# Synergistic Combined-proteomics Guided Mapping strategy identifies mTOR mediated phosphorylation of LARP1 in nutrient responsiveness and dilated cardiomyopathy

**DOI:** 10.1101/2022.10.13.512080

**Authors:** Meng-Kwang Marcus Tan, Radoslaw M. Sobota, Esther SM Wong, Leah A. Vardy, Brian Burke, Colin L. Stewart

## Abstract

Increased activity of the mammalian target of rapamycin (mTOR) signalling pathway, a crucial nutrient sensor, exacerbates ageing and ageing-related diseases, including cancer and heart failure. To further elucidate the physiological role of the serine/threonine kinase mTOR, we devised a novel tractable proteomics strategy that combines interaction proteomics, proximity-based proteomics and quantitative phosphoproteomics to identify interactors with and potential substrates of mTOR. We identified 58 candidate mTOR substrates, several of which were further validated. Interestingly, several of these candidate mTOR substrates are involved in various aspects of RNA biology, including regulating stability and processing. We characterized in-depth one of the validated mTOR substrates, LARP1, an RNA binding protein. mTOR-dependent phosphorylation of LARP1 is nutrient-sensitive and controls the RNA-binding ability of LARP1. We show that mTOR activity and LARP1 and LARP1 phosphorylation levels are increased in a congenital mouse model of dilated cardiomyopathy (DCM) caused by a mutation in the Lamin A gene. This implicates LARP1 in the development of DCM.

## Supplementary material for "Synergistic Combined-proteomics Guided Mapping strategy identifies mTOR mediated phosphorylation of LARP1 in nutrient responsiveness and dilated cardiomyopathy": Tan et al. - Supplemental Data S3 (part 1 of 2)

### Sheet: BioID 
							GFP				Human mTOR (hmTOR)					Rat mTOR (rmTOR)
Accession	Gene	ΣCoverage	Σ# Proteins	Σ# Unique Peptides	Σ# Peptides	Σ# PSMs	Score A3	Coverage A3	# Peptides A3	# PSM A3	Score B3	Coverage B3	# Peptides B3	# PSM B3	# PSM B3/PSM A3	Score C3	Coverage C3	# Peptides C3	# PSM C3	# PSM C3/PSM A3	# AAs	MW [kDa]	calc. pI
Q5JSZ5	PRRC2B	7.31	3	9	11	20					134.31	2.96	4	5		275.18	6.73	9	15	-	2229	242.8	8.34
Q9BQ04	RBM4B	35.93	9	2	12	22					180.2	19.78	7	8		331.23	35.93	12	14	-	359	40.1	6.74
Q8NDV7-6	TNRC6A	8.89	6	10	10	22		0			252.06	5.07	6	8		280.67	8.36	9	14	-	1913	205	7.06
F8W8T8	ACACB	8.42	6	6	16	33					460.37	7.08	13	19		402.34	5.78	12	14	-	2388	267.9	6.33
Q9BWF3	RBM4	31.04	8	1	11	20					165.78	15.11	6	7		333.78	31.04	11	13	-	364	40.3	7.08
Q5T5Y3	CAMSAP1	14.67	3	16	16	27		0			346.88	10.86	12	14		293.64	10.61	12	13	-	1602	177.9	6.73
Q9UDY2-6	TJP2	13.48	8	13	14	25					340.66	10.37	11	13		410.03	11.24	12	12	-	1157	130.4	7.56
Q93052	LPP	18.79	11	5	5	15					46.76	7.52	2	4		131.54	18.79	5	11	-	612	65.7	7.37
Q92575	UBXN4	19.69	1	5	5	18					157.46	15.35	4	8		256.02	17.91	4	10	-	508	56.7	6.38
P0CAP2	POLR2M	28.26	8	7	7	13					81.07	8.97	3	4		209.26	28.26	7	9	-	368	41.7	6.39
Q08AD1-2	CAMSAP2	8.76	3	9	9	13		0			79.32	3.97	4	4		184.02	8.76	9	9	-	1462	165	6.71
H0YA93	N4BP2	6.21	3	4	4	11					42.36	2.43	2	2		104.3	6.21	4	9	-	1400	158.1	5.82
Q99961	SH3GL1	22.01	7	8	8	14					126.89	13.32	5	6		169.46	19.84	7	8	-	368	41.5	5.43
Q9NSB2	KRT84	16.17	1	6	8	8										250.79	16.17	8	8	-	600	64.8	7.56
H7BXI1	ESYT2	14.48	7	8	8	10					34.35	5.09	2	2		154.83	13.01	7	8	-	884	97.9	8.57
Q6PKG0	LARP1	14.14	5	8	9	15					138.67	9.95	6	7		204.49	13.32	8	8	-	1096	123.4	8.82
Q96D09	GPRASP2	10.98	2	7	7	15					141.1	6.92	5	7		167.3	10.98	7	8	-	838	93.7	5.01
Q9NWS0	PIH1D1	45.52	11	8	8	19					145.03	36.21	6	12		189.81	28.97	6	7	-	290	32.3	5.14
C9JFK9	BAG3	43.69	1	1	8	15		0			292.55	32.62	6	8		234.58	31.38	6	7	-	325	34.7	9.39
B5MCA1	CCDC104	23.32	3	1	4	9		0			76.07	9.9	2	2		123.39	23.32	4	7	-	313	36.1	4.87
Q9Y450-2	HBS1L	19.94	6	5	8	11					172.73	9.97	4	4		204.72	17.25	7	7	-	632	70.1	5.92
Q96LB3	IFT74	14.67	6	8	8	11					125.66	5.5	3	4		235.81	13	7	7	-	600	69.2	6
K7EL81	PPP1R12C	13.84	8	7	7	10		0			75.22	6.92	3	3		223.36	11.94	6	7	-	737	80.3	5.45
Q5VY60	HAUS6	13.09	5	8	8	11					133.93	6.73	4	4		203.3	11.22	7	7	-	802	91.1	6.43
Q96RT1-7	ERBB2IP	6.99	10	6	6	10					38.54	3	3	3		161.81	5.91	5	7	-	1302	146	5.29
O95801	TTC4	36.95	2	10	10	14					292.31	32.3	8	8		213.13	21.19	6	6	-	387	44.7	5.6
P62280	RPS11	33.54	3	5	5	9					51.34	10.76	2	3		118.45	33.54	5	6	-	158	18.4	10.3
Q96G28	CCDC104	25.15	4	2	5	9		0			96.56	12.87	3	3		128.92	25.15	5	6	-	342	39.4	4.97
H7C224	IRAK1	20.15	8	5	5	6										173.19	20.15	5	6	-	392	42.2	6.61
Q96F24	NRBF2	19.16	3	4	4	6										110.32	19.16	4	6	-	287	32.4	5.87
O76013	KRT36	13.7	18	3	6	6						0				129.19	13.7	6	6	-	467	52.2	4.94
Q15323	KRT31	10.1	19	2	5	6						0				131.69	10.1	5	6	-	416	47.2	4.88
Q05086-3	UBE3A	8.94	3	6	6	11					183.98	6.31	4	5		225.21	8.94	6	6	-	872	100	5.21
Q01968-2	OCRL	8.85	2	6	6	10					81.11	5.71	4	4		171.91	8.85	6	6	-	893	103.2	6.77
Q15398-1	DLGAP5	8.63	3	4	4	7					24.79	1.31	1	1		88.44	7.32	3	6	-	765	85.6	8.7
P11274-2	BCR	8.48	10	6	6	10		0			169.63	4.89	4	4		181.63	8.48	6	6	-	1227	137.6	7.21
O43164-2	PJA2	8.28	2	4	4	11					172.46	6.83	3	5		122.93	6.1	3	6	-	688	76	4.42
O94966-4	USP19	7.81	11	5	5	7					29.64	0.79	1	1		133.91	7.81	5	6	-	1268	139.9	6.43
Q9BY89	KIAA1671	7.36	2	8	8	12		0			231.15	6.04	6	6		123.6	4.37	5	6	-	1806	196.6	8.47
Q96PV7-3	FAM193B	5.11	5	3	3	9					104.02	3.77	2	3		132.92	5.11	3	6	-	822	87.5	7.21
Q9Y448-2	KNSTRN	20.28	6	4	4	6					65.43	4.9	1	1		132.27	20.28	4	5	-	286	31.9	7.09
Q9BZE9-3	ASPSCR1	20.16	11	6	6	9					105.13	12.38	4	4		190.21	16.97	5	5	-	501	54.5	6.93
P53367	ARFIP1	17.96	3	5	6	11					126.75	16.09	5	6		126.43	12.33	4	5	-	373	41.7	6.7
P35813	PPM1A	17.54	7	4	6	8					99.58	9.16	3	3		167.31	14.92	5	5	-	382	42.4	5.36
Q13371	PDCL	17.28	3	5	5	8					82.48	10.3	3	3		140.47	17.28	5	5	-	301	34.3	4.73
Q8IVW6-4	ARID3B	16.07	4	5	5	6					20.88	2.68	1	1		106.43	13.39	4	5	-	560	60.5	7.52
Q96CB8	INTS12	16.02	3	5	5	8					82.94	7.36	3	3		125.29	14.07	4	5	-	462	48.8	9.69
Q8IVD9	NUDCD3	14.4	1	3	3	5										116.88	14.4	3	5	-	361	40.8	5.25
Q9UKZ1	CNOT11	13.73	2	4	4	5										140.82	13.73	4	5	-	510	55.2	6.4
Q9BT25-2	HAUS8	13.47	3	2	2	5										70.86	13.47	2	5	-	349	38.4	5.38
P49023-2	PXN	13.46	8	5	5	10					116.8	7.18	3	5		147.59	11.85	4	5	-	557	60.9	6.35
P33981-2	TTK	12.73	6	8	8	10					97.71	8.53	5	5		125.51	8.18	5	5	-	856	96.9	8.16
Q5TC82-2	RC3H1	8.62	2	5	5	11					47.06	5.33	3	6		114.26	6.49	4	5	-	1125	124.8	7.18
Q8TC07-2	TBC1D15	7.72	6	5	5	5										159.62	7.72	5	5	-	674	77.3	5.39
O75113	N4BP1	7.59	1	5	5	9					184.57	6.81	4	4		74.48	3.91	3	5	-	896	100.3	5.36
O15397	IPO8	7.33	3	6	6	9					172.47	4.92	4	4		153.36	4.53	4	5	-	1037	119.9	5.16
Q86YT6	MIB1	6.96	1	5	5	5						0				92.59	6.96	5	5	-	1006	110.1	6.92
Q8TCG1	KIAA1524	6.63	4	6	6	9					101.77	4.86	4	4		166.83	5.52	5	5	-	905	102.1	6.23
Q9UJM3	ERRFI1	6.49	1	1	1	5		0				0				24.53	6.49	1	5	-	462	50.5	8.1
Q8TCU4-3	ALMS1	2.15	6	6	6	8					82.48	1.09	3	3		114.64	1.76	5	5	-	3858	424.9	5.99
R4GNG8	ZMAT2	24.81	3	2	2	4										86.86	24.81	2	4	-	129	14.9	9
O60493	SNX3	23.46	4	4	4	5					32.46	4.94	1	1		67.23	18.52	3	4	-	162	18.8	8.66
Q9H0W5	CCDC8	22.49	1	6	6	9					85.12	13.57	4	5		170.21	15.24	4	4	-	538	59.3	8.63
Q00535-2	CDK5	21.92	103	4	5	9					86.94	17.69	4	5		107.35	16.15	4	4	-	260	29.5	6.42
H0Y539	SHC1	16.84	7	3	3	6					39.07	13.13	2	2		67.93	16.84	3	4	-	297	32.6	6.96
O75688	PPM1B	16.08	9	4	6	9					165.48	12.53	4	5		161.27	11.06	4	4	-	479	52.6	5.05
B8ZZS4	ANKZF1	13.76	2	5	5	7					64.7	7.95	3	3		61.67	10.85	4	4	-	516	57.5	9.54
Q8NHV4-2	NEDD1	12.26	3	4	4	6					68.51	5.43	2	2		85.7	9.98	3	4	-	571	62.3	8.28
F6PQP6	EPN2	10.98	10	3	3	5					35.58	4.39	1	1		102.43	6.59	2	4	-	410	44.9	7.06
Q9P2B7	KIAA1430	10.53	3	5	5	5					53.44	2.26	1	1		117.31	8.27	4	4	-	532	59.4	9.06
E7ER32	MKL1	8.9	6	4	5	8		0			89.33	6.77	4	4		82.04	5.64	3	4	-	798	85	7.77
P56945-5	BCAR1	8.64	14	4	4	4										98.57	8.64	4	4	-	868	93.1	5.57
P11413	G6PD	8.35	6	4	4	6					50.65	4.47	2	2		75.38	8.35	4	4	-	515	59.2	6.84
Q2M2I8-2	AAK1	8.23	3	5	5	6					62	3.01	2	2		89.38	7.18	4	4	-	863	93.5	8.53
O75128-6	COBL	8.22	7	4	4	6					60.56	3.99	2	2		141.24	8.22	4	4	-	803	85.8	7.15
Q9H6R7	C2orf44	8.04	4	4	4	6		0			68.59	2.91	2	2		105.27	8.04	4	4	-	721	79.1	6.7
Q8IZ21-3	PHACTR4	8.02	3	4	4	6					49.16	3.21	2	2		76.68	6.12	3	4	-	686	76.4	7.43
Q9UHD2	TBK1	7.82	1	4	4	6					89.58	3.7	2	2		152.07	7.82	4	4	-	729	83.6	6.79
Q9NUQ8	ABCF3	7.76	3	3	3	5					57.03	2.54	1	1		96.03	7.76	3	4	-	709	79.7	6.34
Q9Y5T5-2	USP16	6.69	7	4	4	6		0			54.27	2.43	2	2		92.53	5.72	3	4	-	822	93.4	6.93
Q86XL3-2	ANKLE2	6.64	4	2	2	4										49.03	6.64	2	4	-	648	72.6	6.68
Q96R06	SPAG5	6.29	2	5	5	5		0			41.09	1.09	1	1		93.45	5.2	4	4	-	1193	134.3	5
Q86TU7	SETD3	6.23	5	3	3	4										93.92	6.23	3	4	-	594	67.2	5.96
Q96D71-3	REPS1	5.79	9	2	2	4										43.69	5.79	2	4	-	795	86.5	5.69
Q5HYK7-3	SH3D19	5.61	3	4	4	6					49.95	3.42	2	2		122.49	5.61	4	4	-	731	80.1	8.03
B4DLE8	CRYBG3	5.49	1	4	4	7		0			65.59	4.54	3	3		74.95	3.74	3	4	-	1365	150	5.19
O43303-2	CCP110	5.05	3	4	4	7					50.54	2.32	2	3		95.4	4.34	3	4	-	991	111.2	8.31
P38935	IGHMBP2	4.43	1	2	2	4		0				0				40.76	4.43	2	4	-	993	109.1	8.97
E9PF99	CEP192	4.3	9	6	6	8					68.29	3.07	4	4		120.43	2.13	3	4	-	2537	278.9	5.48
P57737-2	CORO7	3.33	6	3	3	6		0			46.06	1.79	2	2		56.89	3.33	3	4	-	840	91.6	6.14
Q6R327	RICTOR	2.4	2	4	4	6					59.96	1.17	2	2		143.23	2.4	4	4	-	1708	192.1	7.47
G3V583	FAM177A1	29.29	4	3	3	3										69.21	29.29	3	3	-	140	16.3	4.7
Q9NWV4	C1orf123	25.62	2	3	3	4					10.73	10.63	1	1		58.7	25.62	3	3	-	160	18	5.01
Q8N6N3-2	C1orf52	24.55	3	3	3	5					33.99	16.17	2	2		76.03	24.55	3	3	-	167	18.8	4.73
O75607	NPM3	23.6	1	3	3	4					65.54	8.99	1	1		102.86	23.6	3	3	-	178	19.3	4.63
Q96A73-2	KIAA1191	16.43	2	3	3	3										70.54	16.43	3	3	-	286	31.3	9.42
Q96AT1	KIAA1143	16.23	1	3	3	6					87.26	16.23	3	3		70.27	15.58	2	3	-	154	17.5	6.11
D6RG15	TWF2	14.57	3	3	3	4					22.11	3.15	1	1		89.64	14.57	3	3	-	254	28.9	6.13
Q9H425-3	C1orf198	14.19	4	3	3	3										60.91	14.19	3	3	-	289	32.2	5.31
Q14738-2	PPP2R5D	13.86	6	6	7	9					123.72	11.58	6	6		79.04	6.14	3	3	-	570	66.1	7.56
Q71RC2-5	LARP4	13.02	8	5	5	8					146.71	13.02	5	5		142.71	7.5	3	3	-	653	72.4	6.27
Q9UKV8	AGO2	11.41	7	7	7	10					130.37	8.5	5	7		78.36	4.42	3	3	-	859	97.1	9.19
C9J9N4	GLI3	11.11	2	1	1	3										42.24	11.11	1	3	-	180	20.1	7.2
Q14166	TTLL12	9.94	1	4	4	5					54.02	6.21	2	2		74.94	6.06	3	3	-	644	74.4	5.53
B4DVZ6	FOXO3	8.83	2	2	2	4					33.31	4.19	1	1		56.01	8.83	2	3	-	453	48.4	5.44
Q9UHB6-4	LIMA1	7.76	7	4	4	5					56.72	4.08	2	2		68.23	5.26	3	3	-	760	85.2	6.76
Q96G74-3	OTUD5	7.66	6	3	3	4					38.09	3.74	1	1		52.99	7.66	3	3	-	561	59.6	6.6
Q9NW75	GPATCH2	7.58	2	3	3	3		0								80.46	7.58	3	3	-	528	58.9	9.09
P13196	ALAS1	7.5	1	2	2	3										57.5	7.5	2	3	-	640	70.5	8.46
Q9BVA0	KATNB1	7.48	2	3	3	3										78.01	7.48	3	3	-	655	72.3	7.56
Q9UQB8-3	BAIAP2	7.23	7	3	3	3										71.31	7.23	3	3	-	512	56.6	8.97
Q12778	FOXO1	7.18	1	2	2	3		0								69.54	7.18	2	3	-	655	69.6	6.77
Q5JTV8	TOR1AIP1	6.86	5	3	3	5					66.29	4.29	2	2		50.03	6.86	3	3	-	583	66.2	8.18
A0JP02	PLEKHA5	6.86	11	4	4	6					70.12	5.49	3	3		106.24	5.03	3	3	-	874	99.6	6.73
O15357	INPPL1	6.44	3	5	5	7		0			90.75	4.61	4	4		68.34	2.62	2	3	-	1258	138.5	6.54
H0Y6F6	NAV1	5.96	8	3	3	4		0			27.48	2.12	1	1		73.39	5.96	3	3	-	755	79.9	9.69
B4DXK8	UTP15	5.61	5	2	2	3		0				0				26.92	5.61	2	3	-	499	56.3	9.13
E7EWK3	DHX36	5.52	7	3	3	5					84.14	2.63	2	2		37.89	4.02	2	3	-	797	91.4	7.28
P25098	ADRBK1	5.52	3	4	4	4					38.98	1.02	1	1		132.6	4.5	3	3	-	689	79.5	7.28
A1X283	SH3PXD2B	5.27	2	3	3	7					47.27	5.27	3	4		84.33	5.27	3	3	-	911	101.5	8.69
B4DR76	EIF4ENIF1	4.84	6	3	3	6					97.4	4.84	3	3		77.81	4.84	3	3	-	640	68.9	9.54
Q9HCH0-2	NCKAP5L	4.59	4	3	3	3										58.54	4.59	3	3	-	1285	134.8	8.22
Q8NB90-3	SPATA5	4.45	3	2	3	6					72.83	3.3	2	3		71.39	4.45	3	3	-	696	75.7	5.95
Q15032-2	R3HDM1	4.43	6	3	3	4		0			21.61	1.75	1	1		63.72	4.43	3	3	-	970	107.5	8.81
O00178	GTPBP1	4.19	1	2	2	3										28.74	4.19	2	3	-	669	72.4	8.34
E7EV56	PCM1	4.14	6	4	4	6		0			76.98	1.45	2	3		61.29	2.69	2	3	-	1860	210	5
B3KUH8	ALPK1	3.62	3	1	1	3		0								19.76	3.62	1	3	-	304	33.6	7.96
Q14126	DSG2	3.58	1	2	2	3						0				45.66	3.58	2	3	-	1118	122.2	5.24
Q3V6T2-5	CCDC88A	3.17	10	3	3	5		0			81.62	2.56	2	2		80.69	1.95	2	3	-	1796	207.7	5.97
Q5T5U3	ARHGAP21	3.01	1	3	3	3		0				0				81.92	3.01	3	3	-	1957	217.2	7.8
Q6WKZ4	RAB11FIP1	2.96	5	3	3	3		0				0				82.83	2.96	3	3	-	1283	137.1	5.43
H0YNU5	BLM	2.88	2	2	3	3		0				0				60.86	2.88	3	3	-	1286	144.4	6.96
Q9C0D5	TANC1	2.31	2	3	3	6					67.25	1.45	2	3		64.53	1.77	2	3	-	1861	202.1	8.32
Q8IY31-4	IFT20	36.84	8	3	3	3					37.23	12.28	1	1		94.03	24.56	2	2	-	114	13	5.63
H3BUR4	NOB1	27.27	2	2	2	3					32.53	13.64	1	1		56.36	27.27	2	2	-	66	7.6	9.32
Q5T754	LCE1F	26.27	1	1	1	2										20.29	26.27	1	2	-	118	11.6	8.37
O95684-2	FGFR1OP	17.15	3	4	4	6					96.23	17.15	4	4		123.67	8.71	2	2	-	379	40.9	4.63
Q9BYG3	MKI67IP	15.7	3	4	4	6					86.62	15.7	4	4		40.03	6.83	2	2	-	293	34.2	9.88
B8ZZU8	TCEB2	15.04	4	2	2	2						0				22.84	15.04	2	2	-	113	12.5	4.97
B7Z606	DSCR3	15	6	2	2	2										55.32	15	2	2	-	220	24.2	6.67
Q9BYV8-5	CEP41	14.39	8	2	2	2										37.31	14.39	2	2	-	285	31.6	7.52
Q14258	TRIM25	14.29	1	7	7	9					211.58	14.29	7	7		64.45	4.13	2	2	-	630	70.9	8.09
H0YEZ8	RNFT1	14.08	1	1	1	2										19.36	14.08	1	2	-	71	8.1	9.82
E9PRV2	YAP1	14	7	2	2	3					18.83	8.22	1	1		70.35	14	2	2	-	450	48.2	5.05
C9JUS5	WDR45	13.16	12	2	2	4					76.21	13.16	2	2		115.82	13.16	2	2	-	190	21.3	7.34
Q9NRL3	STRN4	13.15	7	5	5	6		0			127.65	11.42	4	4		66.43	3.72	2	2	-	753	80.5	5.4
O75663	TIPRL	12.87	2	4	4	6					85.47	12.87	4	4		35.45	7.35	2	2	-	272	31.4	5.91
H0YEQ1	RNF169	12.66	1	1	1	2		0				0				25.82	12.66	1	2	-	79	9.1	9.32
B4DXE2	BAG2	12.36	2	2	2	2										40.6	12.36	2	2	-	178	20.2	6.29
Q6NZ36-5	FAAP20	12.35	8	2	2	2		0								54.42	12.35	2	2	-	170	18.7	9.31
H0YAP0	ZC2HC1A	12.18	2	1	1	2										24.43	12.18	1	2	-	197	20.9	9.86
Q99933-4	BAG1	12.17	6	2	2	3					32.72	5.22	1	1		78.47	12.17	2	2	-	230	26	5.24
O14828	SCAMP3	12.1	2	2	2	2										47.26	12.1	2	2	-	347	38.3	7.64
O15344-2	MID1	11.96	4	5	5	7		0			134.8	11.96	5	5		51.03	5.25	2	2	-	552	62.2	6.76
K7EPP6	ERC1	11.05	6	3	3	5					50.31	6.4	2	3		55.71	7.56	2	2	-	344	40.6	6.04
B4DG89	NPLOC4	10.75	3	3	3	6					30.3	10.75	2	4		78.83	5.26	2	2	-	456	51.5	6.28
F8VX55	TFCP2	10.61	8	2	3	3					17.74	4.01	1	1		50.13	6.6	2	2	-	424	48.5	5.52
Q5TBQ0	LSM14B	10.47	4	2	2	2										67.31	10.47	2	2	-	296	32.1	9.38
Q96BD8	SKA1	10.2	2	2	2	5					62.54	10.2	2	3		52.66	10.2	2	2	-	255	29.5	7.12
Q8N5G2-2	TMEM57	10.13	3	2	2	3					47.15	3.59	1	1		78.84	10.13	2	2	-	306	35	9.47
Q7Z5W3	BCDIN3D	9.59	1	2	2	2										54.23	9.59	2	2	-	292	33.2	6.7
O95229-2	ZWINT	9.57	2	2	2	5					49.32	9.57	2	3		24.66	4.35	1	2	-	230	25.5	4.89
Q9UHR5-2	SAP30BP	9.25	7	2	2	2										73.73	9.25	2	2	-	292	32	5.07
C9JZR4	ARFGAP3	9.01	5	3	3	4					56.8	5.41	2	2		41.07	7.21	2	2	-	444	48.9	7.23
E7ET92	OSBPL2	8.92	3	2	2	2										52.91	8.92	2	2	-	370	42	9.11
Q9BST9-3	RTKN	8.38	3	2	2	4					38.82	8.38	2	2		64.35	8.38	2	2	-	513	56.6	6.89
Q8IW35	CEP97	8.21	3	5	5	7					142.83	8.21	5	5		80.01	2.54	2	2	-	865	96.9	5.02
B7ZBC8	KATNA1	8.21	3	2	2	2										74.75	8.21	2	2	-	280	31.8	9.25
O00458	IFRD1	8.2	5	2	2	3					26.78	5.32	1	1		57.37	8.2	2	2	-	451	50.2	7.18
Q9P035	PTPLAD1	8.01	5	2	2	2										30.78	8.01	2	2	-	362	43.1	8.94
B4DRD1	DCP1B	7.96	3	2	2	2										75.67	7.96	2	2	-	515	56.2	8.57
A6NCN2	KRT121P	7.84	4	1	1	2		0								17.98	7.84	1	2	-	255	29.1	5.8
E9PKA2	WHSC1L1	7.8	6	1	1	2		0								30.76	7.8	1	2	-	282	31.6	5.71
O14545	TRAFD1	7.56	1	3	3	6					84.67	7.56	3	4		79.25	5.15	2	2	-	582	64.8	5.29
Q6P3W7	SCYL2	7.53	2	5	5	5					43.89	4.63	3	3		80.98	2.91	2	2	-	929	103.6	8.22
Q8IWZ8	SUGP1	7.44	1	3	3	3					20.03	2.33	1	1		35.17	5.12	2	2	-	645	72.4	7.61
P08754	GNAI3	7.34	13	1	2	2										50.35	7.34	2	2	-	354	40.5	5.69
C9JGE3	EWSR1	7.2	8	3	3	5		0			55.47	3.95	2	3		38.58	4.8	2	2	-	583	61.2	9.13
Q9BSU1	C16orf70	7.11	3	2	2	4					91.79	7.11	2	2		84.25	3.55	1	2	-	422	47.5	7.72
H7C3C7	SNAP47	7.08	3	2	2	2										44.71	7.08	2	2	-	438	49.5	8.27
K7EMZ9	LSM14A	6.91	4	2	2	3					29.01	3	1	1		77.09	6.91	2	2	-	333	36.6	5.87
O95400	CD2BP2	6.45	1	2	2	2		0								81.1	6.45	2	2	-	341	37.6	4.61
Q9UHH9	IP6K2	6.34	2	2	2	5					45.83	6.34	2	3		42.28	6.34	2	2	-	426	49.2	6.83
P42684-4	ABL2	6.33	8	4	4	7					71.55	5.27	3	5		69.83	4.12	2	2	-	1043	114.1	7.28
Q9UHR6	ZNHIT2	6.2	1	2	2	4					60.04	6.2	2	2		49.23	6.2	2	2	-	403	42.9	5.99
Q9UBU9-2	NXF1	6.18	3	2	2	2										59.36	6.18	2	2	-	356	40.5	9
Q9NX31	OSER1	6.16	1	1	1	2										37.13	6.16	1	2	-	292	31.8	8.48
P17480-2	UBTF	6.05	3	4	4	5					49.7	4.95	3	3		50.09	2.89	2	2	-	727	84.9	5.55
O95219	SNX4	6	3	2	2	3					31.85	3.11	1	1		76.17	6	2	2	-	450	51.9	5.99
Q92625	ANKS1A	5.91	2	4	4	6					68.42	4.85	3	4		59.12	3.26	2	2	-	1134	123	6.38
Q9UBB9	TFIP11	5.85	3	3	3	4					32.05	3.46	2	2		53.11	4.18	2	2	-	837	96.8	5.67
Q4KMZ1	IQCC	5.58	3	2	2	2										52.76	5.58	2	2	-	466	53	7.99
P98170	XIAP	5.43	1	2	2	2										45.08	5.43	2	2	-	497	56.6	6.65
O15169-2	AXIN1	5.33	2	3	3	4					48.19	4.24	2	2		78.09	2.91	2	2	-	826	91.6	7.01
Q9NVR5	DNAAF2	5.26	2	3	3	5					103.04	5.26	3	3		74.36	3.11	2	2	-	837	91.1	5.2
B4DL80	CDC27	5.24	7	3	3	4					41.53	3.28	2	2		43.52	3.15	2	2	-	763	84.8	7.31
E7EUC4	SNRK	5.19	2	1	1	3					49.6	5.19	1	1		64.42	5.19	1	2	-	559	61	6.8
Q7L590-2	MCM10	5.15	3	4	4	4					54.12	1.95	2	2		28.1	3.2	2	2	-	874	98	8.75
Q13416	ORC2	5.03	1	2	2	2						0				42.29	5.03	2	2	-	577	65.9	6.51
Q7Z5L2-2	R3HCC1L	5.01	2	2	2	3					46.87	3.08	1	1		85.49	5.01	2	2	-	778	86.2	5.1
Q96EB1	ELP4	4.95	4	2	2	2		0								74.39	4.95	2	2	-	424	46.6	8.51
Q9UKE5-8	TNIK	4.81	10	2	3	6					50.03	4.26	2	4		63.98	2.21	2	2	-	1268	144.2	7.14
P16333	NCK1	4.77	8	2	2	2		0								58.86	4.77	2	2	-	377	42.8	6.47
H0YN99	PEAK1	4.67	2	3	3	4					79.52	3.72	2	2		60.21	3.15	2	2	-	1049	115.1	7.94
Q8IX01-4	SUGP2	4.66	6	3	3	4					55.69	2.23	2	2		36.49	3.79	2	2	-	1030	115.1	8.63
A6NJZ9	NOC3L	4.5	2	3	3	3					43.25	1.38	1	1		34.21	3.13	2	2	-	800	92.6	9.17
P04150-7	NR3C1	4.48	11	2	2	2										73.08	4.48	2	2	-	558	60.6	5.71
H3BRS3	TELO2	4.46	1	2	2	2						0				33.76	4.46	2	2	-	426	47.4	8.38
Q12968-5	NFATC3	4.38	9	2	2	2										57.94	4.38	2	2	-	708	77.1	6.57
Q9H7E2-2	TDRD3	4.31	3	2	2	2										57.46	4.31	2	2	-	650	73	9.19
Q5VSY0-2	GKAP1	4.13	2	1	1	3					43.58	4.13	1	1		28.99	4.13	1	2	-	315	36.1	9.26
Q8N3F8	MICALL1	4.06	3	2	2	3					27.03	1.62	1	1		45.56	4.06	2	2	-	863	93.4	7.25
C9JA69	BBX	4.04	3	2	2	2										75.85	4.04	2	2	-	891	99.3	8.56
G3V0H6	NARG2	4.02	2	2	2	3					27.59	2.49	1	1		27.42	4.02	2	2	-	845	94.5	6.28
Q13049	TRIM32	3.83	1	2	2	2										33.4	3.83	2	2	-	653	71.9	6.98
H0YD47	SYT13	3.76	1	1	1	2										29.48	3.76	1	2	-	186	20.8	7.27
Q68CQ4	DIEXF	3.7	1	3	3	4					50.55	2.65	2	2		48.22	2.12	2	2	-	756	87	5.88
Q8TEU7	RAPGEF6	3.69	9	4	4	7		0			103.76	3.69	4	5		36.09	1.62	2	2	-	1601	179.3	6.4
Q8IWR0	ZC3H7A	3.4	2	3	3	4					36.13	2.68	2	2		30.42	2.06	2	2	-	971	110.5	7.3
Q9BXB4	OSBPL11	3.35	2	2	2	3					23.46	2.01	1	1		32.55	3.35	2	2	-	747	83.6	7.06
O94826	TOMM70A	3.29	1	2	2	4					47.09	3.29	2	2		46.17	3.29	2	2	-	608	67.4	7.12
Q12923-3	PTPN13	3.24	4	6	6	6					82.53	1.95	4	4		51.3	1.3	2	2	-	2466	274.8	6.4
Q659C4-9	LARP1B	3.18	7	1	2	2										56.8	3.18	2	2	-	787	90.3	7.44
O95487-2	SEC24B	3.16	3	2	2	3					62.54	1.14	1	1		54.02	3.16	2	2	-	1233	133.5	7.39
Q9ULH7-4	MKL2	3.15	6	1	2	4					37.29	3.15	2	2		18.87	1.24	1	2	-	1049	114	6.02
O14777	NDC80	3.12	1	2	2	3		0			46.29	1.87	1	1		49.16	3.12	2	2	-	642	73.9	5.6
F5H3G0	BPIFC	3.03	3	1	1	2										39.3	3.03	1	2	-	231	25.8	7.05
E7EWM1	NCOA2	2.96	2	2	2	3					44.7	1.37	1	1		54.14	2.96	2	2	-	946	102.7	6.74
Q70E73	RAPH1	2.96	2	2	2	2										45.23	2.96	2	2	-	1250	135.2	8.85
P52756	RBM5	2.94	6	2	2	2										65.94	2.94	2	2	-	815	92.1	6.28
Q99570	PIK3R4	2.87	1	2	2	3		0			22.07	0.96	1	1		55.16	2.87	2	2	-	1358	153	7.17
Q8NI08-2	NCOA7	2.69	8	2	2	3		0			24.87	1.5	1	1		71.45	2.69	2	2	-	931	104.8	5.63
M0QZR8	POLD1	2.68	6	2	2	5					125.13	2.68	2	3		126.2	2.68	2	2	-	1009	111.6	7.68
Q5VUJ6-2	LRCH2	2.54	2	2	2	2										61.81	2.54	2	2	-	748	82.8	6.77
H0YBF7	ASAP1	2.53	3	1	1	3		0			19.14	2.53	1	1		28.74	2.53	1	2	-	950	105.2	7.4
F5H0L8	SEC23IP	2.41	3	2	2	2										37.22	2.41	2	2	-	789	89.6	5.67
Q9HBD1-6	RC3H2	2.3	4	1	1	2										32.09	2.3	1	2	-	869	96.3	8.1
Q5VT25-2	CDC42BPA	2.28	11	3	3	4					36.07	1.43	2	2		49.98	1.65	2	2	-	1754	199.7	6.44
Q96BY7	ATG2B	2.17	1	3	3	3					28.11	0.63	1	1		37.52	1.54	2	2	-	2078	232.6	5.76
Q9NRY4	ARHGAP35	2.13	1	3	3	4		0			41.42	1.4	2	2		42.7	1.27	2	2	-	1499	170.4	6.64
Q2M1P5	KIF7	2.08	1	2	2	2		0				0				51.85	2.08	2	2	-	1343	150.5	6.79
Q6P1X5	TAF2	2	2	2	2	2		0								61.86	2	2	2	-	1199	136.9	8.19
Q92574-2	TSC1	1.98	2	1	1	2										40.43	1.98	1	2	-	1113	123.9	6.21
Q9P265	DIP2B	1.9	8	3	3	3					11.58	0.57	1	1		40.86	1.33	2	2	-	1576	171.4	8.09
Q15652-2	JMJD1C	1.89	3	2	2	2		0				0				71.5	1.89	2	2	-	1480	163	8.97
Q5VZ89-5	DENND4C	1.87	7	2	2	2		0								58.68	1.87	2	2	-	1387	154.4	7.08
O15213	WDR46	1.8	1	1	1	2		0								11.67	1.8	1	2	-	610	68	9.67
E9PEI0	CDCA2	1.79	2	1	1	2										25.33	1.79	1	2	-	1008	110.9	8.46
H0YJP0	HECTD1	1.3	2	2	2	2										59.65	1.3	2	2	-	1465	162.1	5.36
P61129	ZC3H6	1.18	1	1	1	2						0				17.62	1.18	1	2	-	1189	131.6	7.64
Q96AY4	TTC28	1.05	1	2	2	2		0								32	1.05	2	2	-	2481	270.7	6.89
Q04721	NOTCH2	1.05	1	2	2	2										59.57	1.05	2	2	-	2471	265.2	5.14
Q9NYQ6	CELSR1	0.6	1	1	1	2										21.7	0.6	1	2	-	3014	329.3	5.92
Q5T752	LCE1D	27.19	1	1	1	1										16.44	27.19	1	1	-	114	11.2	8.37
D6RE15	PPAT	26.39	3	1	1	1										37.73	26.39	1	1	-	72	7.8	6.34
E9PJK6	ASRGL1	24.29	2	1	1	1										31.1	24.29	1	1	-	70	7.2	4.83
Q13352-4	ITGB3BP	22.58	5	1	1	1										17.97	22.58	1	1	-	62	6.9	8.84
F5H5V4	PSMD9	20.92	8	3	3	5					76.17	20.92	3	4		32.23	7.19	1	1	-	153	16.9	6.11
E9PRD0	ALKBH3	20	6	1	1	1										29.85	20	1	1	-	60	7	10.36
K7EQD9	PDCD2L	19.57	2	1	1	2					31.37	19.57	1	1		31.19	19.57	1	1	-	92	9.4	8.79
Q9BV57	ADI1	18.99	1	3	3	4					75.82	18.99	3	3		13.54	7.82	1	1	-	179	21.5	5.68
I3L1X3	ZFAND2A	18.89	4	1	1	1										19.97	18.89	1	1	-	90	10.1	8.4
C9JMI6	NR2C2	17.91	2	1	1	1										31.66	17.91	1	1	-	67	6.9	8.73
F8VYK6	TARBP2	17.05	8	1	1	1										58.2	17.05	1	1	-	88	9.4	9.39
K7EM13	PRKAR1A	16.99	4	2	2	2		0			20.53	5.88	1	1		13.2	11.11	1	1	-	153	17.4	6.02
E9PIQ7	HAX1	16.56	5	1	1	1										15.14	16.56	1	1	-	151	17.2	5.41
P78314-2	SH3BP2	16.49	9	1	1	1										17.41	16.49	1	1	-	97	10.6	10.08
E9PL60	MUS81	16.3	6	1	1	1										13.25	16.3	1	1	-	135	14.9	10.23
C9JQD4	PPIH	15.97	5	2	2	4					68.99	15.97	2	3		54.45	6.94	1	1	-	144	15.8	8.72
B4DR94	YKT6	15.24	2	2	2	3					32.58	4.88	1	2		18.55	10.37	1	1	-	164	18.6	7.33
K7EP82	RPRD1A	14.63	3	1	1	3					18.21	14.63	1	2		21.83	14.63	1	1	-	123	13.7	4.86
Q9Y3D8	TAF9	14.53	2	2	2	3		0			37.98	14.53	2	2		13.28	5.23	1	1	-	172	20	4.58
E5RI56	SKP1	14.29	3	1	1	1										14.61	14.29	1	1	-	91	10.3	4.37
O14907	TAX1BP3	13.71	1	1	1	1										19.88	13.71	1	1	-	124	13.7	8.48
Q86X95-2	CIR1	12.87	2	2	2	2					27.66	5.94	1	1		25.78	6.93	1	1	-	202	23.3	7.24
C9JZN1	GNB2	12.5	4	1	1	1										54.48	12.5	1	1	-	152	17	9.13
B4DFN6	CNP	12.37	3	2	2	3					75.85	12.37	2	2		33.3	7.53	1	1	-	186	20.2	8.85
C9JP03	SLAIN1	12.12	9	1	1	1										33.75	12.12	1	1	-	99	11.3	5.45
Q96B36-2	AKT1S1	11.9	3	1	1	1										26.91	11.9	1	1	-	126	13.8	4.6
H0YCN4	DCUN1D5	11.79	3	2	2	3					27.67	6.15	1	2		48.96	5.64	1	1	-	195	22.9	7.72
E5RGM3	SKP1	11.76	6	1	1	1		0								23.66	11.76	1	1	-	102	11.6	4.35
Q8IWP9	CCDC28A	11.68	1	2	2	4					60.75	11.68	2	3		14.88	6.2	1	1	-	274	30.3	9.25
P21741-2	MDK	11.49	4	1	1	1										31.6	11.49	1	1	-	87	9.5	10.14
Q5HYI7-2	MTX3	11.39	3	1	1	1										42.8	11.39	1	1	-	158	17.6	8.13
O75293	GADD45B	11.25	2	1	1	1										26.93	11.25	1	1	-	160	17.8	4.44
H0YGL0	ARMC6	11.11	5	1	1	2					38.29	11.11	1	1		41.21	11.11	1	1	-	81	8.8	8.75
E7ENY2	TANK	11.05	4	1	1	3					44.29	11.05	1	2		38.93	11.05	1	1	-	190	21.9	7.27
H0YM59	ZNF770	10.61	2	1	1	2					12.13	10.61	1	1		14.4	10.61	1	1	-	132	15.8	9.7
F8WFB9	SH3GLB2	10.24	5	1	1	1										21.81	10.24	1	1	-	127	14.5	5.15
P61966	AP1S1	10.13	2	1	1	1										51.07	10.13	1	1	-	158	18.7	5.73
H0YMP5	C15orf38	10	6	1	1	2					21.83	10	1	1		51.83	10	1	1	-	130	14	4.54
K7EQS2	RUNDC1	9.89	1	1	1	1										13.31	9.89	1	1	-	263	29.1	4.89
Q5JUR8	TEX30	9.73	2	1	1	1										25.29	9.73	1	1	-	113	12.2	8.91
C9JBJ6	POLR2H	9.65	4	1	1	1		0								22.99	9.65	1	1	-	114	13	4.59
Q9BRX2	PELO	9.35	1	3	3	4					136.18	9.35	3	3		48.42	3.64	1	1	-	385	43.3	6.34
I3L4S1	SLC7A6OS	9.24	2	1	1	1										28.24	9.24	1	1	-	119	14	3.94
O95478	NSA2	9.23	1	2	2	2					31.17	5	1	1		23.07	4.23	1	1	-	260	30	10.27
B7Z982	PLRG1	9.16	5	1	1	1										22.8	9.16	1	1	-	131	14.8	7.74
Q96HR8-2	NAF1	9	3	3	3	4					111.12	9	3	3		37.85	3.86	1	1	-	389	41.9	4.67
H0Y907	DCUN1D4	8.62	5	1	1	2					18.86	8.62	1	1		25.87	8.62	1	1	-	116	13.1	4.45
J3QT48	HAUS2	8.6	6	1	1	1		0				0				18.68	8.6	1	1	-	93	10.1	7.28
G3V541	HAUS4	8.6	9	2	2	2					51.47	5.73	1	1		27.94	2.87	1	1	-	279	32.2	5.74
H7C4B7	DHCR24	8.44	4	1	1	2					29.44	8.44	1	1		34.07	8.44	1	1	-	154	18.2	7.23
Q9UH92-2	MLX	8.41	4	1	1	1										30.57	8.41	1	1	-	214	24.9	5.66
E5RFP0	NUDCD2	8.33	2	1	1	1										56.59	8.33	1	1	-	132	14.7	4.68
Q8TBK6-2	ZCCHC10	8.24	3	1	1	2					20.08	8.24	1	1		23.79	8.24	1	1	-	170	18.4	8.78
B3KWA3	ATE1	8.22	7	1	1	1										28.94	8.22	1	1	-	219	25.3	6.11
C9JRR9	CASP2	8.19	2	1	1	1										28.26	8.19	1	1	-	171	19.1	7.12
Q8WV44-3	TRIM41	8.1	2	1	1	2					23.73	8.1	1	1		23.29	8.1	1	1	-	210	23.6	10.11
Q9NRP0	OSTC	8.05	2	1	1	1										24.98	8.05	1	1	-	149	16.8	9.13
Q96IU2	ZBED3	7.69	1	1	1	1		0				0				18.92	7.69	1	1	-	234	25.1	8.31
Q15036-2	SNX17	7.64	6	3	3	3					55.29	5.17	2	2		29.47	2.47	1	1	-	445	50	6.95
O00213-2	APBB1	7.63	5	3	3	4					119.99	7.63	3	3		77.83	2.68	1	1	-	708	76.9	5.05
H3BRV9	NUTF2	7.48	1	1	1	1										15.27	7.48	1	1	-	107	12.2	5.34
C9JN62	CNKSR3	7.37	4	2	2	3					35.13	7.37	2	2		19.47	3.68	1	1	-	380	42.1	9.32
I3L496	SMYD4	7.34	3	1	1	1										47.9	7.34	1	1	-	177	20.1	7.02
Q9BY43	CHMP4A	7.21	2	1	1	1		0				0				23.05	7.21	1	1	-	222	25.1	4.7
Q9Y4Z0	LSM4	7.19	1	1	1	1		0								14.15	7.19	1	1	-	139	15.3	9.99
Q9HC44	GPBP1L1	7.17	1	2	2	2					32.99	3.8	1	1		23.07	3.38	1	1	-	474	52.3	6.84
H0YI98	DCTN2	7.09	8	1	1	1										50.59	7.09	1	1	-	268	29.3	6.8
O75528-2	TADA3	7.05	2	2	2	2					35.3	2.98	1	1		71.1	4.07	1	1	-	369	41.4	5.52
Q16626	MEA1	7.03	1	1	1	1										27.83	7.03	1	1	-	185	19.9	4.22
Q6NUN9-3	ZNF746	6.97	3	1	1	2					82.93	6.97	1	1		69.82	6.97	1	1	-	459	48.4	6.93
I3L2R9	NDE1	6.94	3	1	1	1										19.55	6.94	1	1	-	173	18.6	8.76
H3BU23	CDR2	6.84	2	1	1	1										39.47	6.84	1	1	-	234	27	4.89
Q9Y6W5-2	WASF2	6.76	2	1	1	1										21.67	6.76	1	1	-	281	32	8.09
H7C3M7	FARP2	6.73	4	1	1	2					13.26	6.73	1	1		33.02	6.73	1	1	-	223	23.7	9
H7C331	SDCCAG3	6.59	5	1	1	2		0			35.14	6.59	1	1		36.74	6.59	1	1	-	167	19	5.99
Q9Y483-2	MTF2	6.49	3	1	1	1										15.51	6.49	1	1	-	262	29.2	9.83
H0Y8N0	TMEM33	6.45	3	1	1	1		0								46.46	6.45	1	1	-	155	17.9	10.01
Q96FT9-3	IFT43	6.42	4	1	1	1										26.3	6.42	1	1	-	109	12.1	8.76
J3KTD4	LRRC45	6.38	1	1	1	1		0				0				22.04	6.38	1	1	-	188	21.7	5.59
A2AE51	TRIM26	6.29	3	1	1	1										51.72	6.29	1	1	-	159	18.3	7.96
Q6ZVM7-4	TOM1L2	6.25	7	1	1	1										23.53	6.25	1	1	-	240	26.1	4.51
C9J2P9	CBLL1	6.19	3	1	1	1										28.15	6.19	1	1	-	323	36.4	7.4
O15504-3	NUPL2	6.15	3	1	1	1										25.55	6.15	1	1	-	195	19.3	9.13
D6RGK9	CNOT6L	6.13	5	1	1	1										45.97	6.13	1	1	-	163	18.6	8.94
Q96HY6-2	DDRGK1	6.07	2	1	1	1						0				27.73	6.07	1	1	-	313	35.5	5.86
P04183	TK1	5.98	2	1	1	1										37.74	5.98	1	1	-	234	25.5	8.51
H7BZ26	SSFA2	5.97	7	1	1	2					35.83	5.97	1	1		35.03	5.97	1	1	-	201	20.9	4.61
F5H1R9	PARVA	5.91	5	1	2	3					37	5.91	2	2		98.9	3.76	1	1	-	372	42.3	6.29
Q9NZI7	UBP1	5.74	3	1	2	2					48.7	2.41	1	1		25.44	3.33	1	1	-	540	60.5	6.35
Q86XZ4	SPATS2	5.5	2	2	2	4					91.3	5.5	2	3		49.01	2.75	1	1	-	545	59.5	8.9
Q92994-9	BRF1	5.47	6	1	1	1		0								11.19	5.47	1	1	-	439	47.9	4.83
P46108-2	CRK	5.39	3	1	1	1										27.02	5.39	1	1	-	204	22.9	5.48
P15121	AKR1B1	5.38	5	2	2	4					37.29	5.38	2	3		36.55	3.16	1	1	-	316	35.8	6.98
Q96B13	PPP2R5C	5.21	9	1	2	2					28.51	1.82	1	1		37.21	3.39	1	1	-	384	44.8	6.48
H0YJH0	SAV1	5.13	2	1	1	2					24.97	5.13	1	1		20.39	5.13	1	1	-	312	36.6	7.58
P50747	HLCS	5.1	1	3	3	3					67.39	3.86	2	2		12.78	1.24	1	1	-	726	80.7	5.62
Q9H1I8-3	ASCC2	4.99	5	3	3	3					45.6	2.64	2	2		25.37	2.35	1	1	-	681	77.3	5.17
C9K0C2	NMD3	4.94	4	1	1	1										13.05	4.94	1	1	-	162	18.3	8.66
H0YH87	ATXN2	4.91	10	3	3	3					66.02	3.6	2	2		20.61	1.31	1	1	-	916	98.1	9.41
Q6ZWJ1-2	STXBP4	4.9	4	1	1	1										24.91	4.9	1	1	-	245	27	4.83
O96007	MOCS2	4.79	1	1	1	1										29.27	4.79	1	1	-	188	20.9	5.44
F8W822	GIT2	4.75	15	1	1	1										31.99	4.75	1	1	-	421	47	6.8
H7C0R6	THUMPD3	4.74	2	1	1	1										18.94	4.74	1	1	-	232	25.9	5.39
Q9BUA3	C11orf84	4.72	1	1	1	1										18.65	4.72	1	1	-	381	41	5.01
H0Y8D8	BRCA1	4.7	10	1	1	1										18.84	4.7	1	1	-	319	36	5.59
E9PQ06	SDR42E1	4.62	2	1	1	1		0								27.64	4.62	1	1	-	195	21.8	6.79
E7ET14	PHF2	4.28	8	1	1	1										47.94	4.28	1	1	-	327	35.3	8.87
D6REK3	CWC27	3.94	3	1	1	2					35.96	3.94	1	1		36.18	3.94	1	1	-	381	43	5.64
H0Y9S9	PPIP5K2	3.77	3	1	1	1										28.26	3.77	1	1	-	398	45	9.19
Q9HD26-2	GOPC	3.74	3	1	1	2					28.82	3.74	1	1		45.83	3.74	1	1	-	454	49.7	6.07
Q8N5U6	RNF10	3.7	5	2	2	4					49.68	1.97	1	3		42.52	1.73	1	1	-	811	89.9	6.92
Q8NFH3	NUP43	3.68	1	1	1	1										50.86	3.68	1	1	-	380	42.1	5.63
Q9Y5K3-2	PCYT1B	3.64	4	1	1	1		0				0				25.59	3.64	1	1	-	330	38.1	6.55
Q9NVG8-2	TBC1D13	3.64	2	1	1	1		0								26.13	3.64	1	1	-	275	32.2	5.6
H0Y6R6	TTC5	3.64	2	1	1	1										37.06	3.64	1	1	-	385	42.8	6.07
H0YE29	ARHGAP1	3.59	2	1	1	2					27.53	3.59	1	1		45.21	3.59	1	1	-	334	38.4	6.24
F5GYC2	MAP7D2	3.57	5	1	1	2		0			44.87	3.57	1	1		54.27	3.57	1	1	-	617	67.8	7.9
E9PEC3	PCCB	3.55	9	1	1	1										35.34	3.55	1	1	-	423	45.4	6.37
H0YL11	IDH2	3.53	4	1	1	1										29.19	3.53	1	1	-	312	35.3	8.84
P78362	SRPK2	3.49	2	1	1	1										17.96	3.49	1	1	-	688	77.5	4.97
Q9NTU7	CBLN4	3.48	1	1	1	1		0				0				22.7	3.48	1	1	-	201	21.8	8.73
E9PD17	UGT3A1	3.48	3	1	1	1		0								13.32	3.48	1	1	-	402	45.6	6.76
E7ET07	ING3	3.47	2	1	1	1										34.97	3.47	1	1	-	403	44.8	6.84
E7ESJ7	FAM114A2	3.45	2	1	1	1										16.53	3.45	1	1	-	435	47.9	4.75
H0YCM7	ELMO2	3.4	1	1	1	1										17.89	3.4	1	1	-	441	51.4	8.65
P06241-3	FYN	3.32	118	1	2	4					47.03	3.32	2	3		30.59	1.66	1	1	-	482	54.5	6.23
Q15427	SF3B4	3.3	1	1	1	3					29.53	3.3	1	2		35.71	3.3	1	1	-	424	44.4	8.56
Q9H6U6-2	BCAS3	3.29	8	2	2	4					21.91	2.08	1	3		49.42	1.2	1	1	-	913	99.6	6.64
F5GXS7	METAP1	3.27	2	1	1	2					26.33	3.27	1	1		17.78	3.27	1	1	-	336	37.8	6.9
Q2VPK5-3	CTU2	3.27	4	1	1	1										18.07	3.27	1	1	-	428	46.5	5.73
O75807	PPP1R15A	3.26	1	1	1	2					30	3.26	1	1		14.73	3.26	1	1	-	674	73.4	4.61
Q5T7A2	ADCK3	3.25	4	1	1	1										41.08	3.25	1	1	-	492	55.9	7.72
Q6P158-3	DHX57	3.23	4	1	1	1										16.94	3.23	1	1	-	433	49.5	5.1
Q96P47	AGAP3	3.2	15	2	2	3		0			42.76	3.2	2	2		26.87	1.37	1	1	-	875	95	7.97
E9PDU5	WDR6	3.18	2	1	1	1										27.52	3.18	1	1	-	1070	116.1	7.14
H0YA26	PANK4	3.17	3	1	1	2					20.6	3.17	1	1		31.49	3.17	1	1	-	473	53	6.3
A8MVW0	FAM171A2	3.15	1	1	1	1										42.95	3.15	1	1	-	826	87.4	8.05
Q9BTA9-5	WAC	3.13	3	1	1	3					44.85	3.13	1	2		50.73	3.13	1	1	-	544	59.5	9.48
O75175-2	CNOT3	3.12	2	1	1	1										16.4	3.12	1	1	-	609	64	5.9
O95677-3	EYA4	3.1	8	1	1	3					41.72	3.1	1	2		31.51	3.1	1	1	-	452	48.7	4.74
Q9H6S0	YTHDC2	3.08	3	3	3	3		0			112.75	2.45	2	2		20.31	0.63	1	1	-	1430	160.1	8.4
G3V1E0	FBXO3	3.07	5	1	1	1						0				12.61	3.07	1	1	-	358	41.1	4.75
Q96BD5-2	PHF21A	3	3	1	1	1		0								36.84	3	1	1	-	634	70.2	9.51
O95628-5	CNOT4	3	10	1	1	1										21.88	3	1	1	-	433	48.5	7.55
Q86V42-3	FAM124A	2.99	1	1	1	2		0			26.75	2.99	1	1		13.15	2.99	1	1	-	301	34	5.78
Q02040	AKAP17A	2.88	3	2	2	2		0			15.15	1.15	1	1		23.21	1.73	1	1	-	695	80.7	9.73
A1L020	MEX3A	2.88	1	1	1	2					48.9	2.88	1	1		52.61	2.88	1	1	-	520	54.1	7.27
O60333-3	KIF1B	2.86	10	3	3	3		0			41.98	1.73	2	2		54.7	1.13	1	1	-	1153	130.3	8.43
Q06546	GABPA	2.86	1	1	1	1										26.46	2.86	1	1	-	454	51.3	4.97
B4E0K5	MAPK14	2.83	3	1	1	1		0								32.51	2.83	1	1	-	283	32.3	4.92
P98175-4	RBM10	2.82	4	2	2	3					48.09	2.82	2	2		32.74	1.29	1	1	-	852	94.3	6.73
O60870	KIN	2.8	1	1	1	1		0								22.15	2.8	1	1	-	393	45.3	8.95
Q9UEW8	STK39	2.75	1	1	1	1										45.19	2.75	1	1	-	545	59.4	6.29
F5H2E3	OPHN1	2.74	2	1	1	1						0				17.02	2.74	1	1	-	694	80	7.18
Q7L804	RAB11FIP2	2.73	2	1	1	1										18.14	2.73	1	1	-	512	58.2	9.32
B4DL05	SHQ1	2.73	2	1	1	1										18.95	2.73	1	1	-	549	61.5	4.82
H0YE03	CWF19L2	2.71	5	1	1	1						0				44.06	2.71	1	1	-	553	63.5	8.98
Q5TCX8-3	MLK4	2.69	2	1	1	1										29.87	2.69	1	1	-	483	52.8	8.51
H7C022	WDR60	2.68	2	1	1	1										11.67	2.68	1	1	-	522	60.6	6.65
Q9P2R3	ANKFY1	2.65	3	2	2	2					24	1.54	1	1		13.57	1.11	1	1	-	1169	128.3	6.1
Q9Y4P8-3	WIPI2	2.6	6	1	1	1										29.38	2.6	1	1	-	384	42.1	6.24
Q52WX2	SBK1	2.59	1	1	1	1		0								25.58	2.59	1	1	-	424	46.2	9.1
Q96R28	OR2M2	2.59	1	1	1	1										10.85	2.59	1	1	-	347	39.1	7.37
E7EV46	PGBD3	2.54	3	2	2	3					45.13	2.54	2	2		27.96	1.23	1	1	-	1061	119.4	6.58
Q9UBF8-3	PI4KB	2.48	3	1	1	1										13.05	2.48	1	1	-	484	54.9	6.25
Q9UJF2	RASAL2	2.46	10	2	2	3		0			41.73	2.46	2	2		15.17	1.14	1	1	-	1139	128.5	8.24
A8MSZ8	OBSL1	2.45	7	1	1	1										52.51	2.45	1	1	-	612	68.1	5.24
B4DKC2	RUFY3	2.43	5	1	1	1										59.76	2.43	1	1	-	453	51.4	5.14
Q2M2Z5-5	PLK1S1	2.41	5	1	1	2					26.28	2.41	1	1		54.58	2.41	1	1	-	540	59.2	5.11
Q8TF66-2	LRRC15	2.39	1	1	1	1		0								11.6	2.39	1	1	-	587	65	6.71
O95391	SLU7	2.39	1	1	1	3					20.85	2.39	1	2		39.53	2.39	1	1	-	586	68.3	7.14
B7Z5R6	NBR1	2.39	4	1	1	1										26.86	2.39	1	1	-	837	92.9	4.97
Q5SVZ7	ZMYM1	2.38	3	1	1	1										22.99	2.38	1	1	-	462	49.9	7.9
Q96S16-2	JMJD8	2.3	3	1	1	2					20.55	2.3	1	1		29.49	2.3	1	1	-	304	33.5	10.02
H0YKX0	RNF31	2.29	3	1	1	1										31.99	2.29	1	1	-	917	102.3	6.73
K7EQ21	CXXC1	2.28	3	1	1	1										15.56	2.28	1	1	-	613	69.3	8.48
O60934	NBN	2.25	1	1	1	1										31.25	2.25	1	1	-	754	84.9	6.9
B1AK53	ESPN	2.22	1	1	1	1		0				0				19.29	2.22	1	1	-	854	91.7	6.93
B0QZ55	YY1AP1	2.22	8	1	1	1										34.05	2.22	1	1	-	495	55.8	9.17
P40238	MPL	2.2	1	1	1	1										17.89	2.2	1	1	-	635	71.2	6.48
Q8IX07	ZFPM1	2.19	1	1	1	1										25.53	2.19	1	1	-	1006	104.8	7.87
F5GZP6	PPFIBP1	2.15	3	1	1	1						0				16.43	2.15	1	1	-	744	84	8.38
O75083-3	WDR1	2.15	2	1	1	2					24.51	2.15	1	1		19.19	2.15	1	1	-	466	50.7	6.52
Q9UBT7-3	CTNNAL1	2.15	3	1	1	1										36.2	2.15	1	1	-	650	72.6	7.06
E9PMR6	ARHGEF12	2.08	3	3	3	3					35.23	1.39	2	2		16.54	0.69	1	1	-	1441	161.8	5.66
P52735-3	VAV2	2.03	3	1	1	1		0				0				23.37	2.03	1	1	-	839	97	6.9
E3W978	HMMR	1.97	5	1	1	1		0								32.67	1.97	1	1	-	610	71.1	5.45
Q6ZSC3	RBM43	1.96	1	1	1	3					26.39	1.96	1	2		23.77	1.96	1	1	-	357	40.6	9.66
K7EIR0	WDR18	1.96	2	1	1	1										29.25	1.96	1	1	-	409	44.8	6.89
Q15057	ACAP2	1.93	1	1	1	3		0			31.65	1.93	1	2		25.23	1.93	1	1	-	778	88	6.8
O43815-2	STRN	1.92	2	1	1	1		0								22.3	1.92	1	1	-	731	80.7	5.17
B4DNU3	FAM129C	1.89	12	1	1	1										24.29	1.89	1	1	-	423	46.8	8.31
Q5T7M9	FAM69A	1.87	1	1	1	1										27.97	1.87	1	1	-	428	49	7.17
Q17RU2	REL	1.87	2	1	1	1										22.35	1.87	1	1	-	587	65.2	6.2
Q96SU4-5	OSBPL9	1.79	10	1	1	2					29.4	1.79	1	1		22.31	1.79	1	1	-	558	62.5	6.37
Q92576-2	PHF3	1.79	4	2	2	2					16.71	0.62	1	1		32.53	1.18	1	1	-	1951	219.7	7.53
P16383-2	GCFC2	1.75	3	1	1	2		0			11	1.75	1	1		23.29	1.75	1	1	-	743	84.8	6.2
E7ERX9	KIF13B	1.75	2	1	1	1		0								11.73	1.75	1	1	-	743	83.8	6.43
Q5T1M5-2	FKBP15	1.74	2	1	1	2		0			26.47	1.74	1	1		25.25	1.74	1	1	-	1209	132.4	5.17
O60292	SIPA1L3	1.74	1	2	2	3					94.07	1.74	2	2		97.42	0.79	1	1	-	1781	194.5	8.32
Q9H0M4-3	ZCWPW1	1.74	2	1	1	1										10.78	1.74	1	1	-	403	45.7	6.65
G8JLK9	EXOC2	1.73	2	1	1	2		0			24.77	1.73	1	1		20.52	1.73	1	1	-	519	58.6	6.15
M0QX46	CRTC1	1.69	4	1	1	1										48.95	1.69	1	1	-	593	62.6	5.83
F5GZ90	DTL	1.6	2	1	1	1		0								19.11	1.6	1	1	-	688	75	9.07
Q9Y5B0-3	CTDP1	1.54	2	1	1	2		0			32.25	1.54	1	1		25.34	1.54	1	1	-	842	92.3	5.11
Q14004-2	CDK13	1.52	103	1	2	3					45.52	1.52	2	2		30.59	0.55	1	1	-	1452	158.3	9.7
Q70EK8	USP53	1.49	1	1	1	2					24.29	1.49	1	1		32.46	1.49	1	1	-	1073	120.7	7.59
B1ANE3	MTR	1.47	3	1	1	2		0			29.69	1.47	1	1		30.05	1.47	1	1	-	819	91.7	5.76
Q8TCN5	ZNF507	1.47	2	1	1	2					55.03	1.47	1	1		46.78	1.47	1	1	-	953	105.7	5.72
Q8IWA0	WDR75	1.45	1	1	1	1										28.9	1.45	1	1	-	830	94.4	5.96
Q8TBA6-2	GOLGA5	1.45	2	1	1	1										35	1.45	1	1	-	691	78.1	5.54
O95835-2	LATS1	1.45	2	1	1	1										12.13	1.45	1	1	-	690	76.1	9.82
H7C453	ZSWIM8	1.44	1	1	1	1						0				33.89	1.44	1	1	-	1112	118.6	7.47
Q9BYP7-3	WNK3	1.43	4	2	2	2		0			13.08	0.8	1	1		16.01	0.63	1	1	-	1743	191.7	5.67
Q96PY6-4	NEK1	1.43	5	1	1	2					16.99	1.43	1	1		38.95	1.43	1	1	-	1189	135.2	5.62
Q92562	FIG4	1.43	1	1	1	1						0				24.33	1.43	1	1	-	907	103.6	6.92
E9PFC1	CEP170B	1.42	5	1	2	2		0			33.49	0.74	1	1		27.79	0.67	1	1	-	1484	159.6	6.79
P61764	STXBP1	1.35	2	1	1	2					36	1.35	1	1		33.55	1.35	1	1	-	594	67.5	6.96
Q01831-2	XPC	1.33	2	1	1	1										23.36	1.33	1	1	-	903	101.8	9.1
Q9Y4C0-4	NRXN3	1.29	2	1	1	1		0				0				10.41	1.29	1	1	-	1392	153.8	6.02
Q15147-2	PLCB4	1.27	4	1	1	1		0								14.41	1.27	1	1	-	1022	117.1	7.08
Q1MSJ5-2	CSPP1	1.26	3	1	1	2		0			25.3	1.26	1	1		38.65	1.26	1	1	-	876	101.5	6.58
H3BV44	MYO9A	1.22	5	1	1	1		0				0				18.19	1.22	1	1	-	1398	157.9	7.87
Q12955-6	ANK3	1.2	4	1	1	1										39.68	1.2	1	1	-	1001	111	5.85
H0YA13	PRDM16	1.2	7	1	1	1										33.56	1.2	1	1	-	1084	119.4	6.64
P40879	SLC26A3	1.18	1	1	1	1		0								29.66	1.18	1	1	-	764	84.5	8.69
Q86YC2	PALB2	1.18	1	1	1	2		0			26.09	1.18	1	1		22.8	1.18	1	1	-	1186	131.2	6.44
Q6N021	TET2	1.15	2	1	1	1		0								12.12	1.15	1	1	-	2002	223.7	7.99
Q9C0E4-2	GRIP2	1.15	2	1	1	1						0				21.98	1.15	1	1	-	873	93.6	6.51
E9PJK4	ARHGAP42	1.07	2	1	1	1										12.45	1.07	1	1	-	840	94.4	7.75
Q8NB14	USP38	1.06	1	1	1	1										46.27	1.06	1	1	-	1042	116.5	6.21
Q92547	TOPBP1	1.05	1	1	1	1										35.38	1.05	1	1	-	1522	170.6	6.96
P49916-2	LIG3	1.05	2	1	1	1										38.51	1.05	1	1	-	949	106	9.16
Q9ULE6	PALD1	1.05	1	1	1	1										23.24	1.05	1	1	-	856	96.7	6.54
Q7Z3T8	ZFYVE16	1.04	1	1	1	2					18.66	1.04	1	1		32.16	1.04	1	1	-	1539	168.8	4.82
O14981	BTAF1	1.03	1	1	1	1		0				0				12.34	1.03	1	1	-	1849	206.8	6.52
O96006	ZBED1	1.01	1	1	1	2		0			26.38	1.01	1	1		22.84	1.01	1	1	-	694	78.1	6.1
Q6P4R8-3	NFRKB	1	3	1	1	1						0				13.17	1	1	1	-	1298	138.8	9.22
E9PGR2	GAK	0.97	2	1	1	1										28.96	0.97	1	1	-	1232	134.4	5.8
Q8N3C0	ASCC3	0.95	1	2	2	4		0			57.85	0.95	2	3		30.55	0.5	1	1	-	2202	251.3	7.09
Q92974-3	ARHGEF2	0.94	4	1	1	1		0								28.15	0.94	1	1	-	958	108.2	6.87
P13535	MYH8	0.93	4	1	1	1		0				0				11.69	0.93	1	1	-	1937	222.6	5.74
F5GWN5	PIK3C2B	0.93	2	1	1	1		0								26.16	0.93	1	1	-	1606	181.6	7.34
F8W8E4	FAM179A	0.93	2	1	1	1		0								18.4	0.93	1	1	-	964	105.1	9.19
Q9ULE0	WWC3	0.92	1	1	1	1		0				0				18.2	0.92	1	1	-	1092	122.6	6.37
Q9UBY0	SLC9A2	0.86	1	1	1	1		0				0				16.41	0.86	1	1	-	812	91.5	9.09
Q03001-8	DST	0.85	8	2	2	2		0			13.6	0.44	1	1		10.22	0.41	1	1	-	5171	590.7	5.68
Q9Y4E8-2	USP15	0.84	4	1	1	1										44.1	0.84	1	1	-	952	109.2	5.15
O15069	NACAD	0.83	1	1	1	1		0				0				14.88	0.83	1	1	-	1562	161	4.23
Q5JSL3	DOCK11	0.82	2	1	1	1		0				0				12.99	0.82	1	1	-	2073	237.5	7.74
Q8TF72	SHROOM3	0.8	1	1	1	1										12.59	0.8	1	1	-	1996	216.7	7.8
Q5D862	FLG2	0.79	1	1	1	1										17.84	0.79	1	1	-	2391	247.9	8.31
O95425-2	SVIL	0.78	2	1	1	1						0				35.02	0.78	1	1	-	1788	200.7	6.9
Q8NHM5-4	KDM2B	0.71	4	1	1	1		0								13.25	0.71	1	1	-	1265	144.7	8.41
P42694	HELZ	0.67	2	1	1	1										36.2	0.67	1	1	-	1942	218.8	7.42
I3L2G5	NLRP1	0.67	6	1	1	1										22.01	0.67	1	1	-	1051	118.2	7.17
Q8WWQ0	PHIP	0.66	1	1	1	1		0								21.36	0.66	1	1	-	1821	206.6	8.85
O75592-2	MYCBP2	0.6	3	2	2	3					55.35	0.6	2	2		16.45	0.35	1	1	-	4637	509.4	7.03
Q13017-2	ARHGAP5	0.53	2	1	1	2					39.02	0.53	1	1		30.06	0.53	1	1	-	1501	172.2	6.62
P04114	APOB	0.42	1	1	1	1		0				0				13.87	0.42	1	1	-	4563	515.3	7.05
Q5TBA9	FRY	0.4	1	1	1	1		0				0				11.67	0.4	1	1	-	3013	338.7	5.99
Q14674-2	ESPL1	0.39	2	1	1	1		0				0				13.07	0.39	1	1	-	1795	197.6	7.42
P11532-3	DMD	0.34	5	1	1	1		0				0				17.73	0.34	1	1	-	2341	270.9	6.37
F5GX82	FRYL	0.3	3	1	1	2		0			19.92	0.3	1	1		27.64	0.3	1	1	-	3013	339.4	5.58
P21359-2	NF1	0.28	2	1	1	1						0				18.36	0.28	1	1	-	2818	316.8	7.27
H0YGL9	RYR2	0.26	4	1	1	1		0				0				32.94	0.26	1	1	-	4951	562.5	6.11
Q8WZ42-3	TTN	0.03	12	1	1	1		0				0				10.03	0.03	1	1	-	26926	2991.1	6.74
H0YD01	CHD7	36.84	1	1	1	1					32.37	36.84	1	1						-	19	2.1	10.15
H0YMJ8	EIF5	32.67	5	3	3	3					69.96	32.67	3	3						-	101	11.5	9.26
F5GYB7	RECQL	31.94	7	1	1	1					15.49	31.94	1	1						-	72	8.1	4.59
D6RBL0	TMEM165	30.26	3	1	1	1					20.92	30.26	1	1						-	76	8.1	7.43
C9JEF4	HDAC6	29.41	9	1	1	2					31.03	29.41	1	2						-	51	5.6	11.72
Q96IX5	USMG5	25.86	1	1	1	1					70.17	25.86	1	1						-	58	6.5	9.76
C9J5U6	KRBA1	25.24	4	1	1	1					31.55	25.24	1	1						-	103	10.7	4.56
H3BPU7	MPI	23.53	16	2	2	2					31.27	23.53	2	2						-	119	13.2	6.37
J3QQP6	PIP4K2B	19.72	3	1	1	1					39.54	19.72	1	1						-	71	8.4	8.48
D6RAI0	C3orf37	19.29	6	2	2	2					44.18	19.29	2	2						-	140	16	5.83
P46778	RPL21	18.13	1	2	2	2					51.87	18.13	2	2						-	160	18.6	10.49
Q5JZ02	TP53RK	17.36	2	1	1	1					26.83	17.36	1	1						-	121	13.7	11.22
F8WDF3	PDCD10	16.95	8	1	1	1					32.75	16.95	1	1						-	59	6.7	9.25
I3L172	FAM195A	16.92	3	1	1	1					32.64	16.92	1	1						-	65	7	10.95
H7C3S9	COPS8	16.87	4	1	1	1					32.94	16.87	1	1						-	83	9	4.5
E9PPC8	PPP3CA	16.67	13	2	2	2					52.4	16.67	2	2						-	132	15.4	5.88
H0Y459	NCOR1	16.3	1	1	1	1					21.15	16.3	1	1						-	92	10	8.97
P60468	SEC61B	15.63	1	1	1	1					71.47	15.63	1	1						-	96	10	11.56
E9PQX5	ZNF250	15.6	5	1	1	1					16.88	15.6	1	1						-	141	15.6	4.88
H0YI16	PAWR	15.46	2	1	1	1					21.29	15.46	1	1						-	194	20.2	7.93
F5H4Z3	PSMF1	15.43	5	2	2	2					36.69	15.43	2	2						-	175	19.3	6.42
D6RFE4	ADH5	14.78	2	1	1	1					18.55	14.78	1	1						-	115	12.2	6.28
M0QZW8	AKT2	14.29	7	1	1	1					24.95	14.29	1	1			0			-	56	6.6	9.41
E9PPP8	MTMR1	14.05	5	1	1	1					29.43	14.05	1	1						-	185	19.4	5.21
Q8IUF8-3	MINA	13.27	3	2	2	2					44.69	13.27	2	2						-	211	23.9	5.22
H3BV19	CSNK2A2	13.16	3	1	1	1					43.95	13.16	1	1						-	152	17.9	6.13
H0YCA0	CUL5	13.08	2	1	1	1					21.74	13.08	1	1						-	130	15.2	5.54
O94925-2	GLS	12.43	3	1	1	1					20.97	12.43	1	1						-	169	17.7	9.7
Q16594	TAF9	12.12	1	1	3	3					61.27	12.12	3	3						-	264	29	8.66
F8W0A2	NUBPL	11.98	3	1	1	1		0			32.61	11.98	1	1						-	167	17.4	9.94
F5H2U7	NECAP1	11.97	2	1	1	1					16.52	11.97	1	1						-	117	11.9	8.81
H0YEM7	ATG13	11.92	6	1	1	1					38.9	11.92	1	1						-	193	20.6	4.89
G3V4U9	ATXN3	11.87	19	2	2	2					75.45	11.87	2	2						-	278	31.6	4.6
Q5T534	BLZF1	11.81	4	1	1	1					19.51	11.81	1	1						-	127	13.8	9.36
R4GNH9	EXOSC1	11.51	6	1	1	2					55.63	11.51	1	2						-	139	15.1	9.55
C9JQV0	C7orf50	11.46	2	1	1	1					36.55	11.46	1	1						-	192	21.9	9.64
I3L0T0	C17orf97	11.11	6	1	1	1					21.86	11.11	1	1						-	153	16.3	9.79
K7ERA1	MGRN1	10.74	10	1	1	1					18.45	10.74	1	1						-	149	17	5.22
I3L531	NUBP1	10.71	3	1	1	1					23.32	10.71	1	1						-	168	17.9	5.72
Q9NP97	DYNLRB1	10.42	2	1	1	1					16.46	10.42	1	1						-	96	10.9	7.25
H7C2R1	NDUFA3	10.14	1	1	1	2		0			11.34	10.14	1	2			0			-	69	7.6	7.17
F5H2C9	NAA40	9.68	3	1	1	1					37.04	9.68	1	1						-	124	13.9	8.56
H7BZ89	CATSPER2	9.46	1	1	1	1					18.64	9.46	1	1			0			-	74	8.8	6.3
M0QX52	MAPRE2	9.45	8	1	1	1					14.24	9.45	1	1						-	127	14.9	7.87
F8VP97	CNOT2	9.35	14	2	2	2					109.43	9.35	2	2						-	321	34.5	8.92
Q8NDF8	PAPD5	9.27	4	2	2	2					36.78	9.27	2	2						-	572	63.2	8.98
F5H459	AP3S1	9.26	2	1	1	1					20.17	9.26	1	1						-	162	18.8	5.08
Q9Y3S2	ZNF330	9.06	5	2	2	2					64.86	9.06	2	2						-	320	36.2	6.16
H7C4K7	4	8.73	3	1	1	1					36.54	8.73	1	1						-	126	14.6	9.01
Q9NPD8	UBE2T	8.63	1	1	1	1					15.4	8.63	1	1						-	197	22.5	7.99
O95168-2	NDUFB4	8.33	2	1	1	1					48.96	8.33	1	1						-	120	14	9.8
Q8WUD1	RAB2B	8.33	1	1	1	1					30.22	8.33	1	1						-	216	24.2	7.83
O00221	NFKBIE	8.2	2	2	2	2					39.24	8.2	2	2						-	500	52.8	6.68
C9J6M1	BARD1	8.11	2	1	1	1		0			19.4	8.11	1	1						-	148	17.2	8.24
P42574	CASP3	7.94	1	1	1	1					20.92	7.94	1	1						-	277	31.6	6.54
Q9NZH5-2	PTTG2	7.85	3	1	1	1					14.98	7.85	1	1						-	191	21.1	8.66
K7EIF9	STAT5A	7.75	6	1	1	1					31.15	7.75	1	1						-	142	16.8	6.57
H0YEX6	MAPK3	7.44	7	1	1	1					17.1	7.44	1	1						-	121	13.8	4.88
P18847-5	ATF3	7.26	3	1	1	1					35.71	7.26	1	1						-	124	14.3	9.07
Q6P161	MRPL54	7.25	1	1	1	1					31.21	7.25	1	1						-	138	15.8	9.6
Q9BZX2-2	UCK2	7.21	5	1	1	1					31.33	7.21	1	1						-	111	12.6	9.25
Q5SZF2	PRUNE	7.14	8	1	1	1					22.91	7.14	1	1						-	140	16	7.46
D6RCP9	DCK	7.04	3	1	1	1					14.32	7.04	1	1						-	199	22.9	5.12
Q7Z7H8	MRPL10	6.9	2	1	1	1					29.67	6.9	1	1						-	261	29.3	9.58
E7EQ01	CASP8	6.9	13	1	1	1					45.48	6.9	1	1						-	116	13.9	5.03
I3L4X3	NFKBIB	6.84	4	1	1	1					17.65	6.84	1	1						-	234	25.2	5.26
P51157-2	RAB28	6.82	1	1	1	1					10.37	6.82	1	1			0			-	220	24.8	5.66
Q9BW85	CCDC94	6.81	1	1	1	1					31.52	6.81	1	1						-	323	37.1	5.92
Q9ULC3	RAB23	6.75	1	1	1	1					17.24	6.75	1	1						-	237	26.6	6.6
H3BU82	AAAS	6.7	4	2	2	2					49.63	6.7	2	2						-	358	38.5	8.07
B3KNQ0	CCDC92	6.69	1	1	1	1		0			10.53	6.69	1	1						-	314	35.1	9.25
P50542-2	PEX5	6.64	12	2	2	2		0			84.1	6.64	2	2						-	602	66.8	4.53
E7EMH5	PDXDC1	6.6	6	3	3	4					98.29	6.6	3	4						-	697	76.5	5.48
P28562	DUSP1	6.54	1	2	2	2					52.03	6.54	2	2						-	367	39.3	7.2
F8VSB2	PRIM1	6.49	3	1	1	1		0			35.85	6.49	1	1			0			-	185	21.8	5.95
Q5VY09	IER5	6.42	1	1	1	1					33.92	6.42	1	1						-	327	33.7	4.96
Q9H9M6	DARS2	6.32	2	1	1	1					17.37	6.32	1	1						-	190	21.4	6.05
E9PPA5	CHEK1	6.22	6	1	1	1					16.96	6.22	1	1						-	193	22.3	6.14
H7C5S0	ACTL6A	6.21	3	1	1	1					31.53	6.21	1	1						-	161	18.1	5.35
Q9NP77	SSU72	6.19	1	1	1	1					27.06	6.19	1	1						-	194	22.6	5.33
E7EMC8	RCHY1	6.13	5	1	1	1					51.44	6.13	1	1						-	212	24.2	6.99
Q13557-12	CAMK2D	5.86	36	2	2	2		0			70.32	5.86	2	2			0			-	478	54.1	7.12
H3BPZ8	PRMT7	5.83	5	1	1	2					37.83	5.83	1	2						-	223	24.7	5.58
F8WC41	COMMD2	5.79	3	1	1	1					33.16	5.79	1	1						-	121	13.8	7.03
P49674	CSNK1E	5.77	3	2	2	2					54.16	5.77	2	2						-	416	47.3	9.66
Q8WZ82	OVCA2	5.73	1	1	1	1					36.85	5.73	1	1						-	227	24.4	6.89
O75792	RNASEH2A	5.69	1	1	1	1					25.84	5.69	1	1						-	299	33.4	5.25
G8JLE5	TIPIN	5.5	2	1	1	1		0			20.24	5.5	1	1			0			-	200	23.3	4.69
P78312-6	FAM193A	5.45	8	5	5	6					108.43	5.45	5	6						-	1211	134.2	6.4
P30520	ADSS	5.26	1	2	2	2					49.1	5.26	2	2						-	456	50.1	6.55
Q86T96	RNF180	5.24	1	1	1	2					17.3	5.24	1	2						-	592	68.2	8.56
B7WNX0	SUV420H1	5.14	4	1	1	1					22.36	5.14	1	1						-	370	42	8.54
Q9UHF1	EGFL7	5.13	1	1	1	1					13.82	5.13	1	1						-	273	29.6	8.16
E5RJW4	RBM22	5.03	5	1	1	1					23.38	5.03	1	1						-	179	20.8	8.82
K7EKB8	ZCCHC2	5.03	3	1	1	1					32.76	5.03	1	1						-	378	40	6.95
Q92963	RIT1	5.02	2	1	1	1					20.12	5.02	1	1						-	219	25.1	9.1
F5GXL3	PUS1	5	5	1	1	1					21.74	5	1	1						-	200	22	9.04
H7C2I8	ILKAP	4.93	2	1	1	1					26.72	4.93	1	1						-	203	22.9	8.24
Q9Y385	UBE2J1	4.72	1	1	1	1					33.09	4.72	1	1						-	318	35.2	6.74
D6RA38	RNF14	4.68	3	1	1	1					27.3	4.68	1	1						-	278	31.4	4.61
Q9UEE9-2	CFDP1	4.61	2	1	1	1		0			23.78	4.61	1	1						-	217	24	4.49
Q8NFH4	NUP37	4.6	1	1	1	1		0			21	4.6	1	1						-	326	36.7	5.92
E7EM64	COPS6	4.6	2	1	1	1					25.38	4.6	1	1						-	326	36	5.73
Q8IUH3-2	RBM45	4.57	3	1	1	1		0			28.29	4.57	1	1						-	328	37	5.77
E9PG39	AGK	4.51	3	1	1	1					27.85	4.51	1	1						-	244	26.9	9.33
P56545	CTBP2	4.49	8	2	2	2					33.77	4.49	2	2						-	445	48.9	6.95
Q8IXI1	RHOT2	4.37	4	2	2	3					48.84	4.37	2	3						-	618	68.1	5.86
P17028	ZNF24	4.35	1	1	1	1					20.51	4.35	1	1						-	368	42.1	6.21
Q5LJB1	UCHL5	4.24	1	1	1	1					21.08	4.24	1	1			0			-	165	18.2	11.22
B0S8I6	FAM50A	4.23	2	1	1	1					46.07	4.23	1	1						-	260	30.7	5.49
P25789-2	PSMA4	4.21	5	1	1	1					34.44	4.21	1	1						-	190	21.4	8.35
B4DDD8	HARS	4.14	4	1	2	2					39.97	4.14	2	2						-	435	48.5	5.3
Q7Z3B4-2	NUP54	4.12	4	1	1	1					11.97	4.12	1	1						-	291	33.2	6.37
Q8IWX8	CHERP	4.04	2	3	3	4					64.83	4.04	3	4			0			-	916	103.6	9.04
H0Y8I7	TOPBP1	3.88	1	1	1	1		0			14.21	3.88	1	1			0			-	206	23.4	5.95
Q9UG54	DKFZp586F0420	3.85	3	1	1	1		0			37.92	3.85	1	1						-	260	28.9	7.4
P78318	IGBP1	3.83	1	1	1	1					19.97	3.83	1	1			0			-	339	39.2	5.38
H0YC63	MTUS1	3.76	4	1	1	1					21.42	3.76	1	1						-	505	55.1	8.92
Q9UHR4	BAIAP2L1	3.72	1	1	1	1					25.68	3.72	1	1						-	511	56.8	8.68
Q969Q1	TRIM63	3.68	1	1	1	2					23.33	3.68	1	2						-	353	40.2	4.92
Q8N5A5-3	ZGPAT	3.59	3	1	1	1					53	3.59	1	1			0			-	502	54.6	5.55
C9JD73	PPP1R7	3.55	5	1	1	1					23.15	3.55	1	1						-	282	32.4	4.91
Q02750-2	MAP2K1	3.54	2	1	1	2		0			27.49	3.54	1	2						-	367	40.7	6.47
P05423	POLR3D	3.52	1	1	1	1		0			13.1	3.52	1	1			0			-	398	44.4	6.98
P41162	ETV3	3.52	1	1	1	1					12.71	3.52	1	1						-	512	57	8.57
F5H3V2	LRCH3	3.49	6	1	1	1					18.26	3.49	1	1						-	372	41.5	8.15
Q49MG5-2	MAP9	3.45	4	1	1	1					20.59	3.45	1	1						-	377	41.6	4.93
Q9NTZ6	RBM12	3.43	1	2	2	2					36.38	3.43	2	2						-	932	97.3	8.63
H0Y7B8	GOLGA2	3.38	1	1	1	1		0			23.22	3.38	1	1			0			-	237	26.1	5.53
O75570	MTRF1	3.37	1	1	1	1					13.19	3.37	1	1						-	445	52.3	8.5
Q9H8M7	FAM188A	3.37	1	1	1	1					16.66	3.37	1	1						-	445	49.7	4.77
P58004	SESN2	3.33	1	1	1	1					41.88	3.33	1	1						-	480	54.5	5.9
Q9UPM6	LHX6	3.31	2	1	1	1					14.75	3.31	1	1						-	363	40	8.4
E9PRU3	WEE1	3.27	3	1	1	1					12.95	3.27	1	1						-	214	24	7.64
B7Z6E8	SH3KBP1	3.22	6	1	1	1					21.14	3.22	1	1						-	404	44.2	8.98
B4DPR4	MKRN2	3.22	3	1	1	1					24.04	3.22	1	1						-	373	42	7.11
E7EU42	PLA2G4A	3.19	2	1	1	1		0			16.11	3.19	1	1						-	689	78.2	5.26
Q68DQ2	CRYBG3	3.13	1	2	2	2					28.87	3.13	2	2						-	1022	116.1	5.48
Q86UU1-3	PHLDB1	3.12	3	2	2	2		0			36.47	3.12	2	2						-	995	107.3	8.48
O95630	STAMBP	3.07	1	1	1	1					33.13	3.07	1	1						-	424	48	6.29
F5GWU7	SMAD5	3.02	3	1	1	1					15.08	3.02	1	1						-	464	52.1	7.71
Q9HC77	CENPJ	2.99	2	3	3	3		0			73.62	2.99	3	3						-	1338	152.9	6.61
Q01804-3	OTUD4	2.96	4	2	2	2					57.14	2.96	2	2						-	1048	116.9	6.67
O60566	BUB1B	2.95	2	2	2	2					34.43	2.95	2	2						-	1050	119.5	5.27
Q6PIR0	CENPC1	2.95	3	1	1	1					21.61	2.95	1	1						-	542	61.5	9.23
Q12860-3	CNTN1	2.87	3	1	1	1					13.44	2.87	1	1						-	627	70.6	6.11
Q16836	HADH	2.87	4	1	1	1					32.38	2.87	1	1						-	314	34.3	8.85
H0Y507	SH3PXD2A	2.74	6	2	2	2		0			44.23	2.74	2	2						-	1060	116.4	8.22
Q15345-3	LRRC41	2.74	2	1	1	1					18.85	2.74	1	1						-	729	79.2	8.81
Q9Y2W6-3	TDRKH	2.71	3	1	1	1		0			11.64	2.71	1	1						-	516	57.2	4.86
Q9P260	KIAA1468	2.71	2	2	2	2					46.73	2.71	2	2						-	1216	134.5	5.45
K7ENK5	EPG5	2.68	5	1	1	1					28.7	2.68	1	1			0			-	336	38.5	7.65
F5H594	NMT2	2.68	4	1	1	1					43.99	2.68	1	1			0			-	485	56.5	9.33
Q12996	CSTF3	2.65	1	2	2	2		0			41.14	2.65	2	2						-	717	82.9	8.12
Q9NVH2-3	INTS7	2.65	4	2	2	2					76.15	2.65	2	2						-	942	104.6	7.99
A8DPD7	ZYG11B	2.65	3	1	1	1					24.79	2.65	1	1						-	566	63.5	6.89
Q0VF96	CGNL1	2.61	1	2	2	2		0			50.83	2.61	2	2						-	1302	149	5.67
P23368	ME2	2.57	1	1	1	1					40.15	2.57	1	1						-	584	65.4	7.61
Q92858	ATOH1	2.54	1	1	1	1		0			20.05	2.54	1	1						-	354	38.1	8.13
E7EN32	MEN1	2.52	4	1	1	1					32.35	2.52	1	1						-	555	61.4	6.87
B1AL16	FAM178A	2.51	3	1	1	1					50.62	2.51	1	1						-	758	84.3	9.73
B4DSN5	PTPN1	2.49	2	1	1	1					28.07	2.49	1	1						-	362	41.2	5.97
A6NCS9	SDCCAG8	2.46	5	1	1	1					26.75	2.46	1	1						-	568	66.2	5.85
H0Y7Y8	ARID4B	2.37	6	1	1	1		0			16.45	2.37	1	1			0			-	549	61	6.1
J3KSW8	MPRIP	2.37	6	1	1	1					30.01	2.37	1	1						-	844	95.9	6.04
Q7Z7E8	UBE2Q1	2.37	1	1	1	1					23.05	2.37	1	1						-	422	46.1	5.1
O76071	CIAO1	2.36	1	1	1	1					35.97	2.36	1	1						-	339	37.8	4.97
B4DIW9	ANKRD28	2.35	5	1	1	1					32.18	2.35	1	1						-	722	77.7	6.99
R4GN62	PARD3B	2.35	6	1	1	1					21.13	2.35	1	1			0			-	935	101.7	8.05
Q9Y5J1	UTP18	2.34	1	1	1	1					29.55	2.34	1	1			0			-	556	62	8.76
E9PC26	BUB1	2.33	3	1	1	1					29.41	2.33	1	1						-	1028	115.8	6.55
P36915-2	GNL1	2.33	2	1	1	1					23.66	2.33	1	1						-	430	47.3	4.89
Q9P2M4	TBC1D14	2.31	1	1	1	1					11.3	2.31	1	1						-	693	78.1	7.01
Q08378-2	GOLGA3	2.3	2	1	1	2					17.9	2.3	1	2			0			-	1390	155.6	5.4
Q9NSV4-7	DIAPH3	2.16	11	1	2	2					33.34	2.16	2	2						-	1112	127.8	6.93
F5H5A3	MAP4K3	2.1	4	1	1	1					36.21	2.1	1	1			0			-	810	91.9	8.12
P55198	MLLT6	2.1	1	1	1	1					13.43	2.1	1	1						-	1093	112	8.62
H0Y695	AMT	2.08	1	1	1	2					24.91	2.08	1	2						-	384	41.4	7.65
Q9HAU5-2	UPF2	2.07	2	1	1	1		0			47.98	2.07	1	1						-	579	66.8	5.66
E7EWP2	TRIO	2.04	6	1	1	1		0			20.66	2.04	1	1			0			-	2309	262.5	6.28
Q9UNX4	WDR3	2.01	1	1	1	1					22.32	2.01	1	1						-	943	106	6.64
P32019-3	INPP5B	2	3	1	1	2					29.65	2	1	2						-	749	85.6	5.74
B4DSH5	SLITRK5	1.95	2	1	1	1					27.7	1.95	1	1						-	717	79.7	8.15
O60502-3	MGEA5	1.92	4	1	1	1					24.06	1.92	1	1						-	677	76.1	4.84
F5H0G1	BFSP1	1.9	3	1	1	2		0			22.53	1.9	1	2						-	526	58.5	5
Q8N0Z3	SPICE1	1.87	1	1	1	1					13.97	1.87	1	1						-	855	96.2	7.44
Q9C0C7-4	AMBRA1	1.82	5	1	1	1					17.74	1.82	1	1						-	1208	132.8	6.99
F2Z2B9	TUBGCP2	1.8	4	1	1	1					30.69	1.8	1	1						-	721	82.6	6.84
Q9NXH9-2	TRMT1	1.75	2	1	1	1					37.95	1.75	1	1						-	630	69.3	7.23
Q96HA7	TONSL	1.74	2	1	1	1					22.44	1.74	1	1						-	1378	150.8	6.42
Q99490-2	AGAP2	1.67	4	1	1	1		0			17.37	1.67	1	1						-	836	90.5	8.78
P31749	AKT1	1.67	1	1	1	1					14.14	1.67	1	1			0			-	480	55.7	6.07
Q6DN90-2	IQSEC1	1.66	4	1	1	1		0			16.13	1.66	1	1						-	841	94.9	7.66
Q8N7E2	ZNF645	1.65	1	1	1	1		0			14.71	1.65	1	1						-	425	48.8	9.5
Q9UK61-2	FAM208A	1.62	4	2	2	2		0			37.85	1.62	2	2			0			-	1233	139.9	5.62
F5H7V1	NRD1	1.61	5	1	1	1					19.24	1.61	1	1						-	747	86.3	4.78
Q8N3X1	FNBP4	1.57	2	1	1	1					46.99	1.57	1	1						-	1017	110.2	4.74
Q96L73-2	NSD1	1.52	3	2	2	2		0			63.96	1.52	2	2			0			-	2427	267.2	8.51
Q9Y446	PKP3	1.51	1	1	1	1		0			13.9	1.51	1	1			0			-	797	87	9.32
O15294-4	OGT	1.5	4	1	1	1					38.38	1.5	1	1						-	665	74.5	7.05
A6NF31	OFD1	1.49	3	1	1	1		0			56.16	1.49	1	1			0			-	872	100.9	5.96
H7C4R2	CCDC136	1.45	3	1	1	1		0			12.69	1.45	1	1			0			-	1034	120.6	4.78
R4GNH8	CUL2	1.45	4	1	1	1					25.87	1.45	1	1						-	688	80.3	7.39
Q8N2H3	PYROXD2	1.38	1	1	1	1		0			16.72	1.38	1	1						-	581	63	6.95
Q9BX63	BRIP1	1.36	1	1	1	1					51.26	1.36	1	1						-	1249	140.8	6.92
H3BTW5	DENND4A	1.3	3	1	1	1		0			17.33	1.3	1	1						-	1001	112.5	7.91
H0YB09	C14orf159	1.24	2	1	1	2					18.43	1.24	1	2			0			-	564	60.6	6.84
P51178	PLCD1	1.19	2	1	1	1		0			19.62	1.19	1	1			0			-	756	85.6	6.7
J3KP66	PROX1	1.18	2	1	1	1					16.59	1.18	1	1						-	676	76.1	7.44
Q8WVC0-2	LEO1	1.16	2	1	1	1					14.21	1.16	1	1						-	606	68	4.5
E7ERY9	ATP2B1	1.14	7	1	1	1		0			20.46	1.14	1	1			0			-	963	106.8	6.87
Q9Y6X9-2	MORC2	1.13	2	1	1	1		0			24.06	1.13	1	1			0			-	970	110.7	8.63
P29400	COL4A5	1.13	2	1	1	1					10.02	1.13	1	1			0			-	1685	160.9	7.62
Q8IY37	DHX37	1.12	1	1	1	1					31.53	1.12	1	1			0			-	1157	129.5	8.1
Q9ULI0-2	ATAD2B	1.1	2	1	1	1		0			13.9	1.1	1	1						-	1453	164.2	6.92
O95486	SEC24A	1.1	1	1	1	1					17.04	1.1	1	1						-	1093	119.7	7.66
P29590-11	PML	1.08	2	1	1	1		0			16.63	1.08	1	1			0			-	834	92.5	6.33
Q5T7W0-2	ZNF618	1.05	2	1	1	1					10.24	1.05	1	1						-	861	95.6	7.12
P46100-6	ATRX	1.04	6	1	1	1		0			26.34	1.04	1	1			0			-	1350	151.5	6.74
F5H590	JARID2	1.04	4	1	1	1					10	1.04	1	1						-	960	106.1	9.36
H3BLZ3	WWC1	1.02	3	1	1	1		0			10.53	1.02	1	1						-	1080	121.1	6.02
F5H2B9	UACA	0.99	4	1	1	1		0			36.78	0.99	1	1						-	1307	150.4	7.02
Q96RY7	IFT140	0.96	1	1	1	2					21.21	0.96	1	2						-	1462	165.1	6.04
Q9NRJ7	PCDHB16	0.9	1	1	1	1					12.11	0.9	1	1						-	776	84.9	5.11
Q9UII4	HERC5	0.88	1	1	1	1					29.94	0.88	1	1						-	1024	116.8	7.65
F5H355	RABEP1	0.85	3	1	1	1		0			23.56	0.85	1	1			0			-	819	94.1	4.97
F8VUA0	MROH2A	0.84	2	1	1	1		0			23.79	0.84	1	1			0			-	1676	189.7	6.64
E7EPM4	MUC17	0.7	3	1	1	1					11.19	0.7	1	1						-	4262	425.3	4.03
O75417	POLQ	0.66	1	1	1	1		0			12.38	0.66	1	1						-	2590	289.4	7.36
A9Z1Z3-3	FER1L4	0.66	2	1	1	1					11.9	0.66	1	1						-	1367	151.9	5.94
P78559	MAP1A	0.57	4	1	1	1		0			21.16	0.57	1	1			0			-	2803	305.3	4.92
Q92859-2	NEO1	0.57	4	1	1	1					26.79	0.57	1	1			0			-	1408	154.2	6.37
J3KMW7	UBR5	0.29	2	1	1	1		0			11.09	0.29	1	1			0			-	2798	309	5.85
Q9NR09	BIRC6	0.27	1	1	1	1		0			38.19	0.27	1	1			0			-	4857	529.9	6.05
Q4G0P3	HYDIN	0.16	1	1	1	1		0			16.05	0.16	1	1			0			-	5121	575.5	6.06
P42345	MTOR	76.34	2	115	157	1346	155.81	3.02	6	7	7406.79	72.15	146	718	102.571	6046.11	64.77	137	621	88.7143	2549	288.7	7.17
B1AKP8	MTOR	78.51	2	1	43	356	58.28	4.11	2	2	1737.08	70.95	38	182	91	1702.58	65.25	38	172	86	754	85.8	7.81
O95817	BAG3	46.26	1	7	14	35	33.7	2.26	1	1	470.09	32.52	10	16	16	455.01	39.3	12	18	18	575	61.6	6.95
Q8IX90	SKA3	36.41	2	11	11	27	20.25	3.16	1	1	341.2	22.57	8	10	10	389.97	33.98	10	16	16	412	46.3	5.11
B4E3E5	DVL3	26.32	4	10	13	23	23.85	1.72	1	1	242.64	10.73	8	9	9	295.13	22.46	10	13	13	699	76.2	6.7
Q96JH7	VCPIP1	13.18	1	12	12	21	23.43	0.82	1	1	188.69	7.69	7	8	8	295.85	10.56	9	12	12	1222	134.2	7.2
Q8NDI1-3	EHBP1	13.28	6	10	10	17	41.71	1.55	1	1	183.08	4.57	4	4	4	388.73	13.28	10	12	12	1160	132.2	5.85
E9PH62	STAU2	48.14	19	18	20	48	61.86	4.09	2	2	580.76	39.96	16	23	11.5	758.97	40.33	17	23	11.5	538	58.9	9.55
Q8IZH2-2	XRN1	10.51	6	14	14	23	21.54	1.3	1	1	237.04	7.08	9	11	11	441.04	7.79	10	11	11	1694	192.7	7.3
Q6P2H3-2	CEP85	15.11	5	9	9	17	27.76	1.18	1	1	153.69	6.96	5	5	5	357.23	13.53	8	11	11	761	85.5	6
Q9NUQ3	TXLNG	39.2	2	16	16	39	54.01	4.36	2	2	437.93	32.2	13	17	8.5	374.03	27.65	11	20	10	528	60.5	7.52
P05412	JUN	33.84	1	6	6	17	38.12	4.23	1	1	176	26.89	5	6	6	254.11	27.79	5	10	10	331	35.7	8.76
Q7Z2W4-3	ZC3HAV1	39.74	1	1	20	50	114.15	4.17	2	3	494.25	33.01	15	20	6.66667	617.37	32.85	16	27	9	624	67.5	8.72
B4DZI8	COPB2	6.5	2	4	4	12	13.04	2.17	1	1	30.72	3.31	2	2	2	97.74	6.5	4	9	9	877	99	5.16
P41214	EIF2D	22.43	3	9	9	17	30.17	2.91	1	1	238.66	18.49	7	8	8	306.71	20.38	8	8	8	584	64.7	7.65
Q92540	SMG7	8.27	10	8	8	17	10.22	1.58	1	1	175.79	5.72	6	8	8	214.51	7.3	7	8	8	1137	127.2	8.72
Q96GA3	LTV1	18.95	1	7	7	13	15.02	2.11	1	1	102.5	12.21	4	4	4	200.53	18.95	7	8	8	475	54.8	4.91
Q5VT52-2	RPRD2	9.41	4	7	7	12	18.87	1.05	1	1	63.37	4.28	3	3	3	131.64	6.53	5	8	8	1424	152.5	7.33
P11498	PC	60.95	4	52	52	319	426.27	18.51	15	21	2122.08	53.14	44	138	6.57143	2519.9	57.39	49	160	7.61905	1178	129.6	6.84
Q7Z2W4	ZC3HAV1	40.35	8	11	30	90	237.68	6.87	4	6	871.77	34.37	24	41	6.83333	1075.9	34.04	25	43	7.16667	902	101.4	8.4
H0YJA2	ZC3H14	21.35	19	10	10	15	60.17	1.69	1	1	205.17	14.75	7	7	7	205.97	16.13	7	7	7	651	73.3	7.43
Q9P2M7	CGN	15.96	4	15	15	26	63.87	2.67	2	2	356.95	9.61	9	10	5	477.56	12.95	12	14	7	1197	136.3	5.54
Q8IWC1-2	MAP7D3	10.42	4	7	7	12	20.82	1.8	1	1	162.82	6.47	4	4	4	297.06	8.62	6	7	7	835	93.7	9.28
Q8WX93-3	PALLD	19.68	17	13	13	28	59.95	2.1	2	2	347.39	12.69	10	13	6.5	348.11	14.49	9	13	6.5	1001	108.6	7.27
Q96HC4	PDLIM5	24.16	11	11	11	22	64.25	3.69	2	2	197.63	15.1	7	7	3.5	229.97	18.79	8	13	6.5	596	63.9	8.21
P15924	DSP	6.83	2	18	18	28	64.74	0.87	2	3	190.12	2.23	6	6	2	508.55	6.83	18	19	6.33333	2871	331.6	6.81
O43432	EIF4G3	11.48	11	13	15	26	96.45	1.7	2	2	348.82	7.38	10	12	6	365.6	8.33	11	12	6	1585	176.5	5.38
Q8NG27-3	PJA1	14.97	4	6	6	12	20.35	3.06	1	1	158.56	12.07	5	5	5	193.04	12.59	5	6	6	588	64.7	4.94
Q9HCC0-2	MCCC2	10.48	5	5	5	12	32.48	2.29	1	1	94.89	7.81	4	5	5	192.03	10.48	5	6	6	525	57.5	7.71
Q12986-2	NFX1	8.4	3	6	6	12	45.45	1.27	1	1	92.29	4.3	3	5	5	220.8	8.4	6	6	6	1024	113.5	8.15
Q15654	TRIP6	23.11	2	5	5	11	18.75	2.73	1	1	112.26	20.38	4	4	4	139.37	14.5	4	6	6	476	50.3	7.37
Q6P2E9-2	EDC4	9.9	3	8	8	11	26.44	1.47	1	1	125.25	5.2	4	4	4	142.65	7.45	6	6	6	1020	109.7	5.99
Q9UNE7	STUB1	37.62	5	11	11	21	35.83	7.59	2	2	112.93	20.79	6	7	3.5	272.93	33.33	10	12	6	303	34.8	5.87
Q9HCN4	GPN1	14.97	6	4	4	10	53.87	3.48	1	1	93.26	7.22	2	3	3	174.49	14.97	4	6	6	374	41.7	4.92
Q9P1Y5	CAMSAP3	8.09	2	7	7	10	20.98	1.12	1	1	104.64	3.36	3	3	3	165.14	6.97	6	6	6	1249	134.7	8.35
Q13625-2	TP53BP2	7.16	4	4	4	10	74.63	2.09	1	1	96.73	3.58	2	3	3	139.48	7.16	4	6	6	1005	111.4	5.96
Q9UPY3-2	DICER1	3.83	2	6	6	10	27.25	0.55	1	1	109.5	1.97	3	3	3	193.17	3.83	6	6	6	1829	208.3	5.73
O75376-2	NCOR1	3.81	4	6	6	10	16	0.6	1	1	41.77	1.8	3	3	3	133.45	3.38	5	6	6	2337	258.4	6.92
Q96K17	BTF3L4	31.01	3	3	3	9	32.34	10.13	1	1	54.63	14.56	2	2	2	129.61	31.01	3	6	6	158	17.3	6.35
A6NKD9	CCDC85C	21.72	5	6	6	9	73.7	5.25	1	1	69.25	8.35	2	2	2	206.69	16.23	5	6	6	419	45.2	6.96
P05165-2	PCCA	44.87	6	28	28	83	324.44	11.25	7	7	913.47	38.32	23	35	5	1050.14	42.59	26	41	5.85714	702	77	7.34
Q13085-3	ACACA	39.37	9	1	66	154	315.99	6.57	12	12	1704.84	31.22	52	74	6.16667	1899.61	31.17	52	68	5.66667	2268	257.1	6.61
Q9UGP4	LIMD1	34.62	2	14	14	30	82.49	5.77	2	3	218.92	15.68	8	10	3.33333	378.04	31.51	12	17	5.66667	676	72.1	6.65
I3L2N2	DVL2	12.88	4	5	8	22	60.53	3.84	2	2	252.08	9.45	6	9	4.5	277.17	12.88	8	11	5.5	730	78.3	6.02
P46109	CRKL	42.57	1	9	9	20	45.45	6.93	2	2	144.3	26.07	6	7	3.5	206.34	36.96	7	11	5.5	303	33.8	6.74
Q06787-8	FMR1	42.15	3	2	19	62	124.06	10.58	5	5	412.03	28.5	14	31	6.2	523.34	40.1	18	26	5.2	586	66.2	8.47
Q13085	ACACA	39.68	10	3	68	171	387.74	7.12	13	15	1810.33	31.8	54	79	5.26667	1992.83	32.05	55	77	5.13333	2346	265.4	6.37
Q86UK7-3	ZNF598	10.24	6	6	6	15	42.56	1.34	1	1	223.42	10.24	6	9	9	170.23	6.57	4	5	5	898	98.1	8.41
Q00013	MPP1	25.11	6	8	8	12	12.77	1.93	1	1	142.44	14.38	5	6	6	174.75	17.6	5	5	5	466	52.3	7.37
Q8TD16	BICD2	18.93	6	12	12	21	31.77	4.13	2	2	282.03	10.92	7	9	4.5	252.87	13.47	9	10	5	824	93.5	5.44
Q5T3I0	GPATCH4	29.37	7	10	10	20	36.73	5.16	2	2	176.93	21.97	7	8	4	248.2	21.52	8	10	5	446	50.4	9.63
Q9UBP0-4	SPAST	16.06	4	6	6	8	27.08	3.01	1	1	43.32	4.82	2	2	2	92.54	14.26	5	5	5	498	54.4	9.51
B4DXZ6	FXR1	26.97	8	10	12	23	65.23	5.26	3	3	185.34	14.64	5	5	1.66667	437.67	26.97	12	15	5	608	68.3	6.05
Q9UGU0-2	TCF20	6.3	2	6	6	7	13.55	1.7	1	1	48.23	0.93	1	1	1	109.34	5.37	5	5	5	1938	209.5	9.09
Q7Z478	DHX29	24.62	2	27	27	52	150.38	5.41	5	5	608.09	17.53	19	23	4.6	634.89	18.55	20	24	4.8	1369	155.1	8.09
P51116	FXR2	31.35	2	15	18	35	180.13	8.62	4	4	417	20.51	11	12	3	572.04	31.35	17	19	4.75	673	74.2	6.23
Q14157	UBAP2L	38.82	13	25	25	133	312.18	13.43	9	14	779.6	34.77	23	53	3.78571	783.46	31.65	19	66	4.71429	1087	114.5	7.11
Q9UPQ9-1	TNRC6B	38.02	4	38	38	174	401.87	8.53	8	18	1324.35	29.25	28	76	4.22222	1616.68	33.6	34	80	4.44444	1723	182.7	7.02
Q96RQ3	MCCC1	44	6	20	20	84	198.06	14.48	6	8	675.52	41.79	18	41	5.125	634.44	31.86	15	35	4.375	725	80.4	7.78
Q5T6F2	UBAP2	18.59	9	12	12	33	76.02	4.02	3	3	378.6	16.26	11	17	5.66667	292.66	13.58	10	13	4.33333	1119	117	7.34
Q5W0B1	RNF219	29.61	1	17	17	43	98.47	7.99	4	5	475.47	19.15	11	17	3.4	605.32	26.03	15	21	4.2	726	81.1	5.72
O43396	TXNL1	66.09	7	17	17	86	301.22	41.87	9	10	586.95	58.82	14	35	3.5	661.75	62.28	16	41	4.1	289	32.2	4.96
F8W8Q9	STX5	22.12	7	6	6	11	20.29	3.12	1	1	152.37	15.58	4	6	6	128.58	12.77	4	4	4	321	35.5	9.35
Q9UPN4-3	AZI1	7.66	7	6	6	11	23.6	1.63	1	1	181.67	6.42	5	6	6	113.08	3.64	3	4	4	1044	117.3	8.78
Q06787-6	FMR1	44.41	5	3	20	68	198.9	11.19	5	7	482.61	30.85	15	33	4.71429	538.14	42.37	19	28	4	590	66.4	8.38
Q86V48-2	LUZP1	19.88	4	16	16	27	70.97	3.9	3	3	458.02	12.28	10	12	4	296.29	13.55	11	12	4	1026	114.5	8.88
Q15750-2	TAB1	20.56	2	6	6	9	36.69	4.98	1	1	79.34	13.42	4	4	4	108.05	14.94	4	4	4	462	49.9	5.6
B7Z1R5	ATP6V1A	11.64	4	5	5	9	47.44	2.74	1	1	116.89	6.34	3	4	4	106.25	7.36	3	4	4	584	64.7	5.66
P19525-2	EIF2AK2	11.18	2	5	5	9	10.39	1.57	1	1	88.59	8.43	4	4	4	91.06	6.67	3	4	4	510	57.4	8.03
P17858	PFKL	10.64	3	6	6	9	26.39	1.92	1	1	111.69	7.18	4	4	4	103.91	6.28	4	4	4	780	85	7.5
Q96T21	SECISBP2	9.37	4	5	5	9	10.18	2.11	1	1	139.95	7.73	4	4	4	114.87	6.09	3	4	4	854	95.4	8.12
Q14671-2	PUM1	18.59	13	13	13	24	79.28	4.22	3	3	206.48	9.38	8	9	3	284.59	14.63	9	12	4	1162	124.3	6.79
Q6P1N0-2	CC2D1A	12.74	4	10	10	16	30.9	2.84	2	2	182.56	7.79	6	6	3	234.56	9.47	7	8	4	950	103.9	8.09
Q9Y4K4	MAP4K5	8.39	1	5	5	8	20.34	1.65	1	1	96.31	5.2	3	3	3	148.51	6.74	4	4	4	846	95	7.64
Q99614	TTC1	47.6	2	10	10	23	104.05	16.44	3	3	179.46	27.05	7	8	2.66667	266.95	47.6	9	12	4	292	33.5	4.84
E7ENQ1	MAP4K4	8.41	14	6	7	15	36.71	2.86	1	2	84.18	5.89	3	5	2.5	238.18	8.41	7	8	4	1154	132.1	7.53
Q96F86	EDC3	35.04	9	11	11	14	31.35	6.69	2	2	145.63	11.61	4	4	2	238.95	26.38	8	8	4	508	56	7.11
C9JEV9	CPSF4	24.64	6	3	3	7	15.14	10.43	1	1	68.3	14.22	2	2	2	68.14	18.96	2	4	4	211	23.6	8.47
Q8IVM0	CCDC50	22.88	2	4	4	7	50.5	3.92	1	1	64.46	3.92	1	2	2	152.77	22.88	4	4	4	306	35.8	6.65
Q9NZT2-2	OGFR	13.39	3	4	4	7	49.01	2.89	1	1	87.98	5.63	2	2	2	117.37	10.81	3	4	4	657	71.4	4.88
Q15361	TTF1	6.63	1	3	3	7	19.42	3.09	1	1	17.57	3.09	1	2	2	102.49	6.63	3	4	4	905	103	9.38
J3KRS5	FBXO15	46.67	1	1	1	12	35.96	46.67	1	2	36.17	46.67	1	2	1	33.88	46.67	1	8	4	15	1.8	8.84
B1AUU8	EPS15	12.2	5	8	8	12	46.13	2.36	2	2	78.82	2.76	2	2	1	228.49	12.2	8	8	4	762	83.6	4.7
Q8IY63-2	AMOTL1	5.74	14	2	4	5	44.57	1.1	1	1					0	97.21	5.74	4	4	4	906	101.1	7.33
B4DST5	PTPN23	3.18	2	3	3	5	26.67	2.19	1	1		0			0	70.05	3.18	3	4	4	1510	164.5	6.92
Q9BUB1	PRKAR2A	55.76	7	17	17	51	133.84	19.37	6	7	473.93	44.24	13	18	2.57143	644.6	55.76	17	26	3.71429	382	43	5.08
Q9Y230	RUVBL2	42.76	5	19	19	66	241.33	15.12	7	8	652.31	38.88	17	29	3.625	651.63	38.23	16	29	3.625	463	51.1	5.64
Q9UNZ2	NSFL1C	45.41	7	14	14	59	168.14	21.35	5	7	591.55	45.14	13	27	3.85714	588.68	40.27	13	25	3.57143	370	40.5	5.1
Q9NR12	PDLIM7	18.6	10	5	5	15	57.39	6.78	2	2	94.46	13.35	3	6	3	160.33	18.6	5	7	3.5	457	49.8	8.41
P53990	IST1	31.32	12	7	7	14	42.88	7.42	2	2	171.08	23.9	5	5	2.5	187.87	20.05	6	7	3.5	364	39.7	5.35
P53365-3	ARFIP2	28.71	5	6	7	14	117.29	9.24	2	2	120.13	19.47	4	5	2.5	204.72	19.47	5	7	3.5	303	33.8	7.18
Q09666	AHNAK	27.03	1	69	70	106	395.45	9.59	16	17	709.56	12.56	29	30	1.76471	1705.94	19.27	55	59	3.47059	5890	628.7	6.15
H0YM23	ANKRD17	8.24	10	8	16	26	60.91	1.37	3	3	358.48	7	13	13	4.33333	244.29	4.5	9	10	3.33333	2487	263.2	6.38
C9JX92	MLLT4	11.36	7	3	16	28	133.7	3.79	4	4	377.47	7.8	11	11	2.75	458.5	9.81	13	13	3.25	1743	197.5	6.54
P35527	KRT9	46.39	2	17	18	50	307.55	14.29	7	11	158.75	5.94	2	4	0.363636	769.69	43.66	16	35	3.18182	623	62	5.24
Q9Y5A9	YTHDF2	31.95	4	10	14	54	151.22	15.2	6	8	332.57	21.93	9	21	2.625	494.64	30.4	13	25	3.125	579	62.3	8.79
P04264	KRT1	37.73	6	19	23	76	596.9	25.47	14	17	200.3	10.25	6	6	0.352941	1001.6	36.49	22	53	3.11765	644	66	8.12
Q13480	GAB1	10.66	6	5	5	9	14.95	2.31	1	1	98.94	6.05	3	5	5	80.33	6.92	3	3	3	694	76.6	5.96
Q9UPW5-2	AGTPBP1	7.76	5	7	7	9	24.96	1.01	1	1	142.05	5.9	5	5	5	92.1	2.78	3	3	3	1186	133.8	5.94
Q9UNY4-2	TTF2	11.39	2	5	5	16	62.41	5.62	2	2	102.23	6.95	3	8	4	190.93	11.39	5	6	3	676	75.1	8.31
Q9C0C2	TNKS1BP1	7.92	2	8	8	16	43.29	0.98	1	2	112.29	4.97	5	8	4	145.92	6.02	6	6	3	1729	181.7	4.86
P40222	TXLNA	39.19	1	15	16	36	133.54	17.22	5	5	398.41	34.43	13	16	3.2	392.36	31.5	12	15	3	546	61.9	6.52
Q9GZT9-2	EGLN1	21.78	5	7	7	14	59.95	5.94	1	2	142.94	15.35	5	6	3	195.14	18.56	5	6	3	404	43.6	8.54
P52732	KIF11	10.23	1	10	10	14	40.51	2.18	2	2	199.57	6.53	6	6	3	241.95	5.78	6	6	3	1056	119.1	5.64
Q8IXW5-2	RPAP2	12.67	2	5	5	7	33.54	2.4	1	1	143.09	8.39	3	3	3	156.96	6.68	3	3	3	584	66.4	8.56
P60981-2	DSTN	8.78	2	1	1	7	36.16	8.78	1	1	27.92	8.78	1	3	3	27.94	8.78	1	3	3	148	16.6	8.34
Q9UDY4	DNAJB4	7.42	2	1	2	7	40.34	3.56	1	1	58.61	3.56	1	3	3	98.16	7.42	2	3	3	337	37.8	8.5
Q99504-2	EYA3	7.16	6	2	2	7	39	2.91	1	1	126.25	7.16	2	3	3	125.55	7.16	2	3	3	447	48.6	5.83
J3KPK1	SYNJ1	4.65	6	5	5	7	28.99	1.51	1	1	40.82	3.01	3	3	3	103.08	3.15	3	3	3	1526	168.1	7.23
P48634	PRRC2A	13.86	4	18	20	40	138.19	4.68	6	6	358.54	9.6	13	16	2.66667	394.3	10.01	13	18	3	2157	228.7	9.45
Q00341	HDLBP	33.44	27	35	35	79	347.44	13.41	12	13	670.78	20.98	22	27	2.07692	994.79	29.65	30	39	3	1268	141.4	6.87
Q9Y5K6	CD2AP	17.68	1	10	10	18	56.61	5.01	3	3	191.32	9.86	5	6	2	264.11	15.65	9	9	3	639	71.4	6.4
C9J4M6	POLR2B	8.37	3	8	8	12	34.1	2.64	2	2	98.46	3.91	4	4	2	156.46	6.73	6	6	3	1099	125.1	8.29
I3L2C7	GEMIN4	5.35	13	5	5	12	56.47	2.1	2	2	85.86	3.15	3	4	2	107.34	5.35	5	6	3	1047	118.7	6.19
H0YE97	PICALM	37.31	6	1	3	6	38.22	8.21	1	1	68.13	16.42	2	2	2	92.98	37.31	3	3	3	134	14	9.47
F5GYV5	ARL6IP4	22.27	11	3	3	6	60.36	5.69	1	1	88.47	13.27	2	2	2	152.85	22.27	3	3	3	211	23.7	10.96
Q13541	EIF4EBP1	21.19	1	2	2	6	43.41	10.17	1	1	76.45	21.19	2	2	2	47.43	21.19	2	3	3	118	12.6	5.48
O95218-2	ZRANB2	15.94	2	4	4	6	30.01	3.44	1	1	85.3	6.88	2	2	2	80.88	12.5	3	3	3	320	36.3	9.76
O75937	DNAJC8	14.23	2	3	3	6	21.12	3.16	1	1	46.61	7.91	2	2	2	63.83	14.23	3	3	3	253	29.8	9.06
I3L097	4	12.96	2	3	3	6	26.29	4.51	1	1	70.46	7.61	2	2	2	45.96	12.96	3	3	3	355	37.9	5.26
J3KMX1	NUP88	9.91	3	5	5	6	28.5	2.59	1	1	71.57	3.45	2	2	2	96.92	6.47	3	3	3	696	78.8	5.81
Q9BX66-4	SORBS1	6.73	13	3	3	6	33.45	2.05	1	1	47.91	2.05	1	2	2	116.96	6.73	3	3	3	684	76.5	7.27
Q86VQ1	GLCCI1	6.03	2	2	2	6	70.92	3.84	1	1	66.81	6.03	2	2	2	58.36	6.03	2	3	3	547	58	9.44
P19838	NFKB1	7.54	6	6	6	11	30.93	3.31	2	2	75.86	4.13	3	3	1.5	230.98	7.54	6	6	3	968	105.3	5.4
Q8IWI9-3	MGA	3.33	8	6	6	11	56.19	1.26	2	2	82.31	1.75	3	3	1.5	99.92	2.84	5	6	3	2856	315	6.84
Q9BQ61	C19orf43	21.59	4	3	3	10	63.58	21.59	2	2	77.16	21.59	2	2	1	102.37	21.59	3	6	3	176	18.4	9.44
C9J2P0	UBE2E1	25.17	7	1	3	5	28.82	7.48	1	1	27.58	7.48	1	1	1	72.15	25.17	3	3	3	147	16.2	8.56
Q96PZ0	PUS7	6.66	2	3	3	5	11.4	1.97	1	1	25.34	2.57	1	1	1	72.08	6.66	3	3	3	661	75	6.37
Q13033-2	STRN3	6.45	4	3	3	5	22.89	2.38	1	1	27.93	2.38	1	1	1	126.15	6.45	3	3	3	713	77.7	5.26
Q9H1K0	ZFYVE20	5.1	3	3	3	5	17.91	1.28	1	1	15.68	1.28	1	1	1	59.01	5.1	3	3	3	784	88.8	5.5
F5H7J5	RPTOR	4.59	4	4	4	5	10.7	1.36	1	1	43.68	1.53	1	1	1	91.92	3.06	3	3	3	1177	131.4	7.03
H0Y4C3	SRGAP2	4.3	4	2	2	5	29.8	2.04	1	1	38.35	2.04	1	1	1	46.91	4.3	2	3	3	931	104.1	6.47
B4DDD2	DHFR	24.44	5	3	3	4	30.77	7.41	1	1					0	98.32	24.44	3	3	3	135	15.7	6.34
Q13257	MAD2L1	12.68	2	2	2	4	18.65	7.8	1	1					0	40.68	12.68	2	3	3	205	23.5	5.08
Q9Y371	SH3GLB1	9.86	3	3	3	4	18.58	3.56	1	1					0	87.92	9.86	3	3	3	365	40.8	6.04
Q9NVN8	GNL3L	6.19	1	3	3	4	28.29	2.23	1	1					0	81.18	6.19	3	3	3	582	65.5	8.44
Q6PCB5	RSBN1L	5.79	2	3	3	4	41.42	1.65	1	1					0	59.44	5.79	3	3	3	846	94.8	8.78
Q92620	DHX38	4.24	4	4	4	4	32.75	1.22	1	1					0	82.38	3.02	3	3	3	1227	140.4	6.54
Q86YZ3	HRNR	4.07	1	3	3	4	17.9	0.67	1	1					0	69.78	4.07	3	3	3	2850	282.2	10.04
Q96JM3	CHAMP1	2.71	1	2	2	4	30.81	1.6	1	1					0	69.18	2.71	2	3	3	812	89	8.44
E7EVZ3	RAI1	2.38	6	2	2	4	24.76	1.22	1	1					0	21.96	1.16	1	3	3	1640	175.3	9.14
O95613-2	PCNT	1.15	2	2	2	4	20.36	0.76	1	1		0			0	45.33	1.15	2	3	3	3139	355.7	5.47
Q7Z417	NUFIP2	34.82	2	16	16	31	136.48	9.35	5	6	349.36	15.54	8	8	1.33333	519.54	30.07	14	17	2.83333	695	76.1	8.7
P13645	KRT10	28.94	16	12	15	25	205.16	9.42	4	5	163.06	8.9	5	6	1.2	455.74	24.83	13	14	2.8	584	58.8	5.21
Q13283	G3BP1	46.35	9	14	14	48	180.41	27.25	8	8	371.76	35.41	11	18	2.25	393.96	37.98	12	22	2.75	466	52.1	5.52
Q92667	AKAP1	14.62	9	10	10	18	63.15	2.88	3	4	145.64	4.32	3	3	0.75	342.38	13.4	9	11	2.75	903	97.3	4.94
P17066	HSPA6	38.72	2	10	21	133	402.78	15.09	9	19	761.32	33.28	18	62	3.26316	811.34	32.81	19	52	2.73684	643	71	6.14
Q96EA4	SPDL1	19.17	8	9	9	22	67.66	4.96	2	3	261.08	17.36	8	11	3.66667	243.16	17.02	8	8	2.66667	605	70.1	5.47
P20290	BTF3	59.71	4	8	8	20	87.13	29.61	3	3	302.73	55.83	7	9	3	179.21	45.15	6	8	2.66667	206	22.2	9.38
Q9Y5X1	SNX9	17.31	1	7	7	20	52.35	5.88	2	3	180.5	13.11	5	9	3	238.83	17.31	7	8	2.66667	595	66.5	5.58
P02533	KRT14	17.8	22	3	8	13	50.01	3.81	2	3	43.13	1.91	1	2	0.666667	239.31	17.8	8	8	2.66667	472	51.5	5.16
Q14247	CTTN	47.64	9	24	24	93	391.21	30.18	11	15	824.75	46	21	39	2.6	816.56	42.91	21	39	2.6	550	61.5	5.4
Q1ED39	KNOP1	26.86	4	10	10	16	63.63	5.68	2	2	278.65	20.96	8	9	4.5	178.29	14.63	5	5	2.5	458	51.6	9.86
Q53EZ4	CEP55	20.26	3	8	8	14	80.85	5.82	2	2	206.43	17.03	7	7	3.5	189.28	13.58	5	5	2.5	464	54.1	7.01
Q07157	TJP1	18.02	7	23	23	48	205.86	6.64	7	8	501.36	14.47	18	20	2.5	526.85	11.44	16	20	2.5	1748	195.3	6.7
O95721	SNAP29	34.11	2	7	7	12	48.86	12.79	2	2	110.57	20.93	4	5	2.5	135.92	17.83	4	5	2.5	258	29	5.81
Q5VT06	CEP350	2.5	3	6	6	12	80.47	1.06	2	2	91.12	1.41	3	5	2.5	132.6	2.15	5	5	2.5	3117	350.7	6.33
P49959	MRE11A	17.66	7	12	12	23	112.66	5.93	4	4	228.63	11.86	8	9	2.25	301.01	14.41	10	10	2.5	708	80.5	5.9
O75569-3	PRKRA	21.53	7	5	5	11	66.65	10.42	2	2	97	13.54	3	4	2	122.59	21.53	5	5	2.5	288	31.6	8.43
Q9Y6G9	DYNC1LI1	16.25	4	6	6	11	67.96	5.74	2	2	139.99	11.66	4	4	2	144.43	13.96	5	5	2.5	523	56.5	6.42
Q9Y2J2-2	EPB41L3	7.86	8	5	5	11	79.08	3.24	2	2	91.13	4.39	3	4	2	207.64	7.86	5	5	2.5	865	96.5	5.43
Q7Z434-4	MAVS	27.32	2	6	6	10	30.89	7.02	2	2	94.8	12.78	3	3	1.5	161.84	23.81	5	5	2.5	399	40.4	5.5
Q9UKX7-2	NUP50	13.86	3	4	4	10	58.99	6.59	2	2	82.76	10	3	3	1.5	142.49	13.86	4	5	2.5	440	46.8	8.27
Q08752	PPID	19.46	2	5	5	9	56.95	5.14	2	2	48.54	5.68	2	2	1	56.02	11.35	2	5	2.5	370	40.7	7.21
H3BRE8	RPAP1	8.42	5	5	5	9	53.63	3.9	2	2	59.88	2.22	2	2	1	121.43	7	4	5	2.5	1128	123	6.73
Q9BRS2	RIOK1	7.92	1	4	4	8	76.42	3.87	2	2	21.65	2.11	1	1	0.5	143.76	7.92	4	5	2.5	568	65.5	6.19
P46060	RANGAP1	36.63	5	17	17	44	255.16	15.16	7	9	339.61	26.58	11	13	1.44444	704.9	32.54	15	22	2.44444	587	63.5	4.68
P49792	RANBP2	15.45	8	32	36	82	437.65	4.65	10	14	948.71	10.76	24	34	2.42857	965.42	11.63	27	34	2.42857	3224	358	6.2
Q9Y265	RUVBL1	44.96	6	15	15	39	201.49	21.27	7	7	324	31.14	11	15	2.14286	509.56	42.54	14	17	2.42857	456	50.2	6.42
Q9UBC2-3	EPS15L1	31.17	11	18	18	31	168.49	7.03	5	5	406.62	23.74	14	14	2.8	465.14	20.69	12	12	2.4	754	83.2	5.08
P55196-1	MLLT4	10.46	5	2	15	28	124.49	4.41	5	5	307.09	7.65	11	11	2.2	344.03	8.98	12	12	2.4	1816	205.5	6.77
Q9UHD1	CHORDC1	41.27	6	12	12	44	297.27	29.22	7	8	407.98	33.43	10	17	2.125	296.45	36.45	11	19	2.375	332	37.5	7.87
P04792	HSPB1	31.22	3	5	5	18	54.24	11.22	2	3	100.54	27.32	4	8	2.66667	183.08	31.22	5	7	2.33333	205	22.8	6.4
O15027-2	SEC16A	6.28	7	9	9	15	56.3	2.44	3	3	115.74	3.66	5	5	1.66667	162.87	4.83	7	7	2.33333	2134	228.7	5.62
G5E988	AP3D1	13.22	8	12	12	28	176.06	4.77	4	6	214.98	5.94	5	8	1.33333	433.02	8.72	9	14	2.33333	1112	125	7.08
Q4VCS5	AMOT	30.26	15	22	24	57	308	10.33	9	11	571.16	19.46	16	21	1.90909	736.91	26.66	22	25	2.27273	1084	118	7.64
Q14677	CLINT1	16.32	4	8	8	19	88.68	6.08	3	4	194.7	13.12	6	6	1.5	260.73	16.32	8	9	2.25	625	68.2	6.42
P13647	KRT5	11.69	7	3	8	14	110.31	5.25	4	4	42.01	2.03	1	1	0.25	214.6	10	7	9	2.25	590	62.3	7.74
Q9P2N5	RBM27	15.38	1	11	12	27	138.18	5.75	5	5	283.51	10.57	8	11	2.2	373.92	11.32	10	11	2.2	1060	118.6	9.19
B4DDD6	DBNL	21.43	13	1	7	24	88.51	12.07	4	5	276.19	17.98	6	8	1.6	238.81	18.47	6	11	2.2	406	45.7	4.96
Q6Y7W6-4	GIGYF2	11.98	14	6	12	33	157.81	6.07	5	6	329.94	9.88	10	14	2.33333	410.94	9.8	10	13	2.16667	1286	148.5	5.54
P08107	HSPA1A	69.58	3	24	35	412	1174.79	54.45	26	70	1599.51	68.02	33	192	2.74286	1524.64	61.93	32	150	2.14286	641	70	5.66
O95793-2	STAU1	57.26	4	2	22	56	298.18	26.21	9	11	509.28	42.14	16	22	2	602.31	45.77	16	23	2.09091	496	54.9	9.51
O95793-3	STAU1	56.97	3	1	21	55	298.18	25.9	9	11	488.08	39.44	15	21	1.90909	607.8	45.82	16	23	2.09091	502	55.6	9.54
Q8NI36	WDR36	4.52	2	4	4	9	39.98	1.47	1	1	93.61	4.52	4	6	6	53.11	2.42	2	2	2	951	105.3	7.53
H3BS87	TCF25	36.3	6	3	3	7	15.21	13.01	1	1	130.37	36.3	3	4	4	117.55	23.97	2	2	2	146	15.8	9.16
Q9Y508-2	RNF114	16.23	2	2	2	7	33.79	10.47	1	1	90.09	16.23	2	4	4	83.01	16.23	2	2	2	191	21	7.93
Q0VDF9	HSPA14	6.88	1	3	3	7	54.01	2.95	1	1	86.88	6.88	3	4	4	80.06	5.11	2	2	2	509	54.8	5.59
Q9H7B2	RPF2	19.93	3	6	6	6	40.44	3.27	1	1	45.25	10.78	3	3	3	28.25	9.15	2	2	2	306	35.6	9.99
Q9P2B4	CTTNBP2NL	10.64	2	5	5	6	25.34	3.13	1	1	60.04	5.48	3	3	3	48.94	3.76	2	2	2	639	70.1	8.06
E7EQ12	CAST	9.46	21	2	2	6	27.44	7.33	1	1	29.86	9.46	2	3	3	30.69	7.33	1	2	2	423	46.1	4.75
A8MV29	IKBKG	8.03	9	3	3	6	25.84	2.43	1	1	78.08	8.03	3	3	3	67.86	5.35	2	2	2	411	47.2	5.53
Q8TEW0-9	PARD3	6.58	15	5	5	6	10.78	1.21	1	1	96.44	3.54	3	3	3	51.84	3.04	2	2	2	988	108.5	6.65
Q96DF8	DGCR14	6.51	1	2	2	6	62.22	4.2	1	1	103.3	6.51	2	3	3	35.37	4.2	1	2	2	476	52.5	7.56
P63151	PPP2R2A	5.37	2	2	2	6	21.03	2.68	1	1	55.46	5.37	2	3	3	47.97	5.37	2	2	2	447	51.7	6.2
Q96RF0-3	SNX18	4.91	3	2	2	6	53.02	2.88	1	1	65.11	4.91	2	3	3	55.34	4.91	2	2	2	591	64.7	5.67
G3V161	KBTBD3	1.31	2	1	1	6	36.13	1.31	1	1	29.22	1.31	1	3	3	31.84	1.31	1	2	2	533	60.6	5.24
Q9H2G2-2	SLK	16.36	2	14	14	33	189.25	4.65	4	6	392.05	12.79	11	15	2.5	372.41	11.46	9	12	2	1204	138.9	5.1
K7ELT5	TBCB	23.93	10	3	3	11	134.34	17.79	2	2	62.77	17.79	2	5	2.5	119.79	23.93	3	4	2	163	18	6.06
G5E9L0	ARFGAP2	17.4	7	6	6	11	50.66	6.49	2	2	76.76	11.43	4	5	2.5	81.71	8.57	3	4	2	385	42.1	7.34
P61011	SRP54	25	6	11	11	32	215.33	12.9	5	6	391.11	17.66	7	14	2.33333	461.34	22.82	10	12	2	504	55.7	8.75
Q99460-2	PSMD1	15.94	6	10	10	16	82.56	4.56	3	3	142.79	9.22	6	7	2.33333	188.97	9.33	6	6	2	922	102.2	5.27
F8VZJ2	NACA	56.62	9	6	6	78	370.08	51.47	5	15	471.8	56.62	6	33	2.2	450.59	51.47	5	30	2	136	15	4.91
Q9H5V9-2	CXorf56	28.9	3	5	5	15	80.41	13.87	2	3	135.03	23.12	4	6	2	204.2	28.9	5	6	2	173	20	9.47
Q9HCJ0	TNRC6C	2.25	3	2	2	15	35.48	1.54	1	3	78.29	2.25	2	6	2	53.4	2.25	2	6	2	1690	175.9	6.96
Q13501-2	SQSTM1	20.22	6	4	4	10	47.48	11.24	2	2	104.88	20.22	4	4	2	117.98	20.22	4	4	2	356	38.6	5.47
E7EMN6	PPP1R2	20.59	4	3	3	5	40.69	5.88	1	1	63.4	14.71	2	2	2	169.42	14.71	2	2	2	170	19.2	4.89
E7EPB3	RPL14	18.55	2	2	2	5	43.44	8.87	1	1	59.68	18.55	2	2	2	45.94	8.87	1	2	2	124	14.5	10.21
B4E318	BCCIP	17.18	5	3	3	5	22.99	8.78	1	1	63.95	11.83	2	2	2	87.21	8.4	2	2	2	262	29.8	4.75
Q9Y570-2	PPME1	10.55	4	2	2	5	40.73	4.52	1	1	51.9	10.55	2	2	2	46.21	10.55	2	2	2	199	22.4	5.5
E7EW15	TNIP1	10.12	7	2	2	5	26.5	5.45	1	1	70.68	5.45	1	2	2	83.4	10.12	2	2	2	257	27.8	6.43
Q96MW1	CCDC43	9.38	4	2	2	5	38.11	4.91	1	1	74.16	9.38	2	2	2	49.84	4.91	1	2	2	224	25.2	4.92
B4DRM1	BRAP	8.72	3	3	3	5	12.52	2.91	1	1	58.27	6.54	2	2	2	48.83	5.08	2	2	2	413	47.8	6.77
F8WE49	RAD18	7.74	4	2	2	5	22.59	5.16	1	1	39.82	7.74	2	2	2	62.89	7.74	2	2	2	310	34.9	9.31
Q5VV42	CDKAL1	5.7	2	2	2	5	31.03	2.25	1	1	42.63	5.7	2	2	2	61.88	5.7	2	2	2	579	65.1	7.46
Q92615	LARP4B	4.88	3	3	3	5	28.53	1.36	1	1	64.48	3.52	2	2	2	79.57	2.71	2	2	2	738	80.5	6.92
B4DVN5	FHOD1	4.17	2	2	2	5	41.82	3.23	1	1	34.68	4.17	2	2	2	33.85	4.17	2	2	2	743	81.3	7.5
Q86Y56	HEATR2	3.98	4	3	3	5	30.31	1.17	1	1	65.04	2.57	2	2	2	52.54	2.57	2	2	2	855	93.5	6.42
H7BYY2	BCOR	3.5	5	3	3	5	30.3	1.24	1	1	55.8	2.33	2	2	2	38.74	2.41	2	2	2	1287	139	8.51
Q9UPN7	PPP6R1	3.29	1	2	2	5	48.74	2.04	1	1	52.45	2.04	1	2	2	55.89	3.29	2	2	2	881	96.7	4.55
Q13123	IK	3.23	3	2	2	5	40.93	1.62	1	1	70.97	3.23	2	2	2	94.83	3.23	2	2	2	557	65.6	6.64
E9PBA6	CLASP2	3.22	9	2	2	5	63.66	1.61	1	1	107.71	3.22	2	2	2	55.12	3.22	2	2	2	995	108.6	8.43
Q96K76-2	USP47	1.09	3	1	1	5	27.15	1.09	1	1	34.8	1.09	1	2	2	29.84	1.09	1	2	2	1287	147.1	5.07
O75534-2	CSDE1	22.29	7	15	15	38	248.37	14.21	8	8	338.62	17.6	11	14	1.75	419.72	19.3	13	16	2	767	85.7	6.2
Q9H9A6	LRRC40	18.94	1	9	9	19	92.59	6.15	4	4	210.05	15.78	7	7	1.75	182.57	13.79	6	8	2	602	68.2	6.43
Q8IWZ3-6	ANKHD1	12.8	16	15	23	42	209.91	4.62	8	9	401.06	8.6	14	15	1.66667	435.18	8.67	15	18	2	2617	277	5.86
P46821	MAP1B	8.14	3	13	13	28	223.28	3.73	6	6	269.78	4.54	7	10	1.66667	371.66	5.96	10	12	2	2468	270.5	4.81
Q2NKX8	ERCC6L	9.84	2	9	9	14	36.55	1.92	2	3	124.09	4	4	5	1.66667	141.22	6.8	6	6	2	1250	141	5.31
Q6UN15-4	FIP1L1	20.37	4	5	5	9	53.54	8.73	2	2	78.12	13.23	3	3	1.5	94.99	17.46	4	4	2	378	40.8	4.69
H7C0E5	ZNF259	20.21	3	6	6	9	73.75	8.03	2	2	122.35	10.36	3	3	1.5	182.26	12.18	4	4	2	386	42.6	4.73
E9PD90	CKAP2	10.41	5	5	5	9	82.6	4.1	2	2	138.29	5.99	3	3	1.5	189.12	8.52	4	4	2	634	71.2	9.28
P25054-2	APC	2.33	4	4	4	9	54.35	1.06	2	2	87.08	1.64	3	3	1.5	91.21	1.75	3	4	2	2742	300.3	7.77
E9PC52	RBBP7	27.88	7	4	10	22	137.96	14.42	5	5	180.79	24.28	7	7	1.4	335.58	27.88	10	10	2	416	46.9	5.07
Q9H6T3-2	RPAP3	23.45	3	12	12	26	106.77	10.62	5	6	236.74	15.85	8	8	1.33333	307.25	18.38	10	12	2	631	71.8	7.64
Q9Y263	PLAA	16.1	4	8	8	13	82.86	7.04	3	3	152.05	8.68	4	4	1.33333	186.58	11.95	6	6	2	795	87.1	6.37
Q9H9J4-2	USP42	10.79	3	2	9	13	71.04	3.27	3	3	114.03	4.71	4	4	1.33333	126.96	6.91	6	6	2	1316	144.2	8.47
Q9Y520-4	PRRC2C	16.01	9	30	32	81	442.94	7.63	12	19	635.01	10.97	18	24	1.26316	929.19	14.09	27	38	2	2817	308.4	9.07
M0QZC7	SMG9	36.41	8	4	4	8	49.67	17.93	2	2	80.68	22.28	2	2	1	147.12	36.41	4	4	2	184	19.6	9.82
C4P0D6	DISC1	21.51	6	3	3	8	66.6	12.37	2	2	75.82	16.13	2	2	1	111.78	21.51	3	4	2	186	21.4	8.81
Q9H444	CHMP4B	20.09	1	4	4	8	63.05	9.38	2	2	90.22	9.38	2	2	1	159.71	20.09	4	4	2	224	24.9	4.82
O60884	DNAJA2	19.42	2	5	5	8	111.84	5.58	2	2	62.88	10.44	2	2	1	170.18	11.41	4	4	2	412	45.7	6.48
J3KNP2	TBL3	11.05	2	5	5	8	58.67	4.45	2	2	33.61	3.73	2	2	1	69.66	9.04	4	4	2	697	77	7.08
Q5TFE4	NT5DC1	9.89	3	4	4	8	49	5.05	2	2	62.08	5.05	2	2	1	91.61	9.89	4	4	2	455	51.8	6.35
Q5UIP0-2	RIF1	1.43	2	3	3	8	59	0.9	2	2	60.19	1.14	2	2	1	83.89	1.14	2	4	2	2446	271.5	5.41
K7EM11	GIPC1	24.22	4	2	2	4	25.2	12.5	1	1	42.26	11.72	1	1	1	64.68	24.22	2	2	2	128	14	4.98
B4DFM8	NDUFS3	20.45	3	2	2	4	43.48	9.85	1	1	38.42	9.85	1	1	1	43.72	20.45	2	2	2	132	14.7	8.56
Q9Y4X0-2	AMMECR1	17.83	3	1	1	4	14.23	17.83	1	1	16.98	17.83	1	1	1	28.69	17.83	1	2	2	157	14.9	8.15
Q147X3-2	NAA30	15.38	3	3	3	4	13.29	5.85	1	1	43.16	5.85	1	1	1	70.33	9.54	2	2	2	325	35.6	5.77
M0R1D9	MED29	8.59	4	1	1	4	27.89	8.59	1	1	38.6	8.59	1	1	1	51.55	8.59	1	2	2	198	21.6	8.7
Q6PIW4-2	FIGNL1	7.64	5	3	3	4	30.05	2.13	1	1	34.89	2.13	1	1	1	45.09	5.51	2	2	2	563	61.6	7.75
Q16186	ADRM1	6.88	1	2	2	4	15.52	3.93	1	1	38.22	3.93	1	1	1	45.14	6.88	2	2	2	407	42.1	5.07
Q9BZE1	MRPL37	6.15	4	2	2	4	56.26	3.78	1	1	52.54	3.78	1	1	1	45.91	6.15	2	2	2	423	48.1	8.59
Q13356	PPIL2	4.81	4	2	2	4	30.67	2.88	1	1	43.13	2.88	1	1	1	60.57	4.81	2	2	2	520	58.8	8.78
Q96SN8-4	CDK5RAP2	3.58	9	4	4	4	14.59	0.88	1	1	34.82	0.83	1	1	1	34.61	1.87	2	2	2	1814	206.2	5.59
Q9NRF8	CTPS2	3.58	1	1	2	4	42.97	2.05	1	1	24.12	2.05	1	1	1	52.47	3.58	2	2	2	586	65.6	6.9
Q9Y3P9	RABGAP1	3.09	12	2	2	4	12.36	1.5	1	1	35.76	1.5	1	1	1	52.37	1.59	1	2	2	1069	121.7	5.25
Q8N4C8-5	MINK1	1.57	5	1	2	4	33.71	1.02	1	1	61.84	1.02	1	1	1	59.01	1.57	2	2	2	1275	143.5	7.12
Q12802-4	AKAP13	1.25	4	2	2	4	44.17	0.61	1	1	63.99	0.61	1	1	1	94.31	1.25	2	2	2	2793	305.1	5.2
Q4KWH8-2	PLCH1	1.03	2	1	1	4	27.13	1.03	1	1	49.34	1.03	1	1	1	19.18	1.03	1	2	2	1655	184.7	7.75
P08779	KRT16	13.53	23	1	6	11	50.01	3.81	2	3	43.13	1.9	1	2	0.666667	238.42	13.53	6	6	2	473	51.2	5.05
C9JPC9	USP42	13.51	2	1	8	11	71.04	4.12	3	3	46.88	2.97	2	2	0.666667	115.43	10.54	6	6	2	1044	114.5	8.12
C9J9W2	LASP1	45.18	5	4	4	7	62.01	16.27	2	2	18.91	8.43	1	1	0.5	31.45	28.92	2	4	2	166	19	9.01
Q92609	TBC1D5	9.31	11	4	4	7	27.01	2.26	1	2	49.92	1.26	1	1	0.5	127.92	9.31	4	4	2	795	88.9	6.54
Q7Z794	KRT77	6.23	2	1	4	13	86.91	5.02	3	4	24.71	2.08	1	1	0.25	122.43	6.23	4	8	2	578	61.9	5.99
Q9H7E9	C8orf33	25.76	2	3	3	6	101.12	17.03	2	2					0	77.17	25.76	3	4	2	229	25	9.95
O96013	PAK4	9.31	4	3	3	6	48.27	7.95	2	2					0	87.9	9.31	3	4	2	591	64	9.73
Q13427-2	PPIG	8.68	5	3	3	6	63.91	8.68	2	2					0	77.74	8.68	3	4	2	357	40.3	9.73
Q5T0D2	CMPK1	19.53	2	3	3	3	14.31	7.69	1	1					0	62.68	11.83	2	2	2	169	19	8.88
P51149	RAB7A	18.36	7	3	3	3	33.01	5.31	1	1					0	80.37	13.04	2	2	2	207	23.5	6.7
O14745	SLC9A3R1	15.08	3	3	3	3	19.4	3.91	1	1					0	35.67	11.17	2	2	2	358	38.8	5.77
Q53GG5-2	PDLIM3	11.39	2	2	2	3	29.91	4.11	1	1					0	43.84	11.39	2	2	2	316	34.3	7.71
Q5TDH0-2	DDI2	11.37	5	2	2	3	16.63	7.11	1	1					0	33.39	11.37	2	2	2	211	23.7	5.14
P21266	GSTM3	8.89	1	2	2	3	29.6	5.33	1	1					0	63.49	8.89	2	2	2	225	26.5	5.54
B4DGW0	PIAS2	8.51	4	1	2	3	36.11	5.32	1	1					0	96.33	8.51	2	2	2	282	31.2	6.54
Q5T7U1	GTF3C5	7.66	8	3	3	3	15.54	1.75	1	1					0	32.86	5.91	2	2	2	457	52.3	6.37
Q6MZP7-3	LIN54	7.01	3	2	2	3	20.26	3.22	1	1		0			0	49.65	7.01	2	2	2	528	56.2	9.26
A8MT37	GSK3A	6.73	2	1	2	3	21.01	2.49	1	1					0	55.72	6.73	2	2	2	401	44.9	8.19
Q9UKI8-3	TLK1	4.92	11	1	2	3	25.2	3.46	1	1					0	33.15	4.92	2	2	2	549	64	8.48
A7Y322	ITSN1	4.43	14	2	2	3	21.51	2.27	1	1					0	28.42	4.43	2	2	2	1015	115.4	8.32
Q9Y5A7-2	NUB1	3.99	6	2	2	3	20.02	1.33	1	1					0	55.69	3.99	2	2	2	601	69.1	5.97
O75925	PIAS1	3.69	2	1	2	3	36.11	2.3	1	1					0	89.07	3.69	2	2	2	651	71.8	7.3
Q96TA2-3	YME1L1	3.51	4	2	2	3	38.19	1.76	1	1					0	44.52	3.51	2	2	2	683	75.9	8.57
E5RFF3	TRPS1	3.29	5	2	2	3	30.89	1.84	1	1					0	60.92	3.29	2	2	2	1035	114.5	7.2
O95573	ACSL3	3.19	2	2	2	3	40.69	2.08	1	1					0	49.81	3.19	2	2	2	720	80.4	8.38
Q8IYB5-3	SMAP1	2.52	4	1	1	3	16.44	2.52	1	1					0	23.57	2.52	1	2	2	436	47.8	8.43
F5H658	DHX8	2.2	2	1	2	3	21.76	0.76	1	1					0	48.34	2.2	2	2	2	1181	133.9	7.69
Q14966-4	ZNF638	1.58	3	1	1	3	27.38	1.58	1	1					0	37.87	1.58	1	2	2	1139	128.4	9.54
Q15233	NONO	61.36	6	24	25	163	593.91	48.41	20	33	842.65	54.14	22	67	2.0303	736.38	45.44	20	63	1.90909	471	54.2	8.95
O14654	IRS4	27.29	1	21	21	68	278.97	12.81	7	15	514.78	20.37	16	25	1.66667	622.55	21.8	17	28	1.86667	1257	133.7	8.44
Q9Y450	HBS1L	29.39	13	10	13	29	112.69	13.3	5	7	247.84	14.62	6	9	1.28571	367.89	23.98	11	13	1.85714	684	75.4	6.61
Q92900-2	UPF1	13.51	2	13	13	27	130.62	6.08	6	7	193.56	7.96	7	7	1	267.36	11.72	11	13	1.85714	1118	123	6.68
Q04637-5	EIF4G1	28.36	23	29	31	88	548.25	17.56	17	18	884.9	23.34	26	37	2.05556	651.28	22.65	22	33	1.83333	1435	158.4	5.21
Q8TEX9	IPO4	16.1	7	13	13	28	214.93	7.22	6	6	313.52	11.75	9	11	1.83333	263.54	11.84	9	11	1.83333	1081	118.6	4.96
Q5H9R7-3	PPP6R3	16.69	16	10	10	22	107.91	6.19	4	5	229.98	10.37	6	8	1.6	374.17	15.3	9	9	1.8	791	88.9	4.58
R4GN55	YTHDF3	13.87	6	3	7	21	176.54	9.76	5	5	190.13	12.33	6	7	1.4	189.66	12.33	6	9	1.8	584	63.7	9.06
F8WA86	CNN3	30.74	4	6	7	20	212.61	20.49	5	5	230.31	26.15	6	6	1.2	234.96	27.21	6	9	1.8	283	31.4	6.55
Q9UG63	ABCF2	18.62	4	10	10	18	73.69	10.11	5	5	103.28	7.06	4	4	0.8	224.89	15.89	8	9	1.8	623	71.2	7.37
P04259	KRT6B	16.49	6	3	9	15	128.26	7.09	5	5	42.01	2.13	1	1	0.2	186.88	13.12	7	9	1.8	564	60	8
Q9Y266	NUDC	57.1	1	18	18	62	384.99	41.69	12	14	421.3	43.2	12	23	1.64286	609.04	48.94	16	25	1.78571	331	38.2	5.38
Q6P1L5	FAM117B	14.94	2	5	5	20	30.65	5.09	1	4	257.57	12.56	4	9	2.25	205.78	12.9	4	7	1.75	589	61.9	9.82
Q8WWM7-6	ATXN2L	24.9	11	15	15	53	245.26	18.9	10	12	401.63	23.86	14	20	1.66667	448.04	22.93	13	21	1.75	968	102.8	8.63
C9JHW1	GIGYF2	15.14	8	1	7	17	92.92	8.89	4	4	145.13	11.39	5	6	1.5	164.04	10.97	5	7	1.75	720	81.7	4.93
Q9C0C9	UBE2O	8.75	3	8	8	17	83.53	4.57	4	4	153.78	4.8	5	6	1.5	173.04	6.81	6	7	1.75	1292	141.2	5.12
Q8WXI9	GATAD2B	20.4	1	7	7	15	93.4	8.26	3	4	120.5	11.8	4	4	1	159.59	17.71	6	7	1.75	593	65.2	9.7
P38432	COIL	14.06	1	7	7	15	178.04	8.68	4	4	184.26	7.12	4	4	1	215.71	9.55	5	7	1.75	576	62.6	9.07
J3QTV4	RGPD2	3.95	4	1	6	14	138.14	2.4	3	4	133.92	1.72	2	3	0.75	204.63	3.95	6	7	1.75	1748	196.5	6.1
J3QT28	BUB3	21.58	5	4	4	13	123.61	16.91	3	4	61.13	9.35	2	2	0.5	139.5	21.58	4	7	1.75	278	31.7	8.16
Q7Z6E9-2	RBBP6	9.78	7	12	12	30	299.92	5.57	7	7	287.23	5.57	6	11	1.57143	390.93	8.99	11	12	1.71429	1758	197.2	9.63
Q9Y2Z0	SUGT1	50.41	3	14	14	44	176.97	20.27	5	10	432.05	38.08	11	17	1.7	483.46	48.49	13	17	1.7	365	41	5.16
P48444	ARCN1	17.22	3	8	8	16	83.04	6.46	3	3	270.14	15.26	7	8	2.66667	180.34	10.57	5	5	1.66667	511	57.2	6.21
E9PEW0	USP36	13.46	4	6	6	15	90.68	7.28	3	3	176.41	13.46	6	7	2.33333	119.23	7.28	3	5	1.66667	728	79	9.88
M0R3D6	RPL18A	39.01	5	6	6	14	82.34	24.82	3	3	131.61	29.08	5	6	2	101.68	23.4	4	5	1.66667	141	16.7	10.77
P63010-3	AP2B1	8.75	6	3	7	14	56.91	3.64	3	3	131.57	7.61	6	6	2	100.37	5.91	5	5	1.66667	880	98.1	5.24
E7EX44	CALD1	24.78	11	11	11	26	217.33	10.05	4	6	309.96	16.16	7	10	1.66667	273.99	19.21	8	10	1.66667	557	64.1	7.02
Q9P2E9-3	RRBP1	21.8	19	14	14	37	311.05	10.85	6	9	349.04	16.38	10	13	1.44444	508.25	20.37	13	15	1.66667	977	108.6	5.5
I3L0X5	SPAG7	28.98	4	4	4	12	115.83	21.59	3	3	125.47	28.98	4	4	1.33333	158.28	21.59	3	5	1.66667	176	20.1	5.74
Q99798	ACO2	8.59	2	4	5	12	82.21	5.51	3	3	83.98	5.9	3	4	1.33333	109.46	6.67	4	5	1.66667	780	85.4	7.61
F8VWH9	ARFGAP1	26.76	12	6	6	11	151.32	13.24	3	3	106.72	11.18	3	3	1	215.74	22.06	5	5	1.66667	340	37.1	5.27
Q9H3P2	NELFA	14.02	12	5	5	11	74.73	9.47	3	3	112.74	9.28	3	3	1	165.73	14.02	5	5	1.66667	528	57.2	9.03
E7ETZ4	BZW2	10.29	5	3	5	11	77.72	6.13	3	3	74.08	6.62	3	3	1	144.64	10.29	5	5	1.66667	408	46.9	8.44
Q9Y5V3	MAGED1	5.4	2	2	3	10	134.46	5.4	3	3	59.97	1.93	1	2	0.666667	158.54	5.4	3	5	1.66667	778	86.1	5.83
Q9BZI7-2	UPF3B	15.32	2	5	5	9	133.69	9.57	3	3	36.59	4.89	1	1	0.333333	134.26	13.4	4	5	1.66667	470	56.2	9.42
P07355	ANXA2	53.39	25	18	18	51	455.7	41.59	12	14	530.81	38.64	12	14	1	678.24	47.79	16	23	1.64286	339	38.6	7.75
Q8TEQ6	GEMIN5	11.14	1	11	11	27	45.38	1.92	2	5	240.53	8.16	8	14	2.8	153.44	5.57	5	8	1.6	1508	168.5	6.62
Q9UJU6	DBNL	20	11	1	7	21	86.56	11.16	4	5	244.5	16.74	6	8	1.6	184.98	17.21	6	8	1.6	430	48.2	5.05
Q9Y6M1-1	IGF2BP2	17.63	7	6	8	21	104.59	8.99	4	5	157.75	14.03	6	8	1.6	182.74	17.63	8	8	1.6	556	61.8	8.25
P35658-2	NUP214	6.97	9	9	9	16	144.63	4.23	5	5	61.79	2.65	3	3	0.6	156.92	5.39	7	8	1.6	2079	212.4	7.37
Q8N5F7	NKAP	19.04	2	6	6	15	137.18	6.02	3	5	39.21	6.02	2	2	0.4	159.45	19.04	6	8	1.6	415	47.1	10.11
Q5HY54	FLNA	38.59	7	63	68	187	1462.3	20.33	40	47	1774.44	27.2	50	65	1.38298	2190.93	34.37	57	75	1.59574	2607	276.4	6.05
Q13148	TARDBP	23.67	10	9	9	28	163.53	12.32	4	7	364.63	23.43	8	10	1.42857	335.61	15.46	7	11	1.57143	414	44.7	6.19
Q9UHI6	DDX20	14.08	2	9	9	13	47.43	3.03	2	2	117.68	8.74	6	8	4	78.12	5.22	3	3	1.5	824	92.2	6.95
Q15813	TBCE	29.41	2	11	12	20	101.97	9.87	4	4	210.49	26	10	10	2.5	198.04	13.66	6	6	1.5	527	59.3	6.76
H3BRL3	UBFD1	25.67	2	5	5	10	86.64	7.33	2	2	127.12	25.67	5	5	2.5	80.73	18.33	3	3	1.5	300	32.6	5.96
Q96C19	EFHD2	21.25	6	5	5	10	87.59	9.17	2	2	89.97	16.25	4	5	2.5	110.86	13.75	3	3	1.5	240	26.7	5.2
Q9UGI8-2	TES	19.42	5	7	7	10	55.64	7.28	2	2	150.36	14.32	5	5	2.5	73.56	9.47	3	3	1.5	412	46.9	7.59
H7C488	LZTFL1	22.55	4	4	4	9	59.2	11.91	2	2	134.76	16.17	3	4	2	100.91	18.3	3	3	1.5	235	26.9	4.98
O00170	AIP	16.36	3	4	4	9	32.65	4.24	1	2	76.07	13.03	3	4	2	105.32	13.33	3	3	1.5	330	37.6	6.29
Q9UKN8	GTF3C4	12.17	2	5	5	9	107.33	6.2	2	2	91.87	7.3	3	4	2	127.39	7.79	3	3	1.5	822	91.9	6.65
E5RJ68	AP3B1	8.42	6	7	7	9	52.75	2.3	2	2	85.38	4.02	4	4	2	62.03	4.21	3	3	1.5	1045	116.1	6.3
D4PHA4	GPBP1	19.68	6	7	7	16	95.26	9.13	3	4	156.91	16.23	6	6	1.5	203.55	15.82	6	6	1.5	493	55.5	7.47
P62273	RPS29	33.93	2	2	2	8	83.93	33.93	2	2	77.33	33.93	2	3	1.5	74.61	33.93	2	3	1.5	56	6.7	10.13
O95292	VAPB	22.63	3	4	5	8	71.84	11.11	2	2	74.88	17.28	3	3	1.5	101.58	17.28	3	3	1.5	243	27.2	7.3
P62266	RPS23	16.08	1	2	2	8	72.46	7.69	1	2	68.91	7.69	1	3	1.5	98.14	16.08	2	3	1.5	143	15.8	10.49
P61158	ACTR3	13.4	5	4	4	8	90.7	5.74	2	2	91.26	8.37	3	3	1.5	57.39	10.77	3	3	1.5	418	47.3	5.88
H0YHL7	CORO1C	12.73	5	2	2	8	44.95	7.27	1	2	77.38	12.73	2	3	1.5	79.6	12.73	2	3	1.5	165	18.7	8.38
A6NJA2	USP14	10.49	6	4	4	8	59.05	5.13	2	2	43.62	4.91	2	3	1.5	89.17	7.81	3	3	1.5	448	51.1	5.92
Q8TDN6	BRIX1	10.2	1	4	4	8	89.94	6.23	2	2	79.37	8.22	3	3	1.5	74.85	7.08	3	3	1.5	353	41.4	9.92
A6NG79	PRCC	9.59	4	3	3	8	72.09	7.63	2	2	75.8	9.59	3	3	1.5	152.22	9.59	3	3	1.5	459	48.9	5.5
O14974-5	PPP1R12A	5.2	10	4	4	8	109.71	2.86	2	2	62.62	4.03	3	3	1.5	109.72	4.03	3	3	1.5	943	105.6	5.38
Q7Z5K2	WAPAL	4.54	3	4	4	8	67.13	2.61	2	2	45.09	2.1	2	3	1.5	108.31	3.03	3	3	1.5	1190	132.9	5.44
G3V0E8	PCBP2	42.77	25	6	10	70	336.32	42.77	10	18	419.5	38.36	9	25	1.38889	444.83	42.77	10	27	1.5	318	33.5	8.24
P23588	EIF4B	24.71	9	11	11	31	258.5	15.06	7	8	365.92	23.24	10	11	1.375	403.6	24.71	11	12	1.5	611	69.1	5.73
Q09028-3	RBBP4	29.76	14	5	11	23	164.33	19.76	6	6	240.25	26.1	8	8	1.33333	320.02	23.9	9	9	1.5	410	46.1	5.07
Q5T8P6	RBM26	11.52	7	7	8	15	171.49	5.96	4	4	144.95	5.76	5	5	1.25	176.88	9.24	6	6	1.5	1007	113.5	9.16
Q13573	SNW1	31.53	4	13	13	21	197.25	15.86	6	6	187.23	9.89	5	6	1	265.89	21.27	9	9	1.5	536	61.5	9.52
Q15056-2	EIF4H	35.09	2	6	6	14	85.48	25	4	4	75.71	14.91	3	4	1	168.31	35.09	6	6	1.5	228	25.2	8.09
Q01081	U2AF1	16.25	3	3	3	14	76.51	8.75	2	4	101.16	12.92	2	4	1	86.41	8.75	2	6	1.5	240	27.9	8.81
Q9Y5Q9	GTF3C3	9.59	3	6	6	14	176.26	5.64	3	4	149.28	5.53	3	4	1	129.64	8.24	5	6	1.5	886	101.2	5.07
E9PH18	DNAJB6	19.43	13	3	3	7	57.61	14.22	2	2	80.74	14.22	2	2	1	78.94	13.27	2	3	1.5	211	23.8	8.95
F8VVM2	SLC25A3	18.83	3	4	4	7	57.58	12.04	2	2	42.54	8.02	2	2	1	61.17	10.49	3	3	1.5	324	36.1	9.26
Q96LR5	UBE2E2	17.91	7	1	3	7	58.54	13.93	2	2	64.41	13.93	2	2	1	76.35	17.91	3	3	1.5	201	22.2	7.71
P84157-2	MXRA7	17.06	4	2	2	7	76.36	17.06	2	2	43.69	17.06	2	2	1	73.22	17.06	2	3	1.5	170	17.5	4.15
Q9BR76	CORO1B	9.61	1	2	2	7	46.06	9.61	2	2	52.36	9.61	2	2	1	79.2	9.61	2	3	1.5	489	54.2	5.88
K7EPT6	TAF15	9.13	4	1	3	7	91.99	5.12	2	2	67.66	5.12	2	2	1	101.14	9.13	3	3	1.5	449	48.8	5.08
Q13136-2	PPFIA1	8.44	6	5	5	7	12.51	1.86	1	2	21.71	1.94	1	2	1	91.13	4.64	3	3	1.5	1185	133.9	6.25
Q9H0D6-2	XRN2	7.89	3	4	4	7	89.35	2.63	2	2	65.66	1.37	1	2	1	55.46	6.64	3	3	1.5	874	99.9	8.02
P14923	JUP	7.11	6	2	4	7	68.95	2.68	2	2	75.45	2.82	2	2	1	70.12	6.04	3	3	1.5	745	81.7	6.14
Q8IY81	FTSJ3	7.08	1	4	4	7	43.4	3.54	2	2	49.16	2.6	2	2	1	56.96	4.49	3	3	1.5	847	96.5	8.4
Q8NBF2	NHLRC2	6.06	2	4	4	7	32.81	3.31	2	2	35.89	2.62	2	2	1	74.01	4.13	3	3	1.5	726	79.4	5.55
Q8ND24	RNF214	5.83	4	3	3	7	38.61	3.84	2	2	44.23	3.84	2	2	1	86.43	3.84	2	3	1.5	703	77.6	6.95
F8WCA5	RBM6	5.74	6	3	3	7	30.41	3.73	2	2	40.67	3.73	2	2	1	63.52	5.74	3	3	1.5	697	80.3	5.85
F8W720	GMPS	13.64	2	7	7	13	109.88	8.25	4	4	79.83	5.56	3	3	0.75	143.47	11.78	6	6	1.5	594	65.9	7.47
F8W7U3	FAM21A	5.83	12	5	5	13	97.51	4.47	4	4	100.67	3.11	3	3	0.75	155.18	4.87	4	6	1.5	1253	136.8	4.82
Q9BRP8-2	WIBG	30.05	2	4	4	6	83.37	16.26	2	2	33.91	8.37	1	1	0.5	76.05	22.66	3	3	1.5	203	22.7	9.44
Q92688-2	ANP32B	16.92	3	2	3	6	56.65	10.26	2	2	35.07	5.64	1	1	0.5	65.78	16.92	3	3	1.5	195	22.3	4.3
Q31612	HLA	10.19	22	3	3	6	75.14	6.61	2	2	35.21	3.86	1	1	0.5	57.76	7.44	2	3	1.5	363	40.4	6.24
Q9Y2R4	DDX52	4.67	4	2	3	6	51.57	3.34	2	2	20.47	1.34	1	1	0.5	42.4	2.67	2	3	1.5	599	67.5	9.67
Q5SVL2	CASP7	14.86	4	2	2	5	73.78	14.86	2	2					0	85.56	14.86	2	3	1.5	222	24.8	5.57
P36404	ARL2	14.13	2	3	3	5	35.26	8.7	2	2					0	55.34	14.13	3	3	1.5	184	20.9	6.34
O00505	KPNA3	12.28	3	5	5	5	58.46	4.22	2	2					0	63.74	8.06	3	3	1.5	521	57.8	4.94
Q9UI12-2	ATP6V1H	6.02	7	2	2	5	41.32	3.23	1	2					0	88.27	6.02	2	3	1.5	465	54.1	6.48
Q9ULJ3-2	ZBTB21	4.74	2	2	2	5	38.55	4.74	2	2					0	29.45	2.2	1	3	1.5	865	95.7	6.51
P31689	DNAJA1	38.54	3	10	10	34	168.79	22.42	6	9	260.71	28.97	8	12	1.33333	297.61	32.49	8	13	1.44444	397	44.8	7.08
O00151	PDLIM1	55.32	1	11	11	30	215.79	41.64	7	9	210.92	30.4	6	8	0.888889	283.75	50.15	10	13	1.44444	329	36	7.02
Q13428-3	TCOF1	18.47	12	22	22	58	541.04	12.89	14	16	626.27	13.77	15	19	1.1875	692.82	15.58	18	23	1.4375	1489	152.1	9.04
O00425	IGF2BP3	26.6	3	8	11	28	176.07	12.09	6	7	147.12	14.85	7	11	1.57143	232.5	24.87	10	10	1.42857	579	63.7	8.87
E7EQG2	EIF4A2	24.59	7	1	8	23	242.99	18.51	6	7	133.15	13.81	4	6	0.857143	337.72	22.1	7	10	1.42857	362	41.3	5.64
Q5H909	MAGED2	30.18	5	11	12	38	291.39	19.09	5	10	326.84	21.82	7	14	1.4	357.58	25.45	10	14	1.4	550	59.5	9.72
Q8WW12	PCNP	44.94	3	6	6	18	117.18	35.96	5	5	182.29	44.94	6	6	1.2	201.12	44.94	6	7	1.4	178	18.9	7.49
Q96P70	IPO9	9.61	1	8	8	18	89.48	4.32	4	5	140.92	5.76	5	6	1.2	218.9	8.74	7	7	1.4	1041	115.9	4.81
P46013	MKI67	15.82	2	34	34	67	547.24	8.63	18	20	558.37	8.29	17	19	0.95	872.26	11.76	26	28	1.4	3256	358.5	9.45
H0Y3P2	EIF4G2	22.32	13	17	17	32	234.94	11.05	8	8	328.13	13.23	10	13	1.625	317.47	13.58	10	11	1.375	869	98.1	6.99
Q9BSJ8	ESYT1	9.96	3	7	7	14	87.69	4.89	3	3	175.36	9.96	7	7	2.33333	187.48	5.25	4	4	1.33333	1104	122.8	5.83
P25685	DNAJB1	37.06	8	12	13	41	285.6	28.82	8	9	460.83	35	12	20	2.22222	399.65	30.59	9	12	1.33333	340	38	8.63
O15381	NVL	9.7	10	6	6	12	165.12	5.14	3	3	177.1	5.49	3	5	1.66667	91.83	6.54	4	4	1.33333	856	95	6.48
P62750	RPL23A	32.05	6	5	5	11	122.07	18.59	3	3	131.71	25	4	4	1.33333	103.09	25.64	4	4	1.33333	156	17.7	10.45
Q9H2M9	RAB3GAP2	5.81	1	6	6	11	78.48	2.87	3	3	67.03	2.15	2	4	1.33333	108.39	3.73	4	4	1.33333	1393	155.9	5.62
P62917	RPL8	19.07	5	5	5	21	178.14	16.34	4	6	168.82	16.34	4	7	1.16667	165.5	19.07	5	8	1.33333	257	28	11.03
Q02878	RPL6	34.03	6	11	11	41	280.79	30.56	9	12	246.48	34.03	9	13	1.08333	255.61	24.31	9	16	1.33333	288	32.7	10.58
Q9Y3F4	STRAP	34.29	4	9	9	20	143.17	14.86	4	6	215.79	20	6	6	1	301.94	30.86	8	8	1.33333	350	38.4	5.12
Q9Y3B4	SF3B14	28	1	3	3	10	114.04	28	3	3	43.88	16.8	2	3	1	39.74	16.8	2	4	1.33333	125	14.6	9.38
Q9HBM6	TAF9B	25.5	1	3	5	10	65.02	11.95	3	3	70.2	11.16	3	3	1	106.98	22.31	4	4	1.33333	251	27.6	9.55
P36405	ARL3	21.98	1	4	4	10	87.17	15.38	3	3	78.34	15.38	3	3	1	123.11	21.98	4	4	1.33333	182	20.4	7.24
P63092	GNAS	17.01	29	4	5	10	64.26	11.93	3	3	49.99	7.87	2	3	1	101.86	12.94	4	4	1.33333	394	45.6	5.82
Q3L8U1-2	CHD9	5.38	14	10	12	18	121.6	2.64	5	6	67.07	1.35	4	4	0.666667	253.79	3.33	8	8	1.33333	2881	323.9	6.92
P53999	SUB1	25.98	1	3	3	9	79.21	17.32	2	3	44.82	10.24	1	2	0.666667	114.74	25.98	3	4	1.33333	127	14.4	9.6
F8W9S7	GAPVD1	5.03	12	5	5	9	59.66	3.54	3	3	40.95	2.41	2	2	0.666667	50.28	2.34	2	4	1.33333	1412	157.4	5.19
Q96I25	RBM17	15.46	5	5	5	7	76.45	9.23	3	3					0	163.83	11.47	4	4	1.33333	401	44.9	5.97
Q5SW79	CEP170	16.92	14	18	19	34	275.64	9.28	10	10	376.18	9.72	11	11	1.1	478.28	10.73	13	13	1.3	1584	175.2	7.11
O00571	DDX3X	57.7	15	35	36	148	1016.34	44.26	26	40	1223.34	52.87	33	57	1.425	1218.69	47.73	30	51	1.275	662	73.2	7.18
Q9H009	NACA2	6.98	1	1	1	17	70.21	6.98	1	4	107.55	6.98	1	8	2	112.96	6.98	1	5	1.25	215	23.2	4.73
Q5JSH3-4	WDR44	13.83	4	8	8	16	96.12	7.16	4	4	134.76	10.19	6	7	1.75	106.99	8.74	5	5	1.25	824	91.2	5.49
J3QR09	RPL19	13.47	4	2	2	16	85.17	13.47	2	4	70.84	13.47	2	7	1.75	94.79	13.47	2	5	1.25	193	23.1	11.47
Q8WXF1	PSPC1	21.61	2	9	9	15	102.21	10.71	4	4	140.98	12.81	6	6	1.5	121.24	13.96	4	5	1.25	523	58.7	6.67
O95747	OXSR1	13.28	2	6	6	14	86.29	6.45	3	4	145.18	11.01	5	5	1.25	143.06	9.49	4	5	1.25	527	58	6.43
P52292	KPNA2	29.68	5	12	12	52	300.42	19.28	7	16	390.87	22.68	9	16	1	301.18	22.5	9	20	1.25	529	57.8	5.4
O60841	EIF5B	11.72	1	12	12	25	239.15	6.07	7	8	228.79	5.33	6	7	0.875	262.87	8.03	8	10	1.25	1220	138.7	5.49
F5H2U2	PRPF4B	8.46	3	7	7	12	140.63	4.73	4	4	97.73	3.42	3	3	0.75	171.5	6.04	5	5	1.25	993	115.4	10.27
Q8TDD1	DDX54	8.06	1	1	7	12	95.17	4.31	4	4	60.94	3.18	3	3	0.75	110.01	4.99	4	5	1.25	881	98.5	10.02
O75683	SURF6	16.62	1	6	6	11	66.45	11.08	4	4	43.42	6.65	2	2	0.5	163.67	14.4	4	5	1.25	361	41.4	10.64
Q8TDD1-2	DDX54	8.39	1	1	7	11	98.8	4.65	4	4	38.26	1.36	2	2	0.5	110.01	4.99	4	5	1.25	882	98.6	10.02
P11802	CDK4	29.04	112	6	7	9	94.96	17.82	4	4					0	113.31	22.11	5	5	1.25	303	33.7	7.01
Q15365	PCBP1	55.62	2	9	13	77	365.35	46.07	11	22	439.57	40.73	10	28	1.27273	463.71	43.26	10	27	1.22727	356	37.5	7.09
Q8NE71	ABCF1	24.14	6	15	15	33	315.84	16.8	9	9	386.34	15.74	10	13	1.44444	272.19	17.28	10	11	1.22222	845	95.9	6.8
Q9H3U1-2	UNC45A	12.38	3	9	9	20	87.35	4.63	4	5	234.5	9.04	7	9	1.8	218.73	7.97	6	6	1.2	929	101.6	6.06
P62829	RPL23	43.57	5	5	5	17	161.23	29.29	4	5	167.61	29.29	4	6	1.2	199.17	36.43	4	6	1.2	140	14.9	10.51
P19623	SRM	26.49	4	6	6	16	166.54	15.89	4	5	107.34	12.91	4	5	1	133.63	22.19	5	6	1.2	302	33.8	5.49
E7EQV9	RPL15	36.21	6	5	5	12	126.56	27.01	4	5	36.99	6.9	1	1	0.2	150.8	28.16	4	6	1.2	174	20.5	11.28
P26196	DDX6	40.17	1	12	12	39	278.28	22.36	7	11	238.84	25.47	8	15	1.36364	294.73	38.1	11	13	1.18182	483	54.4	8.66
P26038	MSN	22.01	1	7	12	25	140.13	10.05	5	6	163.44	18.2	9	12	2	163.98	12.82	6	7	1.16667	577	67.8	6.4
P62195-2	PSMC5	31.16	9	9	10	24	133.47	9.8	3	6	264.17	25.63	8	11	1.83333	198.54	15.33	5	7	1.16667	398	44.8	8.18
Q8N1G4	LRRC47	20.07	1	10	10	20	151.99	13.38	6	6	148.53	12.35	7	7	1.16667	193.54	15.78	7	7	1.16667	583	63.4	8.28
Q92917	GPKOW	31.51	1	10	10	19	243.23	17.86	6	6	191.37	17.86	6	6	1	227.1	20.59	7	7	1.16667	476	52.2	6.15
Q7L2E3-2	DHX30	8.51	4	8	10	18	182.09	5.97	6	6	140.18	5.4	5	5	0.833333	125.26	3.27	5	7	1.16667	1222	136	8.6
P46781	RPS9	30.41	5	7	7	17	146.85	22.68	5	6	142.4	17.01	4	4	0.666667	143.83	25.77	6	7	1.16667	194	22.6	10.65
Q15942	ZYX	22.03	6	8	8	17	203.6	17.13	6	6	173.04	9.44	4	4	0.666667	231.04	17.66	7	7	1.16667	572	61.2	6.67
Q9BU76	MMTAG2	49.05	4	15	15	68	412.85	47.91	12	19	477.85	45.63	13	27	1.42105	418.91	44.87	11	22	1.15789	263	29.4	10.02
O43143	DHX15	22.26	1	17	18	47	329.09	15.97	11	13	405.73	15.47	12	19	1.46154	404.22	17.36	13	15	1.15385	795	90.9	7.46
Q92598-3	HSPH1	38.19	7	19	21	93	338.45	24.85	12	26	672.17	31.82	17	37	1.42308	510.84	26.56	14	30	1.15385	817	92.2	5.4
O15047	SETD1A	16.46	2	21	21	46	377.43	10.49	12	14	412.04	11.42	15	16	1.14286	474.85	13.06	15	16	1.14286	1707	185.9	5.14
Q96I24	FUBP3	27.97	2	11	12	23	159.65	16.43	7	7	146.81	15.91	7	8	1.14286	218.83	16.26	7	8	1.14286	572	61.6	8.38
O75152	ZC3H11A	16.42	3	9	9	18	185.68	10.86	6	7	114.9	6.17	3	3	0.428571	189.62	13.33	7	8	1.14286	810	89.1	8.37
Q5JR95	RPS8	56.91	2	10	10	48	298.68	43.09	7	15	341.6	50	9	16	1.06667	319.19	56.38	9	17	1.13333	188	21.9	10.36
P55036	PSMD4	31.56	7	9	9	26	205.87	27.32	8	8	242.76	18.04	6	9	1.125	218.07	18.83	6	9	1.125	377	40.7	4.79
A6NGP5	HN1L	61.24	10	7	7	25	220.58	55.06	6	8	180.19	47.19	5	8	1	261.93	61.24	7	9	1.125	178	18.9	9.45
K7ENG2	U2AF2	30.94	3	7	7	30	219.86	28.34	6	9	126.62	24.1	5	11	1.22222	217.74	26.71	6	10	1.11111	307	33.9	5.03
P49790	NUP153	13.22	2	13	13	28	249.44	7.73	8	9	219.17	8.41	8	9	1	296.54	10.64	10	10	1.11111	1475	153.8	8.73
Q9UKY7	CDV3	62.79	9	8	8	28	283.34	57.36	7	10	239.8	44.96	6	7	0.7	327.63	62.79	8	11	1.1	258	27.3	6.4
P60842	EIF4A1	60.1	18	9	16	55	435.42	52.22	13	19	382.22	34.48	10	16	0.842105	538.38	39.41	12	20	1.05263	406	46.1	5.48
Q8NC51	SERBP1	50.49	2	1	17	73	475.22	38.48	13	24	493.06	42.65	13	24	1	472.74	42.16	13	25	1.04167	408	44.9	8.65
G8JLH9	STAT3	9.67	4	4	4	8	44.07	3.87	1	1	112.15	9.67	4	6	6	39.81	3.87	1	1	1	672	76.1	6.21
Q15126	PMVK	17.71	1	4	4	6	45.84	5.21	1	1	86.59	17.71	4	4	4	51.64	5.21	1	1	1	192	22	5.73
Q7Z2K8-2	GPRIN1	6.89	2	3	3	6	22.73	2.01	1	1	105.8	6.89	3	4	4	54.5	2.01	1	1	1	798	80.9	8.51
O15226	NKRF	6.67	2	4	4	6	16.95	1.16	1	1	80.1	6.67	4	4	4	38.72	1.88	1	1	1	690	77.6	8.79
P00403	MT	16.3	1	3	3	5	26.08	3.08	1	1	36.94	13.22	2	3	3	20.7	4.41	1	1	1	227	25.5	4.82
Q9H7S9	ZNF703	6.27	1	2	2	5	92.99	3.56	1	1	92.83	6.27	2	3	3	51.09	3.56	1	1	1	590	58.2	8.79
Q06210-2	GFPT1	4.41	2	3	3	5	32.94	1.17	1	1	85.77	4.41	3	3	3	32.58	1.91	1	1	1	681	76.7	6.84
Q9Y3A5	SBDS	21.6	1	6	6	9	45.01	6.8	2	2	143.85	18	5	5	2.5	51.26	7.2	2	2	1	250	28.7	8.75
B4DZP4	DYNC1LI2	15.9	6	4	4	9	56.17	7.95	2	2	111.54	12.05	3	5	2.5	60.31	7.71	2	2	1	415	45	6.14
E9PB90	HK2	10.46	2	7	7	9	65.98	3.04	2	2	99.19	7.2	5	5	2.5	59.23	3.15	2	2	1	889	98.9	6.04
Q6FI81-3	CIAPIN1	23.75	8	7	7	20	109.95	17.06	4	5	183.01	20.4	6	10	2	115.89	16.72	4	5	1	299	32.2	5.62
P52594-2	AGFG1	17.82	6	5	5	12	103.07	8.05	3	3	152.14	17.82	5	6	2	87.59	8.05	3	3	1	522	54.1	8.92
P32969	RPL9	22.4	5	3	3	8	95.2	12.5	2	2	71.01	22.4	3	4	2	87.69	12.5	2	2	1	192	21.8	9.95
P04637-4	TP53	20.06	14	5	5	8	41.55	10.17	2	2	109.91	14.69	4	4	2	39.18	6.5	2	2	1	354	39.3	7.87
O15212	PFDN6	29.46	2	3	3	4	15.7	9.3	1	1	17.79	10.85	1	2	2	55.53	9.3	1	1	1	129	14.6	8.88
H7C310	2002-09-01	15.53	12	2	2	4	30.99	5.59	1	1	41.25	9.94	1	2	2	21.31	5.59	1	1	1	161	18.7	7.4
E9PS71	PEX19	12.65	4	1	1	4	24.28	12.65	1	1	34.03	12.65	1	2	2	21.03	12.65	1	1	1	166	18	5.95
M0R389	PAFAH1B3	10.91	2	2	2	4	40.17	5.45	1	1	68.91	10.91	2	2	2	42.17	5.45	1	1	1	165	18.4	7.02
Q9NQ88	TIGAR	10.37	1	2	2	4	49.02	6.3	1	1	72.95	10.37	2	2	2	28.04	6.3	1	1	1	270	30	7.69
Q9NTX5-6	ECHDC1	9.15	13	2	2	4	24.33	5.28	1	1	49.99	9.15	2	2	2	33.77	5.28	1	1	1	284	31.1	8.85
C9JFE4	GPS1	8.28	6	3	3	4	34.27	3.18	1	1	50.91	5.73	2	2	2	25.44	2.55	1	1	1	471	53.3	6.74
Q9HBI1-3	PARVB	6.73	4	1	2	4	34.97	4.28	1	1	50.99	6.73	2	2	2	37.8	4.28	1	1	1	327	37.5	5.67
O00116	AGPS	5.93	2	2	2	4	16.75	3.5	1	1	31.63	5.93	2	2	2	24.54	3.5	1	1	1	658	72.9	7.34
A6NDU8	C5orf51	4.76	1	1	1	4	23.42	4.76	1	1	38.16	4.76	1	2	2	22.81	4.76	1	1	1	294	33.6	5.26
O95782-2	AP2A1	4.71	2	3	4	4	14.32	0.94	1	1	38.03	2.09	2	2	2	11.61	1.68	1	1	1	955	105.3	7.66
O75909-1	CCNK	4.48	4	1	1	4	52.75	4.48	1	1	73.81	4.48	1	2	2	50.52	4.48	1	1	1	357	41.3	8.15
Q86UV5-4	USP48	4.34	6	1	1	4	44.97	4.34	1	1	43.4	4.34	1	2	2	38.57	4.34	1	1	1	392	45.5	7.02
H0Y9P1	BMP2K	4.33	4	2	2	4	14.06	1.76	1	1	35.52	4.33	2	2	2	19.38	2.58	1	1	1	854	95.6	6.32
Q53EL6-2	PDCD4	3.93	7	2	2	4	43.16	2.4	1	1	47.94	3.93	2	2	2	40.99	2.4	1	1	1	458	50.5	5.48
Q08379-2	GOLGA2	3.71	3	2	2	4	67.07	1.77	1	1	59.77	3.71	2	2	2	25.99	1.94	1	1	1	620	70.4	4.75
Q6ZU65	UBN2	2.82	1	2	2	4	28.75	1.11	1	1	67.68	2.82	2	2	2	14.97	1.11	1	1	1	1347	146	9.19
Q12789-3	GTF3C1	2.06	2	3	3	4	28.82	0.58	1	1	44.59	1.49	2	2	2	57.79	0.77	1	1	1	2084	236.1	7.52
H7BZ93	SETD2	2.02	7	2	2	4	33.23	0.93	1	1	59.76	2.02	2	2	2	31.78	0.93	1	1	1	1290	145.5	6.29
P05198	EIF2S1	33.97	3	10	10	22	150.45	16.19	5	6	292.94	30.48	8	10	1.66667	222.43	21.9	6	6	1	315	36.1	5.08
F5GX77	TRMT112	43.4	5	4	4	11	78.51	25.47	2	3	116.12	43.4	4	5	1.66667	101.86	25.47	2	3	1	106	12	8.07
Q9NPI6	DCP1A	15.46	1	6	6	11	70.02	8.25	3	3	115.69	13.57	5	5	1.66667	160.36	8.42	3	3	1	582	63.3	6.25
Q8WVM8	SCFD1	13.55	11	6	6	11	70.46	5.14	2	3	158.32	8.88	4	5	1.66667	112.45	7.63	3	3	1	642	72.3	6.27
O75131	CPNE3	12.1	21	6	6	11	120.91	7.08	3	3	113.69	8.01	4	5	1.66667	107.92	5.77	3	3	1	537	60.1	5.85
Q9BVJ6-3	UTP14A	11.54	5	6	6	11	90.98	6.54	3	3	200.47	9.87	5	5	1.66667	71.04	5.84	3	3	1	719	82	7.85
I3L0N3	NSF	7.71	6	5	5	11	102.61	4.74	3	3	231.11	7.71	5	5	1.66667	100.84	4.74	3	3	1	739	82	6.81
Q9BPX3	NCAPG	6.11	3	5	5	11	92.64	3.45	3	3	138.26	5.02	4	5	1.66667	134.81	4.14	3	3	1	1015	114.3	5.59
Q7LBC6	KDM3B	2.67	2	3	3	11	58.54	1.99	2	3	120.47	2.67	3	5	1.66667	62.92	1.02	1	3	1	1761	191.5	7.18
C9J6D1	NAP1L4	48.31	14	7	7	18	186.68	36.52	5	5	248.45	43.82	6	8	1.6	240.31	36.52	5	5	1	178	20.2	4.98
F5GZJ1	NCAPD2	8.55	3	9	9	14	104.83	3.76	4	4	181.47	6.05	6	6	1.5	101.49	3.32	3	4	1	1356	152.1	6.7
P00387-2	CYB5R3	20.5	4	4	4	7	61.7	10.79	2	2	89.92	13.67	3	3	1.5	55.38	10.79	2	2	1	278	31.6	7.58
E9PJ81	UBXN1	17.59	5	3	3	7	41.13	14.48	2	2	36.85	14.48	2	3	1.5	55.06	13.45	2	2	1	290	32.6	5.14
O15372	EIF3H	11.93	8	3	3	7	69.52	5.4	1	2	98.33	9.38	2	3	1.5	61.5	7.95	2	2	1	352	39.9	6.54
Q92541	RTF1	7.89	2	5	5	7	59.09	3.1	2	2	118.94	4.79	3	3	1.5	39.47	3.1	2	2	1	710	80.3	8.15
Q96GQ7	DDX27	6.53	1	5	5	7	50.18	2.26	2	2	76.67	4.15	3	3	1.5	54.19	2.89	2	2	1	796	89.8	9.28
Q9Y2U8	LEMD3	4.83	1	2	2	7	61.83	4.83	2	2	94.56	4.83	2	3	1.5	76.49	4.83	2	2	1	911	99.9	7.55
Q9UHB7-2	AFF4	4.22	3	3	3	7	74.41	2.78	2	2	70.66	2.33	2	3	1.5	53.27	2.33	2	2	1	900	98.1	9.33
P42166	TMPO	40.35	2	10	17	38	344.41	27.38	11	11	386.86	29.25	13	16	1.45455	235.94	17	8	11	1	694	75.4	7.66
F8VR82	PPP1CC	42.59	12	3	10	20	224.66	32.59	6	6	266.1	33.33	8	8	1.33333	200.23	23.7	6	6	1	270	31	5.87
O14639-4	ABLIM1	18.7	13	6	6	10	66.27	9.98	3	3	80.85	8.98	3	4	1.33333	103.11	10.72	3	3	1	401	46.1	8.38
Q9UHD8-3	2009-09-01	16.59	14	5	5	10	70.32	7.11	2	3	105.61	12.8	4	4	1.33333	107.44	12.09	3	3	1	422	47.5	6.48
B4DQ14	EIF2A	13.57	8	6	6	10	73.67	8.04	3	3	128.3	7.86	4	4	1.33333	91.42	7.68	3	3	1	560	62.2	8.91
Q16543	CDC37	15.61	5	4	4	13	155.37	13.23	3	4	87.23	9.79	3	5	1.25	102.9	7.41	2	4	1	378	44.4	5.25
P33991	MCM4	9.97	2	7	7	13	103.54	6.49	4	4	128.66	5.45	4	5	1.25	101.61	5.33	4	4	1	863	96.5	6.74
F8W840	YTHDF1	24.56	4	4	8	29	128.41	13.56	4	9	198.31	13.75	4	11	1.22222	217.97	19.84	6	9	1	509	55.3	9.01
Q9UKJ3-2	GPATCH8	14.68	5	15	15	45	371.43	9.13	9	14	519.67	14.61	14	17	1.21429	438.2	11.17	11	14	1	1424	155.1	8.82
P25398	RPS12	53.79	1	7	7	16	133.34	32.58	4	5	153.13	28.03	4	6	1.2	138.6	37.88	4	5	1	132	14.5	7.21
F8VY35	NAP1L1	40.53	18	6	6	16	119.21	28.79	5	5	197.93	28.79	5	6	1.2	153.87	33.71	5	5	1	264	31	4.51
Q8TA86	RP9	28.51	2	7	7	16	176.05	15.84	4	5	194.52	19.91	5	6	1.2	150.54	23.98	5	5	1	221	26.1	9.79
P22061	PCMT1	30.4	10	6	6	19	185.16	26.87	5	6	148.33	22.91	5	7	1.16667	159.2	22.91	5	6	1	227	24.6	7.21
P45974-2	USP5	12.46	3	8	8	19	160.57	8.02	5	6	132.78	8.14	5	7	1.16667	141.55	7.9	5	6	1	835	93.2	5.08
P39748	FEN1	26.84	4	8	8	18	213.28	16.84	5	6	149.98	15	4	6	1	183.67	13.16	5	6	1	380	42.6	8.62
B3KRS5	HDAC2	9.39	11	1	3	12	92.51	9.39	3	4	48.04	6.77	2	4	1	54.99	6.77	2	4	1	458	52	5.74
Q13492-3	PICALM	11.31	22	3	5	9	107.96	7.54	3	3	93.75	5.57	3	3	1	100.47	5.57	3	3	1	610	66.4	8.81
E9PHY5	EPB41L2	9.73	15	5	5	9	73.37	5.67	2	3	88.27	4.81	3	3	1	82.74	4.49	3	3	1	935	104.3	5.39
Q14694	USP10	8.77	5	5	5	9	74.97	5.89	3	3	91.71	5.39	3	3	1	45.84	3.01	2	3	1	798	87.1	5.31
P61221	ABCE1	8.35	4	5	5	9	79.59	4.84	3	3	103.19	5.01	3	3	1	91.85	5.01	3	3	1	599	67.3	8.34
P42224-2	STAT1	8.01	5	5	5	9	66.22	3.51	2	3	70.01	4.92	3	3	1	115.56	4.92	3	3	1	712	83	6.42
Q3ZCQ8	TIMM50	18.7	12	5	5	6	74.81	6.23	2	2	85.26	7.65	2	2	1	60.06	7.65	2	2	1	353	39.6	8.37
B4DJP7	SNRPD3	15.83	2	2	2	6	65.88	15.83	2	2	64.48	15.83	2	2	1	28.66	8.33	1	2	1	120	13.3	8.91
K7ES69	CNN2	14.86	7	1	2	6	73.65	14.86	2	2	55.92	14.86	2	2	1	79.84	14.86	2	2	1	148	16.5	9.04
Q9NR45	NANS	13.65	1	3	3	6	46.05	3.9	1	2	45.26	8.91	2	2	1	70.99	8.64	2	2	1	359	40.3	6.74
F8VY03	METAP2	10.67	5	1	1	6	45.33	10.67	1	2	41.44	10.67	1	2	1	20.62	10.67	1	2	1	178	19.7	5.62
E7ETU5	RBMS1	8.11	13	2	2	6	69.58	8.11	2	2	67.1	8.11	2	2	1	48.92	8.11	2	2	1	370	40.1	8.12
Q8WU90	ZC3H15	7.98	2	3	3	6	44.71	5.16	2	2	65.7	6.1	2	2	1	102.55	5.16	2	2	1	426	48.6	5.31
P36957	DLST	5.08	3	2	2	6	72.29	5.08	2	2	43.19	5.08	2	2	1	31.02	5.08	2	2	1	453	48.7	8.95
Q8NI27	THOC2	4.77	7	6	6	6	40.03	1.44	2	2	83.6	2.01	2	2	1	53.89	1.32	2	2	1	1593	182.7	8.44
O60231	DHX16	4.61	2	2	3	6	81.86	2.5	2	2	64.8	3.75	2	2	1	52.66	2.5	2	2	1	1041	119.2	6.8
B7WP74	CWC22	4.56	3	3	3	6	77.73	2.68	2	2	55.54	2.68	1	2	1	78.2	4.56	2	2	1	745	85.5	5.71
Q7Z2Z2-2	EFTUD1	4.3	2	3	3	6	36.16	2.25	1	2	38.06	3.27	2	2	1	48.94	2.06	2	2	1	1069	119.8	5.76
Q96QC0	PPP1R10	4.26	1	3	3	6	65.15	2.66	2	2	16.1	1.81	1	2	1	38.18	3.4	2	2	1	940	99	9.17
H9KVB4	TNRC18	1.21	2	2	2	6	15.59	0.67	1	2	35.45	1.21	2	2	1	25.92	0.67	1	2	1	2968	314.3	8.73
H0YFG1	EPS8	23.53	2	1	1	3	31.71	23.53	1	1	23.17	23.53	1	1	1	33.75	23.53	1	1	1	68	7.1	8.73
R4GMY8	TCEB1	21.54	3	1	1	3	44.89	21.54	1	1	56.77	21.54	1	1	1	33.21	21.54	1	1	1	65	7	5.81
Q9Y3E5	PTRH2	20.67	2	2	2	3	25.29	7.82	1	1	23.88	7.82	1	1	1	19.21	12.85	1	1	1	179	19.2	8.73
P62854	RPS26	18.26	2	2	2	3	39.74	7.83	1	1	36.91	10.43	1	1	1	34.89	7.83	1	1	1	115	13	11
Q8IY57-3	YAF2	18.12	5	1	1	3	19.76	18.12	1	1	19.67	18.12	1	1	1	21.11	18.12	1	1	1	138	15.1	9.95
F8WBJ6	PNO1	12.5	2	1	1	3	31.79	12.5	1	1	31.03	12.5	1	1	1	18.88	12.5	1	1	1	136	15.2	9.82
Q96BJ3	AIDA	11.11	4	2	2	3	15.22	5.88	1	1	16.96	5.23	1	1	1	23.08	5.88	1	1	1	306	35	6.55
Q8N4P3-2	HDDC3	10.71	4	1	1	3	19.43	10.71	1	1	37.85	10.71	1	1	1	21.29	10.71	1	1	1	140	15.7	6.54
D6RDJ3	POLR1C	10.48	5	1	1	3	31.8	10.48	1	1	37.03	10.48	1	1	1	38.39	10.48	1	1	1	124	14.2	5.27
P83881	RPL36A	8.49	5	1	1	3	22.67	8.49	1	1	23.44	8.49	1	1	1	25.51	8.49	1	1	1	106	12.4	10.58
B0V3J0	TSEN34	8.26	4	1	1	3	83.1	8.26	1	1	68.99	8.26	1	1	1	76.52	8.26	1	1	1	242	26.1	9.35
Q9BUL5-2	PHF23	8.23	5	1	1	3	41.65	8.23	1	1	27.05	8.23	1	1	1	37.8	8.23	1	1	1	158	17.1	7.93
Q16527	CSRP2	7.77	2	1	1	3	49.73	7.77	1	1	53.1	7.77	1	1	1	38.62	7.77	1	1	1	193	20.9	8.62
Q9NV35	NUDT15	7.32	1	1	1	3	50.05	7.32	1	1	29.95	7.32	1	1	1	37.36	7.32	1	1	1	164	18.6	6.14
Q8IZP0-11	ABI1	7.29	17	1	2	3	18.09	2.74	1	1	18.01	4.56	1	1	1	37.98	4.56	1	1	1	329	35.9	5.06
G3V2W9	EAPP	6.34	2	1	1	3	31.01	6.34	1	1	40.88	6.34	1	1	1	21.88	6.34	1	1	1	205	23.5	5.3
O75874	IDH1	6.28	1	2	2	3	34.74	3.14	1	1	27.4	3.14	1	1	1	24.13	3.14	1	1	1	414	46.6	7.01
Q9UQN3-2	CHMP2B	5.81	3	1	1	3	55.9	5.81	1	1	55.74	5.81	1	1	1	50.23	5.81	1	1	1	172	19.1	6.24
O43347	MSI1	5.8	1	1	1	3	56.71	5.8	1	1	31.94	5.8	1	1	1	33.82	5.8	1	1	1	362	39.1	7.85
Q96MG7	NDNL2	5.59	1	1	1	3	58.1	5.59	1	1	54.08	5.59	1	1	1	31.3	5.59	1	1	1	304	34.3	9.28
P09001	MRPL3	5.46	4	2	2	3	20.48	2.01	1	1	15.47	3.45	1	1	1	18.56	3.45	1	1	1	348	38.6	9.48
Q14807-2	KIF22	4.52	4	2	2	3	26.32	1.84	1	1	28.01	2.68	1	1	1	22.39	2.68	1	1	1	597	66.3	8.91
Q8N6M0	OTUD6B	4.44	1	1	1	3	22.76	4.44	1	1	57.68	4.44	1	1	1	29.32	4.44	1	1	1	293	33.8	6.05
D6R9W2	GSTCD	4.41	3	1	1	3	33.26	4.41	1	1	50.02	4.41	1	1	1	26.13	4.41	1	1	1	340	38.2	7.09
P84022-3	SMAD3	4.06	13	1	1	3	15.42	4.06	1	1	14.16	4.06	1	1	1	53.99	4.06	1	1	1	320	35.9	5.44
F5H5C2	NUP133	4.04	4	3	3	3	40.45	1.32	1	1	33.46	1.05	1	1	1	31.94	1.67	1	1	1	1140	127.3	5.05
Q15404-2	RSU1	4.02	2	1	1	3	43.22	4.02	1	1	36.67	4.02	1	1	1	48.26	4.02	1	1	1	224	25.5	8.72
Q14781	CBX2	3.76	1	1	1	3	46.68	3.76	1	1	45.91	3.76	1	1	1	39.22	3.76	1	1	1	532	56	10.01
Q13111	CHAF1A	3.45	3	2	2	3	32.52	2.09	1	1	30.06	1.36	1	1	1	42.49	1.36	1	1	1	956	106.9	5.94
Q16512	PKN1	3.4	4	2	2	3	13.47	2.44	1	1	11.11	2.44	1	1	1	21.46	0.96	1	1	1	942	103.9	6.37
O95396	MOCS3	3.26	1	1	1	3	22.69	3.26	1	1	48.22	3.26	1	1	1	18.98	3.26	1	1	1	460	49.6	6.21
Q8ND82	ZNF280C	3.12	8	2	2	3	39.74	1.9	1	1	36.82	1.9	1	1	1	24.72	1.22	1	1	1	737	83	9.11
K7EJR3	PSMD8	3.1	4	1	1	3	29.67	3.1	1	1	26.44	3.1	1	1	1	30.5	3.1	1	1	1	258	28.9	8.66
P32121-5	ARRB2	3.05	7	1	1	3	18.52	3.05	1	1	18.03	3.05	1	1	1	20.22	3.05	1	1	1	394	44.4	7.88
B7Z9G5	C1orf58	2.9	2	1	1	3	43.39	2.9	1	1	40.45	2.9	1	1	1	28.8	2.9	1	1	1	379	42.8	7.65
C9JVY5	AKAP2	2.83	6	1	1	3	40.04	2.83	1	1	50.9	2.83	1	1	1	52.09	2.83	1	1	1	778	85.2	4.96
B4DH53	MAP1S	2.71	3	2	2	3	25.8	1.74	1	1	58.88	0.97	1	1	1	36.17	0.97	1	1	1	1033	109.7	7.65
Q5F1R6	DNAJC21	2.64	3	1	1	3	36.71	2.64	1	1	31.16	2.64	1	1	1	21.84	2.64	1	1	1	531	62	5.47
H0YER1	RSF1	2.42	5	1	1	3	34.41	2.42	1	1	58.24	2.42	1	1	1	48.36	2.42	1	1	1	702	79.2	4.88
Q27J81-2	INF2	2.26	2	2	2	3	20.68	1.05	1	1	28.96	1.21	1	1	1	47.97	1.21	1	1	1	1240	134.5	5.53
Q5VV41	ARHGEF16	2.12	1	1	1	3	41.19	2.12	1	1	39.48	2.12	1	1	1	14.45	2.12	1	1	1	709	80.1	7.36
O95625	ZBTB11	2.09	1	1	1	3	44.87	2.09	1	1	60.08	2.09	1	1	1	60.95	2.09	1	1	1	1053	119.3	8.66
Q9P2I0	CPSF2	1.92	1	1	1	3	26.43	1.92	1	1	24.2	1.92	1	1	1	24.4	1.92	1	1	1	782	88.4	5.11
P21283	ATP6V1C1	1.83	1	1	1	3	35.72	1.83	1	1	32.69	1.83	1	1	1	24.37	1.83	1	1	1	382	43.9	7.46
A8MYT4	PIK3C3	1.82	2	1	1	3	24.8	1.82	1	1	44.29	1.82	1	1	1	28.31	1.82	1	1	1	824	94.3	6.64
Q96RT8	TUBGCP5	1.76	2	1	1	3	55.64	1.76	1	1	62.78	1.76	1	1	1	80.39	1.76	1	1	1	1024	118.2	5.9
Q6ZS17-2	FAM65A	1.23	4	1	1	3	23.7	1.23	1	1	20.88	1.23	1	1	1	33.99	1.23	1	1	1	1219	131.8	6.28
P49454	CENPF	0.9	1	2	2	3	51.93	0.62	1	1	16.68	0.28	1	1	1	18.98	0.28	1	1	1	3210	367.5	5.07
F5H1D6	POLE	0.84	5	1	2	3	14.72	0.53	1	1	20.21	0.53	1	1	1	20.65	0.31	1	1	1	2259	258.2	6.46
G3V470	TEP1	0.54	5	1	1	3	27.11	0.54	1	1	23.22	0.54	1	1	1	33.06	0.54	1	1	1	1481	166.8	8.92
Q9C0G6-4	DNAH6	0.28	2	1	1	3	24.64	0.28	1	1	24.28	0.28	1	1	1	26.17	0.28	1	1	1	2530	289.4	6.29
O14646-2	CHD1	23.35	5	32	33	75	599.58	16.97	23	26	501.86	14.45	20	23	0.884615	669.39	17.2	22	26	1	1709	196.5	7.14
Q13642-1	FHL1	33.57	12	7	7	17	138.46	24.29	5	6	98.92	14.29	4	5	0.833333	55.88	10.36	3	6	1	280	31.9	8.32
Q92922	SMARCC1	11.58	2	8	9	17	167.06	7.42	5	6	105.23	5.43	4	5	0.833333	152.04	7.33	6	6	1	1105	122.8	5.76
P13693	TPT1	47.09	6	4	4	14	98.31	38.95	3	5	90.52	43.02	3	4	0.8	89.3	43.02	3	5	1	172	19.6	4.93
Q8N8S7-2	ENAH	15.26	2	7	7	14	117.55	11.4	5	5	90.39	7.37	2	4	0.8	92.45	7.54	3	5	1	570	63.9	6.43
Q86XP3-2	DDX42	9.4	2	6	6	14	105.78	6.59	4	5	58.22	3.91	2	4	0.8	162.03	7.94	5	5	1	819	90	7.75
Q9UQ35	SRRM2	13.55	8	24	24	58	532.37	9.16	17	21	443.13	8.03	15	16	0.761905	627.51	10.97	18	21	1	2752	299.4	12.06
Q9P258	RCC2	22.22	1	9	9	22	282.19	18.2	8	8	160.15	13.6	6	6	0.75	195.08	18.97	7	8	1	522	56	8.78
Q9Y295	DRG1	26.98	2	7	7	11	104.72	16.62	4	4	110.55	12.81	3	3	0.75	118.67	15.8	4	4	1	367	40.5	8.9
O95373	IPO7	6.36	1	5	5	11	151.47	5.49	4	4	138.78	3.56	3	3	0.75	225.21	4.82	4	4	1	1038	119.4	4.82
Q9HCK8-2	CHD8	4.65	7	6	8	11	102.39	3.04	4	4	48.98	1.65	3	3	0.75	79.29	2.13	4	4	1	2302	262.2	6.68
O15511	ARPC5	36.42	3	3	4	8	145.32	29.14	3	3	83.89	21.19	2	2	0.666667	173.48	28.48	3	3	1	151	16.3	5.67
P16152	CBR1	28.88	5	5	5	8	112.13	16.61	2	3	106.5	10.11	2	2	0.666667	124.16	13.72	3	3	1	277	30.4	8.32
Q9HAV7	GRPEL1	25.81	1	5	5	8	139.81	16.13	3	3	68.69	8.76	2	2	0.666667	77.1	12.44	2	3	1	217	24.3	8.12
E2QRM6	PPA2	20.57	12	4	5	8	97.94	12.66	3	3	37.72	11.39	2	2	0.666667	116	11.39	3	3	1	316	35.7	7.39
Q01780-2	EXOSC10	7.67	4	6	6	8	63.74	3.6	3	3	50.85	2.21	2	2	0.666667	72.64	4.42	3	3	1	860	98	8.4
P35637-2	FUS	11.24	3	2	4	13	161.67	11.24	4	5	101.82	8.95	3	3	0.6	97.86	8.95	3	5	1	525	53.3	9.36
P35908	KRT2	28.33	2	6	12	40	336.68	21.13	8	16	198	11.42	6	8	0.5	472.51	18.78	9	16	1	639	65.4	8
P56192	MARS	13.33	5	10	10	20	166.14	7.56	6	8	131.9	6.67	4	4	0.5	166.96	9.67	6	8	1	900	101.1	6.16
F5H4C2	RANBP3	14.35	8	4	4	10	192.13	14.35	4	4	95.16	7.74	2	2	0.5	157.41	14.35	4	4	1	439	46.9	4.73
Q01518-2	CAP1	12.24	10	4	4	10	144.33	12.24	4	4	62.77	6.12	2	2	0.5	97.56	6.12	2	4	1	474	51.8	8.06
Q9H2P0	ADNP	7.44	2	6	6	10	83.64	5.26	4	4	61.26	2.54	2	2	0.5	100.09	4.9	4	4	1	1102	123.5	7.34
Q9P000-2	COMMD9	28.85	3	4	4	5	35.65	14.74	2	2	30.9	7.69	1	1	0.5	56.23	16.67	2	2	1	156	17.3	6.93
P14406	COX7A2	27.71	5	2	2	5	85.11	27.71	2	2	16.82	15.66	1	1	0.5	68.33	27.71	2	2	1	83	9.4	9.76
E9PM92	C11orf58	26.28	5	3	3	5	90.26	25.64	2	2	54.67	10.26	1	1	0.5	50.48	10.9	2	2	1	156	17.5	9.54
Q9P0L0	VAPA	16.87	3	2	3	5	36.77	12.05	2	2	31.29	5.62	1	1	0.5	81.03	10.44	2	2	1	249	27.9	8.62
E9PKH2	SERPINH1	15.42	3	3	3	5	73.66	9.45	2	2	42.92	5.47	1	1	0.5	57.03	11.44	2	2	1	201	23.1	8.28
Q99848	EBNA1BP2	11.11	2	2	2	5	81.01	11.11	2	2	77.15	3.92	1	1	0.5	114.36	11.11	2	2	1	306	34.8	10.1
J3KT86	AURKB	8.68	5	2	2	5	45.53	8.68	2	2	14.64	5.37	1	1	0.5	34.94	5.37	1	2	1	242	28	9.39
H7C4T5	MBNL1	8.21	1	3	3	5	28.34	5.78	2	2	16.28	3.34	1	1	0.5	25.37	5.78	2	2	1	329	35.8	8.66
Q69YN2-3	CWF19L1	6.48	3	2	2	5	99.3	6.48	2	2	34.84	2.99	1	1	0.5	71.96	6.48	2	2	1	401	45.5	7.66
O60664-4	PLIN3	6.4	7	2	2	5	55.19	6.4	2	2	32.33	3.79	1	1	0.5	28.04	3.79	1	2	1	422	45.8	5.43
B3KRB7	IKBKB	6	6	2	2	5	51.21	6	2	2	31.67	1.69	1	1	0.5	29.31	4.32	1	2	1	533	60.8	5.58
Q9UJY4	GGA2	5.87	22	3	3	5	59.48	3.1	2	2	36.43	1.96	1	1	0.5	69.87	4.73	2	2	1	613	67.1	6.55
O95104-2	SCAF4	4.09	3	2	2	5	83.17	4.09	2	2	19.04	1.78	1	1	0.5	42.65	4.09	2	2	1	1125	123.6	9.63
E9PMP7	LMO7	3.92	12	2	2	5	37.94	1.34	1	2	31.64	1.34	1	1	0.5	76.4	3.92	2	2	1	1046	119.5	5.38
Q9UJV9	DDX41	3.54	2	2	2	5	62.77	3.54	2	2	31.38	1.77	1	1	0.5	112.17	3.54	2	2	1	622	69.8	6.84
Q14669-4	TRIP12	2.26	4	3	3	5	69.01	1.68	2	2	32.49	0.7	1	1	0.5	38.32	1.28	2	2	1	1722	192	6.49
Q96CX2	KCTD12	18.77	1	4	4	7	48.11	10.15	2	3	25.74	3.69	1	1	0.333333	58.19	15.08	3	3	1	325	35.7	5.64
P62847-2	RPS24	29.23	5	3	3	9	63.62	29.23	3	4	47.39	8.46	1	1	0.25	83.02	29.23	3	4	1	130	15.1	10.89
B1AHB1	MCM5	9.84	3	5	5	9	117.54	8.25	4	4	21.69	2.17	1	1	0.25	111.76	7.67	4	4	1	691	77.5	8.6
P11171-5	EPB41	12.39	8	6	6	10	99.14	9.03	5	5					0	73.46	5.68	2	5	1	775	86.5	5.39
Q9UIG0-2	BAZ1B	4.33	2	5	5	8	54.32	2.37	3	4					0	54.44	3.11	3	4	1	1479	170.3	8.48
E9PGG1	DYNC1I2	31.82	19	2	2	6	139.2	31.82	2	3					0	119.26	31.82	2	3	1	110	12.3	8.35
H0YEM1	PUF60	26.19	4	1	4	6	41.86	11.31	2	3					0	45.04	19.64	3	3	1	336	35.8	8.31
Q9Y2V2	CARHSP1	23.81	7	2	2	6	56.83	23.81	2	3					0	29.09	16.33	1	3	1	147	15.9	8.21
H0YA55	ALB	4.85	6	3	3	6	93.8	4.85	3	3					0	48.63	3.3	2	3	1	454	51.5	6.95
Q9H2H8	PPIL3	23.6	3	3	3	4	49.9	15.53	2	2					0	51	16.77	2	2	1	161	18.1	6.79
P23919	DTYMK	19.81	3	4	4	4	21.57	10.38	2	2					0	35.71	9.43	2	2	1	212	23.8	8.27
J3QLE5	SNRPN	17.75	6	3	3	4	48.03	13.02	2	2					0	44.29	13.61	2	2	1	169	17.5	9.99
Q9BVG4	PBDC1	16.31	2	3	3	4	65.35	9.01	2	2					0	66.45	12.02	2	2	1	233	26	4.79
P54727	RAD23B	9.05	3	3	3	4	47.98	6.85	2	2					0	68.58	4.65	2	2	1	409	43.1	4.84
Q5R363	SRPK1	8.59	6	3	3	4	91.44	6.03	2	2					0	67.91	5.48	2	2	1	547	62	5.67
P35250-2	RFC2	7.81	3	2	2	4	58.14	7.81	2	2					0	53.99	7.81	2	2	1	320	35.2	5.54
Q96S55-3	WRNIP1	5.17	4	2	2	4	38.55	3.15	1	2					0	64.38	5.17	2	2	1	445	49.5	8.28
Q4G0J3	LARP7	4.98	4	2	2	4	43.52	4.98	2	2		0			0	59.38	4.98	2	2	1	582	66.9	9.55
Q9NYB0	TERF2IP	4.51	1	3	3	4	56.92	4.51	2	2					0	77.21	4.51	2	2	1	399	44.2	4.73
Q15334	LLGL1	4.23	1	3	3	4	56.33	1.97	2	2					0	81.35	3.38	2	2	1	1064	115.3	6.29
Q14160	SCRIB	1.47	6	2	2	4	64.37	1.47	2	2		0			0	38.51	0.86	1	2	1	1630	174.8	5.07
F8WCJ2	FAM107B	35.29	9	1	1	2	59.13	35.29	1	1					0	27.63	35.29	1	1	1	51	6.2	6.27
I3L0R3	FLYWCH1	29.79	8	1	1	2	31.3	29.79	1	1					0	47	29.79	1	1	1	47	5	5.19
M0R021	DTNA	17.9	27	2	2	2	11.49	8.64	1	1		0			0	17.2	9.26	1	1	1	162	18.4	7.52
B1AKQ8	GNB1	17.59	3	1	1	2	34.25	17.59	1	1					0	48.13	17.59	1	1	1	108	12.3	9.57
D6R955	PITX1	17.54	4	1	1	2	65.21	17.54	1	1					0	66.55	17.54	1	1	1	114	12.4	6.33
B0S8I7	LAGE3	15.09	2	1	1	2	47.88	15.09	1	1					0	40.84	15.09	1	1	1	106	10.4	6.68
I3L387	PLK1	10.98	2	1	1	2	48.13	10.98	1	1					0	32.99	10.98	1	1	1	173	18.7	8.92
G3V2L5	COQ6	10.47	6	1	1	2	19.29	10.47	1	1		0			0	18.41	10.47	1	1	1	86	9.4	10.35
O75940	SMNDC1	9.24	1	2	2	2	35.33	5.04	1	1					0	39.08	4.2	1	1	1	238	26.7	7.24
Q5JR91	KIF2C	8.63	6	2	2	2	16.65	2.98	1	1					0	27.14	5.65	1	1	1	336	37.9	9.07
Q96A49	SYAP1	8.52	1	2	2	2	57.47	4.83	1	1		0			0	19.04	3.69	1	1	1	352	39.9	4.53
H7BZW5	ATG4C	8.18	2	1	1	2	23.56	8.18	1	1					0	15.45	8.18	1	1	1	110	12.3	4.53
Q5VU10	RPP30	7.55	3	1	1	2	22.25	7.55	1	1					0	19.01	7.55	1	1	1	212	23.3	8.97
A6NP52	PRAF2	6.88	2	1	1	2	36.21	6.88	1	1					0	37.4	6.88	1	1	1	160	17.2	8.84
F2Z2B5	EML4	6.53	4	1	1	2	34.02	6.53	1	1					0	27.02	6.53	1	1	1	245	27	4.67
P32929-3	CTH	6.43	3	2	2	2	32.37	2.95	1	1					0	25.53	3.49	1	1	1	373	41.2	6.86
P43034	PAFAH1B1	6.34	3	2	2	2	18.01	2.68	1	1					0	22.93	3.66	1	1	1	410	46.6	7.37
Q9Y6A4	C16orf80	6.22	1	1	1	2	22.58	6.22	1	1					0	29.79	6.22	1	1	1	193	22.8	9.76
Q14192	FHL2	6.09	2	1	1	2	21.31	6.09	1	1					0	19.44	6.09	1	1	1	279	32.2	7.55
Q7KZI7-10	MARK2	5.98	18	2	2	2	31.93	2.92	1	1		0			0	12.76	3.06	1	1	1	686	77	9.7
F8W8L6	EIF2B4	5.96	5	1	1	2	57.65	5.96	1	1					0	23.19	5.96	1	1	1	235	25.4	9.8
Q16555-2	DPYSL2	5.78	2	2	2	2	59.66	2.8	1	1					0	27.13	2.99	1	1	1	536	58.1	6.15
Q8N954	GPATCH11	5.41	1	1	1	2	32.47	5.41	1	1					0	31	5.41	1	1	1	259	30.2	5.24
F5H669	CPSF7	5.35	7	2	2	2	24.6	3.21	1	1					0	17.04	2.14	1	1	1	374	41.2	7.02
O94788-4	ALDH1A2	4.98	7	1	2	2	16.16	1.66	1	1		0			0	12.98	3.32	1	1	1	422	46.1	6.29
Q8TBX8-2	PIP4K2C	4.56	3	1	1	2	33.14	4.56	1	1		0			0	24.83	4.56	1	1	1	373	41.9	7.42
C9J5H8	NCDN	4.51	4	1	1	2	16.28	4.51	1	1					0	27.98	4.51	1	1	1	244	26.4	5.22
E5RHW4	ERLIN2	4.44	2	1	1	2	27.55	4.44	1	1					0	52.81	4.44	1	1	1	338	37.7	5.62
Q96BH1	RNF25	4.36	1	1	1	2	30.35	4.36	1	1					0	44.4	4.36	1	1	1	459	51.2	6.54
H0Y524	CPNE1	4.33	4	1	1	2	26.55	4.33	1	1					0	20.87	4.33	1	1	1	208	21.4	8.12
P57081-3	WDR4	4.14	3	1	1	2	23.24	4.14	1	1					0	30.32	4.14	1	1	1	266	29.9	7.36
Q9NV70-2	EXOC1	3.98	2	2	2	2	22.62	1.25	1	1					0	19.88	2.73	1	1	1	879	100.2	6.6
Q8IXI2-6	RHOT1	3.64	8	1	1	2	32.91	3.64	1	1					0	13.28	3.64	1	1	1	247	28.2	5.08
F5GWV2	DBR1	3.55	3	1	1	2	32.36	3.55	1	1					0	29.28	3.55	1	1	1	310	34.8	4.56
B1AMX5	RABL6	3.35	5	1	1	2	44.71	3.35	1	1					0	52.13	3.35	1	1	1	448	46.5	4.69
H0YDA9	RSBN1	3.33	3	1	1	2	30.45	3.33	1	1					0	55.32	3.33	1	1	1	420	46.7	9.72
J3QL65	CDK11B	3.24	24	2	2	2	12.67	1.78	1	1		0			0	14.42	1.46	1	1	1	618	70.8	4.91
Q8N0X7	SPG20	2.85	1	2	2	2	13.41	1.8	1	1		0			0	14.84	1.05	1	1	1	666	72.8	5.91
Q5TZP9	CCNB1	2.78	3	1	1	2	30.7	2.78	1	1		0			0	42.91	2.78	1	1	1	396	44.1	7.37
Q9UI36-4	DACH1	2.77	4	1	1	2	39.57	2.77	1	1					0	38.52	2.77	1	1	1	506	52	8.79
O95239-2	KIF4A	2.75	13	2	2	2	12.85	0.98	1	1		0			0	18.58	1.77	1	1	1	1127	128.4	6.16
H7C0V9	APP	2.68	7	1	1	2	37.52	2.68	1	1					0	39.28	2.68	1	1	1	485	55.1	4.82
Q9NS87-4	KIF15	2.59	5	2	2	2	34.93	1.5	1	1					0	21.8	1.08	1	1	1	1199	137.1	6.09
P52948-4	NUP98	2.39	8	2	2	2	36.02	1.41	1	1					0	25.87	0.98	1	1	1	920	96	7.64
A8K5V8	SLTM	2.32	2	1	1	2	19.03	2.32	1	1					0	27.19	2.32	1	1	1	603	71	10.35
J3QK86	BAZ2A	1.82	7	2	2	2	26.43	1.01	1	1					0	10.8	0.8	1	1	1	1873	207.7	6.67
P58107	EPPK1	1.59	2	2	2	2	12.89	0.31	1	1		0			0	22.28	1.28	1	1	1	5090	555.3	5.6
H7C1I7	ZMYM4	1.49	4	1	1	2	16.67	1.49	1	1					0	20.48	1.49	1	1	1	1207	134.3	7.85
Q96N67-4	DOCK7	1.14	8	2	2	2	26.43	0.57	1	1					0	34.59	0.57	1	1	1	2098	238.1	6.83
Q01970-2	PLCB3	1.11	2	1	1	2	12.46	1.11	1	1		0			0	10.62	1.11	1	1	1	1167	131.1	5.88
P11717	IGF2R	1	1	2	2	2	45.39	0.48	1	1					0	26.19	0.52	1	1	1	2491	274.2	5.94
O15021-2	MAST4	0.95	13	1	2	2	17.95	0.62	1	1		0			0	14.87	0.33	1	1	1	2429	264.6	8.69
Q5CZ79	ANKRD20A8P	0.85	6	1	1	2	29.06	0.85	1	1		0			0	20.65	0.85	1	1	1	823	93.9	8.32
Q6KC79-2	NIPBL	0.78	2	2	2	2	24.13	0.44	1	1		0			0	11.82	0.33	1	1	1	2697	304.2	7.81
P42858	HTT	0.7	1	2	2	2	12.65	0.48	1	1					0	17.07	0.22	1	1	1	3142	347.4	6.2
O60293-2	ZFC3H1	0.68	2	1	1	2	15.71	0.68	1	1					0	44.89	0.68	1	1	1	1910	217.4	8.03
O75385	ULK1	0.67	1	1	1	2	39.91	0.67	1	1					0	35.15	0.67	1	1	1	1050	112.6	8.79
P31948	STIP1	43.09	6	24	24	81	546.56	28.73	15	26	661.52	34.44	18	30	1.15385	580.38	33.89	17	25	0.961538	543	62.6	6.8
P39023	RPL3	40.45	6	15	15	41	256.78	27.05	9	16	238.94	22.08	9	10	0.625	374.71	29.78	11	15	0.9375	403	46.1	10.18
P30414	NKTR	11.97	3	15	15	32	403.26	10.74	12	12	284.23	7.93	9	9	0.75	329	6.77	9	11	0.916667	1462	165.6	9.99
P61978	HNRNPK	56.59	8	20	20	88	750.48	54.21	18	30	790.82	49.24	18	31	1.03333	634.06	53.56	17	27	0.9	463	50.9	5.54
P50570-2	DNM2	16.97	19	13	13	28	226.27	9.82	7	10	178.92	9.93	6	9	0.9	208.08	9.35	7	9	0.9	866	97.6	7.64
A8MUD9	RPL7	42.31	3	8	8	26	202.66	35.58	6	9	195.33	38.46	7	9	1	189.62	30.29	6	8	0.888889	208	24.4	10.67
P16949	STMN1	40.94	12	7	7	50	156.21	26.17	4	18	195.26	40.94	6	16	0.888889	202.51	40.27	6	16	0.888889	149	17.3	5.97
H0Y4R1	IMPDH2	24.47	3	9	9	24	263.78	24.26	8	9	112.71	15.32	5	7	0.777778	148.55	11.28	5	8	0.888889	470	51	8.18
P49756	RBM25	16.84	7	9	9	24	129.36	12.57	6	9	212.77	9.85	5	7	0.777778	166	13.64	7	8	0.888889	843	100.1	6.32
P62979	RPS27A	48.08	26	6	6	55	179.27	48.08	6	17	210.99	48.08	6	23	1.35294	177.46	35.9	5	15	0.882353	156	18	9.64
P51610	HCFC1	12.92	4	1	17	42	524.72	11.79	15	17	263.19	6	8	10	0.588235	405.38	9.19	12	15	0.882353	2035	208.6	7.46
P51610-4	HCFC1	12.12	3	1	17	42	524.97	11.01	15	17	263.19	5.87	8	10	0.588235	405.38	8.99	12	15	0.882353	2079	213.3	7.33
P37802	TAGLN2	70.35	3	11	11	49	510.43	66.33	10	16	494.03	63.32	10	19	1.1875	351.36	53.27	8	14	0.875	199	22.4	8.25
Q9NZI8	IGF2BP1	33.97	2	14	16	47	373.81	25.48	11	16	407.65	28.42	13	17	1.0625	401.48	27.38	12	14	0.875	577	63.4	9.2
Q9UBB4-2	ATXN10	30.66	5	11	11	20	245.15	21.65	8	8	207.85	14.36	5	5	0.625	193.15	18.73	7	7	0.875	411	46.3	5.08
Q96AG4	LRRC59	27.04	2	7	7	20	207.21	23.78	6	8	126.89	16.61	4	5	0.625	180.08	27.04	7	7	0.875	307	34.9	9.57
Q92616	GCN1L1	10.18	1	22	22	43	378.83	7.64	15	15	308.05	5.39	13	15	1	304.18	5.77	13	13	0.866667	2671	292.6	7.47
P63241	EIF5A	79.22	9	9	9	57	334.86	79.22	9	22	239.64	55.19	5	16	0.727273	313.48	79.22	7	19	0.863636	154	16.8	5.24
Q8NC51-3	SERBP1	51.65	2	1	17	76	497.39	47.58	14	28	510.55	43.51	13	24	0.857143	424.46	35.37	12	24	0.857143	393	43.1	8.44
Q9BVP2-2	GNL3	32.03	5	17	17	38	335.93	22.53	11	14	351.38	18.44	10	12	0.857143	386.1	20.86	11	12	0.857143	537	60.5	8.79
P41091	EIF2S3	22.88	5	8	8	18	214.27	20.13	7	7	93.88	13.14	4	5	0.714286	137.9	19.07	6	6	0.857143	472	51.1	8.4
O43399	TPD52L2	58.74	3	1	7	17	189.14	28.16	4	7	90.67	25.73	3	4	0.571429	143.73	42.23	5	6	0.857143	206	22.2	5.36
P82970	HMGN5	26.24	6	5	5	16	167.95	26.24	5	7	68.18	12.41	2	3	0.428571	64.7	12.41	2	6	0.857143	282	31.5	4.55
P06748-2	NPM1	38.49	9	8	8	51	300.07	38.49	8	20	295.97	35.09	7	14	0.7	222.6	35.09	7	17	0.85	265	29.4	4.61
P27816	MAP4	28.99	15	22	22	49	351.45	17.1	14	19	352.5	12.41	11	14	0.736842	432.32	18.92	14	16	0.842105	1152	120.9	5.43
O95433	AHSA1	42.9	8	11	11	21	145.91	21.01	5	6	251.29	39.05	9	10	1.66667	122.5	20.71	5	5	0.833333	338	38.3	5.53
H7C3T4	PRDX4	39.13	2	4	6	17	180.13	31.06	5	6	129.09	32.3	5	6	1	182.04	34.78	5	5	0.833333	161	18.3	6.19
P32119	PRDX2	28.79	3	5	6	16	118.97	24.75	4	6	99.35	19.19	4	5	0.833333	93.47	14.65	3	5	0.833333	198	21.9	5.97
Q7L1Q6-3	BZW1	16.85	7	7	9	16	139.88	12.86	6	6	125.04	8.43	5	5	0.833333	150.83	9.76	5	5	0.833333	451	51.2	6.62
Q16513-3	PKN2	13.25	6	8	8	16	188.63	8.97	6	6	149.93	8.76	5	5	0.833333	169.11	7.48	5	5	0.833333	936	106.2	6.4
P30419	NMT1	13.31	5	6	6	14	173.9	13.1	5	6	103.04	8.27	3	3	0.5	160.29	10.89	5	5	0.833333	496	56.8	7.8
Q08211	DHX9	33.94	2	33	33	75	689.32	21.73	22	28	610.03	22.83	21	24	0.857143	662.49	16.93	18	23	0.821429	1270	140.9	6.84
Q9HB71-3	CACYBP	35.68	2	6	6	30	217.92	35.68	6	11	175.82	24.86	4	10	0.909091	162.64	29.73	5	9	0.818182	185	21.2	7.9
P41252	IARS	15.69	5	16	16	27	299.26	10.62	10	11	231.02	6.74	7	7	0.636364	216.85	6.97	8	9	0.818182	1262	144.4	6.15
Q9BUF5	TUBB6	30.49	11	2	10	90	331.14	27.8	9	31	352.35	21.75	9	34	1.09677	294.47	19.06	8	25	0.806452	446	49.8	4.88
Q9Y3I0	RTCB	18.22	2	7	7	17	201.74	9.31	4	5	184.19	14.06	5	8	1.6	173.34	10.1	4	4	0.8	505	55.2	7.23
F8VWC5	RPL18	36.48	7	5	5	14	149.15	28.3	4	5	176.96	28.3	4	5	1	201.68	29.56	4	4	0.8	159	18.1	11.84
O43242	PSMD3	20.22	3	8	8	14	141.09	13.86	5	5	128.64	14.04	5	5	1	73.83	8.99	3	4	0.8	534	60.9	8.44
Q9Y2L1	DIS3	16.91	4	13	13	27	331.1	13.67	10	10	220.58	10.02	8	9	0.9	210.01	9.39	7	8	0.8	958	108.9	7.14
Q9UHV9	PFDN2	29.22	1	4	4	13	194.51	29.22	4	5	132.28	20.13	3	4	0.8	157.6	29.22	4	4	0.8	154	16.6	6.58
Q71DI3	HIST2H3A	42.65	7	1	5	25	192.24	42.65	5	10	136.26	40.44	4	7	0.7	151.57	33.82	3	8	0.8	136	15.4	11.27
Q14151	SAFB2	10.18	2	3	7	12	146.08	7.76	5	5	110.47	5.25	3	3	0.6	86.16	6.19	4	4	0.8	953	107.4	6.16
Q06124-2	PTPN11	8.26	3	4	4	11	101.42	8.26	4	5	29.41	2.02	1	2	0.4	74.9	4.22	2	4	0.8	593	68	7.3
P18583-5	SON	24.64	13	45	45	242	1281.5	17.89	32	94	1270.21	18.18	33	74	0.787234	1343.24	20.05	35	74	0.787234	2459	266.9	5.73
O75475	PSIP1	26.42	5	9	10	39	327.92	23.77	9	14	165.41	18.3	7	14	1	154	10.94	4	11	0.785714	530	60.1	9.13
Q9Y5B9	SUPT16H	17.29	1	16	16	37	343.33	14.04	13	14	277.73	9.36	9	12	0.857143	257.12	10.41	9	11	0.785714	1047	119.8	5.66
B4DLW8	DDX5	34.02	8	14	21	62	530.71	29.91	17	23	497.83	25.42	16	21	0.913043	482.33	24.86	13	18	0.782609	535	60.5	9.07
M0R0F0	RPS5	47	4	9	9	24	292.21	42	7	9	222.74	31.5	5	8	0.888889	204.31	37	7	7	0.777778	200	22.4	9.55
P27694	RPA1	23.21	3	9	9	22	136.51	18.83	7	9	95.43	11.69	3	6	0.666667	211.15	17.69	6	7	0.777778	616	68.1	7.21
P62753	RPS6	30.52	3	8	8	21	260.26	26.1	6	9	161.31	18.07	4	5	0.555556	181.88	19.68	5	7	0.777778	249	28.7	10.84
P17987	TCP1	45.5	11	19	19	45	672.48	36.87	15	17	601.36	33.63	13	15	0.882353	517.28	30.4	13	13	0.764706	556	60.3	6.11
P62263	RPS14	39.07	3	6	6	24	136.94	37.09	4	8	188.4	37.09	5	10	1.25	135.74	38.41	5	6	0.75	151	16.3	10.05
Q9Y383	LUC7L2	20.15	11	7	7	24	227.18	15.31	5	8	253.13	17.09	6	10	1.25	196.58	14.29	5	6	0.75	392	46.5	10.01
P24666	ACP1	37.97	6	5	5	12	90.23	24.68	3	4	198.05	32.28	4	5	1.25	137.69	25.95	3	3	0.75	158	18	6.74
P62140	PPP1CB	24.16	8	1	7	12	104.77	18.96	4	4	155.6	18.65	5	5	1.25	95.75	10.7	3	3	0.75	327	37.2	6.19
P61026	RAB10	22.5	65	2	4	12	126.91	17	3	4	120.71	17	3	5	1.25	89.39	11.5	2	3	0.75	200	22.5	8.38
K7EIG1	CLUH	7.89	3	7	7	12	158.64	5.39	4	4	178.59	6.92	5	5	1.25	53.11	3.22	3	3	0.75	1242	139.5	6.44
Q99613	EIF3C	15.55	4	11	11	33	348.5	14.46	10	12	265.71	8.54	6	12	1	242.47	6.46	5	9	0.75	913	105.3	5.68
P61081	UBE2M	40.98	3	7	7	22	215.89	37.16	6	8	188.59	40.98	7	8	1	220.88	31.15	5	6	0.75	183	20.9	7.69
O14929-2	HAT1	17.07	2	4	4	11	176.16	17.07	4	4	120.26	11.68	3	4	1	153.76	11.68	3	3	0.75	334	39.8	5.92
P55795	HNRNPH2	23.39	1	3	7	32	270.85	23.39	7	12	218.75	20.49	6	11	0.916667	162.2	15.37	5	9	0.75	449	49.2	6.3
P62249	RPS16	46.58	6	7	7	21	192.28	33.56	5	8	189.76	38.36	6	7	0.875	147.03	39.04	6	6	0.75	146	16.4	10.21
O15355	PPM1G	27.47	1	10	10	21	330.79	23.81	8	8	243.09	17.95	7	7	0.875	165.1	16.67	6	6	0.75	546	59.2	4.36
P26640	VARS	13.13	4	12	12	21	202.23	9.1	8	8	203.09	7.67	7	7	0.875	167.08	6.72	6	6	0.75	1264	140.4	7.59
O00161	SNAP23	29.38	11	4	4	10	66.45	22.75	3	4	47.57	18.01	2	3	0.75	48.06	18.01	2	3	0.75	211	23.3	5.01
Q9Y5K5-2	UCHL5	28.48	13	7	7	10	122.65	15.51	4	4	78.65	8.54	3	3	0.75	55.33	13.92	3	3	0.75	316	36.1	5.22
P60866	RPS20	26.05	5	4	4	10	87.75	20.17	3	4	86.81	25.21	3	3	0.75	65.56	20.17	3	3	0.75	119	13.4	9.94
E7EU96	CSNK2A1	21.3	4	6	6	10	105.9	14.29	4	4	32.86	7.01	2	3	0.75	130.41	7.27	3	3	0.75	385	45.3	7.94
Q8N749	TOM1L1	20.52	7	5	5	10	73	15.9	4	4	60.22	9.25	2	3	0.75	87.52	14.45	3	3	0.75	346	38.7	5.74
E7ER27	HSD17B4	11.6	8	4	4	10	172.41	11.6	4	4	89.5	8.8	3	3	0.75	105.9	8.8	3	3	0.75	500	53.9	6.33
P36578	RPL4	29.51	4	13	13	49	456.39	25.53	10	20	341	26.23	11	14	0.7	427.54	24.82	11	15	0.75	427	47.7	11.06
P06493	CDK1	24.92	104	5	6	18	137.49	22.22	5	8	122.39	16.84	4	4	0.5	126.63	19.53	5	6	0.75	297	34.1	8.4
Q96CT7	CCDC124	30.94	2	6	6	9	107.28	13.9	3	4	93.16	10.31	2	2	0.5	95.26	15.25	3	3	0.75	223	25.8	9.54
P60891	PRPS1	19.5	9	6	6	9	97.81	12.89	4	4	56.37	4.72	2	2	0.5	98.08	10.06	3	3	0.75	318	34.8	6.98
Q9UQR0	SCML2	11.57	3	5	5	9	135.78	9.43	4	4	37.19	4.29	2	2	0.5	83.58	7.14	3	3	0.75	700	77.2	8.54
P07305	H1F0	27.32	2	5	5	8	173.43	23.71	4	4	44.35	5.15	1	1	0.25	67.75	13.4	3	3	0.75	194	20.9	10.84
P40938-2	RFC3	15.74	2	4	4	8	185.88	15.74	4	4	52.58	4.59	1	1	0.25	118.73	12.13	3	3	0.75	305	34.7	8.4
Q3SY69	ALDH1L2	6.28	7	4	4	8	63.27	4.55	3	4	29.84	1.63	1	1	0.25	104.05	5.09	3	3	0.75	923	101.7	6.52
P25440	BRD2	9.24	7	5	5	7	140.96	8.24	4	4					0	101.93	4.74	3	3	0.75	801	88	9.09
P13797	PLS3	47.46	9	19	23	66	598.92	32.86	17	23	501.98	32.22	17	26	1.13043	472.49	29.05	14	17	0.73913	630	70.8	5.6
P48729	CSNK1A1	37.09	6	1	10	46	427.04	37.09	10	19	330.19	26.11	7	13	0.684211	314.9	27.6	7	14	0.736842	337	38.9	9.57
P62424	RPL7A	47.37	3	12	12	38	409.87	43.23	10	15	239.69	27.07	6	12	0.8	253.38	26.69	7	11	0.733333	266	30	10.61
P48643	CCT5	53.79	6	25	26	72	624.56	38.82	18	22	748.05	49.17	24	34	1.54545	450.87	31.05	14	16	0.727273	541	59.6	5.66
P62826	RAN	30.09	6	7	7	27	224.75	30.09	6	11	193.26	24.54	5	8	0.727273	231.43	30.09	6	8	0.727273	216	24.4	7.49
P27635	RPL10	42.99	6	5	8	26	234.27	32.24	6	11	142.81	20.09	4	7	0.636364	174.21	38.32	6	8	0.727273	214	24.6	10.08
P12004	PCNA	45.98	1	10	10	23	241.31	37.93	8	11	62.27	11.49	3	4	0.363636	178.27	28.74	6	8	0.727273	261	28.8	4.69
Q9NP64-2	ZCCHC17	34.1	4	8	8	42	287.62	34.1	7	18	160.93	21.66	4	11	0.611111	191.48	28.57	6	13	0.722222	217	24.9	9.79
F8W1A4	AK2	42.67	10	9	9	19	182.62	36.64	7	7	132.94	26.29	6	7	1	163.31	24.57	5	5	0.714286	232	25.6	7.83
O43290	SART1	13.88	2	7	7	19	242.68	13.88	7	7	166.63	10.38	5	7	1	223.84	10.25	5	5	0.714286	800	90.2	6.13
Q9H3P7	ACBD3	13.64	1	4	4	18	179.4	13.64	4	7	188.04	13.64	4	6	0.857143	190.42	13.64	4	5	0.714286	528	60.6	5.06
O43399-2	TPD52L2	64.52	4	1	7	17	189.14	31.18	4	7	108.87	34.95	4	5	0.714286	116.02	39.78	4	5	0.714286	186	19.9	5.48
P23193	TCEA1	26.25	9	8	8	17	174.03	23.26	7	7	126.63	13.62	3	5	0.714286	146.85	15.28	4	5	0.714286	301	33.9	8.38
P43487	RANBP1	46.27	11	6	6	33	172.17	46.27	6	14	152.27	46.27	6	9	0.642857	158.2	29.35	5	10	0.714286	201	23.3	5.29
A6NL93	HMGN1	37.78	3	5	5	16	153.32	37.78	5	7	67.87	37.78	2	4	0.571429	96.69	37.78	3	5	0.714286	90	9.5	9.07
Q99615-2	DNAJC7	17.81	12	8	8	16	227.25	14.61	7	7	111.8	10.27	4	4	0.571429	214.07	10.96	5	5	0.714286	438	50.1	8.12
A6NN80	ANXA6	16.34	12	9	9	16	228.76	13.04	7	7	172.27	6.3	4	4	0.571429	188.24	7.5	5	5	0.714286	667	75.2	5.67
P30041	PRDX6	58.04	1	10	10	31	270.81	54.91	9	14	237.28	41.07	7	7	0.5	265.41	44.2	8	10	0.714286	224	25	6.38
P11142	HSPA8	45.2	16	19	25	142	1008.12	41.33	21	55	822.63	35.91	19	48	0.872727	830.49	38.24	20	39	0.709091	646	70.9	5.52
Q00839	HNRNPU	28.61	3	18	18	77	620.55	28.48	17	30	473.52	21.33	13	26	0.866667	478.25	18.42	12	21	0.7	825	90.5	6
Q15785	TOMM34	43.04	1	10	10	25	204.32	27.51	7	10	153.44	22.65	6	8	0.8	186.89	32.69	7	7	0.7	309	34.5	8.98
K7EK07	H3F3B	43.94	8	1	5	24	153.23	43.94	5	10	123.41	41.67	4	7	0.7	70.73	10.61	2	7	0.7	132	14.9	11.3
P26373	RPL13	24.17	3	5	5	22	181.02	24.17	5	10	98.65	18.96	4	5	0.5	147.21	24.17	5	7	0.7	211	24.2	11.65
Q9H307	PNN	17.85	4	11	11	22	203.81	13.11	8	10	163.5	8.51	5	5	0.5	132.42	9.48	6	7	0.7	717	81.6	7.14
Q14980-2	NUMA1	20.66	9	32	32	83	914.47	14.8	23	33	788.26	12.85	20	27	0.818182	675.45	13.42	22	23	0.69697	2101	236.4	5.8
P22626	HNRNPA2B1	54.39	2	15	17	98	781.67	54.39	17	41	559.22	35.41	12	29	0.707317	580.28	45.89	14	28	0.682927	353	37.4	8.95
P54577	YARS	54.36	1	26	26	57	588.03	41.67	19	22	573.78	37.12	18	20	0.909091	366.55	25.57	12	15	0.681818	528	59.1	7.05
Q13185	CBX3	30.05	5	4	5	10	143.8	20.22	3	3	198.61	30.05	5	5	1.66667	58.61	13.66	2	2	0.666667	183	20.8	5.33
Q15029-2	EFTUD2	10.89	5	7	8	10	69.69	4.7	3	3	123.56	6.08	5	5	1.66667	36.91	2.67	2	2	0.666667	937	105.3	5.22
Q13151	HNRNPA0	17.05	1	3	4	9	93.52	11.8	3	3	70.64	6.56	2	4	1.33333	66.92	9.51	2	2	0.666667	305	30.8	9.29
Q9ULW0	TPX2	10.84	2	7	7	9	77.55	4.82	3	3	103.34	6.43	4	4	1.33333	39.6	2.28	2	2	0.666667	747	85.6	9.23
O43592	XPOT	5.82	2	5	5	9	70.68	3.01	3	3	144.21	4.89	4	4	1.33333	60.48	2.29	2	2	0.666667	962	109.9	5.39
Q9NZB2	FAM120A	5.46	3	4	4	9	123.52	3.85	3	3	81.42	4.2	3	4	1.33333	64.67	2.59	2	2	0.666667	1118	121.8	8.88
Q07065	CKAP4	20.93	1	8	9	17	291.34	16.45	6	6	178.97	12.62	6	7	1.16667	82.43	7.64	3	4	0.666667	602	66	5.92
E7EQR4	EZR	18.95	5	6	11	32	232.17	15.16	9	12	197.46	15.16	9	12	1	198.11	15.7	8	8	0.666667	554	65.5	5.91
D6RGI3	2011-09-01	16.47	18	3	6	16	194.74	12	5	6	209.64	14.82	5	6	1	133.65	9.18	3	4	0.666667	425	49	6.96
P37108	SRP14	27.21	2	3	3	8	100.9	27.21	3	3	140.1	27.21	3	3	1	136.35	17.65	2	2	0.666667	136	14.6	10.04
Q9Y696	CLIC4	20.95	1	4	4	8	106.39	16.6	3	3	74.19	15.42	3	3	1	83.23	11.07	2	2	0.666667	253	28.8	5.59
P18615	NELFE	19.74	7	6	6	8	75.89	13.68	3	3	85.91	8.95	3	3	1	73.12	8.16	2	2	0.666667	380	43.2	9.33
B4DEK7	RAB8A	16.43	66	1	3	8	89.1	11.11	2	3	75.73	10.63	2	3	1	25.2	5.31	1	2	0.666667	207	23.5	8.22
P28288-2	ABCD3	12.93	5	6	6	8	105.5	6.19	3	3	66.64	7.65	3	3	1	46.09	4.19	2	2	0.666667	549	62.7	9.23
H0Y9H2	ADD1	9.91	12	2	3	8	88.75	9.91	3	3	69.13	8.11	2	3	1	45.51	5.86	2	2	0.666667	444	48.5	5.02
Q15758	SLC1A5	9.8	4	4	4	8	109.21	4.25	2	3	125.11	7.95	3	3	1	65.32	4.07	2	2	0.666667	541	56.6	5.48
Q9ULX6	AKAP8L	4.95	5	3	3	8	86.51	4.95	3	3	78.22	3.56	2	3	1	16.5	1.55	1	2	0.666667	646	71.6	5.07
E9PCY7	HNRNPH1	44.52	24	7	12	45	439.24	44.52	12	18	309.91	25.17	8	15	0.833333	251.76	25.17	8	12	0.666667	429	47.1	6.34
H3BRG4	UQCRC2	27.67	6	8	8	15	226.99	19.66	6	6	210.75	18.2	5	5	0.833333	122.46	12.86	4	4	0.666667	412	44.6	9
H7C3P9	COPS3	18.26	4	5	5	15	114.29	15.07	4	6	101.15	9.28	2	5	0.833333	75.56	8.12	2	4	0.666667	345	39	5.92
Q9NYF8-2	BCLAF1	14.05	13	10	11	22	240.55	11.11	8	9	191.14	8.17	6	7	0.777778	164.75	7.73	6	6	0.666667	918	105.9	9.98
P09874	PARP1	45.56	3	33	33	105	1057.44	42.9	31	45	840.91	36	25	30	0.666667	726.83	26.53	21	30	0.666667	1014	113	8.88
P49591	SARS	25.29	2	10	10	21	298.58	18.68	8	9	195.1	13.81	6	6	0.666667	167.39	14.4	6	6	0.666667	514	58.7	6.43
O76003	GLRX3	23.28	1	7	7	14	170.1	19.1	6	6	135.42	10.75	3	4	0.666667	153.74	14.63	4	4	0.666667	335	37.4	5.39
O15042-2	U2SURP	9.05	10	7	7	14	112.56	7.49	5	6	73.18	5.25	4	4	0.666667	109.97	4.86	4	4	0.666667	1028	118.2	8.47
Q8WVC2	RPS21	41.98	3	4	4	7	66.83	24.69	3	3	75.83	23.46	2	2	0.666667	62.3	29.63	2	2	0.666667	81	8.8	8.5
J3QRG6	CDKN2A	21.01	8	2	2	7	79.23	21.01	2	3	75.99	21.01	2	2	0.666667	51	21.01	2	2	0.666667	138	15	6.39
Q15014	MORF4L2	17.71	13	4	4	7	69.15	7.99	2	3	42.24	10.42	2	2	0.666667	50.96	7.29	2	2	0.666667	288	32.3	9.72
H3BV80	RNPS1	16.59	8	3	3	7	42.62	12.8	2	3	34.95	12.8	2	2	0.666667	38.53	10.9	2	2	0.666667	211	24.5	11.9
B4DJ96	LUC7L3	13.48	4	3	3	7	164.09	13.48	3	3	119.22	8.99	2	2	0.666667	117.17	8.99	2	2	0.666667	356	42.5	10.13
P53701	HCCS	10.82	1	3	3	7	67.34	8.21	2	3	52.24	5.6	1	2	0.666667	60.71	8.21	2	2	0.666667	268	30.6	6.68
Q9H467	CUEDC2	9.06	1	2	2	7	37.66	9.06	2	3	51.43	9.06	2	2	0.666667	53.8	9.06	2	2	0.666667	287	32	4.81
Q9NWB6	ARGLU1	8.42	2	3	3	7	54.82	5.49	2	3	71.72	5.49	2	2	0.666667	81.21	5.49	2	2	0.666667	273	33.2	10.35
Q9NRZ9-6	HELLS	7.34	10	4	4	7	121.11	5.51	3	3	102.7	4.52	2	2	0.666667	62.2	4.1	2	2	0.666667	708	81.6	7.83
Q9UJK0	TSR3	5.13	1	1	1	7	52.51	5.13	1	3	70.86	5.13	1	2	0.666667	56.89	5.13	1	2	0.666667	312	33.6	6.87
Q96KR1	ZFR	5.03	1	4	4	7	120.07	3.91	3	3	29.49	2.89	2	2	0.666667	51.48	2.42	2	2	0.666667	1074	116.9	9.04
Q15648	MED1	3.1	2	3	3	7	59.67	1.71	2	3	56.53	1.71	2	2	0.666667	57.95	2.21	2	2	0.666667	1581	168.4	8.73
Q92841	DDX17	34.71	7	15	22	69	611.28	31.28	19	30	475.08	19.48	13	19	0.633333	652.12	24.55	16	20	0.666667	729	80.2	8.27
Q9NX58	LYAR	32.45	2	8	8	19	233.97	24.54	6	9	82.55	15.83	3	4	0.444444	145.6	16.62	4	6	0.666667	379	43.6	9.54
Q00688	FKBP3	31.25	1	6	6	12	133.42	21.43	4	6	73.46	8.48	2	2	0.333333	121.01	22.77	4	4	0.666667	224	25.2	9.28
P35268	RPL22	39.06	7	3	3	6	139.96	39.06	3	3	72.21	10.16	1	1	0.333333	85.94	18.75	2	2	0.666667	128	14.8	9.19
Q9BPX5	ARPC5L	21.57	1	2	3	6	114.6	21.57	3	3	44.29	5.23	1	1	0.333333	73.21	13.07	2	2	0.666667	153	16.9	6.6
Q08170	SRSF4	9.72	6	4	5	6	63.26	5.26	3	3	23.8	2.43	1	1	0.333333	32.58	3.85	2	2	0.666667	494	56.6	11.52
Q9Y4W2-3	LAS1L	8	4	4	4	6	80.53	5.93	3	3	44.21	2.67	1	1	0.333333	51.87	4.74	2	2	0.666667	675	76.8	4.68
Q9UBM7	DHCR7	7.79	8	4	4	6	77.79	5.89	3	3	19.46	1.68	1	1	0.333333	46.23	3.37	2	2	0.666667	475	54.5	8.7
O00139-2	KIF2A	7.12	6	4	4	6	121.33	5.61	3	3	37.04	2.73	1	1	0.333333	96.89	4.24	2	2	0.666667	660	75	6.4
Q9H078-3	CLPB	5.25	11	3	3	6	48.71	3.86	2	3	70.59	2.01	1	1	0.333333	53.55	3.4	2	2	0.666667	648	72.2	8.87
Q9H8Y8-2	GORASP2	4.17	3	1	1	6	35.97	4.17	1	3	36.48	4.17	1	1	0.333333	18.45	4.17	1	2	0.666667	384	39.7	4.63
Q9NVI1	FANCI	1.88	1	2	2	6	68.47	1.88	2	3	18.22	1.13	1	1	0.333333	36.13	1.88	2	2	0.666667	1328	149.2	6.74
Q13547	HDAC1	10.79	11	2	4	11	112.97	10.79	4	6	15.44	2.49	1	1	0.166667	62.95	8.3	3	4	0.666667	482	55.1	5.48
E9PL19	PUF60	32.46	1	0	3	5	41.82	14.47	2	3					0	32.89	25	2	2	0.666667	228	24.7	7.85
F8W6R3	TSFM	23.16	8	4	4	5	76.46	13.68	3	3					0	28.46	15.44	2	2	0.666667	285	30.9	5.66
K7EIE8	MBD3	15.32	3	3	3	5	74.28	15.32	3	3		0			0	54.47	10.21	2	2	0.666667	235	26.3	4.84
Q9BQE3	TUBA1C	49.44	18	1	19	118	611.98	42.54	15	47	722.99	43.65	17	40	0.851064	534.26	40.53	14	31	0.659574	449	49.9	5.1
Q9Y2W1	THRAP3	13.19	1	9	10	35	289.29	12.04	9	14	341.01	10.79	8	12	0.857143	250.23	8.38	6	9	0.642857	955	108.6	10.15
Q13435	SF3B2	20.34	7	14	14	29	309.34	15.87	11	11	258.16	15.08	10	11	1	209.45	11.96	7	7	0.636364	895	100.2	5.67
P68371	TUBB4B	71.69	24	3	23	206	982.68	71.24	22	82	853.5	56.18	19	72	0.878049	749.84	56.18	18	52	0.634146	445	49.8	4.89
Q7KZF4	SND1	24.95	2	17	17	23	199.17	14.29	8	8	273.38	13.08	10	10	1.25	124.64	6.26	5	5	0.625	910	101.9	7.17
O00148	DDX39A	25.53	16	3	10	22	228.75	17.8	7	8	159.7	15.93	7	9	1.125	141.03	11.94	5	5	0.625	427	49.1	5.68
P49327	FASN	27.76	2	51	51	113	1455.5	22.94	41	48	1248.41	16.77	34	35	0.729167	1019.05	13.42	27	30	0.625	2511	273.3	6.44
Q15181	PPA1	47.4	4	9	10	37	275.55	41.87	9	16	179.13	33.22	6	11	0.6875	235.92	37.37	8	10	0.625	289	32.6	5.86
Q9NTK5	OLA1	20.45	5	7	7	16	293.92	20.45	7	8	167.18	8.84	3	3	0.375	164.1	12.12	4	5	0.625	396	44.7	7.81
P55265-5	ADAR	14.07	7	10	10	16	116.43	8.16	6	8	59.99	3.54	2	3	0.375	172.31	7.09	5	5	0.625	931	103.6	8.66
J3KRE2	ARHGDIA	44.96	7	3	3	15	98.49	44.96	3	8	36.53	11.63	1	2	0.25	87.87	44.96	3	5	0.625	129	14.8	4.68
P68363	TUBA1B	54.77	20	2	21	149	795.56	50.78	18	60	849.02	52.77	20	52	0.866667	699.68	47.23	17	37	0.616667	451	50.1	5.06
P49411	TUFM	30.53	2	12	12	33	299.43	23.01	8	13	299.22	26.33	10	12	0.923077	271.94	16.59	6	8	0.615385	452	49.5	7.61
Q71U36-2	TUBA1A	59.13	20	1	20	128	713.06	51.68	16	52	770.87	56.97	19	44	0.846154	589.89	47.84	15	32	0.615385	416	46.3	5.08
P06737-2	PYGL	16.97	5	10	12	30	363.35	13.65	10	13	228.84	12.3	8	9	0.692308	152.91	8.98	6	8	0.615385	813	93.1	7.3
P33176	KIF5B	19.52	7	14	14	28	526.99	16.72	12	13	303.02	8.62	6	7	0.538462	339.44	11.21	8	8	0.615385	963	109.6	6.51
P55072	VCP	28.66	7	21	21	42	515.48	23.2	15	18	414.51	19.73	13	13	0.722222	359.44	17.37	10	11	0.611111	806	89.3	5.26
P07814	EPRS	20.11	1	22	23	50	619.38	15.94	17	23	297.63	7.74	10	13	0.565217	301.24	10.19	11	14	0.608696	1512	170.5	7.33
Q9Y490	TLN1	18.89	4	34	34	81	776.42	13.93	24	33	678.6	10.59	20	28	0.848485	509.26	8.82	15	20	0.606061	2541	269.6	6.07
K7EL20	EIF3G	41.83	7	8	8	14	107.28	20.15	4	5	219.49	32.32	6	6	1.2	122.18	17.49	3	3	0.6	263	29.4	5.41
C9JXB8	RPL24	25.62	3	3	3	14	153.09	25.62	3	5	159.45	25.62	3	6	1.2	100.53	17.36	2	3	0.6	121	14.4	11.31
Q13442	PDAP1	22.1	2	4	4	14	169.07	13.26	3	5	127.69	22.1	4	6	1.2	106.1	22.1	3	3	0.6	181	20.6	8.87
P23381	WARS	19.96	12	7	7	14	175.61	13.16	4	5	189.28	12.74	5	6	1.2	77.53	6.37	3	3	0.6	471	53.1	6.23
Q15637-4	SF1	18.61	10	7	7	14	99.3	14.42	5	5	126.25	11.68	5	6	1.2	61.68	6.93	3	3	0.6	548	59.7	9.5
Q14651	PLS1	9.7	2	1	5	14	140.71	7.79	4	5	135.86	8.27	4	6	1.2	93.88	5.56	3	3	0.6	629	70.2	5.41
P62244	RPS15A	46.15	7	5	5	13	124.2	35.38	4	5	95.68	20	3	5	1	78.49	24.62	3	3	0.6	130	14.8	10.13
P40925	MDH1	24.25	8	6	6	13	123.05	20.66	5	5	123.7	17.96	4	5	1	87.98	14.67	3	3	0.6	334	36.4	7.36
P31939	ATIC	35.64	8	17	17	38	430.47	28.38	14	15	351.53	23.82	11	14	0.933333	182.09	16.39	7	9	0.6	592	64.6	6.71
Q14974	KPNB1	23.06	7	13	13	24	381.76	14.5	9	10	239.49	13.47	7	8	0.8	195.82	9.93	6	6	0.6	876	97.1	4.78
Q14676-2	MDC1	10.41	6	10	10	24	255.91	9.26	9	10	134.51	6.52	6	8	0.8	108.88	5.59	5	6	0.6	1825	197.5	5.69
Q10567-4	AP1B1	8.38	7	3	7	12	109.63	6.42	5	5	75.49	4.68	4	4	0.8	59.55	3.81	3	3	0.6	919	101.3	5.11
P42167	TMPO	43.39	5	5	12	35	370.97	39.87	11	15	232.47	25.55	7	11	0.733333	187.55	21.37	6	9	0.6	454	50.6	9.38
P63167	DYNLL1	50.56	5	3	3	23	112.77	50.56	3	10	97.86	37.08	2	7	0.7	61.63	38.2	2	6	0.6	89	10.4	7.4
Q71TU5	CSNK1A1	38.46	6	1	10	33	320.67	38.46	10	15	209.18	27.08	7	9	0.6	220.22	28.62	7	9	0.6	325	37.5	9.48
P42677	RPS27	39.29	6	4	4	11	157.11	39.29	4	5	46.43	25	2	3	0.6	78.1	39.29	3	3	0.6	84	9.5	9.45
P51148	RAB5C	24.07	6	4	4	11	150.92	24.07	4	5	85.24	17.59	3	3	0.6	40.7	11.11	2	3	0.6	216	23.5	8.41
P62495	ETF1	19.68	5	8	8	11	125.93	12.81	5	5	69.37	8.24	3	3	0.6	48.94	7.09	3	3	0.6	437	49	5.71
Q14141-2	2006-09-01	17.56	19	2	5	11	175.82	11.01	4	5	82.25	4.68	2	3	0.6	48.64	8.67	2	3	0.6	427	48.8	6.81
P63244	GNB2L1	40.69	20	10	10	32	321.24	29.97	8	15	202.86	21.45	5	8	0.533333	264.53	32.49	7	9	0.6	317	35.1	7.69
P52907	CAPZA1	19.58	1	4	4	10	132.21	19.58	4	5	58.64	10.84	2	2	0.4	94.05	10.84	2	3	0.6	286	32.9	5.69
Q9Y678	COPG1	8.7	3	4	6	10	186.61	7.44	5	5	96.44	3.32	2	2	0.4	133.03	4.58	3	3	0.6	874	97.7	5.47
Q08J23	NSUN2	13.43	4	9	9	19	206.48	11.99	8	10	111.86	4.04	3	3	0.3	158.94	6.78	5	6	0.6	767	86.4	6.77
Q08945	SSRP1	8.74	3	6	6	9	92.39	6.49	4	5	26.91	0.99	1	1	0.2	76.48	3.24	3	3	0.6	709	81	6.87
Q9NVP1	DDX18	10.3	2	6	6	8	152.87	8.66	5	5					0	105.06	4.93	3	3	0.6	670	75.4	9.5
P07437	TUBB	77.93	23	4	24	226	1063.28	71.4	22	92	1000.89	68.92	22	79	0.858696	796.26	60.14	19	55	0.597826	444	49.6	4.89
P52272-2	HNRNPM	49.78	10	11	28	88	909.2	42.11	23	37	851.52	35.02	20	29	0.783784	636.94	34.59	20	22	0.594595	691	73.6	8.82
P08238	HSP90AB1	49.59	4	20	31	163	1014.3	41.02	25	68	954.63	38.81	24	55	0.808824	792.5	33.43	23	40	0.588235	724	83.2	5.03
P11388	TOP2A	13.98	4	14	17	35	431.1	12.87	16	17	250.64	6.4	8	8	0.470588	266.38	7.25	8	10	0.588235	1531	174.3	8.72
Q9BVA1	TUBB2B	69.66	14	3	22	169	834.85	69.21	21	70	772.98	49.66	18	58	0.828571	542.96	41.57	14	41	0.585714	445	49.9	4.89
Q15717	ELAVL1	38.04	11	10	11	26	327.89	34.36	10	12	208.22	24.85	6	7	0.583333	285.07	21.78	7	7	0.583333	326	36.1	9.17
Q96AE4	FUBP1	19.25	5	8	9	23	243.41	14.6	6	12	93.52	6.37	4	4	0.333333	176.8	13.04	6	7	0.583333	644	67.5	7.61
P68104	EEF1A1	57.14	5	16	16	91	468.2	55.63	15	43	339.98	29.65	10	23	0.534884	314.79	33.12	10	25	0.581395	462	50.1	9.01
P46777	RPL5	36.36	2	11	11	44	269.44	28.96	9	19	205.2	28.62	7	14	0.736842	268.24	29.63	9	11	0.578947	297	34.3	9.72
O60716-5	CTNND1	17.36	36	12	12	24	98.46	5.36	4	7	245.14	14.79	10	13	1.85714	123.23	6.22	4	4	0.571429	933	104.1	6.95
P35998	PSMC2	30.72	3	11	11	23	256.4	20.55	7	7	321.32	21.94	9	12	1.71429	173.35	10.62	4	4	0.571429	433	48.6	5.95
P39019	RPS19	32.41	5	5	5	16	140.09	26.21	4	7	111.24	26.21	4	5	0.714286	81.29	26.21	4	4	0.571429	145	16.1	10.32
Q9NTJ3	SMC4	9.7	7	11	11	16	167.88	4.81	6	7	201.69	4.66	5	5	0.714286	82.5	3.96	4	4	0.571429	1288	147.1	6.79
P00492	HPRT1	40.37	1	7	7	15	165.4	29.36	5	7	119.67	22.48	4	4	0.571429	128.03	17.43	3	4	0.571429	218	24.6	6.68
Q15424	SAFB	9.51	7	4	8	15	271.85	8.42	7	7	148.02	5.79	4	4	0.571429	84.94	4.7	4	4	0.571429	915	102.6	5.47
Q8WUM4	PDCD6IP	19.12	6	12	12	29	323.31	16.24	10	14	125.41	9.56	5	7	0.5	124.92	10.48	6	8	0.571429	868	96	6.52
P40227	CCT6A	40.87	6	16	16	28	434.59	31.26	12	14	180.55	12.62	6	6	0.428571	205.03	16.76	8	8	0.571429	531	58	6.68
P53618	COPB1	11.33	2	8	8	11	158.63	9.76	7	7					0	86.72	5.67	4	4	0.571429	953	107.1	6.05
P43243	MATR3	40.97	19	25	25	48	669.55	35.66	20	23	362	16.88	9	12	0.521739	325.31	19.6	12	13	0.565217	847	94.6	6.25
P13639	EEF2	41.72	2	30	31	78	795.93	33.8	23	32	701.54	27.97	21	28	0.875	588.44	19.7	17	18	0.5625	858	95.3	6.83
Q12905	ILF2	24.36	1	7	7	23	206.13	21.54	6	9	150.88	21.79	6	9	1	139.76	13.59	4	5	0.555556	390	43	5.26
P53621	COPA	12.91	2	14	14	21	276.58	8.66	9	9	155.94	6.13	6	7	0.777778	107.54	4.33	5	5	0.555556	1224	138.3	7.66
P05388	RPLP0	39.43	14	8	8	20	259.21	25.87	6	9	191.11	20.19	5	6	0.666667	201.66	26.18	5	5	0.555556	317	34.3	5.97
P52597	HNRNPF	16.39	1	3	5	19	206.75	12.29	4	9	142.04	12.29	4	5	0.555556	147.74	12.29	4	5	0.555556	415	45.6	5.58
Q86VM9	ZC3H18	7.97	5	5	5	19	166.12	7.97	5	9	68.76	5.35	3	5	0.555556	64.94	3.99	2	5	0.555556	953	106.3	8.32
Q58FF6	HSP90AB4P	6.73	1	1	4	19	139.54	6.73	4	9	93.53	4.36	3	5	0.555556	117.45	6.73	4	5	0.555556	505	58.2	4.73
B8ZZQ6	PTMA	36.45	6	6	6	37	419.71	36.45	6	20	185.53	14.02	3	6	0.3	281.22	27.1	5	11	0.55	107	11.8	3.81
Q9Y2X3	NOP58	18.71	2	9	9	23	294.76	16.82	8	11	167.75	11.72	5	6	0.545455	203.34	14.93	6	6	0.545455	529	59.5	8.92
Q07955	SRSF1	42.34	7	8	9	19	224.86	36.29	7	11	40.67	14.11	2	2	0.181818	143.18	23.39	6	6	0.545455	248	27.7	10.36
P12956	XRCC6	43.19	4	21	21	54	630.11	38.42	18	24	412.9	25.94	12	17	0.708333	290.15	18.23	10	13	0.541667	609	69.8	6.64
P62701	RPS4X	38.4	5	12	12	29	366.65	34.98	10	13	296.1	38.02	9	9	0.692308	248.49	26.24	7	7	0.538462	263	29.6	10.15
P12236	SLC25A6	25.84	3	1	8	29	287.26	23.15	7	13	136.98	15.44	5	9	0.692308	133.67	13.76	5	7	0.538462	298	32.8	9.74
E9PP50	CFL1	51.25	9	6	6	28	272.03	51.25	6	13	272.77	51.25	6	8	0.615385	262.62	40.63	5	7	0.538462	160	17.9	8.09
P68431	HIST1H3A	42.65	7	1	5	27	197.91	42.65	5	13	122.47	40.44	4	7	0.538462	70.73	10.29	2	7	0.538462	136	15.4	11.12
Q7Z6Z7-2	HUWE1	6.38	7	18	18	38	367.73	5.14	13	15	359.82	3.88	10	15	1	211.66	3.03	8	8	0.533333	4358	479.9	5.24
O75533	SF3B1	18.1	2	17	17	37	455.25	15.03	13	15	344.84	12.04	11	14	0.933333	257.75	8.51	7	8	0.533333	1304	145.7	7.09
P16403	HIST1H1C	23	3	1	5	38	250.81	22.54	4	17	214.8	23	5	12	0.705882	221.78	22.54	4	9	0.529412	213	21.4	10.93
Q02790	FKBP4	43.57	4	17	17	43	332.29	32.03	12	19	289.33	29.85	11	14	0.736842	281.43	22.44	9	10	0.526316	459	51.8	5.43
P19338	NCL	21.41	6	13	13	42	483.69	15.92	10	19	275.63	16.2	10	13	0.684211	325.11	15.92	9	10	0.526316	710	76.6	4.7
Q13263	TRIM28	33.17	5	15	15	49	495.18	27.43	13	21	288.61	21.8	10	17	0.809524	247.52	17.13	7	11	0.52381	835	88.5	5.77
P78371	CCT2	46.92	4	20	20	48	654.21	38.13	15	21	459.55	33.46	13	16	0.761905	335.75	23.55	10	11	0.52381	535	57.5	6.46
P07195	LDHB	37.72	10	11	12	50	482.3	37.72	12	23	437.02	29.94	9	15	0.652174	328.24	24.25	7	12	0.521739	334	36.6	6.05
P08670	VIM	59.44	17	30	31	98	980.38	59.01	28	46	752.7	42.49	20	28	0.608696	645.73	40.56	19	24	0.521739	466	53.6	5.12
Q9NR30	DDX21	32.06	2	22	23	57	647.61	28.86	19	25	447.21	19.03	14	19	0.76	292.57	15.84	10	13	0.52	783	87.3	9.28
P35249	RFC4	15.15	3	4	5	7	100.21	6.61	2	2	85.91	8.82	3	4	2	49.41	2.75	1	1	0.5	363	39.7	8.02
Q8TBC4	UBA3	10.15	4	3	3	7	75.6	7.78	2	2	98.13	10.15	3	4	2	20.22	4.32	1	1	0.5	463	51.8	5.45
Q8NG31-3	CASC5	3.84	7	5	5	7	11.27	0.74	1	2	51.19	2.46	3	4	2	15.95	0.63	1	1	0.5	1746	195.5	5.57
K7EK43	TUBB6	45.16	1	1	1	6	57.16	45.16	1	2	48.13	45.16	1	3	1.5	47.53	45.16	1	1	0.5	31	3.4	4.46
E9PLL6	RPL27A	29.63	4	4	4	6	51.65	17.59	2	2	117.66	22.22	3	3	1.5	38.98	10.19	1	1	0.5	108	12.2	11.46
P42696-2	RBM34	17.78	5	3	3	6	71.11	12	2	2	86.94	17.78	3	3	1.5	10.12	5.78	1	1	0.5	225	25.6	9.69
Q5TA02	GSTO1	16	5	3	3	6	85.13	11.5	2	2	61.1	16	3	3	1.5	22.1	5	1	1	0.5	200	23.3	7.21
P68402	PAFAH1B2	13.54	5	2	2	6	39.85	3.93	1	2	109.29	13.54	2	3	1.5	28.21	9.61	1	1	0.5	229	25.6	5.92
H0YEY4	NUDT5	11.68	5	2	2	6	101.31	11.68	2	2	74.99	10.95	1	3	1.5	91.24	10.95	1	1	0.5	137	15	4.7
Q9BTE3-2	MCMBP	5.78	2	3	3	6	33.21	2.97	1	2	71.83	5.78	3	3	1.5	28.61	2.97	1	1	0.5	640	72.7	5.78
Q15393	SF3B3	9.29	3	9	9	22	178.76	6.9	7	8	201.61	8.13	8	10	1.25	142.1	4.77	4	4	0.5	1217	135.5	5.26
P08758	ANXA5	39.69	5	11	11	21	210.64	30	8	8	215.29	25.31	9	9	1.125	137.81	12.81	4	4	0.5	320	35.9	5.05
B7ZKM0	SART3	13.38	8	8	8	21	170.38	8.63	5	8	115.03	8.41	4	9	1.125	51.36	4.42	2	4	0.5	927	105.5	5.55
Q14697	GANAB	19.6	3	1	16	46	411.94	15.78	13	18	389.02	10.91	10	19	1.05556	211.79	9.22	7	9	0.5	944	106.8	6.14
P62136	PPP1CA	37.58	11	3	10	15	159.36	29.7	6	6	195.15	21.21	6	6	1	95.75	10.61	3	3	0.5	330	37.5	6.33
P16989-2	YBX3	20.46	4	3	4	15	183.07	20.46	4	6	143.86	14.85	3	6	1	78.85	11.22	2	3	0.5	303	31.9	9.66
H0YGK4	C12orf43	36.57	9	5	5	10	89.58	26.85	4	4	100.45	23.61	3	4	1	44.38	14.35	2	2	0.5	216	23.3	9.72
B1AJY7	PSMD10	20.21	5	3	3	10	76.81	20.21	3	4	72.29	20.21	3	4	1	49.39	9.33	2	2	0.5	193	20.8	6.64
Q9Y237	PIN4	32.06	7	2	2	5	80.91	32.06	2	2	92.42	9.16	1	2	1	69	9.16	1	1	0.5	131	13.8	9.77
B7Z4C8	RPL31	23.85	8	3	3	5	70.95	17.69	2	2	28.47	16.92	2	2	1	35.01	6.92	1	1	0.5	130	15.1	10.37
F5GZ09	IFT27	18.03	5	3	3	5	48.7	13.11	2	2	27.45	13.66	2	2	1	15.36	8.74	1	1	0.5	183	19.7	5.67
B3KVZ3	CENPH	17.98	3	3	3	5	45.85	13.16	2	2	82.04	12.72	2	2	1	59.46	7.89	1	1	0.5	228	26.2	4.93
Q5T760	SRSF11	11.57	5	3	3	5	42.74	7.97	2	2	43.08	7.97	2	2	1	24.76	4.37	1	1	0.5	389	42.3	11.65
P55145	MANF	10.99	1	2	2	5	42.21	10.99	2	2	54.4	10.99	2	2	1	21.71	5.49	1	1	0.5	182	20.7	8.69
B1AM48	ELAVL2	10.58	12	1	2	5	27.82	4.76	1	2	30.87	10.58	2	2	1	36.09	4.76	1	1	0.5	189	20.7	7.81
P09132	SRP19	10.42	1	1	1	5	39.72	10.42	1	2	37.2	10.42	1	2	1	25.64	10.42	1	1	0.5	144	16.1	9.85
B0QXZ8	HMGXB4	7.04	3	1	1	5	22.02	7.04	1	2	32.55	7.04	1	2	1	20.76	7.04	1	1	0.5	284	30.4	9.63
Q8WUA2	PPIL4	6.91	1	2	3	5	65.64	5.08	2	2	53.7	4.07	2	2	1	44.56	2.24	1	1	0.5	492	57.2	5.92
O00442	RTCA	6.56	2	2	2	5	79.69	6.56	2	2	47.08	6.56	2	2	1	28.34	2.73	1	1	0.5	366	39.3	7.85
P49711	CTCF	6.33	2	3	3	5	70.65	4.68	2	2	51.58	4.54	2	2	1	29.33	2.89	1	1	0.5	727	82.7	6.96
Q96Q25	KM	5.05	4	3	3	5	64.77	3.31	2	2	53.23	3.31	2	2	1	27.14	1.74	1	1	0.5	634	71.9	8.18
F8WJN3	CPSF6	4.6	4	2	2	5	64	4.6	2	2	53.49	4.6	2	2	1	47.81	3.14	1	1	0.5	478	52.2	6.43
Q2HXV1	ZMYND8	3.7	21	2	2	5	124.35	1.85	1	2	98.45	3.7	2	2	1	90.08	1.85	1	1	0.5	1134	126.3	6.71
P51532-5	SMARCA4	1.55	8	2	2	5	44.6	0.87	1	2	58.4	1.55	2	2	1	25.21	0.68	1	1	0.5	1613	181.1	7.99
Q9H4A3-4	WNK1	1.52	7	2	2	5	51.1	1.52	2	2	30.52	0.71	1	2	1	28.63	0.81	1	1	0.5	1975	206.5	6.15
P23246	SFPQ	22.49	4	14	15	48	416.87	19.8	12	20	319.68	15.98	11	18	0.9	264.98	14.57	9	10	0.5	707	76.1	9.44
F5GY37	PHB2	40.45	10	9	9	19	223.94	27.72	6	8	242.23	29.96	7	7	0.875	153.23	14.61	4	4	0.5	267	29.7	9.88
G5EA52	PDIA3	22.06	2	5	10	27	312.95	19.38	9	12	263.28	17.94	7	9	0.75	193.1	11.75	5	6	0.5	485	54.9	6.86
Q14684-2	RRP1B	22.16	2	10	10	18	188.78	11.08	6	8	141.88	10.27	5	6	0.75	119.63	11.08	4	4	0.5	740	82.1	9.8
P14174	MIF	17.39	1	2	2	18	127.56	17.39	2	8	123.57	17.39	2	6	0.75	111.61	17.39	2	4	0.5	115	12.5	7.88
Q16629-3	SRSF7	36.36	5	5	5	9	119.49	29.55	4	4	110.36	22.73	3	3	0.75	94.29	15.91	2	2	0.5	132	15.2	9.63
P00367	GLUD1	16.31	4	7	7	9	111.85	9.14	4	4	97.77	7.71	3	3	0.75	44.57	3.76	2	2	0.5	558	61.4	7.8
Q9H0S4-2	DDX47	14.04	3	4	4	9	107.74	11.33	3	4	79.92	8.37	3	3	0.75	41.63	2.96	1	2	0.5	406	45.1	9.25
Q8TBE9	NANP	13.71	1	3	3	9	63.45	13.71	3	4	45.97	9.27	2	3	0.75	24.27	3.63	1	2	0.5	248	27.8	6.4
F5H721	WBP11	13.34	3	6	6	9	82.86	9.23	4	4	68.13	7.41	3	3	0.75	42.4	5.11	2	2	0.5	607	66.8	8.07
B7Z9I1	ACADM	12.99	7	4	4	9	84.62	9.61	3	4	72.8	9.87	3	3	0.75	42.13	5.97	2	2	0.5	385	42.4	6.43
H0Y3Y4	2007-09-01	11.8	10	3	4	9	71.81	8.04	3	4	73.91	6.17	2	3	0.75	30.25	2.41	1	2	0.5	373	43	7.78
Q9BWU0	SLC4A1AP	5.15	1	3	3	9	115.81	5.15	3	4	83.4	4.02	2	3	0.75	84.07	3.39	2	2	0.5	796	88.8	5.19
P14866	HNRNPL	37.69	8	15	15	57	565.37	35.31	14	26	327.15	28.52	10	18	0.692308	340.33	27.33	10	13	0.5	589	64.1	8.22
Q06830	PRDX1	61.31	1	11	14	52	428.35	61.31	14	24	324.15	51.26	9	16	0.666667	315.73	53.27	9	12	0.5	199	22.1	8.13
P54136	RARS	21.67	5	12	12	26	303.85	14.39	8	12	214.24	13.64	7	8	0.666667	180.3	11.06	6	6	0.5	660	75.3	6.68
P51858	HDGF	29.58	6	5	6	13	177.92	25.42	5	6	119.15	15.83	4	4	0.666667	92.1	15.42	3	3	0.5	240	26.8	4.73
J3QQT2	RPL17	20.47	9	4	4	13	115.48	20.47	4	6	89.73	14.04	2	4	0.666667	126.72	19.88	3	3	0.5	171	19.8	10.04
Q07666-2	KHDRBS1	16.03	4	5	5	13	160.27	16.03	5	6	110.58	12.68	4	4	0.666667	60.68	8.85	3	3	0.5	418	45.8	7.58
Q13596-2	SNX1	20.57	6	6	8	17	197.28	15.97	6	8	68.51	10.5	4	5	0.625	129.39	9.85	4	4	0.5	457	51.8	5.64
P12235	SLC25A4	21.48	2	1	7	21	230.92	21.48	7	10	127.43	13.76	5	6	0.6	84.16	8.05	3	5	0.5	298	33	9.76
O43390	HNRNPR	19.91	5	7	10	21	197.4	18.17	9	10	129.39	9	5	6	0.6	100	8.37	5	5	0.5	633	70.9	8.13
P23284	PPIB	36.57	1	8	8	20	248.34	32.87	7	10	185.51	24.07	5	5	0.5	201.2	25.46	5	5	0.5	216	23.7	9.41
P35232	PHB	29.41	7	7	7	16	249.02	29.41	7	8	156.03	15.81	4	4	0.5	121.09	16.54	4	4	0.5	272	29.8	5.76
J3QSV6	RSL1D1	22.56	6	8	8	16	179.34	18.14	7	8	91.98	13.26	4	4	0.5	149.68	13.72	4	4	0.5	430	48.2	10.02
P00918	CA2	28.46	3	6	6	12	198.76	28.46	6	6	91.03	14.23	3	3	0.5	69.89	16.54	3	3	0.5	260	29.2	7.4
C9JL85	MTPN	46.15	2	2	2	8	71.93	46.15	2	4	80.72	32.69	1	2	0.5	51.52	46.15	2	2	0.5	52	5.7	4.78
C9IZD2	POLD2	27.7	6	3	3	8	73.37	20.95	2	4	76.25	16.22	2	2	0.5	24.88	9.46	1	2	0.5	148	16.8	8.65
E9PES6	HMGB3	26.14	4	4	4	8	173.17	26.14	4	4	104.72	16.99	2	2	0.5	27.86	8.5	1	2	0.5	153	17.5	9.79
P62306	SNRPF	24.42	1	2	2	8	85.83	24.42	2	4	67.24	15.12	1	2	0.5	81.63	15.12	1	2	0.5	86	9.7	4.67
O15145	ARPC3	17.42	3	3	3	8	105.21	17.42	3	4	42.09	13.48	2	2	0.5	57.39	13.48	2	2	0.5	178	20.5	8.59
P27797	CALR	16.79	2	4	4	8	163.24	16.79	4	4	81.21	6	2	2	0.5	73.68	6	2	2	0.5	417	48.1	4.44
P49006	MARCKSL1	14.36	1	2	2	8	100.78	14.36	2	4	42.72	6.67	1	2	0.5	35.62	6.67	1	2	0.5	195	19.5	4.67
Q14690	PDCD11	3.58	1	6	6	8	97.39	2.57	4	4	31.86	1.28	2	2	0.5	41.79	1.34	2	2	0.5	1871	208.6	8.87
O95295	SNAPIN	31.62	1	3	3	4	78.31	16.18	2	2	25.74	8.82	1	1	0.5	29.79	15.44	1	1	0.5	136	14.9	9.31
C9J0J7	PFN2	24.18	6	2	2	4	96.52	24.18	2	2	67.47	15.38	1	1	0.5	51.57	15.38	1	1	0.5	91	9.8	9.17
F8W1G0	ERP29	20	1	1	2	4	44.36	20	2	2	28.68	9.47	1	1	0.5	32.94	9.47	1	1	0.5	95	10.7	10.43
P02795	MT2A	19.67	6	1	1	4	59.37	19.67	1	2	35.14	19.67	1	1	0.5	37.91	19.67	1	1	0.5	61	6	7.83
P30044-2	PRDX5	16.05	3	2	2	4	71.85	16.05	2	2	39.11	4.94	1	1	0.5	27.52	4.94	1	1	0.5	162	17	7.24
H0Y7D4	NBPF8	14.29	24	2	2	4	49.67	14.29	2	2	20.58	9.8	1	1	0.5	15.11	9.8	1	1	0.5	245	27.9	4.69
C9JZE3	REPIN1	13.11	5	3	3	4	88.72	8.47	2	2	53.01	4.37	1	1	0.5	27.63	4.64	1	1	0.5	366	41.3	11.24
Q9Y5Z4	HEBP2	11.71	2	2	2	4	29.55	11.71	2	2	19.79	7.32	1	1	0.5	14.11	7.32	1	1	0.5	205	22.9	4.63
P43686-2	PSMC4	11.37	2	3	3	4	68.94	7.75	2	2	22.37	3.62	1	1	0.5	20.91	3.62	1	1	0.5	387	43.5	5.26
B5MC96	HS1BP3	10.55	3	2	2	4	56.47	10.55	2	2	20.9	5.53	1	1	0.5	37.52	5.53	1	1	0.5	199	21.9	7.85
A6NMU3	STAM	10.4	4	1	1	4	20.19	10.4	1	2	30.17	10.4	1	1	0.5	17.03	10.4	1	1	0.5	173	19.2	4.88
Q5QNZ2	ATP5F1	10.26	2	1	2	4	80.15	10.26	2	2	25.14	6.15	1	1	0.5	31.71	6.15	1	1	0.5	195	22.3	9.26
Q8WUD4	CCDC12	10.24	2	1	1	4	29.7	10.24	1	2	41.38	10.24	1	1	0.5	52.34	10.24	1	1	0.5	166	19.2	7.34
Q5TBK7	UCHL3	10.09	2	2	2	4	85.86	10.09	2	2	40.8	6.14	1	1	0.5	16.43	6.14	1	1	0.5	228	25.5	6.76
Q9NQG5	RPRD1B	9.51	2	2	2	4	108.75	9.51	2	2	62.76	4.91	1	1	0.5	33.72	4.91	1	1	0.5	326	36.9	5.97
Q8N490-2	PNKD	7.75	1	1	1	4	23.36	7.75	1	2	24.01	7.75	1	1	0.5	28.57	7.75	1	1	0.5	142	15.4	10.58
P29083	GTF2E1	7.29	2	2	2	4	53.23	7.29	2	2	22.74	4.1	1	1	0.5	35.03	4.1	1	1	0.5	439	49.4	4.82
Q96DI7	SNRNP40	7.28	2	2	2	4	50.72	7.28	2	2	26.57	2.8	1	1	0.5	27.03	2.8	1	1	0.5	357	39.3	8.1
O00487	PSMD14	7.1	1	2	2	4	65.78	7.1	2	2	54.93	4.19	1	1	0.5	53.79	4.19	1	1	0.5	310	34.6	6.52
B7WNW7	HEATR3	7.07	4	3	3	4	63.13	5.22	2	2	28.73	1.85	1	1	0.5	37.19	2.69	1	1	0.5	594	65.8	5.11
P06280	GLA	6.99	1	2	2	4	114.31	6.99	2	2	41.59	2.8	1	1	0.5	18.76	4.2	1	1	0.5	429	48.7	5.6
Q9UJX3-2	ANAPC7	6.7	2	2	2	4	35.09	6.7	2	2	22.67	4.47	1	1	0.5	25.54	4.47	1	1	0.5	537	60	8.41
Q9UGP8	SEC63	6.58	1	3	3	4	44.08	3.82	2	2	58.52	2.76	1	1	0.5	26.25	2.24	1	1	0.5	760	87.9	5.31
Q9BV20	MRI1	6.5	3	2	2	4	37.47	6.5	2	2	10.67	2.98	1	1	0.5	30.84	3.52	1	1	0.5	369	39.1	6.3
A8MZF9	DRG2	6.41	7	2	2	4	23.26	3.21	1	2	40.08	3.21	1	1	0.5	49.14	3.21	1	1	0.5	343	38.1	8.91
E9PPN3	SCYL1	6.17	8	3	3	4	48.05	2.26	1	2	12.69	1.5	1	1	0.5	22.84	2.41	1	1	0.5	665	73.6	5.86
H7C4Z8	METTL2B	5.53	3	1	1	4	23.96	5.53	1	2	30.89	5.53	1	1	0.5	33.49	5.53	1	1	0.5	235	26.5	5.22
Q96EU6-2	RRP36	4.35	2	1	1	4	52.93	4.35	1	2	19.96	4.35	1	1	0.5	20.58	4.35	1	1	0.5	253	29.1	10.01
B7Z321	EXOC4	3.44	3	2	2	4	64.21	3.44	2	2	31.15	1.26	1	1	0.5	31.44	1.26	1	1	0.5	873	99	6.52
O00186	STXBP3	3.21	1	2	2	4	43.21	3.21	2	2	16.78	1.52	1	1	0.5	25.25	1.52	1	1	0.5	592	67.7	7.8
Q8ND04	SMG8	2.52	4	1	2	4	23.19	1.11	1	2	23.15	1.41	1	1	0.5	31.5	1.41	1	1	0.5	991	109.6	7.68
Q7Z3K3-5	POGZ	2.21	8	2	2	4	67.8	2.21	2	2	59.78	1.14	1	1	0.5	28.23	1.14	1	1	0.5	1315	145.2	7.18
Q14692	BMS1	2.11	1	2	2	4	58.04	2.11	2	2	48.57	0.94	1	1	0.5	29.75	0.94	1	1	0.5	1282	145.7	6.44
Q14008-2	CKAP5	12.93	7	19	19	45	249.6	8.22	11	24	240.08	5.32	9	9	0.375	307.88	6.39	11	12	0.5	1972	218.4	8.06
Q9Y277	VDAC3	22.97	8	4	5	11	137.83	11.31	3	6	60.09	8.13	2	2	0.333333	94.72	14.49	3	3	0.5	283	30.6	8.66
P11940-2	PABPC1	24.31	26	6	11	25	421.58	22.67	10	14	113.26	5.67	3	4	0.285714	203.64	14.08	7	7	0.5	547	61.1	9.07
P49458	SRP9	34.88	3	3	3	7	95.92	34.88	3	4	28.03	9.3	1	1	0.25	56.87	22.09	2	2	0.5	86	10.1	7.97
O00762	UBE2C	20.67	5	3	3	7	73.67	20.67	3	4	72.26	8.94	1	1	0.25	79.03	13.41	2	2	0.5	179	19.6	7.37
P25786	PSMA1	16.35	4	4	4	7	83.86	15.21	3	4	31.51	4.94	1	1	0.25	48.44	10.65	2	2	0.5	263	29.5	6.61
P61160	ACTR2	14.97	3	5	5	7	147.97	11.17	4	4	35.05	3.05	1	1	0.25	62.72	6.85	2	2	0.5	394	44.7	6.74
S4R3H4	ACIN1	13.09	8	11	11	24	423.62	11.3	10	14	92.9	3.51	3	3	0.214286	125.9	5.85	5	7	0.5	1283	145.4	6
P08559-3	PDHA1	22.01	9	5	5	10	182.03	22.01	5	6	24.1	2.79	1	1	0.166667	130.18	10.03	3	3	0.5	359	40.2	8.28
Q9BY77	POLDIP3	29.69	6	9	9	15	165.46	29.69	9	10					0	134.97	19.95	5	5	0.5	421	46.1	9.99
Q9BXW7-2	CECR5	19.85	2	5	5	6	86.1	17.56	4	4					0	42.79	6.11	2	2	0.5	393	43.6	6.9
F5H2A7	VBP1	19.79	2	4	4	6	94.44	19.79	4	4					0	57.02	9.9	2	2	0.5	192	22.3	6.6
Q9BQ39	DDX50	9.23	1	4	5	6	127.5	6.92	4	4					0	36.06	4.34	2	2	0.5	737	82.5	9.17
P35520	CBS	9.07	4	4	4	6	112.06	9.07	4	4					0	54.5	3.09	1	2	0.5	551	60.5	6.65
Q9UJS0	SLC25A13	7.11	5	4	4	6	88.4	7.11	4	4					0	41.26	3.26	2	2	0.5	675	74.1	8.62
P49589-2	CARS	6.89	7	4	4	6	79.75	6.89	4	4					0	36.66	3.99	2	2	0.5	726	82.8	7.02
Q15843	NEDD8	30.86	5	2	2	3	54.37	30.86	2	2					0	41.59	13.58	1	1	0.5	81	9.1	8.43
O75223-3	GGCT	22.34	3	2	2	3	47.95	22.34	2	2					0	41.01	10.64	1	1	0.5	94	10.5	4.84
Q96GX2	ATXN7L3B	20.62	1	1	1	3	31.39	20.62	1	2					0	32.89	20.62	1	1	0.5	97	10.8	4.36
H7C2A6	ATG4B	15.54	10	2	2	3	33.61	15.54	2	2					0	20.64	8.81	1	1	0.5	193	21.2	5.03
K7EKI4	MRPL4	14.96	6	1	1	3	28.01	14.96	1	2					0	33.45	14.96	1	1	0.5	127	14	7.4
P55327-2	TPD52	14.67	11	2	2	3	99.45	14.67	2	2					0	18.03	8.15	1	1	0.5	184	19.9	4.96
O60869-2	EDF1	14.39	2	2	2	3	85.66	14.39	2	2		0			0	16.94	8.63	1	1	0.5	139	15.5	9.77
Q9Y2S6	TMA7	14.06	1	1	1	3	32.59	14.06	1	2					0	23.35	14.06	1	1	0.5	64	7.1	9.99
R4GMU7	RPL7L1	12.24	3	2	2	3	36.07	12.24	2	2					0	25.12	5.1	1	1	0.5	196	22.7	10.62
Q9NVZ3	NECAP2	12.17	6	2	2	3	53.27	12.17	2	2					0	24.37	5.32	1	1	0.5	263	28.3	8.38
Q13347	EIF3I	11.69	2	3	3	3	50.12	8	2	2					0	28.27	3.69	1	1	0.5	325	36.5	5.64
P36542-2	ATP5C1	10.44	3	3	3	3	59.36	8.08	2	2					0	21.09	2.36	1	1	0.5	297	32.9	9.31
B4DN45	MAT2A	10.03	2	2	2	3	96.83	10.03	2	2					0	49.15	5.02	1	1	0.5	299	32.9	7.25
P42126-2	ECI1	8.77	4	2	2	3	93.69	8.77	2	2					0	19.1	5.26	1	1	0.5	285	30.9	8.9
Q9Y3C6	PPIL1	8.43	1	1	1	3	41.47	8.43	1	2					0	26.28	8.43	1	1	0.5	166	18.2	7.99
P04899	GNAI2	7.32	19	1	2	3	48.72	7.32	2	2					0	31.29	3.1	1	1	0.5	355	40.4	5.54
P50479	PDLIM4	7.27	1	2	2	3	29.03	4.85	1	2					0	22.84	2.42	1	1	0.5	330	35.4	7.91
J3KMX2	SMARCD2	7.24	4	2	2	3	51.72	7.24	2	2					0	74.51	4.39	1	1	0.5	456	52.2	9.44
Q9H3N1	TMX1	6.79	1	2	2	3	67.93	6.79	2	2					0	37.48	3.21	1	1	0.5	280	31.8	4.98
Q7Z5L9-2	IRF2BP2	6.3	2	2	2	3	84.32	6.3	2	2					0	19.93	3.5	1	1	0.5	571	59.4	8.6
Q6NSI4-4	CXorf57	5.94	5	2	2	3	58.19	5.94	2	2					0	33.95	3.03	1	1	0.5	758	86.5	8.28
B4DR80	STK24	5.58	5	1	2	3	50.62	5.58	2	2					0	21.31	1.7	1	1	0.5	412	45.8	5.58
Q96NB3	ZNF830	3.76	1	1	1	3	30.18	3.76	1	2		0			0	28.25	3.76	1	1	0.5	372	42	5.31
O94973	AP2A2	3.62	7	2	3	3	25.97	2.34	2	2		0			0	12.07	1.28	1	1	0.5	939	103.9	6.96
Q32N00	POLD3	3.61	3	1	1	3	49.3	3.61	1	2					0	48.66	3.61	1	1	0.5	360	39.3	9.44
G3V485	ARHGEF40	3.39	6	1	1	3	25.2	3.39	1	2					0	24.7	3.39	1	1	0.5	502	53	5.91
F5H2E2	CLASP1	2.73	11	2	2	3	40.27	1.77	1	2					0	33.69	0.96	1	1	0.5	1245	136.6	8.79
Q9UM54-6	MYO6	2.18	7	2	2	3	64.55	2.18	2	2					0	50.45	1.32	1	1	0.5	1285	148.6	8.56
M0QZM1	HNRNPM	60.05	1	1	18	62	597.71	54.05	16	29	491.22	42.04	13	19	0.655172	346.7	39.69	13	14	0.482759	383	40	6.73
O43175	PHGDH	37.15	2	16	16	51	589.27	33.4	13	23	491.47	30.21	13	17	0.73913	418.86	23.45	10	11	0.478261	533	56.6	6.71
P60174-1	TPI1	82.73	3	14	14	43	494.81	79.52	13	23	277.89	45.38	8	9	0.391304	286.48	43.37	8	11	0.478261	249	26.7	6.9
Q14697-2	GANAB	20.08	4	2	17	46	445.63	16.36	14	19	362.47	10.04	9	18	0.947368	211.79	9.01	7	9	0.473684	966	109.4	6.24
P27824	CANX	36.82	13	17	17	45	571.29	33.45	16	19	415.88	28.04	13	17	0.894737	216.93	20.44	8	9	0.473684	592	67.5	4.6
P14625	HSP90B1	25.4	3	16	17	45	478.87	22.67	15	19	355.39	16.19	10	17	0.894737	213.32	13.82	9	9	0.473684	803	92.4	4.84
F8VPD4	CAD	10.31	5	17	17	39	454.84	8.23	14	17	397.55	5.97	12	14	0.823529	250.3	5.04	8	8	0.470588	2162	235.9	6.55
P07900	HSP90AA1	47.68	12	20	30	131	1125.79	43.17	28	56	813.76	30.46	20	49	0.875	663.09	26.64	17	26	0.464286	732	84.6	5.02
P11021	HSPA5	38.07	1	16	18	50	704.2	32.72	15	26	335.65	12.54	6	12	0.461538	318.32	18.35	9	12	0.461538	654	72.3	5.16
P13667	PDIA4	17.05	1	9	9	23	334.24	15.5	8	13	190.6	7.91	4	4	0.307692	132.56	8.68	4	6	0.461538	645	72.9	5.07
P50395	GDI2	47.87	8	11	17	31	261.06	31.46	11	11	318.69	40	14	15	1.36364	124.71	13.93	5	5	0.454545	445	50.6	6.47
Q9Y617	PSAT1	22.43	2	9	9	26	235.97	17.03	7	11	231.51	17.3	7	10	0.909091	115.18	11.89	4	5	0.454545	370	40.4	7.66
Q8N1F7	NUP93	18.44	13	12	12	26	241.5	13.19	8	11	260.43	12.33	9	10	0.909091	154.4	7.94	5	5	0.454545	819	93.4	5.72
C9J9K3	RPSA	47.35	4	9	9	21	359.62	47.35	9	11	213.65	29.17	5	5	0.454545	166.77	27.27	5	5	0.454545	264	29.5	5.25
O60506-4	SYNCRIP	23.53	6	7	10	21	331.9	21.44	9	11	169.47	9.3	4	5	0.454545	153.51	11.01	5	5	0.454545	527	58.7	7.56
P04843	RPN1	16.31	3	9	9	21	240.05	16.31	9	11	190.8	8.9	5	5	0.454545	160.98	8.73	5	5	0.454545	607	68.5	6.38
P06733	ENO1	61.98	17	19	19	89	925.51	60.37	18	42	616.72	48.62	14	28	0.666667	555.21	44.47	14	19	0.452381	434	47.1	7.39
P04406	GAPDH	59.4	4	13	13	65	599.76	58.21	12	31	432.99	38.21	10	20	0.645161	271.77	37.01	7	14	0.451613	335	36	8.46
P26641	EEF1G	37.53	2	14	14	42	463.54	35.93	12	20	304.63	18.08	7	13	0.65	259.37	16.7	7	9	0.45	437	50.1	6.67
P29692	EEF1D	38.43	24	7	9	19	255.18	29.54	7	9	206.6	25.62	6	6	0.666667	123.16	20.28	4	4	0.444444	281	31.1	5.01
P17812	CTPS1	20.64	3	8	9	19	253.91	18.61	8	9	200.48	13.87	6	6	0.666667	129.97	7.11	3	4	0.444444	591	66.6	6.46
Q562R1	ACTBL2	14.89	1	1	4	37	153.08	9.31	3	18	198.2	9.31	3	11	0.611111	141.8	14.89	4	8	0.444444	376	42	5.59
P25205	MCM3	10.4	3	8	8	18	223.27	10.4	8	9	124.84	6.56	5	5	0.555556	102.6	4.95	4	4	0.444444	808	90.9	5.77
P38159	RBMX	30.18	12	12	12	35	338.67	26.09	10	18	182.52	21.99	8	9	0.5	215.15	23.53	8	8	0.444444	391	42.3	10.05
P27695	APEX1	37.11	9	9	9	17	228.04	37.11	9	9	123.32	18.24	4	4	0.444444	138.92	17.3	4	4	0.444444	318	35.5	8.12
Q99459	CDC5L	14.21	1	8	8	17	308.27	14.21	8	9	101.58	7.23	4	4	0.444444	123.45	6.61	4	4	0.444444	802	92.2	8.18
C9JFR7	CYCS	50.5	2	5	5	16	192.6	50.5	5	9	100.98	32.67	3	3	0.333333	104.89	32.67	3	4	0.444444	101	11.3	9.66
P62906	RPL10A	28.57	1	5	5	15	173.39	28.57	5	9	65.31	11.98	2	2	0.222222	107.68	23.04	4	4	0.444444	217	24.8	9.94
Q9Y262-2	EIF3L	23.84	7	11	11	13	246.81	19.19	9	9					0	88.37	9.11	4	4	0.444444	516	61	7.03
P35579	MYH9	35.1	4	50	54	115	1580.85	27.5	43	52	1156.45	21.22	34	40	0.769231	771.52	15.05	22	23	0.442308	1960	226.4	5.6
Q9UK76-3	HN1	82.41	6	5	5	18	129.3	82.41	5	7	95.47	69.44	4	8	1.14286	69.7	30.56	2	3	0.428571	108	11	4.84
P08195-2	SLC3A2	20.04	11	8	8	18	207.05	14.18	5	7	201.34	18.15	7	8	1.14286	130.05	6.62	3	3	0.428571	529	57.9	5.35
Q9NSD9	FARSB	15.96	2	9	9	17	158.01	12.22	7	7	139.11	13.07	7	7	1	52.86	5.77	3	3	0.428571	589	66.1	6.84
E9PM69	PSMC3	19.9	7	6	6	16	130.59	15.87	5	7	135.3	17.38	5	6	0.857143	96.81	8.31	3	3	0.428571	397	44.3	5.05
P10412	HIST1H1E	22.37	3	1	5	29	256.77	21.92	4	14	233.04	22.37	5	9	0.642857	194.46	21.92	4	6	0.428571	219	21.9	11.03
P49588	AARS	20.87	2	15	15	29	386.81	17.67	12	14	322.35	12.5	9	9	0.642857	260.9	7.44	6	6	0.428571	968	106.7	5.53
P16402	HIST1H1D	22.17	3	1	5	28	240	21.72	4	14	184.01	14.93	4	8	0.571429	189.1	21.72	4	6	0.428571	221	22.3	11.02
P41567	EIF1	74.34	3	5	5	14	178.02	74.34	5	7	109.17	38.94	3	4	0.571429	68.25	41.59	3	3	0.428571	113	12.7	7.44
P23396	RPS3	51.03	14	11	11	27	328.76	51.03	11	14	204.44	27.57	5	7	0.5	218.66	30.86	6	6	0.428571	243	26.7	9.66
P07737	PFN1	80.71	3	8	8	26	348.19	80.71	8	14	175.59	34.29	4	6	0.428571	157.97	45.71	5	6	0.428571	140	15	8.27
Q9H0A0	NAT10	7.8	3	7	7	13	147.88	7.8	7	7	70.91	4	3	3	0.428571	102.49	3.8	3	3	0.428571	1025	115.7	8.27
P09936	UCHL1	27.35	4	5	5	10	190.95	27.35	5	7					0	77.09	15.7	3	3	0.428571	223	24.8	5.48
P05141	SLC25A5	33.22	2	3	10	36	334.64	26.85	8	19	170.08	17.45	6	9	0.473684	160.61	17.45	6	8	0.421053	298	32.8	9.69
F5GWX5	CHD4	12.91	9	17	17	36	346.54	11.86	15	19	202.47	5.35	8	9	0.473684	198.81	4.78	7	8	0.421053	1905	217	5.81
Q14103-3	HNRNPD	30.07	12	7	9	26	244.39	27.45	8	12	186.15	25.16	6	9	0.75	189.19	18.95	5	5	0.416667	306	32.8	8.16
P40926	MDH2	39.35	3	11	11	21	432.17	33.73	9	12	121.92	12.13	4	4	0.333333	137.88	16.27	5	5	0.416667	338	35.5	8.68
P47897	QARS	20.52	7	13	14	21	316.36	17.29	12	12	129.2	4.65	4	4	0.333333	143.09	6.97	5	5	0.416667	775	87.7	7.15
Q96QV6	HIST1H2AA	35.11	5	1	5	33	203.72	35.11	5	17	178.24	35.11	4	9	0.529412	155.55	35.11	4	7	0.411765	131	14.2	10.86
P62937	PPIA	64.24	8	8	8	53	404.19	64.24	8	27	349.82	64.24	8	15	0.555556	275.53	57.58	7	11	0.407407	165	18	7.81
P22314	UBA1	31.47	7	25	25	63	708.3	21.74	17	25	606.9	26.18	20	28	1.12	318.33	12	9	10	0.4	1058	117.8	5.76
P31150	GDI1	28.86	2	4	10	24	240.71	25.5	9	10	216.99	24.16	8	10	1	84.95	12.53	4	4	0.4	447	50.6	5.14
B4DP11	PTGES3	48.2	5	7	7	12	102.16	28.06	3	5	129.16	38.85	5	5	1	42.41	17.99	2	2	0.4	139	16.5	4.81
P50990	CCT8	33.39	4	9	17	46	531.18	27.19	14	20	399.41	27.01	12	18	0.9	370.05	17.34	8	8	0.4	548	59.6	5.6
P49368-2	CCT3	43.39	9	17	18	44	531.19	39.64	15	20	426.1	29.78	13	16	0.8	341.24	20.91	8	8	0.4	507	56.4	6.49
J3QQQ9	KRBA2	44.86	9	1	5	11	153.11	44.86	5	5	118.32	37.38	4	4	0.8	56.71	16.82	2	2	0.4	107	12.7	10.78
Q96HS1-2	PGAM5	20.78	3	6	6	11	184.17	17.25	5	5	112.14	16.86	4	4	0.8	69.25	9.8	2	2	0.4	255	28	7.25
B4DKM5	VDAC2	16.86	6	4	4	11	110.84	16.86	4	5	99.47	13.73	3	4	0.8	64.19	7.06	2	2	0.4	255	27.5	5.47
O43395	PRPF3	9.81	3	6	6	11	118.05	8.78	5	5	61.65	5.12	3	4	0.8	79.02	3.07	2	2	0.4	683	77.5	9.5
Q8WYP5	AHCTF1	3.62	3	5	5	11	71.21	2.91	4	5	49.89	2.29	3	4	0.8	68.57	1.59	2	2	0.4	2266	252.3	6.6
Q92945	KHSRP	27.43	5	13	13	32	529.48	25.74	12	15	484.31	20.53	10	11	0.733333	360.39	12.1	6	6	0.4	711	73.1	7.3
E5RJU9	MTDH	24.14	4	10	10	21	192.61	17.11	6	10	170.66	16.92	7	7	0.7	112.85	9.13	4	4	0.4	526	57.5	9.54
P46087	NOP2	15.27	7	10	10	21	419.43	14.29	9	10	204.17	7.64	5	7	0.7	126.62	6.53	4	4	0.4	812	89.2	9.23
P14868	DARS	35.53	7	15	15	31	410.76	30.54	13	15	215.99	16.97	7	10	0.666667	134.39	15.37	6	6	0.4	501	57.1	6.55
P24534	EEF1B2	25.78	4	3	5	20	176.64	25.33	4	10	102.87	20	3	6	0.6	88.25	14.67	2	4	0.4	225	24.7	4.67
P55884	EIF3B	15.11	3	8	8	20	339.86	15.11	8	10	192.15	9.71	4	6	0.6	142.62	8.48	3	4	0.4	814	92.4	5
P61088	UBE2N	36.84	6	5	5	10	134.64	36.84	5	5	96.63	18.42	3	3	0.6	46.82	11.18	2	2	0.4	152	17.1	6.57
P28066	PSMA5	31.12	2	6	6	10	140.01	27.8	5	5	51.11	13.69	2	3	0.6	62.08	11.2	2	2	0.4	241	26.4	4.79
O75367-3	H2AFY	21.29	5	4	5	10	140.04	21.29	5	5	61.13	8.89	2	3	0.6	56.9	8.36	2	2	0.4	371	39.5	9.77
O43159	RRP8	17.54	3	5	5	10	90.43	9.43	3	5	81.82	10.75	3	3	0.6	36.63	7.46	2	2	0.4	456	50.7	9.42
P04818	TYMS	16.61	3	4	4	10	103.32	16.61	4	5	100.52	10.22	2	3	0.6	61.6	7.99	2	2	0.4	313	35.7	7.01
Q5T3Q7	HEATR1	3.3	3	6	6	10	125.82	2.76	5	5	138.53	1.75	3	3	0.6	62.18	1.07	2	2	0.4	2063	233.1	6.6
Q99714-2	HSD17B10	36.9	3	6	6	19	219.93	36.9	6	10	137.48	26.98	4	5	0.5	161.26	25.79	4	4	0.4	252	26	7.21
P67809	YBX1	58.02	4	12	13	103	687.75	58.02	13	55	502.29	56.79	11	26	0.472727	505.12	53.4	10	22	0.4	324	35.9	9.88
P15531	NME1	58.55	5	1	7	18	183.83	58.55	7	10	125.08	32.24	4	4	0.4	104.14	34.21	4	4	0.4	152	17.1	6.19
Q04837	SSBP1	43.92	3	5	5	9	263.78	43.92	5	5	131.84	20.27	2	2	0.4	107.52	15.54	2	2	0.4	148	17.2	9.6
B1AK87	CAPZB	21.92	6	5	5	9	79.16	16.54	4	5	36.31	11.54	2	2	0.4	69.15	9.62	2	2	0.4	260	29.3	6.92
P22087	FBL	13.71	7	3	3	9	69.53	13.71	3	5	39.79	7.79	2	2	0.4	42.5	10.28	2	2	0.4	321	33.8	10.18
Q9UN86-2	G3BP2	11.58	2	3	3	9	80.31	11.58	3	5	73.05	5.35	2	2	0.4	70.51	5.35	2	2	0.4	449	50.8	5.38
Q8IYB3-2	SRRM1	8.54	6	5	5	9	134.5	8.54	5	5	87.06	2.77	2	2	0.4	105.19	2.77	2	2	0.4	902	102.1	11.81
Q16531	DDB1	4.12	8	5	5	9	137.44	4.12	5	5	51.09	1.67	2	2	0.4	48.96	1.67	2	2	0.4	1140	126.9	5.26
Q9UQ80	PA2G4	51.78	5	17	17	34	438.88	46.95	15	20	182.64	15.23	6	6	0.3	237.93	16.75	7	8	0.4	394	43.8	6.55
P10599-2	TXN	43.53	2	3	3	8	159.57	43.53	3	5	43.48	15.29	1	1	0.2	36.83	15.29	1	2	0.4	85	9.4	6.04
Q9NS69	TOMM22	30.99	1	3	3	8	211.49	30.99	3	5	47.69	8.45	1	1	0.2	63.25	23.24	2	2	0.4	142	15.5	4.34
A6QRI9	RPL10	28.18	2	1	4	8	117.86	28.18	4	5	36.61	4.97	1	1	0.2	52.9	19.89	2	2	0.4	181	20.2	9.69
Q16777	HIST2H2AC	55.04	13	2	6	35	202.04	32.56	5	18	222.96	55.04	5	10	0.555556	179.2	32.56	4	7	0.388889	129	14	10.9
F5H897	TRAP1	23.5	4	11	12	29	312.79	17.36	9	13	345.1	15.67	8	11	0.846154	311.59	9.22	5	5	0.384615	651	74.2	7.87
P22234	PAICS	41.65	4	12	12	27	251.75	34.59	9	13	245.23	20	7	9	0.692308	129.14	16.47	5	5	0.384615	425	47	7.23
H7C4C8	CCT8	26.93	1	1	9	26	284.81	22.6	8	13	152.77	18.58	5	8	0.615385	184.98	17.34	5	5	0.384615	323	35.5	5.96
Q13838	DDX39B	24.53	24	3	10	25	280.91	21.73	9	13	121.51	10.98	5	7	0.538462	141.03	11.92	5	5	0.384615	428	49	5.67
P78527	PRKDC	16.3	4	59	59	110	1735.79	13.98	50	60	713.6	7.44	26	27	0.45	617.21	5.84	21	23	0.383333	4128	468.8	7.12
Q92499	DDX1	22.43	1	12	12	19	202.33	14.46	8	8	199.53	15.54	8	8	1	58.67	5.41	3	3	0.375	740	82.4	7.23
O14979-3	HNRNPDL	24.59	4	3	5	18	161.62	24.59	5	8	97.06	13.93	3	7	0.875	91.03	13.93	3	3	0.375	244	27.2	8.65
P00558	PGK1	57.07	4	19	19	53	514.6	51.8	16	24	341.67	40.05	13	20	0.833333	274.99	28.54	9	9	0.375	417	44.6	8.1
P00338	LDHA	63.55	22	16	17	52	716.01	58.13	15	24	640.98	49.4	14	19	0.791667	372.15	28.01	8	9	0.375	332	36.7	8.27
B4E241	SFRS3	48.39	2	5	5	17	127.1	41.94	4	8	148.92	31.45	4	6	0.75	89.76	17.74	2	3	0.375	124	14.2	10.08
P13489	RNH1	27.55	8	9	9	16	258.91	20.39	7	8	209.45	12.15	4	5	0.625	82.41	9.76	3	3	0.375	461	49.9	4.82
P31930	UQCRC1	26.25	1	9	9	16	214.21	22.08	8	8	107.93	12.29	4	5	0.625	59.81	4.17	2	3	0.375	480	52.6	6.37
P62191	PSMC1	22.95	3	7	8	16	165.65	20.91	7	8	146.07	9.77	4	5	0.625	106.03	8.41	3	3	0.375	440	49.2	6.21
O60832	DKC1	21.21	7	8	8	16	191.06	19.84	7	8	95.17	12.45	5	5	0.625	77.93	6.03	3	3	0.375	514	57.6	9.42
P11586	MTHFD1	26.63	4	22	22	47	717.92	25.35	21	24	558.78	16.79	13	14	0.583333	344.26	11.02	9	9	0.375	935	101.5	7.3
O14737	PDCD5	44.8	4	5	5	15	140.35	36.8	4	8	62.47	27.2	3	4	0.5	72.61	19.2	2	3	0.375	125	14.3	6.04
C9JW69	RCC1	24.19	8	7	7	15	206.02	19.09	6	8	106.33	11.83	3	4	0.5	69.23	10.75	3	3	0.375	372	39.6	8.37
P34897-3	SHMT2	23.6	20	8	8	15	269.37	21.74	7	8	127.8	8.28	4	4	0.5	139.21	6.42	3	3	0.375	483	53.4	8.15
H7BZJ3	PDIA3	51.22	1	1	6	14	265.54	51.22	6	8	114.39	31.71	3	3	0.375	94.39	29.27	3	3	0.375	123	13.5	7.3
P35659	DEK	23.2	6	7	7	14	180.56	20.8	6	8	60.48	11.2	3	3	0.375	94.66	8.53	3	3	0.375	375	42.6	8.56
O95831-3	AIFM1	17.57	7	8	8	14	229.27	15.6	7	8	120.62	6.57	3	3	0.375	88.64	7.06	3	3	0.375	609	66.3	8.94
Q96QK1	VPS35	12.56	3	8	8	14	235.29	12.56	8	8	91.27	3.52	3	3	0.375	88.89	3.77	3	3	0.375	796	91.6	5.49
P62158	CALM1	32.21	11	5	5	13	162.27	32.21	5	8	61.8	13.42	2	2	0.25	63.03	13.42	2	3	0.375	149	16.8	4.22
O00264	PGRMC1	27.69	2	4	5	13	161.03	27.69	5	8	60.81	11.79	2	2	0.25	80.64	16.41	3	3	0.375	195	21.7	4.7
Q04760-2	GLO1	42.01	2	6	6	11	217.46	42.01	6	8					0	75.36	19.53	3	3	0.375	169	19	6.05
P25705	ATP5A1	29.11	9	14	14	36	519.12	29.11	14	19	221.24	16.82	8	10	0.526316	183.3	11.39	6	7	0.368421	553	59.7	9.13
O95757	HSPA4L	10.97	4	5	7	26	194	9.54	6	11	183.9	8.58	5	11	1	135.89	5.96	4	4	0.363636	839	94.5	5.88
B7Z254	PDIA6	17.85	5	7	7	25	305.99	15.79	6	11	224.02	14.65	6	10	0.909091	145.42	12.59	4	4	0.363636	437	47.8	5.08
P18206-2	VCL	21.86	5	18	18	38	478.23	21.11	17	22	255.73	10.04	8	8	0.363636	201	9.29	7	8	0.363636	1066	116.6	6.09
Q07021	C1QBP	40.78	3	7	7	18	259.29	40.78	7	11	87.42	10.99	2	3	0.272727	110.84	20.57	3	4	0.363636	282	31.3	4.84
P35580	MYH10	17.26	6	22	26	52	855.74	13.87	20	28	427.43	7.95	12	14	0.5	365.06	5.82	9	10	0.357143	1976	228.9	5.54
P26599	PTBP1	40.3	22	14	14	35	498.96	36.35	13	17	399.88	27.68	10	12	0.705882	223.15	14.12	6	6	0.352941	531	57.2	9.17
P05455	SSB	34.56	4	14	14	30	545.62	31.37	13	17	157.12	17.89	6	7	0.411765	167.05	12.25	5	6	0.352941	408	46.8	7.12
P0C0S5	H2AFZ	31.25	8	2	4	29	154.55	31.25	4	17	127.71	23.44	3	6	0.352941	143.07	31.25	4	6	0.352941	128	13.5	10.58
Q92973-2	TNPO1	13.6	6	9	9	28	208.44	9.44	6	17	105.52	7.19	4	5	0.294118	138.4	9.1	6	6	0.352941	890	101.2	4.96
P50991	CCT4	52.32	4	19	20	41	502.88	42.49	16	20	342.16	33.21	13	14	0.7	199.05	12.43	6	7	0.35	539	57.9	7.83
O43707	ACTN4	20.31	9	9	14	39	485.33	20.31	14	20	291.62	14.05	9	12	0.6	144.47	11.53	7	7	0.35	911	104.8	5.44
Q12906-5	ILF3	26.81	18	15	15	37	471.85	24.2	13	20	277.88	14.49	8	10	0.5	195.21	11.01	6	7	0.35	690	74.6	8.24
O60814	HIST1H2BK	41.27	17	6	6	46	246.92	35.71	5	26	235.98	35.71	5	11	0.423077	153.6	40.48	5	9	0.346154	126	13.9	10.32
P33993	MCM7	8.76	4	5	5	9	97.2	5.56	3	3	128.85	8.76	5	5	1.66667	24.26	0.97	1	1	0.333333	719	81.3	6.46
Q9NRN7	AASDHPPT	15.86	2	5	5	15	152	15.86	5	6	179.6	15.86	5	7	1.16667	66.01	7.44	2	2	0.333333	309	35.8	6.8
P60228	EIF3E	15.28	6	6	6	15	226.93	15.28	6	6	143.55	12.58	5	7	1.16667	36.72	6.07	2	2	0.333333	445	52.2	6.04
Q13200	PSMD2	9.91	6	7	7	15	271.81	8.92	6	6	236.37	7.05	5	7	1.16667	69.81	2.31	2	2	0.333333	908	100.1	5.2
B7Z403	GLOD4	15.57	5	4	4	7	95.77	12.11	3	3	102.75	11.76	3	3	1	68.52	4.5	1	1	0.333333	289	32	5.36
Q15007	WTAP	12.12	2	3	3	7	129.28	12.12	3	3	106.73	8.33	2	3	1	124.83	5.05	1	1	0.333333	396	44.2	5.19
Q9BS26	ERP44	11.82	1	4	4	7	89.41	8.87	3	3	81.65	8.37	3	3	1	36.28	2.46	1	1	0.333333	406	46.9	5.26
Q9Y5X3	SNX5	11.63	3	4	4	7	85.37	9.16	3	3	69.79	7.67	3	3	1	35.85	2.72	1	1	0.333333	404	46.8	6.76
H0Y4T7	MTA1	11.35	6	4	4	7	109.89	8.81	3	3	50.3	6.46	2	3	1	26.12	2.54	1	1	0.333333	511	57.2	9.89
P54687-3	BCAT1	8.02	3	2	2	7	113.76	8.02	2	3	92.98	8.02	2	3	1	47.51	4.87	1	1	0.333333	349	38.6	5
G5E9S8	KLC1	7.83	22	3	4	7	40.63	4.55	2	3	76.21	5.65	3	3	1	28.54	2.37	1	1	0.333333	549	62.5	5.85
Q16822	PCK2	7.66	5	4	4	7	107.8	5.78	3	3	114.64	5.63	3	3	1	52.21	2.19	1	1	0.333333	640	70.7	7.62
Q5QJE6	DNTTIP2	6.61	3	4	4	7	57.07	4.76	3	3	108.97	5.03	3	3	1	28.08	1.72	1	1	0.333333	756	84.4	6.16
Q03164-2	KMT2A	1.35	5	3	3	7	76.66	0.97	2	3	53.87	1.35	3	3	1	17.68	0.36	1	1	0.333333	3931	427.5	9.14
F5GYN4	OTUB1	34.02	7	6	6	13	170.97	26.56	5	6	101.93	11.2	2	5	0.833333	76.1	13.69	2	2	0.333333	241	28	5.29
Q9Y224	C14orf166	45.49	3	8	8	18	211.83	42.21	7	9	162.47	31.97	6	6	0.666667	86.59	15.98	3	3	0.333333	244	28.1	6.65
G3V1Y7	MYL6	50.43	16	5	5	12	194.5	50.43	5	6	80.65	32.17	3	4	0.666667	68.66	18.26	2	2	0.333333	115	13.2	4.55
D3YTB1	RPL32	37.59	3	6	6	12	161.73	36.84	5	6	126.71	32.33	4	4	0.666667	41.67	15.04	2	2	0.333333	133	15.6	11.44
B4E1K7	STOML2	24.44	3	6	6	12	204.21	24.44	6	6	187.64	19.29	4	4	0.666667	51.67	5.47	1	2	0.333333	311	33.3	8.25
O43172-2	PRPF4	12.86	2	5	5	12	147.63	12.86	5	6	70.35	7.68	3	4	0.666667	90.05	5.76	2	2	0.333333	521	58.3	7.42
Q92621	NUP205	4.27	2	7	7	12	128.94	3.83	6	6	153.41	2.09	4	4	0.666667	37.32	1.39	2	2	0.333333	2012	227.8	6.19
P61224-3	RAP1B	23.03	21	2	4	6	103.39	23.03	3	3	62.78	15.15	2	2	0.666667	17.35	7.88	1	1	0.333333	165	18.8	8.53
F8VVL1	DENR	16.88	2	3	3	6	106.54	16.88	3	3	88.93	16.25	2	2	0.666667	30.1	5	1	1	0.333333	160	17.8	9.04
J3KMX5	RPS13	14.86	3	2	2	6	81.87	14.86	2	3	62.06	14.86	2	2	0.666667	21.06	6.76	1	1	0.333333	148	16.7	10.51
P47914	RPL29	14.47	1	2	2	6	94.6	14.47	2	3	54.21	14.47	2	2	0.666667	63.33	9.43	1	1	0.333333	159	17.7	11.66
P49419-2	ALDH7A1	11.55	6	4	4	6	91.46	9.39	3	3	74.19	5.48	2	2	0.666667	22.11	2.15	1	1	0.333333	511	55.3	6.86
P28838-2	LAP3	11.07	3	4	4	6	93.47	8.61	3	3	65.67	5.53	2	2	0.666667	36.14	2.46	1	1	0.333333	488	52.7	6.74
Q9Y5S9-2	RBM8A	10.98	2	1	1	6	45.27	10.98	1	3	27.82	10.98	1	2	0.666667	35.57	10.98	1	1	0.333333	173	19.7	5.92
Q99543-2	DNAJC2	7.75	3	3	3	6	97.82	7.75	3	3	60.84	4.93	2	2	0.666667	27.43	2.82	1	1	0.333333	568	65.9	9.07
O94906	PRPF6	6.8	2	5	5	6	83.66	4.14	3	3	51.2	2.66	2	2	0.666667	11.96	1.06	1	1	0.333333	941	106.9	8.25
Q92766	RREB1	4.98	5	4	4	6	78.91	2.07	2	3	40.49	2.61	2	2	0.666667	20.63	1.42	1	1	0.333333	1687	181.3	6.98
Q9BW19	KIFC1	4.61	1	2	2	6	74.82	4.61	2	3	98.53	4.61	2	2	0.666667	60.73	1.93	1	1	0.333333	673	73.7	8.98
O60885-2	BRD4	4.16	6	3	3	6	81.82	4.16	3	3	53.45	2.91	2	2	0.666667	17.45	1.25	1	1	0.333333	722	80.4	8.62
Q10570	CPSF1	2.77	2	1	3	6	88.51	2.22	2	3	26.31	1.39	1	2	0.666667	33.01	0.55	1	1	0.333333	1443	160.8	6.4
A6NHR9-2	SMCHD1	2.61	4	3	3	6	134.9	2.61	3	3	116.8	1.83	2	2	0.666667	22.39	0.78	1	1	0.333333	1917	215.6	7.01
P51991	HNRNPA3	32.28	3	10	11	35	362.97	32.01	10	18	257.54	25.4	8	11	0.611111	231.13	20.11	6	6	0.333333	378	39.6	9.01
P10809	HSPD1	65.27	8	26	26	110	1305.61	62.3	25	57	941.67	53.4	22	34	0.596491	495.9	35.25	13	19	0.333333	573	61	5.87
Q15459	SF3A1	15.01	5	9	9	23	284.78	15.01	9	12	214.86	8.58	5	7	0.583333	140.34	7.19	4	4	0.333333	793	88.8	5.22
J3QL05	SRSF2	45.38	6	5	5	17	159.08	45.38	5	9	117.18	36.92	4	5	0.555556	64.63	18.46	2	3	0.333333	130	15.1	10.96
O60264	SMARCA5	10.08	4	8	8	17	273.64	8.94	7	9	131.89	4.56	4	5	0.555556	48.12	2.57	2	3	0.333333	1052	121.8	8.09
P07741	APRT	51.11	6	7	7	11	236.97	47.22	6	6	63.99	22.78	3	3	0.5	42.44	8.33	2	2	0.333333	180	19.6	6.02
Q01581	HMGCS1	18.65	5	8	8	11	175.31	12.12	5	6	90.77	6.92	3	3	0.5	54.07	4.62	2	2	0.333333	520	57.3	5.41
Q14978	NOLC1	10.59	7	6	6	11	179.03	10.59	6	6	94.16	4.58	3	3	0.5	55.14	2.43	2	2	0.333333	699	73.6	9.47
Q5VYK3	ECM29	6.72	3	10	10	11	205.95	4.07	6	6	64.08	1.63	3	3	0.5	37.15	1.52	2	2	0.333333	1845	204.2	7.12
P39687	ANP32A	11.24	2	2	3	10	108.32	11.24	3	6	34.47	4.42	1	2	0.333333	63.12	8.03	2	2	0.333333	249	28.6	4.09
O14818	PSMA7	19.76	5	4	4	5	59.03	16.13	3	3	16.6	3.63	1	1	0.333333	43.98	4.44	1	1	0.333333	248	27.9	8.46
Q9NQT5	EXOSC3	18.18	2	4	4	5	79.52	15.64	3	3	27.5	6.55	1	1	0.333333	27.15	2.55	1	1	0.333333	275	29.6	8.1
H3BMQ5	DDX19B	15.45	9	3	3	5	64.33	15.45	3	3	59.3	6.44	1	1	0.333333	82.44	6.44	1	1	0.333333	233	26.1	8.19
P53007	SLC25A1	14.79	2	4	4	5	77.96	10.93	3	3	28.45	3.86	1	1	0.333333	23.34	3.86	1	1	0.333333	311	34	9.89
P25788-2	PSMA3	12.5	3	3	3	5	89.54	12.5	3	3	34.48	4.84	1	1	0.333333	68.24	4.84	1	1	0.333333	248	27.6	5.33
P35269	GTF2F1	9.86	4	3	3	5	58.32	9.86	3	3	32.02	3.09	1	1	0.333333	37.14	3.09	1	1	0.333333	517	58.2	7.49
E7EUT8	SF3A3	9.15	2	3	3	5	91.54	9.15	3	3	38.49	2.01	1	1	0.333333	25.9	2.01	1	1	0.333333	448	52.4	5.27
O15173	PGRMC2	7.62	1	1	2	5	58.4	7.62	2	3	28.94	4.04	1	1	0.333333	32.27	4.04	1	1	0.333333	223	23.8	4.88
Q15003	NCAPH	5.67	6	3	3	5	120.22	5.67	3	3	57.72	2.56	1	1	0.333333	42.17	1.35	1	1	0.333333	741	82.5	5.06
B4DPY8	TOX4	5.52	2	3	3	5	85.36	5.52	3	3	43.37	2.17	1	1	0.333333	36.48	2.17	1	1	0.333333	598	63.8	5.08
Q15910-3	EZH2	4.95	5	2	2	5	50.03	4.95	2	3	37.72	1.56	1	1	0.333333	26.17	1.56	1	1	0.333333	707	81	7.12
Q9H6R4-3	NOL6	4.86	5	2	2	5	55.46	4.86	2	3	38.14	2.58	1	1	0.333333	41.83	2.58	1	1	0.333333	699	77.6	8.06
Q13618-2	CUL3	4.7	3	3	3	5	63.76	4.7	3	3	32.14	2.02	1	1	0.333333	11.01	2.02	1	1	0.333333	744	86.2	7.99
Q9NTI5-2	PDS5B	3.67	2	4	4	5	84.89	2.23	3	3	14.11	1.44	1	1	0.333333	10.15	1.44	1	1	0.333333	1391	158.2	8.59
G5EA24	MCOLN2	2.81	3	1	1	5	32.22	2.81	1	3	22.96	2.81	1	1	0.333333	30.96	2.81	1	1	0.333333	249	29.2	7.06
Q92538	GBF1	1.88	1	2	2	5	59.54	1.88	2	3	23.2	0.91	1	1	0.333333	24.16	0.97	1	1	0.333333	1859	206.3	5.73
E7ETD6	BPTF	1.56	11	2	3	5	74.23	1.56	3	3	17.01	0.25	1	1	0.333333	10.06	0.25	1	1	0.333333	2764	307.9	6.04
B7Z7A3	GTPBP4	13.63	4	7	7	9	199.86	11.93	6	6	60.79	1.7	1	1	0.166667	102.06	3.41	2	2	0.333333	587	68.2	9.35
Q9UHB9-4	SRP68	9.85	5	4	4	9	90.45	8.32	3	6	30.91	1.53	1	1	0.166667	62.08	3.74	2	2	0.333333	589	66.1	7.2
P38919	EIF4A3	22.63	2	9	10	13	274.68	18.49	8	9	31.22	3.65	1	1	0.111111	62.37	6.08	3	3	0.333333	411	46.8	6.73
Q9H9B4	SFXN1	22.67	7	6	6	8	213.65	22.67	6	6					0	84.41	6.83	2	2	0.333333	322	35.6	9.07
K7EN45	PIN1	36.67	3	2	2	4	72.35	36.67	2	3					0	41.92	14.44	1	1	0.333333	90	9.9	5.01
Q6NZ67	MZT2B	31.65	6	3	3	4	60.21	31.65	3	3					0	20.53	13.29	1	1	0.333333	158	16.2	10.15
Q7RTV0	PHF5A	26.36	1	2	2	4	118.39	26.36	2	3					0	38.49	11.82	1	1	0.333333	110	12.4	8.41
P47813	EIF1AX	24.31	3	3	3	4	131.62	24.31	3	3					0	27.08	7.64	1	1	0.333333	144	16.5	5.24
P06730	EIF4E	21.2	6	3	3	4	59.09	21.2	3	3					0	42.28	9.22	1	1	0.333333	217	25.1	6.15
P00568	AK1	20.1	3	3	3	4	83.01	20.1	3	3					0	22.06	8.25	1	1	0.333333	194	21.6	8.63
G3V295	PSMA6	17.24	6	3	3	4	122.59	17.24	3	3					0	24.7	6.4	1	1	0.333333	203	22.8	8.32
Q9H6F5	CCDC86	15.56	2	3	3	4	56.74	9.17	2	3		0			0	22.28	6.39	1	1	0.333333	360	40.2	10.33
O00154-2	ACOT7	15.04	10	3	3	4	82.53	15.04	3	3					0	19.13	4.47	1	1	0.333333	246	27	6.99
E9PID8	CSTF2	11.87	5	4	4	4	91.92	7.99	3	3					0	25.97	3.88	1	1	0.333333	438	46.6	8.03
P56181-2	NDUFV3	10.78	1	3	3	4	53.65	6.77	2	3					0	28.08	4.02	1	1	0.333333	473	51	9.17
B4DM43	MED15	9.52	7	1	1	4	22.33	9.52	1	3		0			0	26.36	9.52	1	1	0.333333	189	21.7	11.09
A6NKB8	RNPEP	6.71	3	3	3	4	90.91	6.71	3	3					0	37.42	1.8	1	1	0.333333	611	68.1	6.01
Q9BQ52-4	ELAC2	4.2	9	2	3	4	97.61	4.2	3	3		0			0	21.02	1.4	1	1	0.333333	786	87.5	7.97
Q13045-2	FLII	2.39	4	2	2	4	62.56	2.39	2	3					0	16.6	1.57	1	1	0.333333	1214	138.4	6.07
P60709	ACTB	63.73	14	1	16	120	765.23	63.47	15	62	647.56	51.73	14	38	0.612903	477.89	38.93	11	20	0.322581	375	41.7	5.48
P04075	ALDOA	50.27	10	17	17	73	754.7	47.8	16	35	433.1	45.88	12	27	0.771429	317.32	28.3	8	11	0.314286	364	39.4	8.09
P63261	ACTG1	63.73	15	1	16	118	776.11	63.47	15	61	647.56	51.73	14	38	0.622951	437.01	34.4	10	19	0.311475	375	41.8	5.48
O75369-2	FLNB	14.24	12	25	30	50	975.55	12.65	27	29	385.08	5.39	12	12	0.413793	319.14	4.5	9	9	0.310345	2578	275.5	5.78
P29966	MARCKS	44.58	1	9	9	28	469.29	44.58	8	13	477.95	39.16	8	11	0.846154	193.81	19.88	4	4	0.307692	332	31.5	4.45
Q16891-2	IMMT	25.97	8	15	15	28	431.73	19.54	12	13	293.97	21.82	11	11	0.846154	87.14	6.29	3	4	0.307692	747	82.6	6.57
P22102	GART	16.63	8	12	12	23	420.28	14.16	11	13	136.9	6.73	4	6	0.461538	102.92	3.56	2	4	0.307692	1010	107.7	6.7
P09651-3	HNRNPA1	57.3	10	11	13	61	471.25	51.31	12	33	411.16	42.7	9	18	0.545455	206.7	29.21	5	10	0.30303	267	29.4	9.14
P54886-2	ALDH18A1	16.65	2	11	11	19	258.1	13.87	9	10	174.79	7.82	6	6	0.6	69.14	4.54	3	3	0.3	793	87	7.12
P24752	ACAT1	23.89	5	8	8	18	190.42	21.78	7	10	154.73	16.63	5	5	0.5	115.04	10.54	3	3	0.3	427	45.2	8.85
P11387	TOP1	15.82	4	11	11	18	282.47	14.77	10	10	139.79	7.84	5	5	0.5	81.61	4.44	3	3	0.3	765	90.7	9.31
P29401	TKT	22.47	4	8	8	17	298.78	22.47	8	10	35.06	5.94	2	4	0.4	91.88	7.7	3	3	0.3	623	67.8	7.66
P23526	AHCY	20.37	2	8	8	17	301.51	20.37	8	10	143.67	7.87	3	4	0.4	87.95	6.02	2	3	0.3	432	47.7	6.34
O00232	PSMD12	21.05	2	8	8	16	277.59	21.05	8	10	116.53	8.99	3	3	0.3	88.42	9.43	3	3	0.3	456	52.9	7.65
K4DI93	CUL4B	15.67	7	11	11	16	259.59	14.33	10	10	106.68	3.89	3	3	0.3	133.21	4	3	3	0.3	900	102.7	8.03
P26583	HMGB2	17.7	2	3	4	15	156.48	17.7	4	10	69.77	11.48	2	2	0.2	83.58	5.74	2	3	0.3	209	24	7.81
Q01105-2	SET	32.13	4	7	7	14	201.98	25.63	6	10	43.85	3.61	1	1	0.1	64.09	19.49	3	3	0.3	277	32.1	4.22
P38646	HSPA9	29.75	5	17	17	33	579.11	25.63	15	17	379.96	16.64	9	11	0.647059	154.55	7.22	4	5	0.294118	679	73.6	6.16
P55060-3	CSE1L	25.08	5	20	20	43	562.46	22.86	18	24	281.28	12.49	10	12	0.5	213.48	7.2	6	7	0.291667	945	107.7	5.82
Q9BRX5	GINS3	34.72	3	6	6	14	109.62	18.06	3	7	103.73	31.02	5	5	0.714286	88.35	15.74	2	2	0.285714	216	24.5	5.34
P08621	SNRNP70	30.21	6	8	8	14	179	26.54	7	7	96	13.27	4	5	0.714286	46.85	4.81	2	2	0.285714	437	51.5	9.94
B4DEK4	SNX2	20.15	2	5	7	14	186.43	17.41	6	7	141.71	12.19	4	5	0.714286	54.34	5.22	2	2	0.285714	402	46.1	7.24
P38117	ETFB	32.55	3	8	8	13	194.52	29.41	7	7	127.91	14.9	4	4	0.571429	42.65	8.63	2	2	0.285714	255	27.8	8.1
F2Z393	TALDO1	24.53	2	7	7	12	200.16	20.75	6	7	66.55	6.92	2	3	0.428571	83.55	7.86	2	2	0.285714	318	35.3	8.97
B4E2W0	HADHB	16.15	7	7	7	12	224.53	16.15	7	7	69.68	8.41	3	3	0.428571	72.94	5.31	2	2	0.285714	452	48.8	9.17
O95202	LETM1	10.55	3	5	5	11	142.9	10.55	5	7	48.58	2.71	2	2	0.285714	35.13	3.65	1	2	0.285714	739	83.3	6.7
B1ANR0	PABPC4	19.35	11	5	10	20	327.92	19.35	10	14	42.34	1.79	1	2	0.142857	97.01	7.15	4	4	0.285714	615	67.9	9.45
P68032	ACTC1	31.3	14	2	10	94	367.33	24.93	8	50	413.46	20.95	8	30	0.6	291.75	23.87	7	14	0.28	377	42	5.39
P62805	HIST1H4A	52.43	1	7	7	61	295.87	52.43	7	36	212.46	50.49	5	15	0.416667	161.13	38.83	4	10	0.277778	103	11.4	11.36
Q99832	CCT7	27.44	7	11	11	22	318.46	22.47	10	11	306.6	21.92	8	8	0.727273	89.08	5.34	3	3	0.272727	543	59.3	7.65
P09429	HMGB1	49.77	5	9	10	43	285.8	35.35	8	22	214.58	30.23	7	15	0.681818	170.72	15.81	5	6	0.272727	215	24.9	5.74
O00567	NOP56	21.55	4	10	10	20	362.74	21.55	10	11	190.65	11.28	6	6	0.545455	57.49	6.57	3	3	0.272727	594	66	9.19
P22392-2	NME2	58.43	9	3	9	18	213.67	58.43	9	11	127.22	26.22	4	4	0.363636	77.91	28.46	3	3	0.272727	267	30.1	8.92
P20042	EIF2S2	38.44	1	11	11	17	294.92	34.83	10	11	91.73	13.21	3	3	0.272727	101.43	12.91	3	3	0.272727	333	38.4	5.8
Q99729-3	HNRNPAB	29.12	7	6	7	27	269.84	29.12	7	15	143.4	17.19	4	8	0.533333	160.18	10.88	3	4	0.266667	285	30.6	7.91
P13010	XRCC5	24.18	3	14	14	39	559.43	24.18	14	19	456.01	22.4	13	15	0.789474	199.25	8.2	5	5	0.263158	732	82.7	5.81
P06576	ATP5B	47.26	7	16	16	53	636.17	47.26	16	27	498.01	31.95	12	19	0.703704	153.34	15.31	6	7	0.259259	529	56.5	5.4
A5YKK6	CNOT1	6.06	9	12	12	21	229.07	3.62	7	8	313.11	5.13	10	11	1.375	38.17	0.8	2	2	0.25	2376	266.8	7.11
P35241	RDX	12.86	5	3	8	18	191.01	10.81	7	8	99.68	8.92	6	8	1	46.76	3.6	2	2	0.25	583	68.5	6.37
P18085	ARF4	41.67	9	4	6	9	108.86	31.67	4	4	144.15	23.89	4	4	1	31.43	8.33	1	1	0.25	180	20.5	7.14
Q15819	UBE2V2	29.66	7	1	4	9	152.12	22.76	3	4	110.97	29.66	4	4	1	28.01	4.83	1	1	0.25	145	16.4	8.09
Q8NBS9-2	TXNDC5	16.36	3	5	5	9	107.91	13.27	4	4	95.93	13.58	4	4	1	43.54	4.94	1	1	0.25	324	36.2	5.47
H0YNE3	PSME1	20.6	4	4	4	8	119	20.6	4	4	104.48	15.88	3	3	0.75	33.78	5.58	1	1	0.25	233	26.9	5.78
Q86V81	ALYREF	16.34	2	3	3	8	70.47	16.34	3	4	40.68	3.89	1	3	0.75	57.21	3.89	1	1	0.25	257	26.9	11.15
B4DGU4	CTNNB1	7.75	3	3	5	8	153.86	6.07	4	4	108.12	4.26	3	3	0.75	30.98	1.68	1	1	0.25	774	84.7	5.92
Q7L014	DDX46	5.53	2	4	4	8	94.1	4.36	3	4	97.45	4.07	3	3	0.75	24.35	0.97	1	1	0.25	1031	117.3	9.29
K7EJE8	LONP1	4.1	5	3	3	8	113.04	4.1	3	4	81.17	4.1	3	3	0.75	17.13	1.57	1	1	0.25	829	93.2	6.49
O14776-2	TCERG1	3.81	3	4	4	8	110.34	3.81	4	4	86.37	2.69	3	3	0.75	16.18	0.84	1	1	0.25	1077	121.6	8.54
G3V4C1	HNRNPC	40.41	20	14	14	45	549.3	40.41	14	24	241.27	21.92	7	15	0.625	215.38	25	6	6	0.25	292	32.2	5.08
P04181	OAT	19.82	2	6	6	15	279.43	19.82	6	8	160.68	15.72	5	5	0.625	57.53	4.33	2	2	0.25	439	48.5	7.03
Q9UQE7	SMC3	9.45	1	9	9	15	209.25	7.56	7	8	102.73	5.92	5	5	0.625	46.48	1.73	1	2	0.25	1217	141.5	7.18
P05023	ATP1A1	19.35	15	17	17	37	449.1	15.64	13	20	358.6	11.44	9	12	0.6	150.21	5.57	5	5	0.25	1023	112.8	5.49
Q01082	SPTBN1	12.65	9	22	22	37	545.48	9.56	17	20	345.48	5.16	8	12	0.6	110.46	2.58	4	5	0.25	2364	274.4	5.57
P12277	CKB	70.08	6	15	15	49	572	70.08	15	28	307.62	27.3	7	14	0.5	243.22	18.9	5	7	0.25	381	42.6	5.59
P26358	DNMT1	6.56	5	9	9	14	212.83	4.83	7	8	144.97	3.16	4	4	0.5	36.84	1.92	2	2	0.25	1616	183	7.75
P0CW22	RPS17L	48.15	4	4	4	7	175.32	48.15	4	4	69.44	23.7	2	2	0.5	20.3	16.3	1	1	0.25	135	15.5	9.85
P61204	ARF3	29.83	10	2	4	7	76.81	25.97	3	4	48.74	12.15	2	2	0.5	30.51	3.87	1	1	0.25	181	20.6	7.43
P55769	NHP2L1	27.34	2	3	3	7	95.88	27.34	3	4	80.56	17.97	2	2	0.5	27.59	9.38	1	1	0.25	128	14.2	8.46
Q96EI5	TCEAL4	22.79	7	4	4	7	116	22.79	4	4	53.04	12.09	2	2	0.5	35.68	5.12	1	1	0.25	215	24.6	5.2
O00303	EIF3F	19.05	3	5	5	7	106.12	15.97	4	4	51.86	6.16	2	2	0.5	59.25	3.08	1	1	0.25	357	37.5	5.45
O00299	CLIC1	16.18	1	3	3	7	69.11	16.18	3	4	47.21	11.2	2	2	0.5	50.76	7.47	1	1	0.25	241	26.9	5.17
O43765	SGTA	14.38	2	4	4	7	133.49	14.38	4	4	62.07	7.99	2	2	0.5	56.56	4.15	1	1	0.25	313	34	4.87
Q9P289-2	MST4	10.91	16	2	3	7	99.31	10.91	3	4	68.41	8.85	2	2	0.5	21.31	2.06	1	1	0.25	339	37.7	6.09
Q16643	DBN1	10.02	7	4	4	7	142.46	10.02	4	4	55.11	6.16	2	2	0.5	11.56	2.77	1	1	0.25	649	71.4	4.45
P49189	ALDH9A1	9.51	2	4	4	7	115.23	9.51	4	4	55.67	5.26	2	2	0.5	19.85	2.83	1	1	0.25	494	53.8	5.87
P39656	DDOST	6.8	2	3	3	7	78.02	6.8	3	4	43.77	4.39	2	2	0.5	34.1	1.97	1	1	0.25	456	50.8	6.55
P52294	KPNA1	6.51	8	1	3	7	141.1	6.51	3	4	70.47	4.65	2	2	0.5	36.01	1.86	1	1	0.25	538	60.2	5.01
Q9BXW9-2	FANCD2	4.55	4	5	5	7	133.26	3.93	4	4	53.24	1.79	2	2	0.5	32.87	1.17	1	1	0.25	1451	164	5.88
P14618	PKM	46.7	14	18	18	48	624.93	41.81	16	28	299.54	21.66	8	13	0.464286	296.25	17.7	7	7	0.25	531	57.9	7.84
P31942-2	HNRNPH3	22.66	7	6	6	13	198.93	22.66	6	8	96.36	10.88	3	3	0.375	57.53	7.55	2	2	0.25	331	35.2	6.87
P31946-2	YWHAB	55.33	6	6	11	24	446.95	55.33	11	16	117.24	18.03	4	4	0.25	170.49	22.54	4	4	0.25	244	27.8	4.83
M0QX65	SAE1	20	10	4	4	6	90.46	14.63	3	4	39.21	5.37	1	1	0.25	29.67	5.85	1	1	0.25	205	22.6	7.33
F8W031	2	17.87	9	3	4	6	132	17.87	4	4	29.39	3.42	1	1	0.25	49.3	3.42	1	1	0.25	263	29.2	7.01
M0QXN5	NUP62	14.57	2	4	4	6	93.17	9.19	3	4	29.65	2.24	1	1	0.25	18.34	5.38	1	1	0.25	446	45.6	5.38
Q9H0B6	KLC2	13.34	13	5	6	6	100.24	8.52	4	4	20.76	1.45	1	1	0.25	13.39	3.38	1	1	0.25	622	68.9	7.15
Q8WXX5	DNAJC9	11.92	1	3	3	6	93.11	11.92	3	4	56.86	3.85	1	1	0.25	37.23	4.62	1	1	0.25	260	29.9	5.73
A8MTP3	PRMT5	10.52	13	3	3	6	108.76	10.52	3	4	32.14	1.93	1	1	0.25	44.18	1.93	1	1	0.25	466	53.5	6.14
Q8NCA5-2	FAM98A	9.85	4	3	3	6	107.24	9.85	3	4	21.34	2.7	1	1	0.25	53.88	2.9	1	1	0.25	518	55.2	8.95
Q96T58	SPEN	3.85	1	7	7	10	157.19	3.85	7	8		0			0	35.33	1.09	2	2	0.25	3664	402	7.64
A8MU58	AIMP2	20.66	3	3	3	5	87.31	20.66	3	4					0	52.31	5.37	1	1	0.25	242	26.7	8.07
P09234	SNRPC	18.87	1	2	2	5	62.69	18.87	2	4					0	29.57	7.55	1	1	0.25	159	17.4	9.67
Q15293	RCN1	16.62	3	4	4	5	128.5	16.62	4	4		0			0	16.04	3.93	1	1	0.25	331	38.9	5
P11177-2	PDHB	9.97	4	3	3	5	63.13	9.97	3	4					0	19.43	3.23	1	1	0.25	341	37.2	5.9
P53985	SLC16A1	7	1	3	3	5	65.88	7	3	4					0	25.89	3.4	1	1	0.25	500	53.9	8.66
O75400-2	PRPF40A	4.62	3	4	4	5	81.62	3.23	3	4					0	42.58	1.4	1	1	0.25	930	105.9	7.99
P27348	YWHAQ	47.76	4	7	11	30	482.36	40.41	10	17	402.22	41.63	8	9	0.529412	168.56	19.59	4	4	0.235294	245	27.7	4.78
P18669	PGAM1	31.89	3	7	7	23	280.85	31.89	7	13	147.37	20.87	4	7	0.538462	80.51	16.54	3	3	0.230769	254	28.8	7.18
P62269	RPS18	35.53	2	7	7	21	247.52	35.53	7	13	149.57	19.74	4	5	0.384615	68.21	17.11	3	3	0.230769	152	17.7	10.99
E9PL22	HYOU1	17.82	10	11	11	19	374.74	17.82	11	13	78.69	5.12	3	3	0.230769	62.62	3.52	3	3	0.230769	937	104.7	5.72
P20700	LMNB1	29.35	2	17	18	43	641.55	26.11	16	22	473.98	24.74	13	16	0.727273	146.26	10.41	5	5	0.227273	586	66.4	5.16
P09960	LTA4H	23.9	5	11	11	18	272.24	18.33	9	9	237.4	16.53	7	7	0.777778	57.96	2.78	1	2	0.222222	611	69.2	6.18
Q14444-2	CAPRIN1	20.17	5	7	7	18	198.67	17	5	9	100.79	9.22	3	7	0.777778	50.93	8.21	2	2	0.222222	694	76.8	5.12
P34932	HSPA4	29.88	1	17	18	51	704.87	29.88	17	27	423.97	16.55	10	18	0.666667	199.63	10.71	6	6	0.222222	840	94.3	5.19
P26639	TARS	14.8	8	10	10	17	228.25	11.62	8	9	171.33	9.96	6	6	0.666667	75.67	2.49	2	2	0.222222	723	83.4	6.67
P05387	RPLP2	69.57	2	5	5	16	255.01	69.57	5	9	140.82	55.65	3	5	0.555556	81.24	39.13	2	2	0.222222	115	11.7	4.54
P61247	RPS3A	45.08	13	11	11	31	284.58	42.42	10	18	182.61	27.27	7	9	0.5	71.34	13.26	3	4	0.222222	264	29.9	9.73
Q5VVC9	RPL11	31.3	4	4	4	15	110.37	25.95	3	9	101.62	16.03	2	4	0.444444	48.18	16.03	2	2	0.222222	131	14.9	8.87
H9KV75	ACTN1	11.8	13	3	8	15	351.05	11.8	8	9	112.63	5.84	4	4	0.444444	41.01	2.68	2	2	0.222222	822	94.8	5.69
P09661	SNRPA1	37.65	4	8	8	14	207.42	34.51	7	9	77.15	9.8	3	3	0.333333	83.98	8.63	2	2	0.222222	255	28.4	8.62
P50502	ST13	19.51	5	7	7	14	218.67	19.51	7	9	128.81	9.21	3	3	0.333333	118.46	7.32	2	2	0.222222	369	41.3	5.27
P84090	ERH	44.23	2	4	4	13	207.44	44.23	4	9	82.43	21.15	2	2	0.222222	52.71	26.92	2	2	0.222222	104	12.3	5.92
P04080	CSTB	48.98	1	3	3	12	106.9	48.98	3	9	35.93	12.24	1	1	0.111111	78.87	36.73	2	2	0.222222	98	11.1	7.56
Q00610-2	CLTC	25.14	7	33	33	63	912.29	20.93	28	37	447.58	13.18	16	18	0.486486	231.83	5.67	8	8	0.216216	1639	187.8	5.69
P78347-2	GTF2I	12.54	5	10	10	20	323.8	11.39	9	14	99.27	3.24	3	3	0.214286	82.81	3.24	3	3	0.214286	957	107.9	7.94
E2QRB3	PYCR1	20.83	11	3	4	11	137.38	20.83	4	5	79.21	10.07	2	5	1	24.97	5.9	1	1	0.2	288	30.2	7.09
O00429	DNM1L	12.91	17	6	6	11	167.61	9.51	4	5	204.34	9.78	5	5	1	61.49	1.36	1	1	0.2	736	81.8	6.81
P30050	RPL12	49.09	2	5	5	10	184.34	27.88	3	5	142.53	29.7	3	4	0.8	36.72	9.7	1	1	0.2	165	17.8	9.42
P48047	ATP5O	45.54	4	7	7	10	158.4	35.68	5	5	111.41	26.76	4	4	0.8	39.06	5.16	1	1	0.2	213	23.3	9.96
Q12904	AIMP1	30.13	3	7	7	10	170.84	23.72	5	5	121.19	14.42	4	4	0.8	25.13	3.85	1	1	0.2	312	34.3	8.43
Q15691	MAPRE1	26.49	4	6	6	18	164.47	26.49	6	10	147.63	16.42	3	6	0.6	75.44	13.81	2	2	0.2	268	30	5.14
P30084	ECHS1	14.83	1	3	3	9	81.43	14.83	3	5	95.85	14.83	3	3	0.6	42.21	7.24	1	1	0.2	290	31.4	8.07
O43615	TIMM44	13.5	4	5	5	9	99.68	7.96	3	5	49.58	5.09	2	3	0.6	36.99	2.88	1	1	0.2	452	51.3	8.32
B4DJV2	CS	12.14	18	4	5	9	113.89	9.71	4	5	57.65	6.62	3	3	0.6	49.3	1.99	1	1	0.2	453	50.4	7.9
P00491	PNP	38.06	4	8	8	8	121.45	25.95	5	5	48.43	8.65	2	2	0.4	16.92	3.46	1	1	0.2	289	32.1	6.95
Q5VU59	TPM3	26.29	39	4	6	8	210.13	25	5	5	61.54	7.33	2	2	0.4	64.91	6.03	1	1	0.2	232	27.2	4.79
Q5BKZ1	ZNF326	9.97	3	5	5	8	123.14	9.97	5	5	71.85	4.3	2	2	0.4	21.22	2.23	1	1	0.2	582	65.6	5.15
O60216	RAD21	8.87	3	4	4	8	177.84	8.87	4	5	60.44	3.8	2	2	0.4	30.85	3.8	1	1	0.2	631	71.6	4.65
F8W7P7	WDHD1	7.11	3	4	4	8	137.9	7.11	4	5	89.6	2.32	2	2	0.4	33.61	2.32	1	1	0.2	647	72.7	7.11
O60271-4	SPAG9	6.66	8	6	6	8	146.53	5.74	5	5	82.93	2.6	2	2	0.4	38.76	1.68	1	1	0.2	1307	144.6	5.17
Q567R9	CIP29	41.33	4	5	5	7	137.27	41.33	5	5	33.65	6	1	1	0.2	27	6	1	1	0.2	150	16.8	9.7
P46783	RPS10	29.09	3	4	4	7	108.65	29.09	4	5	56.29	5.45	1	1	0.2	24.36	5.45	1	1	0.2	165	18.9	10.15
Q9BTT0-3	ANP32E	19.55	3	3	3	7	64.3	19.55	3	5	69.37	5.45	1	1	0.2	65.73	5.45	1	1	0.2	220	25.1	3.74
P21796	VDAC1	7.77	1	1	2	7	98.6	7.77	2	5	40.38	3.53	1	1	0.2	51.67	3.53	1	1	0.2	283	30.8	8.54
Q12797	ASPH	5.15	7	2	2	7	96.06	5.15	2	5	60.69	3.3	1	1	0.2	16.58	3.3	1	1	0.2	758	85.8	5.01
E9PMU7	PUF60	29.96	2	1	4	6	77.66	29.96	4	5					0	21.16	6.48	1	1	0.2	247	26.9	8.81
Q12888	TP53BP1	4.72	6	5	5	6	107.17	3.65	4	5					0	56.57	1.06	1	1	0.2	1972	213.4	4.7
P53396-2	ACLY	20.26	5	18	18	38	443.47	14.57	14	21	363.61	14.76	12	13	0.619048	119.54	5.13	4	4	0.190476	1091	119.7	7.33
P63104	YWHAZ	37.14	11	6	9	26	438.75	37.14	9	16	266.43	31.02	6	7	0.4375	185.82	14.69	3	3	0.1875	245	27.7	4.79
P62258	YWHAE	61.18	7	12	15	42	512.58	51.76	13	27	275.72	41.18	8	10	0.37037	164.57	19.61	4	5	0.185185	255	29.2	4.74
A8MX94	GSTP1	61.49	2	7	7	19	345.35	51.15	6	11	205	47.13	5	6	0.545455	67.4	16.09	2	2	0.181818	174	19.5	5.97
Q04917	YWHAH	27.64	6	4	8	17	254.02	27.64	8	11	100.56	17.89	4	4	0.363636	76.28	9.76	2	2	0.181818	246	28.2	4.84
Q86VP6	CAND1	19.51	4	20	20	30	557.08	15.61	15	17	225.8	9.19	10	10	0.588235	92.84	1.95	2	3	0.176471	1230	136.3	5.78
Q14203-5	DCTN1	6.58	9	6	6	14	184.26	5	5	6	187.46	6.58	6	7	1.16667	33.31	1.05	1	1	0.166667	1139	126.7	5.43
Q14683	SMC1A	13.63	3	14	14	24	338.41	10.14	10	12	208.28	8.03	8	10	0.833333	28.2	1.62	2	2	0.166667	1233	143.1	7.64
B4DJ10	LARS	13.37	4	12	12	24	334.61	10.78	10	12	206.35	9.09	8	10	0.833333	115.05	2.41	2	2	0.166667	1122	128	7.03
F5H4G7	KPNA6	10.69	8	2	4	12	172.2	10.69	4	6	110.93	8.82	3	5	0.833333	36.01	1.88	1	1	0.166667	533	59.6	5.01
Q13404	UBE2V1	35.37	10	2	5	11	127.65	28.57	4	6	110.12	24.49	4	4	0.666667	28.01	4.76	1	1	0.166667	147	16.5	7.93
O00231	PSMD11	21.8	4	7	7	11	134.07	18.96	6	6	88.03	13.03	4	4	0.666667	35.98	2.84	1	1	0.166667	422	47.4	6.48
Q96C36	PYCR2	17.19	2	3	4	10	114.2	14.37	3	6	68.41	13.13	3	3	0.5	41.04	5	1	1	0.166667	320	33.6	7.77
O76094-2	SRP72	12.79	4	6	6	10	158.18	12.79	6	6	84.51	4.1	2	3	0.5	28.61	1.8	1	1	0.166667	610	67.8	9.41
Q92879-2	CELF1	9.54	13	4	4	10	97.03	6.22	2	6	102.68	7.88	3	3	0.5	21.35	1.66	1	1	0.166667	482	51.5	8.47
O15067	PFAS	6.88	4	7	7	10	158.14	6.05	6	6	90.95	2.39	3	3	0.5	35.21	0.82	1	1	0.166667	1338	144.6	5.76
P00441	SOD1	53.9	2	4	4	9	146.99	53.9	4	6	72.15	16.88	2	2	0.333333	43.16	9.09	1	1	0.166667	154	15.9	6.13
E5RI99	RPL30	41.23	3	3	3	9	150.29	41.23	3	6	117.58	24.56	2	2	0.333333	40.48	16.67	1	1	0.166667	114	12.6	9.55
E9PH29	PRDX3	25.63	2	5	5	9	221.9	25.63	5	6	43.81	7.56	2	2	0.333333	30.89	3.36	1	1	0.166667	238	25.8	7.46
F6SBX2	IARS2	7.77	2	6	6	9	122.63	5.53	4	6	57.96	2.13	2	2	0.333333	23.54	1.17	1	1	0.166667	940	106	6.48
G3XAM7	CTNNA1	7.61	17	5	5	9	134.91	7.61	5	6	78.34	3.45	2	2	0.333333	26.29	2.02	1	1	0.166667	841	92.7	5.52
P62081	RPS7	42.78	2	5	5	8	141.61	42.78	5	6	30.16	6.19	1	1	0.166667	39.96	6.19	1	1	0.166667	194	22.1	10.1
Q9UBF2	COPG2	8.27	2	4	6	8	230.99	8.27	6	6	66.24	1.38	1	1	0.166667	57.54	1.38	1	1	0.166667	871	97.6	5.81
H7C5W9	ATP2A2	8.15	16	6	6	7	224.63	8.15	6	6					0	40.76	1.61	1	1	0.166667	933	102.5	5.59
Q8IWS0	PHF6	21.64	5	6	6	15	167.46	21.64	6	13					0	30.59	4.38	1	2	0.153846	365	41.3	8.68
Q9BQG0	MYBBP1A	15.81	3	16	16	32	491.05	15.81	16	20	218.14	7	7	9	0.45	81.69	2.33	3	3	0.15	1328	148.8	9.28
P12270	TPR	11.38	2	20	20	31	606.09	10.37	18	20	156.82	3.77	7	8	0.4	66.75	1.65	3	3	0.15	2363	267.1	5.02
P02545-2	LMNA	19.41	8	10	10	14	275.88	13.46	7	7	176.12	9.79	5	6	0.857143	30.78	2.45	1	1	0.142857	572	65.1	6.84
P61289	PSME3	29.13	9	7	7	13	187.41	29.13	7	7	108.24	17.32	4	5	0.714286	22.38	4.33	1	1	0.142857	254	29.5	5.95
P49321	NASP	20.05	12	12	12	22	385.54	19.8	11	14	242	9.01	6	6	0.428571	39.67	4.06	2	2	0.142857	788	85.2	4.3
P36871	PGM1	16.37	3	7	7	11	211.79	14.06	6	7	142.38	7.12	3	3	0.428571	17.44	2.85	1	1	0.142857	562	61.4	6.76
Q8IX12-2	CCAR1	4.93	5	4	4	11	105.91	4.93	4	7	32.75	3	2	3	0.428571	19.43	1.5	1	1	0.142857	1135	131	5.76
F5H365	SEC23A	7.47	12	4	4	10	168.72	7.47	4	7	40.3	1.63	1	2	0.285714	46.23	1.63	1	1	0.142857	736	82.9	7.46
P40939	HADHA	15.33	3	9	9	16	279.98	13.76	8	8	136.8	6.82	4	7	0.875	33.37	2.23	1	1	0.125	763	82.9	9.04
P62851	RPS25	28	1	4	4	12	128.46	28	4	8	61.32	7.2	1	3	0.375	43.66	7.2	1	1	0.125	125	13.7	10.11
H0Y8E6	MCM2	9.93	2	7	7	12	243.57	9.93	7	8	107.07	3.95	3	3	0.375	37.8	0.96	1	1	0.125	836	94	6.24
Q02952-3	AKAP12	6.2	3	6	6	12	220.92	6.2	6	8	81.06	2.74	2	3	0.375	13.1	1.55	1	1	0.125	1677	180.9	4.44
Q86UP2-2	KTN1	14.62	9	15	15	22	414.31	13.85	14	16	157.83	4.69	4	4	0.25	32.75	1.69	2	2	0.125	1300	149.5	5.71
O75643	SNRNP200	8.66	4	15	15	24	496.03	8.66	15	17	141.46	3.23	5	5	0.294118	52.42	1.45	2	2	0.117647	2136	244.4	6.06
B4DVY1	EIF3D	23.05	7	11	11	17	169.65	17.43	6	9	152.65	10.42	6	7	0.777778	61.54	2	1	1	0.111111	499	58.1	5.71
Q9BXJ9	NAA15	10.62	7	9	9	14	264.87	10.62	9	9	121.23	4.62	4	4	0.444444	29.22	1.15	1	1	0.111111	866	101.2	7.42
Q14204	DYNC1H1	11.43	2	42	42	61	1001.61	9.88	35	38	481.66	5.08	19	19	0.5	95.98	1.05	4	4	0.105263	4646	532.1	6.4
Q13813-3	SPTAN1	9.18	4	20	20	26	563.19	8.77	19	19	132.18	1.67	4	5	0.263158	56.45	0.82	2	2	0.105263	2452	282.1	5.34
Q9BZZ5-2	API5	18.45	9	8	8	15	283.9	18.45	8	10	121.78	8.73	4	4	0.4	30.57	2.58	1	1	0.1	504	56.7	5.92
G3XAC6	RBM39	20.09	9	7	7	14	227.92	18.2	6	10	72.05	6.38	3	3	0.3	34.32	3.55	1	1	0.1	423	48	10.56
P30086	PEBP1	35.83	1	6	6	13	222.03	35.83	6	10	92.53	18.72	2	2	0.2	26.8	10.7	1	1	0.1	187	21	7.53
P61981	YWHAG	26.72	3	2	7	13	251.07	26.72	7	10	68.4	7.29	2	2	0.2	50.08	4.05	1	1	0.1	247	28.3	4.89
P42704	LRPPRC	18.79	3	23	23	34	666.01	16.14	20	21	329.57	7.96	11	11	0.52381	51.37	1	2	2	0.0952381	1394	157.8	6.13
Q14152	EIF3A	12.45	2	15	16	24	342.66	8.47	11	12	262.93	7.16	9	11	0.916667	38.52	0.58	1	1	0.0833333	1382	166.5	6.79
P15880	RPS2	35.49	9	9	9	23	289.23	35.49	9	12	144.49	26.96	7	10	0.833333	18.16	3.75	1	1	0.0833333	293	31.3	10.24
K7ELL7	PRKCSH	24.49	6	9	9	19	260.15	20.93	8	12	211.71	17.01	6	6	0.5	48.78	2.43	1	1	0.0833333	535	60.2	4.41
O00410	IPO5	19.96	20	16	16	25	510.48	16.32	13	15	266.33	9.57	8	9	0.6	34.08	1.46	1	1	0.0666667	1097	123.5	4.94
Q6P2Q9	PRPF8	7.79	2	15	15	21	456.01	7.19	14	15	138.67	2.31	5	5	0.333333	35.24	0.6	1	1	0.0666667	2335	273.4	8.84
P46940	IQGAP1	12.98	5	16	17	27	563.02	12.37	16	19	214.76	5.07	7	7	0.368421	42.65	0.97	1	1	0.0526316	1657	189.1	6.48
Q08499-7	PDE4D	3.72	3	1	1	6	26.18	3.72	1	1	18.31	3.72	1	5	5		0			0	215	23.8	9.72
P67870	CSNK2B	15.81	3	3	3	4	27.43	4.19	1	1	90.8	15.81	3	3	3					0	215	24.9	5.55
Q9UBQ7	GRHPR	10.67	2	2	2	4	27.13	5.49	1	1	66.66	10.67	2	3	3					0	328	35.6	7.39
Q9NW82	WDR70	6.27	2	3	3	4	18.59	2.29	1	1	78.79	6.27	3	3	3					0	654	73.2	6.33
P22681	CBL	5.63	1	3	3	4	13.06	1.66	1	1	41.29	3.97	2	3	3					0	906	99.6	6.54
Q15149-7	PLEC	0.95	9	3	3	4	16.81	0.18	1	1	57.09	0.95	3	3	3		0			0	4515	512.3	5.77
Q9H0U4	RAB1B	26.87	71	2	4	9	67.67	13.43	2	3	147.78	26.87	4	6	2					0	201	22.2	5.73
H3BM46	POLR3E	22.22	8	1	1	3	43.44	22.22	1	1	14.13	22.22	1	2	2					0	63	6.8	7.84
J3QLI9	SNRPD1	17.33	2	1	1	3	27.16	17.33	1	1	37.89	17.33	1	2	2					0	75	8.4	11.84
K7EKE5	TUBG1	15.56	4	2	2	3	45.87	6.67	1	1	41.57	15.56	2	2	2					0	135	15.2	4.51
Q99496	RNF2	14.58	2	1	2	3	27.76	10.42	1	1	43.84	14.58	2	2	2					0	336	37.6	6.84
Q02978-2	SLC25A11	12.17	3	2	2	3	64.43	6.08	1	1	99.63	12.17	2	2	2					0	263	28.5	9.89
Q16637-4	SMN1	11.2	6	2	2	3	41.05	7.2	1	1	55.39	11.2	2	2	2					0	250	27.1	5.25
P10636-6	MAPT	10.44	5	2	2	3	11.87	6.27	1	1	25.26	10.44	2	2	2					0	383	40	9.44
Q9H2J4	PDCL3	9.62	1	2	2	3	46.37	4.6	1	1	29.13	9.62	2	2	2					0	239	27.6	4.84
P07954-2	FH	9.21	2	3	3	6	85.74	4.71	2	2	99.31	9.21	3	4	2		0			0	467	50.2	7.4
P00505	GOT2	8.14	2	3	3	3	35.05	2.33	1	1	71.02	5.81	2	2	2					0	430	47.5	9.01
Q9UNQ2	DIMT1	7.67	2	2	2	3	36.32	3.51	1	1	31.64	7.67	2	2	2					0	313	35.2	9.99
Q9NYB9-2	ABI2	7.37	15	2	3	3	18.09	1.89	1	1	54	5.47	2	2	2					0	475	52.4	6.01
Q7L2J0	MEPCE	5.95	1	2	2	3	36	2.76	1	1	53.81	5.95	2	2	2					0	689	74.3	9.57
P41240	CSK	5.33	1	2	2	3	29.75	1.78	1	1	46.68	5.33	2	2	2					0	450	50.7	7.06
A8MU44	HOOK1	5.1	2	2	2	3	13.35	2.48	1	1	52.04	5.1	2	2	2					0	686	80	5.19
Q96EK5	KIAA1279	4.99	1	2	2	3	31.36	3.38	1	1	44.56	4.99	2	2	2					0	621	71.8	5.49
C9J315	LSS	4.96	4	1	1	3	31.01	4.96	1	1	37.56	4.96	1	2	2					0	262	29.6	8.24
Q9BVK6	TMED9	4.68	1	1	1	3	49.48	4.68	1	1	24.9	4.68	1	2	2					0	235	27.3	8.02
Q9Y2P8	RCL1	4.02	1	1	1	3	44.77	4.02	1	1	27.57	4.02	1	2	2					0	373	40.8	9.26
Q86WJ1-4	CHD1L	3.95	4	3	3	3	10.48	1.79	1	1	29.33	2.17	2	2	2		0			0	784	88.3	6.93
E9PGZ4	SACM1L	3.93	4	2	2	3	22.56	2.07	1	1	32	3.93	2	2	2		0			0	484	55.5	7.2
H3BS42	ZNF768	3.93	2	2	2	3	22.53	1.96	1	1	46.45	3.93	2	2	2					0	509	56.6	8.27
Q92888-2	ARHGEF1	3.87	7	3	3	3	13.66	1.14	1	1	54.63	2.73	2	2	2		0			0	879	98.7	5.57
Q9UPU7-3	TBC1D2B	3.85	3	1	1	3	31.81	3.85	1	1	52.61	3.85	1	2	2					0	312	36.4	5.86
P42356-2	PI4KA	3.75	7	3	3	3	14.27	2.11	1	1	29.66	3.51	2	2	2					0	854	96.9	7.27
M0QY97	ZC3H4	3.63	2	2	2	3	31.15	2.09	1	1	56.93	3.63	2	2	2					0	910	95.5	7.33
O00767	SCD	3.62	1	1	1	3	64.54	3.62	1	1	27.86	3.62	1	2	2					0	359	41.5	9
Q2TAL8	QRICH1	3.48	3	2	2	3	40.53	2.32	1	1	59.25	3.48	2	2	2					0	776	86.4	5.87
Q2KHR3-2	QSER1	3.4	2	3	3	3	10.14	0.98	1	1	49.11	2.42	2	2	2					0	1529	167.9	6.89
Q96GX5-2	MASTL	3.33	3	2	2	3	34.22	1.55	1	1	61.15	3.33	2	2	2					0	840	92.8	6.13
Q969S3	ZNF622	3.14	1	1	1	3	23.83	3.14	1	1	28.16	3.14	1	2	2					0	477	54.2	6.15
O43156	TTI1	3.03	1	2	2	3	22.34	1.29	1	1	41	3.03	2	2	2					0	1089	122	5.97
Q92878-3	RAD50	2.9	5	3	3	3	34.03	0.85	1	1	47.8	2.05	2	2	2		0			0	1173	138.3	6.55
B4DKA8	USP8	2.57	2	2	2	3	30.68	1.38	1	1	24.23	2.57	2	2	2		0			0	1012	115	8.46
E7EN20	TRIM33	1.71	4	1	1	3	31.91	1.71	1	1	23.23	1.71	1	2	2					0	759	83.9	7.53
J3QQ66	ZFHX4	0.95	6	2	2	3	23.69	0.5	1	1	45.53	0.95	2	2	2		0			0	3567	393.5	6.37
F8VXB1	COPZ1	38.04	10	3	3	5	70.11	27.17	2	2	80.01	38.04	3	3	1.5					0	92	10.6	4.7
D6RFM0	UBE2D2	35.71	9	2	2	5	56.39	35.71	2	2	44.64	35.71	2	3	1.5					0	98	11.1	6.76
P63000	RAC1	20.31	6	3	4	5	51.23	7.81	2	2	64.08	19.79	3	3	1.5					0	192	21.4	8.5
O75947	ATP5H	18.01	3	3	3	5	45.82	11.8	2	2	67.12	18.01	3	3	1.5					0	161	18.5	5.3
B5MCT7	PPM1F	11.54	5	2	2	5	74.13	11.54	2	2	67.49	11.54	2	3	1.5					0	286	31.2	5.77
B4E363	FARSA	4.4	4	2	2	5	44.61	4.4	2	2	44.53	4.4	2	3	1.5					0	477	54.1	7.8
A8MU28	NAE1	13.26	6	4	4	9	101.44	9.89	3	4	100.88	10.56	3	5	1.25					0	445	50.6	5.27
P05386	RPLP1	74.56	1	3	3	6	125.71	74.56	3	3	69.81	74.56	3	3	1					0	114	11.5	4.32
Q9BSD7	NTPCR	50	2	7	7	8	108.62	30.53	4	4	89.28	25.26	4	4	1					0	190	20.7	9.54
I3L165	HGS	32.39	5	2	2	4	65.99	32.39	2	2	49.03	18.31	1	2	1					0	71	8.4	8.15
F8WEU8	RNF7	32.35	5	1	1	2	76.19	32.35	1	1	55.26	32.35	1	1	1					0	68	7.4	4.83
E9PPD6	NDUFV1	28.3	10	1	1	2	22.64	28.3	1	1	29.07	28.3	1	1	1					0	53	5.7	8.02
C9JIY9	NUP35	23.68	6	1	1	2	20.03	23.68	1	1	24.44	23.68	1	1	1					0	76	7.7	10.27
K7EKS1	POLR2I	19.32	2	1	1	2	51.01	19.32	1	1	19.93	19.32	1	1	1					0	88	10.2	4.56
P49354-2	FNTA	18.59	5	3	3	4	53.27	15.38	2	2	41.01	7.37	2	2	1					0	312	36.5	5.2
J3KSC4	RAC3	18.46	7	1	2	2	20.3	10.77	1	1	29.75	7.69	1	1	1					0	130	14.8	7.34
P62861	FAU	16.95	2	1	1	2	28.41	16.95	1	1	35.46	16.95	1	1	1					0	59	6.6	12.15
P61956-2	SUMO2	16.9	8	1	1	2	51.31	16.9	1	1	36.14	16.9	1	1	1					0	71	8.1	5.41
F5H4M3	GOLPH3L	16.6	5	3	3	4	84.46	11.62	2	2	36.81	10.37	2	2	1					0	241	27.7	5.19
H0YJU4	YY1	16.26	3	1	1	2	77.31	16.26	1	1	57.01	16.26	1	1	1					0	123	13.1	8.59
B5MD17	CBX1	16.07	4	1	2	2	41.22	6.55	1	1	29.33	9.52	1	1	1					0	168	19.3	5.02
I3L252	DAK	15.98	3	2	2	2	60.07	9.59	1	1	19.7	6.39	1	1	1					0	219	22.9	8.28
E5RGG1	DCTN4	14.91	5	1	1	2	24.77	14.91	1	1	43.1	14.91	1	1	1					0	114	13.1	9.47
H0YFD2	KRI1	14.21	4	2	2	2	71.13	7.37	1	1	15.9	6.84	1	1	1					0	190	22.3	4.98
P62995-3	TRA2B	13.83	3	2	2	2	17.55	8.51	1	1	22.03	5.32	1	1	1					0	188	21.9	10.15
E9PKG1	PRMT1	13.54	10	4	4	6	62.4	9.85	3	3	65.37	10.46	3	3	1					0	325	37.7	6.15
O75531	BANF1	13.48	1	1	1	2	80.55	13.48	1	1	21.22	13.48	1	1	1					0	89	10.1	6.09
Q9NZZ3-2	CHMP5	13.45	2	2	2	2	19.76	4.09	1	1	14.11	9.36	1	1	1					0	171	19.5	6.84
Q13451	FKBP5	13.13	3	4	4	6	157.65	10.07	3	3	94.03	10.94	3	3	1					0	457	51.2	5.9
Q96S66-4	CLCC1	12.84	4	2	2	2	49.62	4.64	1	1	42.63	8.2	1	1	1		0			0	366	39.8	5.74
O00273-2	DFFA	12.31	2	2	2	4	77.32	12.31	2	2	52.01	12.31	2	2	1					0	268	29.4	4.61
P20336	RAB3A	12.27	52	1	2	2	14.02	7.27	1	1	44.03	5	1	1	1					0	220	25	5.03
H7C2R6	C21orf59	11.97	8	1	1	2	36.3	11.97	1	1	24.71	11.97	1	1	1		0			0	117	13.4	8.97
Q06587-2	RING1	11.94	2	1	2	2	35.61	8.22	1	1	25.15	3.71	1	1	1					0	377	39.1	5.62
P62310	LSM3	11.76	1	1	1	2	22.82	11.76	1	1	19.79	11.76	1	1	1					0	102	11.8	4.7
P10768	ESD	11.7	2	3	3	4	43	8.51	2	2	50.27	7.45	2	2	1		0			0	282	31.4	7.02
Q9Y333	LSM2	11.58	1	1	1	2	37.95	11.58	1	1	35.81	11.58	1	1	1					0	95	10.8	6.52
Q9UDW1-2	UQCR10	11.29	2	1	1	2	27.75	11.29	1	1	26.96	11.29	1	1	1					0	62	6.7	5.87
Q5TEJ7	RPA2	11.17	4	2	2	4	82.61	11.17	2	2	71.51	11.17	2	2	1					0	179	19.4	6.07
E7ESM1	NDRG1	10.64	5	1	1	2	27.83	10.64	1	1	26.25	10.64	1	1	1					0	141	15	8.68
P82932	MRPS6	10.4	1	1	1	2	30.37	10.4	1	1	17.19	10.4	1	1	1					0	125	14.2	9.26
B4E2J1	ATAD1	10.26	3	3	3	6	72.02	10.26	3	3	74.97	10.26	3	3	1					0	273	30.6	5.97
P56377	AP1S2	10.19	1	1	1	2	82.32	10.19	1	1	62.45	10.19	1	1	1					0	157	18.6	5.47
Q6ZSJ8	C1orf122	10	1	1	1	2	61.4	10	1	1	57.36	10	1	1	1					0	110	11.5	6.73
E9PAU2	RAVER1	9.92	5	6	6	8	98.74	8.2	4	4	116.91	6.22	4	4	1					0	756	79.5	8.92
O14668-2	PRRG1	9.76	1	1	1	2	24.97	9.76	1	1	15.06	9.76	1	1	1					0	82	9.5	5.48
F8WDD7	ARPC4	9.73	6	1	1	2	26.42	9.73	1	1	17.81	9.73	1	1	1					0	113	13	9.51
F5H2Q7	KIAA1715	8.96	5	1	1	2	41.35	8.96	1	1	33.15	8.96	1	1	1					0	279	30.8	9.07
P04844-2	RPN2	8.94	4	3	3	6	83.49	8.94	3	3	52.89	5.04	2	3	1		0			0	615	67.7	6.06
Q8IVS2-2	MCAT	8.89	2	1	1	2	44.79	8.89	1	1	35.68	8.89	1	1	1					0	180	19.2	6.16
B0QZK4	HP1BP3	8.7	5	2	2	2	30.64	4.35	1	1	18.73	4.35	1	1	1		0			0	253	28.5	9.88
C9JGM0	FAHD2A	8.66	2	1	1	2	27.59	8.66	1	1	37.24	8.66	1	1	1					0	127	14	9.83
Q9NPJ3-2	ACOT13	8.55	2	1	1	2	34.09	8.55	1	1	34.99	8.55	1	1	1					0	117	12.4	8.5
G3V1N8	VPS26A	8.33	5	1	1	2	38.92	8.33	1	1	29.4	8.33	1	1	1					0	216	25.5	8.46
G3V1K1	CHCHD3	7.97	4	1	1	2	64.52	7.97	1	1	40.22	7.97	1	1	1					0	138	15.5	8.63
P41208	CETN2	7.56	1	1	1	2	22.34	7.56	1	1	25.15	7.56	1	1	1					0	172	19.7	5
K7EKB6	THOP1	7.34	2	1	1	2	23.47	7.34	1	1	26.81	7.34	1	1	1					0	177	20.7	5.53
H7C152	ATG9A	7.06	3	1	1	2	22.24	7.06	1	1	31.88	7.06	1	1	1					0	255	27	6.16
P82663	MRPS25	6.94	1	1	1	2	22.09	6.94	1	1	20.44	6.94	1	1	1					0	173	20.1	8.82
Q9UHD9	UBQLN2	6.89	1	2	2	4	140.44	6.89	2	2	126.58	6.89	2	2	1					0	624	65.7	5.22
B4DJ81	NDUFS1	6.87	6	3	3	4	58.62	4.75	2	2	48.97	4.26	2	2	1					0	611	66.9	5.38
K7EQ02	DAZAP1	6.67	4	1	1	2	52.35	6.67	1	1	41.27	6.67	1	1	1					0	225	24.8	8.53
Q5JTH9-2	RRP12	6.27	4	5	5	6	70.69	2.34	2	3	50.33	3.93	3	3	1		0			0	1197	132.6	8.68
M0R2K9	FKBP8	6.23	4	1	1	2	60.76	6.23	1	1	43.54	6.23	1	1	1					0	257	27.5	4.21
P35237	SERPINB6	6.12	6	2	2	2	32.27	3.99	1	1	46.01	2.13	1	1	1					0	376	42.6	5.27
Q96BR5	SELRC1	6.06	1	1	1	2	15.55	6.06	1	1	21.11	6.06	1	1	1					0	231	25.7	6.02
Q6ZNB6	NFXL1	5.93	2	3	3	6	34.07	3.29	2	3	86.01	5.93	3	3	1					0	911	101.3	8.41
A0MZ66-8	KIAA1598	5.82	7	2	2	4	39.57	5.82	2	2	60.57	5.82	2	2	1					0	498	56.3	5.71
A4D1S0-2	KLRG2	5.73	2	1	1	2	63.03	5.73	1	1	24.92	5.73	1	1	1					0	314	32.2	7.17
H0Y551	TRIM27	5.65	3	1	1	2	15.13	5.65	1	1	22.96	5.65	1	1	1					0	248	27.5	5.26
K7ES22	ASF1B	5.59	3	1	1	2	30.21	5.59	1	1	29.3	5.59	1	1	1					0	143	15.8	4.64
Q14696	MESDC2	5.56	1	1	1	2	35.91	5.56	1	1	65.35	5.56	1	1	1					0	234	26.1	7.78
Q9NV31	IMP3	5.43	1	1	1	2	61.21	5.43	1	1	27.23	5.43	1	1	1					0	184	21.8	9.5
E7ETE2	HARS	5.21	1	1	2	2	21.43	2.78	1	1	20.75	2.43	1	1	1					0	288	31.9	5.68
H7C1R8	SLC22A5	5.15	1	1	1	2	16.35	5.15	1	1	31.06	5.15	1	1	1		0			0	136	15.6	8.31
Q13131	PRKAA1	4.83	4	2	2	2	42.82	3.04	1	1	23.56	1.79	1	1	1					0	559	64	8.12
O94992	HEXIM1	4.74	1	1	1	2	32.53	4.74	1	1	24.87	4.74	1	1	1		0			0	359	40.6	4.89
Q15050	RRS1	4.66	1	1	1	2	16.1	4.66	1	1	11.88	4.66	1	1	1		0			0	365	41.2	10.7
Q96G46-2	DUS3L	4.56	2	1	1	2	31.78	4.56	1	1	37.06	4.56	1	1	1		0			0	482	52.7	8.37
Q9BT78-2	COPS4	4.55	4	1	1	2	61.8	4.55	1	1	20.48	4.55	1	1	1					0	352	40.2	6.95
O95163	IKBKAP	4.5	2	4	4	6	99.29	3.83	3	3	138.02	3.38	3	3	1					0	1332	150.2	5.94
Q92696	RABGGTA	4.41	3	2	2	4	61.37	4.41	2	2	38.34	4.41	2	2	1					0	567	65	5.67
Q15645	TRIP13	4.17	1	2	2	2	32.92	1.85	1	1	30.34	2.31	1	1	1					0	432	48.5	6.09
Q9Y3C4	TPRKB	4	2	1	1	2	17.78	4	1	1	15.14	4	1	1	1					0	175	19.6	6.79
Q96F45-2	ZNF503	3.94	2	1	1	2	25.21	3.94	1	1	21.72	3.94	1	1	1		0			0	609	59.3	8.85
Q9Y2I1-2	NISCH	3.73	2	2	2	2	12.99	1.71	1	1	37.55	2.01	1	1	1					0	993	110.1	4.92
E7EWS5	TIMELESS	3.55	3	2	2	2	27.25	1.56	1	1	25.65	1.99	1	1	1					0	705	80.5	5.36
O60645-2	EXOC3	3.43	4	2	2	2	35.27	1.72	1	1	32.38	1.72	1	1	1					0	641	73.8	7.15
Q7Z2T5	TRMT1L	3.41	2	2	2	2	21.84	2.05	1	1	24.19	1.36	1	1	1		0			0	733	81.7	7.88
Q9NQZ2	UTP3	3.34	1	1	1	2	72.95	3.34	1	1	54.09	3.34	1	1	1					0	479	54.5	5.62
Q9Y5P6	GMPPB	3.33	2	1	1	2	39.61	3.33	1	1	24.63	3.33	1	1	1					0	360	39.8	6.61
P13807-2	GYS1	3.27	4	2	2	2	75.24	2.08	1	1	19.18	1.19	1	1	1					0	673	76.4	6.54
P43246-2	MSH2	3.23	3	3	3	4	77.99	1.96	2	2	58.87	2.42	2	2	1		0			0	868	97.3	5.76
H0YAL2	TRIP13	3.21	1	1	1	2	27.44	3.21	1	1	26.84	3.21	1	1	1		0			0	249	28.2	5.6
E9PF19	TBL2	3.16	2	1	1	2	49.66	3.16	1	1	31.59	3.16	1	1	1					0	411	45.9	9.48
O75616	ERAL1	2.75	1	1	1	2	31.13	2.75	1	1	28.66	2.75	1	1	1					0	437	48.3	8.84
O75155-2	CAND2	2.5	2	2	2	4	62.81	2.5	2	2	54.49	2.5	2	2	1					0	1119	122.6	5.87
Q02086-2	SP2	2.48	2	1	1	2	24.73	2.48	1	1	23.8	2.48	1	1	1					0	606	64.1	9.96
Q6GQQ9-2	OTUD7B	2.33	2	1	1	2	19.15	2.33	1	1	21.82	2.33	1	1	1					0	814	88.9	6.68
H0YDU8	PPP5C	2.06	2	1	1	2	34.24	2.06	1	1	17.1	2.06	1	1	1					0	485	55.2	6.2
Q9ULL5-2	PRR12	2.01	3	1	1	2	29.62	2.01	1	1	26.56	2.01	1	1	1					0	1143	121.8	7.88
F5H2B0	PIK3C2A	1.99	2	2	2	2	27.09	1.15	1	1	28.63	0.84	1	1	1					0	1306	148.3	8.44
Q01167	FOXK2	1.97	1	1	1	2	19.21	1.97	1	1	14.86	1.97	1	1	1					0	660	69	9.54
F5H2A3	OSBP2	1.97	6	1	1	2	51.92	1.97	1	1	46.68	1.97	1	1	1					0	659	74.6	6.51
Q10713	PMPCA	1.9	1	1	1	2	42.26	1.9	1	1	53.85	1.9	1	1	1					0	525	58.2	6.92
Q9Y467	SALL2	1.89	1	1	1	2	39.77	1.89	1	1	68.97	1.89	1	1	1					0	1007	105.2	6.3
Q5T6H7	XPNPEP1	1.81	5	1	1	2	29.08	1.81	1	1	28.9	1.81	1	1	1					0	552	62.1	5.73
O95972	BMP15	1.79	1	1	1	2	19.9	1.79	1	1	26.34	1.79	1	1	1		0			0	392	45	9.11
Q96TA1-2	FAM129B	1.77	2	1	1	2	33.06	1.77	1	1	23.51	1.77	1	1	1		0			0	733	82.6	6.15
Q8N1G2	FTSJD2	1.68	2	2	2	2	15.78	0.84	1	1	28.06	0.84	1	1	1		0			0	835	95.3	7.05
Q8IXB1-2	DNAJC10	1.61	2	1	1	2	36.51	1.61	1	1	27.17	1.61	1	1	1					0	747	86.1	7.39
G3XAL9	SLC12A2	1.39	3	1	1	2	41.95	1.39	1	1	22.08	1.39	1	1	1					0	1150	124.5	6.09
Q8NFC6	BOD1L1	1.38	1	3	3	4	68.03	0.92	2	2	26.2	0.92	2	2	1		0			0	3051	330.3	5.08
P35573-2	AGL	1.32	3	2	2	2	19.36	0.53	1	1	20.58	0.79	1	1	1					0	1515	172.5	6.71
Q86U86-6	PBRM1	1.05	11	1	1	2	25	1.05	1	1	17.6	1.05	1	1	1					0	856	99.1	8.22
D6RBW0	CENPE	0.98	4	1	1	2	10.01	0.98	1	1	10.88	0.98	1	1	1		0			0	1126	130.4	5.14
Q15413-3	RYR3	0.78	3	2	2	2	10.34	0.29	1	1	10.32	0.49	1	1	1		0			0	3859	435.7	6.33
B4DQJ8	PGD	30	7	10	10	15	252.24	25.53	8	8	159.8	17.23	6	7	0.875					0	470	51.8	7.44
Q03252	LMNB2	9.83	2	5	6	9	127.23	6.5	4	5	90.57	6.5	4	4	0.8		0			0	600	67.6	5.35
O95347	SMC2	8.77	3	10	10	16	244.34	6.18	7	9	175.55	5.93	7	7	0.777778					0	1197	135.6	8.43
P09012	SNRPA	25.89	7	4	5	7	73.62	16.31	3	4	72.15	13.12	3	3	0.75					0	282	31.3	9.83
F5H3X9	PPP2R1A	25.09	12	9	9	14	161.45	21.91	8	8	167.52	16.1	6	6	0.75		0			0	534	59.2	5.68
P23921	RRM1	7.45	4	5	5	7	113.98	6.19	4	4	84.37	4.42	3	3	0.75					0	792	90	7.15
Q7Z4V5-2	HDGFRP2	7.01	10	3	4	7	111.65	7.01	4	4	71.38	3.43	2	3	0.75		0			0	670	74.2	7.49
O14980	XPO1	17.37	10	15	15	22	382.6	15.59	13	13	251.5	8.78	9	9	0.692308		0			0	1071	123.3	6.06
O43768-2	ENSA	35.9	13	2	3	5	115.73	35.9	3	3	59.51	26.5	2	2	0.666667					0	117	13	8.27
Q16763	UBE2S	25.68	2	3	3	5	77.16	25.68	3	3	64.66	18.92	2	2	0.666667					0	222	23.8	8.38
H3BPJ9	NDUFB10	20.5	4	3	3	5	87.63	20.5	3	3	46.47	13.04	2	2	0.666667					0	161	19.2	8.7
G5E9W7	MRPS22	19.75	4	5	5	5	75.31	13.48	3	3	38.33	6.27	2	2	0.666667					0	319	36.8	6.81
Q13907	IDI1	18.06	5	4	4	5	85.29	14.1	3	3	37.21	8.37	2	2	0.666667					0	227	26.3	6.34
Q9H1E3	NUCKS1	17.7	2	3	3	5	89.09	17.7	3	3	40.56	17.7	2	2	0.666667		0			0	243	27.3	5.08
Q16850-2	CYP51A1	13.61	3	4	4	5	91.13	10.89	3	3	38.23	5.69	2	2	0.666667					0	404	46.3	8.5
P36507	MAP2K2	11.25	2	4	4	5	57.07	8.25	3	3	59.15	6.5	2	2	0.666667					0	400	44.4	6.55
P49755	TMED10	9.13	2	2	2	5	75.19	9.13	2	3	30.58	4.11	1	2	0.666667					0	219	25	7.44
Q6P1J9	CDC73	8.66	1	4	4	5	73.13	6.59	3	3	58.29	3.39	2	2	0.666667					0	531	60.5	9.61
P10155-3	TROVE2	8.11	5	3	3	5	106.75	8.11	3	3	43.02	4.25	2	2	0.666667					0	518	58.4	8.37
Q13895	BYSL	7.09	3	3	3	5	39.24	4.12	2	3	55.76	5.03	2	2	0.666667					0	437	49.6	8.12
H3BR35	GSPT1	6.74	5	3	3	5	56.56	6.74	3	3	38.47	4	2	2	0.666667					0	475	52.9	5.63
P11216	PYGB	6.52	4	3	5	5	59.05	3.68	3	3	66.42	2.85	2	2	0.666667					0	843	96.6	6.86
P12532	CKMT1A	6.24	7	2	2	5	59.99	6.24	2	3	28.47	6.24	2	2	0.666667					0	417	47	8.34
O75150-3	RNF40	5.97	6	3	3	5	62.67	5.97	3	3	17.3	3.34	1	2	0.666667					0	838	94.7	5.58
Q2NL82	TSR1	5.85	1	4	4	5	73.11	4.73	3	3	68.24	2.86	2	2	0.666667					0	804	91.8	7.42
P24928	POLR2A	4.77	2	5	5	5	58.98	3.55	3	3	35.19	1.22	2	2	0.666667					0	1970	217	7.37
Q15155	NOMO1	3.68	8	3	3	5	94.35	3.68	3	3	76.77	2.54	2	2	0.666667					0	1222	134.2	5.81
P09884	POLA1	3.08	2	3	3	5	72.66	3.08	3	3	57.62	2.19	2	2	0.666667					0	1462	165.8	5.85
Q9UNX3	RPL26L1	32.41	3	1	5	8	155.88	32.41	5	5	82.76	21.38	3	3	0.6					0	145	17.2	10.55
E9PLK3	NPEPPS	13.88	14	12	12	16	309.58	12.79	10	10	97.77	8.2	6	6	0.6					0	915	102.9	5.6
Q9UII2	ATPIF1	11.32	1	3	3	8	92.45	11.32	3	5	65.57	10.38	2	3	0.6					0	106	12.2	9.35
Q14566	MCM6	9.99	1	7	7	8	123.72	6.82	5	5	88.62	4.63	3	3	0.6					0	821	92.8	5.41
P49750	YLPM1	5.13	5	6	6	8	100.35	3.33	4	5	49.63	2.46	3	3	0.6					0	1951	219.8	6.57
P08243-3	ASNS	19.67	6	8	8	11	218.41	17.57	7	7	123.39	9	4	4	0.571429					0	478	54.8	6.49
Q9BXP5-5	SRRT	8.1	6	6	6	11	124.58	8.1	6	7	97.93	4.77	3	4	0.571429					0	839	96.2	5.76
Q02880-2	TOP2B	5.74	4	6	9	14	224.54	5.18	8	9	130.81	2.28	4	5	0.555556					0	1621	182.5	8.06
Q14061	COX17	46.03	2	2	2	3	70.65	46.03	2	2	49.12	25.4	1	1	0.5					0	63	6.9	7.24
P61604	HSPE1	45.1	4	5	5	6	150.04	38.24	4	4	51.28	16.67	2	2	0.5					0	102	10.9	8.92
K7ENK9	VAMP2	35.29	7	2	2	3	65.53	35.29	2	2	44.17	25	1	1	0.5					0	68	7.8	8.79
Q5JTJ3-3	COA6	34.18	3	2	2	3	63.44	34.18	2	2	24.4	17.72	1	1	0.5					0	79	9.4	7.74
S4R456	RPS15	27.94	6	1	1	3	77.07	27.94	1	2	56.76	27.94	1	1	0.5					0	68	8	11.47
Q7Z4H3-2	HDDC2	22.94	3	3	3	3	21.8	14.71	2	2	30.63	8.24	1	1	0.5					0	170	19.5	5.6
Q9BX68	HINT2	22.09	1	2	2	3	50.97	22.09	2	2	19.23	9.82	1	1	0.5					0	163	17.2	9.16
E9PPW7	NDUFS8	21.2	5	3	3	3	54.37	11.41	2	2	14.67	9.78	1	1	0.5					0	184	20.6	6.74
H0YDP7	MRPL49	20.47	2	2	2	3	106.87	20.47	2	2	24.85	11.02	1	1	0.5					0	127	14.7	10.21
P82930	MRPS34	20.18	2	4	4	6	112.47	20.18	4	4	54.78	9.63	2	2	0.5					0	218	25.6	9.98
P40429	RPL13A	18.72	3	4	4	6	107.54	18.72	4	4	52.89	10.84	2	2	0.5		0			0	203	23.6	10.93
Q15121	PEA15	18.46	2	2	2	3	65.76	18.46	2	2	28.55	10.77	1	1	0.5					0	130	15	5.02
P06744	GPI	17.92	6	9	9	12	223.2	13.44	7	8	129.33	9.14	4	4	0.5					0	558	63.1	8.32
H3BMH2	RAB11A	14.84	7	2	2	3	69.28	14.84	2	2	40.8	7.1	1	1	0.5					0	155	17.7	8.34
P30049	ATP5D	13.69	1	2	2	3	72.84	13.69	2	2	32.31	5.36	1	1	0.5					0	168	17.5	5.49
Q9H773	DCTPP1	13.53	2	2	2	6	90.63	13.53	2	4	61.53	13.53	2	2	0.5					0	170	18.7	5.03
B7Z4J8	ZNF346	13.27	5	2	2	3	66.67	13.27	2	2	27.96	6.63	1	1	0.5					0	196	21.7	8.66
C9J3L8	SSR1	12.83	7	3	3	6	90.15	12.83	3	4	52.25	7.17	2	2	0.5					0	265	29.6	4.3
Q9BV86	NTMT1	12.11	3	2	2	3	58.38	12.11	2	2	16.74	5.38	1	1	0.5					0	223	25.4	5.52
I3L2Z5	MAZ	10.89	12	1	2	3	36.27	10.89	2	2	17.99	7.43	1	1	0.5					0	202	22.2	9.42
Q9NP79	VTA1	10.75	3	3	3	6	95.62	10.75	3	4	44.58	7.82	2	2	0.5		0			0	307	33.9	6.29
L7N2F4	AARSD1	10.71	5	1	1	3	28.09	10.71	1	2	50.81	10.71	1	1	0.5					0	140	15.5	6.38
P30566	ADSL	10.54	3	4	4	6	124.18	10.54	4	4	70.54	4.13	2	2	0.5					0	484	54.9	7.11
P28482-2	MAPK1	10.13	7	3	3	3	71.06	5.7	2	2	30.33	4.43	1	1	0.5					0	316	36.4	6.52
P67936	TPM4	9.68	10	1	2	3	77.06	9.68	2	2	43.93	5.65	1	1	0.5		0			0	248	28.5	4.69
Q9NZL4	HSPBP1	9.67	3	3	3	3	59	6.91	2	2	11.97	2.76	1	1	0.5					0	362	39.4	5.21
D6REB4	PAIP1	9.12	5	3	3	3	66.21	5.7	2	2	23.47	3.42	1	1	0.5		0			0	351	39.9	4.86
P56182	RRP1	9.11	1	3	3	6	65.77	9.11	3	4	44.79	6.51	2	2	0.5					0	461	52.8	9.33
E5RJD2	DECR1	8.61	5	1	1	3	32.85	8.61	1	2	17.09	8.61	1	1	0.5					0	151	15.9	8.85
B4DT69	DLD	7.81	6	2	2	3	95.41	7.81	2	2	48.98	3.69	1	1	0.5					0	461	49.3	7.68
Q9NVI7-2	ATAD3A	7.51	4	3	3	6	80.62	7.51	3	4	50.76	5.63	2	2	0.5		0			0	586	66.2	9.25
Q12792	TWF1	7.43	4	2	2	3	39.8	7.43	2	2	41.82	3.71	1	1	0.5					0	350	40.3	6.96
Q86YP4-2	GATAD2A	7.07	6	3	3	3	53.2	5.1	2	2	33.98	1.97	1	1	0.5		0			0	608	65.2	9.8
Q8NDC0	MAPK1IP1L	6.94	1	1	1	3	42.17	6.94	1	2	18.47	6.94	1	1	0.5					0	245	24.3	5.62
Q6NUK1	SLC25A24	6.92	2	3	3	3	40.86	4.19	2	2	12.4	2.73	1	1	0.5					0	477	53.3	6.33
Q15170-2	TCEAL1	6.92	1	1	1	3	28.79	6.92	1	2	21.92	6.92	1	1	0.5					0	159	18.6	5.02
Q9HAV4	XPO5	6.89	4	7	7	9	169.79	4.98	5	6	77.28	2.74	3	3	0.5					0	1204	136.2	5.8
P47985	UQCRFS1	5.84	2	2	2	3	55.67	5.84	2	2	20.05	2.92	1	1	0.5					0	274	29.6	8.32
F8W9Q2	PAF1	5.63	5	2	2	3	92.44	5.63	2	2	37.86	2.81	1	1	0.5					0	462	52.8	5.25
Q01650	SLC7A5	5.52	1	2	2	3	35.79	5.52	2	2	41.19	3.55	1	1	0.5					0	507	55	7.72
B4E2S7	LAMP2	5.51	5	2	2	3	81.55	5.51	2	2	39.47	2.2	1	1	0.5					0	363	39.8	5.67
Q8IU81	IRF2BP1	5.48	1	2	2	3	53.75	5.48	2	2	23.78	3.25	1	1	0.5					0	584	61.6	8.18
Q9UNN5	FAF1	5.38	4	3	3	3	53.71	3.69	2	2	11.51	1.69	1	1	0.5					0	650	73.9	4.88
Q96ST2-2	IWS1	5.26	3	2	2	3	42.44	5.26	2	2	28.06	2.43	1	1	0.5					0	494	56.1	5.36
Q9GZL7	WDR12	5.2	1	2	2	3	36.38	5.2	2	2	31.55	2.84	1	1	0.5		0			0	423	47.7	5.9
Q4KMP7	TBC1D10B	5.07	2	2	2	3	63.78	5.07	2	2	20.33	2.48	1	1	0.5					0	808	87.1	9.19
Q93008-1	USP9X	4.11	5	9	9	12	181.81	3.41	7	8	84.08	1.53	4	4	0.5		0			0	2554	290.3	5.8
O94776	MTA2	3.74	1	2	2	3	54.05	2.25	1	2	24.67	1.5	1	1	0.5		0			0	668	75	9.66
M0R3F1	HNRNPUL1	3.59	6	2	2	3	44.31	3.59	2	2	21.66	1.87	1	1	0.5					0	641	71.7	8.98
E9PIE4	MTCH2	3.42	2	1	1	3	31.58	3.42	1	2	23.16	3.42	1	1	0.5					0	263	28.6	7.61
Q96JJ7	TMX3	2.86	1	1	1	3	67.03	2.86	1	2	49.57	2.86	1	1	0.5					0	454	51.8	4.91
Q15018	FAM175B	2.65	1	1	1	3	37.81	2.65	1	2	38.8	2.65	1	1	0.5					0	415	46.9	6.21
Q9NRL2	BAZ1A	2.38	2	3	3	3	58.61	1.8	2	2	28.41	0.58	1	1	0.5		0			0	1556	178.6	6.6
E7EU81	GOLGB1	2.13	4	2	2	3	55.53	2.13	2	2	24.65	0.98	1	1	0.5					0	1640	188.1	4.82
E7EU19	RAD54L2	1.55	3	1	1	3	49.68	1.55	1	2	40.6	1.55	1	1	0.5					0	1161	128.5	8.46
F5H5W4	HDAC4	0.95	2	1	1	3	21.54	0.95	1	2	19.27	0.95	1	1	0.5		0			0	737	82	8.79
P43490	NAMPT	16.29	2	6	7	10	129.9	14.66	6	7	65.48	5.91	3	3	0.428571					0	491	55.5	7.15
P07237	P4HB	13.39	13	7	7	10	240.78	13.39	7	7	62.88	6.1	3	3	0.428571		0			0	508	57.1	4.87
P62316	SNRPD2	55.93	4	6	6	14	162.24	47.46	5	10	76.01	33.05	3	4	0.4					0	118	13.5	9.91
Q96CS3	FAF2	17.75	1	5	5	7	146.14	13.71	4	5	42.63	7.42	2	2	0.4					0	445	52.6	5.62
P62333	PSMC6	14.4	3	5	5	7	120.05	14.4	5	5	37.68	4.63	2	2	0.4					0	389	44.1	7.49
P02786	TFRC	9.21	4	6	6	7	147.34	7.76	5	5	64.87	3.29	2	2	0.4					0	760	84.8	6.61
Q8N163	KIAA1967	7.91	9	5	5	7	119.1	7.91	5	5	67.14	3.03	2	2	0.4					0	923	102.8	5.22
H0YDD4	DLAT	7.31	4	3	3	7	81.74	7.31	3	5	47.36	3.76	2	2	0.4					0	479	51.2	8.51
P50402	EMD	27.17	2	7	7	11	154.33	26.77	6	8	99.55	14.17	3	3	0.375					0	254	29	5.5
P13073	COX4I1	39.05	6	7	7	12	224.99	39.05	7	9	58.05	19.53	3	3	0.333333					0	169	19.6	9.51
H0YJ40	SLIRP	37.5	6	3	3	4	55.8	37.5	3	3	20.21	10.42	1	1	0.333333		0			0	96	10.8	10.23
E9PN17	ATP5L	31.58	2	2	2	4	52.85	31.58	2	3	34.8	14.47	1	1	0.333333					0	76	8.4	10.29
P30040	ERP29	26.82	3	5	6	8	213.32	26.82	6	6	51.77	9.58	2	2	0.333333					0	261	29	7.31
P45973	CBX5	23.56	2	4	4	4	98.14	19.37	3	3	24.39	4.19	1	1	0.333333					0	191	22.2	5.86
P48739	PITPNB	22.88	5	5	5	8	171.46	22.88	5	6	42.87	10.33	2	2	0.333333					0	271	31.5	6.87
H0YEB6	SSSCA1	19.69	6	3	3	4	54.23	11.92	2	3	39.2	7.77	1	1	0.333333					0	193	20.9	5.24
P62834	RAP1A	19.57	10	1	3	4	90.08	19.57	3	3	27.57	6.52	1	1	0.333333		0			0	184	21	6.67
H0YK49	ETFA	18.34	7	3	3	4	66.85	18.34	3	3	26.57	5.68	1	1	0.333333					0	229	24.1	8.66
H3BND3	NUDT21	16	3	2	2	4	66.84	16	2	3	22.67	4.67	1	1	0.333333					0	150	17.2	6.38
E7EU94	PRPF31	15.71	7	3	3	4	64.83	15.71	3	3	36.16	5.75	1	1	0.333333					0	261	28.9	4.48
G3V2V8	NPC2	13.11	8	1	1	4	63.96	13.11	1	3	23.04	13.11	1	1	0.333333					0	122	13.1	8.34
H0YJ50	VRK1	12.5	2	3	3	4	88.33	12.5	3	3	25.43	3.88	1	1	0.333333					0	232	26.7	7.14
B3KXD6	PES1	11.58	5	4	4	4	98.9	8.02	3	3	37.34	3.56	1	1	0.333333					0	449	51.4	5.2
P53597	SUCLG1	11.56	1	2	2	4	57.98	11.56	2	3	43.9	4.62	1	1	0.333333					0	346	36.2	8.79
Q96ME7-2	ZNF512	11.43	5	4	4	4	58.67	8.78	3	3	28.23	2.65	1	1	0.333333					0	490	56.3	9.77
Q52LJ0	FAM98B	10.91	2	3	3	4	99.06	10.91	3	3	56.94	3.94	1	1	0.333333		0			0	330	37.2	6.29
F5H4X1	USO1	9.19	5	7	7	12	241.8	9.19	7	9	95.81	3.7	2	3	0.333333		0			0	947	106.1	4.93
Q96ER3	SAAL1	8.86	6	3	3	4	69.16	6.54	2	3	48.47	2.32	1	1	0.333333					0	474	53.5	4.5
Q9NXW2	DNAJB12	8.8	3	2	2	4	73.62	8.8	2	3	35.57	5.07	1	1	0.333333		0			0	375	41.8	8.53
Q9UNM6	PSMD13	8.51	5	3	3	4	152.51	8.51	3	3	24.97	2.66	1	1	0.333333					0	376	42.9	5.81
Q15008	PSMD6	8.48	6	3	3	4	77.11	8.48	3	3	24.94	2.31	1	1	0.333333					0	389	45.5	5.62
Q9H223	EHD4	6.84	2	2	3	4	81.11	6.84	3	3	22.35	2.77	1	1	0.333333					0	541	61.1	6.76
E9PB14	PDHX	6.38	5	3	3	4	64.64	6.38	3	3	25.33	1.85	1	1	0.333333					0	486	51.4	6.34
Q8TD30	GPT2	5.54	2	2	2	4	85.55	5.54	2	3	19.93	3.25	1	1	0.333333					0	523	57.9	7.71
F8WDZ1	PELP1	4.33	6	3	3	4	84.52	4.33	3	3	46.17	1.54	1	1	0.333333					0	1040	110	4.3
Q8TAQ2	SMARCC2	3.95	4	2	3	4	90.68	3.95	3	3	30.17	1.07	1	1	0.333333					0	1214	132.8	5.69
O14497-2	ARID1A	3.58	6	4	4	4	84.48	3	3	3	24.71	0.58	1	1	0.333333					0	2068	218.2	6.52
Q8N5C6	SRBD1	3.02	3	3	3	4	52.34	1.91	2	3	20.99	1.11	1	1	0.333333		0			0	995	111.7	8.72
O95602	POLR1A	3.02	2	4	4	4	67.31	2.09	3	3	22.67	0.93	1	1	0.333333		0			0	1720	194.7	7.03
E9PF10	NUP155	3.01	3	3	3	4	55.85	1.88	2	3	14.86	1.13	1	1	0.333333		0			0	1327	148	6.3
Q8WVB6	CHTF18	2.87	4	1	2	4	66.29	2.87	2	3	41.32	2.15	1	1	0.333333					0	975	107.3	7.21
Q8TEM1	NUP210	2.07	2	3	3	4	126.3	2.07	3	3	53.3	0.85	1	1	0.333333					0	1887	205	6.81
Q32MZ4-3	LRRFIP1	17.55	3	8	8	13	300.29	16.09	7	10	51.39	3.19	2	3	0.3					0	752	82.6	4.61
Q9ULC4	MCTS1	26.52	3	4	4	5	98.01	26.52	4	4	34.94	9.39	1	1	0.25					0	181	20.5	8.82
Q9UKM9-2	RALY	24.83	11	3	3	5	123.92	24.83	3	4	46.4	3.1	1	1	0.25					0	290	30.3	9.63
P20618	PSMB1	22.82	1	4	4	5	109.44	22.82	4	4	23.52	5.81	1	1	0.25					0	241	26.5	8.13
E7EPA1	PRPSAP2	18.66	18	4	4	5	74.63	18.66	4	4	25.19	5.22	1	1	0.25					0	268	29.6	8.9
Q92522	H1FX	17.37	1	3	3	5	126.98	17.37	3	4	41.99	7.04	1	1	0.25					0	213	22.5	10.76
E9PL01	SPCS2	14.01	3	1	1	5	45.65	14.01	1	4	38.85	14.01	1	1	0.25					0	157	17	8.95
Q8NFQ8	TOR1AIP2	13.62	1	4	4	5	53.27	10.64	3	4	24.34	2.98	1	1	0.25					0	470	51.2	4.96
F6T1Q0	PDE12	12.71	3	4	4	5	93.82	12.71	4	4	32.84	2.54	1	1	0.25					0	472	52.1	7.84
Q13601-2	KRR1	10.49	2	3	3	5	115.04	10.49	3	4	29.32	3.09	1	1	0.25					0	324	36.8	9.64
P31350	RRM2	9.51	3	3	3	5	78.91	9.51	3	4	31.56	2.83	1	1	0.25					0	389	44.8	5.38
P30837	ALDH1B1	7.93	1	3	3	5	127.47	7.93	3	4	24.56	2.71	1	1	0.25					0	517	57.2	6.8
P51572	BCAP31	7.72	6	3	3	5	68.89	7.32	2	4	22.41	4.07	1	1	0.25					0	246	28	8.44
F5H2F9	MSH6	6.05	4	5	5	5	116.02	5.1	4	4	21.11	0.95	1	1	0.25					0	1058	119.7	6.84
B0UX83	BAG6	5.42	7	4	4	5	94.7	5.42	4	4	26.64	1.07	1	1	0.25					0	1126	118.6	5.6
P08237-2	PFKM	5.07	4	3	3	5	56.92	3.6	2	4	29.29	1.47	1	1	0.25					0	749	81.7	7.62
P35251-2	RFC1	3.84	2	3	3	5	86.61	3.84	3	4	34.54	1.57	1	1	0.25					0	1147	128.1	9.36
P19105	MYL12A	50.88	6	7	7	12	273.74	50.88	7	10	32.71	16.96	2	2	0.2					0	171	19.8	4.81
P19404	NDUFV2	28.11	2	5	5	6	189.33	28.11	5	5	16.74	5.22	1	1	0.2					0	249	27.4	8.06
Q5JR08	RHOC	22.75	13	5	5	6	135.45	22.75	5	5	26.02	7.41	1	1	0.2					0	189	21.6	6.58
Q96EY8	MMAB	20.8	6	3	3	6	80.04	20.8	3	5	25.81	6.4	1	1	0.2					0	250	27.4	8.6
Q13242	SRSF9	19.46	3	4	4	6	97.71	19.46	4	5	34.99	4.98	1	1	0.2					0	221	25.5	8.65
Q96PK6	RBM14	8.67	1	5	5	6	153.32	8.67	5	5	31.36	2.24	1	1	0.2					0	669	69.4	9.67
Q29RF7	PDS5A	4.71	1	4	4	6	133.56	4.71	4	5	24.52	1.27	1	1	0.2		0			0	1337	150.7	7.91
Q8N4V1	MMGT1	18.32	2	1	1	7	51.22	18.32	1	6	23.58	18.32	1	1	0.166667					0	131	14.7	9.16
B5MC59	RPA3	52.44	2	3	3	3	69.31	52.44	3	3					0					0	82	9.2	4.54
F8WF44	GK	48.65	10	1	1	1	29.26	48.65	1	1					0					0	37	3.7	11.09
E9PQB9	RAG2	47.89	3	1	1	1	11.13	47.89	1	1					0					0	71	8	9.35
P62857	RPS28	46.38	1	3	3	5	110.86	46.38	3	5					0					0	69	7.8	10.7
P84085	ARF5	45.56	8	4	6	6	147.33	45.56	6	6					0					0	180	20.5	6.79
F8W038	C17orf49	40.76	6	3	3	4	48.96	40.76	3	4					0					0	157	16.3	8.76
P62942	FKBP1A	40.74	3	3	3	3	109.53	40.74	3	3					0					0	108	11.9	8.16
C9JZU6	NAA50	40.35	7	1	2	2	60.52	40.35	2	2					0					0	57	6.5	8.5
P35613-4	BSG	40	7	4	4	6	123.01	40	4	6					0					0	205	22.8	5.47
J3QSY4	NHP2	40	4	2	2	2	77.71	40	2	2					0					0	90	10.1	10.01
H3BQ52	ARPP19	39.44	5	1	2	2	45.22	39.44	2	2					0					0	71	7.7	7.24
P52926	HMGA2	37.61	9	2	2	2	107.91	37.61	2	2					0					0	109	11.8	10.62
E5RIW3	TBCA	36.9	6	6	6	8	192.12	36.9	6	8					0					0	84	10.1	4.63
Q9Y5L4	TIMM13	36.84	2	3	3	3	71.84	36.84	3	3					0					0	95	10.5	8.18
C9JUE0	TFG	36.31	5	3	3	4	47.28	36.31	3	4					0					0	157	17.7	5.05
K7ELW0	PARK7	35.5	2	6	6	7	173.68	35.5	6	7					0					0	169	17.9	7.87
B4DIZ2	UBE2K	34.53	4	4	4	4	100.31	34.53	4	4					0					0	139	15.8	5.63
Q96C90	PPP1R14B	34.01	1	2	2	3	106.22	34.01	2	3					0					0	147	15.9	4.86
J3KSP2	RPL38	33.33	4	1	1	2	27.28	33.33	1	2					0					0	21	2.6	9.99
F8VSD9	METTL1	33.33	4	1	1	1	36.15	33.33	1	1					0					0	36	4.1	10.24
Q9NYJ1	COA4	32.18	1	2	2	2	47.55	32.18	2	2					0					0	87	10.1	6.04
P63313	TMSB10	31.82	1	1	1	2	31.94	31.82	1	2					0					0	44	5	5.36
Q99471	PFDN5	31.17	4	3	3	4	60.23	31.17	3	4					0					0	154	17.3	6.33
P56385	ATP5I	30.43	1	2	2	2	41.34	30.43	2	2					0					0	69	7.9	9.35
B8ZZF8	LSM5	29.69	2	1	1	1	25.82	29.69	1	1					0					0	64	7	6.52
B7ZBH1	EIF6	29.63	2	2	2	2	73.07	29.63	2	2					0					0	108	11.8	6.27
O75396	SEC22B	29.3	1	5	5	5	173.1	29.3	5	5					0					0	215	24.6	6.92
J3QS27	ZNF207	28.26	9	1	1	1	39.75	28.26	1	1					0					0	46	5.4	4.83
M0R3B9	MAG	27.85	1	1	1	1	24.7	27.85	1	1					0					0	158	17.6	6.52
P07919	UQCRH	27.47	1	2	2	2	53.02	27.47	2	2					0					0	91	10.7	4.44
Q5T1J5	CHCHD2P9	27.15	2	2	2	2	44.82	27.15	2	2		0			0					0	151	15.5	9.89
F8WAS3	NDUFA5	27.14	5	2	2	2	94.15	27.14	2	2					0					0	70	7.8	9.44
P52758	HRSP12	27.01	3	3	3	3	80.25	27.01	3	3					0					0	137	14.5	8.68
J3KRT0	CBFB	26.23	4	1	1	1	18.05	26.23	1	1					0					0	61	7.3	4.97
Q15004-2	KIAA0101	26.15	3	1	1	1	40.79	26.15	1	1					0					0	65	7.2	11.03
S4R3G1	MNX1	25.81	1	1	1	1	18.23	25.81	1	1		0			0		0			0	31	3.3	4.75
H7C559	PPP4R2	25.17	5	2	2	2	55.5	25.17	2	2					0					0	143	15.7	4.5
C9J5K4	TMEM209	25	6	1	1	1	30.42	25	1	1					0					0	56	6.3	9.25
K7EQQ9	RPL27	25	3	2	2	4	42.23	25	2	4					0					0	80	9.7	10.59
F5GXS8	QKI	25	10	3	3	4	55.88	25	3	4					0					0	160	18	8.07
G3V2F3	TIMM9	25	3	1	1	1	28.19	25	1	1					0					0	44	5.1	4.89
Q9BQ95-3	ECSIT	24.88	2	2	2	4	36.77	24.88	2	4					0		0			0	217	24.2	4.6
H3BU88	TMSB15B	24.44	3	1	1	1	29.7	24.44	1	1					0					0	45	5.2	5.31
F8WBU5	RNF181	24.36	4	1	1	1	20.66	24.36	1	1					0					0	78	8.8	4.7
Q5SZC9	ABRACL	23.88	2	1	1	1	18.32	23.88	1	1					0					0	67	7.5	7.59
P19388	POLR2E	23.81	1	4	4	4	83.7	23.81	4	4					0					0	210	24.5	5.95
H3BRW3	GFER	22.94	3	1	1	1	23.13	22.94	1	1					0					0	109	11.7	9.96
G3V1B6	APOO	22.81	5	2	2	2	59.46	22.81	2	2					0					0	114	13.1	7.28
F5H3U9	MAGOHB	22.73	5	1	1	1	33.94	22.73	1	1					0					0	44	5.2	6
O43920	NDUFS5	22.64	1	2	2	2	37.18	22.64	2	2		0			0					0	106	12.5	9.14
P56134-4	ATP5J2	22.45	8	1	1	1	35.99	22.45	1	1					0					0	49	5.7	9.7
Q8N726-2	CDKN2A	22.35	2	1	1	1	39.96	22.35	1	1					0					0	85	8.7	12.38
Q9UBI6	GNG12	22.22	1	1	1	1	21.34	22.22	1	1					0					0	72	8	8.97
J3QKT5	MSI2	22.22	2	1	1	3	55	22.22	1	3					0					0	99	11.1	8.51
S4R329	EMC4	22.22	8	1	1	2	32.17	22.22	1	2		0			0					0	72	7.8	9.82
H7C342	DDT	22	3	1	1	1	22.4	22	1	1					0					0	50	5.7	8.73
M0R038	PHLDB3	21.78	4	1	1	1	12.21	21.78	1	1					0					0	101	10.5	4.28
C9JAW5	HIGD1A	21.69	3	1	1	1	23.13	21.69	1	1					0					0	83	8.8	9.7
H0YCV1	DNAJC24	21.43	1	1	1	1	21.79	21.43	1	1					0		0			0	42	4.7	9.7
Q9NR31	SAR1A	21.21	7	3	3	3	82.51	21.21	3	3		0			0		0			0	198	22.4	6.68
O95197-3	RTN3	21.19	11	2	2	2	45.71	21.19	2	2					0					0	236	25.6	8.51
Q9Y3Y2-4	CHTOP	20.79	4	3	3	7	119.38	20.79	3	7					0					0	202	21.9	11.97
C9JAX1	FXN	20.74	5	2	2	2	76.3	20.74	2	2					0					0	135	14.9	5.14
J3QSB5	RPL36	20.21	2	2	2	2	47.77	20.21	2	2					0					0	94	10.8	11.6
F5H425	EIF3J	20.1	4	2	2	2	28.57	20.1	2	2					0					0	209	23	4.64
H7C4H2	SRPRB	20	2	3	3	3	86.84	20	3	3					0					0	160	17.6	7.94
C9K0U5	GMNN	19.7	4	1	1	1	14.98	19.7	1	1					0		0			0	66	7.3	10.36
Q9BQ15-2	NABP2	19.64	2	1	1	1	27.51	19.64	1	1					0					0	112	11.5	9.41
J3KRR0	LIMD2	19.54	3	1	1	1	32.58	19.54	1	1		0			0					0	87	9.5	9.33
Q07812-5	BAX	19.51	5	2	2	5	59.76	19.51	2	5					0					0	164	18.1	8.16
Q08AG7	MZT1	19.51	1	1	1	1	29.35	19.51	1	1					0					0	82	8.5	4.78
O95670-2	ATP6V1G2	19.23	4	1	1	1	32.14	19.23	1	1					0					0	78	8.9	11.72
B7Z341	NDRG3	19.19	6	3	3	3	104.32	19.19	3	3					0					0	271	29.7	5.59
H0YMP1	DUT	18.69	8	2	2	3	65.46	18.69	2	3					0					0	107	11.9	5.07
I3L0K2	TXNDC17	18.67	3	1	1	1	42.04	18.67	1	1					0					0	75	8.4	5.76
P18859	ATP5J	18.52	3	2	2	3	75.11	18.52	2	3					0					0	108	12.6	9.52
Q9GZM3	POLR2J2	18.26	13	2	2	2	81.63	18.26	2	2					0					0	115	13.1	6.29
C9JPA8	GET4	18.24	5	2	2	2	87.49	18.24	2	2					0					0	148	16.5	5.72
O43665-3	RGS10	18.23	3	2	2	2	51	18.23	2	2					0		0			0	181	21.2	7.49
Q9Y2S0	POLR1D	18.05	1	2	2	2	41.22	18.05	2	2					0					0	133	15.2	5.8
Q6ZN17	LIN28B	18	2	3	3	3	62.48	18	3	3		0			0					0	250	27.1	8.91
Q92686	NRGN	17.95	1	1	1	1	24.56	17.95	1	1					0					0	78	7.6	7.87
E9PQX9	DRAP1	17.84	6	2	2	2	57.9	17.84	2	2					0					0	185	20	4.65
P10606	COX5B	17.83	1	2	2	2	56.92	17.83	2	2					0					0	129	13.7	8.81
Q9P0M6	H2AFY2	17.74	2	3	4	5	155.44	17.74	4	5					0					0	372	40	9.69
Q9NPA8-2	ENY2	17.71	3	1	1	1	14.59	17.71	1	1					0					0	96	11	9.13
O15446	CD3EAP	17.65	2	5	5	6	119.68	17.65	5	6					0					0	510	55	8.51
E7EQ95	GINS1	17.58	2	2	2	2	55.05	17.58	2	2					0					0	165	19	7.94
Q9UMS4	PRPF19	17.46	3	6	6	6	165.46	17.46	6	6					0					0	504	55.1	6.61
Q96C01	FAM136A	17.39	4	2	2	2	99.89	17.39	2	2					0					0	138	15.6	7.61
Q5VTU3	DYNLT1	17.39	2	1	1	1	35.62	17.39	1	1					0					0	92	10.2	5.34
F8WB69	UBXN7	17.33	2	1	1	1	28.47	17.33	1	1					0					0	75	8.6	10.24
P51452	DUSP3	17.3	1	2	2	2	71.06	17.3	2	2					0					0	185	20.5	7.8
H0Y362	SLC30A7	17.24	2	1	1	1	18.64	17.24	1	1					0					0	87	9.9	7.28
Q68DM5	DKFZp781L1143	17.02	4	1	1	1	23.37	17.02	1	1					0					0	141	15.6	9.48
F5H7F6	MGST1	16.88	4	1	1	1	26.09	16.88	1	1					0					0	77	8.9	8.79
P20674	COX5A	16.67	4	2	2	4	83.06	16.67	2	4					0					0	150	16.8	6.79
C9J8Q1	NFU1	16.67	6	1	1	2	34.92	16.67	1	2					0					0	96	10.4	4.12
Q96B54	ZNF428	16.49	2	2	2	2	55.23	16.49	2	2					0					0	188	20.5	4.17
B4DP17	CNBP	16.25	4	1	2	2	39.77	16.25	2	2					0					0	160	17.7	7.71
B4DPX4	VAT1	16	7	3	3	4	71.68	16	3	4					0					0	325	34.9	5.78
O95182	NDUFA7	15.93	1	1	1	1	27.32	15.93	1	1					0					0	113	12.5	10.18
H0Y8U3	SKIV2L2	15.91	2	1	1	1	26.61	15.91	1	1					0					0	88	9.8	5.92
C9JY28	LYRM4	15.71	5	1	1	1	31.51	15.71	1	1					0					0	70	8.2	11.18
H0Y922	CHCHD6	15.66	1	2	2	3	32.3	15.66	2	3					0					0	166	18.9	8.66
F5GXW5	C12orf57	15.46	2	1	1	1	50.77	15.46	1	1					0					0	97	10	5.34
Q9UHQ7	WBP5	15.38	1	1	1	1	21	15.38	1	1					0					0	104	12.7	5.43
P62633-4	CNBP	15.17	1	1	2	2	61.32	15.17	2	2					0					0	178	19.6	7.58
J3KRD7	THOC1	15.12	5	1	1	1	41.03	15.12	1	1					0					0	86	9.4	6
P25787	PSMA2	14.96	3	2	2	2	64.52	14.96	2	2					0					0	234	25.9	7.43
F2Z2Y6	NAA38	14.93	3	1	1	1	15.21	14.93	1	1					0					0	67	7.4	4.88
H0YAL7	EEF1E1	14.71	5	2	2	2	60.25	14.71	2	2					0					0	136	15.3	8.4
E5RHF4	MRPL15	14.65	2	2	2	2	37.91	14.65	2	2					0					0	198	21.9	10.78
E5RFS9	MAT2B	14.63	7	1	1	1	34.96	14.63	1	1					0					0	82	9.4	7.05
E5RFZ8	SLC39A14	14.61	7	1	1	1	39.79	14.61	1	1					0					0	89	9.6	8.28
F8VSG1	SLC6A15	14.58	3	1	1	1	30.68	14.58	1	1					0					0	96	10.7	4.41
E9PHN7	GSTM2	14.53	9	2	2	2	48.04	14.53	2	2					0					0	179	21.1	8.32
Q5RKV6	EXOSC6	14.34	1	2	2	2	47.13	14.34	2	2					0					0	272	28.2	6.28
Q15046	KARS	14.24	5	8	8	9	187.46	14.24	8	9					0					0	597	68	6.35
B4DHN5	SDCBP	14.23	5	1	1	1	23.03	14.23	1	1					0					0	239	26	6.64
Q7Z650	MTHFD2	14.11	2	2	2	2	40.18	14.11	2	2					0					0	248	26.8	7.18
K7EM73	CAPNS1	14.11	4	2	2	2	46.7	14.11	2	2					0					0	163	15.9	4.91
B4DFG6	MRPS18B	14.05	2	1	1	1	44.51	14.05	1	1					0					0	121	14	9.58
Q8TAP9	MPLKIP	13.97	1	1	1	4	23.76	13.97	1	4					0					0	179	19.1	10.23
B1AJQ6	STX12	13.95	2	2	2	2	46.93	13.95	2	2					0		0			0	215	24.6	5.15
P49721	PSMB2	13.93	1	2	2	3	64.43	13.93	2	3					0					0	201	22.8	7.02
Q8WVD3	RNF138	13.88	3	2	2	4	46.09	13.88	2	4					0					0	245	28.2	6.93
Q8NI22-2	MCFD2	13.83	3	1	1	1	18.18	13.83	1	1					0					0	94	10.7	4.41
B9A069	ORMDL1	13.76	3	1	1	1	25.18	13.76	1	1					0					0	109	12.3	9.32
P09496-2	CLTA	13.76	6	2	2	2	54.89	13.76	2	2					0		0			0	218	23.6	4.53
Q9P032	NDUFAF4	13.71	1	2	2	2	32.75	13.71	2	2					0					0	175	20.3	8.82
H0YF61	SCP2	13.57	7	2	2	2	76.58	13.57	2	2					0					0	140	15	6.55
H7C1D4	TSN	13.51	4	2	2	2	54.56	13.51	2	2					0					0	185	21.1	7.2
K7ERQ7	SPC24	13.49	6	1	1	1	36.9	13.49	1	1					0					0	126	13.6	8.57
P05204	HMGN2	13.33	1	1	1	2	19	13.33	1	2					0					0	90	9.4	9.99
B1P7G3	ISCU	13.18	6	1	1	1	14.86	13.18	1	1					0		0			0	129	13.8	6.54
Q12981	BNIP1	13.16	2	2	2	2	38.68	13.16	2	2					0					0	228	26.1	8.95
C9JVB6	TRMT10C	13.14	2	3	3	3	59	13.14	3	3					0					0	312	36.8	9.16
P07311	ACYP1	13.13	2	1	1	1	36.46	13.13	1	1					0					0	99	11.3	9.31
G3V4P2	METTL17	12.75	7	1	1	1	12.53	12.75	1	1					0					0	102	11.9	8.54
Q8N4Q1	CHCHD4	12.68	2	1	1	1	19.04	12.68	1	1					0					0	142	16	4.31
F5H7S3	TPM1	12.65	30	1	3	3	113.87	12.65	3	3					0					0	245	28.5	4.78
Q9NVS2-3	MRPS18A	12.6	4	1	1	1	15.25	12.6	1	1					0					0	127	14	9.51
H0YC04	ATP6V1B2	12.56	2	2	2	2	33.05	12.56	2	2					0					0	199	21.1	6.79
C9K0C4	APPL1	12.28	2	1	1	1	37.67	12.28	1	1					0					0	114	13	4.91
E9PP55	RNF170	12.17	5	1	1	1	27.37	12.17	1	1					0					0	115	13	4.92
P56378	MP68	12.07	2	1	1	1	31.26	12.07	1	1					0					0	58	6.7	10.08
Q9NZ45	CISD1	12.04	1	1	1	1	28.93	12.04	1	1					0					0	108	12.2	9.09
B4DN60	NARS	12.04	2	3	3	3	81.05	12.04	3	3					0					0	299	34.9	5.02
E5RJG9	PINX1	11.94	6	1	1	2	19.89	11.94	1	2					0					0	134	15.4	8.97
Q9UBX3	SLC25A10	11.85	4	1	2	2	47.05	11.85	2	2					0					0	287	31.3	9.54
E5RJE1	FAM49B	11.83	5	1	1	1	40.91	11.83	1	1					0					0	93	10.4	4.88
K7EL95	QTRT1	11.76	2	1	1	1	34.13	11.76	1	1					0					0	136	14.9	7.05
P61009	SPCS3	11.67	1	2	2	2	49.75	11.67	2	2					0					0	180	20.3	8.62
P23434	GCSH	11.56	1	1	1	1	19.37	11.56	1	1					0					0	173	18.9	4.88
P43007-2	SLC1A4	11.54	2	1	1	3	24.82	11.54	1	3					0					0	234	24.6	4.81
C9JXC3	OARD1	11.5	3	1	1	1	12.98	11.5	1	1					0					0	113	12.8	9.35
K7EPC2	COASY	11.46	5	1	1	1	43.75	11.46	1	1					0					0	96	10.5	7.08
C9JTZ5	UGP2	11.43	9	1	1	1	23.53	11.43	1	1					0					0	105	12	8.4
Q9UFW8	CGGBP1	11.38	2	2	2	2	59.08	11.38	2	2					0					0	167	18.8	8.95
P41227-2	NAA10	11.36	2	2	2	2	114.78	11.36	2	2					0					0	220	24.8	5.52
Q5T123	SH3BGRL3	11.36	2	1	1	1	41.28	11.36	1	1					0		0			0	88	9.4	9.36
B4DEH8	PABPN1	11.31	5	2	2	2	33.81	11.31	2	2					0					0	168	19	9.23
H0Y8X1	SDHA	11.11	4	1	1	1	35.07	11.11	1	1					0					0	126	13.6	9.99
Q9NY12-2	GAR1	11.06	2	2	2	2	78.23	11.06	2	2					0					0	199	20.8	10.43
P14324-2	FDPS	11.05	2	3	3	4	61.21	11.05	3	4					0					0	353	40.5	5.17
Q9Y3B9	RRP15	10.99	1	3	3	4	128.55	10.99	3	4					0					0	282	31.5	5.52
H3BT58	COTL1	10.96	2	1	1	1	10.53	10.96	1	1					0					0	73	8.2	8.41
K7ES31	EIF3K	10.95	5	2	2	2	56.4	10.95	2	2					0					0	137	15.9	6.74
C9JFM5	STX4	10.86	3	1	1	2	27.42	10.86	1	2					0					0	175	19.8	8.41
Q9H9Q2-2	COPS7B	10.83	4	1	1	1	33.44	10.83	1	1					0					0	157	18.1	7.34
J3KT38	GRB2	10.81	4	1	1	1	23.26	10.81	1	1					0					0	111	12.8	6.32
C9J4L5	CREB1	10.69	10	1	1	1	34.06	10.69	1	1					0					0	131	14.1	5.22
P08579	SNRPB2	10.67	1	1	2	3	40.73	10.67	2	3					0					0	225	25.5	9.72
B4DLN1	SLC25A10	10.63	4	3	4	4	138.94	10.63	4	4					0					0	442	48.1	9.52
Q00765	REEP5	10.58	1	2	2	2	50.26	10.58	2	2					0					0	189	21.5	8.1
P50219-2	MNX1	10.58	2	1	1	1	25.3	10.58	1	1		0			0		0			0	189	20.5	6.55
H7BZ45	COMT	10.53	5	1	1	1	17.62	10.53	1	1					0					0	152	16.9	6.3
H0Y9N9	LRBA	10.45	6	1	1	1	62.16	10.45	1	1					0					0	134	15	9.52
H0Y9B6	HEXB	10.4	3	1	1	1	24.54	10.4	1	1					0					0	202	23.2	5.19
Q8N5K1	CISD2	10.37	2	1	1	1	37.17	10.37	1	1					0		0			0	135	15.3	9.61
Q9BXK1	KLF16	10.32	1	1	1	1	78.76	10.32	1	1					0					0	252	25.4	9.88
E9PQ14	DPP3	10.17	5	1	1	1	24.85	10.17	1	1					0					0	177	19.8	5.95
B4DXI8	PSMD7	10.12	4	2	2	3	108.1	10.12	2	3					0					0	247	28.3	7.62
Q9Y6A5	TACC3	10.02	1	4	4	5	65.31	10.02	4	5					0					0	838	90.3	5.05
J3KTA9	GDPD1	10	5	1	1	1	24.49	10	1	1					0					0	130	14.5	8.46
P47928	ID4	9.94	1	1	1	1	13.21	9.94	1	1					0					0	161	16.6	8.32
B4DUS9	BPNT1	9.93	5	2	2	2	74.54	9.93	2	2					0					0	272	29.2	8.28
O60613-2	2015-09-01	9.92	3	1	1	1	29.14	9.92	1	1					0					0	121	13.2	5.99
G3V4G1	NGDN	9.86	3	1	1	1	33.03	9.86	1	1					0					0	142	15.7	5.6
C9J2Z4	EHD1	9.8	5	2	3	3	74.32	9.8	3	3					0					0	306	34.7	6.14
P82673-2	MRPS35	9.76	3	2	2	3	60.68	9.76	2	3					0					0	287	32.7	6.93
B5MCL5	SMARCB1	9.73	5	2	2	2	86.84	9.73	2	2					0					0	339	38.7	5.2
G3V5E4	GNPNAT1	9.73	3	1	1	1	62.13	9.73	1	1					0					0	113	13	8.92
Q9NRX4-2	PHPT1	9.68	2	1	1	1	21.42	9.68	1	1					0					0	124	13.7	7.47
P61457	PCBD1	9.62	1	1	1	1	20.14	9.62	1	1					0					0	104	12	6.8
Q7Z7K0	CMC1	9.43	1	1	1	1	44.49	9.43	1	1		0			0					0	106	12.5	8.63
J3KS22	DCXR	9.38	7	2	2	2	34.2	9.38	2	2					0					0	224	23.9	8.5
B3KWB9	UBA2	9.38	3	4	4	5	115.39	9.38	4	5					0					0	544	60.8	5.07
P17174	GOT1	9.2	2	3	3	3	103.94	9.2	3	3					0		0			0	413	46.2	7.01
Q9BY67-5	CADM1	9.18	7	2	2	2	85.39	9.18	2	2					0					0	414	45.6	5.12
M0QZL1	BLVRB	9.09	3	1	1	1	17.47	9.09	1	1					0					0	154	15.7	5.45
Q8TAE8	GADD45GIP1	9.01	1	1	1	1	32.38	9.01	1	1					0					0	222	25.4	10.02
Q6UB35	MTHFD1L	9	2	8	8	8	184.82	9	8	8					0		0			0	978	105.7	8.06
Q9UNH7-2	SNX6	8.97	4	2	2	2	92.7	8.97	2	2					0					0	290	33.5	8.57
Q15388	TOMM20	8.97	1	1	1	1	25.21	8.97	1	1					0					0	145	16.3	8.6
M0R0U3	PGLS	8.94	3	1	1	1	20.22	8.94	1	1					0					0	179	18.9	7.84
Q86SX6	GLRX5	8.92	1	1	1	1	36.99	8.92	1	1		0			0		0			0	157	16.6	6.79
Q15738	NSDHL	8.85	2	3	3	3	73.38	8.85	3	3					0					0	373	41.9	8.06
E9PN86	EIF3M	8.82	3	1	1	1	22.1	8.82	1	1					0					0	102	11.7	7.87
P28072	PSMB6	8.79	1	2	2	2	63.56	8.79	2	2					0					0	239	25.3	4.92
K7EIN1	WBP2	8.77	8	1	1	1	46.38	8.77	1	1					0					0	114	12	6.51
C9JQG7	CDYL	8.77	5	1	1	1	32.92	8.77	1	1					0		0			0	171	19.3	9.74
H3BQQ9	UBE2I	8.76	3	1	1	1	14.48	8.76	1	1					0					0	137	15.5	7.24
P28074-3	PSMB5	8.75	2	1	1	1	84.06	8.75	1	1					0					0	160	17.8	7.24
Q9Y2Q3-4	GSTK1	8.74	3	1	1	1	31.38	8.74	1	1					0					0	183	20.5	6.54
O43719	HTATSF1	8.74	1	3	3	3	132.2	8.74	3	3					0					0	755	85.8	4.4
Q7Z7K6	CENPV	8.73	1	1	1	1	30.71	8.73	1	1					0					0	275	29.9	9.73
Q5QPE8	MGME1	8.71	3	2	2	2	60.69	8.71	2	2					0					0	264	30	6.86
M0R3B2	NOSIP	8.68	2	1	1	1	21.78	8.68	1	1					0					0	242	26.9	8.82
E9PI38	RELA	8.65	8	1	1	1	18.75	8.65	1	1					0					0	185	20.8	8.41
Q8IXK0-3	PHC2	8.61	7	1	1	1	26	8.61	1	1					0					0	267	30	9.57
P61019-2	RAB2A	8.51	2	1	1	1	37.82	8.51	1	1					0					0	188	20.8	6.11
C9JQ41	CCDC58	8.46	3	1	1	1	35.16	8.46	1	1					0					0	130	15.3	8.88
P26885	FKBP2	8.45	1	1	1	1	41.38	8.45	1	1					0					0	142	15.6	9.13
H0YI02	RAB3IP	8.44	10	1	1	1	17.9	8.44	1	1					0					0	237	26.8	5.35
Q9NXA8-4	SIRT5	8.42	4	1	1	1	39.68	8.42	1	1					0					0	202	21.7	6.4
Q96EY4	TMA16	8.37	5	2	2	2	46.36	8.37	2	2					0					0	203	23.8	9.26
P50213-2	IDH3A	8.33	4	2	2	2	63.6	8.33	2	2					0					0	288	31.4	6.24
P14209-3	CD99	8.28	2	1	1	1	27.39	8.28	1	1					0					0	169	17.1	4.56
D6RC71	STX18	8.28	5	1	1	2	37.46	8.28	1	2					0					0	169	19.7	5.01
J3KMX9	EIF2B1	8.25	5	2	2	2	34.95	8.25	2	2					0					0	303	33.5	7.33
D6RFW1	SGTB	8.21	2	1	1	1	27.49	8.21	1	1					0					0	195	21.8	4.86
D6RDG9	ADTRP	8.14	6	1	1	1	23.27	8.14	1	1		0			0		0			0	86	9.7	8.97
P49841	GSK3B	8.1	2	1	2	2	35.29	8.1	2	2					0					0	420	46.7	8.78
B5MD87	PYCRL	8.03	3	1	1	1	63.06	8.03	1	1					0					0	137	14.3	7.47
H0YJJ8	EIF2B2	8	3	1	1	1	29.16	8	1	1					0					0	200	22.6	6.01
D6RJD1	CLTB	8	3	1	1	1	21.26	8	1	1					0					0	125	13.1	4.3
B4E135	LIG1	7.95	5	2	2	2	74.1	7.95	2	2					0					0	415	45	8.6
H7C131	ACAA1	7.93	3	1	1	1	17.11	7.93	1	1					0					0	290	30.3	8.63
Q86TX2	ACOT1	7.84	4	3	3	3	48.46	7.84	3	3					0					0	421	46.2	7.34
H7BZL2	HIBADH	7.77	2	1	1	1	39.91	7.77	1	1					0					0	206	21.4	6.13
Q9BXS6-4	NUSAP1	7.76	8	2	2	2	54.51	7.76	2	2					0		0			0	425	47.5	9.95
Q15006	EMC2	7.74	2	2	2	2	63.46	7.74	2	2					0					0	297	34.8	6.57
I3L430	HMOX2	7.67	7	2	2	2	59.1	7.67	2	2					0					0	287	32.8	5.91
Q9BUL9	RPP25	7.54	1	1	1	1	40.24	7.54	1	1					0					0	199	20.6	9.61
Q9NRF9	POLE3	7.48	1	1	1	2	29.08	7.48	1	2					0					0	147	16.8	4.74
H0YBU8	MRPL43	7.43	9	1	1	1	28.28	7.43	1	1					0					0	148	16.7	6.79
H0YBE1	XPO7	7.37	4	1	1	1	37.79	7.37	1	1					0					0	190	21.7	7.24
G3V2G6	RDH11	7.3	4	1	1	1	22.51	7.3	1	1					0					0	178	19.9	9.99
H0YLJ5	CYFIP1	7.28	9	1	1	1	36.46	7.28	1	1					0					0	151	17.6	4.79
Q9Y394-2	DHRS7	7.27	3	2	2	2	54.38	7.27	2	2					0					0	289	32.2	8.87
Q9UJA5	TRMT6	7.24	3	2	2	3	38.18	7.24	2	3					0					0	497	55.8	7.55
Q9Y3D6	FIS1	7.24	1	1	1	1	51.32	7.24	1	1					0					0	152	16.9	8.79
O75381-2	PEX14	7.19	2	1	1	1	27.37	7.19	1	1					0					0	334	36.7	5.14
Q9H9Y2	RPF1	7.16	1	1	1	1	50.7	7.16	1	1					0					0	349	40.1	10.01
Q9UBQ0	VPS29	7.14	3	1	1	1	29.61	7.14	1	1					0					0	182	20.5	6.79
Q9P0T7	TMEM9	7.1	2	1	1	1	39.9	7.1	1	1					0					0	183	20.6	6.65
Q8NBJ7-2	SUMF2	7.04	7	1	1	1	37.3	7.04	1	1					0					0	213	24.1	6.93
Q8NBI6-3	XXYLT1	6.95	3	1	1	1	22.23	6.95	1	1					0					0	187	21.8	6.51
F5GY90	HMBS	6.95	6	1	1	1	25.03	6.95	1	1					0					0	187	20.9	9.94
J3QS30	USP22	6.86	5	1	1	1	10.47	6.86	1	1		0			0					0	102	11.7	8.79
Q9BT09	CNPY3	6.83	1	1	1	1	29.77	6.83	1	1					0					0	278	30.7	5.49
P84095	RHOG	6.81	1	1	1	1	49.55	6.81	1	1					0					0	191	21.3	8.12
Q8IXQ4-2	KIAA1704	6.81	2	1	1	1	18.1	6.81	1	1					0					0	191	22.2	9.7
B4DJM9	SARS2	6.78	5	1	1	1	70.43	6.78	1	1					0					0	236	26.3	7.34
Q96H79	ZC3HAV1L	6.67	1	1	1	4	36.18	6.67	1	4					0					0	300	32.9	8.13
Q5SRE7-2	PHYHD1	6.67	2	1	1	1	26.88	6.67	1	1					0					0	270	30	6.01
Q96AC1-2	FERMT2	6.64	5	2	2	4	35.31	6.64	2	4					0					0	633	72.4	7.5
Q70UQ0-4	IKBIP	6.63	2	2	2	2	46.11	6.63	2	2		0			0		0			0	377	43.1	4.92
J3QLR8	MRPS23	6.58	2	1	1	1	41.03	6.58	1	1					0					0	152	17.5	9.63
Q49A26-5	GLYR1	6.57	6	2	2	2	43.51	6.57	2	2					0					0	472	51.5	8.27
Q8N5M9	JAGN1	6.56	1	1	1	1	24.95	6.56	1	1					0					0	183	21.1	9.73
B4DE40	SMS	6.55	4	1	1	1	46.17	6.55	1	1					0					0	275	31.1	4.93
P49903-2	SEPHS1	6.54	3	1	1	1	30.44	6.54	1	1					0					0	321	35.5	5.21
F8WD96	CTSD	6.52	4	1	1	2	29.45	6.52	1	2					0					0	276	30	7.42
Q9NZ01	TECR	6.49	5	2	2	2	56.28	6.49	2	2					0					0	308	36	9.45
E9PI02	HSF1	6.47	4	1	1	1	24.08	6.47	1	1					0					0	139	16.1	9.58
J3QSH4	VEZF1	6.45	3	1	2	8	71.07	6.45	2	8					0					0	512	55.8	9.57
Q5SZR1	MRPL9	6.44	2	1	1	1	30.46	6.44	1	1					0					0	233	26.2	10.07
F5H1Y0	RAD51AP1	6.38	5	1	1	1	18.11	6.38	1	1					0					0	235	26.4	5.94
P98179	RBM3	6.37	1	1	1	1	38.66	6.37	1	1					0					0	157	17.2	8.91
H0YKQ5	KIF23	6.37	5	1	1	1	18.36	6.37	1	1					0					0	267	30.7	5.78
D6RH20	MRPS27	6.35	4	2	2	2	87.08	6.35	2	2					0		0			0	299	34.4	5.58
F5H8F7	ASH2L	6.34	4	2	2	2	33.23	6.34	2	2					0		0			0	489	55.3	8.06
H0Y580	EIF2B3	6.31	4	1	1	2	31.5	6.31	1	2					0					0	222	24.9	8.1
O15400-2	STX7	6.28	2	1	1	1	25.66	6.28	1	1					0					0	239	27.4	5.12
I3L439	TBCD	6.25	4	1	1	1	32.8	6.25	1	1					0					0	256	28.7	6.74
D6RIU4	LMAN2	6.25	4	1	1	1	27.5	6.25	1	1					0					0	192	21.9	6.52
Q9UNW1	MINPP1	6.16	4	2	2	2	88.92	6.16	2	2					0					0	487	55	7.81
B1APM4	SOAT1	6.15	2	1	1	1	31.47	6.15	1	1					0					0	260	29.9	6.44
H0Y6E1	ANXA11	6.08	3	1	1	1	46.62	6.08	1	1					0					0	148	16.7	8.07
H0Y8Z9	ACAD9	5.99	2	2	2	2	61.92	5.99	2	2					0					0	384	43	8.09
P51608	MECP2	5.97	3	2	2	2	33.99	5.97	2	2		0			0					0	486	52.4	9.95
Q13243-3	SRSF5	5.95	4	1	2	2	46.66	5.95	2	2					0					0	269	30.8	11.66
A2AAT0	SLC39A7	5.91	2	1	1	1	17.8	5.91	1	1					0					0	220	24	9.79
P55263-3	ADK	5.9	2	2	2	2	66.31	5.9	2	2					0		0			0	305	34.1	6.73
Q6IQ49-3	SDE2	5.9	3	1	1	1	22.19	5.9	1	1					0					0	356	39.3	5.05
E9PFF8	C3orf17	5.88	4	1	1	1	14.1	5.88	1	1					0					0	238	26.9	9.6
D6RGE2	ISOC1	5.85	2	1	1	1	15.79	5.85	1	1					0					0	188	20.2	7.21
Q9UPT5-2	EXOC7	5.82	11	3	3	3	91.9	5.82	3	3		0			0					0	653	74.7	6.42
B9A008	IMP4	5.81	5	1	1	1	22.7	5.81	1	1					0					0	172	19.6	9.7
M0R2Q7	SIPA1L3	5.79	1	1	1	1	29.11	5.79	1	1					0					0	190	20.9	9.54
P28070	PSMB4	5.68	1	1	1	1	50.26	5.68	1	1					0					0	264	29.2	5.97
E7ES32	DNAJA3	5.67	3	1	1	1	37.13	5.67	1	1					0					0	300	33.1	8.81
D6RIY6	EXOSC9	5.67	8	2	2	2	61.14	5.67	2	2					0					0	423	46.9	5.16
P61201	COPS2	5.64	3	2	2	2	28.9	5.64	2	2					0					0	443	51.6	5.53
C9JTK4	AP2M1	5.63	6	1	1	1	28.34	5.63	1	1					0					0	160	18.3	9
Q96A33-2	CCDC47	5.63	2	2	2	2	49.53	5.63	2	2					0					0	480	55.3	4.74
Q92665	MRPS31	5.57	1	2	2	2	41.07	5.57	2	2		0			0					0	395	45.3	9.29
H3BQW3	CNGB1	5.51	4	1	1	1	20.74	5.51	1	1		0			0					0	127	14	10.51
G3XAJ1	RNASEH2B	5.45	2	1	1	1	19.92	5.45	1	1					0					0	257	29	8.82
Q09161	NCBP1	5.44	1	3	3	3	120.21	5.44	3	3					0					0	790	91.8	6.43
P07602	PSAP	5.34	5	3	3	3	55.88	5.34	3	3					0					0	524	58.1	5.17
A6NDG6	PGP	5.3	1	1	1	1	15.1	5.3	1	1					0					0	321	34	6.14
P60953	CDC42	5.24	2	1	1	1	37.15	5.24	1	1					0					0	191	21.2	6.55
H7C2G3	C21orf33	5.24	4	1	1	1	26.22	5.24	1	1					0					0	191	20.3	6.61
C9J6G3	GGPS1	5.22	4	1	1	1	19.9	5.22	1	1		0			0					0	230	26.6	5.81
H7C2V1	PLOD3	5.19	2	1	1	1	18.28	5.19	1	1					0					0	270	31.2	6.04
O43251-6	RBFOX2	5.11	2	2	2	2	37.75	5.11	2	2		0			0					0	450	47.2	6.62
Q13505-3	MTX1	5.05	3	1	1	1	25.36	5.05	1	1					0					0	317	35.8	6.29
Q9BRK5-2	SDF4	5.02	3	1	1	1	19.91	5.02	1	1					0					0	259	30.2	4.65
Q969V3-2	NCLN	4.98	6	2	2	2	60.59	4.98	2	2					0		0			0	562	62.8	6.89
P17612-2	PRKACA	4.96	1	2	2	3	37.71	4.96	2	3		0			0		0			0	343	39.8	8.66
F5H5N1	NDUFS7	4.95	4	1	1	1	54.4	4.95	1	1					0					0	182	19.8	9.5
Q00587-2	CDC42EP1	4.95	2	1	1	1	21.22	4.95	1	1					0					0	384	39.7	7.15
P41250	GARS	4.87	1	3	3	4	90.65	4.87	3	4					0					0	739	83.1	7.03
O15143	ARPC1B	4.84	1	1	1	1	27.49	4.84	1	1					0					0	372	40.9	8.35
O14925	TIMM23	4.78	2	1	1	1	20.16	4.78	1	1					0					0	209	21.9	8.6
K7ESP4	DCAKD	4.78	2	1	1	1	34.38	4.78	1	1					0					0	209	24.2	9.67
Q9NPF4	OSGEP	4.78	1	1	1	1	27.36	4.78	1	1					0					0	335	36.4	6.35
Q53GS9-2	USP39	4.76	4	2	2	3	41.23	4.76	2	3					0					0	462	53.5	8.57
F5H4B4	FAM227A	4.74	3	1	2	2	28.12	4.74	2	2		0			0		0			0	570	66.1	9.31
Q15464-2	SHB	4.71	2	1	1	1	11.77	4.71	1	1					0					0	297	30.7	8.92
Q5TBI2	C1orf131	4.69	4	1	1	1	13.15	4.69	1	1					0					0	256	28.5	10.1
P05026-2	ATP1B1	4.65	2	1	1	1	15.92	4.65	1	1		0			0		0			0	301	34.9	8.65
Q9H936	SLC25A22	4.64	1	1	1	1	55.38	4.64	1	1					0					0	323	34.4	9.29
Q9BUQ8	DDX23	4.63	2	3	3	4	84.29	4.63	3	4		0			0					0	820	95.5	9.55
Q8IYU4-2	UBQLNL	4.62	1	1	1	1	15.89	4.62	1	1					0		0			0	260	29	8.1
Q3KQU3-2	MAP7D1	4.61	5	2	2	2	27.65	4.61	2	2					0					0	803	88.7	10.05
H7BYN3	TFAM	4.57	2	1	1	1	48.77	4.57	1	1					0					0	219	25.7	9.66
P51003	PAPOLA	4.56	8	2	2	3	81.52	4.56	2	3					0					0	745	82.8	7.37
B4DVY7	FLOT1	4.49	2	1	1	1	15.66	4.49	1	1					0					0	379	42.1	8.16
Q9HB21-2	PLEKHA1	4.49	3	1	1	1	17.19	4.49	1	1					0		0			0	334	38.1	8.97
E9PIF4	NEU1	4.49	2	1	1	1	11.42	4.49	1	1					0					0	267	29	5.97
Q9BZ23-3	PANK2	4.47	3	1	1	1	53.38	4.47	1	1					0		0			0	447	49.1	7.99
Q9UBS4	DNAJB11	4.47	1	1	1	2	20.04	4.47	1	2					0		0			0	358	40.5	6.18
O60341	KDM1A	4.46	3	2	2	2	43.04	4.46	2	2		0			0					0	852	92.8	6.52
Q9H9E3-2	COG4	4.45	3	1	1	1	14.7	4.45	1	1		0			0					0	337	38.2	5.27
H7C0X5	CPVL	4.44	2	1	1	1	26.19	4.44	1	1					0					0	180	21.2	7.03
P00846	MT	4.42	1	1	1	1	29.89	4.42	1	1					0					0	226	24.8	10.1
Q9Y3T9	NOC2L	4.41	1	3	3	4	61.74	4.41	3	4		0			0					0	749	84.9	5.62
Q9BYN8	MRPS26	4.39	1	1	1	1	25.42	4.39	1	1					0		0			0	205	24.2	10.39
F5H0W7	NUP85	4.25	7	1	1	1	31.93	4.25	1	1					0					0	259	29.8	6.25
H7C1Q8	DIS3L2	4.22	1	1	1	2	22.79	4.22	1	2					0					0	166	18.1	6.93
P61964	WDR5	4.19	1	1	1	1	43.07	4.19	1	1					0					0	334	36.6	8.27
D6R927	RBPJ	4.19	5	1	1	1	12.06	4.19	1	1					0					0	382	43.5	8.91
B4DLH2	C2orf18	4.17	2	1	1	2	22.27	4.17	1	2					0					0	288	31.1	8.24
Q9NPD3	EXOSC4	4.08	2	1	1	1	29.74	4.08	1	1					0					0	245	26.4	6.52
I3L4V9	FLYWCH1	4.04	2	1	1	1	19.27	4.04	1	1					0					0	198	21.8	10.45
P13984	GTF2F2	4.02	1	1	1	1	43.63	4.02	1	1					0					0	249	28.4	9.23
P15104	GLUL	4.02	1	1	1	1	34.52	4.02	1	1					0					0	373	42	6.89
P08574	CYC1	4	1	1	1	1	18.26	4	1	1					0					0	325	35.4	9
O75844	ZMPSTE24	4	1	2	2	2	56.68	4	2	2					0					0	475	54.8	7.49
A0AVT1-2	UBA6	3.98	2	2	2	2	47.09	3.98	2	2					0					0	578	65.7	7.61
Q8WX92	NELFB	3.97	1	2	2	2	50.08	3.97	2	2					0					0	580	65.7	6.13
Q9H9L3	ISG20L2	3.97	1	1	1	1	16.55	3.97	1	1					0					0	353	39.1	9.94
H7C4P1	ARHGAP25	3.96	1	1	1	1	10.95	3.96	1	1					0					0	505	57	5.53
H0YDB2	STIM1	3.95	3	1	1	1	11.31	3.95	1	1					0					0	405	45.3	6.84
Q08AE9	ACAD11	3.93	3	1	1	1	37.69	3.93	1	1					0		0			0	305	33.8	9.06
B4DDD1	RPUSD2	3.93	2	1	1	2	18.68	3.93	1	2					0					0	484	54.1	6.71
P51398-2	DAP3	3.92	3	1	1	1	42.61	3.92	1	1					0					0	357	41	8.98
F5H0Y3	MLF2	3.9	2	1	1	1	21.82	3.9	1	1					0					0	231	24.8	10.29
P78316	NOP14	3.85	3	3	3	3	58.29	3.85	3	3					0					0	857	97.6	7.58
P05937	CALB1	3.83	1	1	1	1	22.3	3.83	1	1		0			0					0	261	30	4.83
H0YD21	ATPAF1	3.83	1	1	1	1	16.58	3.83	1	1					0					0	183	20.8	5.41
Q9Y657	SPIN1	3.82	1	1	1	1	41.75	3.82	1	1					0					0	262	29.6	6.96
B4DL13	INTS6	3.81	5	1	1	1	18.84	3.81	1	1					0					0	289	32	6.07
O60784-3	TOM1	3.8	5	1	1	1	39.57	3.8	1	1					0					0	447	48.6	4.67
P61619	SEC61A1	3.78	15	2	2	2	44.49	3.78	2	2					0					0	476	52.2	8.06
F8W914	RTN4	3.77	4	1	1	1	23.76	3.77	1	1					0					0	345	37.1	4.77
E5RIE3	ESCO2	3.74	3	1	1	1	14.37	3.74	1	1					0					0	187	21.7	9.73
A1A528	ZW10	3.72	2	2	2	2	46.09	3.72	2	2					0					0	672	76.8	6.32
O75915	ARL6IP5	3.72	1	1	1	1	28.94	3.72	1	1					0					0	188	21.6	9.77
Q9Y6J9	TAF6L	3.7	1	1	1	1	22.76	3.7	1	1					0					0	622	67.8	8.97
F5H5G8	SUCLA2	3.65	4	1	1	1	51.56	3.65	1	1					0					0	329	36	5.39
E9PNW8	FAR1	3.58	2	1	1	1	33.85	3.58	1	1					0					0	335	37.5	6.92
C9J4Q3	MPP6	3.58	3	1	1	1	28.5	3.58	1	1					0					0	307	34.2	5.44
B4DZ67	NUP107	3.57	2	3	3	3	59.15	3.57	3	3					0					0	896	103.1	5.33
H0YJ30	GPHN	3.57	6	1	1	1	30.85	3.57	1	1					0					0	280	30.1	6.79
O60343-2	TBC1D4	3.56	5	3	3	3	68.17	3.56	3	3					0					0	1235	139.5	6.93
C9J384	CMSS1	3.56	3	1	1	1	15.02	3.56	1	1					0					0	225	26.2	9.88
P13798	APEH	3.55	5	2	2	2	71.57	3.55	2	2					0					0	732	81.2	5.48
H7C0R7	CYB5R1	3.54	2	1	1	1	28.47	3.54	1	1					0					0	226	24.9	8.94
H7BXG7	SEC31A	3.51	13	3	3	3	72.69	3.51	3	3					0					0	969	105.6	8.37
B1AKM8	PISD	3.51	5	1	1	1	28.5	3.51	1	1					0					0	228	26.3	9.82
Q9P013	CWC15	3.49	1	1	1	1	23.13	3.49	1	1		0			0					0	229	26.6	5.71
Q6PK04	CCDC137	3.46	2	1	1	1	14.65	3.46	1	1		0			0		0			0	289	33.2	10.93
Q9H1E5	TMX4	3.44	1	1	1	1	38.87	3.44	1	1					0					0	349	38.9	4.37
P35612	ADD2	3.44	5	1	2	2	39.37	3.44	2	2					0					0	726	80.8	5.92
A2RRN2	CAPS2	3.43	5	1	1	1	22.57	3.43	1	1					0					0	204	23.4	5.54
Q9NYL9	TMOD3	3.41	1	1	1	1	23.06	3.41	1	1					0					0	352	39.6	5.19
O95299	NDUFA10	3.38	2	1	1	1	30.39	3.38	1	1					0					0	355	40.7	8.48
Q13217	DNAJC3	3.37	1	1	1	1	19.08	3.37	1	1					0					0	504	57.5	6.15
Q9UKD2	MRTO4	3.35	1	1	1	1	27.31	3.35	1	1					0					0	239	27.5	8.29
Q02447-4	SP3	3.34	8	1	1	2	45.5	3.34	1	2					0					0	479	52	6.47
Q9UKL0	RCOR1	3.32	2	1	1	1	45.46	3.32	1	1					0		0			0	482	53	7.03
J3QRD1	ALDH3A2	3.31	3	1	1	1	22.86	3.31	1	1					0					0	393	44.6	5.53
O96028-6	WHSC1	3.31	4	1	1	1	19.3	3.31	1	1					0					0	484	53.5	9.19
Q969S9-5	GFM2	3.31	5	1	1	1	16.71	3.31	1	1		0			0		0			0	513	57	7.09
F5H3I4	ACTR1A	3.31	5	1	1	1	39.39	3.31	1	1					0					0	302	34.5	6.46
Q8N6R0-2	METTL13	3.28	7	1	1	1	20.88	3.28	1	1					0					0	396	44.5	5.63
O43657	TSPAN6	3.27	1	1	1	1	50.88	3.27	1	1					0					0	245	27.5	8.1
P82675	MRPS5	3.26	1	1	1	1	52.43	3.26	1	1					0					0	430	48	9.92
P14735	IDE	3.24	2	3	3	3	71.02	3.24	3	3					0					0	1019	117.9	6.61
P52564-2	MAP2K6	3.24	2	1	1	1	31.55	3.24	1	1					0					0	278	31.3	7.08
Q9Y376	CAB39	3.23	1	1	1	1	14.24	3.23	1	1		0			0		0			0	341	39.8	6.89
H3BTU4	4	3.21	1	1	1	1	10.68	3.21	1	1					0					0	374	42.8	7.24
E7EPQ4	ZBTB17	3.14	4	1	1	1	25.53	3.14	1	1					0					0	509	55.5	6.49
Q92544	TM9SF4	3.12	1	1	1	1	17.9	3.12	1	1					0					0	642	74.5	6.54
F5H6V2	PGM2	3.1	2	1	1	1	13.77	3.1	1	1					0					0	452	50.7	6.1
J3KR91	IQGAP2	3.08	6	2	3	3	68.62	3.08	3	3					0		0			0	1071	122.7	6.98
Q9H7Z6	KAT8	3.06	2	1	1	1	10.21	3.06	1	1					0					0	458	52.4	8.27
Q6UWP8	SBSN	3.05	1	1	1	1	13.45	3.05	1	1					0					0	590	60.5	7.01
E9PFD2	UMPS	2.92	3	1	1	1	17.89	2.92	1	1					0		0			0	342	37.6	8.09
Q96DV4	MRPL38	2.89	1	1	1	1	23.15	2.89	1	1					0					0	380	44.6	7.53
P27448-8	MARK3	2.88	6	1	1	1	16.21	2.88	1	1		0			0		0			0	659	74.1	9.85
C9JVE2	DCUN1D1	2.87	2	1	1	1	29.37	2.87	1	1		0			0		0			0	244	28.3	4.98
E7EP00	SEC24C	2.87	4	2	2	2	53.61	2.87	2	2					0					0	975	106.6	6.96
M0R3C7	SYMPK	2.82	3	1	1	1	46.08	2.82	1	1					0					0	673	74.5	7.5
Q5JRG1	NUPL1	2.81	5	1	1	1	18.69	2.81	1	1					0					0	463	49.1	7.78
O75323	GBAS	2.8	1	1	1	1	35.61	2.8	1	1					0					0	286	33.7	9.36
H3BND8	USP7	2.75	5	2	2	2	38.72	2.75	2	2					0					0	909	105.5	5.58
P13674-3	P4HA1	2.71	3	1	1	1	27.01	2.71	1	1					0					0	516	58.9	6.02
Q8WUT4	LRRN4	2.7	1	1	1	1	15.23	2.7	1	1					0		0			0	740	78.8	7.2
Q9NYH9	UTP6	2.68	1	1	1	1	19.84	2.68	1	1					0		0			0	597	70.1	7.28
Q96KB7	CIZ1	2.66	9	1	1	1	24.5	2.66	1	1		0			0					0	414	45.9	6.95
Q9UH62	ARMCX3	2.64	1	1	1	1	29.72	2.64	1	1					0					0	379	42.5	8.37
B4DSB0	PARN	2.59	4	1	1	1	16.18	2.59	1	1					0					0	464	53	6.37
Q8WYA6-3	CTNNBL1	2.57	4	1	1	1	31.53	2.57	1	1					0					0	311	36.1	6.7
P17655	CAPN2	2.57	1	1	1	1	21.27	2.57	1	1					0					0	700	79.9	4.98
P05091-2	ALDH2	2.55	2	1	1	1	41.32	2.55	1	1					0					0	470	51	6.2
O60902-3	SHOX2	2.54	1	1	1	1	13.8	2.54	1	1					0					0	355	37.6	9.23
O00512	BCL9	2.52	1	2	2	3	59.54	2.52	2	3					0					0	1426	149.2	8.91
H0YNQ8	MYO1E	2.52	1	1	1	1	19.26	2.52	1	1					0		0			0	317	37.3	9.52
P23634-7	ATP2B4	2.51	8	2	2	2	55.11	2.51	2	2		0			0		0			0	1193	132.5	6.21
P08240-2	SRPR	2.46	2	1	1	2	19.13	2.46	1	2					0					0	610	66.5	9.04
Q6ZN55	ZNF574	2.46	2	1	1	1	70.77	2.46	1	1					0					0	896	98.8	8.07
Q14739	LBR	2.44	2	2	2	2	42.37	2.44	2	2					0					0	615	70.7	9.36
Q9UQ13-2	SHOC2	2.43	2	1	1	1	27.9	2.43	1	1					0					0	536	59.7	9.14
Q9HB40	SCPEP1	2.43	1	1	1	1	11.16	2.43	1	1					0					0	452	50.8	5.81
Q96T88	UHRF1	2.4	2	1	1	1	21.73	2.4	1	1					0					0	793	89.8	7.56
P05556	ITGB1	2.38	1	2	2	2	36.28	2.38	2	2					0					0	798	88.4	5.39
Q8WY54-2	PPM1E	2.38	3	1	1	1	16.88	2.38	1	1		0			0					0	755	83.9	5.01
K7EKS6	MED16	2.38	7	1	1	1	22.58	2.38	1	1					0					0	462	51.4	6.76
Q03701	CEBPZ	2.37	1	1	2	2	55.64	2.37	2	2					0					0	1054	120.9	5.94
Q9NXT0-3	ZNF586	2.23	2	1	1	1	16.16	2.23	1	1					0					0	359	41.7	9.06
Q6SZW1	SARM1	2.21	1	1	1	1	15.36	2.21	1	1		0			0					0	724	79.3	6.55
O95251-2	KAT7	2.2	3	1	1	1	26.15	2.2	1	1					0					0	501	58.1	9.01
Q8NGR6	OR1B1	2.2	1	1	1	1	16.75	2.2	1	1					0					0	318	35.3	8.16
Q9NXF1-2	TEX10	2.19	2	2	2	2	72.36	2.19	2	2					0		0			0	913	103.8	9.36
Q96QV1-2	HHIP	2.19	2	1	1	1	19.01	2.19	1	1		0			0		0			0	320	36.3	8.51
Q8IYB8	SUPV3L1	2.16	1	1	1	1	20.2	2.16	1	1					0					0	786	87.9	7.99
Q9H9B1	EHMT1	2.16	1	1	1	1	17.61	2.16	1	1					0					0	1298	141.4	5.76
P49257	LMAN1	2.16	1	1	1	1	38.27	2.16	1	1					0					0	510	57.5	6.77
Q9GZR2	REXO4	2.13	1	1	1	1	10.52	2.13	1	1					0					0	422	46.6	9.77
J3KNU8	ALDH6A1	2.11	2	1	1	1	10.49	2.11	1	1					0					0	522	56.2	8.37
Q99590-2	SCAF11	2.09	3	2	2	2	58.27	2.09	2	2					0					0	1148	128.8	8.29
Q9UFC0	LRWD1	2.01	1	1	1	1	15.82	2.01	1	1					0					0	647	70.8	7.21
B5MC02	STEAP2	1.99	4	1	1	1	25.73	1.99	1	1					0		0			0	403	46	8.91
C9J8Q5	ALDH5A1	1.97	3	1	1	1	53.03	1.97	1	1					0					0	507	53.8	8.19
F8W785	GOLIM4	1.95	2	1	1	1	38.93	1.95	1	1		0			0					0	668	78.7	4.74
Q6VMQ6-2	ATF7IP	1.9	4	1	1	1	10.78	1.9	1	1					0					0	1105	118.6	4.59
O60229-5	KALRN	1.9	6	1	1	2	10.13	1.9	1	2					0		0			0	738	82.8	6.51
F8WAK8	STAG2	1.89	6	2	2	2	73.28	1.89	2	2					0					0	1162	134	5.34
E9PFH4	TNPO3	1.87	6	1	1	2	29.9	1.87	1	2					0					0	857	96.6	5.66
Q9NQS7-2	INCENP	1.86	2	1	1	1	15.75	1.86	1	1		0			0		0			0	914	104.9	9.45
E9PDQ8	SUCLG2	1.85	3	1	1	1	23.24	1.85	1	1		0			0					0	379	41.4	7.72
Q9UNF0-2	PACSIN2	1.8	2	1	1	1	12.29	1.8	1	1					0					0	445	51.3	5.39
Q9Y223-5	GNE	1.8	6	1	1	1	17.81	1.8	1	1					0					0	612	66.7	6.8
Q99741	CDC6	1.79	1	1	1	1	18.81	1.79	1	1					0					0	560	62.7	9.58
Q9HAW4-2	CLSPN	1.73	4	1	1	1	24.04	1.73	1	1		0			0		0			0	1275	144.1	4.77
O43448	KCNAB3	1.73	1	1	1	1	22.49	1.73	1	1		0			0					0	404	43.6	8.6
Q6UWE0-2	LRSAM1	1.72	1	1	1	1	18.89	1.72	1	1					0					0	696	80.4	6
Q7Z3U7-3	MON2	1.71	7	1	1	1	20.16	1.71	1	1					0					0	586	65.6	5.35
Q5JRX3-3	PITRM1	1.7	3	1	1	1	12.74	1.7	1	1					0					0	939	106	6.89
J3QQW9	SUZ12	1.68	2	1	1	1	18.08	1.68	1	1					0					0	716	80.3	8.76
A8MV53	PPAN	1.67	3	1	1	1	13.01	1.67	1	1		0			0		0			0	420	47.1	9.85
P49917	LIG4	1.65	1	1	1	1	14.24	1.65	1	1		0			0		0			0	911	103.9	7.96
P46199	MTIF2	1.65	1	1	1	1	20.7	1.65	1	1					0					0	727	81.3	7.15
Q68D10-2	SPTY2D1	1.63	2	1	1	1	26.95	1.63	1	1		0			0					0	673	74.2	9.77
Q9NW13-2	RBM28	1.62	2	1	1	1	28.03	1.62	1	1					0					0	618	69.9	8.54
P55201-4	BRPF1	1.61	4	1	1	1	19.64	1.61	1	1					0		0			0	1119	127.3	7.27
Q96JM7-2	L3MBTL3	1.59	2	1	1	1	14.66	1.59	1	1					0					0	755	85.7	6.39
Q9NV88-3	INTS9	1.58	3	1	1	1	16.09	1.58	1	1					0					0	634	71.1	6.02
P23378	GLDC	1.57	1	1	1	1	14.48	1.57	1	1					0					0	1020	112.7	7.11
Q99575	POP1	1.56	1	1	1	1	34.03	1.56	1	1		0			0					0	1024	114.6	9.22
Q96CV9-3	OPTN	1.54	3	1	1	1	15.4	1.54	1	1					0		0			0	520	59.5	5.3
Q2M389	KIAA1033	1.53	1	1	1	1	14.82	1.53	1	1		0			0		0			0	1173	136.3	7.44
H0Y7Q8	LONRF3	1.52	4	1	1	1	21.73	1.52	1	1		0			0		0			0	525	59.4	7.83
Q9NU22	MDN1	1.5	2	6	6	6	174.04	1.5	6	6		0			0		0			0	5596	632.4	5.68
Q9H9F9	ACTR5	1.48	1	1	1	1	29.64	1.48	1	1					0					0	607	68.3	5.27
C9JX83	MPHOSPH10	1.48	2	1	1	1	12.63	1.48	1	1					0					0	541	62.6	5.11
Q9BVG3	TRIM62	1.47	1	1	1	2	23.14	1.47	1	2		0			0					0	475	54.2	6.62
Q9UI26	IPO11	1.44	2	1	1	1	17.09	1.44	1	1					0					0	975	112.5	5.25
Q9HCE1-2	MOV10	1.44	3	1	1	1	10.49	1.44	1	1					0					0	900	101.5	9.2
Q12815	TROAP	1.41	2	1	1	1	10.94	1.41	1	1		0			0		0			0	778	83.8	7.36
G5E9W3	CPSF3	1.39	2	1	1	1	18.88	1.39	1	1					0					0	647	73.4	5.58
H3BQZ7	hCG_2044799	1.34	2	1	1	1	14.34	1.34	1	1					0					0	746	84.6	4.93
F8WE42	NOL8	1.34	6	1	1	1	10.66	1.34	1	1					0					0	970	108.5	7.66
Q7KZ85	SUPT6H	1.33	1	1	1	2	12.01	1.33	1	2		0			0		0			0	1726	198.9	4.91
A7E2F4-3	GOLGA8A	1.33	5	1	1	1	18.99	1.33	1	1		0			0		0			0	603	67.2	6.9
Q6PCD5	RFWD3	1.29	1	1	1	1	39.43	1.29	1	1		0			0					0	774	85	6.46
Q86UD4	ZNF329	1.29	1	1	1	1	18.43	1.29	1	1					0					0	541	61.7	8.6
P38435-2	GGCX	1.28	2	1	1	1	20.71	1.28	1	1		0			0					0	701	80.9	7.58
Q8WXE0-2	CASKIN2	1.25	2	1	1	1	16.91	1.25	1	1					0					0	1120	118.1	6.96
H0YLX2	RFX7	1.25	5	1	1	1	11.86	1.25	1	1					0		0			0	1276	137.4	7.61
O60306	AQR	1.21	1	1	1	2	18.24	1.21	1	2					0		0			0	1485	171.2	6.37
Q15269	PWP2	1.2	1	1	1	1	42.33	1.2	1	1					0					0	919	102.4	6.15
Q6PD62	CTR9	1.19	1	1	1	1	18.54	1.19	1	1					0		0			0	1173	133.4	6.77
Q9H270	VPS11	1.17	1	1	1	1	22.59	1.17	1	1					0					0	941	107.8	7.05
E7EVL1	ADCY8	1.16	2	1	1	3	16.75	1.16	1	3					0					0	1120	125.1	6.99
E9PF63	ROCK2	1.14	2	1	1	1	11.51	1.14	1	1					0		0			0	1145	133.2	5.78
F2Z2X4	XPO4	1.13	2	1	1	1	10.66	1.13	1	1		0			0		0			0	1151	130.1	5.06
Q15075	EEA1	1.13	1	1	1	1	41.55	1.13	1	1		0			0		0			0	1411	162.4	5.68
Q5VTR2	RNF20	1.13	1	1	1	1	15.57	1.13	1	1		0			0		0			0	975	113.6	5.94
Q5JTZ9	AARS2	1.12	1	1	1	1	13.65	1.12	1	1					0					0	985	107.3	6.27
Q8N201	INTS1	1.1	2	2	2	2	42.63	1.1	2	2		0			0		0			0	2190	244.1	6.13
Q9BV73-2	CEP250	1.09	4	2	2	2	44.2	1.09	2	2		0			0		0			0	2386	274.2	5.03
H0YLX4	WDR72	1.09	2	1	1	1	19.7	1.09	1	1		0			0		0			0	1099	123	6.76
E7ERW8	DIAPH1	1.07	9	1	1	1	15.27	1.07	1	1		0			0		0			0	1215	135.3	5.27
Q96P50-1	ACAP3	1.05	2	1	1	1	30.28	1.05	1	1					0					0	759	84.6	7.06
Q86T24	ZBTB33	1.04	1	1	1	1	22.63	1.04	1	1					0					0	672	74.4	5.12
O14578-3	CIT	1.04	4	1	1	1	10.41	1.04	1	1		0			0		0			0	1544	176.9	6.58
Q13616	CUL1	1.03	1	1	1	1	25.52	1.03	1	1					0					0	776	89.6	8
Q9UPN6	SCAF8	1.02	2	1	1	1	14.35	1.02	1	1		0			0					0	1271	140.4	8.29
P03231	gH	0.99	3	1	1	1	25.87	0.99	1	1					0		0			0	706	78.3	6.57
O15164-2	TRIM24	0.98	2	1	1	1	33.14	0.98	1	1					0					0	1016	112.9	6.83
H0Y4W2	TRRAP	0.95	4	2	2	2	28.48	0.95	2	2		0			0					0	3588	405.6	8.18
Q7Z7B0-3	FILIP1	0.93	3	1	1	1	13.72	0.93	1	1		0			0		0			0	965	109.2	8.07
C9JQE8	NCOR2	0.9	10	1	1	1	14.13	0.9	1	1					0					0	1451	160.3	6.71
E9PNZ4	MACF1	0.89	11	1	1	1	21.24	0.89	1	1		0			0					0	2028	230.9	5.29
K7EIG7	MYO1D	0.87	3	1	1	1	23	0.87	1	1		0			0					0	918	105.9	9.48
Q5JRA6-2	MIA3	0.87	3	1	1	1	16.33	0.87	1	1					0		0			0	1848	206.8	4.82
Q9NR82-5	KCNQ5	0.85	7	1	1	1	17.36	0.85	1	1		0			0					0	822	89.9	9.42
Q9UKA4	AKAP11	0.84	1	1	1	1	19.41	0.84	1	1					0					0	1901	210.4	5.39
B7WPF4	USP24	0.81	2	1	1	2	66.86	0.81	1	2		0			0		0			0	2460	277.2	6.28
H7BYL6	AKAP9	0.79	6	1	1	1	37.75	0.79	1	1					0		0			0	1769	203.9	5.17
Q8WXI2-2	CNKSR2	0.78	3	1	1	1	14.05	0.78	1	1					0		0			0	898	101.8	7.02
P39880-4	CUX1	0.78	3	1	1	1	12.09	0.78	1	1					0					0	1403	153.3	5.64
C9JJX6	ARVCF	0.78	4	1	1	1	27.34	0.78	1	1					0		0			0	893	96.8	7.05
Q12872	SFSWAP	0.74	2	1	1	1	19.38	0.74	1	1					0					0	951	104.8	8.05
F5H1N7	KIAA1211	0.73	2	1	1	1	18.03	0.73	1	1					0		0			0	1226	136.3	5.88
Q02388-2	COL7A1	0.72	2	1	1	1	11.07	0.72	1	1		0			0		0			0	2912	292.1	6.23
P29144	TPP2	0.72	2	1	1	1	22.88	0.72	1	1					0					0	1249	138.3	6.32
Q16821	PPP1R3A	0.71	1	1	1	1	21.46	0.71	1	1					0					0	1122	125.7	5
A6NHN7	ZMYM3	0.7	4	1	1	1	26.35	0.7	1	1					0					0	1280	141.7	5.96
Q8IUL8	CILP2	0.69	2	1	1	1	18.8	0.69	1	1		0			0					0	1156	126.2	8.22
Q8TES7	FBF1	0.62	5	1	1	2	24.73	0.62	1	2					0					0	1133	125.4	7.08
Q66GS9	CEP135	0.61	1	1	1	1	11.74	0.61	1	1					0					0	1140	133.4	6.21
P03179	BNRF1	0.53	3	1	1	1	25.8	0.53	1	1					0		0			0	1318	142.8	6.58
A8K2U0	A2ML1	0.48	1	1	1	1	16.37	0.48	1	1					0					0	1454	161	5.73
Q92794	KAT6A	0.45	1	1	1	1	16.45	0.45	1	1		0			0					0	2004	224.9	5.68
Q709C8-4	VPS13C	0.42	4	1	1	1	13.98	0.42	1	1		0			0		0			0	3585	402.8	6.38
Q92817	EVPL	0.34	2	1	1	1	64.08	0.34	1	1		0			0		0			0	2033	231.5	6.96
P51587	BRCA2	0.32	1	1	1	1	11.38	0.32	1	1					0		0			0	3418	384	6.73
Q8NF91-8	SYNE1	0.28	6	1	1	1	13.08	0.28	1	1					0					0	3212	367.6	5.21
Q9NRC6	SPTBN5	0.27	1	1	1	1	22.91	0.27	1	1		0			0		0			0	3674	416.6	6.67

### Sheet: rmTOR 2x
							GFP				Rat mTOR (rmTOR)
Accession	Gene	ΣCoverage	Σ# Proteins	Σ# Unique Peptides	Σ# Peptides	Σ# PSMs	Score A3	Coverage A3	# Peptides A3	# PSM A3	Score C3	Coverage C3	# Peptides C3	# PSM C3	# PSM C3/PSM A3	# AAs	MW [kDa]	calc. pI
Q5JSZ5	PRRC2B	7.31	3	9	11	20					275.18	6.73	9	15	-	2229	242.8	8.34
Q9BQ04	RBM4B	35.93	9	2	12	22					331.23	35.93	12	14	-	359	40.1	6.74
Q8NDV7-6	TNRC6A	8.89	6	10	10	22		0			280.67	8.36	9	14	-	1913	205	7.06
F8W8T8	ACACB	8.42	6	6	16	33					402.34	5.78	12	14	-	2388	267.9	6.33
Q9BWF3	RBM4	31.04	8	1	11	20					333.78	31.04	11	13	-	364	40.3	7.08
Q5T5Y3	CAMSAP1	14.67	3	16	16	27		0			293.64	10.61	12	13	-	1602	177.9	6.73
Q9UDY2-6	TJP2	13.48	8	13	14	25					410.03	11.24	12	12	-	1157	130.4	7.56
Q93052	LPP	18.79	11	5	5	15					131.54	18.79	5	11	-	612	65.7	7.37
Q92575	UBXN4	19.69	1	5	5	18					256.02	17.91	4	10	-	508	56.7	6.38
P0CAP2	POLR2M	28.26	8	7	7	13					209.26	28.26	7	9	-	368	41.7	6.39
Q08AD1-2	CAMSAP2	8.76	3	9	9	13		0			184.02	8.76	9	9	-	1462	165	6.71
H0YA93	N4BP2	6.21	3	4	4	11					104.3	6.21	4	9	-	1400	158.1	5.82
Q99961	SH3GL1	22.01	7	8	8	14					169.46	19.84	7	8	-	368	41.5	5.43
Q9NSB2	KRT84	16.17	1	6	8	8					250.79	16.17	8	8	-	600	64.8	7.56
H7BXI1	ESYT2	14.48	7	8	8	10					154.83	13.01	7	8	-	884	97.9	8.57
Q6PKG0	LARP1	14.14	5	8	9	15					204.49	13.32	8	8	-	1096	123.4	8.82
Q96D09	GPRASP2	10.98	2	7	7	15					167.3	10.98	7	8	-	838	93.7	5.01
Q9NWS0	PIH1D1	45.52	11	8	8	19					189.81	28.97	6	7	-	290	32.3	5.14
C9JFK9	BAG3	43.69	1	1	8	15		0			234.58	31.38	6	7	-	325	34.7	9.39
B5MCA1	CCDC104	23.32	3	1	4	9		0			123.39	23.32	4	7	-	313	36.1	4.87
Q9Y450-2	HBS1L	19.94	6	5	8	11					204.72	17.25	7	7	-	632	70.1	5.92
Q96LB3	IFT74	14.67	6	8	8	11					235.81	13	7	7	-	600	69.2	6
K7EL81	PPP1R12C	13.84	8	7	7	10		0			223.36	11.94	6	7	-	737	80.3	5.45
Q5VY60	HAUS6	13.09	5	8	8	11					203.3	11.22	7	7	-	802	91.1	6.43
Q96RT1-7	ERBB2IP	6.99	10	6	6	10					161.81	5.91	5	7	-	1302	146	5.29
O95801	TTC4	36.95	2	10	10	14					213.13	21.19	6	6	-	387	44.7	5.6
P62280	RPS11	33.54	3	5	5	9					118.45	33.54	5	6	-	158	18.4	10.3
Q96G28	CCDC104	25.15	4	2	5	9		0			128.92	25.15	5	6	-	342	39.4	4.97
H7C224	IRAK1	20.15	8	5	5	6					173.19	20.15	5	6	-	392	42.2	6.61
Q96F24	NRBF2	19.16	3	4	4	6					110.32	19.16	4	6	-	287	32.4	5.87
O76013	KRT36	13.7	18	3	6	6					129.19	13.7	6	6	-	467	52.2	4.94
Q15323	KRT31	10.1	19	2	5	6					131.69	10.1	5	6	-	416	47.2	4.88
Q05086-3	UBE3A	8.94	3	6	6	11					225.21	8.94	6	6	-	872	100	5.21
Q01968-2	OCRL	8.85	2	6	6	10					171.91	8.85	6	6	-	893	103.2	6.77
Q15398-1	DLGAP5	8.63	3	4	4	7					88.44	7.32	3	6	-	765	85.6	8.7
P11274-2	BCR	8.48	10	6	6	10		0			181.63	8.48	6	6	-	1227	137.6	7.21
O43164-2	PJA2	8.28	2	4	4	11					122.93	6.1	3	6	-	688	76	4.42
O94966-4	USP19	7.81	11	5	5	7					133.91	7.81	5	6	-	1268	139.9	6.43
Q9BY89	KIAA1671	7.36	2	8	8	12		0			123.6	4.37	5	6	-	1806	196.6	8.47
Q96PV7-3	FAM193B	5.11	5	3	3	9					132.92	5.11	3	6	-	822	87.5	7.21
Q9Y448-2	KNSTRN	20.28	6	4	4	6					132.27	20.28	4	5	-	286	31.9	7.09
Q9BZE9-3	ASPSCR1	20.16	11	6	6	9					190.21	16.97	5	5	-	501	54.5	6.93
P53367	ARFIP1	17.96	3	5	6	11					126.43	12.33	4	5	-	373	41.7	6.7
P35813	PPM1A	17.54	7	4	6	8					167.31	14.92	5	5	-	382	42.4	5.36
Q13371	PDCL	17.28	3	5	5	8					140.47	17.28	5	5	-	301	34.3	4.73
Q8IVW6-4	ARID3B	16.07	4	5	5	6					106.43	13.39	4	5	-	560	60.5	7.52
Q96CB8	INTS12	16.02	3	5	5	8					125.29	14.07	4	5	-	462	48.8	9.69
Q8IVD9	NUDCD3	14.4	1	3	3	5					116.88	14.4	3	5	-	361	40.8	5.25
Q9UKZ1	CNOT11	13.73	2	4	4	5					140.82	13.73	4	5	-	510	55.2	6.4
Q9BT25-2	HAUS8	13.47	3	2	2	5					70.86	13.47	2	5	-	349	38.4	5.38
P49023-2	PXN	13.46	8	5	5	10					147.59	11.85	4	5	-	557	60.9	6.35
P33981-2	TTK	12.73	6	8	8	10					125.51	8.18	5	5	-	856	96.9	8.16
Q5TC82-2	RC3H1	8.62	2	5	5	11					114.26	6.49	4	5	-	1125	124.8	7.18
Q8TC07-2	TBC1D15	7.72	6	5	5	5					159.62	7.72	5	5	-	674	77.3	5.39
O75113	N4BP1	7.59	1	5	5	9					74.48	3.91	3	5	-	896	100.3	5.36
O15397	IPO8	7.33	3	6	6	9					153.36	4.53	4	5	-	1037	119.9	5.16
Q86YT6	MIB1	6.96	1	5	5	5					92.59	6.96	5	5	-	1006	110.1	6.92
Q8TCG1	KIAA1524	6.63	4	6	6	9					166.83	5.52	5	5	-	905	102.1	6.23
Q9UJM3	ERRFI1	6.49	1	1	1	5		0			24.53	6.49	1	5	-	462	50.5	8.1
Q8TCU4-3	ALMS1	2.15	6	6	6	8					114.64	1.76	5	5	-	3858	424.9	5.99
R4GNG8	ZMAT2	24.81	3	2	2	4					86.86	24.81	2	4	-	129	14.9	9
O60493	SNX3	23.46	4	4	4	5					67.23	18.52	3	4	-	162	18.8	8.66
Q9H0W5	CCDC8	22.49	1	6	6	9					170.21	15.24	4	4	-	538	59.3	8.63
Q00535-2	CDK5	21.92	103	4	5	9					107.35	16.15	4	4	-	260	29.5	6.42
H0Y539	SHC1	16.84	7	3	3	6					67.93	16.84	3	4	-	297	32.6	6.96
O75688	PPM1B	16.08	9	4	6	9					161.27	11.06	4	4	-	479	52.6	5.05
B8ZZS4	ANKZF1	13.76	2	5	5	7					61.67	10.85	4	4	-	516	57.5	9.54
Q8NHV4-2	NEDD1	12.26	3	4	4	6					85.7	9.98	3	4	-	571	62.3	8.28
F6PQP6	EPN2	10.98	10	3	3	5					102.43	6.59	2	4	-	410	44.9	7.06
Q9P2B7	KIAA1430	10.53	3	5	5	5					117.31	8.27	4	4	-	532	59.4	9.06
E7ER32	MKL1	8.9	6	4	5	8		0			82.04	5.64	3	4	-	798	85	7.77
P56945-5	BCAR1	8.64	14	4	4	4					98.57	8.64	4	4	-	868	93.1	5.57
P11413	G6PD	8.35	6	4	4	6					75.38	8.35	4	4	-	515	59.2	6.84
Q2M2I8-2	AAK1	8.23	3	5	5	6					89.38	7.18	4	4	-	863	93.5	8.53
O75128-6	COBL	8.22	7	4	4	6					141.24	8.22	4	4	-	803	85.8	7.15
Q9H6R7	C2orf44	8.04	4	4	4	6		0			105.27	8.04	4	4	-	721	79.1	6.7
Q8IZ21-3	PHACTR4	8.02	3	4	4	6					76.68	6.12	3	4	-	686	76.4	7.43
Q9UHD2	TBK1	7.82	1	4	4	6					152.07	7.82	4	4	-	729	83.6	6.79
Q9NUQ8	ABCF3	7.76	3	3	3	5					96.03	7.76	3	4	-	709	79.7	6.34
Q9Y5T5-2	USP16	6.69	7	4	4	6		0			92.53	5.72	3	4	-	822	93.4	6.93
Q86XL3-2	ANKLE2	6.64	4	2	2	4					49.03	6.64	2	4	-	648	72.6	6.68
Q96R06	SPAG5	6.29	2	5	5	5		0			93.45	5.2	4	4	-	1193	134.3	5
Q86TU7	SETD3	6.23	5	3	3	4					93.92	6.23	3	4	-	594	67.2	5.96
Q96D71-3	REPS1	5.79	9	2	2	4					43.69	5.79	2	4	-	795	86.5	5.69
Q5HYK7-3	SH3D19	5.61	3	4	4	6					122.49	5.61	4	4	-	731	80.1	8.03
B4DLE8	CRYBG3	5.49	1	4	4	7		0			74.95	3.74	3	4	-	1365	150	5.19
O43303-2	CCP110	5.05	3	4	4	7					95.4	4.34	3	4	-	991	111.2	8.31
P38935	IGHMBP2	4.43	1	2	2	4		0			40.76	4.43	2	4	-	993	109.1	8.97
E9PF99	CEP192	4.3	9	6	6	8					120.43	2.13	3	4	-	2537	278.9	5.48
P57737-2	CORO7	3.33	6	3	3	6		0			56.89	3.33	3	4	-	840	91.6	6.14
Q6R327	RICTOR	2.4	2	4	4	6					143.23	2.4	4	4	-	1708	192.1	7.47
G3V583	FAM177A1	29.29	4	3	3	3					69.21	29.29	3	3	-	140	16.3	4.7
Q9NWV4	C1orf123	25.62	2	3	3	4					58.7	25.62	3	3	-	160	18	5.01
Q8N6N3-2	C1orf52	24.55	3	3	3	5					76.03	24.55	3	3	-	167	18.8	4.73
O75607	NPM3	23.6	1	3	3	4					102.86	23.6	3	3	-	178	19.3	4.63
Q96A73-2	KIAA1191	16.43	2	3	3	3					70.54	16.43	3	3	-	286	31.3	9.42
Q96AT1	KIAA1143	16.23	1	3	3	6					70.27	15.58	2	3	-	154	17.5	6.11
D6RG15	TWF2	14.57	3	3	3	4					89.64	14.57	3	3	-	254	28.9	6.13
Q9H425-3	C1orf198	14.19	4	3	3	3					60.91	14.19	3	3	-	289	32.2	5.31
Q14738-2	PPP2R5D	13.86	6	6	7	9					79.04	6.14	3	3	-	570	66.1	7.56
Q71RC2-5	LARP4	13.02	8	5	5	8					142.71	7.5	3	3	-	653	72.4	6.27
Q9UKV8	AGO2	11.41	7	7	7	10					78.36	4.42	3	3	-	859	97.1	9.19
C9J9N4	GLI3	11.11	2	1	1	3					42.24	11.11	1	3	-	180	20.1	7.2
Q14166	TTLL12	9.94	1	4	4	5					74.94	6.06	3	3	-	644	74.4	5.53
B4DVZ6	FOXO3	8.83	2	2	2	4					56.01	8.83	2	3	-	453	48.4	5.44
Q9UHB6-4	LIMA1	7.76	7	4	4	5					68.23	5.26	3	3	-	760	85.2	6.76
Q96G74-3	OTUD5	7.66	6	3	3	4					52.99	7.66	3	3	-	561	59.6	6.6
Q9NW75	GPATCH2	7.58	2	3	3	3		0			80.46	7.58	3	3	-	528	58.9	9.09
P13196	ALAS1	7.5	1	2	2	3					57.5	7.5	2	3	-	640	70.5	8.46
Q9BVA0	KATNB1	7.48	2	3	3	3					78.01	7.48	3	3	-	655	72.3	7.56
Q9UQB8-3	BAIAP2	7.23	7	3	3	3					71.31	7.23	3	3	-	512	56.6	8.97
Q12778	FOXO1	7.18	1	2	2	3		0			69.54	7.18	2	3	-	655	69.6	6.77
Q5JTV8	TOR1AIP1	6.86	5	3	3	5					50.03	6.86	3	3	-	583	66.2	8.18
A0JP02	PLEKHA5	6.86	11	4	4	6					106.24	5.03	3	3	-	874	99.6	6.73
O15357	INPPL1	6.44	3	5	5	7		0			68.34	2.62	2	3	-	1258	138.5	6.54
H0Y6F6	NAV1	5.96	8	3	3	4		0			73.39	5.96	3	3	-	755	79.9	9.69
B4DXK8	UTP15	5.61	5	2	2	3		0			26.92	5.61	2	3	-	499	56.3	9.13
E7EWK3	DHX36	5.52	7	3	3	5					37.89	4.02	2	3	-	797	91.4	7.28
P25098	ADRBK1	5.52	3	4	4	4					132.6	4.5	3	3	-	689	79.5	7.28
A1X283	SH3PXD2B	5.27	2	3	3	7					84.33	5.27	3	3	-	911	101.5	8.69
B4DR76	EIF4ENIF1	4.84	6	3	3	6					77.81	4.84	3	3	-	640	68.9	9.54
Q9HCH0-2	NCKAP5L	4.59	4	3	3	3					58.54	4.59	3	3	-	1285	134.8	8.22
Q8NB90-3	SPATA5	4.45	3	2	3	6					71.39	4.45	3	3	-	696	75.7	5.95
Q15032-2	R3HDM1	4.43	6	3	3	4		0			63.72	4.43	3	3	-	970	107.5	8.81
O00178	GTPBP1	4.19	1	2	2	3					28.74	4.19	2	3	-	669	72.4	8.34
E7EV56	PCM1	4.14	6	4	4	6		0			61.29	2.69	2	3	-	1860	210	5
B3KUH8	ALPK1	3.62	3	1	1	3		0			19.76	3.62	1	3	-	304	33.6	7.96
Q14126	DSG2	3.58	1	2	2	3					45.66	3.58	2	3	-	1118	122.2	5.24
Q3V6T2-5	CCDC88A	3.17	10	3	3	5		0			80.69	1.95	2	3	-	1796	207.7	5.97
Q5T5U3	ARHGAP21	3.01	1	3	3	3		0			81.92	3.01	3	3	-	1957	217.2	7.8
Q6WKZ4	RAB11FIP1	2.96	5	3	3	3		0			82.83	2.96	3	3	-	1283	137.1	5.43
H0YNU5	BLM	2.88	2	2	3	3		0			60.86	2.88	3	3	-	1286	144.4	6.96
Q9C0D5	TANC1	2.31	2	3	3	6					64.53	1.77	2	3	-	1861	202.1	8.32
Q8IY31-4	IFT20	36.84	8	3	3	3					94.03	24.56	2	2	-	114	13	5.63
H3BUR4	NOB1	27.27	2	2	2	3					56.36	27.27	2	2	-	66	7.6	9.32
Q5T754	LCE1F	26.27	1	1	1	2					20.29	26.27	1	2	-	118	11.6	8.37
O95684-2	FGFR1OP	17.15	3	4	4	6					123.67	8.71	2	2	-	379	40.9	4.63
Q9BYG3	MKI67IP	15.7	3	4	4	6					40.03	6.83	2	2	-	293	34.2	9.88
B8ZZU8	TCEB2	15.04	4	2	2	2					22.84	15.04	2	2	-	113	12.5	4.97
B7Z606	DSCR3	15	6	2	2	2					55.32	15	2	2	-	220	24.2	6.67
Q9BYV8-5	CEP41	14.39	8	2	2	2					37.31	14.39	2	2	-	285	31.6	7.52
Q14258	TRIM25	14.29	1	7	7	9					64.45	4.13	2	2	-	630	70.9	8.09
H0YEZ8	RNFT1	14.08	1	1	1	2					19.36	14.08	1	2	-	71	8.1	9.82
E9PRV2	YAP1	14	7	2	2	3					70.35	14	2	2	-	450	48.2	5.05
C9JUS5	WDR45	13.16	12	2	2	4					115.82	13.16	2	2	-	190	21.3	7.34
Q9NRL3	STRN4	13.15	7	5	5	6		0			66.43	3.72	2	2	-	753	80.5	5.4
O75663	TIPRL	12.87	2	4	4	6					35.45	7.35	2	2	-	272	31.4	5.91
H0YEQ1	RNF169	12.66	1	1	1	2		0			25.82	12.66	1	2	-	79	9.1	9.32
B4DXE2	BAG2	12.36	2	2	2	2					40.6	12.36	2	2	-	178	20.2	6.29
Q6NZ36-5	FAAP20	12.35	8	2	2	2		0			54.42	12.35	2	2	-	170	18.7	9.31
H0YAP0	ZC2HC1A	12.18	2	1	1	2					24.43	12.18	1	2	-	197	20.9	9.86
Q99933-4	BAG1	12.17	6	2	2	3					78.47	12.17	2	2	-	230	26	5.24
O14828	SCAMP3	12.1	2	2	2	2					47.26	12.1	2	2	-	347	38.3	7.64
O15344-2	MID1	11.96	4	5	5	7		0			51.03	5.25	2	2	-	552	62.2	6.76
K7EPP6	ERC1	11.05	6	3	3	5					55.71	7.56	2	2	-	344	40.6	6.04
B4DG89	NPLOC4	10.75	3	3	3	6					78.83	5.26	2	2	-	456	51.5	6.28
F8VX55	TFCP2	10.61	8	2	3	3					50.13	6.6	2	2	-	424	48.5	5.52
Q5TBQ0	LSM14B	10.47	4	2	2	2					67.31	10.47	2	2	-	296	32.1	9.38
Q96BD8	SKA1	10.2	2	2	2	5					52.66	10.2	2	2	-	255	29.5	7.12
Q8N5G2-2	TMEM57	10.13	3	2	2	3					78.84	10.13	2	2	-	306	35	9.47
Q7Z5W3	BCDIN3D	9.59	1	2	2	2					54.23	9.59	2	2	-	292	33.2	6.7
O95229-2	ZWINT	9.57	2	2	2	5					24.66	4.35	1	2	-	230	25.5	4.89
Q9UHR5-2	SAP30BP	9.25	7	2	2	2					73.73	9.25	2	2	-	292	32	5.07
C9JZR4	ARFGAP3	9.01	5	3	3	4					41.07	7.21	2	2	-	444	48.9	7.23
E7ET92	OSBPL2	8.92	3	2	2	2					52.91	8.92	2	2	-	370	42	9.11
Q9BST9-3	RTKN	8.38	3	2	2	4					64.35	8.38	2	2	-	513	56.6	6.89
Q8IW35	CEP97	8.21	3	5	5	7					80.01	2.54	2	2	-	865	96.9	5.02
B7ZBC8	KATNA1	8.21	3	2	2	2					74.75	8.21	2	2	-	280	31.8	9.25
O00458	IFRD1	8.2	5	2	2	3					57.37	8.2	2	2	-	451	50.2	7.18
Q9P035	PTPLAD1	8.01	5	2	2	2					30.78	8.01	2	2	-	362	43.1	8.94
B4DRD1	DCP1B	7.96	3	2	2	2					75.67	7.96	2	2	-	515	56.2	8.57
A6NCN2	KRT121P	7.84	4	1	1	2		0			17.98	7.84	1	2	-	255	29.1	5.8
E9PKA2	WHSC1L1	7.8	6	1	1	2		0			30.76	7.8	1	2	-	282	31.6	5.71
O14545	TRAFD1	7.56	1	3	3	6					79.25	5.15	2	2	-	582	64.8	5.29
Q6P3W7	SCYL2	7.53	2	5	5	5					80.98	2.91	2	2	-	929	103.6	8.22
Q8IWZ8	SUGP1	7.44	1	3	3	3					35.17	5.12	2	2	-	645	72.4	7.61
P08754	GNAI3	7.34	13	1	2	2					50.35	7.34	2	2	-	354	40.5	5.69
C9JGE3	EWSR1	7.2	8	3	3	5		0			38.58	4.8	2	2	-	583	61.2	9.13
Q9BSU1	C16orf70	7.11	3	2	2	4					84.25	3.55	1	2	-	422	47.5	7.72
H7C3C7	SNAP47	7.08	3	2	2	2					44.71	7.08	2	2	-	438	49.5	8.27
K7EMZ9	LSM14A	6.91	4	2	2	3					77.09	6.91	2	2	-	333	36.6	5.87
O95400	CD2BP2	6.45	1	2	2	2		0			81.1	6.45	2	2	-	341	37.6	4.61
Q9UHH9	IP6K2	6.34	2	2	2	5					42.28	6.34	2	2	-	426	49.2	6.83
P42684-4	ABL2	6.33	8	4	4	7					69.83	4.12	2	2	-	1043	114.1	7.28
Q9UHR6	ZNHIT2	6.2	1	2	2	4					49.23	6.2	2	2	-	403	42.9	5.99
Q9UBU9-2	NXF1	6.18	3	2	2	2					59.36	6.18	2	2	-	356	40.5	9
Q9NX31	OSER1	6.16	1	1	1	2					37.13	6.16	1	2	-	292	31.8	8.48
P17480-2	UBTF	6.05	3	4	4	5					50.09	2.89	2	2	-	727	84.9	5.55
O95219	SNX4	6	3	2	2	3					76.17	6	2	2	-	450	51.9	5.99
Q92625	ANKS1A	5.91	2	4	4	6					59.12	3.26	2	2	-	1134	123	6.38
Q9UBB9	TFIP11	5.85	3	3	3	4					53.11	4.18	2	2	-	837	96.8	5.67
Q4KMZ1	IQCC	5.58	3	2	2	2					52.76	5.58	2	2	-	466	53	7.99
P98170	XIAP	5.43	1	2	2	2					45.08	5.43	2	2	-	497	56.6	6.65
O15169-2	AXIN1	5.33	2	3	3	4					78.09	2.91	2	2	-	826	91.6	7.01
Q9NVR5	DNAAF2	5.26	2	3	3	5					74.36	3.11	2	2	-	837	91.1	5.2
B4DL80	CDC27	5.24	7	3	3	4					43.52	3.15	2	2	-	763	84.8	7.31
E7EUC4	SNRK	5.19	2	1	1	3					64.42	5.19	1	2	-	559	61	6.8
Q7L590-2	MCM10	5.15	3	4	4	4					28.1	3.2	2	2	-	874	98	8.75
Q13416	ORC2	5.03	1	2	2	2					42.29	5.03	2	2	-	577	65.9	6.51
Q7Z5L2-2	R3HCC1L	5.01	2	2	2	3					85.49	5.01	2	2	-	778	86.2	5.1
Q96EB1	ELP4	4.95	4	2	2	2		0			74.39	4.95	2	2	-	424	46.6	8.51
Q9UKE5-8	TNIK	4.81	10	2	3	6					63.98	2.21	2	2	-	1268	144.2	7.14
P16333	NCK1	4.77	8	2	2	2		0			58.86	4.77	2	2	-	377	42.8	6.47
H0YN99	PEAK1	4.67	2	3	3	4					60.21	3.15	2	2	-	1049	115.1	7.94
Q8IX01-4	SUGP2	4.66	6	3	3	4					36.49	3.79	2	2	-	1030	115.1	8.63
A6NJZ9	NOC3L	4.5	2	3	3	3					34.21	3.13	2	2	-	800	92.6	9.17
P04150-7	NR3C1	4.48	11	2	2	2					73.08	4.48	2	2	-	558	60.6	5.71
H3BRS3	TELO2	4.46	1	2	2	2					33.76	4.46	2	2	-	426	47.4	8.38
Q12968-5	NFATC3	4.38	9	2	2	2					57.94	4.38	2	2	-	708	77.1	6.57
Q9H7E2-2	TDRD3	4.31	3	2	2	2					57.46	4.31	2	2	-	650	73	9.19
Q5VSY0-2	GKAP1	4.13	2	1	1	3					28.99	4.13	1	2	-	315	36.1	9.26
Q8N3F8	MICALL1	4.06	3	2	2	3					45.56	4.06	2	2	-	863	93.4	7.25
C9JA69	BBX	4.04	3	2	2	2					75.85	4.04	2	2	-	891	99.3	8.56
G3V0H6	NARG2	4.02	2	2	2	3					27.42	4.02	2	2	-	845	94.5	6.28
Q13049	TRIM32	3.83	1	2	2	2					33.4	3.83	2	2	-	653	71.9	6.98
H0YD47	SYT13	3.76	1	1	1	2					29.48	3.76	1	2	-	186	20.8	7.27
Q68CQ4	DIEXF	3.7	1	3	3	4					48.22	2.12	2	2	-	756	87	5.88
Q8TEU7	RAPGEF6	3.69	9	4	4	7		0			36.09	1.62	2	2	-	1601	179.3	6.4
Q8IWR0	ZC3H7A	3.4	2	3	3	4					30.42	2.06	2	2	-	971	110.5	7.3
Q9BXB4	OSBPL11	3.35	2	2	2	3					32.55	3.35	2	2	-	747	83.6	7.06
O94826	TOMM70A	3.29	1	2	2	4					46.17	3.29	2	2	-	608	67.4	7.12
Q12923-3	PTPN13	3.24	4	6	6	6					51.3	1.3	2	2	-	2466	274.8	6.4
Q659C4-9	LARP1B	3.18	7	1	2	2					56.8	3.18	2	2	-	787	90.3	7.44
O95487-2	SEC24B	3.16	3	2	2	3					54.02	3.16	2	2	-	1233	133.5	7.39
Q9ULH7-4	MKL2	3.15	6	1	2	4					18.87	1.24	1	2	-	1049	114	6.02
O14777	NDC80	3.12	1	2	2	3		0			49.16	3.12	2	2	-	642	73.9	5.6
F5H3G0	BPIFC	3.03	3	1	1	2					39.3	3.03	1	2	-	231	25.8	7.05
E7EWM1	NCOA2	2.96	2	2	2	3					54.14	2.96	2	2	-	946	102.7	6.74
Q70E73	RAPH1	2.96	2	2	2	2					45.23	2.96	2	2	-	1250	135.2	8.85
P52756	RBM5	2.94	6	2	2	2					65.94	2.94	2	2	-	815	92.1	6.28
Q99570	PIK3R4	2.87	1	2	2	3		0			55.16	2.87	2	2	-	1358	153	7.17
Q8NI08-2	NCOA7	2.69	8	2	2	3		0			71.45	2.69	2	2	-	931	104.8	5.63
M0QZR8	POLD1	2.68	6	2	2	5					126.2	2.68	2	2	-	1009	111.6	7.68
Q5VUJ6-2	LRCH2	2.54	2	2	2	2					61.81	2.54	2	2	-	748	82.8	6.77
H0YBF7	ASAP1	2.53	3	1	1	3		0			28.74	2.53	1	2	-	950	105.2	7.4
F5H0L8	SEC23IP	2.41	3	2	2	2					37.22	2.41	2	2	-	789	89.6	5.67
Q9HBD1-6	RC3H2	2.3	4	1	1	2					32.09	2.3	1	2	-	869	96.3	8.1
Q5VT25-2	CDC42BPA	2.28	11	3	3	4					49.98	1.65	2	2	-	1754	199.7	6.44
Q96BY7	ATG2B	2.17	1	3	3	3					37.52	1.54	2	2	-	2078	232.6	5.76
Q9NRY4	ARHGAP35	2.13	1	3	3	4		0			42.7	1.27	2	2	-	1499	170.4	6.64
Q2M1P5	KIF7	2.08	1	2	2	2		0			51.85	2.08	2	2	-	1343	150.5	6.79
Q6P1X5	TAF2	2	2	2	2	2		0			61.86	2	2	2	-	1199	136.9	8.19
Q92574-2	TSC1	1.98	2	1	1	2					40.43	1.98	1	2	-	1113	123.9	6.21
Q9P265	DIP2B	1.9	8	3	3	3					40.86	1.33	2	2	-	1576	171.4	8.09
Q15652-2	JMJD1C	1.89	3	2	2	2		0			71.5	1.89	2	2	-	1480	163	8.97
Q5VZ89-5	DENND4C	1.87	7	2	2	2		0			58.68	1.87	2	2	-	1387	154.4	7.08
O15213	WDR46	1.8	1	1	1	2		0			11.67	1.8	1	2	-	610	68	9.67
E9PEI0	CDCA2	1.79	2	1	1	2					25.33	1.79	1	2	-	1008	110.9	8.46
H0YJP0	HECTD1	1.3	2	2	2	2					59.65	1.3	2	2	-	1465	162.1	5.36
P61129	ZC3H6	1.18	1	1	1	2					17.62	1.18	1	2	-	1189	131.6	7.64
Q96AY4	TTC28	1.05	1	2	2	2		0			32	1.05	2	2	-	2481	270.7	6.89
Q04721	NOTCH2	1.05	1	2	2	2					59.57	1.05	2	2	-	2471	265.2	5.14
Q9NYQ6	CELSR1	0.6	1	1	1	2					21.7	0.6	1	2	-	3014	329.3	5.92
Q5T752	LCE1D	27.19	1	1	1	1					16.44	27.19	1	1	-	114	11.2	8.37
D6RE15	PPAT	26.39	3	1	1	1					37.73	26.39	1	1	-	72	7.8	6.34
E9PJK6	ASRGL1	24.29	2	1	1	1					31.1	24.29	1	1	-	70	7.2	4.83
Q13352-4	ITGB3BP	22.58	5	1	1	1					17.97	22.58	1	1	-	62	6.9	8.84
F5H5V4	PSMD9	20.92	8	3	3	5					32.23	7.19	1	1	-	153	16.9	6.11
E9PRD0	ALKBH3	20	6	1	1	1					29.85	20	1	1	-	60	7	10.36
K7EQD9	PDCD2L	19.57	2	1	1	2					31.19	19.57	1	1	-	92	9.4	8.79
Q9BV57	ADI1	18.99	1	3	3	4					13.54	7.82	1	1	-	179	21.5	5.68
I3L1X3	ZFAND2A	18.89	4	1	1	1					19.97	18.89	1	1	-	90	10.1	8.4
C9JMI6	NR2C2	17.91	2	1	1	1					31.66	17.91	1	1	-	67	6.9	8.73
F8VYK6	TARBP2	17.05	8	1	1	1					58.2	17.05	1	1	-	88	9.4	9.39
K7EM13	PRKAR1A	16.99	4	2	2	2		0			13.2	11.11	1	1	-	153	17.4	6.02
E9PIQ7	HAX1	16.56	5	1	1	1					15.14	16.56	1	1	-	151	17.2	5.41
P78314-2	SH3BP2	16.49	9	1	1	1					17.41	16.49	1	1	-	97	10.6	10.08
E9PL60	MUS81	16.3	6	1	1	1					13.25	16.3	1	1	-	135	14.9	10.23
C9JQD4	PPIH	15.97	5	2	2	4					54.45	6.94	1	1	-	144	15.8	8.72
B4DR94	YKT6	15.24	2	2	2	3					18.55	10.37	1	1	-	164	18.6	7.33
K7EP82	RPRD1A	14.63	3	1	1	3					21.83	14.63	1	1	-	123	13.7	4.86
Q9Y3D8	TAF9	14.53	2	2	2	3		0			13.28	5.23	1	1	-	172	20	4.58
E5RI56	SKP1	14.29	3	1	1	1					14.61	14.29	1	1	-	91	10.3	4.37
O14907	TAX1BP3	13.71	1	1	1	1					19.88	13.71	1	1	-	124	13.7	8.48
Q86X95-2	CIR1	12.87	2	2	2	2					25.78	6.93	1	1	-	202	23.3	7.24
C9JZN1	GNB2	12.5	4	1	1	1					54.48	12.5	1	1	-	152	17	9.13
B4DFN6	CNP	12.37	3	2	2	3					33.3	7.53	1	1	-	186	20.2	8.85
C9JP03	SLAIN1	12.12	9	1	1	1					33.75	12.12	1	1	-	99	11.3	5.45
Q96B36-2	AKT1S1	11.9	3	1	1	1					26.91	11.9	1	1	-	126	13.8	4.6
H0YCN4	DCUN1D5	11.79	3	2	2	3					48.96	5.64	1	1	-	195	22.9	7.72
E5RGM3	SKP1	11.76	6	1	1	1		0			23.66	11.76	1	1	-	102	11.6	4.35
Q8IWP9	CCDC28A	11.68	1	2	2	4					14.88	6.2	1	1	-	274	30.3	9.25
P21741-2	MDK	11.49	4	1	1	1					31.6	11.49	1	1	-	87	9.5	10.14
Q5HYI7-2	MTX3	11.39	3	1	1	1					42.8	11.39	1	1	-	158	17.6	8.13
O75293	GADD45B	11.25	2	1	1	1					26.93	11.25	1	1	-	160	17.8	4.44
H0YGL0	ARMC6	11.11	5	1	1	2					41.21	11.11	1	1	-	81	8.8	8.75
E7ENY2	TANK	11.05	4	1	1	3					38.93	11.05	1	1	-	190	21.9	7.27
H0YM59	ZNF770	10.61	2	1	1	2					14.4	10.61	1	1	-	132	15.8	9.7
F8WFB9	SH3GLB2	10.24	5	1	1	1					21.81	10.24	1	1	-	127	14.5	5.15
P61966	AP1S1	10.13	2	1	1	1					51.07	10.13	1	1	-	158	18.7	5.73
H0YMP5	C15orf38	10	6	1	1	2					51.83	10	1	1	-	130	14	4.54
K7EQS2	RUNDC1	9.89	1	1	1	1					13.31	9.89	1	1	-	263	29.1	4.89
Q5JUR8	TEX30	9.73	2	1	1	1					25.29	9.73	1	1	-	113	12.2	8.91
C9JBJ6	POLR2H	9.65	4	1	1	1		0			22.99	9.65	1	1	-	114	13	4.59
Q9BRX2	PELO	9.35	1	3	3	4					48.42	3.64	1	1	-	385	43.3	6.34
I3L4S1	SLC7A6OS	9.24	2	1	1	1					28.24	9.24	1	1	-	119	14	3.94
O95478	NSA2	9.23	1	2	2	2					23.07	4.23	1	1	-	260	30	10.27
B7Z982	PLRG1	9.16	5	1	1	1					22.8	9.16	1	1	-	131	14.8	7.74
Q96HR8-2	NAF1	9	3	3	3	4					37.85	3.86	1	1	-	389	41.9	4.67
H0Y907	DCUN1D4	8.62	5	1	1	2					25.87	8.62	1	1	-	116	13.1	4.45
J3QT48	HAUS2	8.6	6	1	1	1		0			18.68	8.6	1	1	-	93	10.1	7.28
G3V541	HAUS4	8.6	9	2	2	2					27.94	2.87	1	1	-	279	32.2	5.74
H7C4B7	DHCR24	8.44	4	1	1	2					34.07	8.44	1	1	-	154	18.2	7.23
Q9UH92-2	MLX	8.41	4	1	1	1					30.57	8.41	1	1	-	214	24.9	5.66
E5RFP0	NUDCD2	8.33	2	1	1	1					56.59	8.33	1	1	-	132	14.7	4.68
Q8TBK6-2	ZCCHC10	8.24	3	1	1	2					23.79	8.24	1	1	-	170	18.4	8.78
B3KWA3	ATE1	8.22	7	1	1	1					28.94	8.22	1	1	-	219	25.3	6.11
C9JRR9	CASP2	8.19	2	1	1	1					28.26	8.19	1	1	-	171	19.1	7.12
Q8WV44-3	TRIM41	8.1	2	1	1	2					23.29	8.1	1	1	-	210	23.6	10.11
Q9NRP0	OSTC	8.05	2	1	1	1					24.98	8.05	1	1	-	149	16.8	9.13
Q96IU2	ZBED3	7.69	1	1	1	1		0			18.92	7.69	1	1	-	234	25.1	8.31
Q15036-2	SNX17	7.64	6	3	3	3					29.47	2.47	1	1	-	445	50	6.95
O00213-2	APBB1	7.63	5	3	3	4					77.83	2.68	1	1	-	708	76.9	5.05
H3BRV9	NUTF2	7.48	1	1	1	1					15.27	7.48	1	1	-	107	12.2	5.34
C9JN62	CNKSR3	7.37	4	2	2	3					19.47	3.68	1	1	-	380	42.1	9.32
I3L496	SMYD4	7.34	3	1	1	1					47.9	7.34	1	1	-	177	20.1	7.02
Q9BY43	CHMP4A	7.21	2	1	1	1		0			23.05	7.21	1	1	-	222	25.1	4.7
Q9Y4Z0	LSM4	7.19	1	1	1	1		0			14.15	7.19	1	1	-	139	15.3	9.99
Q9HC44	GPBP1L1	7.17	1	2	2	2					23.07	3.38	1	1	-	474	52.3	6.84
H0YI98	DCTN2	7.09	8	1	1	1					50.59	7.09	1	1	-	268	29.3	6.8
O75528-2	TADA3	7.05	2	2	2	2					71.1	4.07	1	1	-	369	41.4	5.52
Q16626	MEA1	7.03	1	1	1	1					27.83	7.03	1	1	-	185	19.9	4.22
Q6NUN9-3	ZNF746	6.97	3	1	1	2					69.82	6.97	1	1	-	459	48.4	6.93
I3L2R9	NDE1	6.94	3	1	1	1					19.55	6.94	1	1	-	173	18.6	8.76
H3BU23	CDR2	6.84	2	1	1	1					39.47	6.84	1	1	-	234	27	4.89
Q9Y6W5-2	WASF2	6.76	2	1	1	1					21.67	6.76	1	1	-	281	32	8.09
H7C3M7	FARP2	6.73	4	1	1	2					33.02	6.73	1	1	-	223	23.7	9
H7C331	SDCCAG3	6.59	5	1	1	2		0			36.74	6.59	1	1	-	167	19	5.99
Q9Y483-2	MTF2	6.49	3	1	1	1					15.51	6.49	1	1	-	262	29.2	9.83
H0Y8N0	TMEM33	6.45	3	1	1	1		0			46.46	6.45	1	1	-	155	17.9	10.01
Q96FT9-3	IFT43	6.42	4	1	1	1					26.3	6.42	1	1	-	109	12.1	8.76
J3KTD4	LRRC45	6.38	1	1	1	1		0			22.04	6.38	1	1	-	188	21.7	5.59
A2AE51	TRIM26	6.29	3	1	1	1					51.72	6.29	1	1	-	159	18.3	7.96
Q6ZVM7-4	TOM1L2	6.25	7	1	1	1					23.53	6.25	1	1	-	240	26.1	4.51
C9J2P9	CBLL1	6.19	3	1	1	1					28.15	6.19	1	1	-	323	36.4	7.4
O15504-3	NUPL2	6.15	3	1	1	1					25.55	6.15	1	1	-	195	19.3	9.13
D6RGK9	CNOT6L	6.13	5	1	1	1					45.97	6.13	1	1	-	163	18.6	8.94
Q96HY6-2	DDRGK1	6.07	2	1	1	1					27.73	6.07	1	1	-	313	35.5	5.86
P04183	TK1	5.98	2	1	1	1					37.74	5.98	1	1	-	234	25.5	8.51
H7BZ26	SSFA2	5.97	7	1	1	2					35.03	5.97	1	1	-	201	20.9	4.61
F5H1R9	PARVA	5.91	5	1	2	3					98.9	3.76	1	1	-	372	42.3	6.29
Q9NZI7	UBP1	5.74	3	1	2	2					25.44	3.33	1	1	-	540	60.5	6.35
Q86XZ4	SPATS2	5.5	2	2	2	4					49.01	2.75	1	1	-	545	59.5	8.9
Q92994-9	BRF1	5.47	6	1	1	1		0			11.19	5.47	1	1	-	439	47.9	4.83
P46108-2	CRK	5.39	3	1	1	1					27.02	5.39	1	1	-	204	22.9	5.48
P15121	AKR1B1	5.38	5	2	2	4					36.55	3.16	1	1	-	316	35.8	6.98
Q96B13	PPP2R5C	5.21	9	1	2	2					37.21	3.39	1	1	-	384	44.8	6.48
H0YJH0	SAV1	5.13	2	1	1	2					20.39	5.13	1	1	-	312	36.6	7.58
P50747	HLCS	5.1	1	3	3	3					12.78	1.24	1	1	-	726	80.7	5.62
Q9H1I8-3	ASCC2	4.99	5	3	3	3					25.37	2.35	1	1	-	681	77.3	5.17
C9K0C2	NMD3	4.94	4	1	1	1					13.05	4.94	1	1	-	162	18.3	8.66
H0YH87	ATXN2	4.91	10	3	3	3					20.61	1.31	1	1	-	916	98.1	9.41
Q6ZWJ1-2	STXBP4	4.9	4	1	1	1					24.91	4.9	1	1	-	245	27	4.83
O96007	MOCS2	4.79	1	1	1	1					29.27	4.79	1	1	-	188	20.9	5.44
F8W822	GIT2	4.75	15	1	1	1					31.99	4.75	1	1	-	421	47	6.8
H7C0R6	THUMPD3	4.74	2	1	1	1					18.94	4.74	1	1	-	232	25.9	5.39
Q9BUA3	C11orf84	4.72	1	1	1	1					18.65	4.72	1	1	-	381	41	5.01
H0Y8D8	BRCA1	4.7	10	1	1	1					18.84	4.7	1	1	-	319	36	5.59
E9PQ06	SDR42E1	4.62	2	1	1	1		0			27.64	4.62	1	1	-	195	21.8	6.79
E7ET14	PHF2	4.28	8	1	1	1					47.94	4.28	1	1	-	327	35.3	8.87
D6REK3	CWC27	3.94	3	1	1	2					36.18	3.94	1	1	-	381	43	5.64
H0Y9S9	PPIP5K2	3.77	3	1	1	1					28.26	3.77	1	1	-	398	45	9.19
Q9HD26-2	GOPC	3.74	3	1	1	2					45.83	3.74	1	1	-	454	49.7	6.07
Q8N5U6	RNF10	3.7	5	2	2	4					42.52	1.73	1	1	-	811	89.9	6.92
Q8NFH3	NUP43	3.68	1	1	1	1					50.86	3.68	1	1	-	380	42.1	5.63
Q9Y5K3-2	PCYT1B	3.64	4	1	1	1		0			25.59	3.64	1	1	-	330	38.1	6.55
Q9NVG8-2	TBC1D13	3.64	2	1	1	1		0			26.13	3.64	1	1	-	275	32.2	5.6
H0Y6R6	TTC5	3.64	2	1	1	1					37.06	3.64	1	1	-	385	42.8	6.07
H0YE29	ARHGAP1	3.59	2	1	1	2					45.21	3.59	1	1	-	334	38.4	6.24
F5GYC2	MAP7D2	3.57	5	1	1	2		0			54.27	3.57	1	1	-	617	67.8	7.9
E9PEC3	PCCB	3.55	9	1	1	1					35.34	3.55	1	1	-	423	45.4	6.37
H0YL11	IDH2	3.53	4	1	1	1					29.19	3.53	1	1	-	312	35.3	8.84
P78362	SRPK2	3.49	2	1	1	1					17.96	3.49	1	1	-	688	77.5	4.97
Q9NTU7	CBLN4	3.48	1	1	1	1		0			22.7	3.48	1	1	-	201	21.8	8.73
E9PD17	UGT3A1	3.48	3	1	1	1		0			13.32	3.48	1	1	-	402	45.6	6.76
E7ET07	ING3	3.47	2	1	1	1					34.97	3.47	1	1	-	403	44.8	6.84
E7ESJ7	FAM114A2	3.45	2	1	1	1					16.53	3.45	1	1	-	435	47.9	4.75
H0YCM7	ELMO2	3.4	1	1	1	1					17.89	3.4	1	1	-	441	51.4	8.65
P06241-3	FYN	3.32	118	1	2	4					30.59	1.66	1	1	-	482	54.5	6.23
Q15427	SF3B4	3.3	1	1	1	3					35.71	3.3	1	1	-	424	44.4	8.56
Q9H6U6-2	BCAS3	3.29	8	2	2	4					49.42	1.2	1	1	-	913	99.6	6.64
F5GXS7	METAP1	3.27	2	1	1	2					17.78	3.27	1	1	-	336	37.8	6.9
Q2VPK5-3	CTU2	3.27	4	1	1	1					18.07	3.27	1	1	-	428	46.5	5.73
O75807	PPP1R15A	3.26	1	1	1	2					14.73	3.26	1	1	-	674	73.4	4.61
Q5T7A2	ADCK3	3.25	4	1	1	1					41.08	3.25	1	1	-	492	55.9	7.72
Q6P158-3	DHX57	3.23	4	1	1	1					16.94	3.23	1	1	-	433	49.5	5.1
Q96P47	AGAP3	3.2	15	2	2	3		0			26.87	1.37	1	1	-	875	95	7.97
E9PDU5	WDR6	3.18	2	1	1	1					27.52	3.18	1	1	-	1070	116.1	7.14
H0YA26	PANK4	3.17	3	1	1	2					31.49	3.17	1	1	-	473	53	6.3
A8MVW0	FAM171A2	3.15	1	1	1	1					42.95	3.15	1	1	-	826	87.4	8.05
Q9BTA9-5	WAC	3.13	3	1	1	3					50.73	3.13	1	1	-	544	59.5	9.48
O75175-2	CNOT3	3.12	2	1	1	1					16.4	3.12	1	1	-	609	64	5.9
O95677-3	EYA4	3.1	8	1	1	3					31.51	3.1	1	1	-	452	48.7	4.74
Q9H6S0	YTHDC2	3.08	3	3	3	3		0			20.31	0.63	1	1	-	1430	160.1	8.4
G3V1E0	FBXO3	3.07	5	1	1	1					12.61	3.07	1	1	-	358	41.1	4.75
Q96BD5-2	PHF21A	3	3	1	1	1		0			36.84	3	1	1	-	634	70.2	9.51
O95628-5	CNOT4	3	10	1	1	1					21.88	3	1	1	-	433	48.5	7.55
Q86V42-3	FAM124A	2.99	1	1	1	2		0			13.15	2.99	1	1	-	301	34	5.78
Q02040	AKAP17A	2.88	3	2	2	2		0			23.21	1.73	1	1	-	695	80.7	9.73
A1L020	MEX3A	2.88	1	1	1	2					52.61	2.88	1	1	-	520	54.1	7.27
O60333-3	KIF1B	2.86	10	3	3	3		0			54.7	1.13	1	1	-	1153	130.3	8.43
Q06546	GABPA	2.86	1	1	1	1					26.46	2.86	1	1	-	454	51.3	4.97
B4E0K5	MAPK14	2.83	3	1	1	1		0			32.51	2.83	1	1	-	283	32.3	4.92
P98175-4	RBM10	2.82	4	2	2	3					32.74	1.29	1	1	-	852	94.3	6.73
O60870	KIN	2.8	1	1	1	1		0			22.15	2.8	1	1	-	393	45.3	8.95
Q9UEW8	STK39	2.75	1	1	1	1					45.19	2.75	1	1	-	545	59.4	6.29
F5H2E3	OPHN1	2.74	2	1	1	1					17.02	2.74	1	1	-	694	80	7.18
Q7L804	RAB11FIP2	2.73	2	1	1	1					18.14	2.73	1	1	-	512	58.2	9.32
B4DL05	SHQ1	2.73	2	1	1	1					18.95	2.73	1	1	-	549	61.5	4.82
H0YE03	CWF19L2	2.71	5	1	1	1					44.06	2.71	1	1	-	553	63.5	8.98
Q5TCX8-3	MLK4	2.69	2	1	1	1					29.87	2.69	1	1	-	483	52.8	8.51
H7C022	WDR60	2.68	2	1	1	1					11.67	2.68	1	1	-	522	60.6	6.65
Q9P2R3	ANKFY1	2.65	3	2	2	2					13.57	1.11	1	1	-	1169	128.3	6.1
Q9Y4P8-3	WIPI2	2.6	6	1	1	1					29.38	2.6	1	1	-	384	42.1	6.24
Q52WX2	SBK1	2.59	1	1	1	1		0			25.58	2.59	1	1	-	424	46.2	9.1
Q96R28	OR2M2	2.59	1	1	1	1					10.85	2.59	1	1	-	347	39.1	7.37
E7EV46	PGBD3	2.54	3	2	2	3					27.96	1.23	1	1	-	1061	119.4	6.58
Q9UBF8-3	PI4KB	2.48	3	1	1	1					13.05	2.48	1	1	-	484	54.9	6.25
Q9UJF2	RASAL2	2.46	10	2	2	3		0			15.17	1.14	1	1	-	1139	128.5	8.24
A8MSZ8	OBSL1	2.45	7	1	1	1					52.51	2.45	1	1	-	612	68.1	5.24
B4DKC2	RUFY3	2.43	5	1	1	1					59.76	2.43	1	1	-	453	51.4	5.14
Q2M2Z5-5	PLK1S1	2.41	5	1	1	2					54.58	2.41	1	1	-	540	59.2	5.11
Q8TF66-2	LRRC15	2.39	1	1	1	1		0			11.6	2.39	1	1	-	587	65	6.71
O95391	SLU7	2.39	1	1	1	3					39.53	2.39	1	1	-	586	68.3	7.14
B7Z5R6	NBR1	2.39	4	1	1	1					26.86	2.39	1	1	-	837	92.9	4.97
Q5SVZ7	ZMYM1	2.38	3	1	1	1					22.99	2.38	1	1	-	462	49.9	7.9
Q96S16-2	JMJD8	2.3	3	1	1	2					29.49	2.3	1	1	-	304	33.5	10.02
H0YKX0	RNF31	2.29	3	1	1	1					31.99	2.29	1	1	-	917	102.3	6.73
K7EQ21	CXXC1	2.28	3	1	1	1					15.56	2.28	1	1	-	613	69.3	8.48
O60934	NBN	2.25	1	1	1	1					31.25	2.25	1	1	-	754	84.9	6.9
B1AK53	ESPN	2.22	1	1	1	1		0			19.29	2.22	1	1	-	854	91.7	6.93
B0QZ55	YY1AP1	2.22	8	1	1	1					34.05	2.22	1	1	-	495	55.8	9.17
P40238	MPL	2.2	1	1	1	1					17.89	2.2	1	1	-	635	71.2	6.48
Q8IX07	ZFPM1	2.19	1	1	1	1					25.53	2.19	1	1	-	1006	104.8	7.87
F5GZP6	PPFIBP1	2.15	3	1	1	1					16.43	2.15	1	1	-	744	84	8.38
O75083-3	WDR1	2.15	2	1	1	2					19.19	2.15	1	1	-	466	50.7	6.52
Q9UBT7-3	CTNNAL1	2.15	3	1	1	1					36.2	2.15	1	1	-	650	72.6	7.06
E9PMR6	ARHGEF12	2.08	3	3	3	3					16.54	0.69	1	1	-	1441	161.8	5.66
P52735-3	VAV2	2.03	3	1	1	1		0			23.37	2.03	1	1	-	839	97	6.9
E3W978	HMMR	1.97	5	1	1	1		0			32.67	1.97	1	1	-	610	71.1	5.45
Q6ZSC3	RBM43	1.96	1	1	1	3					23.77	1.96	1	1	-	357	40.6	9.66
K7EIR0	WDR18	1.96	2	1	1	1					29.25	1.96	1	1	-	409	44.8	6.89
Q15057	ACAP2	1.93	1	1	1	3		0			25.23	1.93	1	1	-	778	88	6.8
O43815-2	STRN	1.92	2	1	1	1		0			22.3	1.92	1	1	-	731	80.7	5.17
B4DNU3	FAM129C	1.89	12	1	1	1					24.29	1.89	1	1	-	423	46.8	8.31
Q5T7M9	FAM69A	1.87	1	1	1	1					27.97	1.87	1	1	-	428	49	7.17
Q17RU2	REL	1.87	2	1	1	1					22.35	1.87	1	1	-	587	65.2	6.2
Q96SU4-5	OSBPL9	1.79	10	1	1	2					22.31	1.79	1	1	-	558	62.5	6.37
Q92576-2	PHF3	1.79	4	2	2	2					32.53	1.18	1	1	-	1951	219.7	7.53
P16383-2	GCFC2	1.75	3	1	1	2		0			23.29	1.75	1	1	-	743	84.8	6.2
E7ERX9	KIF13B	1.75	2	1	1	1		0			11.73	1.75	1	1	-	743	83.8	6.43
Q5T1M5-2	FKBP15	1.74	2	1	1	2		0			25.25	1.74	1	1	-	1209	132.4	5.17
O60292	SIPA1L3	1.74	1	2	2	3					97.42	0.79	1	1	-	1781	194.5	8.32
Q9H0M4-3	ZCWPW1	1.74	2	1	1	1					10.78	1.74	1	1	-	403	45.7	6.65
G8JLK9	EXOC2	1.73	2	1	1	2		0			20.52	1.73	1	1	-	519	58.6	6.15
M0QX46	CRTC1	1.69	4	1	1	1					48.95	1.69	1	1	-	593	62.6	5.83
F5GZ90	DTL	1.6	2	1	1	1		0			19.11	1.6	1	1	-	688	75	9.07
Q9Y5B0-3	CTDP1	1.54	2	1	1	2		0			25.34	1.54	1	1	-	842	92.3	5.11
Q14004-2	CDK13	1.52	103	1	2	3					30.59	0.55	1	1	-	1452	158.3	9.7
Q70EK8	USP53	1.49	1	1	1	2					32.46	1.49	1	1	-	1073	120.7	7.59
B1ANE3	MTR	1.47	3	1	1	2		0			30.05	1.47	1	1	-	819	91.7	5.76
Q8TCN5	ZNF507	1.47	2	1	1	2					46.78	1.47	1	1	-	953	105.7	5.72
Q8IWA0	WDR75	1.45	1	1	1	1					28.9	1.45	1	1	-	830	94.4	5.96
Q8TBA6-2	GOLGA5	1.45	2	1	1	1					35	1.45	1	1	-	691	78.1	5.54
O95835-2	LATS1	1.45	2	1	1	1					12.13	1.45	1	1	-	690	76.1	9.82
H7C453	ZSWIM8	1.44	1	1	1	1					33.89	1.44	1	1	-	1112	118.6	7.47
Q9BYP7-3	WNK3	1.43	4	2	2	2		0			16.01	0.63	1	1	-	1743	191.7	5.67
Q96PY6-4	NEK1	1.43	5	1	1	2					38.95	1.43	1	1	-	1189	135.2	5.62
Q92562	FIG4	1.43	1	1	1	1					24.33	1.43	1	1	-	907	103.6	6.92
E9PFC1	CEP170B	1.42	5	1	2	2		0			27.79	0.67	1	1	-	1484	159.6	6.79
P61764	STXBP1	1.35	2	1	1	2					33.55	1.35	1	1	-	594	67.5	6.96
Q01831-2	XPC	1.33	2	1	1	1					23.36	1.33	1	1	-	903	101.8	9.1
Q9Y4C0-4	NRXN3	1.29	2	1	1	1		0			10.41	1.29	1	1	-	1392	153.8	6.02
Q15147-2	PLCB4	1.27	4	1	1	1		0			14.41	1.27	1	1	-	1022	117.1	7.08
Q1MSJ5-2	CSPP1	1.26	3	1	1	2		0			38.65	1.26	1	1	-	876	101.5	6.58
H3BV44	MYO9A	1.22	5	1	1	1		0			18.19	1.22	1	1	-	1398	157.9	7.87
Q12955-6	ANK3	1.2	4	1	1	1					39.68	1.2	1	1	-	1001	111	5.85
H0YA13	PRDM16	1.2	7	1	1	1					33.56	1.2	1	1	-	1084	119.4	6.64
P40879	SLC26A3	1.18	1	1	1	1		0			29.66	1.18	1	1	-	764	84.5	8.69
Q86YC2	PALB2	1.18	1	1	1	2		0			22.8	1.18	1	1	-	1186	131.2	6.44
Q6N021	TET2	1.15	2	1	1	1		0			12.12	1.15	1	1	-	2002	223.7	7.99
Q9C0E4-2	GRIP2	1.15	2	1	1	1					21.98	1.15	1	1	-	873	93.6	6.51
E9PJK4	ARHGAP42	1.07	2	1	1	1					12.45	1.07	1	1	-	840	94.4	7.75
Q8NB14	USP38	1.06	1	1	1	1					46.27	1.06	1	1	-	1042	116.5	6.21
Q92547	TOPBP1	1.05	1	1	1	1					35.38	1.05	1	1	-	1522	170.6	6.96
P49916-2	LIG3	1.05	2	1	1	1					38.51	1.05	1	1	-	949	106	9.16
Q9ULE6	PALD1	1.05	1	1	1	1					23.24	1.05	1	1	-	856	96.7	6.54
Q7Z3T8	ZFYVE16	1.04	1	1	1	2					32.16	1.04	1	1	-	1539	168.8	4.82
O14981	BTAF1	1.03	1	1	1	1		0			12.34	1.03	1	1	-	1849	206.8	6.52
O96006	ZBED1	1.01	1	1	1	2		0			22.84	1.01	1	1	-	694	78.1	6.1
Q6P4R8-3	NFRKB	1	3	1	1	1					13.17	1	1	1	-	1298	138.8	9.22
E9PGR2	GAK	0.97	2	1	1	1					28.96	0.97	1	1	-	1232	134.4	5.8
Q8N3C0	ASCC3	0.95	1	2	2	4		0			30.55	0.5	1	1	-	2202	251.3	7.09
Q92974-3	ARHGEF2	0.94	4	1	1	1		0			28.15	0.94	1	1	-	958	108.2	6.87
P13535	MYH8	0.93	4	1	1	1		0			11.69	0.93	1	1	-	1937	222.6	5.74
F5GWN5	PIK3C2B	0.93	2	1	1	1		0			26.16	0.93	1	1	-	1606	181.6	7.34
F8W8E4	FAM179A	0.93	2	1	1	1		0			18.4	0.93	1	1	-	964	105.1	9.19
Q9ULE0	WWC3	0.92	1	1	1	1		0			18.2	0.92	1	1	-	1092	122.6	6.37
Q9UBY0	SLC9A2	0.86	1	1	1	1		0			16.41	0.86	1	1	-	812	91.5	9.09
Q03001-8	DST	0.85	8	2	2	2		0			10.22	0.41	1	1	-	5171	590.7	5.68
Q9Y4E8-2	USP15	0.84	4	1	1	1					44.1	0.84	1	1	-	952	109.2	5.15
O15069	NACAD	0.83	1	1	1	1		0			14.88	0.83	1	1	-	1562	161	4.23
Q5JSL3	DOCK11	0.82	2	1	1	1		0			12.99	0.82	1	1	-	2073	237.5	7.74
Q8TF72	SHROOM3	0.8	1	1	1	1					12.59	0.8	1	1	-	1996	216.7	7.8
Q5D862	FLG2	0.79	1	1	1	1					17.84	0.79	1	1	-	2391	247.9	8.31
O95425-2	SVIL	0.78	2	1	1	1					35.02	0.78	1	1	-	1788	200.7	6.9
Q8NHM5-4	KDM2B	0.71	4	1	1	1		0			13.25	0.71	1	1	-	1265	144.7	8.41
P42694	HELZ	0.67	2	1	1	1					36.2	0.67	1	1	-	1942	218.8	7.42
I3L2G5	NLRP1	0.67	6	1	1	1					22.01	0.67	1	1	-	1051	118.2	7.17
Q8WWQ0	PHIP	0.66	1	1	1	1		0			21.36	0.66	1	1	-	1821	206.6	8.85
O75592-2	MYCBP2	0.6	3	2	2	3					16.45	0.35	1	1	-	4637	509.4	7.03
Q13017-2	ARHGAP5	0.53	2	1	1	2					30.06	0.53	1	1	-	1501	172.2	6.62
P04114	APOB	0.42	1	1	1	1		0			13.87	0.42	1	1	-	4563	515.3	7.05
Q5TBA9	FRY	0.4	1	1	1	1		0			11.67	0.4	1	1	-	3013	338.7	5.99
Q14674-2	ESPL1	0.39	2	1	1	1		0			13.07	0.39	1	1	-	1795	197.6	7.42
P11532-3	DMD	0.34	5	1	1	1		0			17.73	0.34	1	1	-	2341	270.9	6.37
F5GX82	FRYL	0.3	3	1	1	2		0			27.64	0.3	1	1	-	3013	339.4	5.58
P21359-2	NF1	0.28	2	1	1	1					18.36	0.28	1	1	-	2818	316.8	7.27
H0YGL9	RYR2	0.26	4	1	1	1		0			32.94	0.26	1	1	-	4951	562.5	6.11
Q8WZ42-3	TTN	0.03	12	1	1	1		0			10.03	0.03	1	1	-	26926	2991.1	6.74
P42345	MTOR	76.34	2	115	157	1346	155.81	3.02	6	7	6046.11	64.77	137	621	88.7143	2549	288.7	7.17
B1AKP8	MTOR	78.51	2	1	43	356	58.28	4.11	2	2	1702.58	65.25	38	172	86	754	85.8	7.81
O95817	BAG3	46.26	1	7	14	35	33.7	2.26	1	1	455.01	39.3	12	18	18	575	61.6	6.95
Q8IX90	SKA3	36.41	2	11	11	27	20.25	3.16	1	1	389.97	33.98	10	16	16	412	46.3	5.11
B4E3E5	DVL3	26.32	4	10	13	23	23.85	1.72	1	1	295.13	22.46	10	13	13	699	76.2	6.7
Q96JH7	VCPIP1	13.18	1	12	12	21	23.43	0.82	1	1	295.85	10.56	9	12	12	1222	134.2	7.2
Q8NDI1-3	EHBP1	13.28	6	10	10	17	41.71	1.55	1	1	388.73	13.28	10	12	12	1160	132.2	5.85
E9PH62	STAU2	48.14	19	18	20	48	61.86	4.09	2	2	758.97	40.33	17	23	11.5	538	58.9	9.55
Q8IZH2-2	XRN1	10.51	6	14	14	23	21.54	1.3	1	1	441.04	7.79	10	11	11	1694	192.7	7.3
Q6P2H3-2	CEP85	15.11	5	9	9	17	27.76	1.18	1	1	357.23	13.53	8	11	11	761	85.5	6
Q9NUQ3	TXLNG	39.2	2	16	16	39	54.01	4.36	2	2	374.03	27.65	11	20	10	528	60.5	7.52
P05412	JUN	33.84	1	6	6	17	38.12	4.23	1	1	254.11	27.79	5	10	10	331	35.7	8.76
Q7Z2W4-3	ZC3HAV1	39.74	1	1	20	50	114.15	4.17	2	3	617.37	32.85	16	27	9	624	67.5	8.72
B4DZI8	COPB2	6.5	2	4	4	12	13.04	2.17	1	1	97.74	6.5	4	9	9	877	99	5.16
P41214	EIF2D	22.43	3	9	9	17	30.17	2.91	1	1	306.71	20.38	8	8	8	584	64.7	7.65
Q92540	SMG7	8.27	10	8	8	17	10.22	1.58	1	1	214.51	7.3	7	8	8	1137	127.2	8.72
Q96GA3	LTV1	18.95	1	7	7	13	15.02	2.11	1	1	200.53	18.95	7	8	8	475	54.8	4.91
Q5VT52-2	RPRD2	9.41	4	7	7	12	18.87	1.05	1	1	131.64	6.53	5	8	8	1424	152.5	7.33
P11498	PC	60.95	4	52	52	319	426.27	18.51	15	21	2519.9	57.39	49	160	7.61905	1178	129.6	6.84
Q7Z2W4	ZC3HAV1	40.35	8	11	30	90	237.68	6.87	4	6	1075.9	34.04	25	43	7.16667	902	101.4	8.4
H0YJA2	ZC3H14	21.35	19	10	10	15	60.17	1.69	1	1	205.97	16.13	7	7	7	651	73.3	7.43
Q9P2M7	CGN	15.96	4	15	15	26	63.87	2.67	2	2	477.56	12.95	12	14	7	1197	136.3	5.54
Q8IWC1-2	MAP7D3	10.42	4	7	7	12	20.82	1.8	1	1	297.06	8.62	6	7	7	835	93.7	9.28
Q8WX93-3	PALLD	19.68	17	13	13	28	59.95	2.1	2	2	348.11	14.49	9	13	6.5	1001	108.6	7.27
Q96HC4	PDLIM5	24.16	11	11	11	22	64.25	3.69	2	2	229.97	18.79	8	13	6.5	596	63.9	8.21
P15924	DSP	6.83	2	18	18	28	64.74	0.87	2	3	508.55	6.83	18	19	6.33333	2871	331.6	6.81
O43432	EIF4G3	11.48	11	13	15	26	96.45	1.7	2	2	365.6	8.33	11	12	6	1585	176.5	5.38
Q8NG27-3	PJA1	14.97	4	6	6	12	20.35	3.06	1	1	193.04	12.59	5	6	6	588	64.7	4.94
Q9HCC0-2	MCCC2	10.48	5	5	5	12	32.48	2.29	1	1	192.03	10.48	5	6	6	525	57.5	7.71
Q12986-2	NFX1	8.4	3	6	6	12	45.45	1.27	1	1	220.8	8.4	6	6	6	1024	113.5	8.15
Q15654	TRIP6	23.11	2	5	5	11	18.75	2.73	1	1	139.37	14.5	4	6	6	476	50.3	7.37
Q6P2E9-2	EDC4	9.9	3	8	8	11	26.44	1.47	1	1	142.65	7.45	6	6	6	1020	109.7	5.99
Q9UNE7	STUB1	37.62	5	11	11	21	35.83	7.59	2	2	272.93	33.33	10	12	6	303	34.8	5.87
Q9HCN4	GPN1	14.97	6	4	4	10	53.87	3.48	1	1	174.49	14.97	4	6	6	374	41.7	4.92
Q9P1Y5	CAMSAP3	8.09	2	7	7	10	20.98	1.12	1	1	165.14	6.97	6	6	6	1249	134.7	8.35
Q13625-2	TP53BP2	7.16	4	4	4	10	74.63	2.09	1	1	139.48	7.16	4	6	6	1005	111.4	5.96
Q9UPY3-2	DICER1	3.83	2	6	6	10	27.25	0.55	1	1	193.17	3.83	6	6	6	1829	208.3	5.73
O75376-2	NCOR1	3.81	4	6	6	10	16	0.6	1	1	133.45	3.38	5	6	6	2337	258.4	6.92
Q96K17	BTF3L4	31.01	3	3	3	9	32.34	10.13	1	1	129.61	31.01	3	6	6	158	17.3	6.35
A6NKD9	CCDC85C	21.72	5	6	6	9	73.7	5.25	1	1	206.69	16.23	5	6	6	419	45.2	6.96
P05165-2	PCCA	44.87	6	28	28	83	324.44	11.25	7	7	1050.14	42.59	26	41	5.85714	702	77	7.34
Q13085-3	ACACA	39.37	9	1	66	154	315.99	6.57	12	12	1899.61	31.17	52	68	5.66667	2268	257.1	6.61
Q9UGP4	LIMD1	34.62	2	14	14	30	82.49	5.77	2	3	378.04	31.51	12	17	5.66667	676	72.1	6.65
I3L2N2	DVL2	12.88	4	5	8	22	60.53	3.84	2	2	277.17	12.88	8	11	5.5	730	78.3	6.02
P46109	CRKL	42.57	1	9	9	20	45.45	6.93	2	2	206.34	36.96	7	11	5.5	303	33.8	6.74
Q06787-8	FMR1	42.15	3	2	19	62	124.06	10.58	5	5	523.34	40.1	18	26	5.2	586	66.2	8.47
Q13085	ACACA	39.68	10	3	68	171	387.74	7.12	13	15	1992.83	32.05	55	77	5.13333	2346	265.4	6.37
Q86UK7-3	ZNF598	10.24	6	6	6	15	42.56	1.34	1	1	170.23	6.57	4	5	5	898	98.1	8.41
Q00013	MPP1	25.11	6	8	8	12	12.77	1.93	1	1	174.75	17.6	5	5	5	466	52.3	7.37
Q8TD16	BICD2	18.93	6	12	12	21	31.77	4.13	2	2	252.87	13.47	9	10	5	824	93.5	5.44
Q5T3I0	GPATCH4	29.37	7	10	10	20	36.73	5.16	2	2	248.2	21.52	8	10	5	446	50.4	9.63
Q9UBP0-4	SPAST	16.06	4	6	6	8	27.08	3.01	1	1	92.54	14.26	5	5	5	498	54.4	9.51
B4DXZ6	FXR1	26.97	8	10	12	23	65.23	5.26	3	3	437.67	26.97	12	15	5	608	68.3	6.05
Q9UGU0-2	TCF20	6.3	2	6	6	7	13.55	1.7	1	1	109.34	5.37	5	5	5	1938	209.5	9.09
Q7Z478	DHX29	24.62	2	27	27	52	150.38	5.41	5	5	634.89	18.55	20	24	4.8	1369	155.1	8.09
P51116	FXR2	31.35	2	15	18	35	180.13	8.62	4	4	572.04	31.35	17	19	4.75	673	74.2	6.23
Q14157	UBAP2L	38.82	13	25	25	133	312.18	13.43	9	14	783.46	31.65	19	66	4.71429	1087	114.5	7.11
Q9UPQ9-1	TNRC6B	38.02	4	38	38	174	401.87	8.53	8	18	1616.68	33.6	34	80	4.44444	1723	182.7	7.02
Q96RQ3	MCCC1	44	6	20	20	84	198.06	14.48	6	8	634.44	31.86	15	35	4.375	725	80.4	7.78
Q5T6F2	UBAP2	18.59	9	12	12	33	76.02	4.02	3	3	292.66	13.58	10	13	4.33333	1119	117	7.34
Q5W0B1	RNF219	29.61	1	17	17	43	98.47	7.99	4	5	605.32	26.03	15	21	4.2	726	81.1	5.72
O43396	TXNL1	66.09	7	17	17	86	301.22	41.87	9	10	661.75	62.28	16	41	4.1	289	32.2	4.96
F8W8Q9	STX5	22.12	7	6	6	11	20.29	3.12	1	1	128.58	12.77	4	4	4	321	35.5	9.35
Q9UPN4-3	AZI1	7.66	7	6	6	11	23.6	1.63	1	1	113.08	3.64	3	4	4	1044	117.3	8.78
Q06787-6	FMR1	44.41	5	3	20	68	198.9	11.19	5	7	538.14	42.37	19	28	4	590	66.4	8.38
Q86V48-2	LUZP1	19.88	4	16	16	27	70.97	3.9	3	3	296.29	13.55	11	12	4	1026	114.5	8.88
Q15750-2	TAB1	20.56	2	6	6	9	36.69	4.98	1	1	108.05	14.94	4	4	4	462	49.9	5.6
B7Z1R5	ATP6V1A	11.64	4	5	5	9	47.44	2.74	1	1	106.25	7.36	3	4	4	584	64.7	5.66
P19525-2	EIF2AK2	11.18	2	5	5	9	10.39	1.57	1	1	91.06	6.67	3	4	4	510	57.4	8.03
P17858	PFKL	10.64	3	6	6	9	26.39	1.92	1	1	103.91	6.28	4	4	4	780	85	7.5
Q96T21	SECISBP2	9.37	4	5	5	9	10.18	2.11	1	1	114.87	6.09	3	4	4	854	95.4	8.12
Q14671-2	PUM1	18.59	13	13	13	24	79.28	4.22	3	3	284.59	14.63	9	12	4	1162	124.3	6.79
Q6P1N0-2	CC2D1A	12.74	4	10	10	16	30.9	2.84	2	2	234.56	9.47	7	8	4	950	103.9	8.09
Q9Y4K4	MAP4K5	8.39	1	5	5	8	20.34	1.65	1	1	148.51	6.74	4	4	4	846	95	7.64
Q99614	TTC1	47.6	2	10	10	23	104.05	16.44	3	3	266.95	47.6	9	12	4	292	33.5	4.84
E7ENQ1	MAP4K4	8.41	14	6	7	15	36.71	2.86	1	2	238.18	8.41	7	8	4	1154	132.1	7.53
Q96F86	EDC3	35.04	9	11	11	14	31.35	6.69	2	2	238.95	26.38	8	8	4	508	56	7.11
C9JEV9	CPSF4	24.64	6	3	3	7	15.14	10.43	1	1	68.14	18.96	2	4	4	211	23.6	8.47
Q8IVM0	CCDC50	22.88	2	4	4	7	50.5	3.92	1	1	152.77	22.88	4	4	4	306	35.8	6.65
Q9NZT2-2	OGFR	13.39	3	4	4	7	49.01	2.89	1	1	117.37	10.81	3	4	4	657	71.4	4.88
Q15361	TTF1	6.63	1	3	3	7	19.42	3.09	1	1	102.49	6.63	3	4	4	905	103	9.38
J3KRS5	FBXO15	46.67	1	1	1	12	35.96	46.67	1	2	33.88	46.67	1	8	4	15	1.8	8.84
B1AUU8	EPS15	12.2	5	8	8	12	46.13	2.36	2	2	228.49	12.2	8	8	4	762	83.6	4.7
Q8IY63-2	AMOTL1	5.74	14	2	4	5	44.57	1.1	1	1	97.21	5.74	4	4	4	906	101.1	7.33
B4DST5	PTPN23	3.18	2	3	3	5	26.67	2.19	1	1	70.05	3.18	3	4	4	1510	164.5	6.92
Q9BUB1	PRKAR2A	55.76	7	17	17	51	133.84	19.37	6	7	644.6	55.76	17	26	3.71429	382	43	5.08
Q9Y230	RUVBL2	42.76	5	19	19	66	241.33	15.12	7	8	651.63	38.23	16	29	3.625	463	51.1	5.64
Q9UNZ2	NSFL1C	45.41	7	14	14	59	168.14	21.35	5	7	588.68	40.27	13	25	3.57143	370	40.5	5.1
Q9NR12	PDLIM7	18.6	10	5	5	15	57.39	6.78	2	2	160.33	18.6	5	7	3.5	457	49.8	8.41
P53990	IST1	31.32	12	7	7	14	42.88	7.42	2	2	187.87	20.05	6	7	3.5	364	39.7	5.35
P53365-3	ARFIP2	28.71	5	6	7	14	117.29	9.24	2	2	204.72	19.47	5	7	3.5	303	33.8	7.18
Q09666	AHNAK	27.03	1	69	70	106	395.45	9.59	16	17	1705.94	19.27	55	59	3.47059	5890	628.7	6.15
H0YM23	ANKRD17	8.24	10	8	16	26	60.91	1.37	3	3	244.29	4.5	9	10	3.33333	2487	263.2	6.38
C9JX92	MLLT4	11.36	7	3	16	28	133.7	3.79	4	4	458.5	9.81	13	13	3.25	1743	197.5	6.54
P35527	KRT9	46.39	2	17	18	50	307.55	14.29	7	11	769.69	43.66	16	35	3.18182	623	62	5.24
Q9Y5A9	YTHDF2	31.95	4	10	14	54	151.22	15.2	6	8	494.64	30.4	13	25	3.125	579	62.3	8.79
P04264	KRT1	37.73	6	19	23	76	596.9	25.47	14	17	1001.6	36.49	22	53	3.11765	644	66	8.12
Q13480	GAB1	10.66	6	5	5	9	14.95	2.31	1	1	80.33	6.92	3	3	3	694	76.6	5.96
Q9UPW5-2	AGTPBP1	7.76	5	7	7	9	24.96	1.01	1	1	92.1	2.78	3	3	3	1186	133.8	5.94
Q9UNY4-2	TTF2	11.39	2	5	5	16	62.41	5.62	2	2	190.93	11.39	5	6	3	676	75.1	8.31
Q9C0C2	TNKS1BP1	7.92	2	8	8	16	43.29	0.98	1	2	145.92	6.02	6	6	3	1729	181.7	4.86
P40222	TXLNA	39.19	1	15	16	36	133.54	17.22	5	5	392.36	31.5	12	15	3	546	61.9	6.52
Q9GZT9-2	EGLN1	21.78	5	7	7	14	59.95	5.94	1	2	195.14	18.56	5	6	3	404	43.6	8.54
P52732	KIF11	10.23	1	10	10	14	40.51	2.18	2	2	241.95	5.78	6	6	3	1056	119.1	5.64
Q8IXW5-2	RPAP2	12.67	2	5	5	7	33.54	2.4	1	1	156.96	6.68	3	3	3	584	66.4	8.56
P60981-2	DSTN	8.78	2	1	1	7	36.16	8.78	1	1	27.94	8.78	1	3	3	148	16.6	8.34
Q9UDY4	DNAJB4	7.42	2	1	2	7	40.34	3.56	1	1	98.16	7.42	2	3	3	337	37.8	8.5
Q99504-2	EYA3	7.16	6	2	2	7	39	2.91	1	1	125.55	7.16	2	3	3	447	48.6	5.83
J3KPK1	SYNJ1	4.65	6	5	5	7	28.99	1.51	1	1	103.08	3.15	3	3	3	1526	168.1	7.23
P48634	PRRC2A	13.86	4	18	20	40	138.19	4.68	6	6	394.3	10.01	13	18	3	2157	228.7	9.45
Q00341	HDLBP	33.44	27	35	35	79	347.44	13.41	12	13	994.79	29.65	30	39	3	1268	141.4	6.87
Q9Y5K6	CD2AP	17.68	1	10	10	18	56.61	5.01	3	3	264.11	15.65	9	9	3	639	71.4	6.4
C9J4M6	POLR2B	8.37	3	8	8	12	34.1	2.64	2	2	156.46	6.73	6	6	3	1099	125.1	8.29
I3L2C7	GEMIN4	5.35	13	5	5	12	56.47	2.1	2	2	107.34	5.35	5	6	3	1047	118.7	6.19
H0YE97	PICALM	37.31	6	1	3	6	38.22	8.21	1	1	92.98	37.31	3	3	3	134	14	9.47
F5GYV5	ARL6IP4	22.27	11	3	3	6	60.36	5.69	1	1	152.85	22.27	3	3	3	211	23.7	10.96
Q13541	EIF4EBP1	21.19	1	2	2	6	43.41	10.17	1	1	47.43	21.19	2	3	3	118	12.6	5.48
O95218-2	ZRANB2	15.94	2	4	4	6	30.01	3.44	1	1	80.88	12.5	3	3	3	320	36.3	9.76
O75937	DNAJC8	14.23	2	3	3	6	21.12	3.16	1	1	63.83	14.23	3	3	3	253	29.8	9.06
I3L097	4	12.96	2	3	3	6	26.29	4.51	1	1	45.96	12.96	3	3	3	355	37.9	5.26
J3KMX1	NUP88	9.91	3	5	5	6	28.5	2.59	1	1	96.92	6.47	3	3	3	696	78.8	5.81
Q9BX66-4	SORBS1	6.73	13	3	3	6	33.45	2.05	1	1	116.96	6.73	3	3	3	684	76.5	7.27
Q86VQ1	GLCCI1	6.03	2	2	2	6	70.92	3.84	1	1	58.36	6.03	2	3	3	547	58	9.44
P19838	NFKB1	7.54	6	6	6	11	30.93	3.31	2	2	230.98	7.54	6	6	3	968	105.3	5.4
Q8IWI9-3	MGA	3.33	8	6	6	11	56.19	1.26	2	2	99.92	2.84	5	6	3	2856	315	6.84
Q9BQ61	C19orf43	21.59	4	3	3	10	63.58	21.59	2	2	102.37	21.59	3	6	3	176	18.4	9.44
C9J2P0	UBE2E1	25.17	7	1	3	5	28.82	7.48	1	1	72.15	25.17	3	3	3	147	16.2	8.56
Q96PZ0	PUS7	6.66	2	3	3	5	11.4	1.97	1	1	72.08	6.66	3	3	3	661	75	6.37
Q13033-2	STRN3	6.45	4	3	3	5	22.89	2.38	1	1	126.15	6.45	3	3	3	713	77.7	5.26
Q9H1K0	ZFYVE20	5.1	3	3	3	5	17.91	1.28	1	1	59.01	5.1	3	3	3	784	88.8	5.5
F5H7J5	RPTOR	4.59	4	4	4	5	10.7	1.36	1	1	91.92	3.06	3	3	3	1177	131.4	7.03
H0Y4C3	SRGAP2	4.3	4	2	2	5	29.8	2.04	1	1	46.91	4.3	2	3	3	931	104.1	6.47
B4DDD2	DHFR	24.44	5	3	3	4	30.77	7.41	1	1	98.32	24.44	3	3	3	135	15.7	6.34
Q13257	MAD2L1	12.68	2	2	2	4	18.65	7.8	1	1	40.68	12.68	2	3	3	205	23.5	5.08
Q9Y371	SH3GLB1	9.86	3	3	3	4	18.58	3.56	1	1	87.92	9.86	3	3	3	365	40.8	6.04
Q9NVN8	GNL3L	6.19	1	3	3	4	28.29	2.23	1	1	81.18	6.19	3	3	3	582	65.5	8.44
Q6PCB5	RSBN1L	5.79	2	3	3	4	41.42	1.65	1	1	59.44	5.79	3	3	3	846	94.8	8.78
Q92620	DHX38	4.24	4	4	4	4	32.75	1.22	1	1	82.38	3.02	3	3	3	1227	140.4	6.54
Q86YZ3	HRNR	4.07	1	3	3	4	17.9	0.67	1	1	69.78	4.07	3	3	3	2850	282.2	10.04
Q96JM3	CHAMP1	2.71	1	2	2	4	30.81	1.6	1	1	69.18	2.71	2	3	3	812	89	8.44
E7EVZ3	RAI1	2.38	6	2	2	4	24.76	1.22	1	1	21.96	1.16	1	3	3	1640	175.3	9.14
O95613-2	PCNT	1.15	2	2	2	4	20.36	0.76	1	1	45.33	1.15	2	3	3	3139	355.7	5.47
Q7Z417	NUFIP2	34.82	2	16	16	31	136.48	9.35	5	6	519.54	30.07	14	17	2.83333	695	76.1	8.7
P13645	KRT10	28.94	16	12	15	25	205.16	9.42	4	5	455.74	24.83	13	14	2.8	584	58.8	5.21
Q13283	G3BP1	46.35	9	14	14	48	180.41	27.25	8	8	393.96	37.98	12	22	2.75	466	52.1	5.52
Q92667	AKAP1	14.62	9	10	10	18	63.15	2.88	3	4	342.38	13.4	9	11	2.75	903	97.3	4.94
P17066	HSPA6	38.72	2	10	21	133	402.78	15.09	9	19	811.34	32.81	19	52	2.73684	643	71	6.14
Q96EA4	SPDL1	19.17	8	9	9	22	67.66	4.96	2	3	243.16	17.02	8	8	2.66667	605	70.1	5.47
P20290	BTF3	59.71	4	8	8	20	87.13	29.61	3	3	179.21	45.15	6	8	2.66667	206	22.2	9.38
Q9Y5X1	SNX9	17.31	1	7	7	20	52.35	5.88	2	3	238.83	17.31	7	8	2.66667	595	66.5	5.58
P02533	KRT14	17.8	22	3	8	13	50.01	3.81	2	3	239.31	17.8	8	8	2.66667	472	51.5	5.16
Q14247	CTTN	47.64	9	24	24	93	391.21	30.18	11	15	816.56	42.91	21	39	2.6	550	61.5	5.4
Q1ED39	KNOP1	26.86	4	10	10	16	63.63	5.68	2	2	178.29	14.63	5	5	2.5	458	51.6	9.86
Q53EZ4	CEP55	20.26	3	8	8	14	80.85	5.82	2	2	189.28	13.58	5	5	2.5	464	54.1	7.01
Q07157	TJP1	18.02	7	23	23	48	205.86	6.64	7	8	526.85	11.44	16	20	2.5	1748	195.3	6.7
O95721	SNAP29	34.11	2	7	7	12	48.86	12.79	2	2	135.92	17.83	4	5	2.5	258	29	5.81
Q5VT06	CEP350	2.5	3	6	6	12	80.47	1.06	2	2	132.6	2.15	5	5	2.5	3117	350.7	6.33
P49959	MRE11A	17.66	7	12	12	23	112.66	5.93	4	4	301.01	14.41	10	10	2.5	708	80.5	5.9
O75569-3	PRKRA	21.53	7	5	5	11	66.65	10.42	2	2	122.59	21.53	5	5	2.5	288	31.6	8.43
Q9Y6G9	DYNC1LI1	16.25	4	6	6	11	67.96	5.74	2	2	144.43	13.96	5	5	2.5	523	56.5	6.42
Q9Y2J2-2	EPB41L3	7.86	8	5	5	11	79.08	3.24	2	2	207.64	7.86	5	5	2.5	865	96.5	5.43
Q7Z434-4	MAVS	27.32	2	6	6	10	30.89	7.02	2	2	161.84	23.81	5	5	2.5	399	40.4	5.5
Q9UKX7-2	NUP50	13.86	3	4	4	10	58.99	6.59	2	2	142.49	13.86	4	5	2.5	440	46.8	8.27
Q08752	PPID	19.46	2	5	5	9	56.95	5.14	2	2	56.02	11.35	2	5	2.5	370	40.7	7.21
H3BRE8	RPAP1	8.42	5	5	5	9	53.63	3.9	2	2	121.43	7	4	5	2.5	1128	123	6.73
Q9BRS2	RIOK1	7.92	1	4	4	8	76.42	3.87	2	2	143.76	7.92	4	5	2.5	568	65.5	6.19
P46060	RANGAP1	36.63	5	17	17	44	255.16	15.16	7	9	704.9	32.54	15	22	2.44444	587	63.5	4.68
P49792	RANBP2	15.45	8	32	36	82	437.65	4.65	10	14	965.42	11.63	27	34	2.42857	3224	358	6.2
Q9Y265	RUVBL1	44.96	6	15	15	39	201.49	21.27	7	7	509.56	42.54	14	17	2.42857	456	50.2	6.42
Q9UBC2-3	EPS15L1	31.17	11	18	18	31	168.49	7.03	5	5	465.14	20.69	12	12	2.4	754	83.2	5.08
P55196-1	MLLT4	10.46	5	2	15	28	124.49	4.41	5	5	344.03	8.98	12	12	2.4	1816	205.5	6.77
Q9UHD1	CHORDC1	41.27	6	12	12	44	297.27	29.22	7	8	296.45	36.45	11	19	2.375	332	37.5	7.87
P04792	HSPB1	31.22	3	5	5	18	54.24	11.22	2	3	183.08	31.22	5	7	2.33333	205	22.8	6.4
O15027-2	SEC16A	6.28	7	9	9	15	56.3	2.44	3	3	162.87	4.83	7	7	2.33333	2134	228.7	5.62
G5E988	AP3D1	13.22	8	12	12	28	176.06	4.77	4	6	433.02	8.72	9	14	2.33333	1112	125	7.08
Q4VCS5	AMOT	30.26	15	22	24	57	308	10.33	9	11	736.91	26.66	22	25	2.27273	1084	118	7.64
Q14677	CLINT1	16.32	4	8	8	19	88.68	6.08	3	4	260.73	16.32	8	9	2.25	625	68.2	6.42
P13647	KRT5	11.69	7	3	8	14	110.31	5.25	4	4	214.6	10	7	9	2.25	590	62.3	7.74
Q9P2N5	RBM27	15.38	1	11	12	27	138.18	5.75	5	5	373.92	11.32	10	11	2.2	1060	118.6	9.19
B4DDD6	DBNL	21.43	13	1	7	24	88.51	12.07	4	5	238.81	18.47	6	11	2.2	406	45.7	4.96
Q6Y7W6-4	GIGYF2	11.98	14	6	12	33	157.81	6.07	5	6	410.94	9.8	10	13	2.16667	1286	148.5	5.54
P08107	HSPA1A	69.58	3	24	35	412	1174.79	54.45	26	70	1524.64	61.93	32	150	2.14286	641	70	5.66
O95793-2	STAU1	57.26	4	2	22	56	298.18	26.21	9	11	602.31	45.77	16	23	2.09091	496	54.9	9.51
O95793-3	STAU1	56.97	3	1	21	55	298.18	25.9	9	11	607.8	45.82	16	23	2.09091	502	55.6	9.54
Q8NI36	WDR36	4.52	2	4	4	9	39.98	1.47	1	1	53.11	2.42	2	2	2	951	105.3	7.53
H3BS87	TCF25	36.3	6	3	3	7	15.21	13.01	1	1	117.55	23.97	2	2	2	146	15.8	9.16
Q9Y508-2	RNF114	16.23	2	2	2	7	33.79	10.47	1	1	83.01	16.23	2	2	2	191	21	7.93
Q0VDF9	HSPA14	6.88	1	3	3	7	54.01	2.95	1	1	80.06	5.11	2	2	2	509	54.8	5.59
Q9H7B2	RPF2	19.93	3	6	6	6	40.44	3.27	1	1	28.25	9.15	2	2	2	306	35.6	9.99
Q9P2B4	CTTNBP2NL	10.64	2	5	5	6	25.34	3.13	1	1	48.94	3.76	2	2	2	639	70.1	8.06
E7EQ12	CAST	9.46	21	2	2	6	27.44	7.33	1	1	30.69	7.33	1	2	2	423	46.1	4.75
A8MV29	IKBKG	8.03	9	3	3	6	25.84	2.43	1	1	67.86	5.35	2	2	2	411	47.2	5.53
Q8TEW0-9	PARD3	6.58	15	5	5	6	10.78	1.21	1	1	51.84	3.04	2	2	2	988	108.5	6.65
Q96DF8	DGCR14	6.51	1	2	2	6	62.22	4.2	1	1	35.37	4.2	1	2	2	476	52.5	7.56
P63151	PPP2R2A	5.37	2	2	2	6	21.03	2.68	1	1	47.97	5.37	2	2	2	447	51.7	6.2
Q96RF0-3	SNX18	4.91	3	2	2	6	53.02	2.88	1	1	55.34	4.91	2	2	2	591	64.7	5.67
G3V161	KBTBD3	1.31	2	1	1	6	36.13	1.31	1	1	31.84	1.31	1	2	2	533	60.6	5.24
Q9H2G2-2	SLK	16.36	2	14	14	33	189.25	4.65	4	6	372.41	11.46	9	12	2	1204	138.9	5.1
K7ELT5	TBCB	23.93	10	3	3	11	134.34	17.79	2	2	119.79	23.93	3	4	2	163	18	6.06
G5E9L0	ARFGAP2	17.4	7	6	6	11	50.66	6.49	2	2	81.71	8.57	3	4	2	385	42.1	7.34
P61011	SRP54	25	6	11	11	32	215.33	12.9	5	6	461.34	22.82	10	12	2	504	55.7	8.75
Q99460-2	PSMD1	15.94	6	10	10	16	82.56	4.56	3	3	188.97	9.33	6	6	2	922	102.2	5.27
F8VZJ2	NACA	56.62	9	6	6	78	370.08	51.47	5	15	450.59	51.47	5	30	2	136	15	4.91
Q9H5V9-2	CXorf56	28.9	3	5	5	15	80.41	13.87	2	3	204.2	28.9	5	6	2	173	20	9.47
Q9HCJ0	TNRC6C	2.25	3	2	2	15	35.48	1.54	1	3	53.4	2.25	2	6	2	1690	175.9	6.96
Q13501-2	SQSTM1	20.22	6	4	4	10	47.48	11.24	2	2	117.98	20.22	4	4	2	356	38.6	5.47
E7EMN6	PPP1R2	20.59	4	3	3	5	40.69	5.88	1	1	169.42	14.71	2	2	2	170	19.2	4.89
E7EPB3	RPL14	18.55	2	2	2	5	43.44	8.87	1	1	45.94	8.87	1	2	2	124	14.5	10.21
B4E318	BCCIP	17.18	5	3	3	5	22.99	8.78	1	1	87.21	8.4	2	2	2	262	29.8	4.75
Q9Y570-2	PPME1	10.55	4	2	2	5	40.73	4.52	1	1	46.21	10.55	2	2	2	199	22.4	5.5
E7EW15	TNIP1	10.12	7	2	2	5	26.5	5.45	1	1	83.4	10.12	2	2	2	257	27.8	6.43
Q96MW1	CCDC43	9.38	4	2	2	5	38.11	4.91	1	1	49.84	4.91	1	2	2	224	25.2	4.92
B4DRM1	BRAP	8.72	3	3	3	5	12.52	2.91	1	1	48.83	5.08	2	2	2	413	47.8	6.77
F8WE49	RAD18	7.74	4	2	2	5	22.59	5.16	1	1	62.89	7.74	2	2	2	310	34.9	9.31
Q5VV42	CDKAL1	5.7	2	2	2	5	31.03	2.25	1	1	61.88	5.7	2	2	2	579	65.1	7.46
Q92615	LARP4B	4.88	3	3	3	5	28.53	1.36	1	1	79.57	2.71	2	2	2	738	80.5	6.92
B4DVN5	FHOD1	4.17	2	2	2	5	41.82	3.23	1	1	33.85	4.17	2	2	2	743	81.3	7.5
Q86Y56	HEATR2	3.98	4	3	3	5	30.31	1.17	1	1	52.54	2.57	2	2	2	855	93.5	6.42
H7BYY2	BCOR	3.5	5	3	3	5	30.3	1.24	1	1	38.74	2.41	2	2	2	1287	139	8.51
Q9UPN7	PPP6R1	3.29	1	2	2	5	48.74	2.04	1	1	55.89	3.29	2	2	2	881	96.7	4.55
Q13123	IK	3.23	3	2	2	5	40.93	1.62	1	1	94.83	3.23	2	2	2	557	65.6	6.64
E9PBA6	CLASP2	3.22	9	2	2	5	63.66	1.61	1	1	55.12	3.22	2	2	2	995	108.6	8.43
Q96K76-2	USP47	1.09	3	1	1	5	27.15	1.09	1	1	29.84	1.09	1	2	2	1287	147.1	5.07
O75534-2	CSDE1	22.29	7	15	15	38	248.37	14.21	8	8	419.72	19.3	13	16	2	767	85.7	6.2
Q9H9A6	LRRC40	18.94	1	9	9	19	92.59	6.15	4	4	182.57	13.79	6	8	2	602	68.2	6.43
Q8IWZ3-6	ANKHD1	12.8	16	15	23	42	209.91	4.62	8	9	435.18	8.67	15	18	2	2617	277	5.86
P46821	MAP1B	8.14	3	13	13	28	223.28	3.73	6	6	371.66	5.96	10	12	2	2468	270.5	4.81
Q2NKX8	ERCC6L	9.84	2	9	9	14	36.55	1.92	2	3	141.22	6.8	6	6	2	1250	141	5.31
Q6UN15-4	FIP1L1	20.37	4	5	5	9	53.54	8.73	2	2	94.99	17.46	4	4	2	378	40.8	4.69
H7C0E5	ZNF259	20.21	3	6	6	9	73.75	8.03	2	2	182.26	12.18	4	4	2	386	42.6	4.73
E9PD90	CKAP2	10.41	5	5	5	9	82.6	4.1	2	2	189.12	8.52	4	4	2	634	71.2	9.28
P25054-2	APC	2.33	4	4	4	9	54.35	1.06	2	2	91.21	1.75	3	4	2	2742	300.3	7.77
E9PC52	RBBP7	27.88	7	4	10	22	137.96	14.42	5	5	335.58	27.88	10	10	2	416	46.9	5.07
Q9H6T3-2	RPAP3	23.45	3	12	12	26	106.77	10.62	5	6	307.25	18.38	10	12	2	631	71.8	7.64
Q9Y263	PLAA	16.1	4	8	8	13	82.86	7.04	3	3	186.58	11.95	6	6	2	795	87.1	6.37
Q9H9J4-2	USP42	10.79	3	2	9	13	71.04	3.27	3	3	126.96	6.91	6	6	2	1316	144.2	8.47
Q9Y520-4	PRRC2C	16.01	9	30	32	81	442.94	7.63	12	19	929.19	14.09	27	38	2	2817	308.4	9.07
M0QZC7	SMG9	36.41	8	4	4	8	49.67	17.93	2	2	147.12	36.41	4	4	2	184	19.6	9.82
C4P0D6	DISC1	21.51	6	3	3	8	66.6	12.37	2	2	111.78	21.51	3	4	2	186	21.4	8.81
Q9H444	CHMP4B	20.09	1	4	4	8	63.05	9.38	2	2	159.71	20.09	4	4	2	224	24.9	4.82
O60884	DNAJA2	19.42	2	5	5	8	111.84	5.58	2	2	170.18	11.41	4	4	2	412	45.7	6.48
J3KNP2	TBL3	11.05	2	5	5	8	58.67	4.45	2	2	69.66	9.04	4	4	2	697	77	7.08
Q5TFE4	NT5DC1	9.89	3	4	4	8	49	5.05	2	2	91.61	9.89	4	4	2	455	51.8	6.35
Q5UIP0-2	RIF1	1.43	2	3	3	8	59	0.9	2	2	83.89	1.14	2	4	2	2446	271.5	5.41
K7EM11	GIPC1	24.22	4	2	2	4	25.2	12.5	1	1	64.68	24.22	2	2	2	128	14	4.98
B4DFM8	NDUFS3	20.45	3	2	2	4	43.48	9.85	1	1	43.72	20.45	2	2	2	132	14.7	8.56
Q9Y4X0-2	AMMECR1	17.83	3	1	1	4	14.23	17.83	1	1	28.69	17.83	1	2	2	157	14.9	8.15
Q147X3-2	NAA30	15.38	3	3	3	4	13.29	5.85	1	1	70.33	9.54	2	2	2	325	35.6	5.77
M0R1D9	MED29	8.59	4	1	1	4	27.89	8.59	1	1	51.55	8.59	1	2	2	198	21.6	8.7
Q6PIW4-2	FIGNL1	7.64	5	3	3	4	30.05	2.13	1	1	45.09	5.51	2	2	2	563	61.6	7.75
Q16186	ADRM1	6.88	1	2	2	4	15.52	3.93	1	1	45.14	6.88	2	2	2	407	42.1	5.07
Q9BZE1	MRPL37	6.15	4	2	2	4	56.26	3.78	1	1	45.91	6.15	2	2	2	423	48.1	8.59
Q13356	PPIL2	4.81	4	2	2	4	30.67	2.88	1	1	60.57	4.81	2	2	2	520	58.8	8.78
Q96SN8-4	CDK5RAP2	3.58	9	4	4	4	14.59	0.88	1	1	34.61	1.87	2	2	2	1814	206.2	5.59
Q9NRF8	CTPS2	3.58	1	1	2	4	42.97	2.05	1	1	52.47	3.58	2	2	2	586	65.6	6.9
Q9Y3P9	RABGAP1	3.09	12	2	2	4	12.36	1.5	1	1	52.37	1.59	1	2	2	1069	121.7	5.25
Q8N4C8-5	MINK1	1.57	5	1	2	4	33.71	1.02	1	1	59.01	1.57	2	2	2	1275	143.5	7.12
Q12802-4	AKAP13	1.25	4	2	2	4	44.17	0.61	1	1	94.31	1.25	2	2	2	2793	305.1	5.2
Q4KWH8-2	PLCH1	1.03	2	1	1	4	27.13	1.03	1	1	19.18	1.03	1	2	2	1655	184.7	7.75
P08779	KRT16	13.53	23	1	6	11	50.01	3.81	2	3	238.42	13.53	6	6	2	473	51.2	5.05
C9JPC9	USP42	13.51	2	1	8	11	71.04	4.12	3	3	115.43	10.54	6	6	2	1044	114.5	8.12
C9J9W2	LASP1	45.18	5	4	4	7	62.01	16.27	2	2	31.45	28.92	2	4	2	166	19	9.01
Q92609	TBC1D5	9.31	11	4	4	7	27.01	2.26	1	2	127.92	9.31	4	4	2	795	88.9	6.54
Q7Z794	KRT77	6.23	2	1	4	13	86.91	5.02	3	4	122.43	6.23	4	8	2	578	61.9	5.99
Q9H7E9	C8orf33	25.76	2	3	3	6	101.12	17.03	2	2	77.17	25.76	3	4	2	229	25	9.95
O96013	PAK4	9.31	4	3	3	6	48.27	7.95	2	2	87.9	9.31	3	4	2	591	64	9.73
Q13427-2	PPIG	8.68	5	3	3	6	63.91	8.68	2	2	77.74	8.68	3	4	2	357	40.3	9.73
Q5T0D2	CMPK1	19.53	2	3	3	3	14.31	7.69	1	1	62.68	11.83	2	2	2	169	19	8.88
P51149	RAB7A	18.36	7	3	3	3	33.01	5.31	1	1	80.37	13.04	2	2	2	207	23.5	6.7
O14745	SLC9A3R1	15.08	3	3	3	3	19.4	3.91	1	1	35.67	11.17	2	2	2	358	38.8	5.77
Q53GG5-2	PDLIM3	11.39	2	2	2	3	29.91	4.11	1	1	43.84	11.39	2	2	2	316	34.3	7.71
Q5TDH0-2	DDI2	11.37	5	2	2	3	16.63	7.11	1	1	33.39	11.37	2	2	2	211	23.7	5.14
P21266	GSTM3	8.89	1	2	2	3	29.6	5.33	1	1	63.49	8.89	2	2	2	225	26.5	5.54
B4DGW0	PIAS2	8.51	4	1	2	3	36.11	5.32	1	1	96.33	8.51	2	2	2	282	31.2	6.54
Q5T7U1	GTF3C5	7.66	8	3	3	3	15.54	1.75	1	1	32.86	5.91	2	2	2	457	52.3	6.37
Q6MZP7-3	LIN54	7.01	3	2	2	3	20.26	3.22	1	1	49.65	7.01	2	2	2	528	56.2	9.26
A8MT37	GSK3A	6.73	2	1	2	3	21.01	2.49	1	1	55.72	6.73	2	2	2	401	44.9	8.19
Q9UKI8-3	TLK1	4.92	11	1	2	3	25.2	3.46	1	1	33.15	4.92	2	2	2	549	64	8.48
A7Y322	ITSN1	4.43	14	2	2	3	21.51	2.27	1	1	28.42	4.43	2	2	2	1015	115.4	8.32
Q9Y5A7-2	NUB1	3.99	6	2	2	3	20.02	1.33	1	1	55.69	3.99	2	2	2	601	69.1	5.97
O75925	PIAS1	3.69	2	1	2	3	36.11	2.3	1	1	89.07	3.69	2	2	2	651	71.8	7.3
Q96TA2-3	YME1L1	3.51	4	2	2	3	38.19	1.76	1	1	44.52	3.51	2	2	2	683	75.9	8.57
E5RFF3	TRPS1	3.29	5	2	2	3	30.89	1.84	1	1	60.92	3.29	2	2	2	1035	114.5	7.2
O95573	ACSL3	3.19	2	2	2	3	40.69	2.08	1	1	49.81	3.19	2	2	2	720	80.4	8.38
Q8IYB5-3	SMAP1	2.52	4	1	1	3	16.44	2.52	1	1	23.57	2.52	1	2	2	436	47.8	8.43
F5H658	DHX8	2.2	2	1	2	3	21.76	0.76	1	1	48.34	2.2	2	2	2	1181	133.9	7.69
Q14966-4	ZNF638	1.58	3	1	1	3	27.38	1.58	1	1	37.87	1.58	1	2	2	1139	128.4	9.54

### Sheet: hmTOR 2x
Accession	Gene	ΣCoverage	Σ# Proteins	Σ# Unique Peptides	Σ# Peptides	Σ# PSMs	Score A3	Coverage A3	# Peptides A3	# PSM A3	Score B3	Coverage B3	# Peptides B3	# PSM B3	# PSM B3/PSM A3
P42345	MTOR	76.34	2	115	157	1346	155.81	3.02	6	7	7406.79	72.15	146	718	102.571
B1AKP8	MTOR	78.51	2	1	43	356	58.28	4.11	2	2	1737.08	70.95	38	182	91
O95817	BAG3	46.26	1	7	14	35	33.7	2.26	1	1	470.09	32.52	10	16	16
E9PH62	STAU2	48.14	19	18	20	48	61.86	4.09	2	2	580.76	39.96	16	23	11.5
Q8IZH2-2	XRN1	10.51	6	14	14	23	21.54	1.3	1	1	237.04	7.08	9	11	11
Q8IX90	SKA3	36.41	2	11	11	27	20.25	3.16	1	1	341.2	22.57	8	10	10
B4E3E5	DVL3	26.32	4	10	13	23	23.85	1.72	1	1	242.64	10.73	8	9	9
Q86UK7-3	ZNF598	10.24	6	6	6	15	42.56	1.34	1	1	223.42	10.24	6	9	9
Q9NUQ3	TXLNG	39.2	2	16	16	39	54.01	4.36	2	2	437.93	32.2	13	17	8.5
Q96JH7	VCPIP1	13.18	1	12	12	21	23.43	0.82	1	1	188.69	7.69	7	8	8
P41214	EIF2D	22.43	3	9	9	17	30.17	2.91	1	1	238.66	18.49	7	8	8
Q92540	SMG7	8.27	10	8	8	17	10.22	1.58	1	1	175.79	5.72	6	8	8
H0YJA2	ZC3H14	21.35	19	10	10	15	60.17	1.69	1	1	205.17	14.75	7	7	7
Q7Z2W4	ZC3HAV1	40.35	8	11	30	90	237.68	6.87	4	6	871.77	34.37	24	41	6.83333
Q7Z2W4-3	ZC3HAV1	39.74	1	1	20	50	114.15	4.17	2	3	494.25	33.01	15	20	6.66667
P11498	PC	60.95	4	52	52	319	426.27	18.51	15	21	2122.08	53.14	44	138	6.57143
Q8WX93-3	PALLD	19.68	17	13	13	28	59.95	2.1	2	2	347.39	12.69	10	13	6.5
Q06787-8	FMR1	42.15	3	2	19	62	124.06	10.58	5	5	412.03	28.5	14	31	6.2
Q13085-3	ACACA	39.37	9	1	66	154	315.99	6.57	12	12	1704.84	31.22	52	74	6.16667
P05412	JUN	33.84	1	6	6	17	38.12	4.23	1	1	176	26.89	5	6	6
Q00013	MPP1	25.11	6	8	8	12	12.77	1.93	1	1	142.44	14.38	5	6	6
F8W8Q9	STX5	22.12	7	6	6	11	20.29	3.12	1	1	152.37	15.58	4	6	6
Q9UPN4-3	AZI1	7.66	7	6	6	11	23.6	1.63	1	1	181.67	6.42	5	6	6
Q8NI36	WDR36	4.52	2	4	4	9	39.98	1.47	1	1	93.61	4.52	4	6	6
G8JLH9	STAT3	9.67	4	4	4	8	44.07	3.87	1	1	112.15	9.67	4	6	6
O43432	EIF4G3	11.48	11	13	15	26	96.45	1.7	2	2	348.82	7.38	10	12	6
Q5T6F2	UBAP2	18.59	9	12	12	33	76.02	4.02	3	3	378.6	16.26	11	17	5.66667
Q13085	ACACA	39.68	10	3	68	171	387.74	7.12	13	15	1810.33	31.8	54	79	5.26667
Q96RQ3	MCCC1	44	6	20	20	84	198.06	14.48	6	8	675.52	41.79	18	41	5.125
Q6P2H3-2	CEP85	15.11	5	9	9	17	27.76	1.18	1	1	153.69	6.96	5	5	5
Q8NG27-3	PJA1	14.97	4	6	6	12	20.35	3.06	1	1	158.56	12.07	5	5	5
Q9HCC0-2	MCCC2	10.48	5	5	5	12	32.48	2.29	1	1	94.89	7.81	4	5	5
Q12986-2	NFX1	8.4	3	6	6	12	45.45	1.27	1	1	92.29	4.3	3	5	5
Q13480	GAB1	10.66	6	5	5	9	14.95	2.31	1	1	98.94	6.05	3	5	5
Q9UPW5-2	AGTPBP1	7.76	5	7	7	9	24.96	1.01	1	1	142.05	5.9	5	5	5
Q08499-7	PDE4D	3.72	3	1	1	6	26.18	3.72	1	1	18.31	3.72	1	5	5
Q9P2M7	CGN	15.96	4	15	15	26	63.87	2.67	2	2	356.95	9.61	9	10	5
P05165-2	PCCA	44.87	6	28	28	83	324.44	11.25	7	7	913.47	38.32	23	35	5
Q06787-6	FMR1	44.41	5	3	20	68	198.9	11.19	5	7	482.61	30.85	15	33	4.71429
Q7Z478	DHX29	24.62	2	27	27	52	150.38	5.41	5	5	608.09	17.53	19	23	4.6
I3L2N2	DVL2	12.88	4	5	8	22	60.53	3.84	2	2	252.08	9.45	6	9	4.5
Q8TD16	BICD2	18.93	6	12	12	21	31.77	4.13	2	2	282.03	10.92	7	9	4.5
Q1ED39	KNOP1	26.86	4	10	10	16	63.63	5.68	2	2	278.65	20.96	8	9	4.5
H0YM23	ANKRD17	8.24	10	8	16	26	60.91	1.37	3	3	358.48	7	13	13	4.33333
Q9UPQ9-1	TNRC6B	38.02	4	38	38	174	401.87	8.53	8	18	1324.35	29.25	28	76	4.22222
Q8NDI1-3	EHBP1	13.28	6	10	10	17	41.71	1.55	1	1	183.08	4.57	4	4	4
Q96GA3	LTV1	18.95	1	7	7	13	15.02	2.11	1	1	102.5	12.21	4	4	4
Q8IWC1-2	MAP7D3	10.42	4	7	7	12	20.82	1.8	1	1	162.82	6.47	4	4	4
Q15654	TRIP6	23.11	2	5	5	11	18.75	2.73	1	1	112.26	20.38	4	4	4
Q6P2E9-2	EDC4	9.9	3	8	8	11	26.44	1.47	1	1	125.25	5.2	4	4	4
Q15750-2	TAB1	20.56	2	6	6	9	36.69	4.98	1	1	79.34	13.42	4	4	4
B7Z1R5	ATP6V1A	11.64	4	5	5	9	47.44	2.74	1	1	116.89	6.34	3	4	4
P19525-2	EIF2AK2	11.18	2	5	5	9	10.39	1.57	1	1	88.59	8.43	4	4	4
P17858	PFKL	10.64	3	6	6	9	26.39	1.92	1	1	111.69	7.18	4	4	4
Q96T21	SECISBP2	9.37	4	5	5	9	10.18	2.11	1	1	139.95	7.73	4	4	4
H3BS87	TCF25	36.3	6	3	3	7	15.21	13.01	1	1	130.37	36.3	3	4	4
Q9Y508-2	RNF114	16.23	2	2	2	7	33.79	10.47	1	1	90.09	16.23	2	4	4
Q0VDF9	HSPA14	6.88	1	3	3	7	54.01	2.95	1	1	86.88	6.88	3	4	4
Q15126	PMVK	17.71	1	4	4	6	45.84	5.21	1	1	86.59	17.71	4	4	4
Q7Z2K8-2	GPRIN1	6.89	2	3	3	6	22.73	2.01	1	1	105.8	6.89	3	4	4
O15226	NKRF	6.67	2	4	4	6	16.95	1.16	1	1	80.1	6.67	4	4	4
Q5T3I0	GPATCH4	29.37	7	10	10	20	36.73	5.16	2	2	176.93	21.97	7	8	4
Q9UNY4-2	TTF2	11.39	2	5	5	16	62.41	5.62	2	2	102.23	6.95	3	8	4
Q9C0C2	TNKS1BP1	7.92	2	8	8	16	43.29	0.98	1	2	112.29	4.97	5	8	4
Q9UHI6	DDX20	14.08	2	9	9	13	47.43	3.03	2	2	117.68	8.74	6	8	4
Q86V48-2	LUZP1	19.88	4	16	16	27	70.97	3.9	3	3	458.02	12.28	10	12	4
Q9UNZ2	NSFL1C	45.41	7	14	14	59	168.14	21.35	5	7	591.55	45.14	13	27	3.85714
Q14157	UBAP2L	38.82	13	25	25	133	312.18	13.43	9	14	779.6	34.77	23	53	3.78571
Q96EA4	SPDL1	19.17	8	9	9	22	67.66	4.96	2	3	261.08	17.36	8	11	3.66667
Q9Y230	RUVBL2	42.76	5	19	19	66	241.33	15.12	7	8	652.31	38.88	17	29	3.625
Q96HC4	PDLIM5	24.16	11	11	11	22	64.25	3.69	2	2	197.63	15.1	7	7	3.5
Q9UNE7	STUB1	37.62	5	11	11	21	35.83	7.59	2	2	112.93	20.79	6	7	3.5
P46109	CRKL	42.57	1	9	9	20	45.45	6.93	2	2	144.3	26.07	6	7	3.5
Q53EZ4	CEP55	20.26	3	8	8	14	80.85	5.82	2	2	206.43	17.03	7	7	3.5
O43396	TXNL1	66.09	7	17	17	86	301.22	41.87	9	10	586.95	58.82	14	35	3.5
Q5W0B1	RNF219	29.61	1	17	17	43	98.47	7.99	4	5	475.47	19.15	11	17	3.4
Q9UGP4	LIMD1	34.62	2	14	14	30	82.49	5.77	2	3	218.92	15.68	8	10	3.33333
P17066	HSPA6	38.72	2	10	21	133	402.78	15.09	9	19	761.32	33.28	18	62	3.26316
P40222	TXLNA	39.19	1	15	16	36	133.54	17.22	5	5	398.41	34.43	13	16	3.2
Q5VT52-2	RPRD2	9.41	4	7	7	12	18.87	1.05	1	1	63.37	4.28	3	3	3
Q9HCN4	GPN1	14.97	6	4	4	10	53.87	3.48	1	1	93.26	7.22	2	3	3
Q9P1Y5	CAMSAP3	8.09	2	7	7	10	20.98	1.12	1	1	104.64	3.36	3	3	3
Q13625-2	TP53BP2	7.16	4	4	4	10	74.63	2.09	1	1	96.73	3.58	2	3	3
Q9UPY3-2	DICER1	3.83	2	6	6	10	27.25	0.55	1	1	109.5	1.97	3	3	3
O75376-2	NCOR1	3.81	4	6	6	10	16	0.6	1	1	41.77	1.8	3	3	3
Q9Y4K4	MAP4K5	8.39	1	5	5	8	20.34	1.65	1	1	96.31	5.2	3	3	3
Q8IXW5-2	RPAP2	12.67	2	5	5	7	33.54	2.4	1	1	143.09	8.39	3	3	3
P60981-2	DSTN	8.78	2	1	1	7	36.16	8.78	1	1	27.92	8.78	1	3	3
Q9UDY4	DNAJB4	7.42	2	1	2	7	40.34	3.56	1	1	58.61	3.56	1	3	3
Q99504-2	EYA3	7.16	6	2	2	7	39	2.91	1	1	126.25	7.16	2	3	3
J3KPK1	SYNJ1	4.65	6	5	5	7	28.99	1.51	1	1	40.82	3.01	3	3	3
Q9H7B2	RPF2	19.93	3	6	6	6	40.44	3.27	1	1	45.25	10.78	3	3	3
Q9P2B4	CTTNBP2NL	10.64	2	5	5	6	25.34	3.13	1	1	60.04	5.48	3	3	3
E7EQ12	CAST	9.46	21	2	2	6	27.44	7.33	1	1	29.86	9.46	2	3	3
A8MV29	IKBKG	8.03	9	3	3	6	25.84	2.43	1	1	78.08	8.03	3	3	3
Q8TEW0-9	PARD3	6.58	15	5	5	6	10.78	1.21	1	1	96.44	3.54	3	3	3
Q96DF8	DGCR14	6.51	1	2	2	6	62.22	4.2	1	1	103.3	6.51	2	3	3
P63151	PPP2R2A	5.37	2	2	2	6	21.03	2.68	1	1	55.46	5.37	2	3	3
Q96RF0-3	SNX18	4.91	3	2	2	6	53.02	2.88	1	1	65.11	4.91	2	3	3
G3V161	KBTBD3	1.31	2	1	1	6	36.13	1.31	1	1	29.22	1.31	1	3	3
P00403	MT	16.3	1	3	3	5	26.08	3.08	1	1	36.94	13.22	2	3	3
Q9H7S9	ZNF703	6.27	1	2	2	5	92.99	3.56	1	1	92.83	6.27	2	3	3
Q06210-2	GFPT1	4.41	2	3	3	5	32.94	1.17	1	1	85.77	4.41	3	3	3
P67870	CSNK2B	15.81	3	3	3	4	27.43	4.19	1	1	90.8	15.81	3	3	3
Q9UBQ7	GRHPR	10.67	2	2	2	4	27.13	5.49	1	1	66.66	10.67	2	3	3
Q9NW82	WDR70	6.27	2	3	3	4	18.59	2.29	1	1	78.79	6.27	3	3	3
P22681	CBL	5.63	1	3	3	4	13.06	1.66	1	1	41.29	3.97	2	3	3
Q15149-7	PLEC	0.95	9	3	3	4	16.81	0.18	1	1	57.09	0.95	3	3	3
Q6P1N0-2	CC2D1A	12.74	4	10	10	16	30.9	2.84	2	2	182.56	7.79	6	6	3
Q9NR12	PDLIM7	18.6	10	5	5	15	57.39	6.78	2	2	94.46	13.35	3	6	3
Q9GZT9-2	EGLN1	21.78	5	7	7	14	59.95	5.94	1	2	142.94	15.35	5	6	3
P52732	KIF11	10.23	1	10	10	14	40.51	2.18	2	2	199.57	6.53	6	6	3
Q14671-2	PUM1	18.59	13	13	13	24	79.28	4.22	3	3	206.48	9.38	8	9	3
P20290	BTF3	59.71	4	8	8	20	87.13	29.61	3	3	302.73	55.83	7	9	3
Q9Y5X1	SNX9	17.31	1	7	7	20	52.35	5.88	2	3	180.5	13.11	5	9	3
P51116	FXR2	31.35	2	15	18	35	180.13	8.62	4	4	417	20.51	11	12	3
Q9UBC2-3	EPS15L1	31.17	11	18	18	31	168.49	7.03	5	5	406.62	23.74	14	14	2.8
Q8TEQ6	GEMIN5	11.14	1	11	11	27	45.38	1.92	2	5	240.53	8.16	8	14	2.8
C9JX92	MLLT4	11.36	7	3	16	28	133.7	3.79	4	4	377.47	7.8	11	11	2.75
P08107	HSPA1A	69.58	3	24	35	412	1174.79	54.45	26	70	1599.51	68.02	33	192	2.74286
Q99614	TTC1	47.6	2	10	10	23	104.05	16.44	3	3	179.46	27.05	7	8	2.66667
P04792	HSPB1	31.22	3	5	5	18	54.24	11.22	2	3	100.54	27.32	4	8	2.66667
P48444	ARCN1	17.22	3	8	8	16	83.04	6.46	3	3	270.14	15.26	7	8	2.66667
P48634	PRRC2A	13.86	4	18	20	40	138.19	4.68	6	6	358.54	9.6	13	16	2.66667
Q9Y5A9	YTHDF2	31.95	4	10	14	54	151.22	15.2	6	8	332.57	21.93	9	21	2.625
Q14247	CTTN	47.64	9	24	24	93	391.21	30.18	11	15	824.75	46	21	39	2.6
Q9BUB1	PRKAR2A	55.76	7	17	17	51	133.84	19.37	6	7	473.93	44.24	13	18	2.57143
E7ENQ1	MAP4K4	8.41	14	6	7	15	36.71	2.86	1	2	84.18	5.89	3	5	2.5
P53990	IST1	31.32	12	7	7	14	42.88	7.42	2	2	171.08	23.9	5	5	2.5
P53365-3	ARFIP2	28.71	5	6	7	14	117.29	9.24	2	2	120.13	19.47	4	5	2.5
O95721	SNAP29	34.11	2	7	7	12	48.86	12.79	2	2	110.57	20.93	4	5	2.5
Q5VT06	CEP350	2.5	3	6	6	12	80.47	1.06	2	2	91.12	1.41	3	5	2.5
K7ELT5	TBCB	23.93	10	3	3	11	134.34	17.79	2	2	62.77	17.79	2	5	2.5
G5E9L0	ARFGAP2	17.4	7	6	6	11	50.66	6.49	2	2	76.76	11.43	4	5	2.5
H3BRL3	UBFD1	25.67	2	5	5	10	86.64	7.33	2	2	127.12	25.67	5	5	2.5
Q96C19	EFHD2	21.25	6	5	5	10	87.59	9.17	2	2	89.97	16.25	4	5	2.5
Q9UGI8-2	TES	19.42	5	7	7	10	55.64	7.28	2	2	150.36	14.32	5	5	2.5
Q9Y3A5	SBDS	21.6	1	6	6	9	45.01	6.8	2	2	143.85	18	5	5	2.5
B4DZP4	DYNC1LI2	15.9	6	4	4	9	56.17	7.95	2	2	111.54	12.05	3	5	2.5
E9PB90	HK2	10.46	2	7	7	9	65.98	3.04	2	2	99.19	7.2	5	5	2.5
Q15813	TBCE	29.41	2	11	12	20	101.97	9.87	4	4	210.49	26	10	10	2.5
Q9H2G2-2	SLK	16.36	2	14	14	33	189.25	4.65	4	6	392.05	12.79	11	15	2.5
Q07157	TJP1	18.02	7	23	23	48	205.86	6.64	7	8	501.36	14.47	18	20	2.5
P49792	RANBP2	15.45	8	32	36	82	437.65	4.65	10	14	948.71	10.76	24	34	2.42857
Q99460-2	PSMD1	15.94	6	10	10	16	82.56	4.56	3	3	142.79	9.22	6	7	2.33333
E9PEW0	USP36	13.46	4	6	6	15	90.68	7.28	3	3	176.41	13.46	6	7	2.33333
Q9BSJ8	ESYT1	9.96	3	7	7	14	87.69	4.89	3	3	175.36	9.96	7	7	2.33333
Q6Y7W6-4	GIGYF2	11.98	14	6	12	33	157.81	6.07	5	6	329.94	9.88	10	14	2.33333
P61011	SRP54	25	6	11	11	32	215.33	12.9	5	6	391.11	17.66	7	14	2.33333
P49959	MRE11A	17.66	7	12	12	23	112.66	5.93	4	4	228.63	11.86	8	9	2.25
Q6P1L5	FAM117B	14.94	2	5	5	20	30.65	5.09	1	4	257.57	12.56	4	9	2.25
Q13283	G3BP1	46.35	9	14	14	48	180.41	27.25	8	8	371.76	35.41	11	18	2.25
P25685	DNAJB1	37.06	8	12	13	41	285.6	28.82	8	9	460.83	35	12	20	2.22222
P55196-1	MLLT4	10.46	5	2	15	28	124.49	4.41	5	5	307.09	7.65	11	11	2.2
Q9P2N5	RBM27	15.38	1	11	12	27	138.18	5.75	5	5	283.51	10.57	8	11	2.2
F8VZJ2	NACA	56.62	9	6	6	78	370.08	51.47	5	15	471.8	56.62	6	33	2.2
Q9Y265	RUVBL1	44.96	6	15	15	39	201.49	21.27	7	7	324	31.14	11	15	2.14286
Q9UHD1	CHORDC1	41.27	6	12	12	44	297.27	29.22	7	8	407.98	33.43	10	17	2.125
Q00341	HDLBP	33.44	27	35	35	79	347.44	13.41	12	13	670.78	20.98	22	27	2.07692
Q04637-5	EIF4G1	28.36	23	29	31	88	548.25	17.56	17	18	884.9	23.34	26	37	2.05556
Q15233	NONO	61.36	6	24	25	163	593.91	48.41	20	33	842.65	54.14	22	67	2.0303
B4DZI8	COPB2	6.5	2	4	4	12	13.04	2.17	1	1	30.72	3.31	2	2	2
Q96K17	BTF3L4	31.01	3	3	3	9	32.34	10.13	1	1	54.63	14.56	2	2	2
A6NKD9	CCDC85C	21.72	5	6	6	9	73.7	5.25	1	1	69.25	8.35	2	2	2
Q9UBP0-4	SPAST	16.06	4	6	6	8	27.08	3.01	1	1	43.32	4.82	2	2	2
C9JEV9	CPSF4	24.64	6	3	3	7	15.14	10.43	1	1	68.3	14.22	2	2	2
Q8IVM0	CCDC50	22.88	2	4	4	7	50.5	3.92	1	1	64.46	3.92	1	2	2
Q9NZT2-2	OGFR	13.39	3	4	4	7	49.01	2.89	1	1	87.98	5.63	2	2	2
Q15361	TTF1	6.63	1	3	3	7	19.42	3.09	1	1	17.57	3.09	1	2	2
H0YE97	PICALM	37.31	6	1	3	6	38.22	8.21	1	1	68.13	16.42	2	2	2
F5GYV5	ARL6IP4	22.27	11	3	3	6	60.36	5.69	1	1	88.47	13.27	2	2	2
Q13541	EIF4EBP1	21.19	1	2	2	6	43.41	10.17	1	1	76.45	21.19	2	2	2
O95218-2	ZRANB2	15.94	2	4	4	6	30.01	3.44	1	1	85.3	6.88	2	2	2
O75937	DNAJC8	14.23	2	3	3	6	21.12	3.16	1	1	46.61	7.91	2	2	2
I3L097	4	12.96	2	3	3	6	26.29	4.51	1	1	70.46	7.61	2	2	2
J3KMX1	NUP88	9.91	3	5	5	6	28.5	2.59	1	1	71.57	3.45	2	2	2
Q9BX66-4	SORBS1	6.73	13	3	3	6	33.45	2.05	1	1	47.91	2.05	1	2	2
Q86VQ1	GLCCI1	6.03	2	2	2	6	70.92	3.84	1	1	66.81	6.03	2	2	2
E7EMN6	PPP1R2	20.59	4	3	3	5	40.69	5.88	1	1	63.4	14.71	2	2	2
E7EPB3	RPL14	18.55	2	2	2	5	43.44	8.87	1	1	59.68	18.55	2	2	2
B4E318	BCCIP	17.18	5	3	3	5	22.99	8.78	1	1	63.95	11.83	2	2	2
Q9Y570-2	PPME1	10.55	4	2	2	5	40.73	4.52	1	1	51.9	10.55	2	2	2
E7EW15	TNIP1	10.12	7	2	2	5	26.5	5.45	1	1	70.68	5.45	1	2	2
Q96MW1	CCDC43	9.38	4	2	2	5	38.11	4.91	1	1	74.16	9.38	2	2	2
B4DRM1	BRAP	8.72	3	3	3	5	12.52	2.91	1	1	58.27	6.54	2	2	2
F8WE49	RAD18	7.74	4	2	2	5	22.59	5.16	1	1	39.82	7.74	2	2	2
Q5VV42	CDKAL1	5.7	2	2	2	5	31.03	2.25	1	1	42.63	5.7	2	2	2
Q92615	LARP4B	4.88	3	3	3	5	28.53	1.36	1	1	64.48	3.52	2	2	2
B4DVN5	FHOD1	4.17	2	2	2	5	41.82	3.23	1	1	34.68	4.17	2	2	2
Q86Y56	HEATR2	3.98	4	3	3	5	30.31	1.17	1	1	65.04	2.57	2	2	2
H7BYY2	BCOR	3.5	5	3	3	5	30.3	1.24	1	1	55.8	2.33	2	2	2
Q9UPN7	PPP6R1	3.29	1	2	2	5	48.74	2.04	1	1	52.45	2.04	1	2	2
Q13123	IK	3.23	3	2	2	5	40.93	1.62	1	1	70.97	3.23	2	2	2
E9PBA6	CLASP2	3.22	9	2	2	5	63.66	1.61	1	1	107.71	3.22	2	2	2
Q96K76-2	USP47	1.09	3	1	1	5	27.15	1.09	1	1	34.8	1.09	1	2	2
O15212	PFDN6	29.46	2	3	3	4	15.7	9.3	1	1	17.79	10.85	1	2	2
H7C310	2002-09-01	15.53	12	2	2	4	30.99	5.59	1	1	41.25	9.94	1	2	2
E9PS71	PEX19	12.65	4	1	1	4	24.28	12.65	1	1	34.03	12.65	1	2	2
M0R389	PAFAH1B3	10.91	2	2	2	4	40.17	5.45	1	1	68.91	10.91	2	2	2
Q9NQ88	TIGAR	10.37	1	2	2	4	49.02	6.3	1	1	72.95	10.37	2	2	2
Q9NTX5-6	ECHDC1	9.15	13	2	2	4	24.33	5.28	1	1	49.99	9.15	2	2	2
C9JFE4	GPS1	8.28	6	3	3	4	34.27	3.18	1	1	50.91	5.73	2	2	2
Q9HBI1-3	PARVB	6.73	4	1	2	4	34.97	4.28	1	1	50.99	6.73	2	2	2
O00116	AGPS	5.93	2	2	2	4	16.75	3.5	1	1	31.63	5.93	2	2	2
A6NDU8	C5orf51	4.76	1	1	1	4	23.42	4.76	1	1	38.16	4.76	1	2	2
O95782-2	AP2A1	4.71	2	3	4	4	14.32	0.94	1	1	38.03	2.09	2	2	2
O75909-1	CCNK	4.48	4	1	1	4	52.75	4.48	1	1	73.81	4.48	1	2	2
Q86UV5-4	USP48	4.34	6	1	1	4	44.97	4.34	1	1	43.4	4.34	1	2	2
H0Y9P1	BMP2K	4.33	4	2	2	4	14.06	1.76	1	1	35.52	4.33	2	2	2
Q53EL6-2	PDCD4	3.93	7	2	2	4	43.16	2.4	1	1	47.94	3.93	2	2	2
Q08379-2	GOLGA2	3.71	3	2	2	4	67.07	1.77	1	1	59.77	3.71	2	2	2
Q6ZU65	UBN2	2.82	1	2	2	4	28.75	1.11	1	1	67.68	2.82	2	2	2
Q12789-3	GTF3C1	2.06	2	3	3	4	28.82	0.58	1	1	44.59	1.49	2	2	2
H7BZ93	SETD2	2.02	7	2	2	4	33.23	0.93	1	1	59.76	2.02	2	2	2
H3BM46	POLR3E	22.22	8	1	1	3	43.44	22.22	1	1	14.13	22.22	1	2	2
J3QLI9	SNRPD1	17.33	2	1	1	3	27.16	17.33	1	1	37.89	17.33	1	2	2
K7EKE5	TUBG1	15.56	4	2	2	3	45.87	6.67	1	1	41.57	15.56	2	2	2
Q99496	RNF2	14.58	2	1	2	3	27.76	10.42	1	1	43.84	14.58	2	2	2
Q02978-2	SLC25A11	12.17	3	2	2	3	64.43	6.08	1	1	99.63	12.17	2	2	2
Q16637-4	SMN1	11.2	6	2	2	3	41.05	7.2	1	1	55.39	11.2	2	2	2
P10636-6	MAPT	10.44	5	2	2	3	11.87	6.27	1	1	25.26	10.44	2	2	2
Q9H2J4	PDCL3	9.62	1	2	2	3	46.37	4.6	1	1	29.13	9.62	2	2	2
P00505	GOT2	8.14	2	3	3	3	35.05	2.33	1	1	71.02	5.81	2	2	2
Q9UNQ2	DIMT1	7.67	2	2	2	3	36.32	3.51	1	1	31.64	7.67	2	2	2
Q9NYB9-2	ABI2	7.37	15	2	3	3	18.09	1.89	1	1	54	5.47	2	2	2
Q7L2J0	MEPCE	5.95	1	2	2	3	36	2.76	1	1	53.81	5.95	2	2	2
P41240	CSK	5.33	1	2	2	3	29.75	1.78	1	1	46.68	5.33	2	2	2
A8MU44	HOOK1	5.1	2	2	2	3	13.35	2.48	1	1	52.04	5.1	2	2	2
Q96EK5	KIAA1279	4.99	1	2	2	3	31.36	3.38	1	1	44.56	4.99	2	2	2
C9J315	LSS	4.96	4	1	1	3	31.01	4.96	1	1	37.56	4.96	1	2	2
Q9BVK6	TMED9	4.68	1	1	1	3	49.48	4.68	1	1	24.9	4.68	1	2	2
Q9Y2P8	RCL1	4.02	1	1	1	3	44.77	4.02	1	1	27.57	4.02	1	2	2
Q86WJ1-4	CHD1L	3.95	4	3	3	3	10.48	1.79	1	1	29.33	2.17	2	2	2
E9PGZ4	SACM1L	3.93	4	2	2	3	22.56	2.07	1	1	32	3.93	2	2	2
H3BS42	ZNF768	3.93	2	2	2	3	22.53	1.96	1	1	46.45	3.93	2	2	2
Q92888-2	ARHGEF1	3.87	7	3	3	3	13.66	1.14	1	1	54.63	2.73	2	2	2
Q9UPU7-3	TBC1D2B	3.85	3	1	1	3	31.81	3.85	1	1	52.61	3.85	1	2	2
P42356-2	PI4KA	3.75	7	3	3	3	14.27	2.11	1	1	29.66	3.51	2	2	2
M0QY97	ZC3H4	3.63	2	2	2	3	31.15	2.09	1	1	56.93	3.63	2	2	2
O00767	SCD	3.62	1	1	1	3	64.54	3.62	1	1	27.86	3.62	1	2	2
Q2TAL8	QRICH1	3.48	3	2	2	3	40.53	2.32	1	1	59.25	3.48	2	2	2
Q2KHR3-2	QSER1	3.4	2	3	3	3	10.14	0.98	1	1	49.11	2.42	2	2	2
Q96GX5-2	MASTL	3.33	3	2	2	3	34.22	1.55	1	1	61.15	3.33	2	2	2
Q969S3	ZNF622	3.14	1	1	1	3	23.83	3.14	1	1	28.16	3.14	1	2	2
O43156	TTI1	3.03	1	2	2	3	22.34	1.29	1	1	41	3.03	2	2	2
Q92878-3	RAD50	2.9	5	3	3	3	34.03	0.85	1	1	47.8	2.05	2	2	2
B4DKA8	USP8	2.57	2	2	2	3	30.68	1.38	1	1	24.23	2.57	2	2	2
E7EN20	TRIM33	1.71	4	1	1	3	31.91	1.71	1	1	23.23	1.71	1	2	2
J3QQ66	ZFHX4	0.95	6	2	2	3	23.69	0.5	1	1	45.53	0.95	2	2	2
Q96F86	EDC3	35.04	9	11	11	14	31.35	6.69	2	2	145.63	11.61	4	4	2
C9J4M6	POLR2B	8.37	3	8	8	12	34.1	2.64	2	2	98.46	3.91	4	4	2
I3L2C7	GEMIN4	5.35	13	5	5	12	56.47	2.1	2	2	85.86	3.15	3	4	2
O75569-3	PRKRA	21.53	7	5	5	11	66.65	10.42	2	2	97	13.54	3	4	2
Q9Y6G9	DYNC1LI1	16.25	4	6	6	11	67.96	5.74	2	2	139.99	11.66	4	4	2
Q9Y2J2-2	EPB41L3	7.86	8	5	5	11	79.08	3.24	2	2	91.13	4.39	3	4	2
Q13501-2	SQSTM1	20.22	6	4	4	10	47.48	11.24	2	2	104.88	20.22	4	4	2
H7C488	LZTFL1	22.55	4	4	4	9	59.2	11.91	2	2	134.76	16.17	3	4	2
O00170	AIP	16.36	3	4	4	9	32.65	4.24	1	2	76.07	13.03	3	4	2
Q9UKN8	GTF3C4	12.17	2	5	5	9	107.33	6.2	2	2	91.87	7.3	3	4	2
E5RJ68	AP3B1	8.42	6	7	7	9	52.75	2.3	2	2	85.38	4.02	4	4	2
P32969	RPL9	22.4	5	3	3	8	95.2	12.5	2	2	71.01	22.4	3	4	2
P04637-4	TP53	20.06	14	5	5	8	41.55	10.17	2	2	109.91	14.69	4	4	2
P35249	RFC4	15.15	3	4	5	7	100.21	6.61	2	2	85.91	8.82	3	4	2
Q8TBC4	UBA3	10.15	4	3	3	7	75.6	7.78	2	2	98.13	10.15	3	4	2
Q8NG31-3	CASC5	3.84	7	5	5	7	11.27	0.74	1	2	51.19	2.46	3	4	2
P07954-2	FH	9.21	2	3	3	6	85.74	4.71	2	2	99.31	9.21	3	4	2
P15924	DSP	6.83	2	18	18	28	64.74	0.87	2	3	190.12	2.23	6	6	2
Q9Y5K6	CD2AP	17.68	1	10	10	18	56.61	5.01	3	3	191.32	9.86	5	6	2
Q9H5V9-2	CXorf56	28.9	3	5	5	15	80.41	13.87	2	3	135.03	23.12	4	6	2
Q9HCJ0	TNRC6C	2.25	3	2	2	15	35.48	1.54	1	3	78.29	2.25	2	6	2
M0R3D6	RPL18A	39.01	5	6	6	14	82.34	24.82	3	3	131.61	29.08	5	6	2
P63010-3	AP2B1	8.75	6	3	7	14	56.91	3.64	3	3	131.57	7.61	6	6	2
P52594-2	AGFG1	17.82	6	5	5	12	103.07	8.05	3	3	152.14	17.82	5	6	2
Q9H0U4	RAB1B	26.87	71	2	4	9	67.67	13.43	2	3	147.78	26.87	4	6	2
Q9H009	NACA2	6.98	1	1	1	17	70.21	6.98	1	4	107.55	6.98	1	8	2
Q6FI81-3	CIAPIN1	23.75	8	7	7	20	109.95	17.06	4	5	183.01	20.4	6	10	2
P26038	MSN	22.01	1	7	12	25	140.13	10.05	5	6	163.44	18.2	9	12	2
O95793-2	STAU1	57.26	4	2	22	56	298.18	26.21	9	11	509.28	42.14	16	22	2
Q15398-1	DLGAP5	8.63	3	4	4	7					24.79	1.31	1	1
O94966-4	USP19	7.81	11	5	5	7					29.64	0.79	1	1
Q9Y448-2	KNSTRN	20.28	6	4	4	6					65.43	4.9	1	1
Q8IVW6-4	ARID3B	16.07	4	5	5	6					20.88	2.68	1	1
O60493	SNX3	23.46	4	4	4	5					32.46	4.94	1	1
F6PQP6	EPN2	10.98	10	3	3	5					35.58	4.39	1	1
Q9P2B7	KIAA1430	10.53	3	5	5	5					53.44	2.26	1	1
Q9NUQ8	ABCF3	7.76	3	3	3	5					57.03	2.54	1	1
Q96R06	SPAG5	6.29	2	5	5	5		0			41.09	1.09	1	1
Q9NWV4	C1orf123	25.62	2	3	3	4					10.73	10.63	1	1
O75607	NPM3	23.6	1	3	3	4					65.54	8.99	1	1
D6RG15	TWF2	14.57	3	3	3	4					22.11	3.15	1	1
B4DVZ6	FOXO3	8.83	2	2	2	4					33.31	4.19	1	1
Q96G74-3	OTUD5	7.66	6	3	3	4					38.09	3.74	1	1
H0Y6F6	NAV1	5.96	8	3	3	4		0			27.48	2.12	1	1
P25098	ADRBK1	5.52	3	4	4	4					38.98	1.02	1	1
Q15032-2	R3HDM1	4.43	6	3	3	4		0			21.61	1.75	1	1
Q8IY31-4	IFT20	36.84	8	3	3	3					37.23	12.28	1	1
H3BUR4	NOB1	27.27	2	2	2	3					32.53	13.64	1	1
E9PRV2	YAP1	14	7	2	2	3					18.83	8.22	1	1
Q99933-4	BAG1	12.17	6	2	2	3					32.72	5.22	1	1
F8VX55	TFCP2	10.61	8	2	3	3					17.74	4.01	1	1
Q8N5G2-2	TMEM57	10.13	3	2	2	3					47.15	3.59	1	1
O00458	IFRD1	8.2	5	2	2	3					26.78	5.32	1	1
Q8IWZ8	SUGP1	7.44	1	3	3	3					20.03	2.33	1	1
K7EMZ9	LSM14A	6.91	4	2	2	3					29.01	3	1	1
O95219	SNX4	6	3	2	2	3					31.85	3.11	1	1
E7EUC4	SNRK	5.19	2	1	1	3					49.6	5.19	1	1
Q7Z5L2-2	R3HCC1L	5.01	2	2	2	3					46.87	3.08	1	1
A6NJZ9	NOC3L	4.5	2	3	3	3					43.25	1.38	1	1
Q5VSY0-2	GKAP1	4.13	2	1	1	3					43.58	4.13	1	1
Q8N3F8	MICALL1	4.06	3	2	2	3					27.03	1.62	1	1
G3V0H6	NARG2	4.02	2	2	2	3					27.59	2.49	1	1
Q9BXB4	OSBPL11	3.35	2	2	2	3					23.46	2.01	1	1
O95487-2	SEC24B	3.16	3	2	2	3					62.54	1.14	1	1
O14777	NDC80	3.12	1	2	2	3		0			46.29	1.87	1	1
E7EWM1	NCOA2	2.96	2	2	2	3					44.7	1.37	1	1
Q99570	PIK3R4	2.87	1	2	2	3		0			22.07	0.96	1	1
Q8NI08-2	NCOA7	2.69	8	2	2	3		0			24.87	1.5	1	1
H0YBF7	ASAP1	2.53	3	1	1	3		0			19.14	2.53	1	1
Q96BY7	ATG2B	2.17	1	3	3	3					28.11	0.63	1	1
Q9P265	DIP2B	1.9	8	3	3	3					11.58	0.57	1	1
K7EQD9	PDCD2L	19.57	2	1	1	2					31.37	19.57	1	1
K7EM13	PRKAR1A	16.99	4	2	2	2		0			20.53	5.88	1	1
Q86X95-2	CIR1	12.87	2	2	2	2					27.66	5.94	1	1
H0YGL0	ARMC6	11.11	5	1	1	2					38.29	11.11	1	1
H0YM59	ZNF770	10.61	2	1	1	2					12.13	10.61	1	1
H0YMP5	C15orf38	10	6	1	1	2					21.83	10	1	1
O95478	NSA2	9.23	1	2	2	2					31.17	5	1	1
H0Y907	DCUN1D4	8.62	5	1	1	2					18.86	8.62	1	1
G3V541	HAUS4	8.6	9	2	2	2					51.47	5.73	1	1
H7C4B7	DHCR24	8.44	4	1	1	2					29.44	8.44	1	1
Q8TBK6-2	ZCCHC10	8.24	3	1	1	2					20.08	8.24	1	1
Q8WV44-3	TRIM41	8.1	2	1	1	2					23.73	8.1	1	1
Q9HC44	GPBP1L1	7.17	1	2	2	2					32.99	3.8	1	1
O75528-2	TADA3	7.05	2	2	2	2					35.3	2.98	1	1
Q6NUN9-3	ZNF746	6.97	3	1	1	2					82.93	6.97	1	1
H7C3M7	FARP2	6.73	4	1	1	2					13.26	6.73	1	1
H7C331	SDCCAG3	6.59	5	1	1	2		0			35.14	6.59	1	1
H7BZ26	SSFA2	5.97	7	1	1	2					35.83	5.97	1	1
Q9NZI7	UBP1	5.74	3	1	2	2					48.7	2.41	1	1
Q96B13	PPP2R5C	5.21	9	1	2	2					28.51	1.82	1	1
H0YJH0	SAV1	5.13	2	1	1	2					24.97	5.13	1	1
D6REK3	CWC27	3.94	3	1	1	2					35.96	3.94	1	1
Q9HD26-2	GOPC	3.74	3	1	1	2					28.82	3.74	1	1
H0YE29	ARHGAP1	3.59	2	1	1	2					27.53	3.59	1	1
F5GYC2	MAP7D2	3.57	5	1	1	2		0			44.87	3.57	1	1
F5GXS7	METAP1	3.27	2	1	1	2					26.33	3.27	1	1
O75807	PPP1R15A	3.26	1	1	1	2					30	3.26	1	1
H0YA26	PANK4	3.17	3	1	1	2					20.6	3.17	1	1
Q86V42-3	FAM124A	2.99	1	1	1	2		0			26.75	2.99	1	1
Q02040	AKAP17A	2.88	3	2	2	2		0			15.15	1.15	1	1
A1L020	MEX3A	2.88	1	1	1	2					48.9	2.88	1	1
Q9P2R3	ANKFY1	2.65	3	2	2	2					24	1.54	1	1
Q2M2Z5-5	PLK1S1	2.41	5	1	1	2					26.28	2.41	1	1
Q96S16-2	JMJD8	2.3	3	1	1	2					20.55	2.3	1	1
O75083-3	WDR1	2.15	2	1	1	2					24.51	2.15	1	1
Q96SU4-5	OSBPL9	1.79	10	1	1	2					29.4	1.79	1	1
Q92576-2	PHF3	1.79	4	2	2	2					16.71	0.62	1	1
P16383-2	GCFC2	1.75	3	1	1	2		0			11	1.75	1	1
Q5T1M5-2	FKBP15	1.74	2	1	1	2		0			26.47	1.74	1	1
G8JLK9	EXOC2	1.73	2	1	1	2		0			24.77	1.73	1	1
Q9Y5B0-3	CTDP1	1.54	2	1	1	2		0			32.25	1.54	1	1
Q70EK8	USP53	1.49	1	1	1	2					24.29	1.49	1	1
B1ANE3	MTR	1.47	3	1	1	2		0			29.69	1.47	1	1
Q8TCN5	ZNF507	1.47	2	1	1	2					55.03	1.47	1	1
Q9BYP7-3	WNK3	1.43	4	2	2	2		0			13.08	0.8	1	1
Q96PY6-4	NEK1	1.43	5	1	1	2					16.99	1.43	1	1
E9PFC1	CEP170B	1.42	5	1	2	2		0			33.49	0.74	1	1
P61764	STXBP1	1.35	2	1	1	2					36	1.35	1	1
Q1MSJ5-2	CSPP1	1.26	3	1	1	2		0			25.3	1.26	1	1
Q86YC2	PALB2	1.18	1	1	1	2		0			26.09	1.18	1	1
Q7Z3T8	ZFYVE16	1.04	1	1	1	2					18.66	1.04	1	1
O96006	ZBED1	1.01	1	1	1	2		0			26.38	1.01	1	1
Q03001-8	DST	0.85	8	2	2	2		0			13.6	0.44	1	1
Q13017-2	ARHGAP5	0.53	2	1	1	2					39.02	0.53	1	1
F5GX82	FRYL	0.3	3	1	1	2		0			19.92	0.3	1	1
H0YD01	CHD7	36.84	1	1	1	1					32.37	36.84	1	1
F5GYB7	RECQL	31.94	7	1	1	1					15.49	31.94	1	1
D6RBL0	TMEM165	30.26	3	1	1	1					20.92	30.26	1	1
Q96IX5	USMG5	25.86	1	1	1	1					70.17	25.86	1	1
C9J5U6	KRBA1	25.24	4	1	1	1					31.55	25.24	1	1
J3QQP6	PIP4K2B	19.72	3	1	1	1					39.54	19.72	1	1
Q5JZ02	TP53RK	17.36	2	1	1	1					26.83	17.36	1	1
F8WDF3	PDCD10	16.95	8	1	1	1					32.75	16.95	1	1
I3L172	FAM195A	16.92	3	1	1	1					32.64	16.92	1	1
H7C3S9	COPS8	16.87	4	1	1	1					32.94	16.87	1	1
H0Y459	NCOR1	16.3	1	1	1	1					21.15	16.3	1	1
P60468	SEC61B	15.63	1	1	1	1					71.47	15.63	1	1
E9PQX5	ZNF250	15.6	5	1	1	1					16.88	15.6	1	1
H0YI16	PAWR	15.46	2	1	1	1					21.29	15.46	1	1
D6RFE4	ADH5	14.78	2	1	1	1					18.55	14.78	1	1
M0QZW8	AKT2	14.29	7	1	1	1					24.95	14.29	1	1
E9PPP8	MTMR1	14.05	5	1	1	1					29.43	14.05	1	1
H3BV19	CSNK2A2	13.16	3	1	1	1					43.95	13.16	1	1
H0YCA0	CUL5	13.08	2	1	1	1					21.74	13.08	1	1
O94925-2	GLS	12.43	3	1	1	1					20.97	12.43	1	1
F8W0A2	NUBPL	11.98	3	1	1	1		0			32.61	11.98	1	1
F5H2U7	NECAP1	11.97	2	1	1	1					16.52	11.97	1	1
H0YEM7	ATG13	11.92	6	1	1	1					38.9	11.92	1	1
Q5T534	BLZF1	11.81	4	1	1	1					19.51	11.81	1	1
C9JQV0	C7orf50	11.46	2	1	1	1					36.55	11.46	1	1
I3L0T0	C17orf97	11.11	6	1	1	1					21.86	11.11	1	1
K7ERA1	MGRN1	10.74	10	1	1	1					18.45	10.74	1	1
I3L531	NUBP1	10.71	3	1	1	1					23.32	10.71	1	1
Q9NP97	DYNLRB1	10.42	2	1	1	1					16.46	10.42	1	1
F5H2C9	NAA40	9.68	3	1	1	1					37.04	9.68	1	1
H7BZ89	CATSPER2	9.46	1	1	1	1					18.64	9.46	1	1
M0QX52	MAPRE2	9.45	8	1	1	1					14.24	9.45	1	1
F5H459	AP3S1	9.26	2	1	1	1					20.17	9.26	1	1
H7C4K7	4	8.73	3	1	1	1					36.54	8.73	1	1
Q9NPD8	UBE2T	8.63	1	1	1	1					15.4	8.63	1	1
O95168-2	NDUFB4	8.33	2	1	1	1					48.96	8.33	1	1
Q8WUD1	RAB2B	8.33	1	1	1	1					30.22	8.33	1	1
C9J6M1	BARD1	8.11	2	1	1	1		0			19.4	8.11	1	1
P42574	CASP3	7.94	1	1	1	1					20.92	7.94	1	1
Q9NZH5-2	PTTG2	7.85	3	1	1	1					14.98	7.85	1	1
K7EIF9	STAT5A	7.75	6	1	1	1					31.15	7.75	1	1
H0YEX6	MAPK3	7.44	7	1	1	1					17.1	7.44	1	1
P18847-5	ATF3	7.26	3	1	1	1					35.71	7.26	1	1
Q6P161	MRPL54	7.25	1	1	1	1					31.21	7.25	1	1
Q9BZX2-2	UCK2	7.21	5	1	1	1					31.33	7.21	1	1
Q5SZF2	PRUNE	7.14	8	1	1	1					22.91	7.14	1	1
D6RCP9	DCK	7.04	3	1	1	1					14.32	7.04	1	1
Q7Z7H8	MRPL10	6.9	2	1	1	1					29.67	6.9	1	1
E7EQ01	CASP8	6.9	13	1	1	1					45.48	6.9	1	1
I3L4X3	NFKBIB	6.84	4	1	1	1					17.65	6.84	1	1
P51157-2	RAB28	6.82	1	1	1	1					10.37	6.82	1	1
Q9BW85	CCDC94	6.81	1	1	1	1					31.52	6.81	1	1
Q9ULC3	RAB23	6.75	1	1	1	1					17.24	6.75	1	1
B3KNQ0	CCDC92	6.69	1	1	1	1		0			10.53	6.69	1	1
F8VSB2	PRIM1	6.49	3	1	1	1		0			35.85	6.49	1	1
Q5VY09	IER5	6.42	1	1	1	1					33.92	6.42	1	1
Q9H9M6	DARS2	6.32	2	1	1	1					17.37	6.32	1	1
E9PPA5	CHEK1	6.22	6	1	1	1					16.96	6.22	1	1
H7C5S0	ACTL6A	6.21	3	1	1	1					31.53	6.21	1	1
Q9NP77	SSU72	6.19	1	1	1	1					27.06	6.19	1	1
E7EMC8	RCHY1	6.13	5	1	1	1					51.44	6.13	1	1
F8WC41	COMMD2	5.79	3	1	1	1					33.16	5.79	1	1
Q8WZ82	OVCA2	5.73	1	1	1	1					36.85	5.73	1	1
O75792	RNASEH2A	5.69	1	1	1	1					25.84	5.69	1	1
G8JLE5	TIPIN	5.5	2	1	1	1		0			20.24	5.5	1	1
B7WNX0	SUV420H1	5.14	4	1	1	1					22.36	5.14	1	1
Q9UHF1	EGFL7	5.13	1	1	1	1					13.82	5.13	1	1
E5RJW4	RBM22	5.03	5	1	1	1					23.38	5.03	1	1
K7EKB8	ZCCHC2	5.03	3	1	1	1					32.76	5.03	1	1
Q92963	RIT1	5.02	2	1	1	1					20.12	5.02	1	1
F5GXL3	PUS1	5	5	1	1	1					21.74	5	1	1
H7C2I8	ILKAP	4.93	2	1	1	1					26.72	4.93	1	1
Q9Y385	UBE2J1	4.72	1	1	1	1					33.09	4.72	1	1
D6RA38	RNF14	4.68	3	1	1	1					27.3	4.68	1	1
Q9UEE9-2	CFDP1	4.61	2	1	1	1		0			23.78	4.61	1	1
Q8NFH4	NUP37	4.6	1	1	1	1		0			21	4.6	1	1
E7EM64	COPS6	4.6	2	1	1	1					25.38	4.6	1	1
Q8IUH3-2	RBM45	4.57	3	1	1	1		0			28.29	4.57	1	1
E9PG39	AGK	4.51	3	1	1	1					27.85	4.51	1	1
P17028	ZNF24	4.35	1	1	1	1					20.51	4.35	1	1
Q5LJB1	UCHL5	4.24	1	1	1	1					21.08	4.24	1	1
B0S8I6	FAM50A	4.23	2	1	1	1					46.07	4.23	1	1
P25789-2	PSMA4	4.21	5	1	1	1					34.44	4.21	1	1
Q7Z3B4-2	NUP54	4.12	4	1	1	1					11.97	4.12	1	1
H0Y8I7	TOPBP1	3.88	1	1	1	1		0			14.21	3.88	1	1
Q9UG54	DKFZp586F0420	3.85	3	1	1	1		0			37.92	3.85	1	1
P78318	IGBP1	3.83	1	1	1	1					19.97	3.83	1	1
H0YC63	MTUS1	3.76	4	1	1	1					21.42	3.76	1	1
Q9UHR4	BAIAP2L1	3.72	1	1	1	1					25.68	3.72	1	1
Q8N5A5-3	ZGPAT	3.59	3	1	1	1					53	3.59	1	1
C9JD73	PPP1R7	3.55	5	1	1	1					23.15	3.55	1	1
P05423	POLR3D	3.52	1	1	1	1		0			13.1	3.52	1	1
P41162	ETV3	3.52	1	1	1	1					12.71	3.52	1	1
F5H3V2	LRCH3	3.49	6	1	1	1					18.26	3.49	1	1
Q49MG5-2	MAP9	3.45	4	1	1	1					20.59	3.45	1	1
H0Y7B8	GOLGA2	3.38	1	1	1	1		0			23.22	3.38	1	1
O75570	MTRF1	3.37	1	1	1	1					13.19	3.37	1	1
Q9H8M7	FAM188A	3.37	1	1	1	1					16.66	3.37	1	1
P58004	SESN2	3.33	1	1	1	1					41.88	3.33	1	1
Q9UPM6	LHX6	3.31	2	1	1	1					14.75	3.31	1	1
E9PRU3	WEE1	3.27	3	1	1	1					12.95	3.27	1	1
B7Z6E8	SH3KBP1	3.22	6	1	1	1					21.14	3.22	1	1
B4DPR4	MKRN2	3.22	3	1	1	1					24.04	3.22	1	1
E7EU42	PLA2G4A	3.19	2	1	1	1		0			16.11	3.19	1	1
O95630	STAMBP	3.07	1	1	1	1					33.13	3.07	1	1
F5GWU7	SMAD5	3.02	3	1	1	1					15.08	3.02	1	1
Q6PIR0	CENPC1	2.95	3	1	1	1					21.61	2.95	1	1
Q12860-3	CNTN1	2.87	3	1	1	1					13.44	2.87	1	1
Q16836	HADH	2.87	4	1	1	1					32.38	2.87	1	1
Q15345-3	LRRC41	2.74	2	1	1	1					18.85	2.74	1	1
Q9Y2W6-3	TDRKH	2.71	3	1	1	1		0			11.64	2.71	1	1
K7ENK5	EPG5	2.68	5	1	1	1					28.7	2.68	1	1
F5H594	NMT2	2.68	4	1	1	1					43.99	2.68	1	1
A8DPD7	ZYG11B	2.65	3	1	1	1					24.79	2.65	1	1
P23368	ME2	2.57	1	1	1	1					40.15	2.57	1	1
Q92858	ATOH1	2.54	1	1	1	1		0			20.05	2.54	1	1
E7EN32	MEN1	2.52	4	1	1	1					32.35	2.52	1	1
B1AL16	FAM178A	2.51	3	1	1	1					50.62	2.51	1	1
B4DSN5	PTPN1	2.49	2	1	1	1					28.07	2.49	1	1
A6NCS9	SDCCAG8	2.46	5	1	1	1					26.75	2.46	1	1
H0Y7Y8	ARID4B	2.37	6	1	1	1		0			16.45	2.37	1	1
J3KSW8	MPRIP	2.37	6	1	1	1					30.01	2.37	1	1
Q7Z7E8	UBE2Q1	2.37	1	1	1	1					23.05	2.37	1	1
O76071	CIAO1	2.36	1	1	1	1					35.97	2.36	1	1
B4DIW9	ANKRD28	2.35	5	1	1	1					32.18	2.35	1	1
R4GN62	PARD3B	2.35	6	1	1	1					21.13	2.35	1	1
Q9Y5J1	UTP18	2.34	1	1	1	1					29.55	2.34	1	1
E9PC26	BUB1	2.33	3	1	1	1					29.41	2.33	1	1
P36915-2	GNL1	2.33	2	1	1	1					23.66	2.33	1	1
Q9P2M4	TBC1D14	2.31	1	1	1	1					11.3	2.31	1	1
F5H5A3	MAP4K3	2.1	4	1	1	1					36.21	2.1	1	1
P55198	MLLT6	2.1	1	1	1	1					13.43	2.1	1	1
Q9HAU5-2	UPF2	2.07	2	1	1	1		0			47.98	2.07	1	1
E7EWP2	TRIO	2.04	6	1	1	1		0			20.66	2.04	1	1
Q9UNX4	WDR3	2.01	1	1	1	1					22.32	2.01	1	1
B4DSH5	SLITRK5	1.95	2	1	1	1					27.7	1.95	1	1
O60502-3	MGEA5	1.92	4	1	1	1					24.06	1.92	1	1
Q8N0Z3	SPICE1	1.87	1	1	1	1					13.97	1.87	1	1
Q9C0C7-4	AMBRA1	1.82	5	1	1	1					17.74	1.82	1	1
F2Z2B9	TUBGCP2	1.8	4	1	1	1					30.69	1.8	1	1
Q9NXH9-2	TRMT1	1.75	2	1	1	1					37.95	1.75	1	1
Q96HA7	TONSL	1.74	2	1	1	1					22.44	1.74	1	1
Q99490-2	AGAP2	1.67	4	1	1	1		0			17.37	1.67	1	1
P31749	AKT1	1.67	1	1	1	1					14.14	1.67	1	1
Q6DN90-2	IQSEC1	1.66	4	1	1	1		0			16.13	1.66	1	1
Q8N7E2	ZNF645	1.65	1	1	1	1		0			14.71	1.65	1	1
F5H7V1	NRD1	1.61	5	1	1	1					19.24	1.61	1	1
Q8N3X1	FNBP4	1.57	2	1	1	1					46.99	1.57	1	1
Q9Y446	PKP3	1.51	1	1	1	1		0			13.9	1.51	1	1
O15294-4	OGT	1.5	4	1	1	1					38.38	1.5	1	1
A6NF31	OFD1	1.49	3	1	1	1		0			56.16	1.49	1	1
H7C4R2	CCDC136	1.45	3	1	1	1		0			12.69	1.45	1	1
R4GNH8	CUL2	1.45	4	1	1	1					25.87	1.45	1	1
Q8N2H3	PYROXD2	1.38	1	1	1	1		0			16.72	1.38	1	1
Q9BX63	BRIP1	1.36	1	1	1	1					51.26	1.36	1	1
H3BTW5	DENND4A	1.3	3	1	1	1		0			17.33	1.3	1	1
P51178	PLCD1	1.19	2	1	1	1		0			19.62	1.19	1	1
J3KP66	PROX1	1.18	2	1	1	1					16.59	1.18	1	1
Q8WVC0-2	LEO1	1.16	2	1	1	1					14.21	1.16	1	1
E7ERY9	ATP2B1	1.14	7	1	1	1		0			20.46	1.14	1	1
Q9Y6X9-2	MORC2	1.13	2	1	1	1		0			24.06	1.13	1	1
P29400	COL4A5	1.13	2	1	1	1					10.02	1.13	1	1
Q8IY37	DHX37	1.12	1	1	1	1					31.53	1.12	1	1
Q9ULI0-2	ATAD2B	1.1	2	1	1	1		0			13.9	1.1	1	1
O95486	SEC24A	1.1	1	1	1	1					17.04	1.1	1	1
P29590-11	PML	1.08	2	1	1	1		0			16.63	1.08	1	1
Q5T7W0-2	ZNF618	1.05	2	1	1	1					10.24	1.05	1	1
P46100-6	ATRX	1.04	6	1	1	1		0			26.34	1.04	1	1
F5H590	JARID2	1.04	4	1	1	1					10	1.04	1	1
H3BLZ3	WWC1	1.02	3	1	1	1		0			10.53	1.02	1	1
F5H2B9	UACA	0.99	4	1	1	1		0			36.78	0.99	1	1
Q9NRJ7	PCDHB16	0.9	1	1	1	1					12.11	0.9	1	1
Q9UII4	HERC5	0.88	1	1	1	1					29.94	0.88	1	1
F5H355	RABEP1	0.85	3	1	1	1		0			23.56	0.85	1	1
F8VUA0	MROH2A	0.84	2	1	1	1		0			23.79	0.84	1	1
E7EPM4	MUC17	0.7	3	1	1	1					11.19	0.7	1	1
O75417	POLQ	0.66	1	1	1	1		0			12.38	0.66	1	1
A9Z1Z3-3	FER1L4	0.66	2	1	1	1					11.9	0.66	1	1
P78559	MAP1A	0.57	4	1	1	1		0			21.16	0.57	1	1
Q92859-2	NEO1	0.57	4	1	1	1					26.79	0.57	1	1
J3KMW7	UBR5	0.29	2	1	1	1		0			11.09	0.29	1	1
Q9NR09	BIRC6	0.27	1	1	1	1		0			38.19	0.27	1	1
Q4G0P3	HYDIN	0.16	1	1	1	1		0			16.05	0.16	1	1
H0YA93	N4BP2	6.21	3	4	4	11					42.36	2.43	2	2
H7BXI1	ESYT2	14.48	7	8	8	10					34.35	5.09	2	2
B5MCA1	CCDC104	23.32	3	1	4	9		0			76.07	9.9	2	2
H0Y539	SHC1	16.84	7	3	3	6					39.07	13.13	2	2
Q8NHV4-2	NEDD1	12.26	3	4	4	6					68.51	5.43	2	2
P11413	G6PD	8.35	6	4	4	6					50.65	4.47	2	2
Q2M2I8-2	AAK1	8.23	3	5	5	6					62	3.01	2	2
O75128-6	COBL	8.22	7	4	4	6					60.56	3.99	2	2
Q9H6R7	C2orf44	8.04	4	4	4	6		0			68.59	2.91	2	2
Q8IZ21-3	PHACTR4	8.02	3	4	4	6					49.16	3.21	2	2
Q9UHD2	TBK1	7.82	1	4	4	6					89.58	3.7	2	2
Q9Y5T5-2	USP16	6.69	7	4	4	6		0			54.27	2.43	2	2
Q5HYK7-3	SH3D19	5.61	3	4	4	6					49.95	3.42	2	2
P57737-2	CORO7	3.33	6	3	3	6		0			46.06	1.79	2	2
Q6R327	RICTOR	2.4	2	4	4	6					59.96	1.17	2	2
Q8N6N3-2	C1orf52	24.55	3	3	3	5					33.99	16.17	2	2
Q14166	TTLL12	9.94	1	4	4	5					54.02	6.21	2	2
Q9UHB6-4	LIMA1	7.76	7	4	4	5					56.72	4.08	2	2
Q5JTV8	TOR1AIP1	6.86	5	3	3	5					66.29	4.29	2	2
E7EWK3	DHX36	5.52	7	3	3	5					84.14	2.63	2	2
Q3V6T2-5	CCDC88A	3.17	10	3	3	5		0			81.62	2.56	2	2
C9JUS5	WDR45	13.16	12	2	2	4					76.21	13.16	2	2
C9JZR4	ARFGAP3	9.01	5	3	3	4					56.8	5.41	2	2
Q9BST9-3	RTKN	8.38	3	2	2	4					38.82	8.38	2	2
Q9BSU1	C16orf70	7.11	3	2	2	4					91.79	7.11	2	2
Q9UHR6	ZNHIT2	6.2	1	2	2	4					60.04	6.2	2	2
Q9UBB9	TFIP11	5.85	3	3	3	4					32.05	3.46	2	2
O15169-2	AXIN1	5.33	2	3	3	4					48.19	4.24	2	2
B4DL80	CDC27	5.24	7	3	3	4					41.53	3.28	2	2
Q7L590-2	MCM10	5.15	3	4	4	4					54.12	1.95	2	2
H0YN99	PEAK1	4.67	2	3	3	4					79.52	3.72	2	2
Q8IX01-4	SUGP2	4.66	6	3	3	4					55.69	2.23	2	2
Q68CQ4	DIEXF	3.7	1	3	3	4					50.55	2.65	2	2
Q8IWR0	ZC3H7A	3.4	2	3	3	4					36.13	2.68	2	2
O94826	TOMM70A	3.29	1	2	2	4					47.09	3.29	2	2
Q9ULH7-4	MKL2	3.15	6	1	2	4					37.29	3.15	2	2
Q5VT25-2	CDC42BPA	2.28	11	3	3	4					36.07	1.43	2	2
Q9NRY4	ARHGAP35	2.13	1	3	3	4		0			41.42	1.4	2	2
B4DR94	YKT6	15.24	2	2	2	3					32.58	4.88	1	2
K7EP82	RPRD1A	14.63	3	1	1	3					18.21	14.63	1	2
Q9Y3D8	TAF9	14.53	2	2	2	3		0			37.98	14.53	2	2
B4DFN6	CNP	12.37	3	2	2	3					75.85	12.37	2	2
H0YCN4	DCUN1D5	11.79	3	2	2	3					27.67	6.15	1	2
E7ENY2	TANK	11.05	4	1	1	3					44.29	11.05	1	2
Q15036-2	SNX17	7.64	6	3	3	3					55.29	5.17	2	2
C9JN62	CNKSR3	7.37	4	2	2	3					35.13	7.37	2	2
F5H1R9	PARVA	5.91	5	1	2	3					37	5.91	2	2
P50747	HLCS	5.1	1	3	3	3					67.39	3.86	2	2
Q9H1I8-3	ASCC2	4.99	5	3	3	3					45.6	2.64	2	2
H0YH87	ATXN2	4.91	10	3	3	3					66.02	3.6	2	2
Q15427	SF3B4	3.3	1	1	1	3					29.53	3.3	1	2
Q96P47	AGAP3	3.2	15	2	2	3		0			42.76	3.2	2	2
Q9BTA9-5	WAC	3.13	3	1	1	3					44.85	3.13	1	2
O95677-3	EYA4	3.1	8	1	1	3					41.72	3.1	1	2
Q9H6S0	YTHDC2	3.08	3	3	3	3		0			112.75	2.45	2	2
O60333-3	KIF1B	2.86	10	3	3	3		0			41.98	1.73	2	2
P98175-4	RBM10	2.82	4	2	2	3					48.09	2.82	2	2
E7EV46	PGBD3	2.54	3	2	2	3					45.13	2.54	2	2
Q9UJF2	RASAL2	2.46	10	2	2	3		0			41.73	2.46	2	2
O95391	SLU7	2.39	1	1	1	3					20.85	2.39	1	2
E9PMR6	ARHGEF12	2.08	3	3	3	3					35.23	1.39	2	2
Q6ZSC3	RBM43	1.96	1	1	1	3					26.39	1.96	1	2
Q15057	ACAP2	1.93	1	1	1	3		0			31.65	1.93	1	2
O60292	SIPA1L3	1.74	1	2	2	3					94.07	1.74	2	2
Q14004-2	CDK13	1.52	103	1	2	3					45.52	1.52	2	2
O75592-2	MYCBP2	0.6	3	2	2	3					55.35	0.6	2	2
C9JEF4	HDAC6	29.41	9	1	1	2					31.03	29.41	1	2
H3BPU7	MPI	23.53	16	2	2	2					31.27	23.53	2	2
D6RAI0	C3orf37	19.29	6	2	2	2					44.18	19.29	2	2
P46778	RPL21	18.13	1	2	2	2					51.87	18.13	2	2
E9PPC8	PPP3CA	16.67	13	2	2	2					52.4	16.67	2	2
F5H4Z3	PSMF1	15.43	5	2	2	2					36.69	15.43	2	2
Q8IUF8-3	MINA	13.27	3	2	2	2					44.69	13.27	2	2
G3V4U9	ATXN3	11.87	19	2	2	2					75.45	11.87	2	2
R4GNH9	EXOSC1	11.51	6	1	1	2					55.63	11.51	1	2
H7C2R1	NDUFA3	10.14	1	1	1	2		0			11.34	10.14	1	2
F8VP97	CNOT2	9.35	14	2	2	2					109.43	9.35	2	2
Q8NDF8	PAPD5	9.27	4	2	2	2					36.78	9.27	2	2
Q9Y3S2	ZNF330	9.06	5	2	2	2					64.86	9.06	2	2
O00221	NFKBIE	8.2	2	2	2	2					39.24	8.2	2	2
H3BU82	AAAS	6.7	4	2	2	2					49.63	6.7	2	2
P50542-2	PEX5	6.64	12	2	2	2		0			84.1	6.64	2	2
P28562	DUSP1	6.54	1	2	2	2					52.03	6.54	2	2
Q13557-12	CAMK2D	5.86	36	2	2	2		0			70.32	5.86	2	2
H3BPZ8	PRMT7	5.83	5	1	1	2					37.83	5.83	1	2
P49674	CSNK1E	5.77	3	2	2	2					54.16	5.77	2	2
P30520	ADSS	5.26	1	2	2	2					49.1	5.26	2	2
Q86T96	RNF180	5.24	1	1	1	2					17.3	5.24	1	2
P56545	CTBP2	4.49	8	2	2	2					33.77	4.49	2	2
B4DDD8	HARS	4.14	4	1	2	2					39.97	4.14	2	2
Q969Q1	TRIM63	3.68	1	1	1	2					23.33	3.68	1	2
Q02750-2	MAP2K1	3.54	2	1	1	2		0			27.49	3.54	1	2
Q9NTZ6	RBM12	3.43	1	2	2	2					36.38	3.43	2	2
Q68DQ2	CRYBG3	3.13	1	2	2	2					28.87	3.13	2	2
Q86UU1-3	PHLDB1	3.12	3	2	2	2		0			36.47	3.12	2	2
Q01804-3	OTUD4	2.96	4	2	2	2					57.14	2.96	2	2
O60566	BUB1B	2.95	2	2	2	2					34.43	2.95	2	2
H0Y507	SH3PXD2A	2.74	6	2	2	2		0			44.23	2.74	2	2
Q9P260	KIAA1468	2.71	2	2	2	2					46.73	2.71	2	2
Q12996	CSTF3	2.65	1	2	2	2		0			41.14	2.65	2	2
Q9NVH2-3	INTS7	2.65	4	2	2	2					76.15	2.65	2	2
Q0VF96	CGNL1	2.61	1	2	2	2		0			50.83	2.61	2	2
Q08378-2	GOLGA3	2.3	2	1	1	2					17.9	2.3	1	2
Q9NSV4-7	DIAPH3	2.16	11	1	2	2					33.34	2.16	2	2
H0Y695	AMT	2.08	1	1	1	2					24.91	2.08	1	2
P32019-3	INPP5B	2	3	1	1	2					29.65	2	1	2
F5H0G1	BFSP1	1.9	3	1	1	2		0			22.53	1.9	1	2
Q9UK61-2	FAM208A	1.62	4	2	2	2		0			37.85	1.62	2	2
Q96L73-2	NSD1	1.52	3	2	2	2		0			63.96	1.52	2	2
H0YB09	C14orf159	1.24	2	1	1	2					18.43	1.24	1	2
Q96RY7	IFT140	0.96	1	1	1	2					21.21	0.96	1	2
K7EL81	PPP1R12C	13.84	8	7	7	10		0			75.22	6.92	3	3
Q96RT1-7	ERBB2IP	6.99	10	6	6	10					38.54	3	3	3
P62280	RPS11	33.54	3	5	5	9					51.34	10.76	2	3
Q96G28	CCDC104	25.15	4	2	5	9		0			96.56	12.87	3	3
Q96PV7-3	FAM193B	5.11	5	3	3	9					104.02	3.77	2	3
P35813	PPM1A	17.54	7	4	6	8					99.58	9.16	3	3
Q13371	PDCL	17.28	3	5	5	8					82.48	10.3	3	3
Q96CB8	INTS12	16.02	3	5	5	8					82.94	7.36	3	3
Q8TCU4-3	ALMS1	2.15	6	6	6	8					82.48	1.09	3	3
B8ZZS4	ANKZF1	13.76	2	5	5	7					64.7	7.95	3	3
B4DLE8	CRYBG3	5.49	1	4	4	7		0			65.59	4.54	3	3
O43303-2	CCP110	5.05	3	4	4	7					50.54	2.32	2	3
Q96AT1	KIAA1143	16.23	1	3	3	6					87.26	16.23	3	3
A0JP02	PLEKHA5	6.86	11	4	4	6					70.12	5.49	3	3
B4DR76	EIF4ENIF1	4.84	6	3	3	6					97.4	4.84	3	3
Q8NB90-3	SPATA5	4.45	3	2	3	6					72.83	3.3	2	3
E7EV56	PCM1	4.14	6	4	4	6		0			76.98	1.45	2	3
Q9C0D5	TANC1	2.31	2	3	3	6					67.25	1.45	2	3
K7EPP6	ERC1	11.05	6	3	3	5					50.31	6.4	2	3
Q96BD8	SKA1	10.2	2	2	2	5					62.54	10.2	2	3
O95229-2	ZWINT	9.57	2	2	2	5					49.32	9.57	2	3
Q6P3W7	SCYL2	7.53	2	5	5	5					43.89	4.63	3	3
C9JGE3	EWSR1	7.2	8	3	3	5		0			55.47	3.95	2	3
Q9UHH9	IP6K2	6.34	2	2	2	5					45.83	6.34	2	3
P17480-2	UBTF	6.05	3	4	4	5					49.7	4.95	3	3
Q9NVR5	DNAAF2	5.26	2	3	3	5					103.04	5.26	3	3
M0QZR8	POLD1	2.68	6	2	2	5					125.13	2.68	2	3
Q9BV57	ADI1	18.99	1	3	3	4					75.82	18.99	3	3
C9JQD4	PPIH	15.97	5	2	2	4					68.99	15.97	2	3
Q8IWP9	CCDC28A	11.68	1	2	2	4					60.75	11.68	2	3
Q9BRX2	PELO	9.35	1	3	3	4					136.18	9.35	3	3
Q96HR8-2	NAF1	9	3	3	3	4					111.12	9	3	3
O00213-2	APBB1	7.63	5	3	3	4					119.99	7.63	3	3
Q86XZ4	SPATS2	5.5	2	2	2	4					91.3	5.5	2	3
P15121	AKR1B1	5.38	5	2	2	4					37.29	5.38	2	3
Q8N5U6	RNF10	3.7	5	2	2	4					49.68	1.97	1	3
P06241-3	FYN	3.32	118	1	2	4					47.03	3.32	2	3
Q9H6U6-2	BCAS3	3.29	8	2	2	4					21.91	2.08	1	3
Q8N3C0	ASCC3	0.95	1	2	2	4		0			57.85	0.95	2	3
H0YMJ8	EIF5	32.67	5	3	3	3					69.96	32.67	3	3
Q16594	TAF9	12.12	1	1	3	3					61.27	12.12	3	3
Q8IXI1	RHOT2	4.37	4	2	2	3					48.84	4.37	2	3
Q9HC77	CENPJ	2.99	2	3	3	3		0			73.62	2.99	3	3
Q93052	LPP	18.79	11	5	5	15					46.76	7.52	2	4
P0CAP2	POLR2M	28.26	8	7	7	13					81.07	8.97	3	4
Q08AD1-2	CAMSAP2	8.76	3	9	9	13		0			79.32	3.97	4	4
Q9Y450-2	HBS1L	19.94	6	5	8	11					172.73	9.97	4	4
Q96LB3	IFT74	14.67	6	8	8	11					125.66	5.5	3	4
Q5VY60	HAUS6	13.09	5	8	8	11					133.93	6.73	4	4
Q01968-2	OCRL	8.85	2	6	6	10					81.11	5.71	4	4
P11274-2	BCR	8.48	10	6	6	10		0			169.63	4.89	4	4
Q9BZE9-3	ASPSCR1	20.16	11	6	6	9					105.13	12.38	4	4
O75113	N4BP1	7.59	1	5	5	9					184.57	6.81	4	4
O15397	IPO8	7.33	3	6	6	9					172.47	4.92	4	4
Q8TCG1	KIAA1524	6.63	4	6	6	9					101.77	4.86	4	4
E7ER32	MKL1	8.9	6	4	5	8		0			89.33	6.77	4	4
E9PF99	CEP192	4.3	9	6	6	8					68.29	3.07	4	4
O15357	INPPL1	6.44	3	5	5	7		0			90.75	4.61	4	4
A1X283	SH3PXD2B	5.27	2	3	3	7					47.27	5.27	3	4
O95684-2	FGFR1OP	17.15	3	4	4	6					96.23	17.15	4	4
Q9BYG3	MKI67IP	15.7	3	4	4	6					86.62	15.7	4	4
Q9NRL3	STRN4	13.15	7	5	5	6		0			127.65	11.42	4	4
O75663	TIPRL	12.87	2	4	4	6					85.47	12.87	4	4
B4DG89	NPLOC4	10.75	3	3	3	6					30.3	10.75	2	4
O14545	TRAFD1	7.56	1	3	3	6					84.67	7.56	3	4
Q92625	ANKS1A	5.91	2	4	4	6					68.42	4.85	3	4
Q9UKE5-8	TNIK	4.81	10	2	3	6					50.03	4.26	2	4
Q12923-3	PTPN13	3.24	4	6	6	6					82.53	1.95	4	4
F5H5V4	PSMD9	20.92	8	3	3	5					76.17	20.92	3	4
E7EMH5	PDXDC1	6.6	6	3	3	4					98.29	6.6	3	4
Q8IWX8	CHERP	4.04	2	3	3	4					64.83	4.04	3	4
Q5JSZ5	PRRC2B	7.31	3	9	11	20					134.31	2.96	4	5
Q05086-3	UBE3A	8.94	3	6	6	11					183.98	6.31	4	5
O43164-2	PJA2	8.28	2	4	4	11					172.46	6.83	3	5
P49023-2	PXN	13.46	8	5	5	10					116.8	7.18	3	5
P33981-2	TTK	12.73	6	8	8	10					97.71	8.53	5	5
Q9H0W5	CCDC8	22.49	1	6	6	9					85.12	13.57	4	5
Q00535-2	CDK5	21.92	103	4	5	9					86.94	17.69	4	5
O75688	PPM1B	16.08	9	4	6	9					165.48	12.53	4	5
Q71RC2-5	LARP4	13.02	8	5	5	8					146.71	13.02	5	5
O15344-2	MID1	11.96	4	5	5	7		0			134.8	11.96	5	5
Q8IW35	CEP97	8.21	3	5	5	7					142.83	8.21	5	5
P42684-4	ABL2	6.33	8	4	4	7					71.55	5.27	3	5
Q8TEU7	RAPGEF6	3.69	9	4	4	7		0			103.76	3.69	4	5
Q99961	SH3GL1	22.01	7	8	8	14					126.89	13.32	5	6
Q9BY89	KIAA1671	7.36	2	8	8	12		0			231.15	6.04	6	6
P53367	ARFIP1	17.96	3	5	6	11					126.75	16.09	5	6
Q5TC82-2	RC3H1	8.62	2	5	5	11					47.06	5.33	3	6
Q14738-2	PPP2R5D	13.86	6	6	7	9					123.72	11.58	6	6
P78312-6	FAM193A	5.45	8	5	5	6					108.43	5.45	5	6
Q9BWF3	RBM4	31.04	8	1	11	20					165.78	15.11	6	7
Q6PKG0	LARP1	14.14	5	8	9	15					138.67	9.95	6	7
Q96D09	GPRASP2	10.98	2	7	7	15					141.1	6.92	5	7
Q9UKV8	AGO2	11.41	7	7	7	10					130.37	8.5	5	7
Q14258	TRIM25	14.29	1	7	7	9					211.58	14.29	7	7
Q9BQ04	RBM4B	35.93	9	2	12	22					180.2	19.78	7	8
Q8NDV7-6	TNRC6A	8.89	6	10	10	22		0			252.06	5.07	6	8
Q92575	UBXN4	19.69	1	5	5	18					157.46	15.35	4	8
C9JFK9	BAG3	43.69	1	1	8	15		0			292.55	32.62	6	8
O95801	TTC4	36.95	2	10	10	14					292.31	32.3	8	8
Q9NWS0	PIH1D1	45.52	11	8	8	19					145.03	36.21	6	12
Q9UDY2-6	TJP2	13.48	8	13	14	25					340.66	10.37	11	13
Q5T5Y3	CAMSAP1	14.67	3	16	16	27		0			346.88	10.86	12	14
F8W8T8	ACACB	8.42	6	6	16	33					460.37	7.08	13	19

### Sheet: BioID_h+rmTOR 2x
Accession	Gene
I3L097	4
H7C310	2002-09-01
H3BU82	AAAS
Q2M2I8	AAK1
Q9NUQ8	ABCF3
Q9NYB9	ABI2
P42684	ABL2
Q13085	ACACA
F8W8T8	ACACB
Q15057	ACAP2
O95573	ACSL3
H7C5S0	ACTL6A
Q5T7A2	ADCK3
D6RFE4	ADH5
Q9BV57	ADI1
P25098	ADRBK1
Q16186	ADRM1
P30520	ADSS
Q99490	AGAP2
Q96P47	AGAP3
P52594	AGFG1
E9PG39	AGK
Q9UKV8	AGO2
O00116	AGPS
Q9UPW5	AGTPBP1
Q09666	AHNAK
O00170	AIP
Q92667	AKAP1
Q12802	AKAP13
Q02040	AKAP17A
P15121	AKR1B1
P31749	AKT1
Q96B36	AKT1S1
M0QZW8	AKT2
P13196	ALAS1
E9PRD0	ALKBH3
Q8TCU4	ALMS1
B3KUH8	ALPK1
Q9C0C7	AMBRA1
Q9Y4X0	AMMECR1
Q4VCS5	AMOT
Q8IY63	AMOTL1
H0Y695	AMT
Q12955	ANK3
Q9P2R3	ANKFY1
Q8IWZ3	ANKHD1
Q86XL3	ANKLE2
H0YM23	ANKRD17
B4DIW9	ANKRD28
Q92625	ANKS1A
B8ZZS4	ANKZF1
P61966	AP1S1
O95782	AP2A1
P63010	AP2B1
E5RJ68	AP3B1
G5E988	AP3D1
F5H459	AP3S1
O00213	APBB1
P25054	APC
P04114	APOB
P48444	ARCN1
G5E9L0	ARFGAP2
C9JZR4	ARFGAP3
P53367	ARFIP1
P53365	ARFIP2
H0YE29	ARHGAP1
Q5T5U3	ARHGAP21
Q9NRY4	ARHGAP35
E9PJK4	ARHGAP42
Q13017	ARHGAP5
Q92888	ARHGEF1
E9PMR6	ARHGEF12
Q92974	ARHGEF2
Q8IVW6	ARID3B
H0Y7Y8	ARID4B
F5GYV5	ARL6IP4
H0YGL0	ARMC6
H0YBF7	ASAP1
Q9H1I8	ASCC2
Q8N3C0	ASCC3
Q9BZE9	ASPSCR1
E9PJK6	ASRGL1
Q9ULI0	ATAD2B
B3KWA3	ATE1
P18847	ATF3
H0YEM7	ATG13
Q96BY7	ATG2B
Q92858	ATOH1
E7ERY9	ATP2B1
B7Z1R5	ATP6V1A
P46100	ATRX
H0YH87	ATXN2
G3V4U9	ATXN3
O15169	AXIN1
Q9UPN4	AZI1
Q99933	BAG1
B4DXE2	BAG2
C9JFK9	BAG3
Q9UQB8	BAIAP2
Q9UHR4	BAIAP2L1
C9J6M1	BARD1
C9JA69	BBX
P56945	BCAR1
Q9H6U6	BCAS3
B4E318	BCCIP
Q7Z5W3	BCDIN3D
H7BYY2	BCOR
P11274	BCR
F5H0G1	BFSP1
Q8TD16	BICD2
Q9NR09	BIRC6
H0YNU5	BLM
Q5T534	BLZF1
H0Y9P1	BMP2K
F5H3G0	BPIFC
B4DRM1	BRAP
H0Y8D8	BRCA1
Q92994	BRF1
Q9BX63	BRIP1
O14981	BTAF1
P20290	BTF3
Q96K17	BTF3L4
E9PC26	BUB1
O60566	BUB1B
Q9BUA3	C11orf84
H0YB09	C14orf159
H0YMP5	C15orf38
Q9BSU1	C16orf70
I3L0T0	C17orf97
Q9BQ61	C19orf43
Q9NWV4	C1orf123
Q9H425	C1orf198
Q8N6N3	C1orf52
Q9H6R7	C2orf44
D6RAI0	C3orf37
A6NDU8	C5orf51
C9JQV0	C7orf50
Q9H7E9	C8orf33
Q13557	CAMK2D
Q5T5Y3	CAMSAP1
Q08AD1	CAMSAP2
Q9P1Y5	CAMSAP3
Q8NG31	CASC5
C9JRR9	CASP2
P42574	CASP3
E7EQ01	CASP8
E7EQ12	CAST
H7BZ89	CATSPER2
P22681	CBL
C9J2P9	CBLL1
Q9NTU7	CBLN4
Q6P1N0	CC2D1A
B5MCA1	CCDC104
H7C4R2	CCDC136
Q8IWP9	CCDC28A
Q96MW1	CCDC43
Q8IVM0	CCDC50
Q9H0W5	CCDC8
A6NKD9	CCDC85C
Q3V6T2	CCDC88A
B3KNQ0	CCDC92
Q9BW85	CCDC94
O75909	CCNK
O43303	CCP110
Q9Y5K6	CD2AP
O95400	CD2BP2
B4DL80	CDC27
Q5VT25	CDC42BPA
E9PEI0	CDCA2
Q14004	CDK13
Q00535	CDK5
Q96SN8	CDK5RAP2
Q5VV42	CDKAL1
H3BU23	CDR2
Q9NYQ6	CELSR1
Q6PIR0	CENPC1
Q9HC77	CENPJ
E9PFC1	CEP170B
E9PF99	CEP192
Q5VT06	CEP350
Q9BYV8	CEP41
Q53EZ4	CEP55
Q6P2H3	CEP85
Q8IW35	CEP97
Q9UEE9	CFDP1
Q9P2M7	CGN
Q0VF96	CGNL1
Q96JM3	CHAMP1
Q86WJ1	CHD1L
H0YD01	CHD7
E9PPA5	CHEK1
Q8IWX8	CHERP
Q9BY43	CHMP4A
Q9H444	CHMP4B
Q9UHD1	CHORDC1
O76071	CIAO1
Q6FI81	CIAPIN1
Q86X95	CIR1
E9PD90	CKAP2
E9PBA6	CLASP2
Q14677	CLINT1
Q5T0D2	CMPK1
C9JN62	CNKSR3
Q9UKZ1	CNOT11
F8VP97	CNOT2
O75175	CNOT3
O95628	CNOT4
D6RGK9	CNOT6L
B4DFN6	CNP
Q12860	CNTN1
O75128	COBL
P29400	COL4A5
F8WC41	COMMD2
B4DZI8	COPB2
E7EM64	COPS6
H7C3S9	COPS8
P57737	CORO7
C9JEV9	CPSF4
P46108	CRK
P46109	CRKL
M0QX46	CRTC1
B4DLE8	CRYBG3
O75534	CSDE1
P41240	CSK
P49674	CSNK1E
H3BV19	CSNK2A2
P67870	CSNK2B
Q1MSJ5	CSPP1
Q12996	CSTF3
P56545	CTBP2
Q9Y5B0	CTDP1
Q9UBT7	CTNNAL1
Q9NRF8	CTPS2
Q14247	CTTN
Q9P2B4	CTTNBP2NL
Q2VPK5	CTU2
R4GNH8	CUL2
H0YCA0	CUL5
D6REK3	CWC27
H0YE03	CWF19L2
Q9H5V9	CXorf56
K7EQ21	CXXC1
Q9H9M6	DARS2
B4DDD6	DBNL
D6RCP9	DCK
B4DRD1	DCP1B
H0YI98	DCTN2
H0Y907	DCUN1D4
H0YCN4	DCUN1D5
Q5TDH0	DDI2
Q96HY6	DDRGK1
Q9UHI6	DDX20
H3BTW5	DENND4A
Q5VZ89	DENND4C
Q96DF8	DGCR14
H7C4B7	DHCR24
B4DDD2	DHFR
Q7Z478	DHX29
E7EWK3	DHX36
Q8IY37	DHX37
Q92620	DHX38
Q6P158	DHX57
F5H658	DHX8
Q9NSV4	DIAPH3
Q9UPY3	DICER1
Q68CQ4	DIEXF
Q9UNQ2	DIMT1
Q9P265	DIP2B
C4P0D6	DISC1
Q9UG54	DKFZp586F0420
Q15398	DLGAP5
P11532	DMD
Q9NVR5	DNAAF2
O60884	DNAJA2
P25685	DNAJB1
Q9UDY4	DNAJB4
O75937	DNAJC8
Q5JSL3	DOCK11
B7Z606	DSCR3
Q14126	DSG2
P15924	DSP
Q03001	DST
P60981	DSTN
F5GZ90	DTL
P28562	DUSP1
I3L2N2	DVL2
B4E3E5	DVL3
Q9Y6G9	DYNC1LI1
B4DZP4	DYNC1LI2
Q9NP97	DYNLRB1
Q9NTX5	ECHDC1
Q96F86	EDC3
Q6P2E9	EDC4
Q96C19	EFHD2
Q9UHF1	EGFL7
Q9GZT9	EGLN1
Q8NDI1	EHBP1
P19525	EIF2AK2
P41214	EIF2D
Q13541	EIF4EBP1
B4DR76	EIF4ENIF1
Q04637	EIF4G1
O43432	EIF4G3
H0YMJ8	EIF5
H0YCM7	ELMO2
Q96EB1	ELP4
Q9Y2J2	EPB41L3
K7ENK5	EPG5
F6PQP6	EPN2
B1AUU8	EPS15
Q9UBC2	EPS15L1
Q96RT1	ERBB2IP
K7EPP6	ERC1
Q2NKX8	ERCC6L
Q9UJM3	ERRFI1
Q14674	ESPL1
B1AK53	ESPN
Q9BSJ8	ESYT1
H7BXI1	ESYT2
P41162	ETV3
C9JGE3	EWSR1
G8JLK9	EXOC2
R4GNH9	EXOSC1
Q99504	EYA3
O95677	EYA4
Q6NZ36	FAAP20
E7ESJ7	FAM114A2
Q6P1L5	FAM117B
Q86V42	FAM124A
B4DNU3	FAM129C
A8MVW0	FAM171A2
G3V583	FAM177A1
B1AL16	FAM178A
F8W8E4	FAM179A
Q9H8M7	FAM188A
P78312	FAM193A
Q96PV7	FAM193B
I3L172	FAM195A
Q9UK61	FAM208A
B0S8I6	FAM50A
Q5T7M9	FAM69A
H7C3M7	FARP2
J3KRS5	FBXO15
G3V1E0	FBXO3
A9Z1Z3	FER1L4
O95684	FGFR1OP
P07954	FH
B4DVN5	FHOD1
Q92562	FIG4
Q6PIW4	FIGNL1
Q6UN15	FIP1L1
Q5T1M5	FKBP15
Q5D862	FLG2
Q06787	FMR1
Q8N3X1	FNBP4
Q12778	FOXO1
B4DVZ6	FOXO3
Q5TBA9	FRY
F5GX82	FRYL
B4DXZ6	FXR1
P51116	FXR2
P06241	FYN
Q13283	G3BP1
P11413	G6PD
Q13480	GAB1
Q06546	GABPA
O75293	GADD45B
E9PGR2	GAK
P16383	GCFC2
I3L2C7	GEMIN4
Q8TEQ6	GEMIN5
Q06210	GFPT1
Q6Y7W6	GIGYF2
K7EM11	GIPC1
F8W822	GIT2
Q5VSY0	GKAP1
Q86VQ1	GLCCI1
C9J9N4	GLI3
O94925	GLS
P08754	GNAI3
C9JZN1	GNB2
P36915	GNL1
Q9NVN8	GNL3L
Q08379	GOLGA2
Q08378	GOLGA3
Q8TBA6	GOLGA5
Q9HD26	GOPC
P00505	GOT2
Q9NW75	GPATCH2
Q5T3I0	GPATCH4
Q9HC44	GPBP1L1
Q9HCN4	GPN1
Q96D09	GPRASP2
Q7Z2K8	GPRIN1
C9JFE4	GPS1
Q9UBQ7	GRHPR
Q9C0E4	GRIP2
A8MT37	GSK3A
P21266	GSTM3
Q12789	GTF3C1
Q9UKN8	GTF3C4
Q5T7U1	GTF3C5
O00178	GTPBP1
Q16836	HADH
B4DDD8	HARS
J3QT48	HAUS2
G3V541	HAUS4
Q5VY60	HAUS6
Q9BT25	HAUS8
E9PIQ7	HAX1
Q9Y450	HBS1L
C9JEF4	HDAC6
Q00341	HDLBP
Q86Y56	HEATR2
H0YJP0	HECTD1
P42694	HELZ
Q9UII4	HERC5
E9PB90	HK2
P50747	HLCS
E3W978	HMMR
A8MU44	HOOK1
Q86YZ3	HRNR
Q0VDF9	HSPA14
P08107	HSPA1A
P17066	HSPA6
P04792	HSPB1
Q4G0P3	HYDIN
H0YL11	IDH2
Q5VY09	IER5
O00458	IFRD1
Q96RY7	IFT140
Q8IY31	IFT20
Q96FT9	IFT43
Q96LB3	IFT74
P78318	IGBP1
P38935	IGHMBP2
Q13123	IK
A8MV29	IKBKG
H7C2I8	ILKAP
E7ET07	ING3
P32019	INPP5B
O15357	INPPL1
Q96CB8	INTS12
Q9NVH2	INTS7
Q9UHH9	IP6K2
O15397	IPO8
Q4KMZ1	IQCC
Q6DN90	IQSEC1
H7C224	IRAK1
P53990	IST1
Q13352	ITGB3BP
A7Y322	ITSN1
F5H590	JARID2
Q15652	JMJD1C
Q96S16	JMJD8
P05412	JUN
B7ZBC8	KATNA1
Q9BVA0	KATNB1
G3V161	KBTBD3
Q8NHM5	KDM2B
Q96AT1	KIAA1143
Q96A73	KIAA1191
Q96EK5	KIAA1279
Q9P2B7	KIAA1430
Q9P260	KIAA1468
Q8TCG1	KIAA1524
Q9BY89	KIAA1671
P52732	KIF11
E7ERX9	KIF13B
O60333	KIF1B
Q2M1P5	KIF7
O60870	KIN
Q1ED39	KNOP1
Q9Y448	KNSTRN
C9J5U6	KRBA1
P04264	KRT1
P13645	KRT10
A6NCN2	KRT121P
P02533	KRT14
P08779	KRT16
Q15323	KRT31
O76013	KRT36
P13647	KRT5
Q7Z794	KRT77
Q9NSB2	KRT84
P35527	KRT9
Q6PKG0	LARP1
Q659C4	LARP1B
Q71RC2	LARP4
Q92615	LARP4B
C9J9W2	LASP1
O95835	LATS1
Q5T752	LCE1D
Q5T754	LCE1F
Q8WVC0	LEO1
Q9UPM6	LHX6
P49916	LIG3
Q9UHB6	LIMA1
Q9UGP4	LIMD1
Q6MZP7	LIN54
Q93052	LPP
Q5VUJ6	LRCH2
F5H3V2	LRCH3
Q8TF66	LRRC15
Q9H9A6	LRRC40
Q15345	LRRC41
J3KTD4	LRRC45
K7EMZ9	LSM14A
Q5TBQ0	LSM14B
Q9Y4Z0	LSM4
C9J315	LSS
Q96GA3	LTV1
Q86V48	LUZP1
H7C488	LZTFL1
Q13257	MAD2L1
P78559	MAP1A
P46821	MAP1B
Q02750	MAP2K1
F5H5A3	MAP4K3
E7ENQ1	MAP4K4
Q9Y4K4	MAP4K5
F5GYC2	MAP7D2
Q8IWC1	MAP7D3
Q49MG5	MAP9
B4E0K5	MAPK14
H0YEX6	MAPK3
M0QX52	MAPRE2
P10636	MAPT
Q96GX5	MASTL
Q7Z434	MAVS
Q96RQ3	MCCC1
Q9HCC0	MCCC2
Q7L590	MCM10
P21741	MDK
P23368	ME2
Q16626	MEA1
M0R1D9	MED29
E7EN32	MEN1
Q7L2J0	MEPCE
F5GXS7	METAP1
A1L020	MEX3A
Q8IWI9	MGA
O60502	MGEA5
K7ERA1	MGRN1
Q86YT6	MIB1
Q8N3F8	MICALL1
O15344	MID1
Q8IUF8	MINA
Q8N4C8	MINK1
Q9BYG3	MKI67IP
E7ER32	MKL1
Q9ULH7	MKL2
B4DPR4	MKRN2
Q5TCX8	MLK4
C9JX92	MLLT4
P55198	MLLT6
Q9UH92	MLX
O96007	MOCS2
Q9Y6X9	MORC2
H3BPU7	MPI
P40238	MPL
Q00013	MPP1
J3KSW8	MPRIP
P49959	MRE11A
F8VUA0	MROH2A
Q7Z7H8	MRPL10
Q9BZE1	MRPL37
Q6P161	MRPL54
P26038	MSN
P00403	MT
Q9Y483	MTF2
E9PPP8	MTMR1
P42345	MTOR
B1ANE3	MTR
O75570	MTRF1
H0YC63	MTUS1
Q5HYI7	MTX3
E7EPM4	MUC17
E9PL60	MUS81
O75592	MYCBP2
P13535	MYH8
H3BV44	MYO9A
O75113	N4BP1
H0YA93	N4BP2
Q147X3	NAA30
F5H2C9	NAA40
F8VZJ2	NACA
Q9H009	NACA2
O15069	NACAD
Q96HR8	NAF1
G3V0H6	NARG2
H0Y6F6	NAV1
O60934	NBN
B7Z5R6	NBR1
P16333	NCK1
Q9HCH0	NCKAP5L
E7EWM1	NCOA2
Q8NI08	NCOA7
O75376	NCOR1
O14777	NDC80
I3L2R9	NDE1
H7C2R1	NDUFA3
O95168	NDUFB4
B4DFM8	NDUFS3
F5H2U7	NECAP1
Q8NHV4	NEDD1
Q96PY6	NEK1
Q92859	NEO1
P21359	NF1
Q12968	NFATC3
P19838	NFKB1
I3L4X3	NFKBIB
O00221	NFKBIE
Q6P4R8	NFRKB
Q12986	NFX1
O15226	NKRF
I3L2G5	NLRP1
C9K0C2	NMD3
F5H594	NMT2
H3BUR4	NOB1
A6NJZ9	NOC3L
Q15233	NONO
Q04721	NOTCH2
B4DG89	NPLOC4
O75607	NPM3
C9JMI6	NR2C2
P04150	NR3C1
Q96F24	NRBF2
F5H7V1	NRD1
Q9Y4C0	NRXN3
O95478	NSA2
Q96L73	NSD1
Q9UNZ2	NSFL1C
Q5TFE4	NT5DC1
Q9Y5A7	NUB1
I3L531	NUBP1
F8W0A2	NUBPL
E5RFP0	NUDCD2
Q8IVD9	NUDCD3
Q7Z417	NUFIP2
Q8NFH4	NUP37
Q8NFH3	NUP43
Q9UKX7	NUP50
Q7Z3B4	NUP54
J3KMX1	NUP88
O15504	NUPL2
H3BRV9	NUTF2
Q9UBU9	NXF1
A8MSZ8	OBSL1
Q01968	OCRL
A6NF31	OFD1
Q9NZT2	OGFR
O15294	OGT
F5H2E3	OPHN1
Q96R28	OR2M2
Q13416	ORC2
Q9BXB4	OSBPL11
E7ET92	OSBPL2
Q96SU4	OSBPL9
Q9NX31	OSER1
Q9NRP0	OSTC
Q01804	OTUD4
Q96G74	OTUD5
Q8WZ82	OVCA2
M0R389	PAFAH1B3
O96013	PAK4
Q86YC2	PALB2
Q9ULE6	PALD1
Q8WX93	PALLD
H0YA26	PANK4
Q8NDF8	PAPD5
Q8TEW0	PARD3
R4GN62	PARD3B
F5H1R9	PARVA
Q9HBI1	PARVB
H0YI16	PAWR
P11498	PC
P05165	PCCA
E9PEC3	PCCB
Q9NRJ7	PCDHB16
E7EV56	PCM1
O95613	PCNT
Q9Y5K3	PCYT1B
F8WDF3	PDCD10
K7EQD9	PDCD2L
Q53EL6	PDCD4
Q13371	PDCL
Q9H2J4	PDCL3
Q08499	PDE4D
Q53GG5	PDLIM3
Q96HC4	PDLIM5
Q9NR12	PDLIM7
E7EMH5	PDXDC1
H0YN99	PEAK1
Q9BRX2	PELO
E9PS71	PEX19
P50542	PEX5
O15212	PFDN6
P17858	PFKL
E7EV46	PGBD3
Q8IZ21	PHACTR4
E7ET14	PHF2
Q96BD5	PHF21A
Q92576	PHF3
Q8WWQ0	PHIP
Q86UU1	PHLDB1
P42356	PI4KA
Q9UBF8	PI4KB
O75925	PIAS1
B4DGW0	PIAS2
H0YE97	PICALM
Q9NWS0	PIH1D1
F5GWN5	PIK3C2B
Q99570	PIK3R4
J3QQP6	PIP4K2B
Q8NG27	PJA1
O43164	PJA2
Q9Y446	PKP3
E7EU42	PLA2G4A
Q9Y263	PLAA
Q15147	PLCB4
P51178	PLCD1
Q4KWH8	PLCH1
Q15149	PLEC
A0JP02	PLEKHA5
Q2M2Z5	PLK1S1
B7Z982	PLRG1
P29590	PML
Q15126	PMVK
M0QZR8	POLD1
O75417	POLQ
C9J4M6	POLR2B
C9JBJ6	POLR2H
P0CAP2	POLR2M
P05423	POLR3D
H3BM46	POLR3E
D6RE15	PPAT
F5GZP6	PPFIBP1
Q08752	PPID
Q13427	PPIG
C9JQD4	PPIH
Q13356	PPIL2
H0Y9S9	PPIP5K2
P35813	PPM1A
O75688	PPM1B
Q9Y570	PPME1
K7EL81	PPP1R12C
O75807	PPP1R15A
E7EMN6	PPP1R2
C9JD73	PPP1R7
P63151	PPP2R2A
Q96B13	PPP2R5C
Q14738	PPP2R5D
E9PPC8	PPP3CA
Q9UPN7	PPP6R1
H0YA13	PRDM16
F8VSB2	PRIM1
K7EM13	PRKAR1A
Q9BUB1	PRKAR2A
O75569	PRKRA
H3BPZ8	PRMT7
J3KP66	PROX1
P48634	PRRC2A
Q5JSZ5	PRRC2B
Q9Y520	PRRC2C
Q5SZF2	PRUNE
P25789	PSMA4
Q99460	PSMD1
F5H5V4	PSMD9
F5H4Z3	PSMF1
Q9P035	PTPLAD1
B4DSN5	PTPN1
Q12923	PTPN13
B4DST5	PTPN23
Q9NZH5	PTTG2
Q14671	PUM1
F5GXL3	PUS1
Q96PZ0	PUS7
P49023	PXN
Q8N2H3	PYROXD2
Q2TAL8	QRICH1
Q2KHR3	QSER1
Q7Z5L2	R3HCC1L
Q15032	R3HDM1
Q6WKZ4	RAB11FIP1
Q7L804	RAB11FIP2
Q9H0U4	RAB1B
Q9ULC3	RAB23
P51157	RAB28
Q8WUD1	RAB2B
P51149	RAB7A
F5H355	RABEP1
Q9Y3P9	RABGAP1
F8WE49	RAD18
Q92878	RAD50
E7EVZ3	RAI1
P49792	RANBP2
P46060	RANGAP1
Q8TEU7	RAPGEF6
Q70E73	RAPH1
Q9UJF2	RASAL2
E9PC52	RBBP7
P98175	RBM10
Q9NTZ6	RBM12
E5RJW4	RBM22
Q9P2N5	RBM27
Q9BWF3	RBM4
Q6ZSC3	RBM43
Q8IUH3	RBM45
Q9BQ04	RBM4B
P52756	RBM5
Q5TC82	RC3H1
Q9HBD1	RC3H2
E7EMC8	RCHY1
Q9Y2P8	RCL1
F5GYB7	RECQL
Q17RU2	REL
Q96D71	REPS1
P35249	RFC4
Q8IXI1	RHOT2
Q6R327	RICTOR
Q5UIP0	RIF1
Q9BRS2	RIOK1
Q92963	RIT1
O75792	RNASEH2A
Q8N5U6	RNF10
Q9Y508	RNF114
D6RA38	RNF14
H0YEQ1	RNF169
Q86T96	RNF180
Q99496	RNF2
Q5W0B1	RNF219
H0YKX0	RNF31
H0YEZ8	RNFT1
H3BRE8	RPAP1
Q8IXW5	RPAP2
Q9H6T3	RPAP3
Q9H7B2	RPF2
E7EPB3	RPL14
M0R3D6	RPL18A
P46778	RPL21
P32969	RPL9
K7EP82	RPRD1A
Q5VT52	RPRD2
P62280	RPS11
F5H7J5	RPTOR
Q6PCB5	RSBN1L
Q9BST9	RTKN
B4DKC2	RUFY3
K7EQS2	RUNDC1
Q9Y265	RUVBL1
Q9Y230	RUVBL2
H0YGL9	RYR2
E9PGZ4	SACM1L
Q9UHR5	SAP30BP
H0YJH0	SAV1
Q9Y3A5	SBDS
Q52WX2	SBK1
O14828	SCAMP3
O00767	SCD
Q6P3W7	SCYL2
H7C331	SDCCAG3
A6NCS9	SDCCAG8
E9PQ06	SDR42E1
O15027	SEC16A
F5H0L8	SEC23IP
O95486	SEC24A
O95487	SEC24B
P60468	SEC61B
Q96T21	SECISBP2
P58004	SESN2
H7BZ93	SETD2
Q86TU7	SETD3
Q15427	SF3B4
P78314	SH3BP2
Q5HYK7	SH3D19
Q99961	SH3GL1
Q9Y371	SH3GLB1
F8WFB9	SH3GLB2
B7Z6E8	SH3KBP1
H0Y507	SH3PXD2A
A1X283	SH3PXD2B
H0Y539	SHC1
B4DL05	SHQ1
Q8TF72	SHROOM3
O60292	SIPA1L3
Q96BD8	SKA1
Q8IX90	SKA3
E5RI56	SKP1
C9JP03	SLAIN1
Q02978	SLC25A11
P40879	SLC26A3
I3L4S1	SLC7A6OS
Q9UBY0	SLC9A2
O14745	SLC9A3R1
B4DSH5	SLITRK5
Q9H2G2	SLK
O95391	SLU7
F5GWU7	SMAD5
Q8IYB5	SMAP1
Q92540	SMG7
M0QZC7	SMG9
Q16637	SMN1
I3L496	SMYD4
O95721	SNAP29
H7C3C7	SNAP47
E7EUC4	SNRK
J3QLI9	SNRPD1
Q15036	SNX17
Q96RF0	SNX18
O60493	SNX3
O95219	SNX4
Q9Y5X1	SNX9
Q9BX66	SORBS1
Q96R06	SPAG5
Q9UBP0	SPAST
Q8NB90	SPATA5
Q86XZ4	SPATS2
Q96EA4	SPDL1
Q8N0Z3	SPICE1
Q13501	SQSTM1
H0Y4C3	SRGAP2
P61011	SRP54
P78362	SRPK2
H7BZ26	SSFA2
Q9NP77	SSU72
O95630	STAMBP
G8JLH9	STAT3
K7EIF9	STAT5A
O95793	STAU1
E9PH62	STAU2
Q9UEW8	STK39
O43815	STRN
Q13033	STRN3
Q9NRL3	STRN4
Q9UNE7	STUB1
F8W8Q9	STX5
P61764	STXBP1
Q6ZWJ1	STXBP4
Q8IWZ8	SUGP1
Q8IX01	SUGP2
B7WNX0	SUV420H1
O95425	SVIL
J3KPK1	SYNJ1
H0YD47	SYT13
Q15750	TAB1
O75528	TADA3
Q6P1X5	TAF2
Q9Y3D8	TAF9
Q9C0D5	TANC1
E7ENY2	TANK
F8VYK6	TARBP2
O14907	TAX1BP3
Q9NVG8	TBC1D13
Q9P2M4	TBC1D14
Q8TC07	TBC1D15
Q9UPU7	TBC1D2B
Q92609	TBC1D5
K7ELT5	TBCB
Q15813	TBCE
Q9UHD2	TBK1
J3KNP2	TBL3
B8ZZU8	TCEB2
Q9UGU0	TCF20
H3BS87	TCF25
Q9H7E2	TDRD3
Q9Y2W6	TDRKH
H3BRS3	TELO2
Q9UGI8	TES
Q6N021	TET2
Q5JUR8	TEX30
F8VX55	TFCP2
Q9UBB9	TFIP11
H7C0R6	THUMPD3
Q9NQ88	TIGAR
G8JLE5	TIPIN
O75663	TIPRL
Q07157	TJP1
Q9UDY2	TJP2
P04183	TK1
Q9UKI8	TLK1
Q9BVK6	TMED9
D6RBL0	TMEM165
H0Y8N0	TMEM33
Q8N5G2	TMEM57
Q9UKE5	TNIK
E7EW15	TNIP1
Q9C0C2	TNKS1BP1
Q8NDV7	TNRC6A
Q9UPQ9	TNRC6B
Q9HCJ0	TNRC6C
Q6ZVM7	TOM1L2
O94826	TOMM70A
Q96HA7	TONSL
Q92547	TOPBP1
Q5JTV8	TOR1AIP1
P04637	TP53
Q13625	TP53BP2
Q5JZ02	TP53RK
O14545	TRAFD1
Q14258	TRIM25
A2AE51	TRIM26
Q13049	TRIM32
E7EN20	TRIM33
Q8WV44	TRIM41
Q969Q1	TRIM63
E7EWP2	TRIO
Q15654	TRIP6
Q9NXH9	TRMT1
E5RFF3	TRPS1
Q92574	TSC1
Q99614	TTC1
Q96AY4	TTC28
O95801	TTC4
H0Y6R6	TTC5
Q15361	TTF1
Q9UNY4	TTF2
O43156	TTI1
P33981	TTK
Q14166	TTLL12
Q8WZ42	TTN
K7EKE5	TUBG1
F2Z2B9	TUBGCP2
D6RG15	TWF2
P40222	TXLNA
Q9NUQ3	TXLNG
O43396	TXNL1
F5H2B9	UACA
Q8TBC4	UBA3
Q5T6F2	UBAP2
Q14157	UBAP2L
C9J2P0	UBE2E1
Q9Y385	UBE2J1
Q7Z7E8	UBE2Q1
Q9NPD8	UBE2T
Q05086	UBE3A
H3BRL3	UBFD1
Q6ZU65	UBN2
Q9NZI7	UBP1
J3KMW7	UBR5
P17480	UBTF
Q92575	UBXN4
Q5LJB1	UCHL5
Q9BZX2	UCK2
E9PD17	UGT3A1
Q9HAU5	UPF2
Q96IX5	USMG5
Q9Y4E8	USP15
Q9Y5T5	USP16
O94966	USP19
E9PEW0	USP36
Q8NB14	USP38
Q9H9J4	USP42
Q96K76	USP47
Q86UV5	USP48
Q70EK8	USP53
B4DKA8	USP8
B4DXK8	UTP15
Q9Y5J1	UTP18
P52735	VAV2
Q96JH7	VCPIP1
Q9BTA9	WAC
Q9Y6W5	WASF2
O75083	WDR1
K7EIR0	WDR18
Q9UNX4	WDR3
Q8NI36	WDR36
C9JUS5	WDR45
O15213	WDR46
E9PDU5	WDR6
H7C022	WDR60
Q9NW82	WDR70
Q8IWA0	WDR75
E9PRU3	WEE1
E9PKA2	WHSC1L1
Q9Y4P8	WIPI2
Q9BYP7	WNK3
H3BLZ3	WWC1
Q9ULE0	WWC3
P98170	XIAP
Q01831	XPC
Q8IZH2	XRN1
E9PRV2	YAP1
B4DR94	YKT6
Q96TA2	YME1L1
Q9H6S0	YTHDC2
Q9Y5A9	YTHDF2
B0QZ55	YY1AP1
O96006	ZBED1
Q96IU2	ZBED3
H0YAP0	ZC2HC1A
H0YJA2	ZC3H14
M0QY97	ZC3H4
P61129	ZC3H6
Q8IWR0	ZC3H7A
Q7Z2W4	ZC3HAV1
Q8TBK6	ZCCHC10
K7EKB8	ZCCHC2
Q9H0M4	ZCWPW1
I3L1X3	ZFAND2A
J3QQ66	ZFHX4
Q8IX07	ZFPM1
Q7Z3T8	ZFYVE16
Q9H1K0	ZFYVE20
Q8N5A5	ZGPAT
R4GNG8	ZMAT2
Q5SVZ7	ZMYM1
P17028	ZNF24
E9PQX5	ZNF250
H7C0E5	ZNF259
Q9Y3S2	ZNF330
Q8TCN5	ZNF507
Q86UK7	ZNF598
Q5T7W0	ZNF618
Q969S3	ZNF622
Q14966	ZNF638
Q8N7E2	ZNF645
Q9H7S9	ZNF703
Q6NUN9	ZNF746
H3BS42	ZNF768
H0YM59	ZNF770
Q9UHR6	ZNHIT2
O95218	ZRANB2
H7C453	ZSWIM8
O95229	ZWINT
A8DPD7	ZYG11B

### Sheet: MYC IP
Protein IDs	Majority protein IDs	Peptide counts (all)	Peptide counts (razor+unique)	Peptide counts (unique)	Protein names	Gene names	Number of proteins	Peptides	Razor + unique peptides	Unique peptides	Peptides E	Peptides Hm	Peptides Rm	Razor + unique peptides E	Razor + unique peptides Hm	Razor + unique peptides Rm	Unique peptides E	Unique peptides Hm	Unique peptides Rm	Sequence coverage [%]	Unique + razor sequence coverage [%]	Unique sequence coverage [%]	Mol. weight [kDa]	Sequence length	Sequence lengths	Q-value	Score	Sequence coverage E [%]	Sequence coverage Hm [%]	Sequence coverage Rm [%]	Intensity	Intensity E	Intensity Hm	Intensity Rm	LFQ intensity E	LFQ intensity Hm	LFQ intensity Rm	MS/MS count E	MS/MS count Hm	Fold change (count Hm/count E)	MS/MS count Rm	Fold change (count Rm/count E)	MS/MS count
O14563;H3BTB7;H3BRF5;Q5JPH6;Q86YH3	O14563;H3BTB7;H3BRF5;Q5JPH6;Q86YH3	1;1;1;1;1	1;1;1;1;1	1;1;1;1;1	Probable glutamate--tRNA ligase, mitochondrial	A-735G6.3;EARS2	5	1	1	1	0	1	0	0	1	0	0	1	0	4.5	4.5	4.5	35.376	313	313;506;534;523;534	0.0045752	1.4124	0	4.5	0	5305600	0	5305600	0	0	6213900	0	0	1	-	0	-	1
F8VUB6;B4DDU7;Q53HS1;Q9NRG9-2;Q9NRG9	F8VUB6;B4DDU7;Q53HS1;Q9NRG9-2;Q9NRG9	2;2;2;2;2	2;2;2;2;2	2;2;2;2;2	Aladin	AAAS	5	2	2	2	0	1	1	0	1	1	0	1	1	14.1	14.1	14.1	30.294	277	277;513;546;513;546	0	10.084	0	9.4	4.7	9314500	0	5496000	3818500	0	0	5219400	0	1	-	2	-	3
B4DZ22;B4DL07;P28288-3;P28288-2;P28288	B4DZ22;B4DL07;P28288-3;P28288-2;P28288	1;1;1;1;1	1;1;1;1;1	1;1;1;1;1	ATP-binding cassette sub-family D member 3	ABCD3	5	1	1	1	0	1	1	0	1	1	0	1	1	2.4	2.4	2.4	67.358	586	586;683;236;549;659	0.003992	1.482	0	2.4	2.4	24818000	0	6302000	18516000	0	14103000	18792000	0	1	-	4	-	5
F8W1I9;Q6JQN1-3;Q6JQN1-2;Q6JQN1;Q6JQN1-5	F8W1I9;Q6JQN1-3;Q6JQN1-2;Q6JQN1;Q6JQN1-5	1;1;1;1;1	1;1;1;1;1	1;1;1;1;1	Acyl-CoA dehydrogenase family member 10	ACAD10	5	1	1	1	0	1	1	0	1	1	0	1	1	2.3	2.3	2.3	80.464	710	710;492;890;1059;1090	0	12.643	0	2.3	2.3	9622300	0	6468300	3154100	0	5664200	5223900	0	2	-	1	-	3
F8WEV0;D6RDI8;Q709F0-2;Q709F0;Q709F0-3	F8WEV0;D6RDI8;Q709F0-2;Q709F0;Q709F0-3	3;3;3;3;2	3;3;3;3;2	3;3;3;3;2	Acyl-CoA dehydrogenase family member 11	ACAD11	5	3	3	3	0	0	3	0	0	3	0	0	3	9.2	9.2	9.2	48.936	433	433;476;676;780;660	0.0008489	3.1444	0	0	9.2	42166000	0	0	42166000	0	0	53556000	0	0	-	5	-	5
Q6ZUS0;B7Z9L5;B7Z767;B7Z7F1;Q59FC2;Q9UKU7-3;Q9UKU7	Q6ZUS0;B7Z9L5;B7Z767;B7Z7F1;Q59FC2;Q9UKU7-3;Q9UKU7	1;1;1;1;1;1;1	1;1;1;1;1;1;1	1;1;1;1;1;1;1	Isobutyryl-CoA dehydrogenase, mitochondrial	ACAD8	7	1	1	1	0	1	1	0	1	1	0	1	1	16.3	16.3	16.3	14.933	141	141;170;209;226;263;357;415	0.0095579	1.0472	0	16.3	16.3	4760200	0	0	4760200	0	0	7370100	0	1	-	1	-	2
Q59FN3;Q9H9W4;Q9H845;H0Y8Z9;Q9BUX5	Q59FN3;Q9H9W4;Q9H845;H0Y8Z9	3;3;3;2;1	3;3;3;2;1	3;3;3;2;1	Acyl-CoA dehydrogenase family member 9, mitochondrial	ACAD9	5	3	3	3	0	2	2	0	2	2	0	2	2	18.2	18.2	18.2	29.663	274	274;498;621;384;343	0.00093458	4.3742	0	13.5	13.9	135380000	0	75618000	59766000	0	78678000	0	0	1	-	0	-	1
B2R856;O15254-2;O15254;D6RJ89	B2R856;O15254-2;O15254	3;3;3;1	3;3;3;1	3;3;3;1	Acyl-coenzyme A oxidase;Peroxisomal acyl-coenzyme A oxidase 3	ACOX3	4	3	3	3	0	3	1	0	3	1	0	3	1	7.6	7.6	7.6	77.556	700	700;624;700;110	0.00083822	3.0244	0	7.6	2.1	56772000	0	39661000	17111000	0	33424000	33471000	0	4	-	4	-	8
F2Z2Q9;O75702;G5E9R5;D3YTI2;Q59EH3;P24666-4;P24666-3;P24666-2;P24666	F2Z2Q9;O75702;G5E9R5;D3YTI2;Q59EH3;P24666-4;P24666-3;P24666-2;P24666	1;1;1;1;1;1;1;1;1	1;1;1;1;1;1;1;1;1	1;1;1;1;1;1;1;1;1	Low molecular weight phosphotyrosine protein phosphatase	ACP1	9	1	1	1	0	0	1	0	0	1	0	0	1	17.1	17.1	17.1	7.5005	70	70;73;80;85;165;112;124;158;158	0.0073037	1.1134	0	0	17.1	3765000	0	0	3765000	0	0	4577900	0	0	-	0	-	0
D2JYH4;P63267;P62736;B3KW67;Q13707;B4DUI8;C9JFL5;F6UVQ4;F6QUT6;B7Z6I1;Q562S2	D2JYH4;P63267;P62736;B3KW67;Q13707;B4DUI8;C9JFL5;F6UVQ4;F6QUT6;B7Z6I1	14;14;14;13;12;10;7;7;7;7;2	1;1;1;1;1;1;1;1;1;1;1	1;1;1;1;1;1;1;1;1;1;1	Actin, gamma-enteric smooth muscle;Actin, aortic smooth muscle	ACTA2;ACTG2	11	14	1	1	9	12	11	0	1	1	0	1	1	51.5	2.9	2.9	42.009	377	377;376;377;376;330;332;144;151;151;154;103	0.0034176	1.6522	33.7	48	35.5	101130000	0	33746000	67389000	0	72245000	58616000	0	2	-	3	-	5
F5GXM9;B4DUR6;B2RZG9;X5D293;E7EUN2;Q9UPQ3-2;Q9UPQ3;B4DIC3;Q4ZG22;Q53RW1;H7C211;H7C0A7	F5GXM9;B4DUR6;B2RZG9;X5D293;E7EUN2;Q9UPQ3-2;Q9UPQ3;B4DIC3;Q4ZG22	3;3;3;3;3;3;3;2;2;1;1;1	3;3;3;3;3;3;3;2;2;1;1;1	3;3;3;3;3;3;3;2;2;1;1;1	Arf-GAP with GTPase, ANK repeat and PH domain-containing protein 1	AGAP1;CENTG2	12	3	3	3	0	1	2	0	1	2	0	1	2	8.2	8.2	8.2	76.046	696	696;696;804;808;1069;804;857;248;308;145;253;276	0.0035112	1.8213	0	3	5.2	5633500	0	5633500	0	0	6284300	0	0	1	-	2	-	3
Q9NRZ5	Q9NRZ5	1	1	1	1-acyl-sn-glycerol-3-phosphate acyltransferase delta	AGPAT4	1	1	1	1	0	1	0	0	1	0	0	1	0	2.6	2.6	2.6	44.021	378	378	0.0099415	0.97155	0	2.6	0	3290700	0	3290700	0	0	3423900	0	0	1	-	0	-	1
B3KVE5;Q8WYP5;Q8WYP5-3;Q8WYP5-2	B3KVE5;Q8WYP5;Q8WYP5-3;Q8WYP5-2	1;1;1;1	1;1;1;1	1;1;1;1	Protein ELYS	AHCTF1	4	1	1	1	0	0	1	0	0	1	0	0	1	1.1	1.1	1.1	147.03	1322	1322;2266;2275;2301	0.0073126	1.1196	0	0	1.1	5373200	0	0	5373200	0	0	6533300	0	0	-	1	-	1
Q96KG3;Q99996-5;Q99996-3;Q99996-2;Q99996;Q99996-6;Q5GIA7;Q9UFL2;H7BYL6	Q96KG3;Q99996-5;Q99996-3;Q99996-2;Q99996;Q99996-6;Q5GIA7	3;3;3;3;3;3;2;1;1	3;3;3;3;3;3;2;1;1	2;2;2;2;2;2;2;1;1	A-kinase anchor protein 9	AKAP9	9	3	3	2	0	2	1	0	2	1	0	2	1	1.3	1.3	1	362.45	3126	3126;3857;3899;3907;3911;3929;1016;281;1769	0.0051315	1.3086	0	1	0.4	3699700	0	0	3699700	0	0	5080800	0	2	-	3	-	5
Q59EL5;E9PCX2;A0A024R7A8;P15121	Q59EL5;E9PCX2;A0A024R7A8;P15121	1;1;1;1	1;1;1;1	1;1;1;1	Aldose reductase	AKR1B1	4	1	1	1	0	1	1	0	1	1	0	1	1	11.5	11.5	11.5	29.155	260	260;263;316;316	0.0036819	2.0599	0	11.5	11.5	36337000	0	15493000	20845000	0	0	32273000	0	1	-	1	-	2
A0A024QZF6;Q96B36;Q96B36-3;H9KV91;Q96B36-2;M0R2V8	A0A024QZF6;Q96B36;Q96B36-3;H9KV91	7;7;6;4;3;2	7;7;6;4;3;2	7;7;6;4;3;2	Proline-rich AKT1 substrate 1	AKT1S1	6	7	7	7	0	6	5	0	6	5	0	6	5	32.8	32.8	32.8	27.383	256	256;256;276;108;126;33	0	10.984	0	32	28.9	2305300000	0	1421800000	883540000	0	1558900000	1247600000	0	14	-	9	-	23
A0A024R877;P13716-2;Q6ZMU0;B7ZBK6;B7ZBK7	A0A024R877;P13716-2;Q6ZMU0	20;18;16;6;1	1;0;0;1;1	1;0;0;1;1	Delta-aminolevulinic acid dehydratase	ALAD	5	20	1	1	12	16	18	0	0	1	0	0	1	80.5	7.4	7.4	37.229	339	339;359;359;120;59	1	-2	57.8	69	77.9	27241000	0	0	27241000	0	0	42176000	0	0	-	1	-	1
B4DTI4;B4DJB1;B4DFM1;B4E304;E9PFW3;B4DNB9;Q96CW1-2;Q96CW1	B4DTI4;B4DJB1;B4DFM1;B4E304;E9PFW3;B4DNB9;Q96CW1-2;Q96CW1	1;1;1;1;1;1;1;1	1;1;1;1;1;1;1;1	1;1;1;1;1;1;1;1	AP-2 complex subunit mu	AP2M1	8	1	1	1	0	1	0	0	1	0	0	1	0	6.6	6.6	6.6	34.857	305	305;375;385;420;460;460;433;435	0.0039422	1.4387	0	6.6	0	22048000	0	22048000	0	0	23916000	0	0	2	-	0	-	2
G3V1B6;H7C1U8;Q9BUR5-2;Q9BUR5	G3V1B6;H7C1U8;Q9BUR5-2;Q9BUR5	1;1;1;1	1;1;1;1	1;1;1;1	Apolipoprotein O	APOO	4	1	1	1	0	1	1	0	1	1	0	1	1	13.2	13.2	13.2	13.101	114	114;178;180;198	0.0068365	1.1706	0	13.2	13.2	18528000	0	10552000	7975700	0	11771000	10902000	0	1	-	1	-	2
B4E0T1;Q8N4T4-2;Q8N4T4-4;Q8N4T4	B4E0T1;Q8N4T4-2;Q8N4T4-4;Q8N4T4	1;1;1;1	1;1;1;1	1;1;1;1	Rho guanine nucleotide exchange factor 39	ARHGEF39	4	1	1	1	0	0	1	0	0	1	0	0	1	12.6	12.6	12.6	24.953	215	215;299;305;335	0.003639	2.0001	0	0	12.6	16167000	0	0	16167000	0	0	25031000	0	0	-	0	-	0
B4DQT8;B2R7U5;A0A024R977;A0A024R2D4;B4E1J8;Q9NVJ2;Q96BM9	B4DQT8;B2R7U5;A0A024R977;A0A024R2D4;B4E1J8;Q9NVJ2;Q96BM9	2;2;2;2;2;2;2	2;2;2;2;2;2;2	2;2;2;2;2;2;2	ADP-ribosylation factor-like protein 8B;ADP-ribosylation factor-like protein 8A	ARL8A;ARL8B	7	2	2	2	0	2	2	0	2	2	0	2	2	13	13	13	20.598	177	177;186;186;186;238;186;186	0.00084818	3.1411	0	13	13	35780000	0	16392000	19388000	0	23900000	22400000	0	4	-	4	-	8
Q12797-10;Q12797	Q12797-10;Q12797	3;3	3;3	3;3	Aspartyl/asparaginyl beta-hydroxylase	ASPH	2	3	3	3	0	1	2	0	1	2	0	1	2	5.3	5.3	5.3	83.267	729	729;758	0.0035261	1.8494	0	1.9	3.4	23819000	0	0	23819000	0	0	35644000	0	1	-	2	-	3
Q5T9A4;Q96T67;Q5T9A4-3;Q9H834;Q5T9A4-2;Q8N3E6	Q5T9A4;Q96T67;Q5T9A4-3	9;8;5;4;3;2	1;0;0;0;0;0	1;0;0;0;0;0	ATPase family AAA domain-containing protein 3B	ATAD3B	6	9	1	1	2	8	8	0	1	1	0	1	1	17.3	3.1	3.1	72.572	648	648;578;602;480;166;417	0.00097466	4.932	4.8	15.7	16	11519000	0	4467600	7051200	0	5232400	9638100	0	2	-	3	-	5
Q96BY7	Q96BY7	1	1	1	Autophagy-related protein 2 homolog B	ATG2B	1	1	1	1	0	1	1	0	1	1	0	1	1	0.5	0.5	0.5	232.76	2078	2078	1	-2	0	0.5	0.5	28374000	0	11133000	17242000	0	17389000	20296000	0	2	-	2	-	4
P16615-5;P16615-2;P16615-3;P16615-4;P16615;Q8N3X5;H7C5W9;Q7Z675;Q7Z6E5;O14983-3;O14983-2;O14983;A8K9K1;Q93084-4;Q93084-2;Q93084-3;Q93084-7;Q93084;Q93084-6;Q93084-5;J3QSY6;H3BTW4;B3KS35	P16615-5;P16615-2;P16615-3;P16615-4;P16615;Q8N3X5;H7C5W9;Q7Z675;Q7Z6E5;O14983-3;O14983-2;O14983;A8K9K1;Q93084-4;Q93084-2;Q93084-3;Q93084-7;Q93084;Q93084-6;Q93084-5	4;4;4;4;4;3;3;3;3;3;3;3;2;2;2;2;2;2;2;2;1;1;1	4;4;4;4;4;3;3;3;3;3;3;3;2;2;2;2;2;2;2;2;1;1;1	4;4;4;4;4;3;3;3;3;3;3;3;2;2;2;2;2;2;2;2;1;1;1	Sarcoplasmic/endoplasmic reticulum calcium ATPase 2;Calcium-transporting ATPase;Sarcoplasmic/endoplasmic reticulum calcium ATPase 1;Sarcoplasmic/endoplasmic reticulum calcium ATPase 3	ATP2A2;DKFZp779O2152;DKFZp779G2251;ATP2A1;ATP2A3	23	4	4	4	0	2	4	0	2	4	0	2	4	7	7	7	109.73	997	997;997;999;1015;1042;844;933;994;1054;869;994;1001;998;998;999;1029;1033;1043;1044;1052;50;128;295	0.0010695	6.895	0	4.1	7	154010000	0	63856000	90159000	0	99385000	98714000	0	3	-	6	-	9
C9JJT5;C9JU26;G3V325;B4DJ38;P56134-4;P56134-3;P56134-2;P56134	C9JJT5;C9JU26;G3V325;B4DJ38;P56134-4;P56134-3;P56134-2;P56134	1;1;1;1;1;1;1;1	1;1;1;1;1;1;1;1	1;1;1;1;1;1;1;1	ATP synthase subunit f, mitochondrial	ATP5J2-PTCD1;ATP5J2	8	1	1	1	0	1	1	0	1	1	0	1	1	20.4	20.4	20.4	5.9149	54	54;98;749;749;49;55;88;94	0.0035817	1.93	0	20.4	20.4	59837000	0	35612000	24225000	0	39866000	32519000	0	4	-	4	-	8
E9PN17;O75964	E9PN17;O75964	3;3	3;3	3;3	ATP synthase subunit g, mitochondrial	ATP5L	2	3	3	3	0	1	3	0	1	3	0	1	3	48.7	48.7	48.7	8.4518	76	76;103	0.00085179	3.1776	0	17.1	48.7	102680000	0	19397000	83279000	0	50063000	87212000	0	1	-	7	-	8
Q53HH2;P48047;H7C086;H7C068	Q53HH2;P48047;H7C086;H7C068	4;4;2;2	4;4;2;2	4;4;2;2	ATP synthase subunit O, mitochondrial	ATP5O	4	4	4	4	0	3	3	0	3	3	0	3	3	26.8	26.8	26.8	23.261	213	213;213;74;86	0	18.284	0	20.2	22.1	239200000	0	73933000	165270000	0	122750000	175230000	0	5	-	6	-	11
B7Z2V6;P38606-2;P38606	B7Z2V6;P38606-2;P38606	2;2;2	2;2;2	2;2;2	V-type proton ATPase catalytic subunit A	ATP6V1A	3	2	2	2	0	1	1	0	1	1	0	1	1	10.2	10.2	10.2	37.751	334	334;584;617	0.0034819	1.7376	0	4.8	5.4	19158000	0	10941000	8217500	0	12205000	0	0	1	-	1	-	2
Q6FI97;Q53FS0;O96019-2;O96019	Q6FI97;Q53FS0;O96019-2;O96019	1;1;1;1	1;1;1;1	1;1;1;1	Actin-like protein 6A	BAF53A;ACTL6A	4	1	1	1	0	0	1	0	0	1	0	0	1	7	7	7	47.38	429	429;429;387;429	0	7.6833	0	0	7	20602000	0	0	20602000	0	0	28161000	0	0	-	1	-	1
C9JFK9;Q53GY1;O95817	C9JFK9;Q53GY1;O95817	2;2;2	2;2;2	2;2;2	BAG family molecular chaperone regulator 3	BAG3	3	2	2	2	0	1	1	0	1	1	0	1	1	12.9	12.9	12.9	34.759	325	325;575;575	0.0034507	1.6986	0	7.1	5.8	1863300	0	0	1863300	0	0	2546900	0	1	-	1	-	2
Q9UIG0-2;Q9UIG0	Q9UIG0-2;Q9UIG0	4;4	4;4	4;4	Tyrosine-protein kinase BAZ1B	BAZ1B	2	4	4	4	0	2	3	0	2	3	0	2	3	2.8	2.8	2.8	170.45	1479	1479;1483	0.0029806	2.1313	0	1.1	2.4	9796900	0	3634800	6162100	0	6547000	5674600	0	1	-	2	-	3
J3QK86;J3KPG5;F8VU39;Q9UIF9-2;Q9UIF9-3;Q9UIF9	J3QK86;J3KPG5;F8VU39;Q9UIF9-2;Q9UIF9-3;Q9UIF9	1;1;1;1;1;1	1;1;1;1;1;1	1;1;1;1;1;1	Bromodomain adjacent to zinc finger domain protein 2A	BAZ2A	6	1	1	1	0	1	1	0	1	1	0	1	1	0.8	0.8	0.8	207.81	1873	1873;1875;1903;1878;1901;1905	0.0035286	1.8516	0	0.8	0.8	4491800	0	4491800	0	0	5010700	0	0	2	-	2	-	4
A8K8R5;Q13873-2;Q13873	A8K8R5;Q13873-2;Q13873	1;1;1	1;1;1	1;1;1	Receptor protein serine/threonine kinase;Bone morphogenetic protein receptor type-2	BMPR2	3	1	1	1	0	1	0	0	1	0	0	1	0	1.6	1.6	1.6	115.19	1038	1038;530;1038	1	-2	0	1.6	0	32215000	0	32215000	0	0	35937000	0	0	1	-	0	-	1
Q12981-2;Q12981;Q12981-3;Q12981-1	Q12981-2;Q12981;Q12981-3;Q12981-1	1;1;1;1	1;1;1;1	1;1;1;1	Vesicle transport protein SEC20	BNIP1	4	1	1	1	0	1	0	0	1	0	0	1	0	9.8	9.8	9.8	22.352	194	194;228;237;271	0.0057143	1.2478	0	9.8	0	9428200	0	9428200	0	0	9809700	0	0	1	-	0	-	1
Q9H8M2;Q9H8M2-2;Q9H8M2-3;Q9H8M2-1;Q9H8M2-6;H0YBR9;H0YAW8;H0YBF1;Q8NDF4;Q86WF2	Q9H8M2;Q9H8M2-2;Q9H8M2-3;Q9H8M2-1;Q9H8M2-6	3;2;2;2;2;1;1;1;1;1	3;2;2;2;2;1;1;1;1;1	3;2;2;2;2;1;1;1;1;1	Bromodomain-containing protein 9	BRD9	10	3	3	3	0	1	3	0	1	3	0	1	3	9.9	9.9	9.9	66.999	597	597;206;481;501;544;92;123;174;189;219	0.00078555	2.4354	0	4.5	9.9	40664000	0	17005000	23660000	0	21922000	26940000	0	1	-	4	-	5
Q8WY22	Q8WY22	1	1	1	BRI3-binding protein	BRI3BP	1	1	1	1	0	1	1	0	1	1	0	1	1	6.8	6.8	6.8	27.835	251	251	0	19.227	0	6.8	6.8	89012000	0	35092000	53921000	0	39160000	67655000	0	3	-	4	-	7
P20290-2;P20290	P20290-2;P20290	1;1	1;1	1;1	Transcription factor BTF3	BTF3	2	1	1	1	0	1	1	0	1	1	0	1	1	17.3	17.3	17.3	17.699	162	162;206	0	41.64	0	17.3	17.3	275370000	0	190100000	85266000	0	180850000	149260000	0	2	-	1	-	3
E9PL10;Q6PJ77;Q96K17	E9PL10;Q6PJ77;Q96K17	1;1;1	1;1;1	1;1;1	Transcription factor BTF3;Transcription factor BTF3 homolog 4	BTF3L4	3	1	1	1	0	1	0	0	1	0	0	1	0	11	11	11	15.779	145	145;153;158	0.0035486	1.8706	0	11	0	20232000	0	20232000	0	0	22570000	0	0	1	-	0	-	1
Q13895	Q13895	1	1	1	Bystin	BYSL	1	1	1	1	0	1	1	0	1	1	0	1	1	1.8	1.8	1.8	49.601	437	437	0.0033512	1.536	0	1.8	1.8	2820300	0	2820300	0	0	3146200	0	0	2	-	1	-	3
A0A024QZN7;Q9NZ45	A0A024QZN7;Q9NZ45	1;1	1;1	1;1	CDGSH iron-sulfur domain-containing protein 1	C10orf70;CISD1	2	1	1	1	0	1	1	0	1	1	0	1	1	13.9	13.9	13.9	12.199	108	108;108	0.0010225	5.9398	0	13.9	13.9	62885000	0	30973000	31912000	0	24885000	49694000	0	4	-	2	-	6
A0A024RAE1;Q9UKD2;B4DHZ2	A0A024RAE1;Q9UKD2;B4DHZ2	2;2;1	2;2;1	2;2;1	mRNA turnover protein 4 homolog	C1orf33;MRTO4	3	2	2	2	0	0	2	0	0	2	0	0	2	7.9	7.9	7.9	27.56	239	239;239;145	0.0035311	1.8519	0	0	7.9	15215000	0	0	15215000	0	0	18500000	0	0	-	3	-	3
L8EBE3	L8EBE3	1	1	1		C20orf196	1	1	1	1	0	1	0	0	1	0	0	1	0	32.5	32.5	32.5	4.4412	40	40	1	-2	0	32.5	0	25304000	0	25304000	0	0	28228000	0	0	0	-	0	-	0
O43822-3;O43822-4	O43822-3;O43822-4	9;9	1;1	1;1	Protein C21orf2	C21orf2	2	9	1	1	6	8	6	0	1	1	0	1	1	49.4	12.5	12.5	28.253	255	255;375	0.00097943	4.9702	28.6	48.6	40.4	33067000	0	22874000	10193000	0	23800000	15782000	0	1	-	1	-	2
L8E9V7	L8E9V7	1	1	1		C2CD4A	1	1	1	1	0	0	1	0	0	1	0	0	1	11.2	11.2	11.2	14.439	125	125	1	-2	0	0	11.2	253170000	0	0	253170000	0	0	391970000	0	0	-	1	-	1
H7C0V0;A0A024R3U8;Q8WWC4	H7C0V0;A0A024R3U8;Q8WWC4	3;3;3	3;3;3	3;3;3	Uncharacterized protein C2orf47, mitochondrial	C2orf47;FLJ22555	3	3	3	3	0	3	2	0	3	2	0	3	2	16	16	16	25.006	225	225;291;291	0	7.7324	0	16	9.8	135090000	0	101030000	34057000	0	94815000	63410000	0	6	-	4	-	10
Q6IAW5;B3KQF5;O43852-5;O43852;O43852-3;B3KQK3;H0Y875;B3KNG6;A0A024R755;O43852-13;O43852-14;O43852-9;O43852-15;O43852-11;O43852-10;O43852-6;O43852-2;O43852-4	Q6IAW5;B3KQF5;O43852-5;O43852;O43852-3;B3KQK3;H0Y875;B3KNG6;A0A024R755;O43852-13;O43852-14;O43852-9;O43852-15;O43852-11;O43852-10;O43852-6;O43852-2;O43852-4	2;2;2;2;2;1;1;1;1;1;1;1;1;1;1;1;1;1	2;2;2;2;2;1;1;1;1;1;1;1;1;1;1;1;1;1	2;2;2;2;2;1;1;1;1;1;1;1;1;1;1;1;1;1	Calumenin	CALU	18	2	2	2	0	1	2	0	1	2	0	1	2	10.2	10.2	10.2	37.106	315	315;315;229;315;323;119;147;315;315;139;147;154;164;170;224;265;315;323	0.0034459	1.6903	0	5.1	10.2	35843000	0	6186100	29657000	0	27314000	21022000	0	1	-	3	-	4
H0Y9C2;B7Z1Z6;H0Y6G2;Q4G1A8;H7BXS4;B3KTH7;Q8WU40;Q8IWE0;Q7LDD5;A8K161;D6R938;A0A024RDK3;E9PBG7;Q5SWX3;A8K6N9;E9PF82;B7Z2B0;D3DVK8;Q53H78;B3KY86;A4D2J9;Q13554-7;Q9UQM7;Q13557-8;Q13557-12;Q13554-4;Q9UQM7-2;Q13557-9;Q13557-10;Q13554-6;Q13555-10;Q13557-5;Q13557;Q13554-3;Q13557-3;Q13557-6;Q13554-8;Q13554-5;Q13557-4;Q13557-11;Q13555-3;Q13555-5;Q13555-4;Q13555-7;Q13555-9;Q13554-2;Q13555-2;Q13555-8;Q13555;Q13555-6;Q13554	H0Y9C2;B7Z1Z6;H0Y6G2;Q4G1A8;H7BXS4;B3KTH7;Q8WU40;Q8IWE0;Q7LDD5;A8K161;D6R938;A0A024RDK3;E9PBG7;Q5SWX3;A8K6N9;E9PF82;B7Z2B0;D3DVK8;Q53H78;B3KY86;A4D2J9;Q13554-7;Q9UQM7;Q13557-8;Q13557-12;Q13554-4;Q9UQM7-2;Q13557-9;Q13557-10;Q13554-6;Q13555-10;Q13557-5;Q13557;Q13554-3;Q13557-3;Q13557-6;Q13554-8;Q13554-5;Q13557-4;Q13557-11;Q13555-3;Q13555-5;Q13555-4;Q13555-7;Q13555-9;Q13554-2;Q13555-2;Q13555-8;Q13555;Q13555-6;Q13554	1;1;1;1;1;1;1;1;1;1;1;1;1;1;1;1;1;1;1;1;1;1;1;1;1;1;1;1;1;1;1;1;1;1;1;1;1;1;1;1;1;1;1;1;1;1;1;1;1;1;1	1;1;1;1;1;1;1;1;1;1;1;1;1;1;1;1;1;1;1;1;1;1;1;1;1;1;1;1;1;1;1;1;1;1;1;1;1;1;1;1;1;1;1;1;1;1;1;1;1;1;1	1;1;1;1;1;1;1;1;1;1;1;1;1;1;1;1;1;1;1;1;1;1;1;1;1;1;1;1;1;1;1;1;1;1;1;1;1;1;1;1;1;1;1;1;1;1;1;1;1;1;1	Calcium/calmodulin-dependent protein kinase type II subunit beta;Calcium/calmodulin-dependent protein kinase type II subunit alpha;Calcium/calmodulin-dependent protein kinase type II subunit delta;Calcium/calmodulin-dependent protein kinase type II subunit gamma	CAMK2D;CAMK2G;CAMK2B;CAMK2A	51	1	1	1	0	1	1	0	1	1	0	1	1	9.8	9.8	9.8	22.126	194	194;305;335;344;362;362;453;478;478;489;498;499;512;516;518;533;533;537;542;575;666;449;478;478;478;479;489;489;492;492;495;498;499;503;510;513;517;518;519;524;524;527;529;533;542;542;547;556;558;588;666	0.0007758	2.3572	0	9.8	9.8	23592000	0	14709000	8883300	0	17227000	13754000	0	0	-	2	-	2
C9JWY7;P17655-2;B4DN77	C9JWY7;P17655-2;B4DN77	1;1;1	1;1;1	1;1;1		CAPN2	3	1	1	1	0	1	0	0	1	0	0	1	0	12.2	12.2	12.2	14.449	131	131;622;622	0.0068579	1.1814	0	12.2	0	7308600	0	7308600	0	0	7604400	0	0	0	-	0	-	0
C9JMA6;B7Z2D6;P35520;P35520-2	C9JMA6;B7Z2D6;P35520;P35520-2	1;1;1;1	1;1;1;1	1;1;1;1	Cystathionine beta-synthase	CBS	4	1	1	1	0	1	1	0	1	1	0	1	1	9.6	9.6	9.6	19.087	177	177;508;551;565	0.0095465	1.0459	0	9.6	9.6	16895000	0	12557000	4337800	0	10762000	8052600	0	2	-	1	-	3
Q96A33-2;Q96A33	Q96A33-2;Q96A33	5;5	5;5	5;5	Coiled-coil domain-containing protein 47	CCDC47	2	5	5	5	1	2	5	1	2	5	1	2	5	15.2	15.2	15.2	55.317	480	480;483	0	127.96	3.8	6.2	15.2	274690000	4132900	114330000	156220000	28992000	113220000	195950000	0	6	-	10	-	16
A0A024R2V4;Q96ER9-2;Q96ER9	A0A024R2V4;Q96ER9-2;Q96ER9	2;2;2	2;2;2	2;2;2	Coiled-coil domain-containing protein 51	CCDC51	3	2	2	2	0	1	2	0	1	2	0	1	2	10.3	10.3	10.3	33.657	302	302;302;411	0.00095694	4.6602	0	7.3	10.3	46025000	0	31454000	14571000	0	26896000	24506000	0	3	-	2	-	5
Q05BI1;A0JLT1;A8K818;O15446;O15446-2	Q05BI1;A0JLT1;A8K818;O15446;O15446-2	1;1;1;1;1	1;1;1;1;1	1;1;1;1;1	DNA-directed RNA polymerase I subunit RPA34	CD3EAP	5	1	1	1	0	0	1	0	0	1	0	0	1	5.1	5.1	5.1	41.979	392	392;429;510;510;512	0.0035714	1.9126	0	0	5.1	13099000	0	0	13099000	0	0	20281000	0	0	-	2	-	2
Q96JB5;J3QQY1;Q96JB5-4;J3KRI2;J3KRK4;J3KS63;J3QS62;J3QL95;J3QL86;J3QRM1;Q96JB5-3;Q96JB5-2	Q96JB5;J3QQY1;Q96JB5-4;J3KRI2;J3KRK4;J3KS63;J3QS62	5;4;4;3;3;3;3;2;1;1;1;1	5;4;4;3;3;3;3;2;1;1;1;1	5;4;4;3;3;3;3;2;1;1;1;1	CDK5 regulatory subunit-associated protein 3	CDK5RAP3	12	5	5	5	0	3	4	0	3	4	0	3	4	16	16	16	56.92	506	506;281;531;105;118;124;196;103;123;272;281;419	0	28.085	0	7.3	13	235120000	0	112770000	122360000	0	126530000	167910000	0	6	-	11	-	17
B2RP65;Q7Z7A1-2;Q7Z7A1-5;Q7Z7A1;Q8WX70;Q7Z7A1-3;Q5JVD5;Q5JVD6;Q5JVD2;B4DM77;Q5JVD1;J3KNF5;Q7Z7A1-4;O15078-2;O15078	B2RP65;Q7Z7A1-2;Q7Z7A1-5;Q7Z7A1;Q8WX70;Q7Z7A1-3	3;3;3;3;2;2;1;1;1;1;1;1;1;1;1	3;3;3;3;2;2;1;1;1;1;1;1;1;1;1	3;3;3;3;2;2;1;1;1;1;1;1;1;1;1	Centriolin	CEP110;CNTRL	15	3	3	3	0	2	1	0	2	1	0	2	1	1.4	1.4	1.4	268.91	2325	2325;1773;2319;2325;1007;994;145;346;828;950;994;2481;482;1539;2479	0.0057288	1.2621	0	0.9	0.5	101880000	0	98669000	3209100	0	110480000	0	0	1	-	1	-	2
P41208	P41208	1	1	1	Centrin-2	CETN2	1	1	1	1	0	1	1	0	1	1	0	1	1	19.2	19.2	19.2	19.738	172	172	0.00080064	2.583	0	19.2	19.2	53041000	0	34422000	18619000	0	38399000	25449000	0	1	-	1	-	2
Q96BP2;A6NJX6	Q96BP2;A6NJX6	2;1	2;1	2;1	Coiled-coil-helix-coiled-coil-helix domain-containing protein 1	CHCHD1	2	2	2	2	0	1	2	0	1	2	0	1	2	22.9	22.9	22.9	13.475	118	118;97	0.00090498	3.8427	0	13.6	22.9	70986000	0	42293000	28693000	0	41084000	47334000	0	3	-	3	-	6
A0A024R2I5;A0A024R2F8;Q8N4Q1;Q8N4Q1-2	A0A024R2I5;A0A024R2F8;Q8N4Q1;Q8N4Q1-2	1;1;1;1	1;1;1;1	1;1;1;1	Mitochondrial intermembrane space import and assembly protein 40	CHCHD4	4	1	1	1	0	1	1	0	1	1	0	1	1	12.7	12.7	12.7	15.996	142	142;155;142;155	0	7.2483	0	12.7	12.7	14298000	0	7633000	6665100	0	8148700	9688300	0	3	-	2	-	5
J3KN87;E7EPP6;B4DT73;O14757-2;O14757-3;O14757	J3KN87;E7EPP6;B4DT73;O14757-2;O14757-3;O14757	1;1;1;1;1;1	1;1;1;1;1;1	1;1;1;1;1;1	Serine/threonine-protein kinase Chk1	CHEK1	6	1	1	1	0	1	0	0	1	0	0	1	0	3.5	3.5	3.5	49.019	432	432;492;492;382;442;476	0.00078678	2.437	0	3.5	0	3054100	0	3054100	0	0	3407000	0	0	1	-	0	-	1
H3BSH7;Q969X6-2;Q969X6;Q969X6-3	H3BSH7;Q969X6-2;Q969X6	3;3;3;1	3;3;3;1	3;3;3;1	Cirhin	CIRH1A	4	3	3	3	0	1	3	0	1	3	0	1	3	7.7	7.7	7.7	77.942	700	700;571;686;625	0	9.6421	0	1.6	7.7	70087000	0	5640200	64447000	0	30311000	62497000	0	0	-	6	-	6
D6RCF4;Q8N5K1	D6RCF4;Q8N5K1	2;2	2;2	2;2	CDGSH iron-sulfur domain-containing protein 2	CISD2	2	2	2	2	0	2	2	0	2	2	0	2	2	20	20	20	16.074	145	145;135	0	65.158	0	20	20	169100000	0	82657000	86439000	0	109160000	102450000	0	5	-	5	-	10
Q96KB7;H0Y5D5;Q9BTG3;Q5SYW2;A0A024R885;F5H2X7;B7Z3U7;Q9ULV3-5;Q9ULV3-2;Q9ULV3	Q96KB7;H0Y5D5;Q9BTG3;Q5SYW2;A0A024R885;F5H2X7;B7Z3U7;Q9ULV3-5;Q9ULV3-2;Q9ULV3	1;1;1;1;1;1;1;1;1;1	1;1;1;1;1;1;1;1;1;1	1;1;1;1;1;1;1;1;1;1	Cip1-interacting zinc finger protein	CIZ1	10	1	1	1	0	1	0	0	1	0	0	1	0	7.2	7.2	7.2	45.93	414	414;820;837;870;898;924;924;797;869;898	0.0051381	1.3147	0	7.2	0	112000000	0	112000000	0	0	124940000	0	0	1	-	0	-	1
A7E2F7;Q9UDT6-2;Q9UDT6	A7E2F7;Q9UDT6-2;Q9UDT6	1;1;1	1;1;1	1;1;1	CAP-Gly domain-containing linker protein 2	CLIP2	3	1	1	1	0	1	1	0	1	1	0	1	1	1.7	1.7	1.7	111.72	1011	1011;1011;1046	0.0034602	1.7123	0	1.7	1.7	976010000	0	473710000	502300000	0	662820000	563700000	0	2	-	3	-	5
P21964-2;P21964;F8WBW9;B8XPJ7;E7EMS6;E7EUU8;B8XPJ8	P21964-2;P21964;F8WBW9;B8XPJ7;E7EMS6;E7EUU8;B8XPJ8	2;2;1;1;1;1;1	2;2;1;1;1;1;1	2;2;1;1;1;1;1	Catechol O-methyltransferase	COMT	7	2	2	2	0	0	2	0	0	2	0	0	2	22.2	22.2	22.2	24.449	221	221;271;199;221;223;235;271	0.00083403	2.9368	0	0	22.2	39544000	0	0	39544000	0	0	50912000	0	0	-	3	-	3
H3BNX8;P20674;H3BRM5;H3BV69	H3BNX8;P20674;H3BRM5;H3BV69	4;4;3;3	4;4;3;3	4;4;3;3	Cytochrome c oxidase subunit 5A, mitochondrial	COX5A	4	4	4	4	0	2	4	0	2	4	0	2	4	20.9	20.9	20.9	17.235	153	153;150;69;111	0	10.065	0	16.3	20.9	98052000	0	13660000	84392000	0	43294000	94841000	0	2	-	6	-	8
P10606;Q6FHM4;Q6FHJ9	P10606;Q6FHM4;Q6FHJ9	2;1;1	2;1;1	2;1;1	Cytochrome c oxidase subunit 5B, mitochondrial	COX5B	3	2	2	2	0	2	2	0	2	2	0	2	2	20.2	20.2	20.2	13.696	129	129;129;129	0	25.955	0	20.2	20.2	207760000	0	89799000	117960000	0	107340000	152980000	0	2	-	3	-	5
P14854	P14854	2	2	2	Cytochrome c oxidase subunit 6B1	COX6B1	1	2	2	2	0	2	2	0	2	2	0	2	2	38.4	38.4	38.4	10.192	86	86	0.00082576	2.8229	0	38.4	38.4	63770000	0	29321000	34449000	0	28573000	50697000	0	3	-	3	-	6
Q496I0;D6RIE3;D6RGV5;H0UI06;P14406;D6R9C3	Q496I0;D6RIE3;D6RGV5;H0UI06;P14406;D6R9C3	2;2;2;2;2;1	2;2;2;2;2;1	2;2;2;2;2;1	Cytochrome c oxidase subunit 7A2, mitochondrial	COX7A2	6	2	2	2	0	2	2	0	2	2	0	2	2	27.7	27.7	27.7	9.4259	83	83;91;103;115;83;53	0.0010858	7.0934	0	27.7	27.7	230080000	0	159640000	70438000	0	170650000	98587000	0	5	-	3	-	8
D3DWL9;Q10570	D3DWL9;Q10570	2;2	2;2	2;2	Cleavage and polyadenylation specificity factor subunit 1	CPSF1	2	2	2	2	0	2	1	0	2	1	0	2	1	2.7	2.7	2.7	151.98	1365	1365;1443	0.00099305	5.2402	0	2.7	1.5	15033000	0	8049300	6983400	0	8590000	9391400	0	3	-	4	-	7
F5H669;B4DGF8;Q8N684-2;Q8N684;Q8N684-3;F5H6M0;F5H047	F5H669;B4DGF8;Q8N684-2;Q8N684;Q8N684-3	3;3;3;3;3;1;1	3;3;3;3;3;1;1	3;3;3;3;3;1;1	Cleavage and polyadenylation specificity factor subunit 7	CPSF7	7	3	3	3	0	2	2	0	2	2	0	2	2	15.2	15.2	15.2	41.265	374	374;462;462;471;514;219;288	0.0015152	2.2178	0	10.2	8.6	52258000	0	18601000	33657000	0	21164000	42884000	0	2	-	4	-	6
B4E0G1;A0A024R8X3;H7BYT1;P48730-2;P48730;B4DIJ9;Q59FJ7;H0Y645;J3QQI9;H0Y2N6;J3KRM8	B4E0G1;A0A024R8X3;H7BYT1;P48730-2;P48730;B4DIJ9;Q59FJ7;H0Y645;J3QQI9	6;6;6;6;6;5;5;4;3;2;1	2;2;2;2;2;2;2;0;0;0;1	2;2;2;2;2;2;2;0;0;0;1	Casein kinase I isoform delta	CSNK1D;CSNK1E	11	6	2	2	4	5	4	0	2	2	0	2	2	21.5	7.8	7.8	40.929	358	358;358;427;409;415;298;342;270;187;120;64	0.0015004	2.1577	13.7	18.7	15.1	68216000	0	56891000	11325000	0	45565000	33331000	0	4	-	2	-	6
H0YBN6;Q9Y6M4;Q9H4N7;Q9Y6M4-6;Q9Y6M4-5;P78368;Q9Y6M4-3;Q9Y6M4-4;Q9Y6M4-2	H0YBN6;Q9Y6M4;Q9H4N7;Q9Y6M4-6;Q9Y6M4-5;P78368;Q9Y6M4-3;Q9Y6M4-4;Q9Y6M4-2	2;2;1;1;1;1;1;1;1	2;2;1;1;1;1;1;1;1	2;2;1;1;1;1;1;1;1	Casein kinase I isoform gamma-3;Casein kinase I isoform gamma-2	CSNK1G3;CSNK1G2	9	2	2	2	0	0	2	0	0	2	0	0	2	15.9	15.9	15.9	19.198	164	164;447;214;311;348;415;423;424;455	0.0035137	1.824	0	0	15.9	5665600	0	0	5665600	0	0	8377700	0	0	-	2	-	2
Q9HCG8;B7WP74	Q9HCG8;B7WP74	3;2	3;2	3;2	Pre-mRNA-splicing factor CWC22 homolog	CWC22	2	3	3	3	0	2	3	0	2	3	0	2	3	3.4	3.4	3.4	105.47	908	908;745	0	11.596	0	2.2	3.4	35402000	0	17507000	17894000	0	18543000	24598000	0	7	-	6	-	13
Q8TBT6;P08574	Q8TBT6;P08574	3;3	3;3	3;3	Cytochrome c1, heme protein, mitochondrial	CYC1	2	3	3	3	0	2	3	0	2	3	0	2	3	10.2	10.2	10.2	34.489	315	315;325	0.0036232	1.9826	0	6.3	10.2	51749000	0	0	51749000	0	0	70881000	0	4	-	4	-	8
Q0VHD5	Q0VHD5	1	1	1	Cytochrome P450	CYP1A1	1	1	1	1	0	1	0	0	1	0	0	1	0	2.3	2.3	2.3	54.755	483	483	1	-2	0	2.3	0	5722800	0	5722800	0	0	6702500	0	0	0	-	0	-	0
G3V529;Q9GZR7;Q9GZR7-2;B4DKV2;F5GYL3;B4E300;Q59FS7;B4DM03;Q7Z4X3;B4DGI6;Q9P054;Q7Z4W0	G3V529;Q9GZR7;Q9GZR7-2;B4DKV2;F5GYL3;B4E300;Q59FS7;B4DM03	10;10;9;8;7;7;6;6;4;4;2;2	10;10;9;8;7;7;6;6;4;4;2;2	10;10;9;8;7;7;6;6;4;4;2;2	ATP-dependent RNA helicase DDX24	DDX24	12	10	10	10	0	1	10	0	1	10	0	1	10	23.9	23.9	23.9	91.48	816	816;859;804;766;609;609;676;763;486;487;172;454	0	17.942	0	2.2	23.9	100170000	0	3086100	97081000	0	5717000	130210000	0	1	-	15	-	16
F1T0L5;Q8N8A6	F1T0L5;Q8N8A6	9;9	9;9	9;9	ATP-dependent RNA helicase DDX51	DDX51	2	9	9	9	0	2	9	0	2	9	0	2	9	20.9	20.9	20.9	72.485	666	666;666	0	18.778	0	4.2	20.9	321250000	0	40030000	281220000	0	81144000	344270000	0	6	-	22	-	28
Q8TB45-2;Q8TB45	Q8TB45-2;Q8TB45	4;4	4;4	4;4	DEP domain-containing mTOR-interacting protein	DEPTOR	2	4	4	4	0	4	0	0	4	0	0	4	0	16.9	16.9	16.9	34.005	308	308;409	0.001004	5.5393	0	16.9	0	142880000	0	142880000	0	0	156550000	0	0	8	-	0	-	8
Q9Y394-2;Q9Y394;H0YJ66;Q659E8;H0YJR8;H0YJE4	Q9Y394-2;Q9Y394;H0YJ66;Q659E8;H0YJR8	9;9;8;7;5;2	9;9;8;7;5;2	9;9;8;7;5;2	Dehydrogenase/reductase SDR family member 7	DHRS7;DKFZp564H1664	6	9	9	9	0	7	9	0	7	9	0	7	9	41.9	41.9	41.9	32.267	289	289;339;399;375;212;160	0	15.375	0	30.1	41.9	1312800000	0	757980000	554840000	0	824200000	764580000	0	18	-	17	-	35
H7BXY3;A0A024R2T6;Q7L2E3-3;Q7L2E3;Q7L2E3-2	H7BXY3;A0A024R2T6;Q7L2E3-3;Q7L2E3;Q7L2E3-2	7;7;7;7;7	7;7;7;7;7	7;7;7;7;7	Putative ATP-dependent RNA helicase DHX30	DHX30	5	7	7	7	0	0	7	0	0	7	0	0	7	8.8	8.8	8.8	130.55	1166	1166;1194;1155;1194;1222	0	9.5978	0	0	8.8	70757000	0	0	70757000	0	0	96550000	0	0	-	11	-	11
Q8ND98;Q6QHF3;Q96LM8;Q86YQ0;Q96MX6-2;Q96MX6	Q8ND98;Q6QHF3;Q96LM8;Q86YQ0;Q96MX6-2;Q96MX6	1;1;1;1;1;1	1;1;1;1;1;1	1;1;1;1;1;1	WD repeat-containing protein 92	DKFZp434B156;HZGJ;WDR92	6	1	1	1	0	1	1	0	1	1	0	1	1	8	8	8	20.81	187	187;253;262;765;288;357	0.000819	2.7503	0	8	8	18341000	0	8039900	10301000	0	12405000	9766500	0	3	-	3	-	6
Q9UF24;Q53FM7;O75489;E9PS48;B4DFM8	Q9UF24;Q53FM7;O75489	3;3;3;1;1	3;3;3;1;1	3;3;3;1;1	NADH dehydrogenase [ubiquinone] iron-sulfur protein 3, mitochondrial	DKFZp586K0821;NDUFS3	5	3	3	3	1	1	3	1	1	3	1	1	3	20	20	20	22.218	190	190;264;264;161;132	0.00081037	2.6706	6.8	6.8	20	193700000	40787000	66802000	86113000	49702000	84697000	87971000	0	1	-	3	-	4
Q6MZI6;C9JCK5;Q53GF5;A0A024RA52;P25787	Q6MZI6;C9JCK5;Q53GF5;A0A024RA52;P25787	1;1;1;1;1	1;1;1;1;1	1;1;1;1;1	Proteasome subunit alpha type;Proteasome subunit alpha type-2	DKFZp686D09174;PSMA2	5	1	1	1	0	1	1	0	1	1	0	1	1	21.2	21.2	21.2	11.295	99	99;164;234;234;234	0.0045543	1.3876	0	21.2	21.2	20480000	0	12760000	7720400	0	14944000	11953000	0	1	-	1	-	2
A2NKM6;Q0ZCI6;A2NKM7;Q6MZQ6;Q6N094	A2NKM6;Q0ZCI6;A2NKM7;Q6MZQ6;Q6N094	1;1;1;1;1	1;1;1;1;1	1;1;1;1;1		DKFZp686G11190;DKFZp686O01196	5	1	1	1	0	0	1	0	0	1	0	0	1	9.1	9.1	9.1	13.103	121	121;122;133;475;480	0.0029674	2.1146	0	0	9.1	10501000	0	0	10501000	0	0	16258000	0	0	-	2	-	2
Q9H3X2;Q96T14;Q86XV5;H0Y873;Q8N8Q2;D3DX07;Q6ZNF7;Q96P47-5;Q96P47;Q96P47-2;Q96P47-4	Q9H3X2;Q96T14;Q86XV5;H0Y873;Q8N8Q2;D3DX07;Q6ZNF7;Q96P47-5;Q96P47;Q96P47-2;Q96P47-4	1;1;1;1;1;1;1;1;1;1;1	1;1;1;1;1;1;1;1;1;1;1	1;1;1;1;1;1;1;1;1;1;1	Arf-GAP with GTPase, ANK repeat and PH domain-containing protein 3	DKFZp761E2216;AGAP3;CENTG3	11	1	1	1	0	0	1	0	0	1	0	0	1	5.3	5.3	5.3	38.539	356	356;360;403;404;467;683;743;580;875;876;911	0.0036684	2.0446	0	0	5.3	9754000	0	0	9754000	0	0	15102000	0	0	-	1	-	1
Q68CN2;Q71SV8;Q9HCS7	Q68CN2;Q71SV8;Q9HCS7	1;1;1	1;1;1	1;1;1	Pre-mRNA-splicing factor SYF1	DKFZp762C1015;XAB2	3	1	1	1	1	0	0	1	0	0	1	0	0	2.7	2.7	2.7	81.73	706	706;852;855	0	56.67	2.7	0	0	9466700	9466700	0	0	9961100	0	0	0	0	-	0	-	0
Q32Q67;G8JLD5;D3DUW7;D3DUW6;B4DYR6;D3DUW5;O00429-7;O00429-4;O00429-5;O00429-3;O00429-2;O00429;O00429-8;O00429-6	Q32Q67;G8JLD5;D3DUW7;D3DUW6;B4DYR6;D3DUW5;O00429-7;O00429-4;O00429-5;O00429-3;O00429-2;O00429;O00429-8;O00429-6	1;1;1;1;1;1;1;1;1;1;1;1;1;1	1;1;1;1;1;1;1;1;1;1;1;1;1;1	1;1;1;1;1;1;1;1;1;1;1;1;1;1	Dynamin-1-like protein	DNM1L	14	1	1	1	0	0	1	0	0	1	0	0	1	3.7	3.7	3.7	64.147	575	575;712;752;763;763;789;533;699;710;710;725;736;738;749	0.0068536	1.1798	0	0	3.7	6925600	0	0	6925600	0	0	10723000	0	0	-	0	-	0
P50570-3;P50570-2;P50570-5;P50570-4;P50570;E5RIK2;Q59G96;B3KPF2;E5RHK8;Q9UQ16-5;Q9UQ16-2;Q9UQ16-3;Q9UQ16;Q9UQ16-4	P50570-3;P50570-2;P50570-5;P50570-4;P50570;E5RIK2;Q59G96;B3KPF2;E5RHK8;Q9UQ16-5;Q9UQ16-2;Q9UQ16-3;Q9UQ16;Q9UQ16-4	2;2;2;2;2;1;1;1;1;1;1;1;1;1	2;2;2;2;2;1;1;1;1;1;1;1;1;1	2;2;2;2;2;1;1;1;1;1;1;1;1;1	Dynamin-2;Dynamin-3	DNM2;DNM3	14	2	2	2	0	1	2	0	1	2	0	1	2	5.5	5.5	5.5	97.553	866	866;866;869;870;870;445;487;555;639;555;859;863;869;873	0.001005	5.5446	0	3.3	5.5	77782000	0	31438000	46344000	0	35089000	64603000	0	3	-	2	-	5
Q9P2X0-2;Q86TM7;Q6P184;Q3SX58;B4DEH1;Q9P2X0	Q9P2X0-2;Q86TM7;Q6P184;Q3SX58;B4DEH1;Q9P2X0	2;1;1;1;1;1	2;1;1;1;1;1	2;1;1;1;1;1	Dolichol-phosphate mannosyltransferase subunit 3	DPM3	6	2	2	2	0	2	1	0	2	1	0	2	1	13.9	13.9	13.9	13.277	122	122;94;106;113;168;92	0.0034364	1.678	0	13.9	8.2	49875000	0	28176000	21700000	0	16634000	43521000	0	1	-	2	-	3
H0YC53;A0A024R7U7;A0A024R7U5;Q9HAE3-2;Q9HAE3	H0YC53;A0A024R7U7;A0A024R7U5;Q9HAE3-2;Q9HAE3	1;1;1;1;1	1;1;1;1;1	1;1;1;1;1	EF-hand calcium-binding domain-containing protein 1	EFCAB1	5	1	1	1	0	1	0	0	1	0	0	1	0	6.2	6.2	6.2	14.847	129	129;159;211;159;211	0.0099765	0.98878	0	6.2	0	9920000	0	9920000	0	0	11066000	0	0	1	-	0	-	1
A8K9B9;A0A024R9N6;Q9H223	A8K9B9;A0A024R9N6;Q9H223	3;3;3	3;3;3	2;2;2	EH domain-containing protein 4	EHD4	3	3	3	2	0	0	3	0	0	3	0	0	2	6.3	6.3	4.6	61.155	541	541;541;541	0.0014959	2.1419	0	0	6.3	18204000	0	0	18204000	0	0	22134000	0	0	-	4	-	4
Q9NR50-3;Q9NR50-2;Q9NR50;H0Y580;Q9HA31;Q5QP88	Q9NR50-3;Q9NR50-2;Q9NR50;H0Y580;Q9HA31	3;3;3;2;2;1	3;3;3;2;2;1	3;3;3;2;2;1	Translation initiation factor eIF-2B subunit gamma	EIF2B3	6	3	3	3	0	2	2	0	2	2	0	2	2	10	10	10	44.803	401	401;412;452;222;283;197	0.0008547	3.1878	0	7	7.7	32147000	0	18047000	14100000	0	17410000	20584000	0	2	-	4	-	6
B4DMT5;B3KSH1;O00303;H0YDT6;E9PQV8;B4DEW9	B4DMT5;B3KSH1;O00303;H0YDT6;E9PQV8;B4DEW9	2;2;2;1;1;1	2;2;2;1;1;1	2;2;2;1;1;1	Eukaryotic translation initiation factor 3 subunit F	EIF3F	6	2	2	2	0	2	1	0	2	1	0	2	1	11.1	11.1	11.1	33.24	307	307;372;357;100;124;208	0	45.203	0	11.1	6.2	17202000	0	13173000	4028900	0	11304000	8361400	0	3	-	1	-	4
Q8N766-4;Q8N766-3;Q8N766-2;Q8N766;H7C4E3	Q8N766-4;Q8N766-3;Q8N766-2;Q8N766	5;5;5;5;1	5;5;5;5;1	5;5;5;5;1	ER membrane protein complex subunit 1	EMC1	5	5	5	5	0	2	4	0	2	4	0	2	4	9.3	9.3	9.3	109.42	971	971;992;992;993;86	0.00099502	5.2731	0	4.3	6.3	43737000	0	17480000	26257000	0	0	37584000	0	5	-	4	-	9
H0YAS9;Q53HG5;A8K4K9;Q15006	H0YAS9;Q53HG5;A8K4K9;Q15006	1;1;1;1	1;1;1;1	1;1;1;1	ER membrane protein complex subunit 2	EMC2	4	1	1	1	0	1	1	0	1	1	0	1	1	8.9	8.9	8.9	15.931	135	135;297;297;297	0.00076864	2.2922	0	8.9	8.9	74266000	0	34173000	40092000	0	37968000	54176000	0	3	-	3	-	6
A0A024R4F1;P06733;E2DRY6;P06733-2;K7EM90;A4QMW8;A4UCS8;L0R849	A0A024R4F1;P06733;E2DRY6;P06733-2	7;7;5;5;3;2;2;1	7;7;5;5;3;2;2;1	6;6;5;5;2;2;2;1	Alpha-enolase;Enolase	ENO1	8	7	7	6	0	5	6	0	5	6	0	4	5	21.4	21.4	17.3	47.168	434	434;434;338;341;195;135;166;388	0	35.78	0	15.2	18.9	270130000	0	96390000	173740000	0	156150000	191930000	0	6	-	11	-	17
I6L9B1;Q59FD8;E9PII3;E9PK52;E9PHY5;O43491-2;O43491-3;O43491-4;O43491;E9PJP4;E9PQN0;E9PRG1;E9PIG0;E9PQD2	I6L9B1;Q59FD8;E9PII3;E9PK52;E9PHY5;O43491-2;O43491-3;O43491-4;O43491	4;4;4;4;4;4;4;4;4;1;1;1;1;1	4;4;4;4;4;4;4;4;4;1;1;1;1;1	4;4;4;4;4;4;4;4;4;1;1;1;1;1	Band 4.1-like protein 2	EPB41L2	14	4	4	4	0	3	4	0	3	4	0	3	4	9.2	9.2	9.2	71.642	633	633;676;706;811;935;673;747;852;1005;118;127;153;162;179	0.00097656	4.939	0	7.6	9.2	106690000	0	45314000	61375000	0	55794000	75299000	0	6	-	7	-	13
B4DZN6;Q59FF6;A0JP10;Q03468	B4DZN6;Q59FF6;A0JP10;Q03468	2;2;2;2	2;2;2;2	2;2;2;2	DNA excision repair protein ERCC-6	ERCC6	4	2	2	2	1	1	0	1	1	0	1	1	0	3.5	3.5	3.5	97.407	863	863;870;1493;1493	0.004	1.5038	2.1	1.4	0	4328300	0	4328300	0	0	4894700	0	0	1	-	0	-	1
A0JLU5;Q05C10;Q9H501;Q8IWH6	A0JLU5;Q05C10;Q9H501;Q8IWH6	2;2;2;1	2;2;2;1	2;2;2;1	ESF1 homolog	ESF1	4	2	2	2	0	1	2	0	1	2	0	1	2	4.3	4.3	4.3	63.456	552	552;595;851;294	0.00092507	4.1868	0	2.5	4.3	11122000	0	0	11122000	0	0	14807000	0	2	-	4	-	6
R4GNH9;R4GMQ7;B1AMU7;B1AMU3;B1AMU4;Q9Y3B2	R4GNH9;R4GMQ7;B1AMU7;B1AMU3;B1AMU4;Q9Y3B2	1;1;1;1;1;1	1;1;1;1;1;1	1;1;1;1;1;1	Exosome complex component CSL4	EXOSC1	6	1	1	1	0	1	0	0	1	0	0	1	0	11.5	11.5	11.5	15.105	139	139;143;165;170;178;195	0	12.737	0	11.5	0	8451100	0	8451100	0	0	9427500	0	0	1	-	0	-	1
B3KQW2;A3KFL4;Q13868	B3KQW2;A3KFL4;Q13868	1;1;1	1;1;1	1;1;1	Exosome complex component RRP4	EXOSC2	3	1	1	1	0	0	1	0	0	1	0	0	1	8.3	8.3	8.3	20.338	181	181;263;293	0.00081103	2.6898	0	0	8.3	24661000	0	0	24661000	0	0	34031000	0	0	-	3	-	3
F8W7Q4;Q96A26	F8W7Q4;Q96A26	1;1	1;1	1;1	Protein FAM162A	FAM162A	2	1	1	1	0	0	1	0	0	1	0	0	1	7.6	7.6	7.6	16.515	144	144;154	0	9.986	0	0	7.6	15044000	0	0	15044000	0	0	23291000	0	0	-	2	-	2
B3KMV5;A0A024RB17;A0A024RB16;Q9BSJ8;Q9BSJ8-2;B3KY56;F8VZB1	B3KMV5;A0A024RB17;A0A024RB16;Q9BSJ8;Q9BSJ8-2;B3KY56	5;5;5;5;5;4;2	5;5;5;5;5;4;2	5;5;5;5;5;4;2	Extended synaptotagmin-1	FAM62A;ESYT1	7	5	5	5	0	1	4	0	1	4	0	1	4	7.2	7.2	7.2	122.9	1104	1104;1104;1114;1104;1114;1058;88	0	14.694	0	1.2	6.1	54777000	0	21649000	33128000	0	0	47983000	0	2	-	8	-	10
Q52LJ0-2;Q52LJ0	Q52LJ0-2;Q52LJ0	2;1	1;1	1;1	Protein FAM98B	FAM98B	2	2	1	1	0	1	2	0	1	1	0	1	1	7.2	2.8	2.8	45.547	433	433;330	0.001497	2.146	0	2.8	7.2	23975000	0	9728200	14247000	0	14319000	15453000	0	2	-	3	-	5
G3V3Y2;A0A024R6G3;G3V4U0;Q9UBX5	G3V3Y2;A0A024R6G3;G3V4U0;Q9UBX5	1;1;1;1	1;1;1;1	1;1;1;1	Fibulin-5	FBLN5	4	1	1	1	0	1	1	0	1	1	0	1	1	13.2	13.2	13.2	9.9002	91	91;448;453;448	0.0045278	1.3532	0	13.2	13.2	7641200	0	4337000	3304200	0	5079500	4017600	0	2	-	1	-	3
K7ELX4;Q7KZA3;Q53FU1;Q5TZY0;P22830;P22830-2;K7EJM8;K7EJX5;K7EKP7;B4DSA4	K7ELX4;Q7KZA3;Q53FU1;Q5TZY0;P22830;P22830-2;K7EJM8;K7EJX5;K7EKP7;B4DSA4	2;2;2;2;2;2;1;1;1;1	2;2;2;2;2;2;1;1;1;1	2;2;2;2;2;2;1;1;1;1	Ferrochelatase;Ferrochelatase, mitochondrial	FECH;DKFZp686P18130	10	2	2	2	0	0	2	0	0	2	0	0	2	10.4	10.4	10.4	37.01	326	326;416;420;422;423;429;111;143;165;281	0.0035162	1.8319	0	0	10.4	1369600	0	0	1369600	0	0	2120500	0	0	-	1	-	1
Q9Y3D6	Q9Y3D6	1	1	1	Mitochondrial fission 1 protein	FIS1	1	1	1	1	0	1	1	0	1	1	0	1	1	8.6	8.6	8.6	16.937	152	152	0.0068707	1.1939	0	8.6	8.6	13483000	0	3335600	10148000	0	7170400	10339000	0	1	-	3	-	4
C9JSZ1;Q6PJY1;B4E0X8;B4DWL1;E9PEB5;B4DT31;Q96AE4;Q96AE4-2	C9JSZ1;Q6PJY1;B4E0X8;B4DWL1;E9PEB5;B4DT31;Q96AE4;Q96AE4-2	1;1;1;1;1;1;1;1	1;1;1;1;1;1;1;1	1;1;1;1;1;1;1;1	Far upstream element-binding protein 1	FUBP1	8	1	1	1	0	0	1	0	0	1	0	0	1	6.5	6.5	6.5	24.043	232	232;304;629;642;655;665;644;653	0.0099882	0.99005	0	0	6.5	4812900	0	0	4812900	0	0	7451500	0	0	-	1	-	1
Q6IQ42;Q5JRI1;Q53GD7;O75494-5;O75494-4;O75494-6;O75494-3;O75494-2;O75494	Q6IQ42;Q5JRI1;Q53GD7;O75494-5;O75494-4;O75494-6;O75494-3;O75494-2;O75494	1;1;1;1;1;1;1;1;1	1;1;1;1;1;1;1;1;1	1;1;1;1;1;1;1;1;1	Serine/arginine-rich splicing factor 10	FUSIP1;SRSF10	9	1	1	1	0	0	1	0	0	1	0	0	1	23.2	23.2	23.2	8.3294	69	69;172;262;165;173;182;183;261;262	0.00078989	2.4695	0	0	23.2	8132900	0	0	8132900	0	0	12592000	0	0	-	0	-	0
A0A024R9K4;Q96QD9-2;Q96QD9;H9KVD1;H9KVD5;H9KVC6;Q96QD9-4;Q96QD9-3	A0A024R9K4;Q96QD9-2;Q96QD9;H9KVD1;H9KVD5;H9KVC6;Q96QD9-4;Q96QD9-3	2;2;2;1;1;1;1;1	2;2;2;1;1;1;1;1	2;2;2;1;1;1;1;1	UAP56-interacting factor	FYTTD1	8	2	2	2	0	1	2	0	1	2	0	1	2	8.8	8.8	8.8	35.818	318	318;292;318;121;126;176;129;251	0.00091827	4.0846	0	5.3	8.8	22453000	0	8563700	13889000	0	10030000	21504000	0	1	-	2	-	3
B3KQF7;B3KUH3;M0QZ12;Q96CP6-2;Q96CP6-3;Q96CP6	B3KQF7;B3KUH3;M0QZ12;Q96CP6-2;Q96CP6-3;Q96CP6	1;1;1;1;1;1	1;1;1;1;1;1	1;1;1;1;1;1	GRAM domain-containing protein 1A	GRAMD1A	6	1	1	1	0	1	1	0	1	1	0	1	1	3.3	3.3	3.3	53.548	486	486;806;807;713;720;724	0.0051414	1.3176	0	3.3	3.3	4409600	0	3527300	882300	0	3268800	1619700	0	3	-	1	-	4
H7C326;H7BZH7;A0A024RDQ5;Q92664-2;Q92664	H7C326;H7BZH7;A0A024RDQ5;Q92664-2;Q92664	2;2;2;2;2	2;2;2;2;2	2;2;2;2;2	Transcription factor IIIA	GTF3A	5	2	2	2	0	2	0	0	2	0	0	2	0	20.9	20.9	20.9	15.025	134	134;188;410;340;365	0.0033557	1.5437	0	20.9	0	7997500	0	7997500	0	0	8321200	0	0	1	-	0	-	1
C9J0K3;C9J8V5;Q9P025;Q8N3Z3-2;Q8N3Z3	C9J0K3;C9J8V5;Q9P025;Q8N3Z3-2;Q8N3Z3	1;1;1;1;1	1;1;1;1;1	1;1;1;1;1	GTP-binding protein 8	GTPBP8	5	1	1	1	0	0	1	0	0	1	0	0	1	10.4	10.4	10.4	15.226	134	134;173;307;251;284	0.0035613	1.8819	0	0	10.4	7485000	0	0	7485000	0	0	10997000	0	0	-	2	-	2
Q4G148-2;Q4G148	Q4G148-2;Q4G148	3;3	3;3	3;3	Glucoside xylosyltransferase 1	GXYLT1	2	3	3	3	1	2	3	1	2	3	1	2	3	9.8	9.8	9.8	46.8	409	409;440	0.0029718	2.1249	3.9	5.9	9.8	29920000	0	17259000	12661000	0	18089000	17384000	0	3	-	5	-	8
Q6Y1H2	Q6Y1H2	1	1	1	Very-long-chain (3R)-3-hydroxyacyl-CoA dehydratase 2	HACD2	1	1	1	1	0	0	1	0	0	1	0	0	1	3.9	3.9	3.9	28.368	254	254	0.0099707	0.98585	0	0	3.9	2017000	0	0	2017000	0	0	2756900	0	0	-	1	-	1
O14929-2;O14929	O14929-2;O14929	1;1	1;1	1;1	Histone acetyltransferase type B catalytic subunit	HAT1	2	1	1	1	0	1	1	0	1	1	0	1	1	4.8	4.8	4.8	39.786	334	334;419	0.00087336	3.441	0	4.8	4.8	4473800	0	0	4473800	0	0	6926600	0	1	-	3	-	4
U3PXP0	U3PXP0	2	2	1		HBA2	1	2	2	1	0	0	2	0	0	2	0	0	1	52.9	52.9	23.5	5.7024	51	51	0.0008881	3.6644	0	0	52.9	58332000	0	0	58332000	0	0	90313000	0	0	-	2	-	2
B3KRM4;A0A024R4U5;A8K699;P85299-3;P85299;P85299-5;B1AHG3;B1AHG4;H0Y6F2;B1AHF5;B1AHC4;P85299-2;P85299-4;G3V0G2;F8WEZ7;E9PH80;F8W6F3;B1AHC3	B3KRM4;A0A024R4U5;A8K699;P85299-3;P85299;P85299-5;B1AHG3;B1AHG4;H0Y6F2;B1AHF5;B1AHC4;P85299-2;P85299-4	3;3;3;3;3;3;2;2;2;2;2;2;2;1;1;1;1;1	3;3;3;3;3;3;2;2;2;2;2;2;2;1;1;1;1;1	3;3;3;3;3;3;2;2;2;2;2;2;2;1;1;1;1;1	Proline-rich protein 5	hCG_2039433;PRR5;PRR5-ARHGAP8	18	3	3	3	0	2	2	0	2	2	0	2	2	15.8	15.8	15.8	41.49	379	379;379;388;379;388;411;226;267;348;352;643;287;293;113;122;177;555;564	0.0010672	6.8376	0	11.9	9	135980000	0	101060000	34921000	0	106740000	55666000	0	6	-	5	-	11
B4DQG5;V9HW38;P28838-2;P28838	B4DQG5;V9HW38;P28838-2;P28838	2;2;2;2	2;2;2;2	2;2;2;2	Cytosol aminopeptidase	HEL-S-106;LAP3	4	2	2	2	0	1	2	0	1	2	0	1	2	6.7	6.7	6.7	39.345	358	358;519;488;519	0.0078692	1.0976	0	2.2	6.7	12998000	0	0	12998000	0	0	19110000	0	1	-	4	-	5
Q16777;Q6FI13;A3KPC7;A0A024RAS2;Q08AJ9;B2R5B3;A4FTV9;A0A024R017;Q99878;Q96KK5;Q9BTM1;Q93077;Q7L7L0;P20671;P0C0S8;P04908;H0YFX9;B4E0B3	Q16777;Q6FI13;A3KPC7;A0A024RAS2;Q08AJ9;B2R5B3;A4FTV9;A0A024R017;Q99878;Q96KK5;Q9BTM1;Q93077;Q7L7L0;P20671;P0C0S8;P04908;H0YFX9;B4E0B3	5;5;4;4;4;4;4;4;4;4;4;4;4;4;4;4;3;3	3;3;2;2;2;2;2;2;2;2;2;2;2;2;2;2;2;2	2;2;1;1;1;1;1;1;1;1;1;1;1;1;1;1;1;1	Histone H2A type 2-C;Histone H2A type 2-A;Histone H2A;Histone H2A type 1-J;Histone H2A type 1-H;Histone H2A.J;Histone H2A type 1-C;Histone H2A type 3;Histone H2A type 1-D;Histone H2A type 1;Histone H2A type 1-B/E	HIST2H2AC;HIST2H2AA3;HIST1H2AH;H2AFJ;HIST1H2AB;HIST1H2AK;HIST1H2AC;HIST1H2AJ;HIST3H2A;HIST1H2AD;HIST1H2AG	18	5	3	2	4	5	4	2	3	2	1	2	1	55	48.1	37.2	13.988	129	129;130;128;129;130;130;130;130;128;128;129;130;130;130;130;130;92;111	0	97.723	32.6	55	32.6	17984000	0	17984000	0	0	18712000	0	0	1	-	0	-	1
A0A060VHF3;X5MPH1;X5MNS3;X5MBH5;A0A060VHG8;A0A060VHD9;A0A060VG36;A0A060VG17;A0A060VD05;Q861F7;Q861F6;Q8HX85;O78126;O19642;W1I6E7;S6FW97;S6AU97;Q9TQB6;Q9TQ73;Q9TQ65;Q95J05;Q8WUX3;Q8HWQ9;Q8HWQ8;Q704F3;Q5MAG5;Q53Z42;Q52YL7;Q52QV5;Q3LRR7;Q2LC95;P79603;I6YAY1;I3ZN76;G9FXD6;E5FQ49;E5FQ45;D9UB09;D9UB07;D7GNM8;D7GN81;D7GN80;D7GM34;D5H3T6;D5H3T4;D5H3T1;D0V481;C5IWY8;C5IWX9;C5IWX6;C5IWX5;B2LT55;A5A4G3;A0A060VHE9;P10316;P01892;Q29945;X5CHJ2;X2L7S8;X2J3V4;W8YM39;W8E988;W6SQV0;W6SNC0;W0T236;V9W2L5;V9VYY9;V5NE49;V5L197;U6EV21;U5XMI1;U4QB70;T2MJ84;T1WGK5;T1RT90;S5T475;S5NIY1;S0F0M8;R9WXA9;R9WAS6;R9RI97;Q9BD14;Q95IZ1;Q95IB1;Q8MHP8;Q8MHP7;Q75WB6;Q75NJ3;Q6L6T0;Q6L6R5;Q6L6Q3;Q6L6P9;Q6L676;Q6F3I9;Q6F3H0;Q68Y63;Q60I39;Q5W9R8;Q5R1M0;Q5EPE9;Q546Q4;Q546F7;Q540M3;Q4W6C5;Q4W6C3;Q4VYU3;Q4VYE6;Q4LAU0;Q308P3;Q206J8;N1NUT9;N1NT54;N1NSY8;N0GWB7;N0AAA5;M9TME2;M9R0Q6;M5AUI8;M4VSA0;M4VMS8;M4VMS3;M4VLP5;M4RBI8;M4NJR5;M1XK38;M1KQ42;M1JPA6;L7XEN4;L7XDT5;L7XDE9;L7WQ81;L7WM55;L0N4J2;K4TZQ2;J7RT43;J7JQD3;I7HAR2;I7D6N7;I7CT52;I7C6A9;I7ARY8;I6Z8E6;I6QTM5;I3VB20;I2GUK0;I2GUJ9;I2G8B5;I1VXM3;I1VXL9;H9BE43;H9BB16;H2D5G1;G9IHU5;G9HRQ8;G9G815;G9FTK1;G8GBV1;G8GBV0;G8FQ52;G4XZE8;G1UK07;G0M6G2;F8WSJ2;F8WS75;F8KA50;F5BZ30;F5ATC5;F4ZZU3;F2XI29;F2X5P6;E9ABI2;E5BBI6;E3WH34;E3UM70;E3Q1V2;E2GD50;E0WMV7;E0WMV2;E0WMM9;D9IDV1;D7NMJ8;D7GNM3;D5L6G2;D5H3I6;D3YLL2;D3YLL1;D3YFD3;D2KZ54;D2KZ37;D2KZ35;D2KZ31;D2KZ30;D2KZ29;D2KZ27;D1J6X4;D1H0T8;D1H0T5;C8ZLL1;C6L835;B9W1S7;B6ECH5;B5A516;B3V990;B3GUH8;B2DFV9;B1Q4W3;B1Q4R7;B1B727;B1B6Q5;B1B6Q4;B0LV25;B0LV24;A8ILL3;A7WPI9;A7LKN0;A6N9E1;A5A4L6;A4UUL3;A2V815;A0A061CVW2;A0A061A7U0;Q4JLV8;Q06FC3;Q6VS85;Q8MHN8;I2GAD7;F0VRV9;D6CIC3;D5H3U0;D5H3T7;D5H3T3;Q8WLS4;A5I8L1;U5YMP0;U5YMN5;U5YMN1;U5YMH5;U5YMG9;U5YMF9;U5YKE8;U5YKE3;U5YKE0;U5YKC3;U5YJP1;U5YJN4;U5YJM1;U5YJJ1;U5YJI7;U5YJI3;U5YJH8;U5YJG6;H2DDR7;F6IQV4;F6IQV3;F6IQV2;F6IQV1;F6IQU9;F6IQU8;F6IQU7;F6IQU6;F6IQU5;F6IQU4;F6IQU3;F6IQU2;F6IQU1;F6IQU0;F6IQT9;F6IQT8;F6IQT7;F6IQT6;F6IQT5;F6IQT4;F6IQT3;F6IQT2;F6IQS9;F6IQS8;F6IQS7;F6IQS6;F6IQS5;F6IQS4;F6IQS3;F6IQS2;F6IQS1;B0BKZ4;A5PHT6;A0A060VG23;X5MNS5;A0A060VHJ3;A0A060VCY9;A0A060VCY8;A0A060VCU4;Q9GJ24;A4UTT5;W0UTP4;Q3LRR6;I7LL24;A0A060CZ20;A5JUX0;V6A6U0;U6A3P1;Q8MGT5;Q1ELT0;I3ZN80;E3Q1L4;B1PKZ2;A0N0E2;P01891;Q29926;Q7YP23;Q9GJP2;Q9GJ61;Q7YNY0;Q7YNX7;A2BCQ5;Q9UM27;B4DJI3;W0FF27;T1WQ06;S0F3H7;R9RVK4;Q0P6N9;M4VJS4;M4QNU4;I7EQF7;D7GLM1;B0BF01;A7MAE1;D5H3V7;U5YMG4;F6IQV5;F6IQV0;X5MBG6;D5H3T9;Q29931;Q29929;Q30210;Q29930;Q29928;H2DH14;F8T959;B7UE87;B3VN05;Q5QR42;F6IB50;W8SKC0;W1IB93;U6ERM7;S6BEP5;S6B0Q5;S4VAM7;R4L6P2;Q75NY8;Q70I55;Q6L625;Q6I6G7;Q6F3D8;Q5NTA3;Q5NTA2;Q4ZG94;Q4QZC0;Q45NE2;Q45NE1;Q0VJ91;M5EF02;M5A7E7;K4ULX4;K4NRQ4;J7G6V4;I7H3R2;I7GSC3;I6Y0B1;I6S8T6;I6M4H6;I3TBB5;I2GUK2;H6SSQ1;H2AM05;H2AM00;G9HZ41;G9G814;G4VU13;G0Z2K6;F8WSC7;E3WH35;E2GHW7;E0WN61;E0WMV3;D2U6Y7;D2KZ56;D2KZ34;D2KZ33;D1MZT9;C6H0P1;C6H0N9;B7XH57;B6ECH4;B3WFC8;B2G3P7;B2DFV8;B2CZA7;A7M780;A2Q116;A0PBY4;P79556;D7RTU8;Q6ZUK5;Q19BJ8;F0VRV7;X4YZB9;U5YMR3;U5YKH4;G9FTK0;F6IR55;F6IR27;F6IR26;F6IQY9;F6IQV8;F4NBW2;E2FIL8;B7VGE8;A7DZQ5;A0A060VCX0;X5M4Y6;Q9MY52;Q5SPM2;I3ZN79;I2HA75;D9J2K2;D7GM33;C5IWY6;B7VU66;K7WT83;P30457;P30456;P30450;P18462;Q09160	A0A060VHF3;X5MPH1;X5MNS3;X5MBH5;A0A060VHG8;A0A060VHD9;A0A060VG36;A0A060VG17;A0A060VD05;Q861F7;Q861F6;Q8HX85;O78126;O19642;W1I6E7;S6FW97;S6AU97;Q9TQB6;Q9TQ73;Q9TQ65;Q95J05;Q8WUX3;Q8HWQ9;Q8HWQ8;Q704F3;Q5MAG5;Q53Z42;Q52YL7;Q52QV5;Q3LRR7;Q2LC95;P79603;I6YAY1;I3ZN76;G9FXD6;E5FQ49;E5FQ45;D9UB09;D9UB07;D7GNM8;D7GN81;D7GN80;D7GM34;D5H3T6;D5H3T4;D5H3T1;D0V481;C5IWY8;C5IWX9;C5IWX6;C5IWX5;B2LT55;A5A4G3;A0A060VHE9;P10316;P01892;Q29945;X5CHJ2;X2L7S8;X2J3V4;W8YM39;W8E988;W6SQV0;W6SNC0;W0T236;V9W2L5;V9VYY9;V5NE49;V5L197;U6EV21;U5XMI1;U4QB70;T2MJ84;T1WGK5;T1RT90;S5T475;S5NIY1;S0F0M8;R9WXA9;R9WAS6;R9RI97;Q9BD14;Q95IZ1;Q95IB1;Q8MHP8;Q8MHP7;Q75WB6;Q75NJ3;Q6L6T0;Q6L6R5;Q6L6Q3;Q6L6P9;Q6L676;Q6F3I9;Q6F3H0;Q68Y63;Q60I39;Q5W9R8;Q5R1M0;Q5EPE9;Q546Q4;Q546F7;Q540M3;Q4W6C5;Q4W6C3;Q4VYU3;Q4VYE6;Q4LAU0;Q308P3;Q206J8;N1NUT9;N1NT54;N1NSY8;N0GWB7;N0AAA5;M9TME2;M9R0Q6;M5AUI8;M4VSA0;M4VMS8;M4VMS3;M4VLP5;M4RBI8;M4NJR5;M1XK38;M1KQ42;M1JPA6;L7XEN4;L7XDT5;L7XDE9;L7WQ81;L7WM55;L0N4J2;K4TZQ2;J7RT43;J7JQD3;I7HAR2;I7D6N7;I7CT52;I7C6A9;I7ARY8;I6Z8E6;I6QTM5;I3VB20;I2GUK0;I2GUJ9;I2G8B5;I1VXM3;I1VXL9;H9BE43;H9BB16;H2D5G1;G9IHU5;G9HRQ8;G9G815;G9FTK1;G8GBV1;G8GBV0;G8FQ52;G4XZE8;G1UK07;G0M6G2;F8WSJ2;F8WS75;F8KA50;F5BZ30;F5ATC5;F4ZZU3;F2XI29;F2X5P6;E9ABI2;E5BBI6;E3WH34;E3UM70;E3Q1V2;E2GD50;E0WMV7;E0WMV2;E0WMM9;D9IDV1;D7NMJ8;D7GNM3;D5L6G2;D5H3I6;D3YLL2;D3YLL1;D3YFD3;D2KZ54;D2KZ37;D2KZ35;D2KZ31;D2KZ30;D2KZ29;D2KZ27;D1J6X4;D1H0T8;D1H0T5;C8ZLL1;C6L835;B9W1S7;B6ECH5;B5A516;B3V990;B3GUH8;B2DFV9;B1Q4W3;B1Q4R7;B1B727;B1B6Q5;B1B6Q4;B0LV25;B0LV24;A8ILL3;A7WPI9;A7LKN0;A6N9E1;A5A4L6;A4UUL3;A2V815;A0A061CVW2;A0A061A7U0;Q4JLV8;Q06FC3;Q6VS85;Q8MHN8;I2GAD7;F0VRV9;D6CIC3;D5H3U0;D5H3T7;D5H3T3;Q8WLS4;A5I8L1;U5YMP0;U5YMN5;U5YMN1;U5YMH5;U5YMG9;U5YMF9;U5YKE8;U5YKE3;U5YKE0;U5YKC3;U5YJP1;U5YJN4;U5YJM1;U5YJJ1;U5YJI7;U5YJI3;U5YJH8;U5YJG6;H2DDR7;F6IQV4;F6IQV3;F6IQV2;F6IQV1;F6IQU9;F6IQU8;F6IQU7;F6IQU6;F6IQU5;F6IQU4;F6IQU3;F6IQU2;F6IQU1;F6IQU0;F6IQT9;F6IQT8;F6IQT7;F6IQT6;F6IQT5;F6IQT4;F6IQT3;F6IQT2;F6IQS9;F6IQS8;F6IQS7;F6IQS6;F6IQS5;F6IQS4;F6IQS3;F6IQS2;F6IQS1;B0BKZ4;A5PHT6;A0A060VG23;X5MNS5;A0A060VHJ3;A0A060VCY9;A0A060VCY8;A0A060VCU4;Q9GJ24;A4UTT5;W0UTP4;Q3LRR6;I7LL24;A0A060CZ20;A5JUX0;V6A6U0;U6A3P1;Q8MGT5;Q1ELT0;I3ZN80;E3Q1L4;B1PKZ2;A0N0E2;P01891;Q29926;Q7YP23;Q9GJP2;Q9GJ61;Q7YNY0;Q7YNX7;A2BCQ5;Q9UM27;B4DJI3;W0FF27;T1WQ06;S0F3H7;R9RVK4;Q0P6N9;M4VJS4;M4QNU4;I7EQF7;D7GLM1;B0BF01;A7MAE1;D5H3V7;U5YMG4;F6IQV5;F6IQV0;X5MBG6;D5H3T9	4;4;4;4;4;4;4;4;4;4;4;4;4;4;4;4;4;4;4;4;4;4;4;4;4;4;4;4;4;4;4;4;4;4;4;4;4;4;4;4;4;4;4;4;4;4;4;4;4;4;4;4;4;4;4;4;3;3;3;3;3;3;3;3;3;3;3;3;3;3;3;3;3;3;3;3;3;3;3;3;3;3;3;3;3;3;3;3;3;3;3;3;3;3;3;3;3;3;3;3;3;3;3;3;3;3;3;3;3;3;3;3;3;3;3;3;3;3;3;3;3;3;3;3;3;3;3;3;3;3;3;3;3;3;3;3;3;3;3;3;3;3;3;3;3;3;3;3;3;3;3;3;3;3;3;3;3;3;3;3;3;3;3;3;3;3;3;3;3;3;3;3;3;3;3;3;3;3;3;3;3;3;3;3;3;3;3;3;3;3;3;3;3;3;3;3;3;3;3;3;3;3;3;3;3;3;3;3;3;3;3;3;3;3;3;3;3;3;3;3;3;3;3;3;3;3;3;3;3;3;3;3;3;3;3;3;3;3;3;3;3;3;3;3;3;3;3;3;3;3;3;3;3;3;3;3;3;3;3;3;3;3;3;3;3;3;3;3;3;3;3;3;3;3;3;3;3;3;3;3;3;3;3;3;3;3;3;3;3;3;3;3;3;3;3;3;3;3;3;3;3;3;3;3;3;3;3;2;2;2;2;2;2;2;2;2;2;2;2;2;2;2;2;2;2;2;2;2;2;2;2;2;2;1;1;1;1;1;1;1;1;1;1;1;1;1;1;1;1;1;1;1;1;1;1;1;1;1;1;1;1;1;1;1;1;1;1;1;1;1;1;1;1;1;1;1;1;1;1;1;1;1;1;1;1;1;1;1;1;1;1;1;1;1;1;1;1;1;1;1;1;1;1;1;1;1;1;1;1;1;1;1;1;1;1;1;1;1;1;1;1;1;1;1;1;1;1;1;1;1;1;1;1;1;1;1;1	2;2;2;2;2;2;2;2;2;2;2;2;2;2;2;2;2;2;2;2;2;2;2;2;2;2;2;2;2;2;2;2;2;2;2;2;2;2;2;2;2;2;2;2;2;2;2;2;2;2;2;2;2;2;2;2;1;1;1;1;1;1;1;1;1;1;1;1;1;1;1;1;1;1;1;1;1;1;1;1;1;1;1;1;1;1;1;1;1;1;1;1;1;1;1;1;1;1;1;1;1;1;1;1;1;1;1;1;1;1;1;1;1;1;1;1;1;1;1;1;1;1;1;1;1;1;1;1;1;1;1;1;1;1;1;1;1;1;1;1;1;1;1;1;1;1;1;1;1;1;1;1;1;1;1;1;1;1;1;1;1;1;1;1;1;1;1;1;1;1;1;1;1;1;1;1;1;1;1;1;1;1;1;1;1;1;1;1;1;1;1;1;1;1;1;1;1;1;1;1;1;1;1;1;1;1;1;1;1;1;1;1;1;1;1;1;1;1;1;1;1;1;1;1;1;1;1;1;1;1;1;1;1;1;1;1;1;1;1;1;1;1;1;1;1;1;1;1;1;1;1;1;1;1;1;1;1;1;1;1;1;1;1;1;1;1;1;1;1;1;1;1;1;1;1;1;1;1;1;1;1;1;1;1;1;2;2;2;2;2;2;1;2;2;2;2;2;1;2;2;2;2;2;2;2;2;2;2;1;1;1;1;1;1;2;2;1;1;1;1;1;1;1;1;1;1;1;1;1;1;1;2;1;1;1;1;1;1;1;1;1;1;1;1;1;1;1;1;1;1;1;1;1;1;1;1;1;1;1;1;1;1;1;1;1;1;1;1;1;1;1;1;1;1;1;1;1;1;1;1;1;1;1;1;1;1;1;1;1;1;1;1;1;1;1;1;1;1;1;1;1;1;1;1;1;1;1;1;1;1;1;1;1;1;1;1;1;1;1;1;1;1;1;1;1;1;1;1;1;1;1;1;1;1;1;1;1	0;0;0;0;0;0;0;0;0;0;0;0;0;0;0;0;0;0;0;0;0;0;0;0;0;0;0;0;0;0;0;0;0;0;0;0;0;0;0;0;0;0;0;0;0;0;0;0;0;0;0;0;0;0;0;0;0;0;0;0;0;0;0;0;0;0;0;0;0;0;0;0;0;0;0;0;0;0;0;0;0;0;0;0;0;0;0;0;0;0;0;0;0;0;0;0;0;0;0;0;0;0;0;0;0;0;0;0;0;0;0;0;0;0;0;0;0;0;0;0;0;0;0;0;0;0;0;0;0;0;0;0;0;0;0;0;0;0;0;0;0;0;0;0;0;0;0;0;0;0;0;0;0;0;0;0;0;0;0;0;0;0;0;0;0;0;0;0;0;0;0;0;0;0;0;0;0;0;0;0;0;0;0;0;0;0;0;0;0;0;0;0;0;0;0;0;0;0;0;0;0;0;0;0;0;0;0;0;0;0;0;0;0;0;0;0;0;0;0;0;0;0;0;0;0;0;0;0;0;0;0;0;0;0;0;0;0;0;0;0;0;0;0;0;0;0;0;0;0;0;0;0;0;0;0;0;0;0;0;0;0;0;0;0;0;0;0;0;0;0;0;0;0;0;0;0;0;0;0;0;0;0;0;0;0;0;0;0;0;0;0;0;0;0;0;0;0;0;0;0;0;0;0;0;0;0;0;0;0;0;0;0;0;0;0;0;0;0;0;0;0;0;0;0;0;0;0;0;0;0;0;0;0;0;0;0;0;0;0;0;0;0;0;0;0;0;0;0;0;0;0;0;0;0;0;0;0;0;0;0;0;0;0;0;0;0;0;0;0;0;0;0;0;0;0;0;0;0;0;0;0;0;0;0;0;0;0;0;0;0;0;0;0;0;0;0;0;0;0;0;0;0;0;0;0;0;0;0;0;0;0;0;0;0;0;0;0;0;0;0;0;0;0;0;0;0;0;0;0;0;0;0;0;0;0;0;0	HLA class I histocompatibility antigen, A-69 alpha chain;HLA class I histocompatibility antigen, A-2 alpha chain;HLA class I histocompatibility antigen, A-68 alpha chain;Beta-2-microglobulin	HLA-A;MHC class I HLA-A;HLA-A*0226;HLA-A*02;HLA;HLA-A*0201V3;HLA A	437	4	2	0	1	3	2	0	2	1	0	0	0	18	10.6	0	38.286	339	339;340;340;340;340;340;340;340;340;341;341;357;362;363;365;365;365;365;365;365;365;365;365;365;365;365;365;365;365;365;365;365;365;365;365;365;365;365;365;365;365;365;365;365;365;365;365;365;365;365;365;365;365;365;365;365;246;273;273;273;273;273;273;273;273;273;273;273;273;273;273;273;273;273;273;273;273;273;273;273;273;273;273;273;273;273;273;273;273;273;273;273;273;273;273;273;273;273;273;273;273;273;273;273;273;273;273;273;273;273;273;273;273;273;273;273;273;273;273;273;273;273;273;273;273;273;273;273;273;273;273;273;273;273;273;273;273;273;273;273;273;273;273;273;273;273;273;273;273;273;273;273;273;273;273;273;273;273;273;273;273;273;273;273;273;273;273;273;273;273;273;273;273;273;273;273;273;273;273;273;273;273;273;273;273;273;273;273;273;273;273;273;273;273;273;273;273;273;273;273;273;273;273;273;273;273;273;273;273;273;273;273;273;273;273;273;273;273;273;273;273;282;282;289;298;298;298;298;298;298;298;317;328;337;337;337;337;337;337;337;337;337;337;337;337;337;337;337;337;337;337;337;337;337;337;337;337;337;337;337;337;337;337;337;337;337;337;337;337;337;337;337;337;337;337;337;337;337;337;337;337;337;337;337;337;340;340;340;340;340;340;360;362;364;365;365;365;365;365;365;365;365;365;365;365;365;365;56;88;91;91;91;91;91;95;153;273;273;273;273;273;273;273;273;273;273;273;298;337;337;337;359;365;49;49;77;81;81;91;91;91;91;130;269;273;273;273;273;273;273;273;273;273;273;273;273;273;273;273;273;273;273;273;273;273;273;273;273;273;273;273;273;273;273;273;273;273;273;273;273;273;273;273;273;273;273;273;273;273;273;273;273;273;273;273;273;273;273;273;273;273;273;273;274;275;295;298;298;337;337;337;337;337;337;337;337;337;337;337;337;337;340;365;365;365;365;365;365;365;365;365;365;365;365;365;365;365	0.010119	1.0335	3.5	14.5	7.4	26158000	0	16778000	9380200	0	18982000	12200000	0	3	-	2	-	5
V6A6E5	V6A6E5	4	1	1		HLA-C	1	4	1	1	1	3	2	0	1	1	0	1	1	13.1	3.6	3.6	40.914	366	366	0.003574	1.9207	3.3	9.8	7.4	64496000	0	0	64496000	0	0	85702000	0	1	-	2	-	3
M9P9U0;G1ENK8	M9P9U0;G1ENK8	6;3	1;1	1;1		HLA-C;HLA-B	2	6	1	1	1	4	3	0	1	1	0	1	1	40.9	7.7	7.7	20.825	181	181;181	0	31.473	6.6	28.2	21.5	135730000	0	77066000	58661000	0	83192000	81736000	0	3	-	5	-	8
Q0VGD6;Q6MZS5;O43390-4;O43390;O43390-2;B4DMD1;B4DT28;B4DMB1;B2R7W4;O43390-3	Q0VGD6;Q6MZS5;O43390-4;O43390;O43390-2;B4DMD1;B4DT28;B4DMB1;B2R7W4;O43390-3	2;2;2;2;2;1;1;1;1;1	2;2;2;2;2;1;1;1;1;1	2;2;2;2;2;1;1;1;1;1	Heterogeneous nuclear ribonucleoprotein R	HNRPR;DKFZp686A13234;HNRNPR	10	2	2	2	0	1	2	0	1	2	0	1	2	6.3	6.3	6.3	67.86	607	607;613;535;633;636;473;494;595;633;595	0.00088261	3.5969	0	4.1	6.3	45200000	0	24006000	21193000	0	31279000	24827000	0	2	-	4	-	6
D6RCD0;Q8NBQ5	D6RCD0;Q8NBQ5	3;3	3;3	3;3	Estradiol 17-beta-dehydrogenase 11	HSD17B11	2	3	3	3	0	3	2	0	3	2	0	3	2	20.3	20.3	20.3	28.074	256	256;300	0	75.809	0	20.3	12.9	299280000	0	187560000	111720000	0	196010000	162660000	0	7	-	7	-	14
B2R923;A0A024R159;Q6YN16-2;Q6YN16	B2R923;A0A024R159;Q6YN16-2;Q6YN16	1;1;1;1	1;1;1;1	1;1;1;1	Hydroxysteroid dehydrogenase-like protein 2	HSDL2	4	1	1	1	0	1	1	0	1	1	0	1	1	5.2	5.2	5.2	37.306	345	345;345;345;418	0.00079365	2.4989	0	5.2	5.2	33068000	0	0	33068000	0	0	42819000	0	1	-	2	-	3
Q9NZL4;Q9NZL4-3;K7EN20;K7EMM7;K7EL16;A0A024R4R7;Q9NZL4-2	Q9NZL4;Q9NZL4-3;K7EN20	3;3;2;1;1;1;1	3;3;2;1;1;1;1	3;3;2;1;1;1;1	Hsp70-binding protein 1	HSPBP1	7	3	3	3	0	3	3	0	3	3	0	3	3	8	8	8	39.474	362	362;405;97;190;214;216;259	0.00089526	3.7283	0	8	8	29736000	0	17433000	12303000	0	17454000	17890000	0	4	-	6	-	10
Q5H924;A0A024R9Y3;A0A024R9U8;A0A024R9W5;Q7Z6Z7-2;Q7Z6Z7-3;Q7Z6Z7;Q5H935;H0Y659	Q5H924;A0A024R9Y3;A0A024R9U8;A0A024R9W5;Q7Z6Z7-2;Q7Z6Z7-3;Q7Z6Z7	3;3;3;3;3;3;3;1;1	3;3;3;3;3;3;3;1;1	2;2;2;2;2;2;2;1;1	E3 ubiquitin-protein ligase HUWE1	HUWE1	9	3	3	2	1	1	1	1	1	1	1	1	1	1.4	1.4	1	374.19	3407	3407;4359;4365;4374;4358;4365;4374;1196;1197	0	64.14	0.4	0.6	0.6	3594600	3594600	0	0	3594600	0	0	0	2	-	1	-	3
A6NJS3	A6NJS3	1	1	1	Putative V-set and immunoglobulin domain-containing-like protein IGHV1OR21-1	IGHV1OR21-1	1	1	1	1	0	0	1	0	0	1	0	0	1	9.2	9.2	9.2	13.37	120	120	0.00096154	4.7378	0	0	9.2	9371600	0	0	9371600	0	0	14510000	0	0	-	1	-	1
M0R026;A1L0T0;Q59GP4;M0R1B5;M0QZX5;E9PJS0;E9PL44	M0R026;A1L0T0;Q59GP4	5;5;4;2;2;2;1	5;5;4;2;2;2;1	5;5;4;2;2;2;1	Acetolactate synthase-like protein	ILVBL	7	5	5	5	0	4	4	0	4	4	0	4	4	17.9	17.9	17.9	56.732	525	525;632;427;165;229;262;166	0	21.412	0	13.5	14.7	609580000	0	374230000	235360000	0	363400000	360750000	0	11	-	9	-	20
C9J406	C9J406	13	1	0		IMMT	1	13	1	0	2	10	13	0	0	1	0	0	0	32.2	3.6	0	73.253	659	659	0.010071	1.0241	5.6	24.9	32.2	11105000	0	0	11105000	0	0	15179000	0	0	-	2	-	2
B4DXR7;B3KPY9;Q6I9Y8;B3KSQ4;Q59H62;H0YN14;D3DS63;B3KTB3;B3KT38;B3KPS9;B3KQ33;Q59FI4;Q8TEX9;Q8TEX9-2	B4DXR7;B3KPY9;Q6I9Y8;B3KSQ4;Q59H62;H0YN14;D3DS63;B3KTB3;B3KT38;B3KPS9;B3KQ33;Q59FI4;Q8TEX9;Q8TEX9-2	1;1;1;1;1;1;1;1;1;1;1;1;1;1	1;1;1;1;1;1;1;1;1;1;1;1;1;1	1;1;1;1;1;1;1;1;1;1;1;1;1;1	Importin-4	IPO4	14	1	1	1	0	1	1	0	1	1	0	1	1	2.3	2.3	2.3	70.646	651	651;743;757;757;758;911;945;945;945;945;1081;1264;1081;1083	0.00089847	3.7483	0	2.3	2.3	18492000	0	5998900	12493000	0	9499300	15121000	0	1	-	2	-	3
A2RRC9;Q86VI3;F2Z2E2	A2RRC9;Q86VI3;F2Z2E2	5;5;4	5;5;4	5;5;4	Ras GTPase-activating-like protein IQGAP3	IQGAP3	3	5	5	5	0	5	4	0	5	4	0	5	4	4.7	4.7	4.7	184.52	1631	1631;1631;1588	0	64.841	0	4.7	3.9	62976000	0	29494000	33482000	0	45429000	30224000	0	10	-	8	-	18
Q86VR1;Q7Z682;Q4KMX3;Q9HDC5	Q86VR1;Q7Z682;Q4KMX3;Q9HDC5	2;2;2;2	2;2;2;2	2;2;2;2	Junctophilin-1	JPH1;DKFZp779I2251	4	2	2	2	0	2	0	0	2	0	0	2	0	4.9	4.9	4.9	60.097	556	556;641;658;661	0.0036101	1.9595	0	4.9	0	17766000	0	17766000	0	0	19022000	0	0	3	-	0	-	3
H0Y6H0;Q8NB78;Q8NB78-4;Q8NB78-2	H0Y6H0;Q8NB78;Q8NB78-4;Q8NB78-2	2;2;1;1	2;2;1;1	2;2;1;1	Lysine-specific histone demethylase 1B	KDM1B	4	2	2	2	0	2	1	0	2	1	0	2	1	6.4	6.4	6.4	71.088	640	640;822;175;590	0.00082645	2.8385	0	6.4	2.3	88875000	0	44186000	44689000	0	0	54337000	0	0	-	0	-	0
F8VW50;Q2TAC6-3;Q2TAC6-2;Q2TAC6	F8VW50;Q2TAC6-3;Q2TAC6-2;Q2TAC6	1;1;1;1	1;1;1;1	1;1;1;1	Kinesin-like protein;Kinesin-like protein KIF19	KIF19	4	1	1	1	0	0	1	0	0	1	0	0	1	3.6	3.6	3.6	70.129	613	613;506;548;998	1	-2	0	0	3.6	4350900	0	0	4350900	0	0	6736400	0	0	-	1	-	1
Q969I0;CON__P05787;P05787;P05787-2;F8VP67;F8VRG4;F8VUG2;F8W1U3	Q969I0;CON__P05787;P05787;P05787-2;F8VP67;F8VRG4;F8VUG2;F8W1U3	2;2;2;2;1;1;1;1	1;1;1;1;1;1;1;1	1;1;1;1;1;1;1;1	Keratin, type II cytoskeletal 8	KRT8	8	2	1	1	2	0	0	1	0	0	1	0	0	6.6	4.4	4.4	41.108	365	365;483;483;511;113;177;273;289	0.0039293	1.4272	6.6	0	0	6332700	6332700	0	0	6332700	0	0	0	0	-	0	-	0
Q8N6L1;Q8N6L1-2	Q8N6L1;Q8N6L1-2	1;1	1;1	1;1	Keratinocyte-associated protein 2	KRTCAP2	2	1	1	1	0	1	1	0	1	1	0	1	1	12.5	12.5	12.5	14.678	136	136;162	0.00076923	2.2935	0	12.5	12.5	84822000	0	61137000	23685000	0	58257000	44227000	0	3	-	3	-	6
B2R9D9;Q96EK9	B2R9D9;Q96EK9	1;1	1;1	1;1	Protein KTI12 homolog	KTI12	2	1	1	1	0	1	1	0	1	1	0	1	1	3.7	3.7	3.7	38.557	354	354;354	0.0072727	1.0982	0	3.7	3.7	5435700	0	0	5435700	0	0	7996500	0	1	-	3	-	4
A0A024R663;Q86UP2-3;Q86UP2-4;Q86UP2;Q86UP2-2;G3V4Y7;B7Z6P3;B3KWP6;H0YJV5;H0YJP2;G3V5P0;Q6PDF7;Q3SWV9;B3KP76;H0YJZ8;G3V5G2	A0A024R663;Q86UP2-3;Q86UP2-4;Q86UP2;Q86UP2-2;G3V4Y7;B7Z6P3	10;10;10;10;9;7;5;4;2;2;2;1;1;1;1;1	10;10;10;10;9;7;5;4;2;2;2;1;1;1;1;1	10;10;10;10;9;7;5;4;2;2;2;1;1;1;1;1	Kinectin	KTN1	16	10	10	10	0	6	9	0	6	9	0	6	9	10.5	10.5	10.5	156.27	1357	1357;1306;1329;1357;1300;595;334;290;91;138;160;120;121;152;153;162	0	34.01	0	6.3	9.6	111550000	0	39582000	71963000	0	66237000	78109000	0	12	-	15	-	27
D3DVQ1;O95202;O95202-2;O95202-3	D3DVQ1;O95202;O95202-2;O95202-3	2;2;1;1	2;2;1;1	2;2;1;1	LETM1 and EF-hand domain-containing protein 1, mitochondrial	LETM1	4	2	2	2	0	2	2	0	2	2	0	2	2	7	7	7	63.54	559	559;739;254;294	0	11.088	0	7	7	126260000	0	65283000	60975000	0	78524000	77543000	0	8	-	7	-	15
G3V4E4;B7Z4S8;Q6I9U9;Q53XC6;A8K669;Q99538-3;Q99538-2;Q99538;H0YJN9;G3V2T4;B7Z4A4	G3V4E4;B7Z4S8;Q6I9U9;Q53XC6;A8K669;Q99538-3;Q99538-2;Q99538;H0YJN9;G3V2T4;B7Z4A4	2;2;2;2;2;2;2;2;1;1;1	2;2;2;2;2;2;2;2;1;1;1	2;2;2;2;2;2;2;2;1;1;1	Legumain	LGMN	11	2	2	2	0	2	1	0	2	1	0	2	1	21.1	21.1	21.1	25.077	223	223;410;433;433;433;372;376;433;91;135;398	0.00096525	4.8025	0	21.1	7.6	34447000	0	23354000	11093000	0	16316000	24067000	0	2	-	1	-	3
P49916;E5KLB5;B7Z6I3;P49916-2;E5KLB6;Q96DF0;K7ERZ5	P49916;E5KLB5;B7Z6I3;P49916-2;E5KLB6	3;3;2;2;2;1;1	3;3;2;2;2;1;1	2;2;2;1;1;0;0	DNA ligase 3;DNA ligase	LIG3	7	3	3	2	0	2	2	0	2	2	0	2	1	3.4	3.4	2	112.91	1009	1009;1009;738;949;949;299;545	0.0008673	3.3723	0	2	2.4	7853800	0	3799300	4054500	0	4238300	0	0	5	-	2	-	7
Q53FS4;B2R774;A0A024R2A7;P49257;B4DVV0;A0PJ85	Q53FS4;B2R774;A0A024R2A7;P49257;B4DVV0;A0PJ85	2;2;2;2;1;1	2;2;2;2;1;1	2;2;2;2;1;1	Protein ERGIC-53	LMAN1	6	2	2	2	0	2	1	0	2	1	0	2	1	7.6	7.6	7.6	57.557	510	510;510;510;510;223;311	0.00093545	4.3787	0	7.6	2.2	59604000	0	35924000	23680000	0	22491000	43679000	0	2	-	1	-	3
H0YKM4;Q86X40-3;Q86X40;B4DK22;Q8NB41;A0A024RC88;Q86X40-2;H0YKF6;H0YM85;B4DHL3	H0YKM4;Q86X40-3;Q86X40;B4DK22;Q8NB41;A0A024RC88;Q86X40-2	3;3;3;2;2;2;2;1;1;1	3;3;3;2;2;2;2;1;1;1	3;3;3;2;2;2;2;1;1;1	Leucine-rich repeat-containing protein 28	LRRC28	10	3	3	3	0	3	0	0	3	0	0	3	0	11	11	11	34.178	300	300;279;367;181;213;312;312;170;185;298	0.00087566	3.4711	0	11	0	57325000	0	57325000	0	0	61750000	0	0	8	-	0	-	8
E7EUU1;E7ENG9;Q8N2S1-2;Q8N2S1-3;Q8N2S1;O75441;M0QZX0;B3KXY6;Q8N2S1-4	E7EUU1;E7ENG9;Q8N2S1-2;Q8N2S1-3;Q8N2S1;O75441;M0QZX0;B3KXY6;Q8N2S1-4	2;2;2;2;2;1;1;1;1	2;2;2;2;2;1;1;1;1	2;2;2;2;2;1;1;1;1	Latent-transforming growth factor beta-binding protein 4	LTBP4	9	2	2	2	0	2	0	0	2	0	0	2	0	2.2	2.2	2.2	165.68	1556	1556;1586;1557;1587;1624;669;673;844;636	0.010053	1.0119	0	2.2	0	8916000	0	8916000	0	0	9647800	0	0	2	-	0	-	2
Q99558	Q99558	1	1	1	Mitogen-activated protein kinase kinase kinase 14	MAP3K14	1	1	1	1	0	1	0	0	1	0	0	1	0	2	2	2	104.04	947	947	1	-2	0	2	0	771440	0	771440	0	0	903500	0	0	0	-	0	-	0
J3KTC4;T2DPK8;T2DQ69;Q1PBM3;J3KRN4;J3QRB6;Q99759;Q99759-2	J3KTC4;T2DPK8;T2DQ69;Q1PBM3;J3KRN4;J3QRB6;Q99759;Q99759-2	1;1;1;1;1;1;1;1	1;1;1;1;1;1;1;1	1;1;1;1;1;1;1;1	Mitogen-activated protein kinase kinase kinase 3	MAP3K3	8	1	1	1	0	1	0	0	1	0	0	1	0	37.5	37.5	37.5	6.3129	56	56;111;554;622;622;653;626;657	1	-2	0	37.5	0	58188000	0	58188000	0	0	64910000	0	0	1	-	0	-	1
H0Y2V1;H7C4C5;A0A024R2V0;B5MEG9;F8W9U4;Q86Y04;E7EVA0;P27816-5;P27816-4;P27816-2;P27816-6;P27816;B4DSQ1	H0Y2V1;H7C4C5;A0A024R2V0;B5MEG9;F8W9U4;Q86Y04;E7EVA0;P27816-5;P27816-4;P27816-2;P27816-6;P27816;B4DSQ1	2;2;2;2;2;2;2;2;2;2;2;2;1	2;2;2;2;2;2;2;2;2;2;2;2;1	2;2;2;2;2;2;2;2;2;2;2;2;1	Microtubule-associated protein;Microtubule-associated protein 4	MAP4	13	2	2	2	0	2	1	0	2	1	0	2	1	6.9	6.9	6.9	48.646	463	463;493;592;711;828;857;2297;809;872;979;1135;1152;249	0.00078927	2.4674	0	6.9	3.7	8905700	0	8905700	0	0	9266100	0	0	3	-	1	-	4
Q05CN5;A2VCS9;A2VCT0;B4DVG9;E7ETZ8;B9EJB6;Q49MG5	Q05CN5;A2VCS9;A2VCT0;B4DVG9;E7ETZ8;B9EJB6;Q49MG5	1;1;1;1;1;1;1	1;1;1;1;1;1;1	1;1;1;1;1;1;1	Microtubule-associated protein 9	MAP9	7	1	1	1	0	1	1	0	1	1	0	1	1	3.4	3.4	3.4	49.185	441	441;488;489;622;623;647;647	0.0015129	2.2016	0	3.4	3.4	29478000	0	20118000	9359900	0	19121000	15899000	0	3	-	3	-	6
A0A024R863;Q9BPZ7-2;Q9BPZ7;Q9BPZ7-3;Q9BPZ7-5;Q9BPZ7-6;Q9BPZ7-4;B1AMA5;B7Z5E5;E9PGB8;B1AMB1;H0Y7F8;B1AMA6;B1AMB2;Q6TAR2;H0Y866	A0A024R863;Q9BPZ7-2;Q9BPZ7;Q9BPZ7-3;Q9BPZ7-5;Q9BPZ7-6;Q9BPZ7-4	11;11;11;10;7;7;6;5;4;4;2;2;2;2;2;2	11;11;11;10;7;7;6;5;4;4;2;2;2;2;2;2	11;11;11;10;7;7;6;5;4;4;2;2;2;2;2;2	Target of rapamycin complex 2 subunit MAPKAP1	MAPKAP1	16	11	11	11	0	11	8	0	11	8	0	11	8	35.4	35.4	35.4	54.971	486	486;486;522;475;323;372;330;253;235;245;93;94;127;132;133;133	0	267.61	0	35.4	25.5	2310100000	0	1684000000	626190000	0	1649100000	1066700000	0	27	-	24	-	51
I3L0M3;I3L411;I3L4Y2;H3BPU3	I3L0M3;I3L411;I3L4Y2;H3BPU3	3;2;2;2	1;1;1;1	1;1;1;1		MAZ	4	3	1	1	1	3	2	0	1	0	0	1	0	45.7	11.7	11.7	10.057	94	94;53;78;78	1	-2	33	45.7	45.7	17473000	0	17473000	0	0	19491000	0	0	0	-	0	-	0
D6RD67;Q9HCC0-2;Q9HCC0	D6RD67;Q9HCC0-2;Q9HCC0	1;1;1	1;1;1	1;1;1	Methylcrotonoyl-CoA carboxylase beta chain, mitochondrial	MCCC2	3	1	1	1	0	1	1	0	1	1	0	1	1	4.2	4.2	4.2	31.578	286	286;525;563	0.0033602	1.5447	0	4.2	4.2	10753000	0	6126300	4626900	0	0	7163600	0	0	-	0	-	0
Q14165;F5H1S8	Q14165;F5H1S8	2;1	2;1	2;1	Malectin	MLEC	2	2	2	2	0	1	2	0	1	2	0	1	2	11.3	11.3	11.3	32.233	292	292;146	0.00088574	3.6247	0	5.8	11.3	31969000	0	15777000	16192000	0	17470000	22861000	0	4	-	3	-	7
Q9BVC4;H3BSZ4;H3BR25;H3BPT1;H3BN58;Q9BVC4-3;H3BM50;H3BPU5;B4E2R3;Q9BVC4-4;H3BR38;H3BQ74	Q9BVC4;H3BSZ4;H3BR25;H3BPT1;H3BN58;Q9BVC4-3;H3BM50;H3BPU5;B4E2R3;Q9BVC4-4	10;9;7;7;7;7;6;6;6;6;3;2	10;9;7;7;7;7;6;6;6;6;3;2	1;1;1;1;1;0;1;1;1;1;1;0	Target of rapamycin complex subunit LST8	MLST8	12	10	10	1	0	9	8	0	9	8	0	1	1	53.4	53.4	5.5	35.876	326	326;275;166;198;202;260;116;131;154;217;72;51	0	323.31	0	49.7	45.7	5247900000	0	3294600000	1953300000	0	3586300000	2775400000	0	30	-	24	-	54
A4D1V4;Q9BYC8	A4D1V4;Q9BYC8	2;2	2;2	2;2	39S ribosomal protein L32, mitochondrial	MRPL32	2	2	2	2	0	1	1	0	1	1	0	1	1	12.2	12.2	12.2	21.405	188	188;188	0.0014948	2.1415	0	5.3	6.9	3055500	0	0	3055500	0	0	4730700	0	1	-	1	-	2
Q96Q74;B4DLN1;P52815	Q96Q74;B4DLN1;P52815	1;1;1	1;1;1	1;1;1	39S ribosomal protein L12, mitochondrial	MRPL7/L12;MRPL12	3	1	1	1	0	1	1	0	1	1	0	1	1	16.9	16.9	16.9	6.3845	59	59;442;198	0.0036417	2.0002	0	16.9	16.9	129670000	0	36652000	93015000	0	80691000	89496000	0	1	-	3	-	4
A0A024R0H2;O15235	A0A024R0H2;O15235	2;2	2;2	2;2	28S ribosomal protein S12, mitochondrial	MRPS12	2	2	2	2	0	2	2	0	2	2	0	2	2	24.6	24.6	24.6	15.173	138	138;138	0.0036792	2.0589	0	24.6	24.6	902160000	0	634760000	267400000	0	540550000	539150000	0	4	-	2	-	6
B2R4A5;O60783	B2R4A5;O60783	1;1	1;1	1;1	28S ribosomal protein S14, mitochondrial	MRPS14	2	1	1	1	0	1	1	0	1	1	0	1	1	11.7	11.7	11.7	15.158	128	128;128	0.00084034	3.0552	0	11.7	11.7	185650000	0	87994000	97659000	0	93283000	137220000	0	4	-	3	-	7
A0A075B746;P82921	A0A075B746;P82921	2;2	2;2	2;2	28S ribosomal protein S21, mitochondrial	MRPS21	2	2	2	2	1	2	1	1	2	1	1	2	1	29.9	29.9	29.9	10.688	87	87;87	0	19.361	13.8	29.9	13.8	165770000	33464000	56785000	75525000	46732000	56586000	95429000	0	2	-	3	-	5
P82663;E7EPW2;P82663-3;P82663-2	P82663	4;1;1;1	4;1;1;1	4;1;1;1	28S ribosomal protein S25, mitochondrial	MRPS25	4	4	4	4	0	4	2	0	4	2	0	4	2	31.2	31.2	31.2	20.116	173	173;110;129;145	0	10.848	0	31.2	17.3	122630000	0	71790000	50835000	0	61906000	78366000	0	5	-	3	-	8
Q8N6F2;B4DKI9;Q6PKB3;G5EA06;B4DT94;A0A024RAJ1;Q92552;Q92552-2;D6RH20	Q8N6F2;B4DKI9;Q6PKB3;G5EA06;B4DT94;A0A024RAJ1;Q92552;Q92552-2;D6RH20	2;2;2;2;2;2;2;2;1	2;2;2;2;2;2;2;2;1	2;2;2;2;2;2;2;2;1	28S ribosomal protein S27, mitochondrial	MRPS27	9	2	2	2	0	2	1	0	2	1	0	2	1	23.2	23.2	23.2	18.952	168	168;195;222;358;358;414;414;428;299	0.00085911	3.2829	0	23.2	8.9	2795400	0	2795400	0	0	3273900	0	0	2	-	2	-	4
P82909	P82909	1	1	1	28S ribosomal protein S36, mitochondrial	MRPS36	1	1	1	1	0	1	1	0	1	1	0	1	1	17.5	17.5	17.5	11.466	103	103	0.0022371	2.1345	0	17.5	17.5	30014000	0	0	30014000	0	0	36493000	0	1	-	3	-	4
Q86WV4;P82933	Q86WV4;P82933	1;1	1;1	1;1	28S ribosomal protein S9, mitochondrial	MRPS9	2	1	1	1	0	0	1	0	0	1	0	0	1	5.3	5.3	5.3	35.148	302	302;396	0.00076805	2.2916	0	0	5.3	6880200	0	0	6880200	0	0	9404300	0	0	-	1	-	1
B1AKP8;B3KX59	B1AKP8;B3KX59	45;41	1;1	1;1		MTOR	2	45	1	1	0	45	38	0	1	1	0	1	1	72	1.2	1.2	85.9	754	754;754	0.0034014	1.6273	0	72	62.3	93889000	0	93889000	0	0	107500000	0	0	3	-	1	-	4
P42345;B4E2H2;B4DZD5;Q96QW8;B1AKQ2;A1L147	P42345;B4E2H2;B4DZD5	155;99;85;48;12;1	155;99;85;48;12;1	111;99;85;21;0;0	Serine/threonine-protein kinase mTOR	MTOR	6	155	155	111	0	154	135	0	154	135	0	110	98	72.8	72.8	51.9	288.89	2549	2549;1728;1404;895;161;58	0	323.31	0	72.8	64.8	671470000000	0	451370000000	220100000000	0	462330000000	295180000000	0	839	-	635	-	1474
C9JAZ1;B7Z9F3;O75431-2;O75431;C9JNK6;B3KM74	C9JAZ1;B7Z9F3;O75431-2;O75431;C9JNK6;B3KM74	3;3;3;3;2;2	3;3;3;3;2;2	3;3;3;3;2;2	Metaxin-2	MTX2	6	3	3	3	0	1	3	0	1	3	0	1	3	20.1	20.1	20.1	25.717	229	229;253;253;263;207;263	0.00085616	3.209	0	9.6	20.1	69204000	0	26020000	43184000	0	40069000	45166000	0	2	-	4	-	6
D3DTH7;F5H6E2;B7Z3E5;O00159-2;O00159-3;O00159;A1L180;B7Z9C0	D3DTH7;F5H6E2;B7Z3E5;O00159-2;O00159-3;O00159;A1L180;B7Z9C0	2;2;2;2;2;2;1;1	2;2;2;2;2;2;1;1	2;2;2;2;2;2;1;1	Unconventional myosin-Ic	MYO1C	8	2	2	2	0	2	2	0	2	2	0	2	2	3.4	3.4	3.4	98.933	862	862;1039;1039;1028;1044;1063;160;805	0.00090334	3.8191	0	3.4	3.4	66497000	0	44657000	21840000	0	33929000	43006000	0	4	-	1	-	5
B2RA56;Q969V3-2;Q969V3;K7EMW4;K7ELZ9;K7ENM2	B2RA56;Q969V3-2;Q969V3;K7EMW4	3;3;3;2;1;1	3;3;3;2;1;1	3;3;3;2;1;1	Nicalin	NCLN	6	3	3	3	0	2	3	0	2	3	0	2	3	8.2	8.2	8.2	61.758	552	552;562;563;489;282;328	0	35.299	0	5.6	8.2	120250000	0	0	120250000	0	0	161300000	0	2	-	5	-	7
Q9HCD5	Q9HCD5	1	1	1	Nuclear receptor coactivator 5	NCOA5	1	1	1	1	0	0	1	0	0	1	0	0	1	2.2	2.2	2.2	65.536	579	579	0.0095522	1.0468	0	0	2.2	14723000	0	0	14723000	0	0	17902000	0	0	-	1	-	1
Q53HG1;Q9UI09	Q53HG1;Q9UI09	1;1	1;1	1;1	NADH dehydrogenase [ubiquinone] 1 alpha subcomplex subunit 12	NDUFA12	2	1	1	1	0	1	1	0	1	1	0	1	1	11.6	11.6	11.6	17.214	146	146;145	0	17.686	0	11.6	11.6	67704000	0	30991000	36713000	0	50715000	38743000	0	3	-	2	-	5
Q6IB89;Q6FG42;Q32Q14;O95182	Q6IB89;Q6FG42;Q32Q14;O95182	1;1;1;1	1;1;1;1	1;1;1;1	NADH dehydrogenase [ubiquinone] 1 alpha subcomplex subunit 7	NDUFA7	4	1	1	1	0	0	1	0	0	1	0	0	1	10.2	10.2	10.2	13.279	118	118;118;121;113	0.004522	1.3497	0	0	10.2	3642100	0	0	3642100	0	0	4674600	0	0	-	2	-	2
H3BNK3;O14561	H3BNK3;O14561	2;2	2;2	2;2	Acyl carrier protein;Acyl carrier protein, mitochondrial	NDUFAB1	2	2	2	2	0	1	2	0	1	2	0	1	2	13.5	13.5	13.5	12.099	111	111;156	0.006927	1.2238	0	13.5	13.5	34997000	0	18204000	16793000	0	21541000	22142000	0	3	-	2	-	5
H3BV16;H3BPJ9;A8K761;O96000-2;O96000	H3BV16;H3BPJ9;A8K761;O96000-2;O96000	2;2;2;2;2	2;2;2;2;2	2;2;2;2;2	NADH dehydrogenase [ubiquinone] 1 beta subcomplex subunit 10	NDUFB10	5	2	2	2	0	1	2	0	1	2	0	1	2	16.2	16.2	16.2	17.385	142	142;161;172;168;172	0.00079681	2.5399	0	8.5	16.2	80282000	0	41063000	39220000	0	49832000	37242000	0	3	-	5	-	8
E9PH64;B7Z7N1;E7EWZ0;E9PF49;Q9Y6M9;Q5JVG7;Q9UQS5	E9PH64;B7Z7N1;E7EWZ0;E9PF49;Q9Y6M9;Q5JVG7;Q9UQS5	2;2;2;2;2;1;1	2;2;2;2;2;1;1	2;2;2;2;2;1;1	NADH dehydrogenase [ubiquinone] 1 beta subcomplex subunit 9	NDUFB9;DKFZp566O173	7	2	2	2	0	0	2	0	0	2	0	0	2	16.7	16.7	16.7	20.383	168	168;170;178;221;179;72;102	0.0034106	1.6452	0	0	16.7	15334000	0	0	15334000	0	0	18645000	0	0	-	5	-	5
B4DJ81;E5KRK5;P28331-3;P28331-4;P28331-5;P28331;P28331-2;Q9P1A0	B4DJ81;E5KRK5;P28331-3;P28331-4;P28331-5;P28331;P28331-2;Q9P1A0	7;7;7;7;7;7;7;4	7;7;7;7;7;7;7;4	7;7;7;7;7;7;7;4	NADH-ubiquinone oxidoreductase 75 kDa subunit, mitochondrial	NDUFS1	8	7	7	7	0	4	7	0	4	7	0	4	7	20.6	20.6	20.6	66.921	611	611;727;616;670;691;727;741;255	0	75.45	0	13.4	20.6	179360000	0	56143000	123220000	0	98469000	131120000	0	6	-	15	-	21
B7Z792;Q53HG2;O75306-2;O75306	B7Z792;Q53HG2;O75306-2;O75306	2;2;2;2	2;2;2;2	2;2;2;2	NADH dehydrogenase [ubiquinone] iron-sulfur protein 2, mitochondrial	NDUFS2	4	2	2	2	0	2	0	0	2	0	0	2	0	9.6	9.6	9.6	46.396	406	406;463;457;463	0.0007837	2.3979	0	9.6	0	143840000	0	143840000	0	0	160250000	0	0	3	-	0	-	3
H0Y9M8;O43181	H0Y9M8;O43181	1;1	1;1	1;1	NADH dehydrogenase [ubiquinone] iron-sulfur protein 4, mitochondrial	NDUFS4	2	1	1	1	0	0	1	0	0	1	0	0	1	12.9	12.9	12.9	13.498	116	116;175	0.00084459	3.096	0	0	12.9	53805000	0	0	53805000	0	0	72133000	0	0	-	2	-	2
A0A024R1D9;A0A024R1I0;A0A024R1F6;A0A024R1J9;A0A024R1J8;B7Z4B6;P35240-4;P35240-6;P35240-5;P35240-8;P35240-3;P35240;P35240-2;P35240-9;P35240-10;P35240-7	A0A024R1D9;A0A024R1I0;A0A024R1F6;A0A024R1J9;A0A024R1J8;B7Z4B6;P35240-4;P35240-6;P35240-5;P35240-8;P35240-3;P35240;P35240-2	3;3;3;3;3;3;3;3;3;3;3;3;3;1;1;1	3;3;3;3;3;3;3;3;3;3;3;3;3;1;1;1	3;3;3;3;3;3;3;3;3;3;3;3;3;1;1;1	Merlin	NF2	16	3	3	3	0	3	3	0	3	3	0	3	3	7.7	7.7	7.7	59.095	507	507;548;549;590;595;601;507;548;549;561;590;595;620;165;220;259	0.00079936	2.578	0	7.7	7.7	59139000	0	25686000	33453000	0	28434000	44400000	0	4	-	6	-	10
Q9Y221;J3QLW7;B3KM49;Q9Y221-2;J3QRD6;J3QRR4	Q9Y221;J3QLW7;B3KM49;Q9Y221-2;J3QRD6;J3QRR4	4;3;3;3;2;2	4;3;3;3;2;2	4;3;3;3;2;2	60S ribosome subunit biogenesis protein NIP7 homolog	NIP7	6	4	4	4	0	1	4	0	1	4	0	1	4	32.8	32.8	32.8	20.462	180	180;110;133;133;70;79	0.00092678	4.2097	0	11.1	32.8	211860000	0	16713000	195150000	0	44843000	228820000	0	1	-	8	-	9
Q53GL1;A0A024R4E1;Q9HAN9;B1AN62	Q53GL1;A0A024R4E1;Q9HAN9	6;6;6;2	6;6;6;2	6;6;6;2	Nicotinamide-nucleotide adenylyltransferase;Nicotinamide/nicotinic acid mononucleotide adenylyltransferase 1	NMNAT1	4	6	6	6	0	5	5	0	5	5	0	5	5	33	33	33	31.92	279	279;279;279;160	0	150.41	0	28.3	25.8	241580000	0	46458000	195120000	0	109960000	209420000	0	4	-	10	-	14
E9PCX7;Q2TB59;A0A024R0C3;Q13423;D6RCR6;D6RHU2;D6RAI5	E9PCX7;Q2TB59;A0A024R0C3;Q13423;D6RCR6;D6RHU2;D6RAI5	2;2;2;2;1;1;1	2;2;2;2;1;1;1	2;2;2;2;1;1;1	NAD(P) transhydrogenase, mitochondrial	NNT	7	2	2	2	0	2	1	0	2	1	0	2	1	3.7	3.7	3.7	99.728	955	955;1086;1086;1086;58;199;217	0.00087873	3.5262	0	3.7	1.2	32322000	0	17546000	14776000	0	18256000	17966000	0	1	-	3	-	4
B4DM91;F8WE42;Q6AI50;F5H101;A6H8Z4;A0A024R250;Q76FK4-2;Q76FK4-4;Q76FK4	B4DM91;F8WE42;Q6AI50;F5H101;A6H8Z4;A0A024R250;Q76FK4-2;Q76FK4-4;Q76FK4	4;4;4;4;4;4;4;4;4	4;4;4;4;4;4;4;4;4	4;4;4;4;4;4;4;4;4	Nucleolar protein 8	NOL8;DKFZp686P12242	9	4	4	4	0	1	4	0	1	4	0	1	4	5.6	5.6	5.6	104.21	933	933;969;1085;1085;1099;1173;1099;1129;1167	0	8.2615	0	1.2	5.6	46045000	0	0	46045000	0	0	64080000	0	1	-	6	-	7
A0A024RDJ3;Q9NY12-2;Q9NY12	A0A024RDJ3;Q9NY12-2;Q9NY12	2;2;2	2;2;2	2;2;2	H/ACA ribonucleoprotein complex subunit 1	NOLA1;GAR1	3	2	2	2	0	2	2	0	2	2	0	2	2	10.1	10.1	10.1	22.348	217	217;199;217	0	25.276	0	10.1	10.1	1169900000	0	257670000	912210000	0	413100000	1109800000	0	5	-	7	-	12
J3KN36;Q5JPE7-3;Q5JPE7-2;P69849;Q5JPE7;Q1LZN2;Q15155	J3KN36;Q5JPE7-3;Q5JPE7-2;P69849;Q5JPE7;Q1LZN2;Q15155	4;4;4;4;4;3;3	4;4;4;4;4;3;3	4;4;4;4;4;3;3	Nodal modulator 2;Nodal modulator 3;Nodal modulator 1	NOMO3;NOMO2;NOMO1	7	4	4	4	0	2	4	0	2	4	0	2	4	4.5	4.5	4.5	139.38	1267	1267;1100;1222;1222;1267;807;1222	0	25.222	0	2.8	4.5	81359000	0	0	81359000	0	0	107680000	0	2	-	8	-	10
Q9NPE3;H0YM60	Q9NPE3;H0YM60	2;1	2;1	2;1	H/ACA ribonucleoprotein complex subunit 3	NOP10	2	2	2	2	0	1	2	0	1	2	0	1	2	32.8	32.8	32.8	7.7059	64	64;36	0	37.039	0	20.3	32.8	134830000	0	0	134830000	0	0	182030000	0	3	-	6	-	9
O75607	O75607	3	3	3	Nucleoplasmin-3	NPM3	1	3	3	3	0	2	3	0	2	3	0	2	3	29.2	29.2	29.2	19.343	178	178	0	12.107	0	20.8	29.2	127590000	0	18494000	109090000	0	63777000	106510000	0	2	-	7	-	9
B7Z7I2;F5ATB8;E5KQF5;H6V745;F5ATB7;F1D8N4;B6ZGU6;E5KQF6;P04150-9;P04150-2;P04150-6;P04150-8;P04150-10;P04150;P04150-3	B7Z7I2;F5ATB8;E5KQF5;H6V745;F5ATB7;F1D8N4;B6ZGU6;E5KQF6;P04150-9;P04150-2;P04150-6;P04150-8;P04150-10;P04150;P04150-3	1;1;1;1;1;1;1;1;1;1;1;1;1;1;1	1;1;1;1;1;1;1;1;1;1;1;1;1;1;1	1;1;1;1;1;1;1;1;1;1;1;1;1;1;1	Glucocorticoid receptor	NR3C1	15	1	1	1	0	1	1	0	1	1	0	1	1	5.3	5.3	5.3	43.149	380	380;662;742;745;777;777;777;778;716;742;743;751;751;777;778	0	14.082	0	5.3	5.3	9993800	0	5168500	4825300	0	5377600	6595500	0	1	-	1	-	2
H7C4G8;Q9H857-4;Q9H857;Q9H857-3;Q9H857-2	H7C4G8;Q9H857-4;Q9H857;Q9H857-3;Q9H857-2	2;2;2;2;2	2;2;2;2;2	2;2;2;2;2	5-nucleotidase domain-containing protein 2	NT5DC2	5	2	2	2	0	0	2	0	0	2	0	0	2	9.7	9.7	9.7	30.001	258	258;390;520;532;557	0	7.7932	0	0	9.7	9303000	0	0	9303000	0	0	13402000	0	0	-	3	-	3
A1L3A7;Q7Z417	A1L3A7;Q7Z417	1;1	1;1	1;1	Nuclear fragile X mental retardation-interacting protein 2	NUFIP2	2	1	1	1	0	0	1	0	0	1	0	0	1	1.9	1.9	1.9	76.12	695	695;695	0.0035511	1.8732	0	0	1.9	6185800	0	0	6185800	0	0	8455200	0	0	-	1	-	1
Q92621;U3KPX2;Q6P486;B4DE72	Q92621;U3KPX2;Q6P486;B4DE72	2;1;1;1	2;1;1;1	2;1;1;1	Nuclear pore complex protein Nup205	NUP205	4	2	2	2	0	2	1	0	2	1	0	2	1	1.2	1.2	1.2	227.92	2012	2012;273;617;932	0.00082102	2.7701	0	1.2	0.7	5259700	0	2186700	3073000	0	3586100	3465300	0	2	-	2	-	4
F5H3F0;F5GYN4;Q659F9;F5H6Q1;F5GYJ8;J3KR44;B4DPD5;B3KUV5;Q96FW1;Q96FW1-2	F5H3F0;F5GYN4;Q659F9;F5H6Q1;F5GYJ8;J3KR44;B4DPD5;B3KUV5;Q96FW1;Q96FW1-2	1;1;1;1;1;1;1;1;1;1	1;1;1;1;1;1;1;1;1;1	1;1;1;1;1;1;1;1;1;1	Ubiquitin thioesterase OTUB1	OTUB1;DKFZp564E242	10	1	1	1	0	1	1	0	1	1	0	1	1	7.1	7.1	7.1	19.432	170	170;241;272;280;286;308;308;315;271;315	0.0045425	1.3639	0	7.1	7.1	7019400	0	2549600	4469800	0	4221000	4744100	0	1	-	2	-	3
Q05DA4;Q5HYD8;O15460-2;O15460	Q05DA4;Q5HYD8;O15460-2;O15460	2;2;2;2	2;2;2;2	2;2;2;2	Prolyl 4-hydroxylase subunit alpha-2	P4HA2;DKFZp686M0919	4	2	2	2	0	2	1	0	2	1	0	2	1	6.2	6.2	6.2	57.377	504	504;533;533;535	0.00079051	2.4718	0	6.2	2.4	59295000	0	49118000	10177000	0	30993000	34734000	0	3	-	2	-	5
I3L1U7;I3L0X9;I3L3T0;P57737-3;Q9Y3D7	I3L1U7;I3L0X9;I3L3T0;P57737-3;Q9Y3D7	1;1;1;1;1	1;1;1;1;1	1;1;1;1;1	Mitochondrial import inner membrane translocase subunit TIM16	PAM16	5	1	1	1	0	1	0	0	1	0	0	1	0	17.8	17.8	17.8	14.013	129	129;137;145;1048;125	0.0073394	1.1308	0	17.8	0	17051000	0	17051000	0	0	18362000	0	0	2	-	0	-	2
H0Y5B5;E7EVG2;Q86U86-6;Q86U86-5;Q86U86-4;Q86U86-7;Q86U86-3;Q86U86-9;Q86U86-2;Q86U86-8;Q86U86	H0Y5B5;E7EVG2;Q86U86-6;Q86U86-5;Q86U86-4;Q86U86-7;Q86U86-3;Q86U86-9;Q86U86-2;Q86U86-8;Q86U86	1;1;1;1;1;1;1;1;1;1;1	1;1;1;1;1;1;1;1;1;1;1	1;1;1;1;1;1;1;1;1;1;1	Protein polybromo-1	PBRM1	11	1	1	1	0	0	1	0	0	1	0	0	1	1.7	1.7	1.7	126.29	1085	1085;1460;856;1582;1582;1597;1602;1609;1634;1652;1689	0.0067901	1.1481	0	0	1.7	8725400	0	0	8725400	0	0	11473000	0	0	-	2	-	2
Q15366-2;F8VZX2;Q15366;B4DRD7;H3BRU6;F8VXH9;F8W0G4;F8W1G6;H3BND9;H3BSS4;J3QT27;P57721-2;P57721-3	Q15366-2;F8VZX2;Q15366;B4DRD7;H3BRU6;F8VXH9	13;12;12;11;11;7;6;5;3;3;3;3;3	1;1;1;1;1;0;0;0;0;0;0;0;0	0;0;0;0;0;0;0;0;0;0;0;0;0	Poly(rC)-binding protein 2	PCBP2	13	13	1	0	9	9	12	0	0	1	0	0	0	59.6	4.4	0	38.651	366	366;321;365;282;301;160;158;202;112;184;322;345;346	0.0039814	1.4736	41	44.5	55.7	32100000	0	0	32100000	0	0	44014000	0	0	-	1	-	1
Q5JPU3;A5YPB6;A5PHJ9;A0A024RBX9;P08559-3;P08559;P08559-2;P08559-4;Q9UNV7;Q99725;Q6LCA3;P78557;Q53GE3;P29803	Q5JPU3;A5YPB6;A5PHJ9;A0A024RBX9;P08559-3;P08559;P08559-2;P08559-4;Q9UNV7;Q99725;Q6LCA3;P78557;Q53GE3;P29803	2;2;2;2;2;2;2;2;1;1;1;1;1;1	2;2;2;2;2;2;2;2;1;1;1;1;1;1	2;2;2;2;2;2;2;2;1;1;1;1;1;1	Pyruvate dehydrogenase E1 component subunit alpha;Pyruvate dehydrogenase E1 component subunit alpha, somatic form, mitochondrial;Pyruvate dehydrogenase E1 component subunit alpha, testis-specific form, mitochondrial	PDHA1;PDHA1/LOC79064;PDHA2	14	2	2	2	1	1	1	1	1	1	1	1	1	24.8	24.8	24.8	12.588	109	109;261;302;390;359;390;397;428;36;59;59;59;390;388	0.0035842	1.9311	11.9	11.9	12.8	19463000	0	0	19463000	0	0	27825000	0	0	-	1	-	1
A8K548;C9JFV4;Q8IZL8;I3L3A8;B4DR36;E7EV54;B4DEX7;O15451;I3L4M7;I3L445;I3L4P1;I3L1P4	A8K548;C9JFV4;Q8IZL8;I3L3A8;B4DR36;E7EV54;B4DEX7;O15451	11;11;11;10;10;7;7;6;3;3;2;2	11;11;11;10;10;7;7;6;3;3;2;2	11;11;11;10;10;7;7;6;3;3;2;2	Proline-, glutamic acid- and leucine-rich protein 1	PELP1	12	11	11	11	0	6	10	0	6	10	0	6	10	19.8	19.8	19.8	119.64	1130	1130;1274;1130;1180;1180;906;906;1021;151;301;99;148	0	32.521	0	11.3	18.2	332990000	0	95006000	237990000	0	163390000	270040000	0	12	-	24	-	36
Q7KYX9;B4E162;Q96I60;A0A024R0Y5;P08237-2;P08237;P08237-3;Q7Z683	Q7KYX9;B4E162;Q96I60;A0A024R0Y5;P08237-2;P08237;P08237-3;Q7Z683	3;3;3;3;3;3;3;2	3;3;3;3;3;3;3;2	3;3;3;3;3;3;3;2	ATP-dependent 6-phosphofructokinase;ATP-dependent 6-phosphofructokinase, muscle type	PFKM;DKFZp779O048	8	3	3	3	0	2	3	0	2	3	0	2	3	8.2	8.2	8.2	51.064	465	465;607;747;780;749;780;851;110	0.0010363	6.2364	0	5.6	8.2	97397000	0	56549000	40848000	0	76966000	41046000	0	4	-	6	-	10
Q6IB11;O00264;O00264-2	Q6IB11;O00264;O00264-2	4;4;2	4;4;2	4;4;2	Membrane-associated progesterone receptor component 1	PGRMC1	3	4	4	4	0	4	3	0	4	3	0	4	3	34.9	34.9	34.9	21.671	195	195;195;143	0	142.05	0	34.9	33.3	1012700000	0	583390000	429340000	0	601620000	608720000	0	9	-	7	-	16
P42356;C9JLI1;B4DLU8;B4E041;B3KTM4;A8MTF1;B4DSG9;B4DQC6;B2RBS0;J3KN10;B4DYG5;Q4LE69;A4QPH2-2;A4QPH2-3;A4QPH2;P42356-2	P42356;C9JLI1;B4DLU8;B4E041;B3KTM4;A8MTF1;B4DSG9;B4DQC6;B2RBS0;J3KN10;B4DYG5;Q4LE69;A4QPH2-2;A4QPH2-3;A4QPH2;P42356-2	2;1;1;1;1;1;1;1;1;1;1;1;1;1;1;1	2;1;1;1;1;1;1;1;1;1;1;1;1;1;1;1	2;1;1;1;1;1;1;1;1;1;1;1;1;1;1;1	Phosphatidylinositol 4-kinase alpha;Putative phosphatidylinositol 4-kinase alpha-like protein P2	PI4KA;PIK4CA variant protein;PI4KAP2	16	2	2	2	0	2	0	0	2	0	0	2	0	1.7	1.7	1.7	231.32	2044	2044;87;211;316;356;435;498;566;854;2102;2102;2121;439;539;592;854	0.0073171	1.1207	0	1.7	0	3549000	0	3549000	0	0	4156500	0	0	1	-	0	-	1
M0QYA2;A0A024QZE9;Q9NWS0;M0QYF4;M0R3A4;M0QXD5;M0R2P8;M0R0J2;M0R028;M0R3A8;M0QZM3;Q9NWS0-3	M0QYA2;A0A024QZE9;Q9NWS0;M0QYF4;M0R3A4;M0QXD5;M0R2P8	4;4;4;3;3;3;2;1;1;1;1;1	4;4;4;3;3;3;2;1;1;1;1;1	4;4;4;3;3;3;2;1;1;1;1;1	PIH1 domain-containing protein 1	PIH1D1;FLJ20643	12	4	4	4	0	4	3	0	4	3	0	4	3	23.8	23.8	23.8	30.672	273	273;290;290;164;183;236;114;82;87;115;129;199	0	57.212	0	23.8	18.7	121360000	0	92635000	28722000	0	75962000	65584000	0	7	-	3	-	10
Q96BK5	Q96BK5	3	3	3	PIN2/TERF1-interacting telomerase inhibitor 1	PINX1	1	3	3	3	0	1	3	0	1	3	0	1	3	13.4	13.4	13.4	37.034	328	328	0.0072948	1.1092	0	5.8	13.4	9989900	0	0	9989900	0	0	15467000	0	1	-	3	-	4
B2RDV4;Q8NBT0-3;Q8NBT0	B2RDV4;Q8NBT0-3;Q8NBT0	1;1;1	1;1;1	1;1;1	POC1 centriolar protein homolog A	POC1A	3	1	1	1	0	1	0	0	1	0	0	1	0	7.1	7.1	7.1	40.386	364	364;369;407	0.01	0.99364	0	7.1	0	18672000	0	18672000	0	0	21394000	0	0	2	-	0	-	2
Q569I8;Q05BV7;B7ZAQ5;B4DYZ7;A0A024R5M8;Q15054-3;Q15054-2;Q15054;E9PM91;E9PNC0;E9PRK3	Q569I8;Q05BV7;B7ZAQ5;B4DYZ7;A0A024R5M8;Q15054-3;Q15054-2;Q15054;E9PM91;E9PNC0;E9PRK3	2;2;2;2;2;2;2;2;1;1;1	2;2;2;2;2;2;2;2;1;1;1	2;2;2;2;2;2;2;2;1;1;1	DNA polymerase delta subunit 3	POLD3	11	2	2	2	1	0	1	1	0	1	1	0	1	10.1	10.1	10.1	29.422	267	267;384;466;466;466;360;427;466;111;138;169	0.0033921	1.6174	5.6	0	4.5	11765000	0	0	11765000	0	0	14305000	0	0	-	1	-	1
E9PB93;A0A024RAJ4;O15514;Q587J0;Q53T47;E9PHV4	E9PB93;A0A024RAJ4;O15514;Q587J0	3;3;3;2;1;1	3;3;3;2;1;1	3;3;3;2;1;1	DNA-directed RNA polymerase II subunit RPB4	POLR2D	6	3	3	3	0	1	3	0	1	3	0	1	3	58.7	58.7	58.7	12.267	104	104;142;142;57;84;110	0	20.453	0	17.3	58.7	87659000	0	11092000	76567000	0	25739000	88607000	0	1	-	6	-	7
P62487;E9PIU7;H0YEE4;E9PKH3	P62487	3;1;1;1	3;1;1;1	3;1;1;1	DNA-directed RNA polymerase II subunit RPB7	POLR2G	4	3	3	3	0	0	3	0	0	3	0	0	3	23.8	23.8	23.8	19.294	172	172;41;60;64	0	8.5824	0	0	23.8	182250000	0	0	182250000	0	0	248160000	0	0	-	7	-	7
C9JLU1;P52434-3;P52434;P52434-4	C9JLU1;P52434-3;P52434;P52434-4	2;2;2;2	2;2;2;2	2;2;2;2	DNA-directed RNA polymerases I, II, and III subunit RPABC3	POLR2H	4	2	2	2	0	0	2	0	0	2	0	0	2	10.8	10.8	10.8	16.925	148	148;114;150;175	0.00096339	4.7639	0	0	10.8	54748000	0	0	54748000	0	0	79007000	0	0	-	4	-	4
P36954;K7EKS1;K7EK49	P36954;K7EKS1	4;3;1	4;3;1	4;3;1	DNA-directed RNA polymerase II subunit RPB9	POLR2I	3	4	4	4	0	0	4	0	0	4	0	0	4	36	36	36	14.523	125	125;88;46	0	20.011	0	0	36	24904000	0	0	24904000	0	0	32986000	0	0	-	9	-	9
Q9H1A6;E2QRJ6;Q59FR2;P52435;D6RAG0;E7EP90;F8WF84;Q8TDE6;A6NFM0;E7EWC6;H0Y980;Q9H1A7;Q9GZM3	Q9H1A6;E2QRJ6;Q59FR2;P52435;D6RAG0;E7EP90;F8WF84;Q8TDE6;A6NFM0;E7EWC6;H0Y980;Q9H1A7;Q9GZM3	2;2;2;2;1;1;1;1;1;1;1;1;1	2;2;2;2;1;1;1;1;1;1;1;1;1	2;2;2;2;1;1;1;1;1;1;1;1;1	DNA-directed RNA polymerase II subunit RPB11-a;DNA-directed RNA polymerase II subunit RPB11-b2;DNA-directed RNA polymerase II subunit RPB11-b1	POLR2J1;POLR2J3;POLR2J;POLR2J2	13	2	2	2	0	0	2	0	0	2	0	0	2	16.5	16.5	16.5	14.131	127	127;158;180;117;73;76;128;158;158;274;304;115;115	0.0007874	2.4424	0	0	16.5	40881000	0	0	40881000	0	0	49706000	0	0	-	4	-	4
P62875	P62875	1	1	1	DNA-directed RNA polymerases I, II, and III subunit RPABC5	POLR2L	1	1	1	1	0	1	1	0	1	1	0	1	1	13.4	13.4	13.4	7.645	67	67	0.0045603	1.3904	0	13.4	13.4	177100000	0	73341000	103760000	0	73189000	139630000	0	3	-	2	-	5
E9PKY5;B3KSZ1;E9PEQ6;A8KAM9;Q9UNP9-2;Q9UNP9;Q9UNP9-3;E9PIB0;B4E3F2	E9PKY5;B3KSZ1;E9PEQ6;A8KAM9;Q9UNP9-2;Q9UNP9;Q9UNP9-3;E9PIB0;B4E3F2	2;2;2;2;2;2;2;1;1	2;2;2;2;2;2;2;1;1	2;2;2;2;2;2;2;1;1	Peptidyl-prolyl cis-trans isomerase;Peptidyl-prolyl cis-trans isomerase E	PPIE	9	2	2	2	1	2	2	1	2	2	1	2	2	24.9	24.9	24.9	23.833	213	213;217;250;301;296;301;314;71;222	0.00098039	5.008	12.7	24.9	24.9	25951000	0	20850000	5101700	0	15968000	14999000	0	3	-	1	-	4
P62136;P62136-2;E9PMD7;P62136-3;C0STL0	P62136;P62136-2;E9PMD7;P62136-3	14;13;10;10;1	3;2;2;2;1	3;2;2;2;1	Serine/threonine-protein phosphatase PP1-alpha catalytic subunit;Serine/threonine-protein phosphatase	PPP1CA	5	14	3	3	8	11	13	0	1	2	0	1	2	58.5	11.5	11.5	37.512	330	330;341;253;286;36	0.0036311	1.9875	41.8	47	55.8	112980000	0	0	112980000	0	0	158790000	0	1	-	3	-	4
B4DLS8;B2R791;O43395;B4DM28;Q53GV6;O43395-3	B4DLS8;B2R791;O43395;B4DM28;Q53GV6;O43395-3	3;3;3;2;2;2	3;3;3;2;2;2	3;3;3;2;2;2	U4/U6 small nuclear ribonucleoprotein Prp3	PRPF3	6	3	3	3	0	0	3	0	0	3	0	0	3	9.1	9.1	9.1	75.848	669	669;683;683;634;683;281	0	13.529	0	0	9.1	19430000	0	0	19430000	0	0	30082000	0	0	-	4	-	4
Q05DH1;O14818;B0YJ74;O14818-2;Q8TAA3-2;Q8TAA3-5;Q8TAA3;H0Y586;F5GY34;H0UI83;Q4G1B8;O14818-4	Q05DH1;O14818;B0YJ74;O14818-2;Q8TAA3-2;Q8TAA3-5;Q8TAA3;H0Y586	4;4;3;3;3;3;3;2;1;1;1;1	4;4;3;3;3;3;3;2;1;1;1;1	4;4;3;3;3;3;3;2;1;1;1;1	Proteasome subunit alpha type;Proteasome subunit alpha type-7;Proteasome subunit alpha type-7-like	PSMA7;PSMA8	12	4	4	4	0	3	2	0	3	2	0	3	2	26.1	26.1	26.1	26.713	238	238;248;212;178;212;250;256;187;63;166;210;149	0	9.1005	0	16.8	13.9	19040000	0	12346000	6693100	0	0	10363000	0	4	-	3	-	7
E9PL38;J3KNQ3;Q53GN6;B2RBM7;Q9UNM6;Q9UNM6-2;E9PPD2;F8W8J6;E9PQG3;Q9UNM7;H0YD73;B4DJ66;A0A024R201;Q9Y6E3	E9PL38;J3KNQ3;Q53GN6;B2RBM7;Q9UNM6;Q9UNM6-2;E9PPD2;F8W8J6;E9PQG3;Q9UNM7;H0YD73;B4DJ66;A0A024R201;Q9Y6E3	2;2;2;2;2;2;1;1;1;1;1;1;1;1	2;2;2;2;2;2;1;1;1;1;1;1;1;1	2;2;2;2;2;2;1;1;1;1;1;1;1;1	26S proteasome non-ATPase regulatory subunit 13	PSMD13	14	2	2	2	1	0	1	1	0	1	1	0	1	15.2	15.2	15.2	29.755	263	263;349;376;376;376;378;70;72;113;160;221;311;376;377	0.003453	1.6988	11.4	0	3.8	7391200	0	0	7391200	0	0	11444000	0	0	-	1	-	1
Q4ZG77;O00487;C9JW37	Q4ZG77;O00487;C9JW37	2;2;1	2;2;1	2;2;1	26S proteasome non-ATPase regulatory subunit 14	PSMD14	3	2	2	2	0	0	2	0	0	2	0	0	2	30.5	30.5	30.5	16.532	154	154;310;84	0	16.541	0	0	30.5	37599000	0	0	37599000	0	0	53199000	0	0	-	2	-	2
E9PS47;E9PLE4;A0A024RC97;Q9BVG9	E9PS47;E9PLE4;A0A024RC97;Q9BVG9	1;1;1;1	1;1;1;1	1;1;1;1	Phosphatidylserine synthase 2	PTDSS2	4	1	1	1	0	1	1	0	1	1	0	1	1	36.7	36.7	36.7	6.3166	60	60;81;487;487	0.00076336	2.2678	0	36.7	36.7	8882600	0	2204300	6678400	0	3811000	8412300	0	3	-	3	-	6
B4DSN5;A8K3M3;P18031	B4DSN5;A8K3M3;P18031	1;1;1	1;1;1	1;1;1	Tyrosine-protein phosphatase non-receptor type;Tyrosine-protein phosphatase non-receptor type 1	PTPN1	3	1	1	1	0	1	1	0	1	1	0	1	1	5.8	5.8	5.8	41.26	362	362;435;435	0.00085543	3.19	0	5.8	5.8	24121000	0	0	24121000	0	0	30992000	0	1	-	2	-	3
B4DNZ0;A8K6H6;Q15678;Q6PJC3	B4DNZ0;A8K6H6;Q15678;Q6PJC3	2;2;2;1	2;2;2;1	2;2;2;1	Protein-tyrosine-phosphatase;Tyrosine-protein phosphatase non-receptor type 14	PTPN14	4	2	2	2	0	2	0	0	2	0	0	2	0	5.6	5.6	5.6	90.614	802	802;1187;1187;498	0.00084388	3.0783	0	5.6	0	12807000	0	12807000	0	0	13325000	0	0	1	-	0	-	1
C9JB90;C9JU14;J3KR73;B7Z5Z9;H7BYW1;H0YGL6;Q6FGX3;Q6AZ91;Q53ET8;A0A024R5J5;A0A024R5H8;P20340-4;Q9NRW1-2;Q9NRW1;P20340-2;P20340;Q14964	C9JB90;C9JU14;J3KR73;B7Z5Z9;H7BYW1;H0YGL6;Q6FGX3;Q6AZ91;Q53ET8;A0A024R5J5;A0A024R5H8;P20340-4;Q9NRW1-2;Q9NRW1;P20340-2;P20340;Q14964	1;1;1;1;1;1;1;1;1;1;1;1;1;1;1;1;1	1;1;1;1;1;1;1;1;1;1;1;1;1;1;1;1;1	1;1;1;1;1;1;1;1;1;1;1;1;1;1;1;1;1	Ras-related protein Rab-6A;Ras-related protein Rab-6B;Ras-related protein Rab-39A	RAB6B;RAB6A;RAB39A	17	1	1	1	0	1	1	0	1	1	0	1	1	22.4	22.4	22.4	5.8575	49	49;83;124;144;174;201;208;208;208;208;208;175;195;208;208;208;217	0.0035663	1.9011	0	22.4	22.4	94552000	0	30547000	64005000	0	56012000	62280000	0	1	-	4	-	5
Q7KZJ0;J3QR58;H7C2Q5;B4E0G0;J3QKK3;O43502-2;O43502	Q7KZJ0;J3QR58;H7C2Q5;B4E0G0;J3QKK3;O43502-2;O43502	1;1;1;1;1;1;1	1;1;1;1;1;1;1	1;1;1;1;1;1;1	DNA repair protein RAD51 homolog 3	RAD51C	7	1	1	1	0	1	1	0	1	1	0	1	1	9	9	9	14.697	134	134;135;213;337;346;135;376	0.0033625	1.5488	0	9	9	11646000	0	3868000	7778300	0	6494900	8464300	0	2	-	4	-	6
O43251-6;O43251-8;S4R3K7;B0QYV1;O43251-3;O43251-5;O43251-10;O43251-2;O43251	O43251-6;O43251-8;S4R3K7;B0QYV1;O43251-3;O43251-5;O43251-10;O43251-2;O43251	2;2;1;1;1;1;1;1;1	2;2;1;1;1;1;1;1;1	2;2;1;1;1;1;1;1;1	RNA binding protein fox-1 homolog 2;RNA binding protein fox-1 homolog	RBFOX2	9	2	2	2	0	1	2	0	1	2	0	1	2	10.9	10.9	10.9	47.215	450	450;451;230;357;358;376;380;381;390	0.0008058	2.6232	0	5.1	10.9	73109000	0	43833000	29276000	0	48551000	40293000	0	3	-	3	-	6
A0A024R753;Q9NW13-2;Q9NW13;C9JAA9;B4DJ90;C9JE21;H7C5G8	A0A024R753;Q9NW13-2;Q9NW13	9;9;9;3;3;2;1	9;9;9;3;3;2;1	9;9;9;3;3;2;1	RNA-binding protein 28	RBM28	7	9	9	9	0	3	8	0	3	8	0	3	8	14.6	14.6	14.6	85.737	759	759;618;759;283;387;204;186	0	32.09	0	5.3	13	198150000	0	15771000	182380000	0	25197000	234750000	0	2	-	16	-	18
Q9Y2P8	Q9Y2P8	1	1	1	RNA 3-terminal phosphate cyclase-like protein	RCL1	1	1	1	1	0	0	1	0	0	1	0	0	1	4	4	4	40.842	373	373	0.0039578	1.4508	0	0	4	7780500	0	0	7780500	0	0	10635000	0	0	-	1	-	1
A5YM55;A0A024R8M9;B7Z8Y7;Q6P4G0;O94762;Q8WYH5;Q9BW80;J3QLU0;J3KS37;Q9BSD6;A0A024R8S8;B3KQK2;J3KTQ2;O94762-2;O94762-3;J3KSV9;J3KRM6;Q6FIC9;J3KSL7	A5YM55;A0A024R8M9;B7Z8Y7;Q6P4G0;O94762;Q8WYH5;Q9BW80	12;12;12;12;12;8;8;4;4;4;4;4;4;4;4;3;1;1;1	12;12;12;12;12;8;8;4;4;4;4;4;4;4;4;3;1;1;1	12;12;12;12;12;8;8;4;4;4;4;4;4;4;4;3;1;1;1	ATP-dependent DNA helicase Q5	RECQL5;PP1045	19	12	12	12	0	4	12	0	4	12	0	4	12	19.3	19.3	19.3	108.83	991	991;991;1018;964;991;586;632;190;236;285;410;435;480;410;435;206;118;187;198	0	25.896	0	6	19.3	519650000	0	69025000	450620000	0	172340000	529850000	0	5	-	20	-	25
Q6R327;Q6R327-3;Q8N6M7;Q6R327-4;D6R9S6	Q6R327;Q6R327-3	36;36;7;7;6	36;36;7;7;6	36;36;7;7;6	Rapamycin-insensitive companion of mTOR	RICTOR	5	36	36	36	0	35	25	0	35	25	0	35	25	29.1	29.1	29.1	192.22	1708	1708;1732;265;257;224	0	323.31	0	28.6	19.5	4162600000	0	3072700000	1089800000	0	2893400000	1972500000	0	88	-	57	-	145
Q9BVS4-2;Q9BVS4;Q9NVB0	Q9BVS4-2;Q9BVS4;Q9NVB0	2;2;1	2;2;1	2;2;1	Serine/threonine-protein kinase RIO2	RIOK2	3	2	2	2	0	2	1	0	2	1	0	2	1	6.1	6.1	6.1	54.508	474	474;552;244	0.00085397	3.1857	0	6.1	3.6	17159000	0	8873300	8285900	0	9232300	10075000	0	2	-	1	-	3
Q8IXW5-2;Q8IXW5	Q8IXW5-2;Q8IXW5	1;1	1;1	1;1	Putative RNA polymerase II subunit B1 CTD phosphatase RPAP2	RPAP2	2	1	1	1	0	1	1	0	1	1	0	1	1	2.7	2.7	2.7	66.473	584	584;612	0.0033761	1.5649	0	2.7	2.7	20820000	0	7311300	13509000	0	11936000	16476000	0	1	-	2	-	3
Q9H6T3-3;Q9H6T3-2;Q9H6T3	Q9H6T3-3;Q9H6T3-2;Q9H6T3	3;3;3	3;3;3	3;3;3	RNA polymerase II-associated protein 3	RPAP3	3	3	3	3	0	2	2	0	2	2	0	2	2	8.3	8.3	8.3	57.107	506	506;631;665	0.0010504	6.5649	0	5.5	6.1	175980000	0	98665000	77314000	0	111040000	104730000	0	4	-	4	-	8
A0A024R326;Q6IPI1;P47914	A0A024R326;Q6IPI1;P47914	2;2;2	2;2;2	2;2;2	60S ribosomal protein L29	RPL29	3	2	2	2	1	2	1	1	2	1	1	2	1	14.6	14.6	14.6	17.553	157	157;161;159	0	16.952	9.6	14.6	9.6	6772700	0	6772700	0	0	7555200	0	0	1	-	0	-	1
B2R4V2;H7BZ11;H0Y5B4;J3KQN4;Q969Q0;P83881	B2R4V2;H7BZ11;H0Y5B4;J3KQN4;Q969Q0;P83881	2;2;2;2;2;2	2;2;2;2;2;2	2;2;2;2;2;2	60S ribosomal protein L36a-like;60S ribosomal protein L36a	RPL36A-HNRNPH2;RPL36A;RPL36AL	6	2	2	2	1	1	2	1	1	2	1	1	2	13.2	13.2	13.2	12.527	106	106;129;131;142;106;106	0.0036711	2.0549	8.5	8.5	13.2	27206000	0	0	27206000	0	0	33080000	0	0	-	1	-	1
Q8N122;Q8N122-3;B7Z3S8;Q8N122-2;Q6DKI0;B4DJ80;I3L436;I3L2I3	Q8N122;Q8N122-3	46;40;21;9;5;5;4;1	46;40;21;9;5;5;4;1	46;40;21;9;5;5;4;1	Regulatory-associated protein of mTOR	RPTOR	8	46	46	46	0	42	38	0	42	38	0	42	38	55.7	55.7	55.7	149.04	1335	1335;1177;883;379;130;329;235;95	0	323.31	0	52	45.7	17455000000	0	10940000000	6515000000	0	11777000000	8997600000	0	104	-	88	-	192
F8W7S5;A1A5C5;A1A5C4;A7BI36;Q9P2E9-3;Q9P2E9-2;Q9P2E9;B3KSG1	F8W7S5;A1A5C5;A1A5C4;A7BI36;Q9P2E9-3;Q9P2E9-2;Q9P2E9;B3KSG1	3;3;3;3;3;3;3;2	3;3;3;3;3;3;3;2	3;3;3;3;3;3;3;2	Ribosome-binding protein 1	RRBP1	8	3	3	3	0	0	3	0	0	3	0	0	3	8.1	8.1	8.1	84.325	751	751;751;934;1540;977;1407;1410;346	0	8.0879	0	0	8.1	6059300	0	0	6059300	0	0	8409800	0	0	-	6	-	6
B7Z876;B7Z3A4;Q9UPN6;Q9UPN6-2	B7Z876;B7Z3A4;Q9UPN6;Q9UPN6-2	4;4;4;4	1;1;1;1	1;1;1;1	Protein SCAF8	SCAF8	4	4	1	1	3	4	4	0	1	1	0	1	1	3	1.1	1.1	145.16	1316	1316;1349;1271;1337	0	31.689	2	3	3	25816000	0	11998000	13818000	0	16997000	15318000	0	4	-	3	-	7
D6RFM5;A0A024QZ30;P31040-3;P31040;Q0QF12;B4DYN5;P31040-2;B3KT34;B4DNB2;H0Y8X1;B3KYA5	D6RFM5;A0A024QZ30;P31040-3;P31040;Q0QF12;B4DYN5;P31040-2;B3KT34	4;4;4;4;3;3;3;2;1;1;1	4;4;4;4;3;3;3;2;1;1;1	4;4;4;4;3;3;3;2;1;1;1	Succinate dehydrogenase [ubiquinone] flavoprotein subunit, mitochondrial	SDHA	11	4	4	4	0	3	2	0	3	2	0	3	2	10.6	10.6	10.6	63.566	583	583;664;519;664;550;668;616;439;125;126;258	0.0010277	6.0191	0	6.7	6.3	54545000	0	40390000	14155000	0	28977000	32967000	0	2	-	2	-	4
P21912	P21912	2	2	2	Succinate dehydrogenase [ubiquinone] iron-sulfur subunit, mitochondrial	SDHB	1	2	2	2	1	2	1	1	2	1	1	2	1	6.8	6.8	6.8	31.629	280	280	0.0069444	1.2268	3.6	6.8	3.6	16357000	0	16357000	0	0	17019000	0	0	1	-	0	-	1
Q8WUS8	Q8WUS8	1	1	1	Short-chain dehydrogenase/reductase family 42E member 1	SDR42E1	1	1	1	1	1	0	1	1	0	1	1	0	1	2.8	2.8	2.8	44.283	393	393	0.003499	1.7754	2.8	0	2.8	29728000	28264000	0	1464300	28712000	0	0	0	0	-	0	-	0
P60468;S4R3B5;Q53FA5	P60468;S4R3B5;Q53FA5	2;1;1	2;1;1	2;1;1	Protein transport protein Sec61 subunit beta	SEC61B	3	2	2	2	0	1	2	0	1	2	0	1	2	21.9	21.9	21.9	9.9743	96	96;42;96	0.0095637	1.0477	0	10.4	21.9	171120000	0	92478000	78639000	0	83894000	114590000	0	2	-	2	-	4
B3KQF0;Q9UGP8;B3KNE7;B3KWU4;A6PVC9	B3KQF0;Q9UGP8;B3KNE7	7;7;6;3;2	7;7;6;3;2	7;7;6;3;2	Translocation protein SEC63 homolog	SEC63	5	7	7	7	0	1	7	0	1	7	0	1	7	11.4	11.4	11.4	87.998	760	760;760;418;377;161	0.00096618	4.8101	0	2.2	11.4	96662000	0	22833000	73828000	0	35542000	90738000	0	2	-	8	-	10
J3KNH7;Q9H4L4	J3KNH7;Q9H4L4	3;3	3;3	3;3	Sentrin-specific protease 3	SENP3	2	3	3	3	0	3	3	0	3	3	0	3	3	8.6	8.6	8.6	64.881	573	573;574	0.00088028	3.5755	0	8.6	8.6	73672000	0	27995000	45676000	0	34394000	61653000	0	4	-	7	-	11
Q6LAP8;D9HTE9;P53007;B4DP62	Q6LAP8;D9HTE9;P53007;B4DP62	3;3;3;2	3;3;3;2	3;3;3;2	Tricarboxylate transport protein, mitochondrial	SLC25A1	4	3	3	3	0	1	3	0	1	3	0	1	3	11	11	11	34.787	318	318;318;311;208	0.00079428	2.5019	0	3.8	11	51449000	0	0	51449000	0	0	69412000	0	1	-	6	-	7
Q75KX8;Q53GR7;Q9UJS0;Q9UJS0-2;R4GN64;B7Z2E2	Q75KX8;Q53GR7;Q9UJS0;Q9UJS0-2;R4GN64;B7Z2E2	2;2;2;2;1;1	2;2;2;2;1;1	2;2;2;2;1;1	Calcium-binding mitochondrial carrier protein Aralar2	SLC25A13	6	2	2	2	0	1	2	0	1	2	0	1	2	7.6	7.6	7.6	32.782	288	288;675;675;676;73;567	0.0034965	1.7687	0	4.5	7.6	24567000	0	8150900	16416000	0	12526000	20376000	0	1	-	4	-	5
E9PS95;A0A024RCA6;E9PJH7;Q9H936	E9PS95;A0A024RCA6;E9PJH7;Q9H936	1;1;1;1	1;1;1;1	1;1;1;1	Mitochondrial glutamate carrier 1	SLC25A22	4	1	1	1	0	1	1	0	1	1	0	1	1	16.8	16.8	16.8	20.846	196	196;249;259;323	0	22.317	0	16.8	16.8	57184000	0	29849000	27335000	0	32731000	37825000	0	4	-	5	-	9
Q9BTA1;B3KQE8;B3KNH1;A0A024R8D2;Q6P1M0-2;Q6P1M0	Q9BTA1;B3KQE8;B3KNH1;A0A024R8D2;Q6P1M0-2;Q6P1M0	1;1;1;1;1;1	1;1;1;1;1;1	1;1;1;1;1;1	Long-chain fatty acid transport protein 4	SLC27A4	6	1	1	1	0	1	1	0	1	1	0	1	1	6.6	6.6	6.6	28.826	258	258;378;511;643;237;643	0.0035971	1.9403	0	6.6	6.6	10283000	0	4363400	5919800	0	5110400	7197900	0	2	-	2	-	4
F5GZI0;B4E2Z3;F5GZS6;J3KPF3;P08195-2;P08195-3;P08195;P08195-4	F5GZI0;B4E2Z3;F5GZS6;J3KPF3;P08195-2;P08195-3;P08195;P08195-4	1;1;1;1;1;1;1;1	1;1;1;1;1;1;1;1	1;1;1;1;1;1;1;1	4F2 cell-surface antigen heavy chain	SLC3A2	8	1	1	1	0	1	1	0	1	1	0	1	1	8	8	8	18.95	175	175;511;599;631;529;568;630;661	0.0034892	1.743	0	8	8	20153000	0	8406400	11747000	0	13672000	12790000	0	2	-	4	-	6
Q9H2G2-2;Q9H2G2;B4DZC9	Q9H2G2-2;Q9H2G2	4;4;1	3;3;1	3;3;1	STE20-like serine/threonine-protein kinase	SLK	3	4	3	3	0	2	4	0	2	3	0	2	3	4.1	3.2	3.2	138.99	1204	1204;1235;1048	0	117.48	0	2.2	4.1	21648000	0	0	21648000	0	0	31723000	0	2	-	6	-	8
Q9BVQ7-3;Q9BVQ7-2;Q9BVQ7	Q9BVQ7-3;Q9BVQ7-2;Q9BVQ7	1;1;1	1;1;1	1;1;1	Spermatogenesis-associated protein 5-like protein 1	SPATA5L1	3	1	1	1	0	1	1	0	1	1	0	1	1	3.6	3.6	3.6	41.138	392	392;620;753	0.00076161	2.2645	0	3.6	3.6	17013000	0	12873000	4140400	0	11669000	7130800	0	2	-	1	-	3
A0A024R277;O15269;Q6NUL7;B4DR90;Q59EQ4;O15269-2	A0A024R277;O15269;Q6NUL7;B4DR90;Q59EQ4;O15269-2	5;5;4;3;3;3	5;5;4;3;3;3	5;5;4;3;3;3	Serine palmitoyltransferase 1	SPTLC1	6	5	5	5	0	4	5	0	4	5	0	4	5	17.1	17.1	17.1	52.743	473	473;473;513;181;262;143	0	9.2071	0	14.6	17.1	546420000	0	340290000	206130000	0	332990000	299170000	0	13	-	8	-	21
P09132	P09132	1	1	1	Signal recognition particle 19 kDa protein	SRP19	1	1	1	1	0	0	1	0	0	1	0	0	1	10.4	10.4	10.4	16.156	144	144	0.0068238	1.1637	0	0	10.4	1679500	0	0	1679500	0	0	2042100	0	0	-	4	-	4
P61011;G3V4F7;B4DDS7;P61011-2;G3V346;G3V3L9;G3V480	P61011;G3V4F7;B4DDS7;P61011-2	3;2;2;2;1;1;1	3;2;2;2;1;1;1	3;2;2;2;1;1;1	Signal recognition particle 54 kDa protein	SRP54	7	3	3	3	0	1	3	0	1	3	0	1	3	8.3	8.3	8.3	55.704	504	504;440;466;455;43;55;74	0.00096805	4.823	0	2.6	8.3	63247000	0	27089000	36158000	0	35849000	41355000	0	4	-	6	-	10
Q6IAX9;P08240-2;P08240;A0A024R3M0	Q6IAX9;P08240-2;P08240;A0A024R3M0	5;5;5;4	5;5;5;4	5;5;5;4	Signal recognition particle receptor subunit alpha	SRPR	4	5	5	5	0	1	5	0	1	5	0	1	5	10.5	10.5	10.5	69.893	638	638;610;638;414	0	10.5	0	2.2	10.5	190130000	0	46343000	143790000	0	114240000	139930000	0	2	-	12	-	14
Q549N5;Q9Y5M8;H7C4H2;C9J5Z8	Q549N5;Q9Y5M8;H7C4H2	9;9;6;1	9;9;6;1	9;9;6;1	Signal recognition particle receptor subunit beta	SRPRB	4	9	9	9	0	6	8	0	6	8	0	6	8	45.4	45.4	45.4	29.702	271	271;271;160;92	0	141.54	0	33.2	39.1	588550000	0	168380000	420170000	0	315670000	423690000	0	11	-	19	-	30
H0YIB4;S4R3G0;B4DFT9;A8K3M9;Q13242	H0YIB4;S4R3G0;B4DFT9;A8K3M9;Q13242	1;1;1;1;1	1;1;1;1;1	1;1;1;1;1	Serine/arginine-rich splicing factor 9	SRSF9	5	1	1	1	0	1	1	0	1	1	0	1	1	7.3	7.3	7.3	12.614	109	109;119;125;221;221	0.0057692	1.2947	0	7.3	7.3	2795800	0	0	2795800	0	0	3399400	0	1	-	3	-	4
Q6ZVD7-2;Q6ZVD7	Q6ZVD7-2;Q6ZVD7	1;1	1;1	1;1	Storkhead-box protein 1	STOX1	2	1	1	1	0	1	0	0	1	0	0	1	0	11.9	11.9	11.9	25.42	227	227;989	0.0036364	1.9992	0	11.9	0	20421000	0	20421000	0	0	21247000	0	0	0	-	0	-	0
D6RC71;D6RD65;H0YAL4;D6RF48;Q9P2W9	D6RC71;D6RD65;H0YAL4;D6RF48;Q9P2W9	2;2;2;2;2	2;2;2;2;2	2;2;2;2;2	Syntaxin-18	STX18	5	2	2	2	0	1	2	0	1	2	0	1	2	14.2	14.2	14.2	19.691	169	169;173;175;308;335	0.0051447	1.3177	0	5.9	14.2	10887000	0	10887000	0	0	12100000	0	0	2	-	3	-	5
H0Y852;Q9Y436;Q3ZCW5;A0A024R325;Q96I99	H0Y852;Q9Y436;Q3ZCW5;A0A024R325;Q96I99	2;2;2;2;2	2;2;2;2;2	2;2;2;2;2	Succinyl-CoA ligase subunit beta;Succinyl-CoA ligase [GDP-forming] subunit beta, mitochondrial	SUCLG2;DKFZp586M2023	5	2	2	2	0	1	2	0	1	2	0	1	2	16.3	16.3	16.3	20.138	190	190;192;362;432;432	0.00079808	2.5621	0	10.5	16.3	15332000	0	5941000	9391500	0	7771900	11769000	0	1	-	2	-	3
A8K7S0;Q8IWZ8;B4DVK3;B4DGJ0;B3KS44;Q0VDC7;V9GZ08;A0A024R7N3;A5PLN4;Q8IWZ8-2	A8K7S0;Q8IWZ8;B4DVK3;B4DGJ0;B3KS44;Q0VDC7;V9GZ08;A0A024R7N3;A5PLN4;Q8IWZ8-2	2;2;1;1;1;1;1;1;1;1	2;2;1;1;1;1;1;1;1;1	2;2;1;1;1;1;1;1;1;1	SURP and G-patch domain-containing protein 1	SUGP1;SF4	10	2	2	2	1	0	1	1	0	1	1	0	1	5.7	5.7	5.7	72.442	645	645;645;185;191;195;212;242;435;645;222	0.0036049	1.9491	1.9	0	3.9	2563500	0	0	2563500	0	0	3968900	0	0	-	2	-	2
Q8IWU5-2;Q8IWU5;Q6DKK3;H0Y872;Q5BKT1	Q8IWU5-2;Q8IWU5;Q6DKK3;H0Y872;Q5BKT1	2;2;1;1;1	2;2;1;1;1	2;2;1;1;1	Extracellular sulfatase Sulf-2	SULF2	5	2	2	2	1	1	2	1	1	2	1	1	2	3.8	3.8	3.8	100.16	867	867;870;206;207;284	0.00082781	2.8852	2.3	1.5	3.8	6157800	0	6157800	0	0	6407000	0	0	1	-	2	-	3
B4DMB4;B4DE96;B4DIH9;B2R6P4;A0A024R061;A0A024R074;P51809-3;P51809;P51809-2	B4DMB4;B4DE96;B4DIH9;B2R6P4;A0A024R061;A0A024R074;P51809-3;P51809;P51809-2	1;1;1;1;1;1;1;1;1	1;1;1;1;1;1;1;1;1	1;1;1;1;1;1;1;1;1	Vesicle-associated membrane protein 7	SYBL1;VAMP7	9	1	1	1	0	0	1	0	0	1	0	0	1	10.1	10.1	10.1	13.339	119	119;153;181;220;220;260;179;220;260	0.00078064	2.3859	0	0	10.1	7242900	0	0	7242900	0	0	10510000	0	0	-	2	-	2
B7Z213;Q05CK9;B7Z645;Q59GL1;B2R8Z8;O60506-5;O60506-4;O60506-3;O60506-2;O60506	B7Z213;Q05CK9;B7Z645;Q59GL1;B2R8Z8;O60506-5;O60506-4;O60506-3;O60506-2;O60506	1;1;1;1;1;1;1;1;1;1	1;1;1;1;1;1;1;1;1;1	1;1;1;1;1;1;1;1;1;1	Heterogeneous nuclear ribonucleoprotein Q	SYNCRIP	10	1	1	1	0	1	1	0	1	1	0	1	1	5.1	5.1	5.1	28.578	256	256;453;464;534;623;410;527;562;588;623	0.00081833	2.7463	0	5.1	5.1	54841000	0	21163000	33677000	0	34419000	35647000	0	2	-	3	-	5
U3KQQ0;Q5JPB9;Q5SZL8;Q5SZM2;U3KQD8;Q5SZM1;U3KPY5;B4DK47;Q5SZL3;U3KPS8;Q5SZL5;Q5SZL6;Q5SZL4;A0A024R011;A0A024QZX0;Q9P0N9-4;Q9P0N9-2;Q9P0N9	U3KQQ0;Q5JPB9;Q5SZL8;Q5SZM2;U3KQD8;Q5SZM1;U3KPY5;B4DK47;Q5SZL3;U3KPS8;Q5SZL5;Q5SZL6;Q5SZL4;A0A024R011;A0A024QZX0;Q9P0N9-4;Q9P0N9-2;Q9P0N9	1;1;1;1;1;1;1;1;1;1;1;1;1;1;1;1;1;1	1;1;1;1;1;1;1;1;1;1;1;1;1;1;1;1;1;1	1;1;1;1;1;1;1;1;1;1;1;1;1;1;1;1;1;1	TBC1 domain family member 7	TBC1D7;DKFZp686N2317	18	1	1	1	0	1	1	0	1	1	0	1	1	8	8	8	10.161	87	87;100;130;136;152;156;164;179;194;199;207;238;249;266;293;247;266;293	0.005148	1.3178	0	8	8	414140000	0	382690000	31450000	0	372820000	102230000	0	3	-	1	-	4
J3KR97;Q9BTW9;Q9BTW9-4;I3L4D2;I3L1S3;I3L3H4;I3L131;I3L143;I3L0V3;I3L163;I3L500;I3L439;I6L959;B4DE53;Q9BTW9-5	J3KR97;Q9BTW9;Q9BTW9-4;I3L4D2;I3L1S3;I3L3H4;I3L131;I3L143;I3L0V3;I3L163;I3L500;I3L439;I6L959;B4DE53;Q9BTW9-5	2;2;2;1;1;1;1;1;1;1;1;1;1;1;1	2;2;2;1;1;1;1;1;1;1;1;1;1;1;1	2;2;2;1;1;1;1;1;1;1;1;1;1;1;1	Tubulin-specific chaperone D	TBCD	15	2	2	2	1	1	1	1	1	1	1	1	1	2.9	2.9	2.9	136.55	1230	1230;1192;1248;109;117;134;141;211;237;244;251;256;750;849;757	0.0045573	1.3889	2	1	1	6234600	0	0	6234600	0	0	7580600	0	1	-	1	-	2
B4E164;Q9UHD2	B4E164;Q9UHD2	1;1	1;1	1;1	Serine/threonine-protein kinase TBK1	TBK1	2	1	1	1	0	1	0	0	1	0	0	1	0	3	3	3	57	496	496;729	0.0036576	2.0352	0	3	0	11386000	0	11386000	0	0	13336000	0	0	2	-	0	-	2
H7C4R5;B3KRS4;B3KMT3;D3DVL7;B4DU42;Q969Z0	H7C4R5;B3KRS4;B3KMT3;D3DVL7;B4DU42;Q969Z0	1;1;1;1;1;1	1;1;1;1;1;1	1;1;1;1;1;1	Protein TBRG4	TBRG4	6	1	1	1	0	1	1	0	1	1	0	1	1	8	8	8	29.497	274	274;456;456;577;642;631	0.00081633	2.7244	0	8	8	83294000	0	52477000	30817000	0	54383000	47939000	0	5	-	4	-	9
Q9Y4R8;B4DFV7;H3BRS3;B4DXS2;H3BU45;B3KMG2	Q9Y4R8;B4DFV7;H3BRS3;B4DXS2	12;8;7;7;3;3	12;8;7;7;3;3	12;8;7;7;3;3	Telomere length regulation protein TEL2 homolog	TELO2	6	12	12	12	0	11	5	0	11	5	0	11	5	24.9	24.9	24.9	91.746	837	837;612;426;431;160;360	0	31.763	0	22.1	9.7	337930000	0	315770000	22168000	0	267370000	98377000	0	23	-	6	-	29
A0A024R169;Q9NXF1-2;Q9NXF1;B7Z9D5;B4DQR0;B4E149	A0A024R169;Q9NXF1-2;Q9NXF1;B7Z9D5;B4DQR0	4;4;4;2;2;1	4;4;4;2;2;1	4;4;4;2;2;1	Testis-expressed sequence 10 protein	TEX10	6	4	4	4	0	0	4	0	0	4	0	0	4	6.1	6.1	6.1	105.67	929	929;913;929;433;797;150	0	8.7615	0	0	6.1	77189000	0	0	77189000	0	0	105820000	0	0	-	10	-	10
F5GX39;B4E020;E7EQ72;B4DP27;Q6FHT8;Q15363	F5GX39;B4E020;E7EQ72;B4DP27;Q6FHT8;Q15363	2;2;2;2;2;2	2;2;2;2;2;2	2;2;2;2;2;2	Transmembrane emp24 domain-containing protein 2	TMED2;RNP24	6	2	2	2	0	2	2	0	2	2	0	2	2	21.6	21.6	21.6	13.631	116	116;151;166;169;201;201	0.0010684	6.8639	0	21.6	21.6	67098000	0	16057000	51041000	0	34904000	48676000	0	2	-	5	-	7
D6RAA6;A6QKW0;A0A024R9W7;P57088;J3KN43;D6RBY2;H0Y8N0	D6RAA6;A6QKW0;A0A024R9W7;P57088	3;3;3;3;1;1;1	3;3;3;3;1;1;1	3;3;3;3;1;1;1	Transmembrane protein 33	TMEM33;SHINC3	7	3	3	3	0	1	3	0	1	3	0	1	3	13.5	13.5	13.5	25.223	222	222;247;247;247;68;68;155	0	17.4	0	5.4	13.5	49273000	0	20354000	28919000	0	29336000	38143000	0	3	-	6	-	9
Q96JJ7	Q96JJ7	1	1	1	Protein disulfide-isomerase TMX3	TMX3	1	1	1	1	0	1	1	0	1	1	0	1	1	2.9	2.9	2.9	51.871	454	454	0.00079177	2.4825	0	2.9	2.9	7820100	0	3795000	4025000	0	4949600	4888100	0	2	-	2	-	4
K7EJ57;A0A024R0P9;O96008-2;O96008	K7EJ57;A0A024R0P9;O96008-2;O96008	2;2;2;2	2;2;2;2	2;2;2;2	Mitochondrial import receptor subunit TOM40 homolog	TOMM40	4	2	2	2	0	1	1	0	1	1	0	1	1	31.3	31.3	31.3	21.914	214	214;361;329;361	0.0010549	6.663	0	15.4	15.9	39175000	0	0	39175000	0	0	47632000	0	1	-	1	-	2
Q5W0C9;Q5W0C6;A0A024R943;Q9H497-2;Q9H497	Q5W0C9;Q5W0C6;A0A024R943;Q9H497-2;Q9H497	1;1;1;1;1	1;1;1;1;1	1;1;1;1;1	Torsin-3A	TOR3A	5	1	1	1	0	1	1	0	1	1	0	1	1	5.2	5.2	5.2	17.659	153	153;174;397;336;397	0.0095981	1.0614	0	5.2	5.2	32080000	0	11337000	20743000	0	19565000	20001000	0	1	-	3	-	4
Q9H0U9	Q9H0U9	1	1	1	Testis-specific Y-encoded-like protein 1	TSPYL1	1	1	1	1	0	1	1	0	1	1	0	1	1	4.6	4.6	4.6	49.192	437	437	0	13.748	0	4.6	4.6	14076000	0	6824900	7250700	0	7101000	8816000	0	1	-	2	-	3
O43156;Q3B768;A3KMG5	O43156;Q3B768	15;13;1	15;13;1	15;13;1	TELO2-interacting protein 1 homolog	TTI1;KIAA0406	3	15	15	15	0	12	9	0	12	9	0	12	9	19.8	19.8	19.8	122.07	1089	1089;803;228	0	248.72	0	15.2	14	598520000	0	382160000	216360000	0	453320000	266590000	0	25	-	18	-	43
E5RIH5;Q6NXR4	E5RIH5;Q6NXR4	5;5	5;5	5;5	TELO2-interacting protein 2	TTI2	2	5	5	5	0	5	4	0	5	4	0	5	4	16.4	16.4	16.4	53.305	477	477;508	0	23.772	0	16.4	14	299890000	0	222980000	76914000	0	170180000	184500000	0	13	-	8	-	21
F2Z2B9;B3KRS1;Q53EQ3;Q9BSJ2;Q9BSJ2-4;R4GMM4;Q86U96;B4DS45;Q9BSJ2-3	F2Z2B9;B3KRS1;Q53EQ3;Q9BSJ2;Q9BSJ2-4;R4GMM4;Q86U96;B4DS45;Q9BSJ2-3	2;2;2;2;2;1;1;1;1	2;2;2;2;2;1;1;1;1	2;2;2;2;2;1;1;1;1	Gamma-tubulin complex component 2	TUBGCP2	9	2	2	2	1	1	1	1	1	1	1	1	1	4	4	4	82.603	721	721;721;901;902;930;78;82;743;772	0.0034388	1.6792	1.8	1.8	2.2	33548000	4577500	27156000	1814000	9417400	25506000	0	0	4	-	1	-	5
Q9BVR6;H3BPU4;Q9UGJ1-2;Q9UGJ1	Q9BVR6;H3BPU4;Q9UGJ1-2;Q9UGJ1	2;2;2;2	2;2;2;2	2;2;2;2	Gamma-tubulin complex component 4	TUBGCP4	4	2	2	2	0	2	1	0	2	1	0	2	1	7.6	7.6	7.6	38.694	342	342;397;666;667	0.0015072	2.174	0	7.6	3.8	23092000	0	15837000	7255200	0	0	10474000	0	2	-	2	-	4
B4DUF8;Q9Y385	B4DUF8;Q9Y385	1;1	1;1	1;1	Ubiquitin-conjugating enzyme E2 J1	UBE2J1	2	1	1	1	0	1	1	0	1	1	0	1	1	4.6	4.6	4.6	33.311	303	303;318	0.0015106	2.1891	0	4.6	4.6	8992800	0	0	8992800	0	0	12199000	0	1	-	3	-	4
D6RHY9;H0Y359;D6RD24;Q7Z6J8	D6RHY9;H0Y359;D6RD24;Q7Z6J8	1;1;1;1	1;1;1;1	1;1;1;1	E3 ubiquitin-protein ligase E3D	UBE3D	4	1	1	1	0	1	1	0	1	1	0	1	1	12.3	12.3	12.3	13.307	122	122;183;284;389	0.0014993	2.15	0	12.3	12.3	11970000	0	11970000	0	0	13623000	0	0	2	-	1	-	3
Q5T4S7-5;Q5T4S7-3;Q5T4S7-4;Q5T4S7;Q5T4S7-2	Q5T4S7-5;Q5T4S7-3;Q5T4S7-4;Q5T4S7;Q5T4S7-2	2;2;2;2;2	2;2;2;2;2	2;2;2;2;2	E3 ubiquitin-protein ligase UBR4	UBR4	5	2	2	2	0	2	0	0	2	0	0	2	0	1.8	1.8	1.8	270.74	2456	2456;5159;5176;5183;5204	0.0039318	1.4272	0	1.8	0	30446000	0	30446000	0	0	35658000	0	0	2	-	0	-	2
O94874;O94874-2;O94874-3;B7ZAY8	O94874;O94874-2;O94874-3	11;10;7;4	11;10;7;4	11;10;7;4	E3 UFM1-protein ligase 1	UFL1	4	11	11	11	0	10	10	0	10	10	0	10	10	19.9	19.9	19.9	89.594	794	794;729;509;301	0	18.97	0	18.1	17.4	442990000	0	266800000	176190000	0	224310000	306610000	0	26	-	19	-	45
B2R4A2;P14927	B2R4A2;P14927	1;1	1;1	1;1	Cytochrome b-c1 complex subunit 7	UQCRB	2	1	1	1	0	1	1	0	1	1	0	1	1	11.7	11.7	11.7	13.531	111	111;111	0	11.75	0	11.7	11.7	89523000	0	42297000	47227000	0	49689000	61193000	0	4	-	4	-	8
Q567R0;P07919	Q567R0;P07919	1;1	1;1	1;1	Cytochrome b-c1 complex subunit 6, mitochondrial	UQCRH	2	1	1	1	0	1	1	0	1	1	0	1	1	21.2	21.2	21.2	9.9533	85	85;91	0	71.356	0	21.2	21.2	138230000	0	75683000	62550000	0	78746000	96843000	0	2	-	3	-	5
O60287	O60287	16	16	16	Nucleolar pre-ribosomal-associated protein 1	URB1	1	16	16	16	0	5	15	0	5	15	0	5	15	10.7	10.7	10.7	254.39	2271	2271	0	26.717	0	2.8	10.2	389950000	0	22929000	367020000	0	23951000	482940000	0	6	-	30	-	36
A8K4P8;Q14146;Q6PCC8;Q5VYD0	A8K4P8;Q14146	5;5;2;1	5;5;2;1	5;5;2;1	Unhealthy ribosome biogenesis protein 2 homolog	URB2	4	5	5	5	0	1	4	0	1	4	0	1	4	5.4	5.4	5.4	170.51	1524	1524;1524;957;84	0.00096712	4.8163	0	0.8	4.7	102520000	0	0	102520000	0	0	133890000	0	1	-	7	-	8
Q96IX5	Q96IX5	1	1	1	Up-regulated during skeletal muscle growth protein 5	USMG5	1	1	1	1	0	1	1	0	1	1	0	1	1	25.9	25.9	25.9	6.4575	58	58	0	10.143	0	25.9	25.9	155570000	0	72429000	83137000	0	75808000	116070000	0	3	-	3	-	6
Q9UPT9;Q9UPT9-2;Q9NSJ7;J3QS30;K7ESK0;K7ERX6;Q70EK9	Q9UPT9;Q9UPT9-2;Q9NSJ7	4;3;2;1;1;1;1	4;3;2;1;1;1;1	4;3;2;1;1;1;1	Ubiquitin carboxyl-terminal hydrolase 22	USP22;DKFZp434K1822	7	4	4	4	0	2	2	0	2	2	0	2	2	12.8	12.8	12.8	59.96	525	525;513;264;102;107;125;711	0	11.992	0	8.8	4	28298000	0	0	28298000	0	0	41370000	0	1	-	4	-	5
A8KA83;Q9P0L0;Q9P0L0-2;J3QKM9	A8KA83;Q9P0L0;Q9P0L0-2;J3QKM9	2;2;2;1	2;2;2;1	2;2;2;1	Vesicle-associated membrane protein-associated protein A	VAPA	4	2	2	2	0	1	2	0	1	2	0	1	2	11.2	11.2	11.2	27.317	242	242;249;294;29	0.000777	2.3595	0	5.8	11.2	41603000	0	12312000	29291000	0	23980000	30510000	0	2	-	3	-	5
B7Z5E4;B7Z360;Q9NRW7;B7Z7G7;F6UM60;Q5T4Q0;A0AR27;F5GYC3;B7Z1J7;B7Z5D4;Q9NRW7-2	B7Z5E4;B7Z360;Q9NRW7;B7Z7G7;F6UM60;Q5T4Q0;A0AR27;F5GYC3;B7Z1J7;B7Z5D4;Q9NRW7-2	2;2;2;1;1;1;1;1;1;1;1	2;2;2;1;1;1;1;1;1;1;1	2;2;2;1;1;1;1;1;1;1;1	Vacuolar protein sorting-associated protein 45	VPS45	11	2	2	2	0	1	1	0	1	1	0	1	1	8.8	8.8	8.8	50.43	445	445;534;570;198;315;316;390;434;434;538;538	0.00088889	3.6694	0	5.8	2.9	11645000	0	11645000	0	0	12990000	0	0	1	-	1	-	2
A8K245;Q99986;H0YJF7;H0YJ50	A8K245;Q99986;H0YJF7;H0YJ50	2;2;1;1	2;2;1;1	2;2;1;1	Serine/threonine-protein kinase VRK1	VRK1	4	2	2	2	1	2	1	1	2	1	1	2	1	12.4	12.4	12.4	45.445	396	396;396;65;232	0.001506	2.1722	5.6	12.4	6.8	67552000	0	45087000	22464000	0	50296000	27314000	0	1	-	1	-	2
U3KQC1;Q9BV38;K7EIR0;U3KQQ3;K7EML4	U3KQC1;Q9BV38;K7EIR0	6;6;5;2;2	6;6;5;2;2	6;6;5;2;2	WD repeat-containing protein 18	WDR18	5	6	6	6	0	1	6	0	1	6	0	1	6	20.8	20.8	20.8	43.237	394	394;432;409;189;268	0	7.6394	0	2	20.8	82102000	0	7289000	74813000	0	5399300	102910000	0	2	-	10	-	12
Q64LD2;G3V2K8;G3V367;Q64LD2-2	Q64LD2;G3V2K8;G3V367;Q64LD2-2	2;1;1;1	2;1;1;1	2;1;1;1	WD repeat-containing protein 25	WDR25	4	2	2	2	0	1	1	0	1	1	0	1	1	5.1	5.1	5.1	60.16	544	544;274;289;287	0.0039604	1.4549	0	2.6	2.6	4045700	0	4045700	0	0	4209400	0	0	1	-	1	-	2
Q5TDG3;Q9UNX4;Q59GA8;B3KMW5	Q5TDG3;Q9UNX4;Q59GA8;B3KMW5	6;6;3;3	6;6;3;3	6;6;3;3	WD repeat-containing protein 3	WDR3	4	6	6	6	0	2	4	0	2	4	0	2	4	10.1	10.1	10.1	106.1	943	943;943;466;626	0	12.435	0	3	7.1	79622000	0	0	79622000	0	0	113070000	0	2	-	8	-	10
Q15061	Q15061	1	1	1	WD repeat-containing protein 43	WDR43	1	1	1	1	0	1	1	0	1	1	0	1	1	5.6	5.6	5.6	74.89	677	677	0.00087642	3.4726	0	5.6	5.6	89385000	0	43758000	45627000	0	50587000	63577000	0	2	-	2	-	4
B7Z7V6;Q6PJI9-2;Q6PJI9	B7Z7V6;Q6PJI9-2;Q6PJI9	1;1;1	1;1;1	1;1;1	WD repeat-containing protein 59	WDR59	3	1	1	1	0	1	1	0	1	1	0	1	1	2.8	2.8	2.8	52.462	458	458;571;974	0.0007622	2.2653	0	2.8	2.8	40980000	0	25678000	15301000	0	22459000	27098000	0	3	-	3	-	6
Q9UPY9;O96018	Q9UPY9;O96018	1;1	1;1	1;1	Amyloid beta A4 precursor protein-binding family A member 3	X11L2;APBA3	2	1	1	1	0	1	0	0	1	0	0	1	0	3.9	3.9	3.9	21.503	205	205;575	0.008449	1.0866	0	3.9	0	273940000	0	273940000	0	0	305580000	0	0	1	-	0	-	1
E9PIR2	E9PIR2	1	1	1		XRRA1	1	1	1	1	0	1	0	0	1	0	0	1	0	100	100	100	2.0243	19	19	0.010035	1.0089	0	100	0	14994000	0	14994000	0	0	16727000	0	0	1	-	0	-	1
Q9NUD5;Q9NUD5-2	Q9NUD5;Q9NUD5-2	4;3	4;3	4;3	Zinc finger CCHC domain-containing protein 3	ZCCHC3	2	4	4	4	0	1	4	0	1	4	0	1	4	12.9	12.9	12.9	43.618	404	404;239	0	68.326	0	3.2	12.9	22348000	0	0	22348000	0	0	34600000	0	2	-	7	-	9
Q15911-2;Q15911;Q8N2Y6	Q15911-2;Q15911;Q8N2Y6	2;2;1	2;2;1	2;2;1	Zinc finger homeobox protein 3	ZFHX3	3	2	2	2	1	1	1	1	1	1	1	1	1	1.4	1.4	1.4	306.66	2789	2789;3703;886	0.0045132	1.345	0.6	0.8	0.6	2433300	0	2433300	0	0	2849900	0	0	1	-	0	-	1
I6L9I3;A8K186;B4DIT3;Q8N554-2;Q8N554	I6L9I3;A8K186;B4DIT3;Q8N554-2;Q8N554	1;1;1;1;1	1;1;1;1;1	1;1;1;1;1	Zinc finger protein 276	ZNF276	5	1	1	1	0	1	1	0	1	1	0	1	1	3	3	3	44.708	398	398;400;452;539;614	0.0069488	1.2285	0	3	3	6165800	0	0	6165800	0	0	9546300	0	1	-	1	-	2
M0QX90;Q9BS31	M0QX90;Q9BS31	1;1	1;1	1;1	Zinc finger protein 649	ZNF649	2	1	1	1	0	1	1	0	1	1	0	1	1	3.1	3.1	3.1	54.37	477	477;505	0.0007657	2.2749	0	3.1	3.1	9516100	0	6932900	2583200	0	6140300	5794400	0	2	-	1	-	3
E5RFI7;E5RJV3;E5RG39;Q9H7X3	E5RFI7;E5RJV3;E5RG39;Q9H7X3	1;1;1;1	1;1;1;1	1;1;1;1	Zinc finger protein 696	ZNF696	4	1	1	1	0	0	1	0	0	1	0	0	1	23.4	23.4	23.4	10.581	107	107;112;204;374	0	7.3454	0	0	23.4	8896800	0	0	8896800	0	0	12741000	0	0	-	2	-	2
Q6NUN9;Q6NUN9-2;C9JNZ9;D3DWG5;B7Z3E8;B3KQE6;Q6ZMS7;Q9UDV6;Q6ZMS7-2;H7C5A9;Q96N48;Q6NUN9-3	Q6NUN9;Q6NUN9-2;C9JNZ9;D3DWG5;B7Z3E8;B3KQE6;Q6ZMS7;Q9UDV6;Q6ZMS7-2	3;3;2;2;2;2;2;2;2;1;1;1	2;2;1;1;1;1;1;1;1;1;1;1	2;2;1;1;1;1;1;1;1;1;1;1	Zinc finger protein 746;Protein ZNF783;Zinc finger protein 212	ZNF746;LOC155060;ZNF783;ZNF212	12	3	2	2	0	3	1	0	2	1	0	2	1	9.2	6.7	6.7	69.135	644	644;645;187;233;244;495;281;495;546;194;242;459	0.00096899	4.8247	0	9.2	5	3639700	0	1627300	2012300	0	2398700	1880300	0	1	-	2	-	3
Q8N7E8	Q8N7E8	1	1	1		Q8N7E8	1	1	1	1	0	1	0	0	1	0	0	1	0	11.5	11.5	11.5	14.513	130	130	0.0068836	1.2073	0	11.5	0	10726000	0	10726000	0	0	12562000	0	0	1	-	0	-	1
Q9P206-2	Q9P206-2	1	1	1		Q9P206-2	1	1	1	1	0	1	1	0	1	1	0	1	1	1.7	1.7	1.7	113.06	1094	1094	0.0015094	2.1826	0	1.7	1.7	57253000	0	26617000	30636000	0	29884000	41212000	0	2	-	2	-	4
Q9Y6S9-2	Q9Y6S9-2	1	1	1		Q9Y6S9-2	1	1	1	1	0	1	1	0	1	1	0	1	1	2	2	2	59.166	541	541	0.0068027	1.1566	0	2	2	63150000	0	42047000	21103000	0	38843000	38244000	0	5	-	2	-	7
B2R5U7	B2R5U7	18	18	1		B2R5U7	1	18	18	1	0	4	18	0	4	18	0	1	1	24.8	24.8	1.2	114.2	998	998	0	87.776	0	4.8	24.8	784160000	0	36282000	747880000	0	35827000	1003100000	0	12	-	53	-	65
P24928;P24928-2;B4DET1	P24928	35;16;8	35;16;8	35;16;8	DNA-directed RNA polymerase II subunit RPB1	POLR2A	3	35	35	35	1	20	32	1	20	32	1	20	32	29	29	29	217.17	1970	1970;566;855	0	149.34	1.2	18.3	27.3	1857600000	12849000	676530000	1168200000	25223000	760180000	1531000000	1	35	-	57	57	93
A0A024R9D2;Q86UE4;E5RJU9;H0YB56;H0YBJ8;H0YBE0	A0A024R9D2;Q86UE4;E5RJU9	16;16;13;5;2;1	16;16;13;5;2;1	16;16;13;5;2;1	Protein LYRIC	MTDH	6	16	16	16	1	13	15	1	13	15	1	13	15	41.6	41.6	41.6	63.836	582	582;582;526;224;188;60	0	323.01	2.7	34.5	38.8	2421400000	0	1009300000	1412200000	0	1116900000	1868100000	1	32	-	34	34	67
A0A024RBH2;Q07065;Q8TB01;Q6NWZ1;B3KVX6	A0A024RBH2;Q07065;Q8TB01;Q6NWZ1;B3KVX6	15;15;13;13;12	15;15;13;13;12	15;15;13;13;12	Cytoskeleton-associated protein 4	CKAP4	5	15	15	15	1	8	13	1	8	13	1	8	13	38.5	38.5	38.5	66.022	602	602;602;560;600;521	0	260.11	3.2	24.1	30.7	535050000	11160000	169230000	354670000	20384000	274370000	389880000	1	11	-	24	24	36
V9HW80;P55072;Q96IF9;Q9NTC4;Q0IIN5;Q9HAP0;Q9HAP1	V9HW80;P55072;Q96IF9;Q9NTC4;Q0IIN5	11;11;9;8;8;5;1	11;11;9;8;8;5;1	11;11;9;8;8;5;1	Transitional endoplasmic reticulum ATPase	HEL-S-70;VCP;DKFZp434K0126	7	11	11	11	1	6	10	1	6	10	1	6	10	21.2	21.2	21.2	89.321	806	806;806;644;431;475;305;307	0	94.799	1.1	13	20.1	2959000000	2502100000	223010000	233890000	0	276890000	284200000	1	12	-	18	18	31
Q12788;A0JLS5;J3KNP2	Q12788;A0JLS5;J3KNP2	10;8;7	10;8;7	10;8;7	Transducin beta-like protein 3	TBL3	3	10	10	10	1	3	10	1	3	10	1	3	10	19.6	19.6	19.6	89.034	808	808;570;697	0	17.317	1.7	5.8	19.6	166890000	0	26441000	140450000	0	23955000	196740000	1	3	3	18	18	22
P50402;Q5HY57;F8WEQ1	P50402	7;3;1	7;3;1	7;3;1	Emerin	EMD	3	7	7	7	1	7	6	1	7	6	1	7	6	34.3	34.3	34.3	28.994	254	254;219;21	0	153.4	6.7	34.3	28.3	590310000	9529900	236140000	344640000	18565000	337860000	383050000	1	16	-	16	16	33
Q7KZ85;Q7KZ85-3;Q7KZ85-2	Q7KZ85	15;6;3	15;6;3	15;6;3	Transcription elongation factor SPT6	SUPT6H	3	15	15	15	2	7	14	2	7	14	2	7	14	13.4	13.4	13.4	199.07	1726	1726;726;545	0	44.979	1.7	7.7	12.5	389000000	9895700	82379000	296720000	29698000	110720000	360890000	2	9	-	32	16	43
E5RHW4;O94905;E5RJ09	E5RHW4;O94905	5;5;2	5;5;2	4;4;2	Erlin-2	ERLIN2	3	5	5	4	1	4	5	1	4	5	1	3	4	21.9	21.9	18.3	37.725	338	338;339;197	0	57.463	3.6	17.5	21.9	574210000	14389000	254830000	305000000	55331000	278080000	374480000	1	13	-	15	15	29
B4DUL5;P31930;B4DZB9	B4DUL5;P31930	7;7;2	7;7;2	7;7;2	Cytochrome b-c1 complex subunit 1, mitochondrial	UQCRC1	3	7	7	7	1	4	6	1	4	6	1	4	6	34.2	34.2	34.2	40.372	365	365;480;94	0	21.836	2.7	20.3	26.3	431500000	0	149360000	282140000	0	255740000	304380000	1	9	-	15	15	25
G3V0I5;Q53G70;E5KNH5;P49821-2;P49821;Q96ID4;B4DE93;E9PPR0;E9PQP1;E9PMX3;E9PPD6;E9PJL9;E9PLC6;B4DUN7;E9PPS5;H0YE81	G3V0I5;Q53G70;E5KNH5;P49821-2;P49821;Q96ID4;B4DE93;E9PPR0;E9PQP1;E9PMX3	5;5;5;5;5;4;4;3;3;3;2;2;2;2;1;1	5;5;5;5;5;4;4;3;3;3;2;2;2;2;1;1	5;5;5;5;5;4;4;3;3;3;2;2;2;2;1;1	NADH dehydrogenase [ubiquinone] flavoprotein 1, mitochondrial	NDUFV1	16	5	5	5	1	3	5	1	3	5	1	3	5	19.7	19.7	19.7	50.054	457	457;464;464;455;464;354;363;144;178;178;52;95;136;335;75;133	0	15.222	2.2	7.7	19.7	205770000	4612900	72504000	128650000	28649000	94465000	138230000	1	7	-	13	13	21
Q14692	Q14692	6	6	6	Ribosome biogenesis protein BMS1 homolog	BMS1	1	6	6	6	1	4	6	1	4	6	1	4	6	7.5	7.5	7.5	145.81	1282	1282	0	8.2706	0.7	3.9	7.5	109750000	0	23254000	86499000	0	34493000	112680000	1	6	-	12	12	19
B4DLM8;O15381;B4DQJ4;O15381-2;H0Y8B6;O15381-5;O15381-3;O15381-4;E7ERY0;E9PH71;C9J6P7;A0JLP9;C9JP83;E7EWK7;Q96PA2;B4DF43;E9PGD8	B4DLM8;O15381;B4DQJ4;O15381-2;H0Y8B6;O15381-5;O15381-3;O15381-4;E7ERY0	11;11;10;10;9;9;8;8;6;4;3;3;2;2;1;1;1	11;11;10;10;9;9;8;8;6;4;3;3;2;2;1;1;1	11;11;10;10;9;9;8;8;6;4;3;3;2;2;1;1;1	Nuclear valosin-containing protein-like	NVL	17	11	11	11	1	4	11	1	4	11	1	4	11	19.5	19.5	19.5	95.078	856	856;856;589;750;739;765;659;667;580;296;180;236;171;184;41;145;175	0	323.31	2	6.9	19.5	418040000	0	42541000	375500000	0	126010000	444910000	2	9	-	23	11.5	34
Q14690;B4DH82;B4DES7	Q14690;B4DH82	33;22;16	33;22;16	33;22;16	Protein RRP5 homolog	PDCD11	3	33	33	33	5	14	33	5	14	33	5	14	33	22	22	22	208.7	1871	1871;1299;771	0	107.84	3.4	9.3	22	2212900000	42530000	545760000	1624600000	124880000	577250000	2151300000	7	36	-	77	11	120
O14646-2;O14646;B3KT33;H0Y8V4;A8K9Y5;A0A024RC75;O14647-2;O14647	O14646-2;O14646	6;6;2;1;1;1;1;1	6;6;2;1;1;1;1;1	6;6;2;1;1;1;1;1	Chromodomain-helicase-DNA-binding protein 1	CHD1	8	6	6	6	1	3	6	1	3	6	1	3	6	5.6	5.6	5.6	196.59	1709	1709;1710;301;113;1049;1739;1739;1828	0	10.598	1.7	2.9	5.6	175960000	0	68935000	107020000	0	101470000	118240000	1	4	-	11	11	16
Q6FGR6;P19387;B7Z6D1;B7Z377;H3BRR2	Q6FGR6;P19387;B7Z6D1;B7Z377	7;7;6;4;3	7;7;6;4;3	7;7;6;4;3	DNA-directed RNA polymerase II subunit RPB3	POLR2C	5	7	7	7	2	6	7	2	6	7	2	6	7	39.3	39.3	39.3	31.441	275	275;275;424;155;46	0	109.95	9.1	32.4	39.3	653060000	22848000	156470000	473740000	109040000	228600000	508360000	2	14	-	21	10.5	37
E5KT65;P19388;B4DJ89	E5KT65;P19388;B4DJ89	6;6;4	6;6;4	6;6;4	DNA-directed RNA polymerases I, II, and III subunit RPABC1	POLR2E	3	6	6	6	1	5	5	1	5	5	1	5	5	50.5	50.5	50.5	24.551	210	210;210;117	0	125.84	8.1	46.2	36.7	460530000	0	166350000	294180000	0	196340000	385820000	1	8	-	10	10	19
A8K5G0;A0A024R7K0;M0R2Z9;Q8IX01-4;Q8IX01;M0R3F6;Q8IX01-3;B4DSQ4	A8K5G0;A0A024R7K0;M0R2Z9;Q8IX01-4;Q8IX01;M0R3F6;Q8IX01-3;B4DSQ4	7;7;7;7;7;6;6;5	7;7;7;7;7;6;6;5	7;7;7;7;7;6;6;5	SURP and G-patch domain-containing protein 2	SFRS14;SUGP2	8	7	7	7	1	7	3	1	7	3	1	7	3	10	10	10	120.23	1082	1082;1082;1096;1030;1082;841;1040;861	0.0010627	6.7887	2.3	10	5.8	80860000	0	34374000	46486000	0	40096000	60370000	1	8	-	10	10	19
Q9BW27;B4DYG7;J3KT10;Q9BW27-3;B7Z3C2;J3QL54;J3KSH3;J3KRC0;J3QLV0;J3QLD4;Q9BW27-2;J3KS87;F5H0W7;B3KW81	Q9BW27;B4DYG7;J3KT10;Q9BW27-3;B7Z3C2;J3QL54	5;4;4;4;3;3;2;2;2;2;2;1;1;1	5;4;4;4;3;3;2;2;2;2;2;1;1;1	5;4;4;4;3;3;2;2;2;2;2;1;1;1	Nuclear pore complex protein Nup85	NUP85	14	5	5	5	1	3	4	1	3	4	1	3	4	12.3	12.3	12.3	75.019	656	656;364;611;610;324;544;120;169;191;272;462;98;259;259	0	24.378	2.9	8.2	10.2	159960000	9205100	90740000	60015000	35826000	79115000	79918000	1	6	-	10	10	17
A0A024R9D7;Q16698-2;Q16698;E5RJG7;Q7LDK6;E5RFV2;E5RJD2;H0YAW3;E5RID6	A0A024R9D7;Q16698-2;Q16698;E5RJG7;Q7LDK6;E5RFV2;E5RJD2	6;6;6;4;4;4;3;1;1	6;6;6;4;4;4;3;1;1	6;6;6;4;4;4;3;1;1	2,4-dienoyl-CoA reductase, mitochondrial	DECR1;DECR	9	6	6	6	1	4	6	1	4	6	1	4	6	25.7	25.7	25.7	36.067	335	335;326;335;181;188;205;151;43;95	0	98.574	6.6	16.7	25.7	785800000	11649000	218280000	555870000	31127000	246300000	744060000	2	14	-	19	9.5	35
Q5QTS3;Q53H34;P40429;Q9BSQ6;M0QYS1;Q8J015;Q0VGL3;B4DNC8;Q6NVV1;M0QZU1	Q5QTS3;Q53H34;P40429;Q9BSQ6;M0QYS1;Q8J015	5;5;5;4;4;3;2;2;2;1	5;5;5;4;4;3;2;2;2;1	5;5;5;4;4;3;2;2;2;1	60S ribosomal protein L13a	RPL13A;RPL13a	10	5	5	5	1	5	5	1	5	5	1	5	5	26.1	26.1	26.1	23.662	203	203;203;203;201;210;142;142;144;102;46	0	9.2236	5.4	26.1	26.1	1029100000	51284000	193270000	784560000	121800000	320590000	886810000	2	10	-	19	9.5	31
Q15269;Q59FM2	Q15269	5;1	5;1	5;1	Periodic tryptophan protein 2 homolog	PWP2	2	5	5	5	1	3	5	1	3	5	1	3	5	8.5	8.5	8.5	102.45	919	919;316	0	28.744	1.8	5.5	8.5	303830000	18737000	68778000	216320000	43972000	95038000	254760000	2	8	-	19	9.5	29
E5KLM2;E5KLM0;E5KLJ6;E5KLM1;E5KLJ7;E5KLL9;E5KLJ5;O60313;O60313-2;E5KLK2;E5KLK0;E5KLK1;E5KLJ9;Q6PEK6;H7C141;C9JY58;H7C321;C9JMB8	E5KLM2;E5KLM0;E5KLJ6;E5KLM1;E5KLJ7;E5KLL9;E5KLJ5;O60313;O60313-2;E5KLK2;E5KLK0;E5KLK1;E5KLJ9	10;10;10;10;10;10;10;10;10;9;9;9;9;4;2;1;1;1	10;10;10;10;10;10;10;10;10;9;9;9;9;4;2;1;1;1	10;10;10;10;10;10;10;10;10;9;9;9;9;4;2;1;1;1	Dynamin-like 120 kDa protein, mitochondrial;Dynamin-like 120 kDa protein, form S1	OPA1	18	10	10	10	1	6	6	1	6	6	1	6	6	15	15	15	111.66	960	960;978;978;997;997;1015;1015;960;997;924;942;961;979;276;183;84;185;243	0	12.335	2.3	10.4	7.7	79645000	0	61515000	18129000	0	66405000	0	1	8	-	9	9	18
Q59H65;P51648;P51648-2;Q68D64;J3QRD1;J3KTD9;I3L2W1;I3L1M4;J3QKK9;K7EN73;J3QS00;J3KTG1;C9JGJ2;I3L0X1	Q59H65;P51648;P51648-2;Q68D64;J3QRD1	8;8;8;7;7;2;2;2;1;1;1;1;1;1	8;8;8;7;7;2;2;2;1;1;1;1;1;1	8;8;8;7;7;2;2;2;1;1;1;1;1;1	Fatty aldehyde dehydrogenase	ALDH3A2;DKFZp686E23276	14	8	8	8	1	5	7	1	5	7	1	5	7	28.9	28.9	28.9	51.892	461	461;485;508;328;393;62;97;162;54;126;134;146;166;182	0	19.839	3.7	20.6	20	1185100000	22712000	584000000	578430000	34642000	713150000	713680000	2	11	-	17	8.5	30
Q9NVI7-2;Q9NVI7;H0Y2W2;Q9NVI7-3;Q5T2N8;Q5SV16	Q9NVI7-2;Q9NVI7;H0Y2W2;Q9NVI7-3	12;11;10;10;3;2	12;11;10;10;3;2	4;4;4;4;1;1	ATPase family AAA domain-containing protein 3A	ATAD3A	6	12	12	4	2	9	11	2	9	11	0	2	4	24.1	24.1	8.4	66.217	586	586;634;572;507;411;201	0	23.901	5.3	17.7	22.7	1578300000	44873000	722860000	810530000	88441000	836960000	1025800000	3	17	-	25	8.33333	45
B4DJ12;Q9H3S7;B4DST5;B4DJ21;R4GMM7;C9JD91	B4DJ12;Q9H3S7;B4DST5;B4DJ21	7;7;6;4;1;1	7;7;6;4;1;1	7;7;6;4;1;1	Protein-tyrosine-phosphatase;Tyrosine-protein phosphatase non-receptor type 23	PTPN23	6	7	7	7	1	5	7	1	5	7	1	5	7	10.2	10.2	10.2	139.32	1253	1253;1636;1510;912;64;169	0	37.105	2.6	6.4	10.2	228980000	0	116000000	112980000	0	176810000	101350000	1	11	-	8	8	20
Q9HBP7;F8W8L6;E7ERK9;Q9UI10;Q59FC8;B4DUP5;Q9UI10-3;Q9UI10-2	Q9HBP7;F8W8L6;E7ERK9;Q9UI10;Q59FC8;B4DUP5;Q9UI10-3;Q9UI10-2	2;2;2;2;1;1;1;1	2;2;2;2;1;1;1;1	2;2;2;2;1;1;1;1	Translation initiation factor eIF-2B subunit delta	EIF2B4	8	2	2	2	1	2	2	1	2	2	1	2	2	15.3	15.3	15.3	25.208	229	229;235;544;523;171;312;522;543	0	12.377	9.2	15.3	15.3	47458000	0	24202000	23256000	0	25267000	32869000	1	7	-	8	8	16
Q9BQG0;Q9BQG0-2;I3L1L3;B4DZZ1;B4DE42;B4DWP5	Q9BQG0;Q9BQG0-2;I3L1L3;B4DZZ1	8;8;7;5;3;1	8;8;7;5;3;1	8;8;7;5;3;1	Myb-binding protein 1A	MYBBP1A	6	8	8	8	3	4	8	3	4	8	3	4	8	8.7	8.7	8.7	148.85	1328	1328;1332;1252;603;370;189	0	101.38	4.1	5	8.7	319770000	8703300	71115000	239960000	36166000	90744000	285700000	2	10	-	16	8	28
P50897;E9PIA8;B4DWU3;E9PMG2;Q5T0S4;P50897-2;E9PSE5;E9PP28;E9PK48	P50897;E9PIA8;B4DWU3;E9PMG2;Q5T0S4;P50897-2	4;3;3;3;2;2;1;1;1	4;3;3;3;2;2;1;1;1	4;3;3;3;2;2;1;1;1	Palmitoyl-protein thioesterase 1	PPT1	9	4	4	4	1	3	4	1	3	4	1	3	4	21.2	21.2	21.2	34.193	306	306;204;232;271;177;203;87;98;148	0.00094607	4.5526	3.9	16.3	21.2	250490000	44195000	81431000	124860000	78643000	98164000	137950000	1	5	-	8	8	14
Q6PUJ7;Q6FHP5;A8K401;P35232;C9JW96;Q53FV0;C9JZ20;E7ESE2;E9PCW0;P35232-2;D6RBK0;Q9BSE8	Q6PUJ7;Q6FHP5;A8K401;P35232;C9JW96;Q53FV0;C9JZ20;E7ESE2;E9PCW0	8;8;8;8;7;6;4;4;4;3;2;1	8;8;8;8;7;6;4;4;4;3;2;1	7;7;7;7;6;5;3;3;3;2;1;1	Prohibitin	HEL-S-54e;PHB	12	8	8	7	1	5	8	1	5	8	1	5	7	32.4	32.4	28.7	29.82	272	272;272;272;272;246;272;201;202;214;155;124;156	0	54	4.4	23.9	32.4	613240000	48649000	220860000	343730000	69667000	183030000	517500000	2	7	-	16	8	25
P42696-2;P42696;A2A2V2;Q5TCT4;H7C5M1	P42696-2;P42696;A2A2V2;Q5TCT4	4;4;3;2;1	4;4;3;2;1	4;4;3;2;1	RNA-binding protein 34	RBM34	5	4	4	4	1	1	4	1	1	4	1	1	4	23.6	23.6	23.6	25.577	225	225;430;408;211;86	0.00091491	4.0373	9.3	9.3	23.6	103310000	12847000	24986000	65479000	21291000	43084000	58643000	1	1	1	8	8	10
E9PKP7;A8K962;P17480-2;P17480;B4DNQ1;O00164;B4DLB0;Q05BZ1;E9PLT2;Q9BQR2;E9PMM2	E9PKP7;A8K962;P17480-2;P17480;B4DNQ1;O00164;B4DLB0	13;13;13;13;12;10;9;6;5;3;2	13;13;13;13;12;10;9;6;5;3;2	13;13;13;13;12;10;9;6;5;3;2	Nucleolar transcription factor 1	UBTF	11	13	13	13	3	9	12	3	9	12	3	9	12	21.9	21.9	21.9	87.435	745	745;764;727;764;661;654;505;313;194;158;149	0	42.41	3.4	15.4	20.9	673100000	20674000	249540000	402890000	47648000	326210000	466130000	3	12	-	23	7.66667	38
A3RJH1;Q92499;F1T0B3;Q92499-3;Q92499-2;B4DP70	A3RJH1;Q92499;F1T0B3;Q92499-3;Q92499-2;B4DP70	21;21;20;18;17;15	21;21;20;18;17;15	21;21;20;18;17;15	ATP-dependent RNA helicase DDX1	DDX1	6	21	21	21	3	13	21	3	13	21	3	13	21	38	38	38	82.431	740	740;740;659;612;622;529	0	254.7	6.9	24.1	38	2619400000	101620000	778020000	1739700000	159970000	929490000	2218400000	8	37	-	59	7.375	104
B3KN59;O95816;B3KM36;O95816-2;A2A296	B3KN59;O95816;B3KM36;O95816-2	6;6;5;5;2	6;6;5;5;2	6;6;5;5;2	BAG family molecular chaperone regulator 2	BAG2	5	6	6	6	2	6	6	2	6	6	2	6	6	35.1	35.1	35.1	23.748	211	211;211;211;178;108	0	167.13	11.8	35.1	35.1	1915900000	14705000	909650000	991580000	35173000	997890000	1336900000	3	17	-	22	7.33333	42
E9PC15;B4E2Z8;A4D1U5;Q53H12;E9PG39;B4DR72	E9PC15;B4E2Z8;A4D1U5;Q53H12;E9PG39;B4DR72	5;5;5;5;3;3	5;5;5;5;3;3	5;5;5;5;3;3	Acylglycerol kinase, mitochondrial	AGK;FLJ10842	6	5	5	5	1	3	3	1	3	3	1	3	3	22.1	22.1	22.1	43.796	394	394;394;422;422;244;244	0	7.8435	3.8	11.9	12.7	265670000	0	129320000	136350000	0	167120000	164060000	1	6	-	7	7	14
Q6I9T8;B3KUN1;P67775;B3KQ51;Q8WZ56;Q5U0I7;B3KRM2;P62714;P67775-2;H0YC23;H0YBN9;E5RI56;E5RFI3;E5RHP4;E7ESG8;E5RHC1;B7Z2C5	Q6I9T8;B3KUN1;P67775;B3KQ51;Q8WZ56;Q5U0I7;B3KRM2;P62714;P67775-2;H0YC23	6;6;6;5;5;5;5;5;4;3;1;1;1;1;1;1;1	6;6;6;5;5;5;5;5;4;3;1;1;1;1;1;1;1	6;6;6;5;5;5;5;5;4;3;1;1;1;1;1;1;1	Serine/threonine-protein phosphatase;Serine/threonine-protein phosphatase 2A catalytic subunit alpha isoform;Serine/threonine-protein phosphatase 2A catalytic subunit beta isoform	PPP2CA;PPP2CB	17	6	6	6	1	4	5	1	4	5	1	4	5	30.1	30.1	30.1	35.55	309	309;309;309;244;309;309;309;309;255;124;52;91;125;126;145;184;471	0	8.7234	3.6	21.4	22	176000000	0	78874000	97124000	0	104040000	115560000	1	5	-	7	7	13
P46087;P46087-4;P46087-2;P46087-3;F5GWB7;F5H709;F5H5X6;F5GYR3;F5H359;F5H8G6	P46087;P46087-4;P46087-2;P46087-3	9;9;8;5;3;3;2;2;1;1	9;9;8;5;3;3;2;2;1;1	9;9;8;5;3;3;2;2;1;1	Probable 28S rRNA (cytosine(4447)-C(5))-methyltransferase	NOP2	10	9	9	9	2	5	9	2	5	9	2	5	9	13.4	13.4	13.4	89.301	812	812;845;808;628;159;176;250;275;81;98	0	93.025	3.1	7.5	13.4	572740000	16204000	157590000	398950000	33219000	200870000	500270000	3	11	-	21	7	35
Q9Y3I0;B4DNA0;B4DNG5;B4DXF1	Q9Y3I0;B4DNA0	14;9;3;2	14;9;3;2	14;9;3;2	tRNA-splicing ligase RtcB homolog	RTCB	4	14	14	14	2	7	14	2	7	14	2	7	14	40.4	40.4	40.4	55.21	505	505;430;175;156	0	236.59	4.8	17.6	40.4	1427000000	114570000	293250000	1019200000	106750000	510240000	1220400000	5	14	2.8	35	7	54
Q9UJZ1;Q9UJZ1-2;Q6ZNW0;F2Z2I8	Q9UJZ1;Q9UJZ1-2	6;5;2;1	6;5;2;1	6;5;2;1	Stomatin-like protein 2, mitochondrial	STOML2	4	6	6	6	1	4	5	1	4	5	1	4	5	32.6	32.6	32.6	38.534	356	356;311;181;101	0	150.27	4.2	22.2	27.8	750180000	62468000	331910000	355790000	92214000	349550000	503620000	2	8	-	13	6.5	23
I6L9E8;Q8NCA5-2;Q8NCA5;E9PH82;B4DT23;B4DY25;B3KTW4;Q05CT2;C9J3G8	I6L9E8;Q8NCA5-2;Q8NCA5;E9PH82;B4DT23;B4DY25;B3KTW4	7;7;7;5;4;4;4;3;2	7;7;7;5;4;4;4;3;2	6;6;6;5;3;3;3;3;2	Protein FAM98A	FAM98A	9	7	7	6	1	5	7	1	5	7	1	5	6	22.4	22.4	18.7	55.173	518	518;518;519;312;323;349;356;189;68	0	104.97	2.9	14.5	22.4	1051000000	0	256780000	794200000	0	387780000	957120000	3	14	-	19	6.33333	36
A8K905;Q8WTT2;B4DXL4	A8K905;Q8WTT2;B4DXL4	13;13;7	13;13;7	13;13;7	Nucleolar complex protein 3 homolog	NOC3L	3	13	13	13	2	2	13	2	2	13	2	2	13	22.1	22.1	22.1	92.548	800	800;800;501	0	52.635	3.2	3.2	22.1	743230000	39733000	59992000	643500000	64876000	71798000	809900000	5	6	1.2	31	6.2	42
A0A024R8V6;Q9P275;Q9P275-2;B3KMW2;E9PEW0;A0A075B784;K7EIH0	A0A024R8V6;Q9P275;Q9P275-2;B3KMW2;E9PEW0;A0A075B784	3;3;3;2;2;2;1	3;3;3;2;2;2;1	3;3;3;2;2;2;1	Ubiquitin carboxyl-terminal hydrolase;Ubiquitin carboxyl-terminal hydrolase 36	USP36	7	3	3	3	1	2	3	1	2	3	1	2	3	3.7	3.7	3.7	122.91	1123	1123;1121;1123;726;728;961;101	0.00098328	5.0613	1.2	2.8	3.7	51806000	0	22580000	29226000	0	25393000	37449000	1	9	-	6	6	16
P38432	P38432	6	6	6	Coilin	COIL	1	6	6	6	1	5	6	1	5	6	1	5	6	16.8	16.8	16.8	62.608	576	576	0	45.448	2.8	12.2	16.8	497390000	11839000	240610000	244940000	26373000	226600000	371590000	2	11	-	12	6	25
C9J3L8;C9J5W0;B2R6N9;E9PAL7;C9IZQ1;P43307;P43307-2	C9J3L8;C9J5W0;B2R6N9;E9PAL7;C9IZQ1;P43307;P43307-2	3;3;3;3;3;3;2	3;3;3;3;3;3;2	3;3;3;3;3;3;2	Translocon-associated protein subunit alpha	SSR1	7	3	3	3	1	3	2	1	3	2	1	3	2	12.8	12.8	12.8	29.573	265	265;266;286;291;298;286;259	0	14.375	3	12.8	7.2	215580000	0	82875000	132700000	0	109490000	158590000	1	5	-	6	6	12
O96028;O96028-4;O96028-2;H0Y9U6;H0Y9L4;Q05CW4;O96028-5;O96028-3;O96028-6	O96028;O96028-4;O96028-2	10;6;6;3;2;2;2;2;1	10;6;6;3;2;2;2;2;1	10;6;6;3;2;2;2;2;1	Histone-lysine N-methyltransferase NSD2	WHSC1	9	10	10	10	2	6	10	2	6	10	2	6	10	11.5	11.5	11.5	152.26	1365	1365;584;713;284;163;568;629;647;484	0	16.333	2	7.1	11.5	436880000	23329000	145890000	267660000	91886000	168210000	283690000	4	12	3	24	6	40
O00425;O00425-2	O00425;O00425-2	6;3	4;2	4;2	Insulin-like growth factor 2 mRNA-binding protein 3	IGF2BP3	2	6	4	4	3	4	5	1	2	3	1	2	3	11.9	7.9	7.9	63.704	579	579;198	0.00092593	4.2065	6.2	8.1	9.7	45216000	0	5014500	40201000	0	28087000	28719000	1	2	2	6	6	9
E9PJ24;B7ZM65;F8WEF5;B7ZM66;A0A024RCA1;Q9P1Y6-3;Q9P1Y6;Q9P1Y6-2	E9PJ24;B7ZM65;F8WEF5;B7ZM66;A0A024RCA1;Q9P1Y6-3;Q9P1Y6;Q9P1Y6-2	3;3;3;3;3;3;3;2	3;3;3;3;3;3;3;2	3;3;3;3;3;3;3;2	PHD and RING finger domain-containing protein 1	PHRF1;KIAA1542	8	3	3	3	1	1	3	1	1	3	1	1	3	4	4	4	178.22	1645	1645;1645;1647;1647;1649;1648;1649;1494	0.0033875	1.6017	0.9	0.9	4	80045000	0	16838000	63207000	0	31612000	72417000	1	2	2	6	6	9
A0A024RAD5;P39656-3;P39656;P39656-2;U3KQ84	A0A024RAD5;P39656-3;P39656;P39656-2;U3KQ84	8;8;8;7;4	8;8;8;7;4	8;8;8;7;4	Dolichyl-diphosphooligosaccharide--protein glycosyltransferase 48 kDa subunit	DDOST	5	8	8	8	2	7	7	2	7	7	2	7	7	27	27	27	50.701	456	456;438;456;419;154	0	37.211	12.9	25	24.6	1760400000	189850000	630470000	940040000	362720000	834130000	966490000	3	10	-	17	5.66667	30
Q53XL8;Q53HB3;P62191;P62191-2;G3V4X1	Q53XL8;Q53HB3;P62191;P62191-2	5;5;5;4;1	5;5;5;4;1	5;5;5;4;1	26S protease regulatory subunit 4	PSMC1	5	5	5	5	1	4	5	1	4	5	1	4	5	16.4	16.4	16.4	49.184	440	440;440;440;367;84	0	56.935	2.7	13.9	16.4	401180000	35027000	172400000	193760000	50993000	159430000	279360000	2	11	-	11	5.5	24
B4E0B5;Q9BSM5;F8W6I7;Q6IPF2;A0A024RB53;A0A024RAZ7;P09651-3;P09651-2;P09651;B4DP35;Q0VAC0;F8W646;Q3MI39;H0YH80;A0A024QZ98;A0A024RC46;Q32P51;F8VYN5	B4E0B5;Q9BSM5;F8W6I7;Q6IPF2;A0A024RB53;A0A024RAZ7;P09651-3;P09651-2;P09651;B4DP35;Q0VAC0;F8W646;Q3MI39;H0YH80;A0A024QZ98;A0A024RC46;Q32P51	4;4;4;4;4;4;4;4;4;3;3;2;2;2;2;2;2;1	4;4;4;4;4;4;4;4;4;3;3;2;2;2;2;2;2;1	2;2;2;2;2;2;2;2;2;1;1;0;2;2;1;0;1;0	Heterogeneous nuclear ribonucleoprotein A1;Heterogeneous nuclear ribonucleoprotein A1, N-terminally processed;Heterogeneous nuclear ribonucleoprotein A1-like 2	HNRNPA1;HNRPA1;RP11-78J21.1;hCG_2020860;HNRNPA1L2	18	4	4	2	3	4	4	3	4	4	1	2	2	29.9	29.9	12.6	26.567	254	254;298;307;320;320;372;267;320;372;208;320;156;167;191;320;320;320;113	0.0010905	7.1665	24.4	29.9	29.9	186850000	33441000	71259000	82154000	54388000	76021000	93840000	2	9	-	11	5.5	22
Q15050	Q15050	5	5	5	Ribosome biogenesis regulatory protein homolog	RRS1	1	5	5	5	1	3	5	1	3	5	1	3	5	17.5	17.5	17.5	41.193	365	365	0	9.3821	3.3	8.8	17.5	234010000	0	93375000	140630000	0	114290000	181070000	2	8	-	11	5.5	21
V9HWK0;O76094-2;O76094;Q86X80;A0PJJ5;Q0D2M6;Q71V07;D6RDY6;O15302;R4GNC1	V9HWK0;O76094-2;O76094;Q86X80;A0PJJ5;Q0D2M6;Q71V07;D6RDY6;O15302	8;8;8;7;7;7;7;5;4;2	8;8;8;7;7;7;7;5;4;2	8;8;8;7;7;7;7;5;4;2	Signal recognition particle subunit SRP72	HEL103;SRP72	10	8	8	8	2	6	7	2	6	7	2	6	7	21.6	21.6	21.6	74.605	671	671;610;671;559;559;560;671;357;239;220	0	130.59	7.6	16.7	17.9	138980000	3185000	44208000	91584000	7044100	53348000	120740000	3	7	2.33333	16	5.33333	26
B3KY11;A0A024R0Z3;Q9BUQ8;A8KA56;F8VVA2	B3KY11;A0A024R0Z3;Q9BUQ8;A8KA56	7;7;7;6;1	7;7;7;6;1	7;7;7;6;1	Probable ATP-dependent RNA helicase DDX23	DDX23	5	7	7	7	3	3	6	3	3	6	3	3	6	11.2	11.2	11.2	93.233	800	800;820;820;820;182	0	7.2445	4.1	6	10	281900000	18481000	62656000	200770000	0	129250000	219540000	3	6	2	16	5.33333	25
Q16891-2;B4DS66;Q16891;B4DKR1;H7C463;B9A067;Q16891-3;B4DQY2;B4DT20;Q05DN3;D6RAW4	Q16891-2;B4DS66;Q16891;B4DKR1;H7C463;B9A067;Q16891-3;B4DQY2;B4DT20	15;14;14;13;12;12;12;11;10;6;2	15;14;14;13;12;12;12;11;10;6;2	2;2;2;2;0;0;0;0;0;2;0	MICOS complex subunit MIC60	IMMT	11	15	15	2	3	13	15	3	13	15	1	2	2	30.3	30.3	3.3	82.624	747	747;660;758;746;613;711;726;711;659;316;147	0	32.583	8.3	27	30.3	1235500000	30849000	621920000	582710000	76310000	553310000	878920000	7	32	-	37	5.28571	76
Q549C5;Q9NS69;Q53GB0	Q549C5;Q9NS69;Q53GB0	5;5;4	5;5;4	5;5;4	Mitochondrial import receptor subunit TOM22 homolog	MST065;TOMM22	3	5	5	5	1	5	5	1	5	5	1	5	5	48.6	48.6	48.6	15.521	142	142;142;142	0	105.08	8.5	48.6	48.6	820060000	68362000	360030000	391670000	66580000	397910000	536880000	4	16	-	21	5.25	41
Q9HA11;A0A024QZP6;Q9P0M6;Q5SQT3	Q9HA11;A0A024QZP6;Q9P0M6;Q5SQT3	4;4;4;3	2;2;2;2	2;2;2;2	Histone H2A;Core histone macro-H2A;Core histone macro-H2A.2	H2AFY2	4	4	2	2	2	2	4	1	1	2	1	1	2	22.1	12.9	12.9	29.897	280	280;372;372;242	0	12.62	13.6	13.6	22.1	31884000	0	9040500	22843000	0	19281000	26172000	1	5	-	5	5	11
Q8N4V1;Q8N4V1-2	Q8N4V1;Q8N4V1-2	1;1	1;1	1;1	Membrane magnesium transporter 1	MMGT1	2	1	1	1	1	1	1	1	1	1	1	1	1	18.3	18.3	18.3	14.686	131	131;196	0	16.355	18.3	18.3	18.3	110840000	8124500	52734000	49980000	19833000	52296000	61988000	1	5	-	5	5	11
Q8N9C4;A0A024R1Y2;A0A024R1T9;Q4LE36;B4E3P0;P53396-2;P53396	Q8N9C4;A0A024R1Y2;A0A024R1T9;Q4LE36;B4E3P0;P53396-2;P53396	3;3;3;3;3;3;3	3;3;3;3;3;3;3	3;3;3;3;3;3;3	ATP-citrate synthase	ACLY;ACLY variant protein	7	3	3	3	1	2	3	1	2	3	1	2	3	5.4	5.4	5.4	76.445	701	701;1091;1101;1137;830;1091;1101	0	95.009	1.1	3.4	5.4	91721000	0	41504000	50217000	0	50549000	62385000	1	4	-	5	5	10
B4E2Z6;A1KYQ7;A0A024QYU9;Q99613;B5ME19;A0A024QYX7;B3KNZ4;B4DRU0;B4DVU3;B4DDN4;B4DVQ5;Q99613-2;H3BTY8;H3BPE3;H3BPE4;Q3B7B9	B4E2Z6;A1KYQ7;A0A024QYU9;Q99613;B5ME19;A0A024QYX7;B3KNZ4;B4DRU0;B4DVU3;B4DDN4;B4DVQ5;Q99613-2	4;4;4;4;4;3;3;3;3;3;3;3;1;1;1;1	4;4;4;4;4;3;3;3;3;3;3;3;1;1;1;1	4;4;4;4;4;3;3;3;3;3;3;3;1;1;1;1	Eukaryotic translation initiation factor 3 subunit C;Eukaryotic translation initiation factor 3 subunit C-like protein	EIF3C;EIF3CL	16	4	4	4	2	3	3	2	3	3	2	3	3	6.8	6.8	6.8	90.536	784	784;913;913;913;914;597;699;735;761;792;898;903;79;132;148;252	0.0010352	6.214	4.1	5.1	5.1	53869000	0	20066000	33803000	0	29211000	39375000	1	4	-	5	5	10
P18077;F8WBS5;F8WB72;C9K025	P18077;F8WBS5;F8WB72;C9K025	2;1;1;1	2;1;1;1	2;1;1;1	60S ribosomal protein L35a	RPL35A	4	2	2	2	1	1	2	1	1	2	1	1	2	14.5	14.5	14.5	12.538	110	110;55;57;94	0.0035361	1.8568	8.2	8.2	14.5	504100000	0	191760000	312340000	0	246000000	399400000	1	4	-	5	5	10
Q2NKY5	Q2NKY5	21	1	0		TUBB6	1	21	1	0	19	21	19	1	1	1	0	0	0	69.8	3.1	0	50.09	447	447	0.00088106	3.5888	63.5	69.8	61.5	44925000	0	28037000	16887000	0	31763000	21632000	1	4	-	5	5	10
Q96D70;K7EN78;K7EIG9;K7ER32	Q96D70;K7EN78;K7EIG9	3;2;2;1	3;2;2;1	3;2;2;1	R3H domain-containing protein 4	R3HDM4	4	3	3	3	1	2	3	1	2	3	1	2	3	20.9	20.9	20.9	30.349	268	268;97;247;45	0.00088496	3.6243	6.3	13.4	20.9	158080000	17906000	68127000	72044000	47385000	78885000	66616000	1	3	3	5	5	9
B4DP22;Q9HB40;I3L4Z9;Q9H2J9;Q9HB40-2	B4DP22;Q9HB40;I3L4Z9;Q9H2J9;Q9HB40-2	2;2;1;1;1	2;2;1;1;1	2;2;1;1;1	Retinoid-inducible serine carboxypeptidase	SCPEP1	5	2	2	2	1	2	2	1	2	2	1	2	2	5	5	5	45.131	402	402;452;135;195;296	0.0096096	1.0627	2.7	5	5	17881000	5387300	3871800	8621500	0	7297100	8402000	1	3	3	5	5	9
A8K330;Q8IWA0	A8K330;Q8IWA0	3;3	3;3	3;3	WD repeat-containing protein 75	WDR75	2	3	3	3	1	1	3	1	1	3	1	1	3	4.4	4.4	4.4	92.249	812	812;830	0.00084962	3.1531	1.1	1.1	4.4	41511000	0	0	41511000	0	0	56999000	1	2	2	5	5	8
P36578;Q59GY2;B4DMJ6;H3BM89;B4DFI6;B4DMJ2;Q53G74;H3BTP7;H3BU31;B4DP82	P36578;Q59GY2;B4DMJ6;H3BM89;B4DFI6;B4DMJ2;Q53G74	19;18;17;13;12;12;12;9;7;6	19;18;17;13;12;12;12;9;7;6	19;18;17;13;12;12;12;9;7;6	60S ribosomal protein L4	RPL4	10	19	19	19	5	17	19	5	17	19	5	17	19	43.1	43.1	43.1	47.697	427	427;441;414;333;227;239;427;170;171;151	0	75.152	11.5	40.5	43.1	8395000000	447580000	2264100000	5683300000	797870000	2535800000	7334100000	14	38	2.71429	67	4.78571	119
P27824;P27824-2;P27824-3;H0Y9Q7;Q16094;D6RGY2;Q6ZP56;D6RHJ3;D6RD16;D6RAQ8;D6RFL1;D6RAU8;D6RB85;D6RDP7;H0Y9H1	P27824;P27824-2;P27824-3	5;5;4;2;2;2;2;1;1;1;1;1;1;1;1	5;5;4;2;2;2;2;1;1;1;1;1;1;1;1	5;5;4;2;2;2;2;1;1;1;1;1;1;1;1	Calnexin	CANX	15	5	5	5	2	4	5	2	4	5	2	4	5	12.7	12.7	12.7	67.567	592	592;627;484;170;272;308;327;78;96;107;131;134;144;168;189	0	30.807	5.4	10	12.7	478760000	32673000	239180000	206910000	82158000	281620000	216140000	3	8	2.66667	14	4.66667	25
Q8NI36	Q8NI36	12	12	12	WD repeat-containing protein 36	WDR36	1	12	12	12	3	6	12	3	6	12	3	6	12	19.8	19.8	19.8	105.32	951	951	0	32.693	4.1	8.9	19.8	383880000	20955000	90491000	272430000	57155000	119680000	319990000	5	9	1.8	23	4.6	37
P13073;Q86WV2;H3BN72;H3BNV9;H3BPG0;H3BNI5	P13073;Q86WV2;H3BN72;H3BNV9;H3BPG0	4;3;3;3;2;1	4;3;3;3;2;1	4;3;3;3;2;1	Cytochrome c oxidase subunit 4 isoform 1, mitochondrial	COX4I1	6	4	4	4	1	3	3	1	3	3	1	3	3	20.1	20.1	20.1	19.576	169	169;83;126;139;108;43	0.001	5.3613	7.1	19.5	14.2	305080000	16686000	156140000	132250000	54476000	131460000	179800000	2	6	3	9	4.5	17
Q9Y4W2-2;Q9Y4W2;Q9Y4W2-3;B3KNR6;B7Z381;B3KUJ7;Q9Y4W2-4	Q9Y4W2-2;Q9Y4W2;Q9Y4W2-3	11;11;10;4;3;3;3	11;11;10;4;3;3;3	11;11;10;4;3;3;3	Ribosomal biogenesis protein LAS1L	LAS1L	7	11	11	11	2	4	11	2	4	11	2	4	11	20.8	20.8	20.8	81.242	717	717;734;675;247;197;295;291	0	98.139	5	7.7	20.8	309110000	21137000	149540000	138430000	44542000	113590000	218110000	4	10	2.5	18	4.5	32
Q5RLJ0;Q549M8;Q9Y224;G3V4C6;G3V4E7;H0YJB9	Q5RLJ0;Q549M8;Q9Y224;G3V4C6	9;9;9;6;3;3	9;9;9;6;3;3	9;9;9;6;3;3	UPF0568 protein C14orf166	C14orf166	6	9	9	9	2	7	8	2	7	8	2	7	8	48.4	48.4	48.4	27.969	244	244;244;244;193;68;129	0	200.22	13.9	36.5	44.7	1500000000	31296000	494810000	973920000	54952000	750730000	1104400000	6	17	2.83333	26	4.33333	49
Q8TBK5;Q8N5Z7;A0A024RBK3;Q9HBB3;Q02878;B2R4K7;B4DRX3;F8VR69;F8VZ45;U3KQR5	Q8TBK5;Q8N5Z7;A0A024RBK3;Q9HBB3;Q02878;B2R4K7;B4DRX3	13;13;13;13;13;12;10;3;3;3	13;13;13;13;13;12;10;3;3;3	13;13;13;13;13;12;10;3;3;3	60S ribosomal protein L6	RPL6	10	13	13	13	5	7	13	5	7	13	5	7	13	40.6	40.6	40.6	32.741	288	288;288;288;289;288;288;227;63;159;160	0	155.3	17.7	25.7	40.6	6209700000	509650000	1852800000	3847300000	851950000	2077200000	4891500000	8	14	1.75	34	4.25	56
Q96F88;Q99575;E5RK39	Q96F88;Q99575;E5RK39	8;8;4	8;8;4	8;8;4	Ribonucleases P/MRP protein subunit POP1	POP1	3	8	8	8	2	4	8	2	4	8	2	4	8	11.7	11.7	11.7	114.68	1024	1024;1024;183	0	284.35	2.2	5.1	11.7	175110000	28129000	35458000	111520000	58891000	66033000	102190000	4	5	1.25	17	4.25	26
A0A024QZT0;A0A024QZN9;P45880-2;P45880;P45880-1;B4DKM5;Q5JSD2;Q5JSD1;A2A3S1	A0A024QZT0;A0A024QZN9;P45880-2;P45880;P45880-1;B4DKM5;Q5JSD2;Q5JSD1	8;8;8;8;8;7;4;4;2	8;8;8;8;8;7;4;4;2	8;8;8;8;8;7;4;4;2	Voltage-dependent anion-selective channel protein 2	VDAC2	9	8	8	8	5	8	7	5	8	7	5	8	7	40.5	40.5	40.5	31.566	294	294;319;283;294;309;255;194;204;109	0	11.712	22.1	40.5	36.4	909100000	17045000	495120000	396940000	33645000	537450000	523690000	5	20	-	21	4.2	46
P06748-2;P06748;A4ZU86;P06748-3;Q9BTI9;E5RI98;Q9NX34;V9HVU7;A0A024RAP1;E5RGW4;A0A024R3V9	P06748-2;P06748;A4ZU86;P06748-3;Q9BTI9	9;9;8;8;5;3;3;2;2;1;1	9;9;8;8;5;3;3;2;2;1;1	9;9;8;8;5;3;3;2;2;1;1	Nucleophosmin	NPM1	11	9	9	9	4	8	8	4	8	8	4	8	8	46.4	46.4	46.4	29.464	265	265;294;274;259;228;111;179;218;218;59;92	0	307.66	18.5	38.5	43.8	15595000000	471840000	2711300000	12412000000	1327300000	4337600000	14214000000	10	25	2.5	41	4.1	76
Q0QEN7;V9HW31;P06576;H0YH81;F8W079;F8W0P7;H0YI37	Q0QEN7;V9HW31;P06576;H0YH81;F8W079	17;17;17;14;9;6;4	17;17;17;14;9;6;4	17;17;17;14;9;6;4	ATP synthase subunit beta;ATP synthase subunit beta, mitochondrial	ATP5B;HEL-S-271	7	17	17	17	6	17	15	6	17	15	6	17	15	66.1	66.1	66.1	48.113	445	445;529;529;362;284;270;133	0	297.22	20.7	66.1	58.2	4573900000	385970000	1776700000	2411200000	992880000	2047100000	2603700000	11	36	-	45	4.09091	92
C9J2Y9;B4DHJ3;P30876;C9J4M6;B4DH29;B4DR40;B2WTN6;C9JMN3;C9JZW8	C9J2Y9;B4DHJ3;P30876;C9J4M6;B4DH29;B4DR40	22;22;22;20;20;18;3;1;1	22;22;22;20;20;18;3;1;1	22;22;22;20;20;18;3;1;1	DNA-directed RNA polymerase;DNA-directed RNA polymerase II subunit RPB2	POLR2B	9	22	22	22	6	14	22	6	14	22	6	14	22	28	28	28	133.06	1167	1167;1167;1174;1099;1099;1083;49;64;76	0	193.94	7.3	19.3	28	2161900000	138850000	709450000	1313600000	292470000	691920000	1695100000	12	25	2.08333	49	4.08333	86
B4DZF1;Q9UHD9;B4DM19	B4DZF1;Q9UHD9;B4DM19	4;4;3	4;4;3	2;2;1	Ubiquilin-2	UBQLN2	3	4	4	2	1	4	3	1	4	3	0	2	1	13.3	13.3	8.4	54.999	512	512;624;488	0	31.661	2	13.3	10.2	138010000	0	94192000	43822000	0	96623000	71582000	1	10	-	4	4	15
A8K6R5;Q6NSI4;Q6NSI4-4;B1AQ74;Q6NSI4-3;Q6NSI4-2	A8K6R5;Q6NSI4;Q6NSI4-4	5;5;3;2;2;2	5;5;3;2;2;2	5;5;3;2;2;2	Uncharacterized protein CXorf57	CXorf57	6	5	5	5	1	3	3	1	3	3	1	3	3	8.3	8.3	8.3	97.537	855	855;855;758;566;533;567	0	9.5498	1.4	6.1	4.3	84099000	0	75956000	8143300	0	54025000	39789000	1	5	-	4	4	10
B4DY09;Q53FG3;F4ZW63;F4ZW62;Q12905;X6R6Z1	B4DY09;Q53FG3;F4ZW63;F4ZW62;Q12905;X6R6Z1	3;3;3;3;3;2	3;3;3;3;3;2	3;3;3;3;3;2	Interleukin enhancer-binding factor 2	ILF2	6	3	3	3	2	3	3	2	3	3	2	3	3	12.8	12.8	12.8	38.91	352	352;390;390;390;390;115	0	7.5221	6.8	12.8	12.8	211030000	0	112990000	98046000	0	147310000	115040000	2	10	-	8	4	20
Q6I9V5;P12236;Q59EI9;I7HJJ0;A8K787;P12235	Q6I9V5;P12236;Q59EI9;I7HJJ0;A8K787;P12235	9;9;8;6;6;6	2;2;1;1;1;1	2;2;1;1;1;1	ADP/ATP translocase 3;ADP/ATP translocase 3, N-terminally processed;ADP/ATP translocase 1	SLC25A6;SLC25A4	6	9	2	2	5	8	9	1	2	2	1	2	2	28.9	7.7	7.7	32.866	298	298;298;323;158;298;298	0	22.669	17.1	26.2	28.9	209050000	15910000	109100000	84035000	49089000	87213000	113010000	1	5	-	4	4	10
B4DWN1;D6RBV2;A8K7T4;Q12907;D6RDX1;D6RIU4	B4DWN1;D6RBV2;A8K7T4;Q12907;D6RDX1;D6RIU4	4;4;4;4;3;2	4;4;4;4;3;2	4;4;4;4;3;2	Vesicular integral-membrane protein VIP36	LMAN2	6	4	4	4	1	4	2	1	4	2	1	4	2	26.3	26.3	26.3	32.577	285	285;325;356;356;288;191	0.00088731	3.6598	6.7	26.3	16.5	52505000	11155000	18012000	23338000	16133000	14346000	0	1	4	-	4	4	9
H3BRD5;B2RTY4-5;B2RTY4-2;B2RTY4;B2RTY4-4;H3BMM1;Q59EH0;H3BSU8;H3BMS3;H3BV44;B2RTY4-3	H3BRD5;B2RTY4-5;B2RTY4-2;B2RTY4;B2RTY4-4;H3BMM1;Q59EH0	5;5;5;5;5;4;3;1;1;1;1	5;5;5;5;5;4;3;1;1;1;1	5;5;5;5;5;4;3;1;1;1;1	Unconventional myosin-IXa	MYO9A	11	5	5	5	1	2	3	1	2	3	1	2	3	2.8	2.8	2.8	276	2396	2396;2312;2529;2548;2619;1301;1105;73;140;1398;729	0.001032	6.0971	0.5	1.2	1.7	71809000	8175100	34047000	29586000	0	35256000	39678000	1	4	-	4	4	9
A8K4Z2;Q6LES9;A8K3S0;Q59GW7;P40937-2;P40937;F5H5S0;E9PEP3;C9JH72	A8K4Z2;Q6LES9;A8K3S0;Q59GW7;P40937-2;P40937;F5H5S0	3;3;3;3;3;3;2;1;1	3;3;3;3;3;3;2;1;1	3;3;3;3;3;3;2;1;1	Replication factor C subunit 5	RFC5	9	3	3	3	1	2	1	1	2	1	1	2	1	12.9	12.9	12.9	28.786	255	255;340;340;351;319;340;104;99;104	0.00086806	3.3822	4.7	9	3.9	91276000	15128000	53357000	22791000	29805000	48129000	0	1	4	-	4	4	9
Q8TED0-3;Q8TED0;H0Y8P4;D6RF65;Q8TED0-2	Q8TED0-3;Q8TED0;H0Y8P4	7;7;5;2;2	7;7;5;2;2	7;7;5;2;2	U3 small nucleolar RNA-associated protein 15 homolog	UTP15	5	7	7	7	2	6	5	2	6	5	2	6	5	18	18	18	56.355	499	499;518;545;65;328	0	64.456	3.8	14.6	14.2	196300000	13962000	91769000	90571000	39563000	76977000	114360000	2	8	-	8	4	18
V9GY48;H0UI99;H0UI97;Q8N5A5-4;Q8N5A5-3;Q8N5A5-2;Q8N5A5	V9GY48;H0UI99;H0UI97;Q8N5A5-4;Q8N5A5-3;Q8N5A5-2;Q8N5A5	2;2;2;2;2;2;2	2;2;2;2;2;2;2	2;2;2;2;2;2;2	Zinc finger CCCH-type with G patch domain-containing protein	ZGPAT	7	2	2	2	1	2	2	1	2	2	1	2	2	6.5	6.5	6.5	45.112	417	417;502;511;188;502;511;531	0.0010881	7.1447	4.3	6.5	6.5	151480000	16921000	74404000	60152000	43081000	74950000	63123000	1	4	-	4	4	9
Q5JTZ9;A2VCL8	Q5JTZ9	10;3	10;3	10;3	Alanine--tRNA ligase, mitochondrial	AARS2	2	10	10	10	2	8	8	2	8	8	2	8	8	18.3	18.3	18.3	107.34	985	985;171	0	27.762	2.3	13.8	13.3	311110000	33328000	142770000	135010000	71287000	135640000	180570000	4	15	-	16	4	35
E9PDF6;B0I1S9;O43795-2;O43795;Q14777;H7C2Y7;E7EQD9;Q05CR5;B3KQI2	E9PDF6;B0I1S9;O43795-2;O43795	3;3;3;3;1;1;1;1;1	3;3;3;3;1;1;1;1;1	3;3;3;3;1;1;1;1;1	Unconventional myosin-Ib	MYO1B	9	3	3	3	1	1	3	1	1	3	1	1	3	4.1	4.1	4.1	128.48	1107	1107;1136;1078;1136;90;192;303;307;381	0.00080386	2.6159	1.4	1.4	4.1	42516000	0	18831000	23685000	0	26940000	27270000	1	3	3	4	4	8
Q6IAX2;P46778;Q59GK9;G3V1B3;M0R181	Q6IAX2;P46778;Q59GK9	5;5;4;2;2	5;5;4;2;2	5;5;4;2;2	60S ribosomal protein L21	RPL21	5	5	5	5	1	2	4	1	2	4	1	2	4	31.9	31.9	31.9	18.565	160	160;160;163;87;122	0	19.315	9.4	13.8	27.5	1016900000	22376000	168650000	825890000	83920000	248060000	1027500000	2	6	3	8	4	16
Q8TDN6;A0JLQ5;B4E0B8;Q9NUW4	Q8TDN6;A0JLQ5	13;12;4;2	13;12;4;2	13;12;4;2	Ribosome biogenesis protein BRX1 homolog	BRIX1;BXDC2	4	13	13	13	4	10	12	4	10	12	4	10	12	45.6	45.6	45.6	41.401	353	353;335;177;129	0	189.48	17	36.8	43.6	2684900000	158630000	698150000	1828100000	422770000	860340000	2127600000	9	23	2.55556	36	4	68
Q5U0N1;A8K1F4;Q15773;F5H0Y3	Q5U0N1;A8K1F4;Q15773;F5H0Y3	2;2;2;1	2;2;2;1	2;2;2;1	Myeloid leukemia factor 2	MLF2	4	2	2	2	1	1	2	1	1	2	1	1	2	8.5	8.5	8.5	28.147	248	248;248;248;230	0.0045662	1.395	4.8	4.8	8.5	97885000	0	42500000	55385000	0	45782000	77011000	1	2	2	4	4	7
H0YER1;H0YCN2;Q96T23-3;Q96T23-2;Q96T23	H0YER1;H0YCN2;Q96T23-3;Q96T23-2;Q96T23	1;1;1;1;1	1;1;1;1;1	1;1;1;1;1	Remodeling and spacing factor 1	RSF1	5	1	1	1	1	1	1	1	1	1	1	1	1	2.4	2.4	2.4	79.219	702	702;803;1189;1410;1441	0	8.793	2.4	2.4	2.4	16808000	4405700	4056200	8346500	7733400	7026400	6084600	1	2	2	4	4	7
S6B294	S6B294	1	1	1		S6B294	1	1	1	1	1	1	1	1	1	1	1	1	1	8.6	8.6	8.6	20.11	185	185	0.0033898	1.6051	8.6	8.6	8.6	224990000	53792000	49327000	121880000	93857000	84936000	105380000	1	2	2	4	4	7
C9J7Z1;Q86Y79	C9J7Z1;Q86Y79	2;2	2;2	2;2	Probable peptidyl-tRNA hydrolase	PTRH1	2	2	2	2	1	1	2	1	1	2	1	1	2	15.4	15.4	15.4	19.765	182	182;214	0.0015015	2.1594	7.1	7.1	15.4	13577000	6167400	0	7409800	6971400	0	10128000	1	1	1	4	4	6
O60832;O60832-2;C9IYT0;U5UA77;H7C0M1;U5U7S7;H7C2Q9;H7BZF2;U5U768;H7C2Q2	O60832;O60832-2;C9IYT0;U5UA77;H7C0M1	9;7;6;6;5;4;3;2;1;1	9;7;6;6;5;4;3;2;1;1	9;7;6;6;5;4;3;2;1;1	H/ACA ribonucleoprotein complex subunit 4	DKC1	10	9	9	9	4	8	9	4	8	9	4	8	9	23.7	23.7	23.7	57.673	514	514;420;258;313;229;159;169;76;65;208	0	83.454	12.6	22.2	23.7	1873100000	111370000	592170000	1169600000	304030000	627600000	1394500000	7	22	-	27	3.85714	56
Q9NZI8;D3DTW3;Q9NZI8-2;B4DKT5;F8W930;Q9Y6M1-5;Q9Y6M1-6;Q9Y6M1-3;Q9Y6M1-4;Q9Y6M1-1;Q9Y6M1	Q9NZI8;D3DTW3;Q9NZI8-2	9;8;7;1;1;1;1;1;1;1;1	9;8;7;1;1;1;1;1;1;1;1	7;6;5;0;0;0;0;0;0;0;0	Insulin-like growth factor 2 mRNA-binding protein 1	IGF2BP1	11	9	9	7	4	4	8	4	4	8	2	2	6	21.1	21.1	17.2	63.48	577	577;441;438;300;605;493;531;536;542;556;599	0	30.008	9.7	8.5	18.2	523190000	56734000	166950000	299510000	138390000	204350000	310220000	5	10	2	19	3.8	34
P81408-2;P81408-3;P81408;P81408-4;Q9BRF4;D6RD59;Q9Y6J7	P81408-2;P81408-3;P81408;P81408-4;Q9BRF4;D6RD59;Q9Y6J7	4;4;4;4;3;2;2	4;4;4;4;3;2;2	4;4;4;4;3;2;2	Protein FAM189B	FAM189B	7	4	4	4	2	3	4	2	3	4	2	3	4	13.5	13.5	13.5	61.134	572	572;650;668;669;340;325;342	0	19.745	7.7	9.8	13.5	182080000	26730000	71587000	83767000	59154000	69450000	91975000	3	6	2	11	3.66667	20
I3L1P8;Q6IBH0;Q02978;Q02978-2	I3L1P8;Q6IBH0;Q02978;Q02978-2	5;5;5;3	5;5;5;3	5;5;5;3	Mitochondrial 2-oxoglutarate/malate carrier protein	SLC25A11	4	5	5	5	1	3	5	1	3	5	1	3	5	23.3	23.3	23.3	32.182	296	296;314;314;263	0.001065	6.8198	5.4	13.2	23.3	263140000	20114000	99737000	143290000	16572000	99214000	201550000	3	5	1.66667	11	3.66667	19
D6RC52;D6RCB9;Q9NX24;H0YC83;J3QSY4	D6RC52;D6RCB9;Q9NX24;H0YC83;J3QSY4	4;4;4;2;2	4;4;4;2;2	4;4;4;2;2	H/ACA ribonucleoprotein complex subunit 2	NHP2	5	4	4	4	3	3	4	3	3	4	3	3	4	53.8	53.8	53.8	15.017	132	132;135;153;85;90	0	186.37	34.8	34.8	53.8	728220000	55510000	160510000	512200000	113780000	245060000	572210000	5	10	2	18	3.6	33
6;C0M135;C0M134;C0M114;C0LAB4;C0LAB3;C0LAA5;C0L073;C0KLS2;C0KLR5;C0KLQ9;C0KLQ3;C0KLQ2;C0KLQ1;B9VU14;B9VPM2;B9VPL8;B9VJG0;B8Y6A3;B5M202;B3V8R0;B2ZCX5;B2YG96;B2YG92;B2CYA0;B2CY95;B1PQ30;B1A0K4;A9Z196;A8YQI4;A8VYS0;A8VYR4;A8VYQ6;A8VU75;A7U966;A7E1C3;A5HKN5;A5A8M8;A3RKJ8;A3KE32;A3FG62;A3FG61;A3FG60;A2VBY0;A2TEM2;A2TEM0;A1Z0L3;A1DZU1;A1DZU0;A1DS52;A0N0W4;A0A068B6U8;A0A068B433;A0A068B2Z1;A0A068B2Y5;A0A068B2J5;A0A068B116;A0A060VCZ6;A0A024K712;A0A023T5F6;A0A023T428;U5IQC4;Q9TPQ6;M4N7V2;H2DMK6;G1EPG7;E0X5Z7;D5G2K2;D3U3V4;W5REE8;W0NTP1;W0NTA2;V5JA04;V5JA01;V5J9Y2;U5IS98;U3RHE8;U3RF96;T1R3B0;T1R346;S4TZL5;S4TZK0;S4TZE3;S4T700;S4T6K4;R9QZB0;R4QU39;R4QIP6;Q9UIP2;Q9TPT9;Q9MYB6;Q9BD46;Q9BD45;Q8MH57;Q8HWT2;Q860S4;Q708F0;Q700Z5;Q6ZYC0;Q6ZXX1;Q6T772;Q6T716;Q6RZA4;Q6A0F4;Q5EBR7;Q546A5;Q545Z9;Q2PZA1;Q2MGX9;Q2LE77;Q29962;Q19A34;Q19A32;O78089;N0A8Z3;M9PAG8;M9PAG7;M9PAF1;M9PAD3;M9PAD0;M9PAC4;M9PAC0;M9P9W8;M9P9V8;M9P9T9;M9P9S8;M9P9R7;M9P9N5;M9P9N3;M9P9N2;M9P9N0;M9P9M4;M9P9M2;M9P9L3;M9P9K5;M9P9K0;M9P9G8;M9P9G5;M9P9E6;M9P9D7;M9P9A9;M9P937;M9P921;M9P920;M9P907;M9P8T3;M9P8L6;M9P8K9;M9P8K4;M9P8K2;M9P8J4;M9P8I6;M9P8H7;M4YUW6;M4N6M1;M1GM98;L0GEG1;L0BXQ1;L0BW02;K9L8C6;K9L7E5;K7P629;K7P604;K7P5Y8;K7P5W2;K7P5W1;K7P5T1;K7P5L7;K7P5I3;K7P5I0;K7P5H6;K7P5H0;K7P4Z9;J9PWM3;J9PVP7;J7K7F8;J7K468;J7K3J1;J7JXP7;J7JWN8;J7GSC7;J7F8J7;J7F7B5;J7F694;J7F661;J7F572;I6ZTQ9;I6TRX2;I6TN15;I6NWP3;I6NVW7;I6NVQ7;I6NN83;I6NN58;I6NN29;I6MHI8;I6M565;H9C8X8;H9C5I4;H9C5I2;H9C5I0;H8WR61;H6V7T0;H6V7S1;H6V7R8;H6V081;H6UV84;H6UV83;H6A2G2;H6A2F5;H6A2F2;H2DMJ6;H2BE98;H2BDR4;H2BDR0;G9I2M9;G9I2M5;G9HWA0;G9HW95;G9HW58;G9HW57;G9HW55;G9HW54;G3DR77;G3D6I2;G3D6H0;G3D6E7;G3D6D9;G3D6C8;G3D6C7;G1EQM2;G1EQL3;G1EQK2;G1EQJ0;G1EQI9;G1EQI4;G1EQI0;G1EQE5;G1EQD1;G1EQD0;G1EQB7;G1EQB4;G1EQA1;G1EQ98;G1EQ96;G1EQ91;G1EQ88;G1EQ81;G1EQ71;G1EQ47;G1EQ45;G1EQ32;G1ENX9;G1ENV6;G1ENT5;G1ENT2;G1ENS9;G1ENS2;G1ENR7;G1ENQ5;G1ENP7;G1ENN8;G1ENM9;G1ENM0;G1ENL7;G1EMV4;G1EMV3;G1EMT1;G1EMS7;G1EMQ9;G1EMQ8;G0ZMM7;G0ZML7;G0ZDV4;G0ZDV3;G0X8T8;G0X8T7;G0X8T4;G0X8T3;G0X8S8;G0WVD0;G0WVC5;F8TIA2;F8SKZ0;F8SKY2;F8RHI5;F8RHI2;F8RHH2;F8R8L7;F8R1D2;F8R1C9;F8R1C8;F8R1C7;F8R1C6;F8R1C2;F8R1B7;F6KRX8;F6KRX1;F6KRW7;F6KRW2;F6KRV8;F5AVF0;F4YZW0;F4YUA0;F4YU80;F2X647;F2X627;F2X626;F2X618;F2X617;F2VYL4;F2VYK5;F2VP86;F2VP85;F2VP83;F2VNS5;F2VNR6;F2VNR2;F2VNR1;F2VNP4;F1CCL3;F1CCK6;F1CCJ6;F1CCJ5;F1CCJ4;F1CCJ2;F1CCI8;F1AQQ4;F1AQP9;F1AQP4;E9LT28;E9BVU0;E7E079;E7BYC4;E5DCR1;E5DCQ9;E5DCP9;E3T0W4;E3T0W2;E3SWN3;E3SWN1;E3SWM7;E3SWM2;E3SWL1;E3SWL0;E3SGC6;E3SGC2;E3SGA5;E2GJR6;E2GJI8;E2GJI4;E2GJH4;E2D5S8;E2D5S7;E2D5S5;E2D5S4;E2D5S2;E2D5R7;E0YTM7;E0YTM6;E0YTM5;E0YTL9;E0X9M4;E0X9L5;E0X9L0;E0X607;E0WN46;E0WBV2;E0WBR5;E0WBR0;E0WBQ7;D7R0V3;D7R0V2;D7R0U3;D7NSS7;D7NR12;D7NQZ7;D7NQY8;D7NQY1;D7NPC4;D7NP68;D7NP56;D7NP52;D7NP50;D7NP28;D7NNZ5;D7NNZ2;D7NNY8;D7NNX6;D7NNX3;D7NNX2;D7NNW7;D7NNW4;D6MLG8;D6MLG0;D6MLF3;D6MLF1;D6MLE0;D6MLC7;D6MLB9;D6MLA9;D6ML99;D6ML89;D6ML71;D6MKX1;D6MJI2;D6C6E3;D6C6B6;D6C520;D6C518;D6C516;D6C513;D6C512;D6C511;D6C510;D6C509;D6C508;D6C507;D6C505;D6C504;D6C503;D5M8B5;D5M8B3;D5M8A9;D5M8A5;D5L9D5;D5L9D2;D5FZQ5;D5FZN0;D5FUF8;D3U750;D3U4D1;D3U4D0;D3U465;D3JV28;D3JV23;D3JV21;D3JTB6;D3JTB1;D3G9J9;D2DKH7;C9WET8;C9WET1;C9WES7;C9WER7;C9E861;C9E1I0;C8CHB5;C7FDW3;C7FDV6;C7FDV5;C7FDV4;C7FDU8;C7FDU0;C7FDT9;C7FDT2;C7C5G3;C6K4Q5;C6K4Q4;C6K4Q1;C6K4N0;C6K4M7;C6K4M4;C6JSY9;C6JSY1;C6JSX3;C6H0N5;C6H0N4;C6H0N2;C5J037;C5IZZ6;C5IZX2;C0M129;C0M110;C0KK03;C0KJZ7;C0KJZ3;C0KJZ1;C0KJY5;C0KJX9;C0KJX3;B8ZWE2;B6V6K4;B5TYU2;B5B2D1;B5ATU9;B3WFG4;B1VK52;B1VK49;A9IW21;A3RKK1;A1Z286;W5RED0;W0NXX4;W0NUA7;V5JAB1;V5JA78;V5JA70;V5J9V7;U5IT74;U5ISX2;U5IS30;U5IRK8;U5IQP2;T1WEP2;T1R3D3;T1R378;T1R373;T1R365;S4TZL2;S4TZL1;S4T751;S4T6S7;S4T6R8;S4T6P5;S4T6K6;R9R081;R9QZ18;R4QU27;R4QU23;R4QT61;R4QQW3;R4QQV9;R4N4G6;R4N2M3;Q9UIP3;Q9TQN2;Q9TQB8;Q9TPV1;Q9MYA7;Q9MY90;Q9MY28;Q9GIM9;Q9GIM8;Q95ID9;Q95ID6;Q95ID3;Q95363;Q8WLU2;Q8WLT1;Q8MHN3;Q8MHN2;Q8MHM9;Q8MGZ3;Q8HWL5;Q860Q1;Q860A5;Q7YQ28;Q7YP61;Q7JFI6;Q708F4;Q708F3;Q706I6;Q704Y6;Q6ZYN2;Q6X307;Q6UJZ6;Q6RCQ1;Q6J0S1;Q5QQ40;Q5ID19;Q5F2L3;Q5ENV7;Q5EJW2;Q5EDF7;Q5EDF6;Q53YY2;Q53HZ5;Q50HZ5;Q4F7G1;Q45YI9;Q45QG3;Q45QG2;Q3ZUS9;Q3LA49;Q2UV94;Q2P9S5;Q2MK90;Q29766;Q29759;Q1WAA7;Q1PBK8;Q19K85;Q0ZAW7;Q0PMK0;Q0PMJ9;Q0PHV1;Q0P6N1;Q06BS4;Q05G03;Q006A7;Q006A6;O62916;O19645;N0AA94;N0A924;N0A0Q2;M9XMA5;M9XL18;M9XHG6;M9XDV7;M9WUB1;M9WLY3;M9PAM4;M9PAK6;M9PAK3;M9PAJ9;M9PAG1;M9PAF8;M9PAE8;M9PAE4;M9PAE1;M9PAD1;M9PAC8;M9PAA8;M9PA38;M9PA26;M9P9W4;M9P9V2;M9P9U6;M9P9Q9;M9P9Q5;M9P9Q0;M9P9P0;M9P9K8;M9P9H7;M9P9D2;M9P9B2;M9P972;M9P958;M9P941;M9P936;M9P918;M9P904;M9P900;M9P8S4;M9P8L5;M9P8L1;M9P8K3;M9P8K1;M9P8I2;M9P8H3;M4N6I1;M1FXU4;M1FWX4;M1FUU1;M1FUT1;M1F364;L7PG40;L7PEW7;L0RFH1;L0BX43;L0BVX2;L0BVM1;L0BVL7;K9LDL2;K9LD90;K9LC24;K9L8C4;K9L7Z4;K9L7Z1;K9L7Z0;K7WJX7;K7P625;K7P5Z1;K7P5T8;K7P5N0;K7P5I4;K7P5H7;K7P5H2;K7P5G2;K7P574;K7P571;K7P567;K4JES8;J9PWW9;J9PWM0;J9PVD8;J7K6R0;J7K455;J7K446;J7K1A6;J7JXQ9;J7JXM4;J7JWP8;J7I296;J7GQ74;J7F7B4;J7F690;J7F507;J7F505;I7B2C1;I7AYA5;I7AYA0;I7APH9;I6SWA8;I6QQT3;I6NXJ6;I6NXJ4;I6NXH3;I6NXF7;I6NWP0;I6NWJ8;I6NVT5;I6NS86;I6NS77;I6NS75;I6NS67;I6NS60;I6NN10;I6MHJ3;I6MHJ0;I6MHI4;I6MHI1;I6MHH7;I6M562;I6M560;I6M554;I6M547;I3VZ24;I1W1M1;H9C5I5;H9BQ98;H6V7S9;H6V7S5;H6V7S0;H6V089;H6V087;H2BE93;H2BDR1;G9I2N7;G9I2K6;G9HWA5;G9HW98;G9HW83;G9HW40;G9HRM2;G9HRL4;G3DR73;G3DR72;G3D6K7;G3D6I1;G3D6I0;G3D6G2;G3D6F8;G3D6E4;G3D6E0;G3D6D7;G3D6C5;G3D6C3;G3D6B9;G3D6B8;G1EQM8;G1EQK8;G1EQJ1;G1EQI8;G1EQI6;G1EQI5;G1EQH9;G1EQH8;G1EQG5;G1EQF5;G1EQD6;G1EQB0;G1EQA9;G1EQA8;G1EQ99;G1EQ60;G1EQ48;G1EQ40;G1EQ37;G1EQ33;G1EQ29;G1EPW4;G1EPU5;G1EPT6;G1EPS4;G1EPS2;G1EPR6;G1EPQ9;G1EPQ3;G1EPP2;G1EPP0;G1EPN7;G1EPM5;G1EPK5;G1EPI4;G1EPI0;G1ENW8;G1ENW6;G1ENW4;G1ENV5;G1ENV0;G1ENU7;G1ENS3;G1ENR9;G1ENQ6;G1ENM7;G1ENM5;G1ENM1;G1ENJ5;G1ENI3;G1ENI0;G1ENH5;G1EMU7;G1EMS8;G1EMR5;G1EMP3;G1EMN0;G1C121;G1BEN3;G0ZPP5;G0ZML0;G0ZMK2;G0ZMJ3;G0ZDW9;G0ZDW2;G0ZDT8;G0ZDT4;G0Z8F5;G0Z8F4;G0Z8F3;G0Z8F0;G0Z8E6;G0Z8D7;G0X8R8;G0WVB0;F8SL00;F8SKZ2;F8SKY7;F8SKY6;F8SKY1;F8SKX0;F8SKW7;F8SKW6;F8SKW1;F8RHH9;F8RHH7;F8RHH6;F8RHH4;F8RHH3;F8RHH1;F8RHG7;F8RHG5;F8R8M1;F8R8L4;F8R8L1;F8R8K9;F8R8J4;F8R8J1;F8R1C3;F8R1B5;F8R1A9;F8R1A8;F8R1A6;F8R1A0;F8R174;F8R161;F8R157;F6KS43;F6KS42;F6KS18;F6KS08;F6KRZ4;F6KRZ2;F6KRY7;F6KRX2;F6KRV7;F6KRT4;F6KRS5;F6KRR5;F6KRR4;F6KRR3;F5AVE8;F4YZW1;F4YZV1;F4YZU8;F4YZT5;F4YUA1;F4YU97;F4YU74;F4YU64;F4YU62;F4YU61;F4YU60;F4YU58;F4YU57;F4YU34;F2X640;F2X635;F2X634;F2X624;F2X623;F2X620;F2X5W4;F2X5V1;F2VYL1;F2VYK3;F2VYK1;F2VP88;F2VNR8;F2VNR4;F2VNR3;F2VNR0;F2VNQ9;F2VNK1;F2VNJ9;F1CCL0;F1CCK7;F1CCK4;F1CCI6;F1C3H4;F1AQR9;F1AQQ9;F1AQQ1;F1AQP3;E9LY49;E9LY47;E9LY46;E9LY28;E9LY27;E9LT26;E7CZN3;E7CYP5;E7BYD0;E7BYC7;E7BYC3;E7BYC1;E7BYC0;E7BYB9;E5DCQ4;E5DCP5;E5DCP4;E3T0W8;E3T0W7;E3T0W6;E3T0W5;E3SWN7;E3SWN6;E3SWM6;E3SWM0;E3SWL4;E3SWK4;E3SWK2;E3SGB0;E3SGA9;E3SGA1;E3Q0X9;E2J423;E2GJM7;E2GJL8;E2GJJ0;E2GJI7;E2GJH7;E2GJH0;E2GJG9;E2GJG5;E2DHB6;E2DHB5;E2DHB4;E2DH94;E2D5U0;E2D5T6;E2D5T5;E2D5T0;E2D5R3;E2D5R2;E2D5Q1;E1U679;E0YTL8;E0YTL7;E0YTL6;E0YTK8;E0YTK1;E0YTJ5;E0X9R3;E0X9M3;E0X9M2;E0X9L8;E0X9K8;E0X618;E0X610;E0X608;E0X605;E0X5Z9;E0X5Z8;E0WN39;E0WBW6;E0WBW3;E0WBV7;E0WBV5;E0WBV4;E0WBV1;E0WBR9;E0WBR8;E0WBQ8;E0WBP7;D9U3H4;D9U3H3;D7RJ36;D7R0V6;D7NSR8;D7NR16;D7NR13;D7NR08;D7NR06;D7NR03;D7NR00;D7NQZ8;D7NQZ5;D7NQZ4;D7NQY9;D7NQY4;D7NQW3;D7NPC9;D7NPC6;D7NP67;D7NP65;D7NP63;D7NP60;D7NP59;D7NP49;D7NP31;D7NP30;D7NP29;D7NP00;D7NNZ4;D7NNX1;D7NNV7;D7GK37;D6QY05;D6Q001;D6MLP8;D6MLG4;D6MLG2;D6MLF4;D6MLE7;D6MLE6;D6MLE2;D6MLC0;D6MLB8;D6MLB6;D6MLA0;D6ML91;D6MKY1;D6MKY0;D6MKX9;D6MKX2;D6MKX0;D6MKV4;D6MJK9;D6MJJ1;D6MJI8;D6C6G8;D6C6G5;D6C6G1;D6C6G0;D6C6F6;D6C6E7;D6C6B9;D6C6B7;D6C6B4;D6C6B3;D6C6B0;D6C525;D6C523;D5L9C7;D5L9C1;D5G241;D5FZT6;D5FZS3;D5FZR4;D5FZQ9;D5FZQ4;D5FZQ1;D5FZQ0;D5FZN6;D5FZM2;D5FZK9;D5FZK8;D5FZK3;D5FZK0;D5FZJ5;D5FWD6;D5FWD1;D5FWB7;D5FWA2;D5FUF0;D5FUE8;D5FUE7;D5FI21;D5FI20;D5FI07;D5FI06;D5FHZ8;D5FHX9;D5FHV7;D5FHU8;D4P2Y3;D4HPJ2;D4HPC5;D4HPA8;D4HPA3;D4HP91;D4HP84;D3XDG1;D3XDF6;D3XDE5;D3U743;D3U734;D3U732;D3U4E2;D3U4D8;D3U4D5;D3U4C8;D3U494;D3U467;D3U462;D3U3Y5;D3U3X1;D3U3W3;D3U3V7;D3U3V6;D3U3U3;D3U3T7;D3U3P1;D3JV38;D3JV35;D3JV34;D3JTB8;D3JTB2;D3JTA4;D2SSL4;D2DKQ3;D2DKP2;D2DKM4;D2DKL9;D2DKL1;D2DKL0;D2DKK7;D2DKK4;D2DKJ7;D2DKJ5;D2DKI6;D2DKH8;D2DKH5;D2DKH4;D2DKG7;D1MEQ8;D1M7K9;D1G0T9;D1G0T5;D1G0T0;D1G0S9;D0VE37;C9WEV0;C9WEU9;C9WEU5;C9WET9;C9WET5;C9WES5;C9WES4;C9WES2;C9WES0;C9WER1;C9WEQ9;C9WEQ5;C9WEP4;C9WD04;C9WCZ9;C9WCY3;C9WCW4;C9WCU8;C9WCU6;C9WCT8;C9WCS0;C9WCR6;C9E1I6;C9E1I2;C9E1F3;C8CJE1;C8CJE0;C8CJB7;C8CJA9;C8CHB8;C8CHA8;C8CHA6;C8CHA5;C8CHA2;C8CHA1;C8CH99;C8CH92;C8CH89;C8CH88;C8C9V2;C7FDT7;C7FDS4;C7FDS0;C7FDR7;C7FDR5;C7FDQ7;C7FDQ6;C7E594;C7C5G2;C7C4Z6;C6KIH0;C6K4P3;C6K4L8;C6K4K6;C6JSY8;C6JSY2;C6JSX7;C6JSX2;C5J035;C5J033;C5J032;C5J012;C5J011;C5J007;C5IZZ9;C5IZZ5;C5IZZ1;C5IZY8;C5IZV3;C5IZU1;C5IZT8;C5IZT7;C5IZT5;C5IZS6;C4PJL1;C4P7I3;C1KJL5;C1KJL1;C1KJL0;C1KJK9;C0M119;C0LAA7;C0LAA2;C0LAA1;C0L3D7;C0KLS1;C0KLR1;C0KJY2;C0KJX2;B9VJF8;B8Y6A9;B6ETP9;B5LZ24;B5LZ22;B5B2D3;B5AU43;B5AFW1;B2ZCW4;B2ZCW0;B2YGA2;B2YG93;B1PQ28;B1PL06;B1PL04;B1PC45;B0LUY5;B0BK84;B0BK82;A9Z197;A9JPE7;A9J7P1;A8YQI6;A7MAN2;A7MA45;A6MWD8;A3RKK0;A3FEM0;A2BCY5;A2BCW2;A1KQY2;A0MVW9;A0A060VD13;S6EWF0;Q29750;Q9TP47;Q95HM0;Q95HL9;B4DVB3;B0BK95;X5MI23;E3Q0X7;E3Q0X6;X5MPH2;Q9TQI4;Q9TPS5;Q9MYB5;Q9GJN8;Q9GJN6;Q9GJN4;Q9GJN3;Q9GJ54;Q95IE1;Q95HL7;Q7YP33;Q70I17;Q56FB0;Q2A868;O02874;I2FK81;D4P4X3;C9W3P7;A1IVL5;A1E2R4;A0A060VG50;Q7YP55;Q5K018;Q4ZHW0;Q4ZHV9;B0FZC9;O95733;P79543;Q9MY63;V5NQU4;F6U0H7;S5DHM5;W8NKY4;G3C9V4;E1CJE6;Q2LC91;Q29757;F4YTE7;U5YJP4;U5YJN8;S6A6J7;F6IQT1;F6IQD3;V6DZ76;B7U5E0;Q31612;Q8WM99;O19787;I7GSJ6;Q8HWG1;U5YBN1;U5YC70;U5YF01;U5YEZ3;U5YEY8;U5YEW7;U5YET9;U5YD21;U5YCX5;U5YC74;U5YBY5;U5YBX6;U5YBW8;V5NS99;V5NS88;V5NS72;V5NS56;V5NQU5;V5NQS8;V5NQR8;V5NQR2;V5NQQ7;V5NQQ2;V5NQP8;V5NQB4;V5NQ91;V5NQ85;V5NQ80;V5NQ78;V5NQ72;V5NQ62;V5NQ55;V5NQ52;V5NQ42;V5NPR0;V5NPQ5;V5NPP7;V5NPP2;V5NPN7;V5NPN1;Q6KBZ5;V5LLY4;V5LLY0;V5LKY8;V5LKY4;V5LKS6;V5LKS1;V5LKF0;H9BYU7;H9BYV4;H9BYV1;H9BYU4;H9BYU3;H9BYU2;H9BYU1;H9BYT6;H9BYT5;H9BYS7;H9BYR8;H9BYR6;H9BYR4;H9BYR2;H9BYR0;H9BYQ9;H9BYQ8;V5LKV6;V5LM11;V5LL74;V5LL15;V5LL02;V5LKZ7;V5LLB2;V5LLA6;V5LLA1;V5LL32;V5LL27;V5LL06;V5LKK7;V5LKK1;V5LKH6;V5LKH1;Q30196;O19537;O19535;O19533;O19531;O19529;O19527;O19525;O19523;O19761;O19543;O19541;O19539;O19656;S5U2K1;Q9TNU8;G0Z8H5;Q8SNB0;O19553;U6EFT7;Q9UQT4;Q9UM40;Q9UBX9;Q9TQP3;Q9GJ36;Q9GJ13;Q9GJ10;Q9GIZ7;Q9GIL9;Q9BCM5;Q861C4;Q861C0;Q7YQ97;Q7YPH6;Q7YP19;Q7JGT1;Q70T16;Q70P05;Q70HJ8;Q5K2Q6;Q5F313;Q4R1E2;P79487;O95732;O78174;O77967;O19636;O19576;O19572;O19569;O19551;O19550;O19549;H6SG21;G3CC13;B7U9X4;A9Z0N9;A8CKI4;A7XFV8;O19744;O19193;A5A8M7;E1XUP9;D2U825;A0AAB7;F4NAR7;B3GFZ6;D2U546;B4DV30;B2LRS6;Q8SP66;Q29664;Q29663;Q29660;Q7Z367;Q95IZ0;Q29707;L0RH50;I4EP44;Q9TNT8;Q2P9M2;Q4F7G7;P79666;P79665;O19778;O19777;I7JWS9;Q95364;O19780;O19776;O19775;O19774;O19773;O19772;O19771;O19770;Q9BCM1;Q9BCM0;Q29662;Q29676;Q1ELT3;K7YQA9;W0NXW9;W0NTJ0;S4W2A6;Q9MW44;Q5NDA3;Q5EJW4;Q29896;Q0PHV2;G1EPR5;G0ZMJ5;F8RHG9;E5FXC3;D3U3M4;T1WEA7;T1R354;Q9TQA8;Q9GJ22;M9P925;M9P901;M9P8U8;K7P576;J7K1C6;I6SJ85;I6MHJ2;G9HWA6;G9HW56;G1EQJ2;G1EQG9;G1EQE0;G1EQ63;G0ZMK0;G0Z8D9;F8SY68;E5DCP6;D6C519;D6C515;D2DKH0;C9E863;C7E587;C7E586;C6K4M0;B5AFW4;W8QQ13;W5REF4;W5REF2;W5REE4;W5REE3;W5RED5;W5RED4;W5REC5;W5REB6;W5REB5;W5REB4;W0NX86;W0NU91;W0NTL0;W0NT80;W0NT76;W0NQ11;W0NPW8;W0NPV2;W0NPU6;W0HIK2;W0HIJ3;W0HE80;V9N326;V6BQR4;V5JAE1;V5JAB8;V5JAA6;V5JA67;V5J9V3;U5IT63;U5IT58;U5IS95;U5IRK0;U5IQN3;U5IQM9;U5IQH1;U3RKF3;U3RHD9;U3RF87;U3RCZ8;U3RCZ0;U3RCP2;U3PPK4;T1WFE4;T1WFC4;T1WF48;T1WF39;T1WF35;T1WF30;T1WEQ8;T1WEP8;T1WEN7;T1R3D9;T1R3C5;T1R3B4;T1R3B3;T1R3B1;T1R3A1;T1R379;T1R360;T1R353;T1R351;T1R345;T1R344;S5CK34;S5CGQ1;S4W7P0;S4TZG1;S4TZE7;S4T766;S4T763;S4T724;S4T6R7;S4T6N0;S4T6J1;R9QZS1;R4ZGN3;R4S802;R4QU19;R4QT67;R4QQU7;R4QQT3;R4QIM5;R4QIL8;R4QGG8;R4QGF9;R4N4E9;R4N2L8;R4N2L3;R4N0Q9;R4MU27;R4L7V9;R4KZR0;R4I500;R4I4E1;R4I4D9;R4I4C7;R4I4C5;R4I3I1;R4I3H7;Q9UE95;Q9TQM3;Q9TQK4;Q9TQJ7;Q9TQJ4;Q9TQJ2;Q9TQH2;Q9TQG4;Q9TQG2;Q9TQF0;Q9TQ30;Q9TPW5;Q9TPT3;Q9TPT0;Q9TPR5;Q9TPR1;Q9TPM4;Q9TP34;Q9TP32;Q9TP27;Q9TP18;Q9MYH5;Q9MYH0;Q9MYG9;Q9MYG2;Q9MYE8;Q9MYE5;Q9MYD4;Q9MYD3;Q9MYD2;Q9MYD1;Q9MYC9;Q9MYC1;Q9MYB4;Q9MY88;Q9MY87;Q9MY86;Q9MY76;Q9MY44;Q9GJM4;Q9GJM3;Q9GJG6;Q9GJF4;Q9GJF3;Q9GJ55;Q9GJ46;Q9GIX5;Q9GIM7;Q9GIM6;Q9GIK9;Q9GIK7;Q9BD42;Q9BD41;Q9BD31;Q9BCM4;Q95J01;Q95IG9;Q95IF6;Q95IF5;Q95IE0;Q95ID8;Q95ID7;Q95ID0;Q95IC9;Q95IC7;Q95IB9;Q95IA8;Q95IA2;Q95390;Q95378;Q95372;Q8WZ43;Q8WLT3;Q8WLT2;Q8WLS8;Q8WLS7;Q8WLR7;Q8TE32;Q8TE31;Q8SP65;Q8SP63;Q8SP62;Q8SP61;Q8SP60;Q8SP59;Q8SP54;Q8SP53;Q8MHP5;Q8MHP4;Q8MHP3;Q8MHM8;Q8HWT4;Q8HWQ7;Q8HWP9;Q8HWP6;Q8HWP5;Q8HWP0;Q8HWN9;Q8HWN8;Q8HWN6;Q8HWM1;Q8HWL4;Q8HWG2;Q861G9;Q861G7;Q861B3;Q861A2;Q860Q9;Q860Q0;Q860P6;Q7YNX0;Q709Q0;Q709P9;Q704Y5;Q700J6;Q6ZZX3;Q6ZZC1;Q6ZXX2;Q6KB21;Q6H8L9;Q6EZG1;Q6EZG0;Q683P8;Q5Y2E5;Q5U7L2;Q5TIX0;Q5QRB2;Q5ND70;Q5ND62;Q5K100;Q5G5U2;Q5F2N1;Q5F2I5;Q5F2I4;Q5F2H9;Q5EJW3;Q5EJW0;Q5BTQ8;Q571R8;Q56SH8;Q56SH7;Q56GX9;Q50HP8;Q50HP7;Q50H37;Q50H36;Q4ZIL8;Q4QZ32;Q4L1J6;Q4JHL0;Q4GXY9;Q4GX01;Q4GWZ9;Q4F7G3;Q45QG4;Q45FZ2;Q3S4H3;Q3MQ67;Q3MQ66;Q3MQ00;Q3LZI3;Q3LZI1;Q3LC12;Q30209;Q30187;Q30186;Q30185;Q30184;Q30183;Q2PUK2;Q2LDE3;Q2LDE0;Q2LDD6;Q2KT94;Q2HY01;Q2HNR0;Q29859;Q29765;Q29763;Q29761;Q29760;Q29758;Q29733;Q29710;Q29708;Q29701;Q29699;Q29667;Q27I60;Q209I5;Q209I3;Q1W0Z3;Q1RP37;Q1PBK2;Q1PBK1;Q1G103;Q1G101;Q1ANF3;Q199A1;Q0ZAK8;Q0VKE5;Q0PHV4;Q0PHV0;Q0PF70;Q0PED5;Q09K12;Q09K10;Q09J06;Q06FY5;Q05G02;Q006B0;Q006A9;Q001P0;Q000Z0;P79559;P79503;P79502;O98139;O97997;O97996;O78183;O78182;O78170;O78144;O78142;O78141;O78139;O78137;O78125;O78124;O78123;O78122;O78107;O78084;O78082;O78028;O62899;O62898;O46703;O43905;O19769;O19747;O19650;O19631;O19623;O19597;O19596;O19557;O02861;N1JTZ2;N0BYB4;N0BX84;N0BSJ1;N0BP58;N0AA88;N0AA34;N0AA29;N0A928;N0A8Y3;N0A8X9;N0A4F1;N0A4A4;N0A2T9;N0A2T4;N0A0Q9;M9ZTH2;M9ZRC7;M9Z6P5;M9XGG6;M9WUA8;M9WQI3;M9PNX0;M9PNV1;M9PNU9;M9PNT0;M9PNR2;M9PNR1;M9PNN9;M9PAM6;M9PAB5;M9PAB2;M9PAA9;M9PA37;M9P9Z9;M9P9Z6;M9P9Y1;M9P9U5;M9P9M8;M9P9L5;M9P9J9;M9P9J5;M9P9G4;M9P9C6;M9P997;M9P970;M9P8Z5;M9P8Z2;M9P8Z0;M9P8Y9;M9P8R0;M9P8M6;M9P8G7;M4YUW5;M4YQH2;M4QC58;M4N8S5;M4N6I6;M4ML79;M4MEW0;M4MD33;M4MD28;M4MD08;M4M7Z9;M1FYF1;M1FYE9;M1FXV1;M1FXU8;M1FXF3;M1FWY0;M1FWX7;M1F5Q3;M1F5Q1;M1F5P9;M1F4W3;M1F4W0;M1F4U9;M1F4C7;M1F4C5;M1F375;L7XAA9;L7X807;L7X764;L7X2Z6;L7X2Z2;L7PHY0;L7PHX6;L7PHX3;L7PHW7;L7PH40;L7PH32;L7PH24;L7PG30;L7PFY6;L7PF05;L7PEZ8;L0HS95;L0HNX6;L0BXP5;L0BXN4;L0BXL6;L0BXJ1;L0BXH3;L0BXG8;L0BXG2;L0BX15;L0BWX6;L0BWX4;L0BW00;L0BVT6;L0BVS8;L0BVS7;L0BVP9;L0BVL4;L0BVK9;K9LDK9;K9LD96;K9LD86;K9LCP2;K9LC40;K9LC39;K9LC31;K9LC29;K9LC19;K9LC16;K9L8E4;K9L7Y9;K9L7Q6;K7YQA4;K7YBN5;K7XZG3;K7XSE2;K7XHB3;K7XHA9;K7X4A8;K7WRF7;K7WRF3;K7WJX0;K7QX26;K7P602;K7P5Y5;K7P5T6;K7P5S7;K7P5Q0;K7P5K5;K7P5K1;K7P5J7;K7P5F5;K7P566;K7P565;K7P4Z5;K7P4Z4;K7P4Z2;K4RGH3;K4JQX4;K4JES3;K4JBH8;J9ZYL2;J9ZYA5;J9UP97;J9UMW5;J9UEN0;J9TNT0;J9TNS4;J9PWV8;J9PW46;J9PVN9;J9PVB8;J9PVB4;J7K7E6;J7K4R2;J7K4Q8;J7K3G6;J7K012;J7JXN6;J7JWL8;J7JWK9;J7JLT0;J7JGS9;J7IKM6;J7GM11;J7GL06;J7FM87;J7FK28;J7F8L5;J7F8J3;J7F8I7;J7F7C6;J7F7C4;J7F7C2;J7F7B2;J7F658;J7F655;J7F652;J7F569;J7F567;J7F4Z3;I7K132;I7B2B2;I7AY89;I7AY85;I7A4D4;I6ZTQ1;I6ZTP9;I6TEY9;I6SW72;I6S3U2;I6RGX6;I6RCY1;I6R709;I6R265;I6QTH1;I6NXL6;I6NXF3;I6NXF2;I6NWL4;I6NWH7;I6NWH5;I6NVW4;I6NVV8;I6NVV4;I6NVS8;I6NVP5;I6NVN5;I6NS81;I6NS36;I6NS34;I6NS32;I6NS29;I6NS27;I6NN74;I6NN49;I6NN45;I6NN16;I6NN14;I6NN07;I6MHI6;I6MHI5;I6MHI2;I6MHH6;I6MHH1;I6M552;I6M551;I6M549;I6M546;I6M545;I4ENX3;I3VZ28;I3VZ21;I3VZ20;I3VZ19;I3VZ15;I3UI76;I3UI69;I3UI68;I3UI67;I3UI64;I3QHS4;I3QHS0;I3QHR5;I2B2Z6;I2B2Z2;I2B2Y8;I2B2Y4;I2B2Y3;I2B2Y2;I2B2X2;I2B2X1;I2B2W5;I1ZAU6;I1W1M5;I1W1M4;I1W1M3;I1V1X4;I1V1W7;H9E8V6;H9C5J3;H9C5I3;H9C5H5;H9C5H3;H9C5H2;H9C5H1;H9C5G9;H9C5G7;H9C5G4;H9BQ97;H9BQ87;H9BQ81;H9BQ79;H6V7R7;H6V079;H6UV78;H6UV76;H6UV74;H6UV73;H6A2F8;H6A2D9;H6A2D8;H6A2D6;H6A2D3;H2E2A6;H2E2A5;H2DML1;H2DMK9;H2DMK8;H2BEB3;H2BEB1;H2BEA9;H2BEA8;H2BEA5;H2BEA3;H2BEA2;G9IIU8;G9I932;G9I2N6;G9I2N3;G9I2L4;G9I2L3;G9I2L0;G9I2K7;G9I2K2;G9HW87;G9HW86;G9HW81;G9HW79;G9HW47;G9HW44;G9HW43;G9HW42;G9HW35;G9HW34;G9HRM1;G9HRL8;G9HRL7;G9HRL6;G9HRK9;G9HRK7;G9HRK6;G9FP30;G8HT91;G8GJB9;G8GJB7;G8GIF0;G8GIE4;G4XG02;G3LX85;G3D6K6;G3D6K3;G3D6K2;G3D6J7;G3D6J6;G3D6J5;G3D6J3;G3D6J2;G3D6J1;G3D6I9;G3CC82;G3CC81;G1EQL0;G1EQ53;G1EQ28;G1EQ26;G1EQ25;G1EQ24;G1EQ23;G1EQ22;G1EQ21;G1EQ20;G1EQ19;G1EQ18;G1EQ17;G1EQ15;G1EQ14;G1EQ13;G1EQ12;G1EQ11;G1EQ10;G1EQ09;G1EQ04;G1EQ03;G1EQ02;G1EQ00;G1EPZ8;G1EPZ7;G1EPZ6;G1EPZ5;G1EPZ3;G1EPY8;G1EPY6;G1EPY5;G1EPY4;G1EPY3;G1EPY1;G1EPY0;G1EPX9;G1EPX6;G1EPX5;G1EPX4;G1EPX3;G1EPX2;G1EPW8;G1EPW7;G1EPW6;G1EPW1;G1EPV9;G1EPV5;G1EPV4;G1EPU9;G1EPU8;G1EPU7;G1EPT7;G1EPT5;G1EPT4;G1EPT3;G1EPT0;G1EPS9;G1EPS8;G1EPS1;G1EPR7;G1EPR2;G1EPQ8;G1EPQ7;G1EPQ6;G1EPQ1;G1EPP7;G1EPP5;G1EPP4;G1EPP1;G1EPN6;G1EPN3;G1EPM9;G1EPM6;G1EPL9;G1EPL6;G1EPL5;G1EPL0;G1EPK6;G1EPK3;G1EPK1;G1EPK0;G1EPJ9;G1EPJ7;G1EPJ6;G1EPJ3;G1EPJ2;G1EPJ0;G1EPI7;G1EPI6;G1EPI5;G1ENL5;G1ENL2;G1ENL0;G1ENK9;G1ENK7;G1ENK5;G1ENK3;G1ENK2;G1ENK1;G1ENJ9;G1ENJ7;G1ENJ2;G1ENJ1;G1ENI9;G1ENI7;G1ENH4;G1ENH2;G1ENH1;G1ENG9;G1ENG7;G1ENG5;G1ENG1;G1ENF8;G1ENF7;G1ENF6;G1ENF5;G1ENF4;G1ENF2;G1ENF1;G1ENE9;G1EMN7;G1EMN4;G1EMN1;G1EMM5;G1EML7;G1EML6;G1EML5;G1EML3;G1EML2;G1EML1;G1EMK9;G1EMK8;G1EMK7;G1EMK3;G1EMK2;G1EMK1;G1EMK0;G1EMJ9;G1EMJ8;G1EMJ7;G1EMJ6;G0ZML2;G0ZMJ2;G0ZMI9;G0ZMI4;G0ZMI2;G0ZMI0;G0ZMH6;G0ZDW8;G0ZDV2;G0ZDV1;G0ZDU9;G0ZDU8;G0ZDU5;G0ZDU3;G0ZDT9;G0ZDT7;G0ZDT5;G0ZDT2;G0Z8D6;G0Z8D5;G0Z8D4;G0Z8D3;G0Z8C8;G0Z8C7;G0YW72;G0X8T9;G0X8S3;G0X8S2;G0X8S1;G0X8R7;G0WVC1;G0WVC0;G0WVB5;G0WVA9;G0WVA8;G0KXG4;G0KXG3;G0KXG0;G0KXF9;G0KXF5;G0KXF4;G0KXF3;G0KXF1;F8SY72;F8SNU5;F8SKX8;F8SKX1;F8SKW4;F8SKW3;F8SKW2;F8RHG8;F8RHG3;F8RHG2;F8RHG1;F8RHG0;F8RHF8;F8RHF7;F8RHF5;F8RHF1;F8RHF0;F8RHE9;F8RHE8;F8RHE2;F8RHE1;F8R8K0;F8R8J6;F8R8J3;F8R8J2;F8R8I9;F8R1A5;F8R1A3;F8R1A1;F8R199;F8R197;F8R196;F8R194;F8R192;F8R191;F8R190;F8R188;F8R186;F8R183;F8R181;F8R179;F8R178;F8R177;F8R176;F8R173;F8R172;F8R171;F8R170;F8R165;F8R163;F8R162;F8R156;F8R155;F8R154;F8R153;F8R151;F8R149;F8R148;F8R146;F6KS46;F6KS41;F6KS39;F6KRZ9;F6KRU8;F6KRU7;F6KRU4;F6KRU2;F6KRT9;F6KRT8;F6KRT6;F6KRT5;F6KRT3;F6KRT1;F6KRS9;F6KRS8;F6KRS3;F6KRS2;F6KRS0;F6KRR2;F6KRR1;F6KRQ9;F6KRQ8;F6KRQ6;F6KRQ5;F6KRQ3;F6KRQ2;F6KRQ0;F6KRP9;F6KRP8;F5CJE0;F5AY34;F5AVE7;F4ZZU6;F4ZZU4;F4YZV2;F4YZV0;F4YZU9;F4YZU2;F4YZU0;F4YZT9;F4YZT6;F4YU70;F4YU69;F4YU68;F4YU67;F4YU66;F4YU65;F4YU55;F4YU52;F4YU49;F4YU48;F4YU45;F4YU43;F4YU39;F4YU36;F4YU33;F2X694;F2X676;F2X674;F2X673;F2X672;F2X671;F2X5W2;F2X5V6;F2X5V4;F2X5U8;F2X5U7;F2X5U6;F2X5U5;F2X5U3;F2X5U2;F2X5T9;F2X5T8;F2X5T7;F2VYK0;F2VYJ6;F2VYJ5;F2VYJ4;F2VYJ3;F2VYI9;F2VP81;F2VP79;F2VP78;F2VP71;F2VNU2;F2VNN8;F2VNN4;F2VNN3;F2VNM9;F2VNM8;F2VNM7;F2VNM4;F2VNL7;F2VNL6;F2VNL5;F2VNL4;F2VNL2;F2VNK8;F2VNK7;F2VNK5;F2VNK4;F2VNK2;F1CCR9;F1CCR7;F1CCR6;F1C3G7;F1AQP2;F1AQP0;F1AQN9;F1AQN8;F1AQN6;F1AQN4;F1AQN3;F1AQN2;F1AQN1;F1AQN0;F1AQM8;F1AQM7;F1AQM6;F1AQM2;F1AQM1;F1AQM0;F0X352;F0X351;E9LY50;E9LY48;E9LY45;E9LY40;E9LY39;E9LY37;E9LY35;E9LY33;E9LY32;E9LY31;E9LY26;E9LY23;E9LY22;E9LT29;E9LT25;E9LT17;E9LT16;E9LT15;E9LT14;E8ZGD3;E7EDN7;E7EAU6;E7BYD4;E7BYB8;E7BYB7;E7BYB4;E7BYB2;E7BYB0;E7BYA9;E7BYA4;E7BYA2;E7BYA1;E7BY99;E7BY97;E5G0Z8;E5G0Z6;E5G0Z5;E5FXC4;E5DCP1;E5DCN6;E5DCN4;E5DCN3;E5DCN2;E5DCN1;E5DCM9;E5DCM7;E5D6L5;E5D6L2;E5D6L0;E5D6K9;E5BD99;E3T1V2;E3SWL2;E3SWJ9;E3SWJ7;E3SWJ6;E3SWJ1;E3SWI7;E3SWI6;E3SWI5;E3SWI4;E3SWI3;E3SWI2;E3SWI0;E3SWH6;E3SWH5;E3SWH4;E3SWH2;E3SG97;E3SG94;E3SG93;E3SG92;E2IBP1;E2GM61;E2GJN1;E2GJM9;E2GJM6;E2GJM5;E2GJM0;E2GJL9;E2GJL6;E2GJL2;E2GJL1;E2GJL0;E2GJK9;E2GJK7;E2GJK3;E2GJK2;E2GJK1;E2GJK0;E2GJJ9;E2GJJ3;E2GJJ2;E2GJJ1;E2GF01;E2DH99;E2DH98;E2DH95;E2DH91;E2DH89;E2DH88;E2DH87;E2DH85;E2DH84;E2D5R0;E2D5Q5;E2D5Q0;E2D5P8;E2D5P6;E2D5P5;E2D5P4;E2D5P2;E2D5P1;E2D5P0;E2D5N9;E1U680;E0YTK5;E0YTK4;E0YTK0;E0YTJ8;E0YTJ7;E0YTJ6;E0YTJ4;E0X9R9;E0X9R4;E0X9R2;E0X9R1;E0X9R0;E0X9Q9;E0X9Q8;E0X9Q7;E0X9J7;E0X9J4;E0X9J0;E0X9I9;E0X9I8;E0X617;E0X602;E0X601;E0WN67;E0WN65;D9U3H1;D9U3H0;D9IFR1;D9IFQ0;D9IFP9;D9IFP7;D7RNZ1;D7RJ48;D7RJ46;D7RJ42;D7R0V8;D7R0V5;D7R0V4;D7R0U6;D7NSS1;D7NSS0;D7NSR7;D7NSR0;D7NSQ8;D7NSQ7;D7NSQ6;D7NSQ4;D7NR15;D7NQX6;D7NQX5;D7NQX4;D7NQW5;D7NQW2;D7NQW0;D7NQV6;D7NQV2;D7NPP7;D7NPP5;D7NPP2;D7NPP0;D7NPN7;D7NPN4;D7NPN3;D7NPN1;D7NPM8;D7NPM7;D7NPM6;D7NPM5;D7NPM4;D7NPM3;D7NPM2;D7NP45;D7NNZ1;D7NNV0;D7NNU8;D7NNU5;D7NNU4;D7GL14;D7GK34;D6R7C8;D6Q000;D6PZZ8;D6MKV7;D6MKT1;D6MJI7;D6MJF3;D6MJF1;D6MJF0;D6MJB6;D6C527;D6C526;D5M8E1;D5M8D8;D5M8D7;D5M8D5;D5M8D4;D5M8D3;D5M8D2;D5M8D1;D5M8C9;D5M8C7;D5M8C6;D5M8C4;D5L9D1;D5L9D0;D5L9C8;D5L9C6;D5L9C0;D5L9B8;D5G2K7;D5G2K6;D5G2K5;D5G2K3;D5G246;D5FZU9;D5FZU8;D5FZU7;D5FZU4;D5FZU3;D5FZU2;D5FZT8;D5FZT7;D5FZT4;D5FZT3;D5FZT0;D5FZS9;D5FZS8;D5FZS5;D5FZS4;D5FZM0;D5FZL2;D5FZL1;D5FZJ8;D5FZJ6;D5FZJ3;D5FWE1;D5FWE0;D5FWD9;D5FWD4;D5FWC7;D5FWC6;D5FWC4;D5FWC1;D5FWB8;D5FWB4;D5FWB3;D5FWB1;D5FWA7;D5FWA5;D5FWA3;D5FWA1;D5FUE9;D5FI30;D5FI29;D5FI28;D5FI22;D5FI19;D5FI13;D5FI11;D5FI08;D5FI04;D5FHZ9;D5FHZ3;D5FHZ2;D5FHZ1;D5FHY9;D5FHY5;D5FHX8;D5FHX7;D5FHX0;D5FHW9;D5FHW8;D5FHW6;D5FHW4;D5FHW3;D5FHW0;D5FHV9;D5FHV2;D5FHV0;D5FHU7;D4III5;D4IH41;D4IH33;D4HPL7;D4HPL5;D4HPL4;D4HPL3;D4HPL1;D4HPL0;D4HPK6;D4HPK5;D4HPK4;D4HPK0;D4HPJ8;D4HPJ3;D4HPJ1;D4HPC4;D4HPC3;D4HPB8;D4HPB6;D4HPB5;D4HPA6;D4HPA5;D4HPA4;D4HP99;D4HP96;D4HP94;D4HP88;D4HP85;D4HP83;D4HP80;D3Y5Z4;D3Y5Z1;D3Y5Z0;D3Y5Y5;D3XDH2;D3XDH1;D3XDG8;D3XDG7;D3XDG5;D3XDG4;D3XDF8;D3XDF3;D3XDF1;D3XDE9;D3XDE8;D3U7S4;D3U7S3;D3U7S2;D3U7S1;D3U778;D3U777;D3U775;D3U4C7;D3U4C6;D3U4C5;D3U4B4;D3U4A9;D3U4A8;D3U4A1;D3U497;D3U493;D3U492;D3U491;D3U489;D3U470;D3U411;D3U410;D3U407;D3U403;D3U402;D3U401;D3U3Z9;D3U3Z8;D3U3Z7;D3U3Z3;D3U3Z1;D3U3Y9;D3U3Y4;D3U3Y2;D3U3X7;D3U3X6;D3U3X3;D3U3X2;D3U3W8;D3U3W5;D3U3W4;D3U3V9;D3U3V8;D3U3V5;D3U3V2;D3U3U9;D3U3U7;D3U3U4;D3U3U0;D3U3T9;D3U3T8;D3U3T6;D3U3T4;D3U3T3;D3U3T2;D3U3T1;D3U3S7;D3U3S6;D3U3R9;D3U3R8;D3U3R4;D3U3Q8;D3U3N5;D3U3N4;D3U3N3;D3U3N2;D3U3M9;D3U3M7;D3U3M6;D3U3M0;D3U3L9;D3U3L8;D3U3L7;D3U3L6;D3U3L4;D3U3L3;D3U3L2;D3U3L1;D3U3K9;D3U3K6;D3U3K0;D3U3J9;D3JTA2;D3G9J6;D3G9J5;D3G9J3;D3G9J1;D3G9I7;D2Y561;D2XUQ9;D2U7E2;D2U7E1;D2U730;D2SSK7;D2SSK6;D2K947;D2DL40;D2DL37;D2DL36;D2DL35;D2DL34;D2DL33;D2DL32;D2DL31;D2DL28;D2DL27;D2DL10;D2DL07;D2DL05;D2DL04;D2DL01;D2DL00;D2DKZ9;D2DKZ8;D2DKZ7;D2DKZ6;D2DKT3;D2DKS9;D2DKS7;D2DKS5;D2DKS2;D2DKR5;D2DKR4;D2DKR1;D2DKQ7;D2DKQ6;D2DKQ0;D2DKP9;D2DKP6;D2DKP4;D2DKP3;D2DKN7;D2DKN4;D2DKN3;D2DKN2;D2DKN1;D2DKN0;D2DKM9;D2DKM8;D2DKM6;D2DKM5;D2DKM3;D2DKL5;D2DKL3;D2DKK9;D2DKK6;D2DKJ6;D2DKG0;D2DKF9;D2DKF8;D2DKF5;D1MER4;D1MER2;D1MER1;D1MEQ7;D1G117;D1G116;D1G110;D1G109;D1G107;D1G0U2;D1G0U0;D1G0T7;D1G0T4;D1G0T3;D1FXH2;D1FXH1;D1FXG8;D1FXG7;D1FXG6;D1FXG5;D1FXG4;D0VET1;D0VE43;D0VE42;D0VE41;D0VE35;D0RB03;D0EP82;D0EP79;D0EP77;C9WER4;C9WEQ8;C9WEQ3;C9WEQ2;C9WEQ1;C9WEQ0;C9WEP7;C9WEP6;C9WEP2;C9WEN9;C9WDX4;C9WD05;C9WCZ6;C9WCZ3;C9WCZ2;C9WCZ1;C9WCZ0;C9WCY9;C9WCY8;C9WCY7;C9WCY2;C9WCX8;C9WCX5;C9WCX1;C9WCX0;C9WCW8;C9WCW3;C9WCV4;C9WCV0;C9WCU7;C9WCU4;C9WCU3;C9WCT9;C9WCT7;C9WCT6;C9WCT5;C9WCT4;C9WCT3;C9WCS9;C9WCS6;C9WCR8;C9WCR5;C9WCR3;C9WCQ5;C9WCQ4;C9E857;C9E854;C9E853;C9E852;C9E851;C9E1H1;C9E1H0;C9E1G9;C9E1G8;C9E1G6;C9E1G3;C9E1G1;C9E1G0;C9E1F6;C9E1F2;C8CJE2;C8CJC4;C8CJC3;C8CJC2;C8CJB8;C8CJB5;C8CJA8;C8CH95;C8CH93;C8CH87;C8CH85;C8CH83;C8CH82;C8CH79;C7FDU7;C7FDU4;C7FDS7;C7FDS5;C7FDS2;C7FDR0;C7FDQ8;C7FDQ5;C7E597;C7E596;C7E595;C7E593;C7E592;C7E591;C7E590;C7E588;C7E585;C7E582;C7E581;C7E576;C7E575;C7E573;C7E571;C7E570;C7E568;C7E566;C7E563;C7E562;C7E561;C7E560;C7E559;C7E538;C6K4J9;C6K4J8;C5J020;C5J014;C5IZZ3;C5IZU3;C5IZU2;C5IZU0;C5IZT9;C5IZT4;C5IZT2;C5IZT1;C5IZS9;C5IZS4;C5IZS1;C5IZM6;C5IZK3;C4PJL0;C4PJK9;C4NXB9;C0M147;C0M131;C0M130;C0M108;C0M107;C0LAB2;C0LAA4;C0L075;C0KLS4;C0KLS3;C0KLS0;C0KLR9;C0KLR8;C0KLR7;C0KLR6;C0KLR2;C0KLR0;C0KLQ8;C0KLQ0;C0KK04;C0IY87;B9WN87;B9VPM3;B9VPM0;B9VPL9;B9VJG1;B8Y6A4;B8Y6A1;B8Y6A0;B7FDE3;B6F252;B6E323;B6DX34;B6D4Y0;B5MBS1;B5LZ17;B5LZ15;B5AYU6;B5ASL0;B5A8Y8;B3W6H1;B2ZCX6;B2ZCX1;B2ZCX0;B2ZCW9;B2ZCW7;B2ZCW6;B2ZCW5;B2ZCW3;B2ZCW2;B2YG99;B2YG97;B2YG94;B2YG90;B2YG89;B2D0I6;B2CZA4;B2CZA3;B2CYA5;B2CYA4;B2CYA3;B2CYA2;B2CYA1;B2CY98;B2CY97;B2CY96;B2CY94;B2CY93;B2CY92;B2CY91;B2CS91;B2CJ98;B1VK56;B1PQ29;B1PQ25;B1PQ24;B1PMU8;B1PL03;B0ZSE8;B0LUY7;B0LUY6;B0FP46;B0BK83;B0BK81;A9Z199;A9Z198;A9Z194;A9Z193;A9Z189;A9YQA1;A9Y367;A9JNR9;A8YQI3;A8VYR8;A8VYR0;A8VYQ2;A8E1W1;A8D9X9;A7WPI6;A7E1C2;A7E1B6;A6N8I8;A6MWD9;A5JSG7;A5JSG4;A5HKN6;A5CVD8;A4ZW43;A4USG4;A4GX62;A3RKJ7;A3FG66;A3FG65;A3FG64;A3FG59;A3FG57;A3FG56;A3FG54;A3FG53;A2TJS4;A2TJS3;A2TEM1;A2TEL9;A1Z3E0;A1Z291;A1Z289;A1Z288;A1Z0L5;A1Z0L2;A1Z0L1;A1Z0L0;A1YRJ1;A1EC34;A1DZT9;A0FKC4;A0A068B445;A0A068B2X8;A0A068B2K9;A0A068B2K5;A0A068B2K0;A0A068B112;A0A060VD19;A0A060VD02;A0A060VCX6;A0A060VCP7;A0A060VCP4;A0A023T5W2;A0A023T4U2;A0A023T4T9;A0A023T424;A0A023T393;O19649;C1ICA6;O78079;O02950;B3W4E3;B3W4E2;Q95HM5;Q95HM4;Q95HM3;Q95HM2;Q95HM1;O78052;O78051;O78050;B6RC64;A9XFY2;A9XFY1;A9XFY0;Q9TPS8;Q56FB1;R4ZGR6;Q9TQI6;Q9TPS7;Q9TP41;Q9GJN7;Q2HYG4;P79485;E3Q0X8;B1PK97;A0A060VCY0;Q5W1E9;O19508;B4DT05;Q95HL2	A0A060VCV6;A0A060VCU7;B9WPN5;W1I435;Q95HC2;Q5C9P9;G1FTT7;B5BLP2;B0JF23;A6H581;S6B6S2;Q6R739;Q64EU5;Q001S2;H2B3H3;D3K0R2;C1K0X7;A4Q9R6;A0A060VHI0;A0A060VCX7;A2AEA2;B4DVY0;P10321;X5JZ45;W8YSA8;W8FKE1;W1ICE9;U3MLI1;S5FMM0;S5DU09;S5DU05;S5DN76;S5DN70;S5DN66;S5DLG2;S5DLF7;S5DLF2;S5DI32;S5DI31;S5DHQ8;S5DHQ4;R9RH45;R4RWU8;Q8MHM5;M9ZV78;I2GUK7;G9MD19;G9I1P6;F6KVT8;F2XI56;E9LMN8;E3Q1I5;E1Y7F7;E0WN45;E0WN44;C7EW73;C7EAN4;C7C619;A7LH95;E9NPN4;D9UAZ7;C7EDP3;C1K9J2;C0KTQ5;I6R1M9;G1C120;V5NSW9;V5NQY7;V5NQV6;V5NQT2;V5NQQ5;V5NQD6;V5NQ93;F6IQL8;F6IQL7;F6IQL6;F6IQL5;F6IQL4;F6IQL3;F6IQL2;F6IQL0;F6IQK9;F6IQK8;F6IQK7;F6IQK6;F6IQK5;F6IQK4;F6IQK3;F6IQK2;F6IQK1;F6IQJ9;F6IQJ8;F6IQJ7;A6H578;D0AB34;B3WFP3;A8YQF2;A6Q0R3;D6CJC1;C1K0X8;V5NQV1;Q860B0;F5CL10;A0A060VHI5;Q7YQB2;Q6R742;Q3KT81;Q27W00;O19617;I2G9F8;F1CZ00;B2ZSE2;A0A060VD27;A0A060VD03;E1Y6P6;I7GYF8;E9RJS6;I2GUK3;S5DI27;F4NC98;F2XI57;V6CI97;S5DU12;S5DU01;R9RIA4;R9RH57;R9RH39;I7JB69;I7HBP7;I1V5E9;G0WJF1;E9ABX9;E3Q1I7;E3Q0Y3;E1XUP6;D9UAX0;B5MA82;A6YQG8;E0WMP9;D9UAZ8;D9UAZ3;C0KTQ6;F5A4J5;B4E316;V5NRE4;H2B3F1;A8YQF3;E3Q1I0;V5NQW1;V5NRE1;V5NQY2;F6IQL1;F6IQK0;X5MI27;V5NQX7;V5NQD2;F6IQM0;Q6IVK0;Q85ZX8;C1K0Y0;Q0MT77;W0NTN5;W0NTM9;W0NTJ5;V9N3H0;V5JAP0;V5J9Y7;V5J9X0;U5IT70;U5ISA2;U5IQN8;U5IQC9;U3RD11;T1R383;S4T6T2;S4T6Q4;R9QZ19;Q9TQ36;Q708F2;Q700Z7;Q5ZGL9;Q2L4W1;Q27I59;Q209I4;Q1G102;O78071;N1JUB6;N0A4B4;M9XMB2;M9PAN4;M9PAK8;M9PAK7;M9PAG6;M9PAG5;M9PAG3;M9PAG2;M9PAF9;M9PAF5;M9PAF4;M9PAF2;M9PAE5;M9PAD6;M9PAC6;M9PA33;M9PA31;M9P9W6;M9P9W3;M9P9W2;M9P9W1;M9P9V5;M9P9U9;M9P9U4;M9P9U3;M9P9T0;M9P9S0;M9P9R9;M9P9P5;M9P9N1;M9P9M9;M9P9M0;M9P9L6;M9P9L0;M9P9K7;M9P9J8;M9P9H8;M9P9H2;M9P9F8;M9P9F2;M9P9D8;M9P9A7;M9P971;M9P965;M9P962;M9P961;M9P959;M9P955;M9P944;M9P935;M9P934;M9P923;M9P8R8;M9P8M1;M9P8L9;M9P8L8;M9P8L7;M9P8L4;M9P8L2;M9P8L0;M9P8K6;M9P8K5;M1T4K2;K9L8F4;K9L7Z3;K9L7R8;K9L7R5;K9L7E8;K7WJY6;K7P5W7;J9PVP1;J9PVP0;J9PVD3;J9PVC3;J7K6Q2;J7K040;J7JWN4;J7JWN0;J7F7D0;J7F692;I7B2C5;I7APJ0;I7A4F1;I6TRY5;I6TRX6;I6TN19;I6TF01;I6SJ99;I6SJ94;I6NXM6;I6NXH6;I6NWM3;I6NVX0;I6NS49;I6NN86;I6NN23;I6NN20;I6MHJ6;I6M570;I6M569;I6M567;H9C8X7;H9BQ96;H9BQ94;H6V083;H6UV82;H6A2G1;H2DMK4;H2DMJ8;H2BE96;G9I2P1;G9I2N8;G9I2N5;G9I2N2;G9HWA9;G9HWA8;G9HW96;G9HW51;G3FIP9;G3DR67;G3D6H6;G3D6G8;G3D6G6;G3D6F7;G3D6F5;G3D6E6;G1EQI7;G1EQI3;G1EQH6;G1EQH5;G1EQH0;G1EQG4;G1EQG0;G1EQF2;G1EQF1;G1EQD5;G1EQB5;G1EQB2;G1EQ80;G1EQ75;G1EQ66;G1EQ55;G1ENX7;G1ENX4;G1ENX1;G1ENW1;G1ENW0;G1ENV4;G1ENV3;G1ENV2;G1ENT9;G1ENT7;G1ENT6;G1ENT3;G1ENT1;G1ENT0;G1ENP0;G1ENL9;G1EMU8;G1EMU5;G1EMU0;G1EMT8;G1EMT7;G1EMT3;G1EMT2;G1EMT0;G1EMS4;G1EMS2;G1EMR7;G1EMR6;G1EMR4;G1EMR0;G1EMQ7;G1BEX3;G0ZMM4;G0ZMM1;G0ZMK6;G0ZMK4;G0ZMJ9;G0ZDW5;G0ZDW0;G0Z8E1;G0X8S7;G0WVC4;F8SY74;F8SY67;F8SL02;F8SL01;F8SKZ7;F8SKZ6;F8SKZ5;F8SKZ4;F8SKY8;F8R8M0;F8R8L3;F8R8K2;F8R1D0;F8R1C4;F8R1B4;F8R1B3;F8R1B2;F6KS16;F6KS12;F6KS10;F6KS09;F6KS07;F6KRY5;F6KRY2;F6KRY0;F6KRX9;F6KRX3;F6KRW8;F6KRW4;F6KRW3;F4YU90;F4YU88;F4YU76;F2X631;F2X630;F2VNT7;F2VNS0;F2VNR5;F2VNQ7;F2VNQ5;F2VNQ1;F1CCL2;F1CCK3;F1CCJ3;F1AQR5;F1AQP7;E7D4X2;E3SWN5;E3SWK0;E3SGB9;E3SGB5;E3SGB1;E3SGA8;E3SGA7;E3SGA4;E3Q1I6;E2GJI9;E2GJI1;E2GJH5;E2DHB8;E2DHB3;E2DHA2;E2D5S1;E2D5S0;E1U661;E0YTP0;E0YTN9;E0YTM0;E0X9L4;E0WN42;E0WBV9;E0WBV8;E0WBV3;D7RJ45;D7NR09;D7NQZ6;D7NQY3;D7NQX7;D7NPC7;D7NPC3;D7NP70;D7NP66;D7NP64;D7NP34;D7NP25;D7NP24;D7NP23;D7NP22;D7NP21;D7NP18;D7NP16;D7NP13;D7NP12;D7NP11;D7NP09;D7NP05;D7NP04;D7NP03;D7NP01;D7NNZ9;D7NNX7;D7NNX5;D7NNX0;D7NNW9;D7NNW8;D7NNW6;D7NNW3;D7NNW0;D7NNV9;D7NNV3;D6MLE9;D6MLE1;D6MLD2;D6ML93;D6ML84;D6ML83;D6ML81;D6ML80;D6ML79;D6ML78;D6ML73;D6MKX3;D6MKW3;D6MKV1;D6MKV0;D6MKU7;D6MKU3;D6MKU1;D6MKT9;D6MKT7;D6MKT5;D6MJK8;D6MJK2;D6MJJ2;D6MJI1;D6MJH9;D6MJH6;D6C6G7;D6C6F9;D6C6E4;D6C6D9;D6C6D6;D6C6D5;D6C6D4;D6C6C3;D5M8B1;D5M8A6;D5L9D8;D5FZR1;D5FZR0;D5FZQ8;D5FZM4;D5FUF7;D5FUF6;D5FUF5;D3U749;D3U748;D3U742;D3U733;D3U4D3;D3U466;D3U3Q4;D3U3P8;D3U3P6;D3JTB7;D3JTB4;D3G9J8;D2DKH1;C9WEV2;C9WEV1;C9WEU1;C9WET3;C9WES3;C9WER9;C9WER5;C9WER2;C8CHA9;C8CH96;C8CAY0;C7FDW0;C7FDV7;C7FDV0;C7FDU3;C7FDU2;C7FDU1;C7FDT6;C7C4Z5;C6K4P2;C6K4N9;C6K4N7;C6K4M5;C6K4M2;C6K4L4;C6K4L3;C6K4L2;C6K4K8;C6JSX9;C6JSW8;C6H0N3;C5J031;C5J005;C5IZY1;C5IZX6;C5IZV5;C5IZU8;C5IZU6;C5IZU5;C0M120;C0KJZ4;C0KJY8;C0KJY7;C0KJY3;C0KJW7;C0KJW4;C0KJV9;C0KJV7;C0KJV5;C0KJV3;B8Y6A8;B5B8Y5;B5ATV3;B5AFW8;B5AFW3;B1A0K3;A2BCW3;A2BCW0;A1KQR2;A0A060S0N7;Q8SNB1;S5DHR2;F8LSV7;E0WMY7;F6IQM1;A7WPJ2;J7JHR0;V5NSX3;U5ISX7;Q9GIP1;M9P9D5;J7FP05;I6S7X9;H6VQN8;H2DMK5;G9I2L9;G9I2L8;G3D6C6;G1EQE3;G1EMR8;G1EMQ4;F8SKY9;F2VYL0;F2VNP7;E0YTP2;E0YTL4;E0WN43;D7NP71;D6MLE3;D3Y5Z7;C9E1H8;C6JSZ5;C5IZW1;A0A060VCP6;S4T753;M9P9T6;G1EQ38;G1ENW5;F2X646;F1CCK0;E0X9Q5;E0X9M0;E0WBP8;D7NPB6;D6C6F3;D3U461;K7P5W3;G9HWA2;G1ENU8;F1AQR3;D7R8A9;D7NP69;D6C6D3;D3U739;D3JTB0;C8CH97;C0M124;C0M117;V9N2U3;Q861B1;M9P9N7;M9P963;J7K1B5;J7JWM7;G9HWB0;G9HWA3;G1ENW2;G1ENT4;G1ENR8;G1EMT5;F4YZV6;E9LT27;E5DCQ2;E3SGB8;E3SGB6;E2GJH6;B2Z3W4;A9YQ95;W0NWX1;W0NUB6;W0NQ30;W0NQ25;V9SBU0;V9N3G5;V9N366;V9N330;V5N2I6;V5N086;V5JAQ7;V5JAP5;V5JAA8;U5ISA6;U5IRC6;U3RKH0;U3RFA2;U3RCQ8;S4W2N6;S4TZI0;S4T703;S4T702;S4T701;S4T6T1;S4T6P9;S4T6J9;R9R086;R9R084;R9QZS3;R9QZB6;R9QZB4;R9QZ23;R4QT87;R4L8Y9;Q9UEY2;Q9TQ34;Q9TPU5;Q9TP43;Q9MYF9;Q9GIN9;Q8SNC7;Q8MHN5;Q8HWT6;Q8HWT3;Q8HWT1;Q8HWR1;Q860A8;Q7YQ61;Q708F1;Q700Z4;Q6UQM7;Q6UFS6;Q6T715;Q6T391;Q5MBP4;Q546A4;Q545Z1;Q4ZJJ0;Q45YJ1;Q45V04;Q45FZ3;Q306H8;Q306H7;Q2XPN2;Q2P9R7;Q2LDD7;Q2LDD5;Q2L4E9;Q29730;Q29729;Q27I54;Q27I53;Q209I1;Q209I0;Q1WAA9;Q0ZP95;Q0PQ42;Q0E9Q9;Q08GM9;Q08GD3;P79560;O78213;N0AA47;N0A917;N0A8Y8;M9ZD80;M9XL14;M9PNX3;M9PNT4;M9PNR4;M9PAN1;M9PAM8;M9PAL4;M9PAK4;M9PAG4;M9PAE9;M9PAE3;M9PAE2;M9PAD5;M9PAC9;M9PAB9;M9PAB8;M9PAB6;M9PA48;M9PA47;M9PA45;M9PA28;M9PA04;M9PA01;M9P9Y4;M9P9X0;M9P9W5;M9P9U7;M9P9T4;M9P9T3;M9P9S4;M9P9S2;M9P9R4;M9P9R3;M9P9L9;M9P9L8;M9P9K2;M9P9J7;M9P9J0;M9P9I2;M9P9H6;M9P9H4;M9P9F4;M9P9C5;M9P9C2;M9P952;M9P947;M9P943;M9P938;M9P933;M9P932;M9P909;M9P8Z8;M9P8Z6;M9P8U4;M9P8R6;M9P8M4;M9P8M2;M9P8J9;M9P8J8;M9P8J3;M9P8J2;M9P8J0;M9P8I7;M9P8I5;M9P8I4;M9P8I1;M9P8I0;M4YNH9;M4NBW4;M4MGG5;L7VK34;L0R3K3;L0BXN9;L0BXM5;L0BXJ6;L0BVU1;K9LDL9;K9L8E8;K9L7Z2;K9L7Q9;K9L7E0;K7XHC4;K7X4C9;K7WRG4;K7WRG1;K7P607;K7P606;K7P605;K7P5Z0;K7P5Y9;K7P5W0;K7P5U3;K7P5T5;K7P5Q8;K7P5Q6;K7P5Q4;K7P5Q2;K7P5M8;K7P5M6;K7P5M2;K7P5L9;K7P5L2;K7P5H5;K7P579;K7P577;K7P569;K7P505;K7P502;K7P500;K7P4Z8;J9PWM7;J9PW14;J9PW13;J9PW09;J9PVP4;J9PVD1;J9PVC1;J7K7F4;J7K6Q7;J7K6P8;J7K4T0;J7K4S6;J7K4S1;J7K480;J7K476;J7K472;J7K463;J7K3I6;J7K3I4;J7K3H7;J7K1D6;J7K1D5;J7K1D0;J7K1C8;J7K1C3;J7K1C0;J7K1B8;J7K028;J7JXQ5;J7JXQ4;J7JWP0;J7JPG5;J7GL10;J7FR32;J7FKX6;J7F579;J7F570;I7D1S9;I7B2D0;I7B2B6;I7AYB0;I7APJ6;I7API8;I7A4F9;I6ZTR2;I6ZTQ5;I6TEZ6;I6TEZ2;I6SWA1;I6SW95;I6SJ89;I6R271;I6NXL9;I6NXG5;I6NWP7;I6NWL8;I6NVT1;I6MHJ5;I6M568;I6M564;I6M563;I6M561;I6M559;H9C5I9;H9C5I1;H9C5H8;H9BQ93;H9BQ88;H6V7S8;H6V7S3;H6V090;H6V086;H6V085;H6UV88;H6UV86;H6UV85;H6UV80;H6A2G4;H6A2F3;H6A2F1;H2DMK2;H2DMJ9;H2DMJ7;H2BEA0;H2BE97;H2BDQ9;H2BDQ8;H2BDQ5;H2BDQ3;G9I2P0;G9I2N1;G9I2N0;G9I2M7;G9I2M6;G9I2M3;G9HWB2;G9HWA1;G9HW93;G9HW91;G9HW90;G9HW60;G4XPL6;G4XN22;G3DR74;G3DR70;G3DR68;G3DR66;G3DR65;G3D6I6;G3D6I4;G3D6I3;G3D6H8;G3D6H7;G3D6H3;G3D6H2;G3D6H1;G3D6G9;G3D6G7;G3D6F2;G3D6F0;G3D6E5;G3D6E2;G3D6E1;G3D6D0;G3D6C9;G1EQM1;G1EQL9;G1EQL5;G1EQL4;G1EQL1;G1EQK9;G1EQK1;G1EQK0;G1EQJ8;G1EQJ5;G1EQJ4;G1EQJ3;G1EQI2;G1EQH3;G1EQH2;G1EQG2;G1EQF8;G1EQF6;G1EQF3;G1EQE8;G1EQE6;G1EQE1;G1EQD4;G1EQD2;G1EQC9;G1EQC0;G1EQB8;G1EQA5;G1EQA0;G1EQ94;G1EQ93;G1EQ89;G1EQ83;G1EQ82;G1EQ79;G1EQ76;G1EQ74;G1EQ69;G1EQ67;G1EQ64;G1EQ61;G1EQ58;G1EQ57;G1EQ54;G1EQ52;G1EQ50;G1EQ43;G1EQ42;G1EQ41;G1EQ34;G1ENX2;G1ENW9;G1ENW7;G1ENV1;G1ENU9;G1ENU1;G1ENU0;G1ENT8;G1ENS6;G1ENS1;G1ENS0;G1ENR1;G1ENQ9;G1ENQ7;G1ENQ3;G1ENQ2;G1ENN3;G1ENN1;G1ENM8;G1ENM2;G1EMV2;G1EMV0;G1EMU9;G1EMU6;G1EMT9;G1EMT6;G1EMT4;G1EMS9;G1EMS5;G1EMS1;G1EMR3;G1EMR1;G1EMQ3;G1EGZ5;G0ZMM5;G0ZMM2;G0ZML5;G0ZML3;G0ZML1;G0ZMK7;G0ZMK3;G0ZMJ6;G0ZDW3;G0ZDV7;G0ZDV5;G0Z8F7;G0Z8F1;G0Z8E9;G0Z8E8;G0Z8E3;G0Z8E2;G0Z8D8;G0X8U1;G0X8T2;G0X8S9;G0X8S4;G0WVD2;G0WVC9;G0WVC8;G0WVC6;G0KXK6;F8TI98;F8TI97;F8SY73;F8SKY3;F8SKY0;F8SKX9;F8SHX6;F8RHI7;F8RHI6;F8RHI4;F8RHI3;F8R8L9;F8R8L6;F8R8L5;F8R8L2;F8R1B0;F8R1A7;F6KS19;F6KS17;F6KS13;F6KS05;F6KS04;F6KS02;F6KS01;F6KS00;F6KRZ3;F6KRY9;F6KRY8;F6KRX0;F6KRW6;F6KRW1;F6KRW0;F6KRV9;F6KRV6;F4YZV7;F4YZV5;F4YUA3;F4YU99;F4YU96;F4YU92;F4YU84;F4YU82;F4YU79;F4YU75;F2X648;F2X645;F2X644;F2X643;F2X642;F2X638;F2X636;F2X625;F2X619;F2X615;F2X295;F2VYL3;F2VP94;F2VP92;F2VP91;F2VP89;F2VNU7;F2VNU6;F2VNU5;F2VNU4;F2VNU0;F2VNS9;F2VNS7;F2VNS4;F2VNR9;F2VNR7;F2VNP9;F2VNP5;F2VNP3;F2VNP1;F2VNP0;F1CCL5;F1CCK9;F1CCK8;F1CCK2;F1CCJ8;F1CCJ7;F1CCJ1;F1CCJ0;F1CCI7;F1CCI2;F1C3H0;F1AQS0;F1AQR7;F1AQR4;F1AQQ8;F1AQQ6;F1AQQ5;F1AQP5;F0V6C0;E9NVG5;E7EI13;E7E824;E7DZZ9;E7DVC2;E7DQN6;E7BYD1;E5G0X9;E5G0X1;E5DCQ3;E5DCQ0;E5DCP8;E5DCP3;E5D6M4;E5D6M2;E3SWN2;E3SWM8;E3SWL5;E3SWK6;E3SWK1;E3SGC4;E3SGC3;E3SGC0;E3SGB4;E2GJR4;E2GJI3;E2GJI0;E2GJH2;E2GF00;E2DHA8;E2DHA7;E2DHA1;E2D5T1;E2D5S9;E2D5R6;E1XUD0;E0YTN8;E0YTN6;E0YTN0;E0YTM9;E0YTM8;E0YTM2;E0YTM1;E0X9Q2;E0X9L9;E0X9L7;E0X9L6;E0X9K6;E0X619;E0X614;E0X613;E0X612;E0X604;E0X603;E0WN41;E0WN37;E0WBW2;E0WBR7;E0WBR6;E0WBR3;E0WBR2;E0WBR1;E0WBQ9;E0WBQ6;E0WBQ5;E0WBQ3;E0WBQ1;E0WBQ0;E0WBP9;E0WBP6;D7R0W1;D7R0U8;D7NSS2;D7NR18;D7NR17;D7NR11;D7NR10;D7NR05;D7NR01;D7NQZ3;D7NQZ1;D7NQZ0;D7NQY2;D7NQY0;D7NQX9;D7NQX8;D7NPC5;D7NPC2;D7NPC1;D7NPC0;D7NPB8;D7NP62;D7NP61;D7NP57;D7NP53;D7NP46;D7NP43;D7NP41;D7NP40;D7NP38;D7NP37;D7NP32;D7NP26;D7NP19;D7NP17;D7NP15;D7NP14;D7NP10;D7NP08;D7NP07;D7NP06;D7NNZ8;D7NNZ6;D7NNY9;D7NNY6;D7NNY5;D7NNY4;D7NNY2;D7NNY1;D7NNY0;D7NNX9;D7NNX4;D7NNW5;D7NNW1;D7NNV8;D7NNV6;D7NNV5;D7NNV4;D6MLG5;D6MLF6;D6MLF0;D6MLE8;D6MLE4;D6MLD4;D6MLD0;D6MLC9;D6MLC8;D6MLC6;D6MLC5;D6MLC3;D6MLC2;D6MLC1;D6MLB4;D6MLB3;D6MLB1;D6MLA4;D6MLA3;D6ML98;D6ML96;D6ML92;D6ML88;D6ML86;D6ML85;D6ML82;D6ML77;D6ML76;D6ML75;D6ML72;D6MKX8;D6MKX7;D6MKX6;D6MKX5;D6MKW8;D6MKW7;D6MKW5;D6MKW1;D6MKV9;D6MKV2;D6MKU9;D6MKU8;D6MKU5;D6MKU4;D6MKU2;D6MKU0;D6MKT8;D6MKT6;D6MJL0;D6MJK5;D6MJK3;D6MJK0;D6MJJ7;D6MJJ6;D6MJI6;D6MJI4;D6MJI3;D6MJH7;D6MJH5;D6C6H2;D6C6H0;D6C6G2;D6C6F8;D6C6F5;D6C6F4;D6C6F0;D6C6D2;D6C6B8;D6C6B5;D6C6A9;D6C6A8;D5M8C2;D5M8B8;D5M8B6;D5M8B4;D5M8B0;D5L9E4;D5L9E1;D5L9E0;D5L9D9;D5G253;D5G252;D5G243;D5FZR5;D5FZM8;D5FZM6;D5FZM3;D4P2X5;D3Y5Z6;D3U761;D3U753;D3U752;D3U751;D3U416;D3U3Q7;D3U3Q2;D3U3Q1;D3U3Q0;D3U3P5;D3U3P4;D3U3N9;D3U3N8;D3U3N7;D3U3N6;D3JV32;D3JV31;D3JV30;D3JV25;D3JV22;D3JTB5;D2U832;D2DKK3;D2DKK1;D2DKI5;D2DKI3;D2DKI1;D0EP73;D0EP72;C9WEU8;C9WEU2;C9WET7;C9WET2;C9WET0;C9WES8;C9WES6;C9WER3;C9E865;C9E859;C9E1I1;C8CHF4;C8CHC2;C8CHC1;C8CHB4;C8CHB2;C8CHB0;C8CHA4;C8CHA3;C8C3Y9;C7FDW2;C7FDV9;C7FDT8;C6K4R1;C6K4Q8;C6K4Q7;C6K4P1;C6K4P0;C6K4N1;C6K4M8;C6K4L5;C6K4L1;C6K4L0;C6K4K7;C6K4K5;C6K4K4;C6K4K2;C6K4K0;C6JSZ3;C6JSZ2;C6JSZ0;C6JSY7;C6JSY6;C6JSY5;C6JSY4;C6JSY3;C6JSY0;C6JSX8;C6JSX6;C6JSX5;C5J042;C5J041;C5J039;C5J038;C5J036;C5J034;C5J013;C5J010;C5J009;C5J008;C5J006;C5J002;C5J001;C5IZZ4;C5IZY7;C5IZY5;C5IZY4;C5IZY3;C5IZY0;C5IZX9;C5IZX8;C5IZX4;C5IZX3;C5IZX0;C5IZW9;C5IZW8;C5IZW7;C5IZW5;C5IZW4;C5IZW2;C5IZW0;C5IZV8;C5IZV7;C5IZV6;C5IZV4;C5IZV2;C5IZM1;C1L373;C1KJK5;C0M127;C0M126;C0M125;C0KK02;C0KK00;C0KJZ6;C0KJZ5;C0KJZ2;C0KJY9;C0KJY4;C0KJY1;C0KJX7;C0KJX6;C0KJX1;C0KJX0;C0KJW6;C0KJW5;C0KJW3;C0KJW1;C0KJW0;C0KJV6;C0KJV4;C0KJV2;B9VR41;B5TRS5;B5B8Y6;B5ATV1;B5ATV0;B5AFW7;B5AFW6;B3V8S0;B2Z8W3;B1PL05;B1A653;B0I562;B0F9N1;A7WPR6;A6Q0P2;A2BCY3;A2BCY2;A2BCX4;A2BCX1;A2BCW9;A2BCW8;A2BCW7;A2BCW4;A1JVF1;A1DZT8;A1DZT7;A0A060VCZ9;R7K6N9;D0R0G1;A2IBK3;E5G0Z0;C1KBJ9;X5MNS9;Q14QQ1;W0GBJ0;T2AUP2;S5TCP9;S5DTD0;S5DTC5;S5DMX7;S5DMX2;S5DL77;S5DL69;S5DHW1;S5DHV5;S5DHI7;S5DHI0;Q5EFR2;N1NV66;L0GD23;I7KE77;H6UWQ4;H2ALZ8;G1UK10;G1UK09;F8LFQ0;F2XI51;F2XI50;F2XI48;F2XI47;F2XI46;E9RJS7;E1Y7F8;E1XUP7;E1CJE4;E0WMV4;D6QTC4;B9WPX4;V5NQU1;F5A4J4;D9UAZ4;C8C9X1;V5NSS6;V5NSS3;V5NSS0;V5NR98;V5NR93;V5NR91;V5NQT6;V5NQA0;F6IQA6;F6IQA5;F6IQA4;F6IQA3;F6IQA2;F6IQA1;F6IQA0;F6IQ99;F6IQ98;F6IQ97;F6IQ96;F6IQ95;F6IQ94;F6IQ93;H9TV74;C0KXH1;Q7YNW6;K4RH56;D7GN71;D3XQC2;C9E8V2;C9E8V1;C7EXL8;A0ZY49;P30499	8;8;8;8;8;8;8;8;8;8;8;8;8;8;8;8;8;8;8;8;8;8;8;7;7;7;7;7;7;7;7;7;7;7;7;7;7;7;7;7;7;7;7;7;7;7;7;7;7;7;7;7;7;7;7;7;7;7;7;7;7;7;7;7;7;7;7;7;7;7;7;7;7;7;7;7;7;7;7;7;7;7;7;7;7;7;7;7;7;7;7;7;7;7;7;7;7;7;7;7;7;7;7;7;7;7;7;7;7;7;7;7;7;7;6;6;6;6;6;6;6;6;6;6;6;6;6;6;6;6;6;6;6;6;6;6;6;6;6;6;6;6;6;6;6;6;6;6;6;6;6;6;6;6;6;6;6;6;6;6;5;5;5;5;5;5;5;5;5;5;5;5;5;5;5;5;5;5;5;5;5;5;5;5;5;5;5;5;5;5;5;5;5;5;5;5;5;5;5;5;5;5;5;5;5;5;5;5;5;5;5;5;5;5;5;5;5;5;5;5;5;5;5;5;5;5;5;5;5;5;5;5;5;5;5;5;5;5;5;5;5;5;5;5;5;5;5;5;5;5;5;5;5;5;5;5;5;5;5;5;5;5;5;5;5;5;5;5;5;5;5;5;5;5;5;5;5;5;5;5;5;5;5;5;5;5;5;5;5;5;5;5;5;5;5;5;5;5;5;5;5;5;5;5;5;5;5;5;5;5;5;5;5;5;5;5;5;5;5;5;5;5;5;5;5;5;5;5;5;5;5;5;5;5;5;5;5;5;5;5;5;5;5;5;5;5;5;5;5;5;5;5;5;5;5;5;5;5;5;5;5;5;5;5;5;5;5;5;5;5;5;5;5;5;5;5;5;5;5;5;5;5;5;5;5;5;5;5;5;5;5;5;5;5;5;5;5;5;5;5;5;5;5;5;5;5;5;5;5;5;5;5;5;5;5;5;5;5;5;5;5;5;5;5;5;5;5;5;5;5;5;5;5;5;5;5;5;5;5;5;5;5;5;5;5;5;5;5;5;5;5;5;5;5;5;5;5;5;5;5;5;5;5;5;5;5;5;5;5;5;5;5;5;5;5;5;5;5;5;5;5;5;5;5;5;5;5;5;5;5;5;5;5;5;5;5;5;5;5;5;5;5;5;5;5;5;5;5;5;5;5;5;5;5;5;5;5;5;5;5;5;5;5;5;5;5;5;5;5;5;5;5;5;5;5;5;5;5;5;5;5;5;5;5;5;5;5;5;5;5;5;5;5;5;5;5;5;5;5;5;5;5;5;5;5;5;5;5;5;5;5;5;5;5;5;5;5;5;5;5;5;5;5;5;5;5;5;5;5;5;5;5;5;5;5;5;5;5;5;5;5;5;5;5;5;5;4;4;4;4;4;4;4;4;4;4;4;4;4;4;4;4;4;4;4;4;4;4;4;4;4;4;4;4;4;4;4;4;4;4;4;4;4;4;4;4;4;4;4;4;4;4;4;4;4;4;4;4;4;4;4;4;4;4;4;4;4;4;4;4;4;4;4;4;4;4;4;4;4;4;4;4;4;4;4;4;4;4;4;4;4;4;4;4;4;4;4;4;4;4;4;4;4;4;4;4;4;4;4;4;4;4;4;4;4;4;4;4;4;4;4;4;4;4;4;4;4;4;4;4;4;4;4;4;4;4;4;4;4;4;4;4;4;4;4;4;4;4;4;4;4;4;4;4;4;4;4;4;4;4;4;4;4;4;4;4;4;4;4;4;4;4;4;4;4;4;4;4;4;4;4;4;4;4;4;4;4;4;4;4;4;4;4;4;4;4;4;4;4;4;4;4;4;4;4;4;4;4;4;4;4;4;4;4;4;4;4;4;4;4;4;4;4;4;4;4;4;4;4;4;4;4;4;4;4;4;4;4;4;4;4;4;4;4;4;4;4;4;4;4;4;4;4;4;4;4;4;4;4;4;4;4;4;4;4;4;4;4;4;4;4;4;4;4;4;4;4;4;4;4;4;4;4;4;4;4;4;4;4;4;4;4;4;4;4;4;4;4;4;4;4;4;4;4;4;4;4;4;4;4;4;4;4;4;4;4;4;4;4;4;4;4;4;4;4;4;4;4;4;4;4;4;4;4;4;4;4;4;4;4;4;4;4;4;4;4;4;4;4;4;4;4;4;4;4;4;4;4;4;4;4;4;4;4;4;4;4;4;4;4;4;4;4;4;4;4;4;4;4;4;4;4;4;4;4;4;4;4;4;4;4;4;4;4;4;4;4;4;4;4;4;4;4;4;4;4;4;4;4;4;4;4;4;4;4;4;4;4;4;4;4;4;4;4;4;4;4;4;4;4;4;4;4;4;4;4;4;4;4;4;4;4;4;4;4;4;4;4;4;4;4;4;4;4;4;4;4;4;4;4;4;4;4;4;4;4;4;4;4;4;4;4;4;4;4;4;4;4;4;4;4;4;4;4;4;4;4;4;4;4;4;4;4;4;4;4;4;4;4;4;4;4;4;4;4;4;4;4;4;4;4;4;4;4;4;4;4;4;4;4;4;4;4;4;4;4;4;4;4;4;4;4;4;4;4;4;4;4;4;4;4;4;4;4;4;4;4;4;4;4;4;4;4;4;4;4;4;4;4;4;4;4;4;4;4;4;4;4;4;4;4;4;4;4;4;4;4;4;4;4;4;4;4;4;4;4;4;4;4;4;4;4;4;4;4;4;4;4;4;4;4;4;4;4;4;4;4;4;4;4;4;4;4;4;4;4;4;4;4;4;4;4;4;4;4;4;4;4;4;4;4;4;4;4;4;4;4;4;4;4;4;4;4;4;4;4;4;4;4;4;4;4;4;4;4;4;4;4;4;4;4;4;4;4;4;4;4;4;4;4;4;4;4;4;4;4;4;4;4;4;4;4;4;4;4;4;4;4;4;4;4;4;4;4;4;4;4;4;4;4;4;4;4;4;4;4;4;4;4;4;4;4;4;4;4;4;4;4;4;4;4;4;4;4;4;4;4;4;4;4;4;4;4;4;4;4;4;4;4;4;4;4;4;4;4;4;4;4;4;4;4;4;4;4;4;4;4;4;4;4;4;4;4;4;4;4;4;4;4;4;4;4;4;4;4;4;4;4;4;4;4;4;4;4;4;4;4;4;4;4;4;4;4;4;4;4;4;4;4;4;4;4;4;4;4;4;4;4;4;4;4;4;4;4;4;4;4;4;4;4;4;4;4;4;4;4;4;4;4;4;4;4;4;4;4;4;4;4;4;4;4;4;4;4;4;4;4;4;4;4;4;4;4;4;4;4;4;4;4;4;4;4;4;4;4;4;4;4;4;4;4;4;4;4;4;4;4;4;4;4;4;4;4;4;4;4;4;4;4;4;4;4;4;4;4;4;4;4;4;4;4;4;4;4;4;4;4;4;4;4;4;4;4;4;4;4;4;4;4;4;4;4;4;4;4;4;4;4;4;4;4;4;4;4;4;4;4;4;4;4;4;4;4;4;4;4;4;4;4;4;4;4;4;4;4;4;4;4;4;4;4;4;4;4;4;4;4;4;4;4;4;4;4;4;4;4;4;4;4;4;4;4;4;4;4;4;4;4;4;4;4;4;4;4;4;4;4;4;4;4;4;4;4;4;4;4;4;4;4;4;4;4;4;4;4;4;4;4;4;4;4;4;4;4;4;4;4;4;4;4;4;4;4;4;4;4;4;4;4;4;4;4;4;4;4;4;4;4;4;4;4;4;4;4;4;4;4;4;4;4;4;4;4;4;4;4;4;3;3;3;3;3;3;3;3;3;3;3;3;3;3;3;3;3;3;3;3;3;3;3;3;3;3;3;3;3;3;3;3;3;3;3;3;3;3;3;3;3;3;3;3;3;3;3;3;3;3;3;3;3;3;3;3;3;3;3;3;3;3;3;3;3;3;3;3;3;3;3;3;3;3;3;3;3;3;3;3;3;3;3;3;3;3;3;3;3;3;3;3;3;3;3;3;3;3;3;3;3;3;3;3;3;3;3;3;3;3;3;3;3;3;3;3;3;3;3;3;3;3;3;3;3;3;3;3;3;3;3;3;3;3;3;3;3;3;3;3;3;3;3;3;3;3;3;3;3;3;3;3;3;3;3;3;3;3;3;3;3;3;3;3;3;3;3;3;3;3;3;3;3;3;3;3;3;3;3;3;3;3;3;3;3;3;3;3;3;3;3;3;3;3;3;3;3;3;3;3;3;3;3;3;3;3;3;3;3;3;3;3;3;3;3;3;3;3;3;3;3;3;3;3;3;3;3;3;3;3;3;3;3;3;3;3;3;3;3;3;3;3;3;3;3;3;3;3;3;3;3;3;3;3;3;3;3;3;3;3;3;3;3;3;3;3;3;3;3;3;3;3;3;3;3;3;3;3;3;3;3;3;3;3;3;3;3;3;3;3;3;3;3;3;3;3;3;3;3;3;3;3;3;3;3;3;3;3;3;3;3;3;3;3;3;3;3;3;3;3;3;3;3;3;3;3;3;3;3;3;3;3;3;3;3;3;3;3;3;3;3;3;3;3;3;3;3;3;3;3;3;3;3;3;3;3;3;3;3;3;3;3;3;3;3;3;3;3;3;3;3;3;3;3;3;3;3;3;3;3;3;3;3;3;3;3;3;3;3;3;3;3;3;3;3;3;3;3;3;3;3;3;3;3;3;3;3;3;3;3;3;3;3;3;3;3;3;3;3;3;3;3;3;3;3;3;3;3;3;3;3;3;3;3;3;3;3;3;3;3;3;3;3;3;3;3;3;3;3;3;3;3;3;3;3;3;3;3;3;3;3;3;3;3;3;3;3;3;3;3;3;3;3;3;3;3;3;3;3;3;3;3;3;3;3;3;3;3;3;3;3;3;3;3;3;3;3;3;3;3;3;3;3;3;3;3;3;3;3;3;3;3;3;3;3;3;3;3;3;3;3;3;3;3;3;3;3;3;3;3;3;3;3;3;3;3;3;3;3;3;3;3;3;3;3;3;3;3;3;3;3;3;3;3;3;3;3;3;3;3;3;3;3;3;3;3;3;3;3;3;3;3;3;3;3;3;3;3;3;3;3;3;3;3;3;3;3;3;3;3;3;3;3;3;3;3;3;3;3;3;3;3;3;3;3;3;3;3;3;3;3;3;3;3;3;3;3;3;3;3;3;3;3;3;3;3;3;3;3;3;3;3;3;3;3;3;3;3;3;3;3;3;3;3;3;3;3;3;3;3;3;3;3;3;3;3;3;3;3;3;3;3;3;3;3;3;3;3;3;3;3;3;3;3;3;3;3;3;3;3;3;3;3;3;3;3;3;3;3;3;3;3;3;3;3;3;3;3;3;3;3;3;3;3;3;3;3;3;3;3;3;3;3;3;3;3;3;3;3;3;3;3;3;3;3;3;3;3;3;3;3;3;3;3;3;3;3;3;3;3;3;3;3;3;3;3;3;3;3;3;3;3;3;3;3;3;3;3;3;3;3;3;3;3;3;3;3;3;3;3;3;3;3;3;3;3;3;3;3;3;3;3;3;3;3;3;3;3;3;3;3;3;3;3;3;3;3;3;3;3;3;3;3;3;3;3;3;3;3;3;3;3;3;3;3;3;3;3;3;3;3;3;3;3;3;3;3;3;3;3;3;3;3;3;3;3;3;3;3;3;3;3;3;3;3;3;3;3;3;3;3;3;3;3;3;3;3;3;3;3;3;3;3;3;3;3;3;3;3;3;3;3;3;3;3;3;3;3;3;3;3;3;3;3;3;3;3;3;3;3;3;3;3;3;3;3;3;3;3;3;3;3;3;3;3;3;3;3;3;3;3;3;3;3;3;3;3;3;3;3;3;3;3;3;3;3;3;3;3;3;3;3;3;3;3;3;3;3;3;3;3;3;3;3;3;3;3;3;3;3;3;3;3;3;3;3;3;3;3;3;3;3;3;3;3;3;3;3;3;3;3;3;3;3;3;3;3;3;3;3;3;3;3;3;3;3;3;3;3;3;3;3;3;3;3;3;3;3;3;3;3;3;3;3;3;3;3;3;3;3;3;3;3;3;3;3;3;3;3;3;3;3;3;3;3;3;3;3;3;3;3;3;3;3;3;3;3;3;3;3;3;3;3;3;3;3;3;3;3;3;3;3;3;3;3;3;3;3;3;3;3;3;3;3;3;3;3;3;3;3;3;3;3;3;3;3;3;3;3;3;3;3;3;3;3;3;3;3;3;3;3;3;3;3;3;3;3;3;3;3;3;3;3;3;3;3;3;3;3;3;3;3;3;3;3;3;3;3;3;3;3;3;3;3;3;3;3;3;3;3;3;3;3;3;3;3;3;3;3;3;3;3;3;3;3;3;3;3;3;3;3;3;3;3;3;3;3;3;3;3;3;3;3;3;3;3;3;3;3;3;3;3;3;3;3;3;3;3;3;3;3;3;3;3;3;3;3;3;3;3;3;3;3;3;3;3;3;3;3;3;3;3;3;3;3;3;3;3;3;3;3;3;3;3;3;3;3;3;3;3;3;3;3;3;3;2;2;2;2;2;2;2;2;2;2;2;2;2;2;2;2;2;2;2;2;2;2;2;2;2;2;2;2;2;2;2;2;2;2;2;2;2;2;2;2;2;2;2;2;2;2;2;2;2;2;2;2;2;2;2;2;2;2;2;2;2;2;2;2;2;2;2;2;2;2;2;2;2;2;2;2;2;2;2;2;2;2;2;2;2;2;2;2;2;2;2;2;2;2;2;2;2;2;2;2;2;2;2;2;2;2;2;2;2;2;2;2;2;2;2;2;2;2;2;2;2;2;2;2;2;2;2;2;2;2;2;2;2;2;2;2;2;2;2;2;2;2;2;2;2;2;2;2;2;2;2;2;2;2;2;2;2;2;2;2;2;2;2;2;2;2;2;2;2;2;2;2;2;2;2;2;2;2;2;2;2;2;2;2;2;2;2;2;2;2;2;2;2;2;2;2;2;2;2;2;2;2;2;2;2;2;2;2;2;2;2;2;2;2;2;2;2;2;2;2;2;2;2;2;2;2;2;2;2;2;2;2;2;2;2;2;2;2;2;2;2;2;2;2;2;2;2;2;2;2;2;2;2;2;2;2;2;2;2;2;2;2;2;2;2;2;2;2;2;2;2;2;2;2;2;2;2;2;2;2;2;2;2;2;2;2;2;2;2;2;2;2;2;2;2;2;2;2;2;2;2;2;2;2;2;2;2;2;2;2;2;2;2;2;2;2;2;2;2;2;2;2;2;2;2;2;2;2;2;2;2;2;2;2;2;2;2;2;2;2;2;2;2;2;2;2;2;2;2;2;2;2;2;2;2;2;2;2;2;2;2;2;2;2;2;2;2;2;2;2;2;2;2;2;2;2;2;2;2;2;2;2;2;2;2;2;2;2;2;2;2;2;2;2;2;2;2;2;2;2;2;2;2;2;2;2;2;2;2;2;2;2;2;2;2;2;2;2;2;2;2;2;2;2;2;2;2;2;2;2;2;2;2;2;2;2;2;2;2;2;2;2;2;2;2;2;2;2;2;2;2;2;2;2;2;2;2;2;2;2;2;2;2;2;2;2;2;2;2;2;2;2;2;2;2;2;2;2;2;2;2;2;2;2;2;2;2;2;2;2;2;2;2;2;2;2;2;2;2;2;2;2;2;2;2;2;2;2;2;2;2;2;2;2;2;2;2;2;2;2;2;2;2;2;2;2;2;2;2;2;2;2;2;2;2;2;2;2;2;2;2;2;2;2;2;2;2;2;2;2;2;2;2;2;2;2;2;2;2;2;2;2;2;2;2;2;2;2;2;2;2;2;2;2;2;2;2;2;2;2;2;2;2;2;2;2;2;2;2;2;2;2;2;2;2;2;2;2;2;2;2;2;2;2;2;2;2;2;2;2;2;2;2;2;2;2;2;2;2;2;2;2;2;2;2;2;2;2;2;2;2;2;2;2;2;2;2;2;2;2;2;2;2;2;2;2;2;2;2;2;2;2;2;2;2;2;2;2;2;2;2;2;2;2;2;2;2;2;2;2;2;2;2;2;2;2;2;2;2;2;2;2;2;2;2;2;2;2;2;2;2;2;2;2;2;2;2;2;2;2;2;2;2;2;2;2;2;2;2;2;2;2;2;2;2;2;2;2;2;2;2;2;2;2;2;2;2;2;2;2;2;2;2;2;2;2;2;2;2;2;2;2;2;2;2;2;2;2;2;2;2;2;2;2;2;2;2;2;2;2;2;2;2;2;2;2;2;2;2;2;2;2;2;2;2;2;2;2;2;2;2;2;2;2;2;2;2;2;2;2;2;2;2;2;2;2;2;2;2;2;2;2;2;2;2;2;2;2;2;2;2;2;2;2;2;2;2;2;2;2;2;2;2;2;2;2;2;2;2;2;2;2;2;2;2;2;2;2;2;2;2;2;2;2;2;2;2;2;2;2;2;2;2;2;2;2;2;2;2;2;2;2;2;2;2;2;2;2;2;2;2;2;2;2;2;2;2;2;2;2;2;2;2;2;2;2;2;2;2;2;2;2;2;2;2;2;2;2;2;2;2;2;2;2;2;2;2;2;2;2;2;2;2;2;2;2;2;2;2;2;2;2;2;2;2;2;2;2;2;2;2;2;2;2;2;2;2;2;2;2;2;2;2;2;2;2;2;2;2;2;2;2;2;2;2;2;2;2;2;2;2;2;2;2;2;2;2;2;2;2;2;2;2;2;2;2;2;2;2;2;2;2;2;2;2;2;2;2;2;2;2;2;2;2;2;2;2;2;2;2;2;2;2;2;2;2;2;2;2;2;2;2;2;2;2;2;2;2;2;2;2;2;2;2;2;2;2;2;2;2;2;2;2;2;2;2;2;2;2;2;2;2;2;2;2;2;2;2;2;2;2;2;2;2;2;2;2;2;2;2;2;2;2;2;2;2;2;2;2;2;2;2;2;2;2;2;2;2;2;2;2;2;2;2;2;2;2;2;2;2;2;2;2;2;2;2;2;2;2;2;2;2;2;2;2;2;2;2;2;2;2;2;2;2;2;2;2;2;2;2;2;2;2;2;2;2;2;2;2;2;2;2;2;2;2;2;2;2;2;2;2;2;2;2;2;2;2;2;2;2;2;2;2;2;2;2;2;2;2;2;2;2;2;2;2;2;2;2;2;2;2;2;2;2;2;2;2;2;2;2;2;2;2;2;2;2;2;2;2;2;2;2;2;2;2;2;2;2;2;2;2;2;2;2;2;2;2;2;2;2;2;2;2;2;2;2;2;2;2;2;2;2;2;2;2;2;2;2;2;2;2;2;2;2;2;2;2;2;2;2;2;2;2;2;2;2;2;2;2;2;2;2;2;2;2;2;2;2;2;2;2;2;2;2;2;2;2;2;2;2;2;2;2;2;2;2;2;2;2;2;2;2;2;2;2;2;2;2;2;2;2;2;2;2;2;2;2;2;2;2;2;2;2;2;2;2;2;2;2;2;2;2;2;2;2;2;2;2;2;2;2;2;2;2;2;2;2;2;2;2;2;2;2;2;2;2;2;2;2;2;2;2;2;2;2;2;2;2;2;2;2;2;2;2;2;2;2;2;2;2;2;2;2;2;2;2;2;2;2;2;2;2;2;2;2;2;2;2;2;2;2;2;2;2;2;2;2;2;2;2;2;2;2;2;2;2;2;2;2;2;2;2;2;2;2;2;2;2;2;2;2;2;2;2;2;2;2;2;2;2;2;2;2;2;2;2;2;2;2;2;2;2;2;2;2;2;2;2;2;2;2;2;2;2;2;2;2;2;2;2;2;2;2;2;2;2;2;2;2;2;2;2;2;2;2;2;2;2;2;2;2;2;2;2;2;2;2;2;2;2;2;2;2;2;2;2;2;2;2;2;2;2;2;2;2;2;2;2;2;2;2;2;2;2;2;2;2;2;2;2;2;2;2;2;2;2;2;2;2;2;2;2;2;2;2;2;2;2;2;2;2;2;2;2;2;2;2;2;2;2;2;2;2;2;2;2;2;2;2;2;2;2;2;2;2;2;2;2;2;2;2;2;2;2;2;2;2;2;2;2;2;2;2;2;2;2;2;2;2;2;2;2;2;2;2;2;2;2;2;2;2;2;2;2;2;2;2;2;2;2;2;2;2;2;2;2;2;2;2;2;2;2;2;2;2;2;2;2;2;2;2;2;2;2;2;2;2;2;2;2;2;2;2;2;2;2;2;2;2;2;2;2;2;2;2;2;2;2;2;2;2;2;2;2;2;2;2;2;2;2;2;2;2;2;2;2;2;2;2;2;2;2;2;2;2;2;2;2;2;2;2;2;2;2;2;2;2;2;2;2;2;2;2;2;2;2;2;2;2;2;2;2;2;2;2;2;2;2;2;2;2;2;2;2;2;2;2;2;2;2;2;2;2;2;2;2;2;2;2;2;2;2;2;2;2;2;2;2;2;2;2;2;2;2;2;2;2;2;2;2;2;2;2;2;2;2;2;2;2;2;2;2;2;2;2;2;2;2;2;2;2;2;2;2;2;2;2;2;2;2;2;2;2;2;2;2;2;2;2;2;2;2;2;2;2;2;2;2;2;2;2;2;2;2;2;2;2;2;2;2;2;2;2;2;2;2;2;2;2;2;2;2;2;2;2;2;2;2;2;2;2;2;2;2;2;2;2;2;2;2;2;2;2;2;2;2;2;2;2;2;2;2;2;2;2;2;2;2;2;2;2;2;2;2;2;2;2;2;2;2;2;2;2;2;2;2;2;2;2;2;2;2;2;2;2;2;2;2;2;2;2;2;2;2;2;2;2;2;2;2;2;2;2;2;2;2;2;2;2;2;2;2;2;2;2;2;2;2;2;2;2;2;2;2;2;2;2;2;2;2;2;2;2;2;2;2;2;2;2;2;2;2;2;2;2;2;2;2;2;2;2;2;2;2;2;2;2;2;2;2;2;2;2;2;2;2;2;2;2;2;2;2;2;2;2;2;2;2;2;2;2;2;2;2;2;2;2;2;2;2;2;2;2;2;2;2;2;2;2;2;2;2;2;2;2;2;2;2;2;2;2;2;2;2;2;2;2;2;2;2;2;2;2;2;2;2;2;2;2;2;2;2;2;2;2;2;2;2;2;2;2;2;2;2;2;2;2;2;2;2;2;2;2;2;2;2;2;2;2;2;2;2;2;2;2;2;2;2;2;2;2;2;2;2;2;2;2;2;2;2;2;2;2;2;2;2;2;2;2;2;2;2;2;2;2;2;2;2;2;2;2;2;2;2;2;2;2;2;2;2;2;2;2;2;2;2;2;2;2;2;2;2;2;2;2;2;2;2;2;2;2;2;2;2;2;2;2;2;2;2;2;2;2;2;2;2;2;2;2;2;2;2;2;2;2;2;2;2;2;2;2;2;2;2;2;2;2;2;2;2;2;2;2;2;2;2;2;2;2;2;2;2;2;2;2;2;2;2;2;2;2;2;2;2;2;2;2;2;2;2;2;2;2;2;2;2;2;2;2;2;2;2;2;2;2;2;2;2;2;2;2;2;2;2;2;2;2;2;2;2;2;2;2;2;2;2;2;2;2;2;2;2;2;2;2;2;2;2;2;2;2;2;2;2;2;2;2;2;2;2;2;2;2;2;2;2;2;2;2;2;2;2;2;2;2;2;2;2;2;2;2;2;2;2;2;2;2;2;2;2;2;2;2;2;2;2;2;2;2;2;2;2;2;2;2;2;2;2;2;2;2;2;2;2;2;2;2;2;2;2;2;2;2;2;2;2;2;2;2;2;2;2;2;2;2;2;2;2;2;2;2;2;2;2;2;2;2;2;2;2;2;2;2;2;2;2;2;2;2;2;2;2;2;2;2;2;2;2;2;2;2;2;2;2;2;2;2;2;2;2;2;2;2;2;2;2;2;2;2;2;2;2;2;2;2;2;2;2;2;2;2;2;2;2;2;2;2;2;2;2;2;2;2;2;2;2;2;2;2;2;2;2;2;2;2;2;2;2;2;2;2;2;2;2;2;2;2;2;2;2;2;2;2;2;2;2;2;2;2;2;2;2;2;2;2;2;2;2;2;2;2;2;2;2;2;2;2;2;2;2;2;2;2;2;2;2;2;2;2;2;2;2;2;2;2;2;2;2;2;2;2;2;2;2;2;2;2;2;2;2;2;2;2;2;2;2;2;2;2;2;2;2;2;2;2;2;2;2;2;2;2;2;2;2;2;2;2;2;2;2;2;2;2;2;2;2;2;2;2;2;2;2;2;2;2;2;2;2;2;2;2;2;2;2;2;2;2;2;2;2;2;2;2;2;2;2;2;2;2;2;2;2;2;2;2;2;2;2;2;2;2;2;2;2;2;2;2;2;2;2;2;2;2;2;2;2;2;2;2;2;2;2;2;2;2;2;2;2;2;2;2;2;2;2;2;2;2;2;2;2;2;2;2;2;2;2;2;2;2;2;2;2;2;2;2;2;2;2;2;2;2;2;2;2;2;2;2;2;2;2;2;2;2;2;2;2;2;2;2;2;2;2;2;2;2;2;2;2;2;2;2;2;2;2;2;2;2;2;2;2;2;2;2;2;2;2;2;2;2;2;2;2;2;2;2;2;2;2;2;2;2;2;2;2;2;2;2;2;2;2;2;2;2;2;2;2;2;2;2;2;2;2;2;2;2;2;2;2;2;2;2;2;2;2;2;2;2;2;2;2;2;2;2;2;2;2;2;2;2;2;2;2;2;2;2;2;2;2;2;2;2;2;2;2;2;2;2;2;2;2;2;2;2;2;2;2;2;2;2;2;2;2;2;2;2;2;2;2;2;2;2;2;2;2;2;2;2;2;2;2;2;2;2;2;2;2;2;2;2;2;2;2;2;2;2;2;2;2;2;2;2;2;2;2;2;2;2;2;2;2;2;2;2;2;2;2;2;2;2;2;2;2;2;2;2;2;2;2;2;2;2;2;2;2;2;2;2;2;2;2;2;2;2;2;2;2;2;2;2;2;2;2;2;2;2;2;2;2;2;2;2;2;2;2;2;2;2;2;2;2;2;2;2;2;2;2;2;2;2;2;2;2;2;2;2;2;2;2;2;2;2;2;2;2;2;2;2;2;2;2;2;2;2;2;2;2;2;2;2;2;2;2;2;2;2;2;2;2;2;2;2;2;2;2;2;2;2;2;2;2;2;2;2;2;2;2;2;2;2;2;2;2;2;2;2;2;2;2;2;2;2;2;2;2;2;2;2;2;2;2;2;2;2;2;2;2;2;2;2;2;2;2;2;2;2;2;2;2;2;2;2;2;2;2;2;2;2;2;2;2;2;2;2;2;2;2;2;2;2;2;2;2;2;2;2;2;2;2;2;2;2;2;2;2;2;2;2;2;2;2;2;2;2;2;2;2;2;2;2;2;2;2;2;2;2;2;2;2;2;2;2;2;2;2;2;2;2;2;2;2;2;2;2;2;2;2;2;2;2;2;2;2;2;2;2;2;2;2;2;2;2;2;2;2;2;2;2;2;2;2;2;2;2;2;2;2;2;2;2;2;2;1;1;1;1;1;1;1;1;1;1;1;1;1;1;1;1;1;1;1;1;1;1;1;1;1;1;1;1;1;1;1;1;1;1;1;1;1;1;1;1;1;1;1;1;1;1;1;1;1;1;1;1;1;1;1;1;1;1;1;1;1;1;1;1;1;1;1;1;1;1;1;1;1;1;1;1;1;1;1;1;1;1;1;1;1;1;1;1;1;1;1;1;1;1;1;1;1;1;1;1;1;1;1;1;1;1;1;1;1;1;1;1;1;1;1;1;1;1;1;1;1;1;1;1;1;1;1;1;1;1;1;1;1;1;1;1;1;1;1;1;1;1;1;1;1;1;1;1;1;1;1;1;1;1;1;1;1;1;1;1;1;1;1;1;1;1;1;1;1;1;1;1;1;1;1;1;1;1;1;1;1;1;1;1;1;1;1;1;1;1;1;1;1;1;1;1;1;1;1;1;1;1;1;1;1;1;1;1;1;1;1;1;1;1;1;1;1;1;1;1;1;1;1;1;1;1;1;1;1;1;1;1;1;1;1;1;1;1;1;1;1;1;1;1;1;1;1;1;1;1;1;1;1;1;1;1;1;1;1;1;1;1;1;1;1;1;1;1;1;1;1;1;1;1;1;1;1;1;1;1;1;1;1;1;1;1;1;1;1;1;1;1;1;1;1;1;1;1;1;1;1;1;1;1;1;1;1;1;1;1;1;1;1;1;1;1;1;1;1;1;1;1;1;1;1;1;1;1;1;1;1;1;1;1;1;1;1;1;1;1;1;1;1;1;1;1;1;1;1;1;1;1;1;1;1;1;1;1;1;1;1;1;1;1;1;1;1;1;1;1;1;1;1;1;1;1;1;1;1;1;1;1;1;1;1;1;1;1;1;1;1;1;1;1;1;1;1;1;1;1;1;1;1;1;1;1;1;1;1;1;1;1;1;1;1;1;1;1;1;1;1;1;1;1;1;1;1;1;1;1;1;1;1;1;1;1;1;1;1;1;1;1;1;1;1;1;1;1;1;1;1;1;1;1;1;1;1;1;1;1;1;1;1;1;1;1;1;1;1;1;1;1;1;1;1;1;1;1;1;1;1;1;1;1;1;1;1;1;1;1;1;1;1;1;1;1;1;1;1;1;1;1;1;1;1;1;1;1;1;1;1;1;1;1;1;1;1;1;1;1;1;1;1;1;1;1;1;1;1;1;1;1;1;1;1;1;1;1;1;1;1;1;1;1;1;1;1;1;1;1;1;1;1;1;1;1;1;1;1;1;1;1;1;1;1;1;1;1;1;1;1;1;1;1;1;1;1;1;1;1;1;1;1;1;1;1;1;1;1;1;1;1;1;1;1;1;1;1;1;1;1;1;1;1;1;1;1;1;1;1;1;1;1;1;1;1;1;1;1;1;1;1;1;1;1;1;1;1;1;1;1;1;1;1;1;1;1;1;1;1;1;1;1;1;1;1;1;1;1;1;1;1;1;1;1;1;1;1;1;1;1;1;1;1;1;1;1;1;1;1;1;1;1;1;1;1;1;1;1;1;1;1;1;1;1;1;1;1;1;1;1;1;1;1;1;1;1;1;1;1;1;1;1;1;1;1;1;1;1;1;1;1;1;1;1;1;1;1;1;1;1;1;1;1;1;1;1;1;1;1;1;1;1;1;1;1;1;1;1;1;1;1;1;1;1;1;1;1;1;1;1;1;1;1;1;1;1;1;1;1;1;1;1;1;1;1;1;1;1;1;1;1;1;1;1;1;1;1;1;1;1;1;1;1;1;1;1;1;1;1;1;1;1;1;1;1;1;1;1;1;1;1;1;1;1;1;1;1;1;1;1;1;1;1;1;1;1;1;1;1;1;1;1;1;1;1;1;1;1;1;1;1;1;1;1;1;1;1;1;1;1;1;1;1;1;1;1;1;1;1;1;1;1;1;1;1;1;1;1;1;1;1;1;1;1;1;1;1;1;1;1;1;1;1;1;1;1;1;1;1;1;1;1;1;1;1;1;1;1;1;1;1;1;1;1;1;1;1;1;1;1;1;1;1;1;1;1;1;1;1;1;1;1;1;1;1;1;1;1;1;1;1;1;1;1;1;1;1;1;1;1;1;1;1;1;1;1;1;1;1;1;1;1;1;1;1;1;1;1;1;1;1;1;1;1;1;1;1;1;1;1;1;1;1;1;1;1;1;1;1;1;1;1;1;1;1;1;1;1;1;1;1;1;1;1;1;1;1;1;1;1;1;1;1;1;1;1;1;1;1;1;1;1;1;1;1;1;1;1;1;1;1;1;1;1;1;1;1;1;1;1;1;1;1;1;1;1;1;1;1;1;1;1;1;1;1;1;1;1;1;1;1;1;1;1;1;1;1;1;1;1;1;1;1;1;1;1;1;1;1;1;1;1;1;1;1;1;1;1;1;1;1;1;1;1;1;1;1;1;1;1;1;1;1;1;1;1;1;1;1;1;1;1;1;1;1;1;1;1;1;1;1;1;1;1;1;1;1;1;1;1;1;1;1;1;1;1;1;1;1;1;1;1;1;1;1;1;1;1;1;1;1;1;1;1;1;1;1;1;1;1;1;1;1;1;1;1;1;1;1;1;1;1;1;1;1;1;1;1;1;1;1;1;1;1;1;1;1;1;1;1;1;1;1;1;1;1;1;1;1;1;1;1;1;1;1;1;1;1;1;1;1;1;1;1;1;1;1;1;1;1;1;1;1;1;1;1;1;1;1;1;1;1;1;1;1;1;1;1;1;1;1;1;1;1;1;1;1;1;1;1;1;1;1;1;1;1;1;1;1;1;1;1;1;1;1;1;1;1;1;1;1;1;1;1;1;1;1;1;1;1;1;1;1;1;1;1;1;1;1;1;1;1;1;1;1;1;1;1;1;1;1;1;1;1;1;1;1;1;1;1;1;1;1;1;1;1;1;1;1;1;1;1;1;1;1;1;1;1;1;1;1;1;1;1;1;1;1;1;1;1;1;1;1;1;1;1;1;1;1;1;1;1;1;1;1;1;1;1;1;1;1;1;1;1;1;1;1;1;1;1;1;1;1;1;1;1;1;1;1;1;1;1;1;1;1;1;1;1;1;1;1;1;1;1;1;1;1;1;1;1;1;1;1;1;1;1;1;1;1;1;1;1;1;1;1;1;1;1;1;1;1;1;1;1;1;1;1;1;1;1;1;1;1;1;1;1;1;1;1;1;1;1;1;1;1;1;1;1;1;1;1;1;1;1;1;1;1;1;1;1;1;1;1;1;1;1;1;1;1;1;1;1;1;1;1;1;1;1;1;1;1;1;1;1;1;1;1;1;1;1;1;1;1;1;1;1;1;1;1;1;1;1;1;1;1;1;1;1;1;1;1;1;1;1;1;1;1;1;1;1;1;1;1;1;1;1;1;1;1;1;1;1;1;1;1;1;1;1;1;1;1;1;1;1;1;1;1;1;1;1;1;1;1;1;1;1;1;1;1;1;1;1;1;1;1;1;1;1;1;1;1;1;1;1;1;1;1;1;1;1;1;1;1;1;1;1;1;1;1;1;1;1;1;1;1;1;1;1;1;1;1;1;1;1;1;1;1;1;1;1;1;1;1;1;1;1;1;1;1;1;1;1;1;1;1;1;1;1;1;1;1;1;1;1;1;1;1;1;1;1;1;1;1;1;1;1;1;1;1;1;1;1;1;1;1;1;1;1;1;1;1;1;1;1;1;1;1;1;1;1;1;1;1;1;1;1;1;1;1;1;1;1;1;1;1;1;1;1;1;1;1;1;1;1;1;1;1;1;1;1;1;1;1;1;1;1;1;1;1;1;1;1;1;1;1;1;1;1;1;1;1;1;1;1;1;1;1;1;1;1;1;1;1;1;1;1;1;1;1;1;1;1;1;1;1;1;1;1;1;1;1;1;1;1;1;1;1;1;1;1;1;1;1;1;1;1;1;1;1;1;1;1;1;1;1;1;1;1;1;1;1;1;1;1;1;1;1;1;1;1;1;1;1;1;1;1;1;1;1;1;1;1;1;1;1;1;1;1;1;1;1;1;1;1;1;1;1;1;1;1;1;1;1;1;1;1;1;1;1;1;1;1;1;1;1;1;1;1;1;1;1;1;1;1;1;1;1;1;1;1;1;1;1;1;1;1;1;1;1;1;1;1;1;1;1;1;1;1;1;1;1;1;1;1;1;1;1;1;1;1;1;1;1;1;1;1;1;1;1;1;1;1;1;1;1;1;1;1;1;1;1;1;1;1;1;1;1;1;1;1;1;1;1;1;1;1;1;1;1;1;1;1;1;1;1;1;1;1;1;1;1;1;1;1;1;1;1;1;1;1;1;1;1;1;1;1;1;1;1;1;1;1;1;1;1;1;1;1;1;1;1;1;1;1;1;1;1;1;1;1;1;1;1;1;1;1;1;1;1;1;1;1;1;1;1;1;1;1;1;1;1;1;1;1;1;1;1;1;1;1;1;1;1;1;1;1;1;1;1;1;1;1;1;1;1;1;1;1;1;1;1;1;1;1;1;1;1;1;1;1;1;1;1;1;1;1;1;1;1;1;1;1;1;1;1;1;1;1;1;1;1;1;1;1;1;1;1;1;1;1;1;1;1;1;1;1;1;1;1;1;1;1;1;1;1;1;1;1;1;1;1;1;1;1;1;1;1;1;1;1;1;1;1;1;1;1;1;1;1;1;1;1;1;1;1;1;1;1;1;1;1;1;1;1;1;1;1;1;1;1;1;1;1;1;1;1;1;1;1;1;1;1;1;1;1;1;1;1;1;1;1;1;1;1;1;1;1;1;1;1;1;1;1;1;1;1;1;1;1	8;8;8;8;8;8;8;8;8;8;8;8;8;8;8;8;8;8;8;8;8;8;8;7;7;7;7;7;7;7;7;7;7;7;7;7;7;7;7;7;7;7;7;7;7;7;7;7;7;7;7;7;7;7;7;7;7;7;7;7;7;7;7;7;7;7;7;7;7;7;7;7;7;7;7;7;7;7;7;7;7;7;7;7;7;7;7;7;7;7;7;7;7;7;7;7;7;7;7;7;7;7;7;7;7;7;7;7;7;7;7;7;7;7;6;6;6;6;6;6;6;6;6;6;6;6;6;6;6;6;6;6;6;6;6;6;6;6;6;6;6;6;6;6;6;6;6;6;6;6;6;6;6;6;6;6;6;6;6;6;5;5;5;5;5;5;5;5;5;5;5;5;5;5;5;5;5;5;5;5;5;5;5;5;5;5;5;5;5;5;5;5;5;5;5;5;5;5;5;5;5;5;5;5;5;5;5;5;5;5;5;5;5;5;5;5;5;5;5;5;5;5;5;5;5;5;5;5;5;5;5;5;5;5;5;5;5;5;5;5;5;5;5;5;5;5;5;5;5;5;5;5;5;5;5;5;5;5;5;5;5;5;5;5;5;5;5;5;5;5;5;5;5;5;5;5;5;5;5;5;5;5;5;5;5;5;5;5;5;5;5;5;5;5;5;5;5;5;5;5;5;5;5;5;5;5;5;5;5;5;5;5;5;5;5;5;5;5;5;5;5;5;5;5;5;5;5;5;5;5;5;5;5;5;5;5;5;5;5;5;5;5;5;5;5;5;5;5;5;5;5;5;5;5;5;5;5;5;5;5;5;5;5;5;5;5;5;5;5;5;5;5;5;5;5;5;5;5;5;5;5;5;5;5;5;5;5;5;5;5;5;5;5;5;5;5;5;5;5;5;5;5;5;5;5;5;5;5;5;5;5;5;5;5;5;5;5;5;5;5;5;5;5;5;5;5;5;5;5;5;5;5;5;5;5;5;5;5;5;5;5;5;5;5;5;5;5;5;5;5;5;5;5;5;5;5;5;5;5;5;5;5;5;5;5;5;5;5;5;5;5;5;5;5;5;5;5;5;5;5;5;5;5;5;5;5;5;5;5;5;5;5;5;5;5;5;5;5;5;5;5;5;5;5;5;5;5;5;5;5;5;5;5;5;5;5;5;5;5;5;5;5;5;5;5;5;5;5;5;5;5;5;5;5;5;5;5;5;5;5;5;5;5;5;5;5;5;5;5;5;5;5;5;5;5;5;5;5;5;5;5;5;5;5;5;5;5;5;5;5;5;5;5;5;5;5;5;5;5;5;5;5;5;5;5;5;5;5;5;5;5;5;5;5;5;5;5;5;5;5;5;5;5;5;5;5;4;4;4;4;4;4;4;4;4;4;4;4;4;4;4;4;4;4;4;4;4;4;4;4;4;4;4;4;4;4;4;4;4;4;4;4;4;4;4;4;4;4;4;4;4;4;4;4;4;4;4;4;4;4;4;4;4;4;4;4;4;4;4;4;4;4;4;4;4;4;4;4;4;4;4;4;4;4;4;4;4;4;4;4;4;4;4;4;4;4;4;4;4;4;4;4;4;4;4;4;4;4;4;4;4;4;4;4;4;4;4;4;4;4;4;4;4;4;4;4;4;4;4;4;4;4;4;4;4;4;4;4;4;4;4;4;4;4;4;4;4;4;4;4;4;4;4;4;4;4;4;4;4;4;4;4;4;4;4;4;4;4;4;4;4;4;4;4;4;4;4;4;4;4;4;4;4;4;4;4;4;4;4;4;4;4;4;4;4;4;4;4;4;4;4;4;4;4;4;4;4;4;4;4;4;4;4;4;4;4;4;4;4;4;4;4;4;4;4;4;4;4;4;4;4;4;4;4;4;4;4;4;4;4;4;4;4;4;4;4;4;4;4;4;4;4;4;4;4;4;4;4;4;4;4;4;4;4;4;4;4;4;4;4;4;4;4;4;4;4;4;4;4;4;4;4;4;4;4;4;4;4;4;4;4;4;4;4;4;4;4;4;4;4;4;4;4;4;4;4;4;4;4;4;4;4;4;4;4;4;4;4;4;4;4;4;4;4;4;4;4;4;4;4;4;4;4;4;4;4;4;4;4;4;4;4;4;4;4;4;4;4;4;4;4;4;4;4;4;4;4;4;4;4;4;4;4;4;4;4;4;4;4;4;4;4;4;4;4;4;4;4;4;4;4;4;4;4;4;4;4;4;4;4;4;4;4;4;4;4;4;4;4;4;4;4;4;4;4;4;4;4;4;4;4;4;4;4;4;4;4;4;4;4;4;4;4;4;4;4;4;4;4;4;4;4;4;4;4;4;4;4;4;4;4;4;4;4;4;4;4;4;4;4;4;4;4;4;4;4;4;4;4;4;4;4;4;4;4;4;4;4;4;4;4;4;4;4;4;4;4;4;4;4;4;4;4;4;4;4;4;4;4;4;4;4;4;4;4;4;4;4;4;4;4;4;4;4;4;4;4;4;4;4;4;4;4;4;4;4;4;4;4;4;4;4;4;4;4;4;4;4;4;4;4;4;4;4;4;4;4;4;4;4;4;4;4;4;4;4;4;4;4;4;4;4;4;4;4;4;4;4;4;4;4;4;4;4;4;4;4;4;4;4;4;4;4;4;4;4;4;4;4;4;4;4;4;4;4;4;4;4;4;4;4;4;4;4;4;4;4;4;4;4;4;4;4;4;4;4;4;4;4;4;4;4;4;4;4;4;4;4;4;4;4;4;4;4;4;4;4;4;4;4;4;4;4;4;4;4;4;4;4;4;4;4;4;4;4;4;4;4;4;4;4;4;4;4;4;4;4;4;4;4;4;4;4;4;4;4;4;4;4;4;4;4;4;4;4;4;4;4;4;4;4;4;4;4;4;4;4;4;4;4;4;4;4;4;4;4;4;4;4;4;4;4;4;4;4;4;4;4;4;4;4;4;4;4;4;4;4;4;4;4;4;4;4;4;4;4;4;4;4;4;4;4;4;4;4;4;4;4;4;4;4;4;4;4;4;4;4;4;4;4;4;4;4;4;4;4;4;4;4;4;4;4;4;4;4;4;4;4;4;4;4;4;4;4;4;4;4;4;4;4;4;4;4;4;4;4;4;4;4;4;4;4;4;4;4;4;4;4;4;4;4;4;4;4;4;4;4;4;4;4;4;4;4;4;4;4;4;4;4;4;4;4;4;4;4;4;4;4;4;4;4;4;4;4;4;4;4;4;4;4;4;4;4;4;4;4;4;4;4;4;4;4;4;4;4;4;4;4;4;4;4;4;4;4;4;4;4;4;4;4;4;4;4;4;4;4;4;4;4;4;4;4;4;4;4;4;4;4;4;4;4;4;4;4;4;4;4;4;4;4;4;4;4;4;4;4;4;4;4;4;4;4;4;4;4;4;4;4;4;4;4;4;4;4;4;4;4;4;4;4;4;4;4;4;4;4;4;4;4;4;4;4;4;4;4;4;4;4;4;4;4;4;4;4;4;4;4;4;4;4;4;4;4;4;4;4;4;4;4;4;4;4;4;4;4;4;4;4;4;4;4;4;4;4;4;4;4;4;4;4;4;4;4;4;4;4;4;4;4;4;4;4;4;4;4;4;4;4;4;4;4;4;4;4;4;4;4;4;4;4;4;4;4;4;4;4;4;4;4;4;4;4;4;4;4;4;4;4;4;4;4;4;4;4;4;4;4;4;4;4;4;4;4;4;4;4;4;4;4;4;4;4;4;4;4;4;4;3;3;3;3;3;3;3;3;3;3;3;3;3;3;3;3;3;3;3;3;3;3;3;3;3;3;3;3;3;3;3;3;3;3;3;3;3;3;3;3;3;3;3;3;3;3;3;3;3;3;3;3;3;3;3;3;3;3;3;3;3;3;3;3;3;3;3;3;3;3;3;3;3;3;3;3;3;3;3;3;3;3;3;3;3;3;3;3;3;3;3;3;3;3;3;3;3;3;3;3;3;3;3;3;3;3;3;3;3;3;3;3;3;3;3;3;3;3;3;3;3;3;3;3;3;3;3;3;3;3;3;3;3;3;3;3;3;3;3;3;3;3;3;3;3;3;3;3;3;3;3;3;3;3;3;3;3;3;3;3;3;3;3;3;3;3;3;3;3;3;3;3;3;3;3;3;3;3;3;3;3;3;3;3;3;3;3;3;3;3;3;3;3;3;3;3;3;3;3;3;3;3;3;3;3;3;3;3;3;3;3;3;3;3;3;3;3;3;3;3;3;3;3;3;3;3;3;3;3;3;3;3;3;3;3;3;3;3;3;3;3;3;3;3;3;3;3;3;3;3;3;3;3;3;3;3;3;3;3;3;3;3;3;3;3;3;3;3;3;3;3;3;3;3;3;3;3;3;3;3;3;3;3;3;3;3;3;3;3;3;3;3;3;3;3;3;3;3;3;3;3;3;3;3;3;3;3;3;3;3;3;3;3;3;3;3;3;3;3;3;3;3;3;3;3;3;3;3;3;3;3;3;3;3;3;3;3;3;3;3;3;3;3;3;3;3;3;3;3;3;3;3;3;3;3;3;3;3;3;3;3;3;3;3;3;3;3;3;3;3;3;3;3;3;3;3;3;3;3;3;3;3;3;3;3;3;3;3;3;3;3;3;3;3;3;3;3;3;3;3;3;3;3;3;3;3;3;3;3;3;3;3;3;3;3;3;3;3;3;3;3;3;3;3;3;3;3;3;3;3;3;3;3;3;3;3;3;3;3;3;3;3;3;3;3;3;3;3;3;3;3;3;3;3;3;3;3;3;3;3;3;3;3;3;3;3;3;3;3;3;3;3;3;3;3;3;3;3;3;3;3;3;3;3;3;3;3;3;3;3;3;3;3;3;3;3;3;3;3;3;3;3;3;3;3;3;3;3;3;3;3;3;3;3;3;3;3;3;3;3;3;3;3;3;3;3;3;3;3;3;3;3;3;3;3;3;3;3;3;3;3;3;3;3;3;3;3;3;3;3;3;3;3;3;3;3;3;3;3;3;3;3;3;3;3;3;3;3;3;3;3;3;3;3;3;3;3;3;3;3;3;3;3;3;3;3;3;3;3;3;3;3;3;3;3;3;3;3;3;3;3;3;3;3;3;3;3;3;3;3;3;3;3;3;3;3;3;3;3;3;3;3;3;3;3;3;3;3;3;3;3;3;3;3;3;3;3;3;3;3;3;3;3;3;3;3;3;3;3;3;3;3;3;3;3;3;3;3;3;3;3;3;3;3;3;3;3;3;3;3;3;3;3;3;3;3;3;3;3;3;3;3;3;3;3;3;3;3;3;3;3;3;3;3;3;3;3;3;3;3;3;3;3;3;3;3;3;3;3;3;3;3;3;3;3;3;3;3;3;3;3;3;3;3;3;3;3;3;3;3;3;3;3;3;3;3;3;3;3;3;3;3;3;3;3;3;3;3;3;3;3;3;3;3;3;3;3;3;3;3;3;3;3;3;3;3;3;3;3;3;3;3;3;3;3;3;3;3;3;3;3;3;3;3;3;3;3;3;3;3;3;3;3;3;3;3;3;3;3;3;3;3;3;3;3;3;3;3;3;3;3;3;3;3;3;3;3;3;3;3;3;3;3;3;3;3;3;3;3;3;3;3;3;3;3;3;3;3;3;3;3;3;3;3;3;3;3;3;3;3;3;3;3;3;3;3;3;3;3;3;3;3;3;3;3;3;3;3;3;3;3;3;3;3;3;3;3;3;3;3;3;3;3;3;3;3;3;3;3;3;3;3;3;3;3;3;3;3;3;3;3;3;3;3;3;3;3;3;3;3;3;3;3;3;3;3;3;3;3;3;3;3;3;3;3;3;3;3;3;3;3;3;3;3;3;3;3;3;3;3;3;3;3;3;3;3;3;3;3;3;3;3;3;3;3;3;3;3;3;3;3;3;3;3;3;3;3;3;3;3;3;3;3;3;3;3;3;3;3;3;3;3;3;3;3;3;3;3;3;3;3;3;3;3;3;3;3;3;3;3;3;3;3;3;3;3;3;3;3;3;3;3;3;3;3;3;3;3;3;3;3;3;3;3;3;3;3;3;3;3;3;3;3;3;3;3;3;3;3;3;3;3;3;3;3;3;3;3;3;3;3;3;3;3;3;3;3;3;3;3;3;3;3;3;3;3;3;3;3;3;3;3;3;3;3;3;3;3;3;3;3;3;3;3;3;3;3;3;3;3;3;3;3;3;3;3;3;3;3;3;3;3;3;3;3;3;3;3;3;3;3;3;3;3;3;3;3;3;3;3;3;3;3;3;3;3;3;3;3;3;3;3;3;3;3;3;3;3;3;3;3;3;3;3;3;3;3;3;3;3;3;3;3;3;3;3;3;3;3;3;3;3;3;3;3;3;3;3;3;3;3;3;3;3;3;3;3;3;3;3;3;3;3;3;3;3;3;3;3;3;3;3;3;3;3;3;3;3;3;3;3;3;3;3;3;3;3;3;3;3;3;3;3;3;3;3;3;3;3;3;3;3;3;3;3;2;2;2;2;2;2;2;2;2;2;2;2;2;2;2;2;2;2;2;2;2;2;2;2;2;2;2;2;2;2;2;2;2;2;2;2;2;2;2;2;2;2;2;2;2;2;2;2;2;2;2;2;2;2;2;2;2;2;2;2;2;2;2;2;2;2;2;2;2;2;2;2;2;2;2;2;2;2;2;2;2;2;2;2;2;2;2;2;2;2;2;2;2;2;2;2;2;2;2;2;2;2;2;2;2;2;2;2;2;2;2;2;2;2;2;2;2;2;2;2;2;2;2;2;2;2;2;2;2;2;2;2;2;2;2;2;2;2;2;2;2;2;2;2;2;2;2;2;2;2;2;2;2;2;2;2;2;2;2;2;2;2;2;2;2;2;2;2;2;2;2;2;2;2;2;2;2;2;2;2;2;2;2;2;2;2;2;2;2;2;2;2;2;2;2;2;2;2;2;2;2;2;2;2;2;2;2;2;2;2;2;2;2;2;2;2;2;2;2;2;2;2;2;2;2;2;2;2;2;2;2;2;2;2;2;2;2;2;2;2;2;2;2;2;2;2;2;2;2;2;2;2;2;2;2;2;2;2;2;2;2;2;2;2;2;2;2;2;2;2;2;2;2;2;2;2;2;2;2;2;2;2;2;2;2;2;2;2;2;2;2;2;2;2;2;2;2;2;2;2;2;2;2;2;2;2;2;2;2;2;2;2;2;2;2;2;2;2;2;2;2;2;2;2;2;2;2;2;2;2;2;2;2;2;2;2;2;2;2;2;2;2;2;2;2;2;2;2;2;2;2;2;2;2;2;2;2;2;2;2;2;2;2;2;2;2;2;2;2;2;2;2;2;2;2;2;2;2;2;2;2;2;2;2;2;2;2;2;2;2;2;2;2;2;2;2;2;2;2;2;2;2;2;2;2;2;2;2;2;2;2;2;2;2;2;2;2;2;2;2;2;2;2;2;2;2;2;2;2;2;2;2;2;2;2;2;2;2;2;2;2;2;2;2;2;2;2;2;2;2;2;2;2;2;2;2;2;2;2;2;2;2;2;2;2;2;2;2;2;2;2;2;2;2;2;2;2;2;2;2;2;2;2;2;2;2;2;2;2;2;2;2;2;2;2;2;2;2;2;2;2;2;2;2;2;2;2;2;2;2;2;2;2;2;2;2;2;2;2;2;2;2;2;2;2;2;2;2;2;2;2;2;2;2;2;2;2;2;2;2;2;2;2;2;2;2;2;2;2;2;2;2;2;2;2;2;2;2;2;2;2;2;2;2;2;2;2;2;2;2;2;2;2;2;2;2;2;2;2;2;2;2;2;2;2;2;2;2;2;2;2;2;2;2;2;2;2;2;2;2;2;2;2;2;2;2;2;2;2;2;2;2;2;2;2;2;2;2;2;2;2;2;2;2;2;2;2;2;2;2;2;2;2;2;2;2;2;2;2;2;2;2;2;2;2;2;2;2;2;2;2;2;2;2;2;2;2;2;2;2;2;2;2;2;2;2;2;2;2;2;2;2;2;2;2;2;2;2;2;2;2;2;2;2;2;2;2;2;2;2;2;2;2;2;2;2;2;2;2;2;2;2;2;2;2;2;2;2;2;2;2;2;2;2;2;2;2;2;2;2;2;2;2;2;2;2;2;2;2;2;2;2;2;2;2;2;2;2;2;2;2;2;2;2;2;2;2;2;2;2;2;2;2;2;2;2;2;2;2;2;2;2;2;2;2;2;2;2;2;2;2;2;2;2;2;2;2;2;2;2;2;2;2;2;2;2;2;2;2;2;2;2;2;2;2;2;2;2;2;2;2;2;2;2;2;2;2;2;2;2;2;2;2;2;2;2;2;2;2;2;2;2;2;2;2;2;2;2;2;2;2;2;2;2;2;2;2;2;2;2;2;2;2;2;2;2;2;2;2;2;2;2;2;2;2;2;2;2;2;2;2;2;2;2;2;2;2;2;2;2;2;2;2;2;2;2;2;2;2;2;2;2;2;2;2;2;2;2;2;2;2;2;2;2;2;2;2;2;2;2;2;2;2;2;2;2;2;2;2;2;2;2;2;2;2;2;2;2;2;2;2;2;2;2;2;2;2;2;2;2;2;2;2;2;2;2;2;2;2;2;2;2;2;2;2;2;2;2;2;2;2;2;2;2;2;2;2;2;2;2;2;2;2;2;2;2;2;2;2;2;2;2;2;2;2;2;2;2;2;2;2;2;2;2;2;2;2;2;2;2;2;2;2;2;2;2;2;2;2;2;2;2;2;2;2;2;2;2;2;2;2;2;2;2;2;2;2;2;2;2;2;2;2;2;2;2;2;2;2;2;2;2;2;2;2;2;2;2;2;2;2;2;2;2;2;2;2;2;2;2;2;2;2;2;2;2;2;2;2;2;2;2;2;2;2;2;2;2;2;2;2;2;2;2;2;2;2;2;2;2;2;2;2;2;2;2;2;2;2;2;2;2;2;2;2;2;2;2;2;2;2;2;2;2;2;2;2;2;2;2;2;2;2;2;2;2;2;2;2;2;2;2;2;2;2;2;2;2;2;2;2;2;2;2;2;2;2;2;2;2;2;2;2;2;2;2;2;2;2;2;2;2;2;2;2;2;2;2;2;2;2;2;2;2;2;2;2;2;2;2;2;2;2;2;2;2;2;2;2;2;2;2;2;2;2;2;2;2;2;2;2;2;2;2;2;2;2;2;2;2;2;2;2;2;2;2;2;2;2;2;2;2;2;2;2;2;2;2;2;2;2;2;2;2;2;2;2;2;2;2;2;2;2;2;2;2;2;2;2;2;2;2;2;2;2;2;2;2;2;2;2;2;2;2;2;2;2;2;2;2;2;2;2;2;2;2;2;2;2;2;2;2;2;2;2;2;2;2;2;2;2;2;2;2;2;2;2;2;2;2;2;2;2;2;2;2;2;2;2;2;2;2;2;2;2;2;2;2;2;2;2;2;2;2;2;2;2;2;2;2;2;2;2;2;2;2;2;2;2;2;2;2;2;2;2;2;2;2;2;2;2;2;2;2;2;2;2;2;2;2;2;2;2;2;2;2;2;2;2;2;2;2;2;2;2;2;2;2;2;2;2;2;2;2;2;2;2;2;2;2;2;2;2;2;2;2;2;2;2;2;2;2;2;2;2;2;2;2;2;2;2;2;2;2;2;2;2;2;2;2;2;2;2;2;2;2;2;2;2;2;2;2;2;2;2;2;2;2;2;2;2;2;2;2;2;2;2;2;2;2;2;2;2;2;2;2;2;2;2;2;2;2;2;2;2;2;2;2;2;2;2;2;2;2;2;2;2;2;2;2;2;2;2;2;2;2;2;2;2;2;2;2;2;2;2;2;2;2;2;2;2;2;2;2;2;2;2;2;2;2;2;2;2;2;2;2;2;2;2;2;2;2;2;2;2;2;2;2;2;2;2;2;2;2;2;2;2;2;2;2;2;2;2;2;2;2;2;2;2;2;2;2;2;2;2;2;2;2;2;2;2;2;2;2;2;2;2;2;2;2;2;2;2;2;2;2;2;2;2;2;2;2;2;2;2;2;2;2;2;2;2;2;2;2;2;2;2;2;2;2;2;2;2;2;2;2;2;2;2;2;2;2;2;2;2;2;2;2;2;2;2;2;2;2;2;2;2;2;2;2;2;2;2;2;2;2;2;2;2;2;2;2;2;2;2;2;2;2;2;2;2;2;2;2;2;2;2;2;2;2;2;2;2;2;2;2;2;2;2;2;2;2;2;2;2;2;2;2;2;2;2;2;2;2;2;2;2;2;2;2;2;2;2;2;2;2;2;2;2;2;2;2;2;2;2;2;2;2;2;2;2;2;2;2;2;2;2;2;2;2;2;2;2;2;2;2;2;2;2;2;2;2;2;2;2;2;2;2;2;2;2;2;2;2;2;2;2;2;2;2;2;2;2;2;2;2;2;2;2;2;2;2;2;2;2;2;2;2;2;2;2;2;2;2;2;2;2;2;2;2;2;2;2;2;2;2;2;2;2;2;2;2;2;2;2;2;2;2;2;2;2;2;2;2;2;2;2;2;2;2;2;2;2;2;2;2;2;2;2;2;2;2;2;2;2;2;2;2;2;2;2;2;2;2;2;2;2;2;2;2;2;2;2;2;2;2;2;2;2;2;2;2;2;2;2;2;2;2;2;2;2;2;2;2;2;2;2;2;2;2;2;2;2;2;2;2;2;2;2;2;2;2;2;2;2;2;2;2;2;2;2;2;2;2;2;2;2;2;2;2;2;2;2;2;2;2;2;2;2;2;2;2;2;2;2;2;2;2;2;2;2;2;2;2;2;2;2;2;2;2;2;2;2;2;2;2;2;2;2;2;2;2;2;2;2;2;2;2;2;2;2;2;2;2;2;2;2;2;2;2;2;2;2;2;2;2;2;2;2;2;2;2;2;2;2;2;2;2;2;2;2;2;2;2;2;2;2;2;2;2;2;2;2;2;2;2;2;2;2;2;2;2;2;2;2;2;2;2;2;2;2;2;2;2;2;2;2;2;2;2;2;2;2;2;2;2;2;2;2;2;2;2;2;2;2;2;2;2;2;2;2;2;2;2;2;2;2;2;2;2;2;2;2;2;2;2;2;2;2;2;2;2;2;2;2;2;2;2;2;2;2;2;2;2;2;2;2;2;2;2;2;2;2;2;2;2;2;2;2;2;2;2;2;2;2;2;2;2;2;2;2;2;2;2;2;2;2;2;2;2;2;2;2;2;2;2;2;2;2;2;2;2;2;2;2;2;2;2;2;2;2;2;2;2;2;2;2;2;2;2;2;2;2;2;2;2;2;2;2;2;2;2;2;2;2;2;2;2;2;2;2;2;2;2;2;2;2;2;2;2;2;2;2;2;2;2;2;2;2;2;2;2;2;2;2;2;2;2;2;2;2;2;2;2;2;2;2;2;2;2;2;2;2;2;2;2;2;2;2;2;2;2;2;2;2;2;2;2;2;2;2;2;2;2;2;2;2;2;2;2;2;2;2;2;2;2;2;2;2;2;2;2;2;2;2;2;2;2;2;2;2;2;2;2;2;2;2;2;2;2;2;2;2;2;2;2;2;2;2;2;2;2;2;2;2;2;2;2;2;2;2;2;2;2;2;2;2;2;2;2;2;2;2;2;2;2;2;2;2;2;2;2;2;2;2;2;2;2;2;2;2;2;2;2;2;2;2;2;2;2;2;2;2;2;2;2;2;2;2;2;2;2;2;2;2;2;2;2;2;2;2;2;2;2;2;2;2;2;2;2;2;2;2;2;2;2;2;2;2;2;2;2;2;2;2;2;2;2;2;2;2;2;2;2;2;2;2;2;2;2;2;2;2;2;2;2;2;2;2;2;2;2;2;2;2;2;2;2;2;2;2;2;2;2;2;2;2;2;2;2;2;2;2;2;2;2;2;2;2;2;2;2;2;2;2;2;2;2;2;2;2;2;2;2;2;2;2;2;2;2;2;2;2;2;2;2;2;2;2;2;2;2;2;2;2;2;2;2;2;2;2;2;2;2;2;2;2;2;2;2;2;2;2;2;2;2;2;2;2;2;2;2;2;2;2;2;2;2;2;2;2;2;2;2;2;2;2;2;2;2;2;2;2;2;2;2;2;2;2;2;2;2;2;2;2;2;2;2;2;2;2;2;2;2;2;2;2;2;2;2;2;2;2;2;2;2;2;2;2;2;2;2;2;2;2;2;2;2;2;2;2;2;2;2;2;2;2;2;2;2;2;2;2;2;2;2;2;2;2;2;2;2;2;2;2;2;2;2;2;2;2;2;2;2;2;2;2;2;2;2;2;2;2;2;2;2;2;2;2;2;2;2;2;2;2;2;2;2;2;2;2;2;2;2;2;2;2;2;2;2;2;2;2;2;2;2;2;2;2;2;2;2;2;2;2;2;2;2;2;2;2;2;2;2;2;2;2;2;2;2;2;2;2;2;2;2;2;2;2;2;2;2;2;2;2;2;2;2;2;2;2;2;2;2;2;2;2;2;2;2;2;2;2;2;2;2;2;2;2;2;2;2;2;2;2;2;2;2;2;2;2;2;2;2;2;2;2;2;2;2;2;2;2;2;2;2;2;2;2;2;2;2;2;2;2;2;2;2;2;2;2;2;2;2;2;2;2;2;2;2;2;2;2;2;2;2;2;2;2;2;2;2;2;2;2;2;2;2;2;2;2;2;2;2;2;2;2;2;2;2;2;2;2;2;2;2;2;2;2;2;2;2;2;2;2;2;2;2;2;2;2;2;2;2;2;2;2;2;2;2;2;2;2;2;2;2;2;2;2;2;2;2;2;2;2;2;2;2;2;2;2;2;2;2;2;2;2;2;2;2;2;2;2;2;2;2;2;2;2;2;2;2;2;2;2;2;2;2;2;2;2;2;2;2;2;2;2;2;2;2;2;2;2;2;2;2;2;2;2;2;2;2;2;2;2;2;2;2;2;2;2;2;2;2;2;2;2;2;2;2;2;2;2;2;2;2;2;2;2;2;2;2;2;2;2;2;2;2;2;2;2;2;2;2;2;2;2;2;2;2;2;2;2;2;2;2;2;2;2;2;2;2;2;2;2;2;2;2;2;2;2;2;2;2;2;2;2;2;2;2;2;2;2;2;2;2;2;2;2;2;2;2;2;2;2;2;2;2;2;2;2;2;2;2;2;2;2;2;2;2;2;2;2;2;2;2;2;2;2;2;2;2;2;2;2;2;2;2;2;2;2;2;2;2;2;2;2;2;2;2;2;2;2;2;2;2;2;2;2;2;2;2;2;2;2;2;2;2;2;2;2;2;2;2;2;2;2;2;2;2;2;2;2;2;2;2;2;2;2;2;2;2;2;2;2;2;2;2;2;2;2;2;2;2;2;2;2;2;2;2;2;2;2;2;2;2;2;2;2;2;2;2;2;2;2;2;2;2;2;2;2;2;2;2;2;2;2;2;2;2;2;2;2;2;2;2;2;2;2;2;2;2;2;2;2;2;2;2;2;2;2;1;1;1;1;1;1;1;1;1;1;1;1;1;1;1;1;1;1;1;1;1;1;1;1;1;1;1;1;1;1;1;1;1;1;1;1;1;1;1;1;1;1;1;1;1;1;1;1;1;1;1;1;1;1;1;1;1;1;1;1;1;1;1;1;1;1;1;1;1;1;1;1;1;1;1;1;1;1;1;1;1;1;1;1;1;1;1;1;1;1;1;1;1;1;1;1;1;1;1;1;1;1;1;1;1;1;1;1;1;1;1;1;1;1;1;1;1;1;1;1;1;1;1;1;1;1;1;1;1;1;1;1;1;1;1;1;1;1;1;1;1;1;1;1;1;1;1;1;1;1;1;1;1;1;1;1;1;1;1;1;1;1;1;1;1;1;1;1;1;1;1;1;1;1;1;1;1;1;1;1;1;1;1;1;1;1;1;1;1;1;1;1;1;1;1;1;1;1;1;1;1;1;1;1;1;1;1;1;1;1;1;1;1;1;1;1;1;1;1;1;1;1;1;1;1;1;1;1;1;1;1;1;1;1;1;1;1;1;1;1;1;1;1;1;1;1;1;1;1;1;1;1;1;1;1;1;1;1;1;1;1;1;1;1;1;1;1;1;1;1;1;1;1;1;1;1;1;1;1;1;1;1;1;1;1;1;1;1;1;1;1;1;1;1;1;1;1;1;1;1;1;1;1;1;1;1;1;1;1;1;1;1;1;1;1;1;1;1;1;1;1;1;1;1;1;1;1;1;1;1;1;1;1;1;1;1;1;1;1;1;1;1;1;1;1;1;1;1;1;1;1;1;1;1;1;1;1;1;1;1;1;1;1;1;1;1;1;1;1;1;1;1;1;1;1;1;1;1;1;1;1;1;1;1;1;1;1;1;1;1;1;1;1;1;1;1;1;1;1;1;1;1;1;1;1;1;1;1;1;1;1;1;1;1;1;1;1;1;1;1;1;1;1;1;1;1;1;1;1;1;1;1;1;1;1;1;1;1;1;1;1;1;1;1;1;1;1;1;1;1;1;1;1;1;1;1;1;1;1;1;1;1;1;1;1;1;1;1;1;1;1;1;1;1;1;1;1;1;1;1;1;1;1;1;1;1;1;1;1;1;1;1;1;1;1;1;1;1;1;1;1;1;1;1;1;1;1;1;1;1;1;1;1;1;1;1;1;1;1;1;1;1;1;1;1;1;1;1;1;1;1;1;1;1;1;1;1;1;1;1;1;1;1;1;1;1;1;1;1;1;1;1;1;1;1;1;1;1;1;1;1;1;1;1;1;1;1;1;1;1;1;1;1;1;1;1;1;1;1;1;1;1;1;1;1;1;1;1;1;1;1;1;1;1;1;1;1;1;1;1;1;1;1;1;1;1;1;1;1;1;1;1;1;1;1;1;1;1;1;1;1;1;1;1;1;1;1;1;1;1;1;1;1;1;1;1;1;1;1;1;1;1;1;1;1;1;1;1;1;1;1;1;1;1;1;1;1;1;1;1;1;1;1;1;1;1;1;1;1;1;1;1;1;1;1;1;1;1;1;1;1;1;1;1;1;1;1;1;1;1;1;1;1;1;1;1;1;1;1;1;1;1;1;1;1;1;1;1;1;1;1;1;1;1;1;1;1;1;1;1;1;1;1;1;1;1;1;1;1;1;1;1;1;1;1;1;1;1;1;1;1;1;1;1;1;1;1;1;1;1;1;1;1;1;1;1;1;1;1;1;1;1;1;1;1;1;1;1;1;1;1;1;1;1;1;1;1;1;1;1;1;1;1;1;1;1;1;1;1;1;1;1;1;1;1;1;1;1;1;1;1;1;1;1;1;1;1;1;1;1;1;1;1;1;1;1;1;1;1;1;1;1;1;1;1;1;1;1;1;1;1;1;1;1;1;1;1;1;1;1;1;1;1;1;1;1;1;1;1;1;1;1;1;1;1;1;1;1;1;1;1;1;1;1;1;1;1;1;1;1;1;1;1;1;1;1;1;1;1;1;1;1;1;1;1;1;1;1;1;1;1;1;1;1;1;1;1;1;1;1;1;1;1;1;1;1;1;1;1;1;1;1;1;1;1;1;1;1;1;1;1;1;1;1;1;1;1;1;1;1;1;1;1;1;1;1;1;1;1;1;1;1;1;1;1;1;1;1;1;1;1;1;1;1;1;1;1;1;1;1;1;1;1;1;1;1;1;1;1;1;1;1;1;1;1;1;1;1;1;1;1;1;1;1;1;1;1;1;1;1;1;1;1;1;1;1;1;1;1;1;1;1;1;1;1;1;1;1;1;1;1;1;1;1;1;1;1;1;1;1;1;1;1;1;1;1;1;1;1;1;1;1;1;1;1;1;1;1;1;1;1;1;1;1;1;1;1;1;1;1;1;1;1;1;1;1;1;1;1;1;1;1;1;1;1;1;1;1;1;1;1;1;1;1;1;1;1;1;1;1;1;1;1;1;1;1;1;1;1;1;1;1;1;1;1;1;1;1;1;1;1;1;1;1;1;1;1;1;1;1;1;1;1;1;1;1;1;1;1;1;1;1;1;1;1;1;1;1;1;1;1;1;1;1;1;1;1;1;1;1;1;1;1;1;1;1;1;1;1;1;1;1;1;1;1;1;1;1;1;1;1;1;1;1;1;1;1;1;1;1;1;1;1;1;1;1;1;1;1;1;1;1;1;1;1;1;1;1;1;1;1;1;1;1;1;1;1;1;1;1;1;1;1;1;1;1;1;1;1;1;1;1;1;1;1;1;1;1;1;1;1;1;1;1;1;1;1;1;1;1;1;1;1;1;1;1;1;1;1;1;1;1;1;1;1;1;1;1;1;1;1;1;1;1;1;1;1;1;1;1;1;1;1;1;1;1;1;1;1;1;1;1;1;1;1;1;1;1;1;1;1;1;1;1;1;1;1;1;1;1;1;1;1;1;1;1;1;1;1;1;1;1;1;1;1;1;1;1;1;1;1;1;1;1;1;1;1;1;1;1;1;1;1;1;1;1;1;1;1;1;1;1;1;1;1;1;1;1;1;1;1;1;1;1;1;1;1;1;1;1;1;1;1;1;1;1;1;1;1;1;1;1;1;1;1;1;1;1;1;1;1;1;1;1;1;1;1;1;1;1;1;1;1;1;1;1;1;1;1;1;1;1;1;1;1;1;1;1;1;1;1;1;1;1;1;1;1;1;1;1;1;1;1;1;1;1;1;1;1;1;1;1;1;1;1;1;1;1;1;1;1;1;1;1;1;1;1;1;1;1;1;1;1;1;1;1;1;1;1;1;1;1;1;1;1;1;1;1;1;1;1;1;1;1;1;1;1;1;1;1;1;1;1;1;1;1;1;1;1;1;1;1;1;1;1;1;1;1;1;1;1;1;1;1;1;1;1;1;1;1;1;1;1;1;1;1;1;1;1;1;1;1;1;1;1;1;1;1;1;1;1;1;1;1;1;1;1;1;1;1;1;1;1;1;1;1;1;1;1;1;1;1;1;1;1;1;1;1;1;1;1;1;1;1;1;1;1;1;1;1;1;1;1;1;1;1;1;1;1;1;1;1;1;1;1;1;1;1;1;1;1;1;1;1;1;1;1;1;1;1;1;1;1;1;1;1;1;1;1;1;1;1;1;1;1;1;1;1;1;1;1;1;1;1;1;1;1;1;1;1;1;1;1;1;1;1;1;1;1;1;1;1;1;1;1;1;1;1;1;1;1;1;1;1;1;1;1;1;1;1;1;1;1;1;1;1;1;1;1;1;1;1;1;1;1;1;1;1;1;1;1;1;1;1;1;1;1;1;1;1;1;1;1;1;1;1;1;1;1;1;1;1;1;1;1;1;1;1;1;1;1;1;1;1;1;1;1;1;1;1;1;1;1;1;1;1;1;1;1;1;1;1;1;1;1;1;1;1;1;1;1;1;1;1;1;1;1;1;1;1;1;1;1;1;1;1;1;1;1;1;1;1;1;1;1;1;1;1;1;1;1;1;1;1;1;1;1;1;1;1;1;1;1;1;1;1;1;1;1;1;1;1;1;1;1;1;1;1;1;1;1;1;1;1;1;1;1;1;1;1;1;1;1;1;1;1;1;1;1;1;1;1;1;1;1;1;1;1;1;1;1;1;1;1;1;1;1;1;1;1;1;1;1;1;1;1;1;1;1;1;1;1;1;1;1;1;1;1;1;1;1;1;1;1;1;1;1;1;1;1;1;1;1;1;1;1;1;1;1;1;1;1;1;1;1;1;1;1;1;1;1;1;1;1;1;1;1;1;1;1;1;1;1;1;1;1;1;1;1;1;1;1;1;1;1;1;1;1;1;1;1;1;1;1;1;1;1;1;1;1;1;1;1;1;1;1;1;1;1;1;1;1;1;1;1;1;1;1;1;1;1;1;1;1;1;1;1;1;1;1;1;1;1;1;1;1;1;1;1;1;1;1;1;1;1;1;1;1;1;1;1;1;1;1;1;1;1;1;1;1;1;1;1;1;1;1;1;1;1;1;1;1;1;1;1;1;1;1;1;1;1;1;1;1;1;1;1;1;1;1;1;1;1;1;1;1;1;1;1;1;1;1;1;1;1;1;1;1;1;1;1;1;1;1;1;1;1;1;1;1;1;1;1;1;1;1;1;1;1;1;1;1;1;1;1;1;1;1;1;1;1;1;1;1;1;1;1;1;1;1;1;1;1;1;1;1;1;1;1;1;1;1;1;1;1;1;1;1;1;1;1;1;1;1;1;1;1;1;1;1;1;1;1;1;1;1;1;1;1;1;1;1;1;1;1;1;1;1;1;1;1;1;1;1;1;1;1;1;1;1;1;1;1;1;1;1;1;1;1;1	1;1;1;1;1;1;1;1;1;1;1;1;1;1;1;1;1;1;1;1;1;1;1;0;0;0;0;0;0;0;0;0;0;0;0;0;0;0;0;0;0;0;0;0;0;0;0;0;0;0;0;0;0;0;0;0;0;0;0;0;0;0;0;0;0;1;0;0;0;0;0;0;0;0;0;0;0;0;0;0;0;0;0;0;0;0;0;0;0;0;0;0;0;0;1;1;1;1;1;1;0;0;1;1;1;1;1;1;1;1;1;1;1;1;0;0;0;0;0;0;0;0;0;0;0;0;0;0;0;0;0;0;0;0;0;0;0;0;0;0;0;0;0;1;0;1;0;0;0;0;0;0;0;0;0;0;0;1;0;0;0;0;0;0;0;0;0;0;0;0;0;0;0;0;0;0;0;0;0;0;0;0;0;0;0;0;0;0;0;0;0;0;0;0;0;0;0;0;0;0;0;0;0;0;0;0;0;0;0;0;0;0;0;0;0;0;0;0;0;0;0;0;0;0;0;0;0;0;0;0;0;0;0;0;0;0;0;0;0;0;0;0;0;0;0;0;0;0;0;0;0;0;0;0;0;0;0;0;0;0;0;0;0;0;0;0;0;0;0;0;0;0;0;0;0;0;0;0;0;0;0;0;0;0;0;0;0;0;0;0;0;0;0;0;0;0;0;0;0;0;0;0;0;0;0;0;0;0;0;0;0;0;0;0;0;0;0;0;0;0;0;0;0;0;0;0;0;0;0;0;0;0;0;0;0;0;0;0;0;0;0;0;0;0;0;0;0;0;0;0;0;0;0;0;0;0;0;0;0;0;0;0;0;0;0;0;0;0;0;0;0;0;0;0;0;0;0;0;0;0;0;0;0;0;0;0;0;0;0;0;0;0;0;0;0;0;0;0;0;0;0;0;0;0;0;0;0;0;0;0;0;0;0;0;0;0;0;0;0;0;0;0;0;0;0;0;0;0;0;0;0;0;0;0;0;0;0;0;0;0;0;0;0;0;0;0;0;0;0;0;0;0;0;0;0;0;0;0;0;0;0;0;0;0;0;0;0;0;0;0;0;0;0;0;0;0;0;0;0;0;0;0;0;0;0;0;0;0;0;0;0;0;0;0;0;0;0;0;0;0;0;0;0;0;0;0;0;0;0;0;0;0;0;0;0;0;0;0;0;0;0;0;0;0;0;0;0;0;0;0;0;0;0;0;0;0;0;0;0;0;0;0;0;0;0;0;0;0;0;0;0;0;0;0;0;0;0;0;0;0;0;0;0;0;0;0;0;0;0;0;0;0;0;0;0;0;0;0;0;0;0;0;0;0;0;0;0;0;0;0;0;0;0;0;0;0;0;0;0;0;0;0;0;0;0;0;0;0;0;0;0;0;0;0;0;0;0;0;0;0;0;0;0;0;0;0;0;0;0;0;0;0;0;0;0;0;0;0;0;0;0;0;0;0;0;0;0;0;0;0;0;0;0;0;0;0;0;0;0;0;0;0;0;0;0;0;0;0;0;0;0;0;0;0;0;0;0;0;0;0;0;0;0;0;0;0;0;0;0;0;0;0;0;0;0;0;0;0;0;0;0;0;0;0;0;0;0;0;0;0;0;0;0;0;0;0;0;0;0;0;0;0;0;0;0;0;0;0;0;0;0;0;0;0;0;0;0;0;0;0;0;0;0;0;0;0;0;0;0;0;0;0;0;0;0;0;0;0;0;0;0;0;0;0;0;0;0;0;0;0;0;0;0;0;0;0;0;0;0;0;0;0;0;0;0;0;0;0;0;0;0;0;0;0;0;0;0;0;0;0;0;0;0;0;0;0;0;0;0;0;0;0;0;0;0;0;0;0;0;0;0;0;0;0;0;0;0;0;0;0;0;0;0;0;0;0;0;0;0;0;0;0;0;0;0;0;0;0;0;0;0;0;0;0;0;0;0;0;0;0;0;0;0;0;0;0;0;0;0;0;0;0;0;0;0;0;0;0;0;0;0;0;0;0;0;0;0;0;0;0;0;0;0;0;0;0;0;0;0;0;0;0;0;0;0;0;0;0;0;0;0;0;0;0;0;0;0;0;0;0;0;0;0;0;0;0;0;0;0;0;0;0;0;0;0;0;0;0;0;0;0;0;0;0;0;0;0;0;0;0;0;0;0;0;0;0;0;0;0;0;0;0;0;0;0;0;0;0;0;0;0;0;0;0;0;0;0;0;0;0;0;0;0;0;0;0;0;0;0;0;0;0;0;0;0;0;0;0;0;0;0;0;0;0;0;0;0;0;0;0;0;0;0;0;0;0;0;0;0;0;0;0;0;0;0;0;0;0;0;0;0;0;0;0;0;0;0;0;0;0;0;0;0;0;0;0;0;0;0;0;0;0;0;0;0;0;0;0;0;0;0;0;0;0;0;0;0;0;0;0;0;0;0;0;0;0;0;0;0;0;0;0;0;0;0;0;0;0;0;0;0;0;0;0;0;0;0;0;0;0;0;0;0;0;0;0;0;0;0;0;0;0;0;0;0;0;0;0;0;0;0;0;0;0;0;0;0;0;0;0;0;0;0;0;0;0;0;0;0;0;0;0;0;0;0;0;0;0;0;0;0;0;0;0;0;0;0;0;0;0;0;0;0;0;0;0;0;0;0;0;0;0;0;0;0;0;0;0;0;0;0;0;0;0;0;0;0;0;0;0;0;0;0;0;0;0;0;0;0;0;0;0;0;0;0;0;0;0;0;0;0;0;0;0;0;0;0;0;0;0;0;0;0;0;0;0;0;0;0;0;0;0;0;0;0;0;0;0;0;0;0;0;0;0;0;0;0;0;0;0;0;0;0;0;0;0;0;0;0;0;0;0;0;0;0;0;0;0;0;0;0;0;0;0;0;0;0;0;0;0;0;0;0;0;0;0;0;0;0;0;0;0;0;0;0;0;0;0;0;0;0;0;0;0;0;0;0;0;0;0;0;0;0;0;0;0;0;0;0;0;0;0;0;0;0;0;0;0;0;0;0;0;0;0;0;0;0;0;0;0;0;0;0;0;0;0;0;0;0;0;0;0;0;0;0;0;0;0;0;0;0;0;0;0;0;0;0;0;0;0;0;0;0;0;0;0;0;0;0;0;0;0;0;0;0;0;0;0;0;0;0;0;0;0;0;0;0;0;0;0;0;0;0;0;0;0;0;0;0;0;0;0;0;0;0;0;0;0;0;0;0;0;0;0;0;0;0;0;0;0;0;0;0;0;0;0;0;0;0;0;0;0;0;0;0;0;0;0;0;0;0;0;0;0;0;0;0;0;0;0;0;0;0;0;0;0;0;0;0;0;0;0;0;0;0;0;0;0;0;0;0;0;0;0;0;0;0;0;0;0;0;0;0;0;0;0;0;0;0;0;0;0;0;0;0;0;0;0;0;0;0;0;0;0;0;0;0;0;0;0;0;0;0;0;0;0;0;0;0;0;0;0;0;0;0;0;0;0;0;0;0;0;0;0;0;0;0;0;0;0;0;0;0;0;0;0;0;0;0;0;0;0;0;0;0;0;0;0;0;0;0;0;0;0;0;0;0;0;0;0;0;0;0;0;0;0;0;0;0;0;0;0;0;0;0;0;0;0;0;0;0;0;0;0;0;0;0;0;0;0;0;0;0;0;0;0;0;0;0;0;0;0;0;0;0;0;0;0;0;0;0;0;0;0;0;0;0;0;0;0;0;0;0;0;0;0;0;0;0;0;0;0;0;0;0;0;0;0;0;0;0;0;0;0;0;0;0;0;0;0;0;0;0;0;0;0;0;0;0;0;0;0;0;0;0;0;0;0;0;0;0;0;0;0;0;0;0;0;0;0;0;0;0;0;0;0;0;0;0;0;0;0;0;0;0;0;0;0;0;0;0;0;0;0;0;0;0;0;0;0;0;0;0;0;0;0;0;0;0;0;0;0;0;0;0;0;0;0;0;0;0;0;0;0;0;0;0;0;0;0;0;0;0;0;0;0;0;0;0;0;0;0;0;0;0;0;0;0;0;0;0;0;0;0;0;0;0;0;0;0;0;0;0;0;0;0;0;0;0;0;0;0;0;0;0;0;0;0;0;0;0;0;0;0;0;0;0;0;0;0;0;0;0;0;0;0;0;0;0;0;0;0;0;0;0;0;0;0;0;0;0;0;0;0;0;0;0;0;0;0;0;0;0;0;0;0;0;0;0;0;0;0;0;0;0;0;0;0;0;0;0;0;0;0;0;0;0;0;0;0;0;0;0;0;0;0;0;0;0;0;0;0;0;0;0;0;0;0;0;0;0;0;0;0;0;0;0;0;0;0;0;0;0;0;0;0;0;0;0;0;0;0;0;0;0;0;0;0;0;0;0;0;0;0;0;0;0;0;0;0;0;0;0;0;0;0;0;0;0;0;0;0;0;0;0;0;0;0;0;0;0;0;0;0;0;0;0;0;0;0;0;0;0;0;0;0;0;0;0;0;0;0;0;0;0;0;0;0;0;0;0;0;0;0;0;0;0;0;0;0;0;0;0;0;0;0;0;0;0;0;0;0;0;0;0;0;0;0;0;0;0;0;0;0;0;0;0;0;0;0;0;0;0;0;0;0;0;0;0;0;0;0;0;0;0;0;0;0;0;0;0;0;0;0;0;0;0;0;0;0;0;0;0;0;0;0;0;0;0;0;0;0;0;0;0;0;0;0;0;0;0;0;0;0;0;0;0;0;0;0;0;0;0;0;0;0;0;0;0;0;0;0;0;0;0;0;0;0;0;0;0;0;0;0;0;0;0;0;0;0;0;0;0;0;0;0;0;0;0;0;0;0;0;0;0;0;0;0;0;0;0;0;0;0;0;0;0;0;0;0;0;0;0;0;0;0;0;0;0;0;0;0;0;0;0;0;0;0;0;0;0;0;0;0;0;0;0;0;0;0;0;0;0;0;0;0;0;0;0;0;0;0;0;0;0;0;0;0;0;0;0;0;0;0;0;0;0;0;0;0;0;0;0;0;0;0;0;0;0;0;0;0;0;0;0;0;0;0;0;0;0;0;0;0;0;0;0;0;0;0;0;0;0;0;0;0;0;0;0;0;0;0;0;0;0;0;0;0;0;0;0;0;0;0;0;0;0;0;0;0;0;0;0;0;0;0;0;0;0;0;0;0;0;0;0;0;0;0;0;0;0;0;0;0;0;0;0;0;0;0;0;0;0;0;0;0;0;0;0;0;0;0;0;0;0;0;0;0;0;0;0;0;0;0;0;0;0;0;0;0;0;0;0;0;0;0;0;0;0;0;0;0;0;0;0;0;0;0;0;0;0;0;0;0;0;0;0;0;0;0;0;0;0;0;0;0;0;0;0;0;0;0;0;0;0;0;0;0;0;0;0;0;0;0;0;0;0;0;0;0;0;0;0;0;0;0;0;0;0;0;0;0;0;0;0;0;0;0;0;0;0;0;0;0;0;0;0;0;0;0;0;0;0;0;0;0;0;0;0;0;0;0;0;0;0;0;0;0;0;0;0;0;0;0;0;0;0;0;0;0;0;0;0;0;0;0;0;0;0;0;0;0;0;0;0;0;0;0;0;0;0;0;0;0;0;0;0;0;0;0;0;0;0;0;0;0;0;0;0;0;0;0;0;0;0;0;0;0;0;0;0;0;0;0;0;0;0;0;0;0;0;0;0;0;0;0;0;0;0;0;0;0;0;0;0;0;0;0;0;0;0;0;0;0;0;0;0;0;0;0;0;0;0;0;0;0;0;0;0;0;0;0;0;0;0;0;0;0;0;0;0;0;0;0;0;0;0;0;0;0;0;0;0;0;0;0;0;0;0;0;0;0;0;0;0;0;0;0;0;0;0;0;0;0;0;0;0;0;0;0;0;0;0;0;0;0;0;0;0;0;0;0;0;0;0;0;0;0;0;0;0;0;0;0;0;0;0;0;0;0;0;0;0;0;0;0;0;0;0;0;0;0;0;0;0;0;0;0;0;0;0;0;0;0;0;0;0;0;0;0;0;0;0;0;0;0;0;0;0;0;0;0;0;0;0;0;0;0;0;0;0;0;0;0;0;0;0;0;0;0;0;0;0;0;0;0;0;0;0;0;0;0;0;0;0;0;0;0;0;0;0;0;0;0;0;0;0;0;0;0;0;0;0;0;0;0;0;0;0;0;0;0;0;0;0;0;0;0;0;0;0;0;0;0;0;0;0;0;0;0;0;0;0;0;0;0;0;0;0;0;0;0;0;0;0;0;0;0;0;0;0;0;0;0;0;0;0;0;0;0;0;0;0;0;0;0;0;0;0;0;0;0;0;0;0;0;0;0;0;0;0;0;0;0;0;0;0;0;0;0;0;0;0;0;0;0;0;0;0;0;0;0;0;0;0;0;0;0;0;0;0;0;0;0;0;0;0;0;0;0;0;0;0;0;0;0;0;0;0;0;0;0;0;0;0;0;0;0;0;0;0;0;0;0;0;0;0;0;0;0;0;0;0;0;0;0;0;0;0;0;0;0;0;0;0;0;0;0;0;0;0;0;0;0;0;0;0;0;0;0;0;0;0;0;0;0;0;0;0;0;0;0;0;0;0;0;0;0;0;0;0;0;0;0;0;0;0;0;0;0;0;0;0;0;0;0;0;0;0;0;0;0;0;0;0;0;0;0;0;0;0;0;0;0;0;0;0;0;0;0;0;0;0;0;0;0;0;0;0;0;0;0;0;0;0;0;0;0;0;0;0;0;0;0;0;0;0;0;0;0;0;0;0;0;0;0;0;0;0;0;0;0;0;0;0;0;0;0;0;0;0;0;0;0;0;0;0;0;0;0;0;0;0;0;0;0;0;0;0;0;0;0;0;0;0;0;0;0;0;0;0;0;0;0;0;0;0;0;0;0;0;0;0;0;0;0;0;0;0;0;0;0;0;0;0;0;0;0;0;0;0;0;0;0;0;0;0;0;0;0;0;0;0;0;0;0;0;0;0;0;0;0;0;0;0;0;0;0;0;0;0;0;0;0;0;0;0;0;0;0;0;0;0;0;0;0;0;0;0;0;0;0;0;0;0;0;0;0;0;0;0;0;0;0;0;0;0;0;0;0;0;0;0;0;0;0;0;0;0;0;0;0;0;0;0;0;0;0;0;0;0;0;0;0;0;0;0;0;0;0;0;0;0;0;0;0;0;0;0;0;0;0;0;0;0;0;0;0;0;0;0;0;0;0;0;0;0;0;0;0;0;0;0;0;0;0;0;0;0;0;0;0;0;0;0;0;0;0;0;0;0;0;0;0;0;0;0;0;0;0;0;0;0;0;0;0;0;0;0;0;0;0;0;0;0;0;0;0;0;0;0;0;0;0;0;0;0;0;0;0;0;0;0;0;0;0;0;0;0;0;0;0;0;0;0;0;0;0;0;0;0;0;0;0;0;0;0;0;0;0;0;0;0;0;0;0;0;0;0;0;0;0;0;0;0;0;0;0;0;0;0;0;0;0;0;0;0;0;0;0;0;0;0;0;0;0;0;0;0;0;0;0;0;0;0;0;0;0;0;0;0;0;0;0;0;0;0;0;0;0;0;0;0;0;0;0;0;0;0;0;0;0;0;0;0;0;0;0;0;0;0;0;0;0;0;0;0;0;0;0;0;0;0;0;0;0;0;0;0;0;0;0;0;0;0;0;0;0;0;0;0;0;0;0;0;0;0;0;0;0;0;0;0;0;0;0;0;0;0;0;0;0;0;0;0;0;0;0;0;0;0;0;0;0;0;0;0;0;0;0;0;0;0;0;0;0;0;0;0;0;0;0;0;0;0;0;0;0;0;0;0;0;0;0;0;0;0;0;0;0;0;0;0;0;0;0;0;0;0;0;0;0;0;0;0;0;0;0;0;0;0;0;0;0;0;0;0;0;0;0;0;0;0;0;0;0;0;0;0;0;0;0;0;0;0;0;0;0;0;0;0;0;0;0;0;0;0;0;0;0;0;0;0;0;0;0;0;0;0;0;0;0;0;0;0;0;0;0;0;0;0;0;0;0;0;0;0;0;0;0;0;0;0;0;0;0;0;0;0;0;0;0;0;0;0;0;0;0;0;0;0;0;0;0;0;0;0;0;0;0;0;0;0;0;0;0;0;0;0;0;0;0;0;0;0;0;0;0;0;0;0;0;0;0;0;0;0;0;0;0;0;0;0;0;0;0;0;0;0;0;0;0;0;0;0;0;0;0;0;0;0;0;0;0;0;0;0;0;0;0;0;0;0;0;0;0;0;0;0;0;0;0;0;0;0;0;0;0;0;0;0;0;0;0;0;0;0;0;0;0;0;0;0;0;0;0;0;0;0;0;0;0;0;0;0;0;0;0;0;0;0;0;0;0;0;0;0;0;0;0;0;0;0;0;0;0;0;0;0;0;0;0;0;0;0;0;0;0;0;0;0;0;0;0;0;0;0;0;0;0;0;0;0;0;0;0;0;0;0;0;0;0;0;0;0;0;0;0;0;0;0;0;0;0;0;0;0;0;0;0;0;0;0;0;0;0;0;0;0;0;0;0;0;0;0;0;0;0;0;0;0;0;0;0;0;0;0;0;0;0;0;0;0;0;0;0;0;0;0;0;0;0;0;0;0;0;0;0;0;0;0;0;0;0;0;0;0;0;0;0;0;0;0;0;0;0;0;0;0;0;0;0;0;0;0;0;0;0;0;0;0;0;0;0;0;0;0;0;0;0;0;0;0;0;0;0;0;0;0;0;0;0;0;0;0;0;0;0;0;0;0;0;0;0;0;0;0;0;0;0;0;0;0;0;0;0;0;0;0;0;0;0;0;0;0;0;0;0;0;0;0;0;0;0;0;0;0;0;0;0;0;0;0;0;0;0;0;0;0;0;0;0;0;0;0;0;0;0;0;0;0;0;0;0;0;0;0;0;0;0;0;0;0;0;0;0;0;0;0;0;0;0;0;0;0;0;0;0;0;0;0;0;0;0;0;0;0;0;0;0;0;0;0;0;0;0;0;0;0;0;0;0;0;0;0;0;0;0;0;0;0;0;0;0;0;0;0;0;0;0;0;0;0;0;0;0;0;0;0;0;0;0;0;0;0;0;0;0;0;0;0;0;0;0;0;0;0;0;0;0;0;0;0;0;0;0;0;0;0;0;0;0;0;0;0;0;0;0;0;0;0;0;0;0;0;0;0;0;0;0;0;0;0;0;0;0;0;0;0;0;0;0;0;0;0;0;0;0;0;0;0;0;0;0;0;0;0;0;0;0;0;0;0;0;0;0;0;0;0;0;0;0;0;0;0;0;0;0;0;0;0;0;0;0;0;0;0;0;0;0;0;0;0;0;0;0;0;0;0;0;0;0;0;0;0;0;0;0;0;0;0;0;0;0;0;0;0;0;0;0;0;0;0;0;0;0;0;0;0;0;0;0;0;0;0;0;0;0;0;0;0;0;0;0;0;0;0;0;0;0;0;0;0;0;0;0;0;0;0;0;0;0;0;0;0;0;0;0;0;0;0;0;0;0;0;0;0;0;0;0;0;0;0;0;0;0;0;0;0;0;0;0;0;0;0;0;0;0;0;0;0;0;0;0;0;0;0;0;0;0;0;0;0;0;0;0;0;0;0;0;0;0;0;0;0;0;0;0;0;0;0;0;0;0;0;0;0;0;0;0;0;0;0;0;0;0;0;0;0;0;0;0;0;0;0;0;0;0;0;0;0;0;0;0;0;0;0;0;0;0;0;0;0;0;0;0;0;0;0;0;0;0;0;0;0;0;0;0;0;0;0;0;0;0;0;0;0;0;0;0;0;0;0;0;0;0;0;0;0;0;0;0;0;0;0;0;0;0;0;0;0;0;0;0;0;0;0;0;0;0;0;0;0;0;0;0;0;0;0;0;0;0;0;0;0;0;0;0;0;0;0;0;0;0;0;0;0;0;0;0;0;0;0;0;0;0;0;0;0;0;0;0;0;0;0;0;0;0;0;0;0;0;0;0;0;0;0;0;0;0;0;0;0;0;0;0;0;0;0;0;0;0;0;0;0;0;0;0;0;0;0;0;0;0;0;0;0;0;0;0;0;0;0;0;0;0;0;0;0;0;0;0;0;0;0;0;0;0;0;0;0;0;0;0;0;0;0;0;0;0;0;0;0;0;0;0;0;0;0;0;0;0;0;0;0;0;0;0;0;0;0;0;0;0;0;0;0;0;0;0;0;0;0;0;0;0;0;0;0;0;0;0;0;0;0;0;0;0;0;0;0;0;0;0;0;0;0;0;0;0;0;0;0;0;0;0;0;0;0;0;0;0;0;0;0;0;0;0;0;0;0;0;0;0;0;0;0;0;0;0;0;0;0;0;0;0;0;0;0;0;0;0;0;0;0;0;0;0;0;0;0;0;0;0;0;0;0;0;0;0;0;0;0;0;0;0;0;0;0;0;0;0;0;0;0;0;0;0;0;0;0;0;0;0;0;0;0;0;0;0;0;0;0;0;0;0;0;0;0;0;0;0;0;0;0;0;0;0;0;0;0;0;0;0;0;0;0;0;0;0;0;0;0;0;0;0;0;0;0;0;0;0;0;0;0;0;0;0;0;0;0;0;0;0;0;0;0;0;0;0;0;0;0;0;0;0;0;0;0;0;0;0;0;0;0;0;0;0;0;0;0;0;0;0;0;0;0;0;0;0;0;0;0;0;0;0;0;0;0;0;0;0;0;0;0;0;0;0;0;0;0;0;0;0;0;0;0;0;0;0;0;0;0;0;0;0;0;0;0;0;0;0;0;0;0;0;0;0;0;0;0;0;0;0;0;0;0;0;0;0;0;0;0;0;0;0;0;0;0;0;0;0;0;0;0;0;0;0;0;0;0;0;0;0;0;0;0;0;0;0;0;0;0;0;0;0;0;0;0;0;0;0;0;0;0;0;0;0;0;0;0;0;0;0;0;0;0;0;0;0;0;0;0;0;0;0;0;0;0;0;0;0;0;0;0;0;0;0;0;0;0;0;0;0;0;0;0;0;0;0;0;0;0;0;0;0;0;0;0;0;0;0;0;0;0;0;0;0;0;0;0;0;0;0;0;0;0;0;0;0;0;0;0;0;0;0;0;0;0;0;0;0;0;0;0;0;0;0;0;0;0;0;0;0;0;0;0;0;0;0;0;0;0;0;0;0;0;0;0;0;0;0;0;0;0;0;0;0;0;0;0;0;0;0;0;0;0;0;0;0;0;0;0;0;0;0;0;0;0;0;0;0;0;0;0;0;0;0;0;0;0;0;0;0;0;0;0;0;0;0;0;0;0;0;0;0;0;0;0;0;0;0;0;0;0;0;0;0;0;0;0;0;0;0;0;0;0;0;0;0;0;0;0;0;0;0;0;0;0;0;0;0;0;0;0;0;0;0;0;0;0;0;0;0;0;0;0;0;0;0;0;0;0;0;0;0;0;0;0;0;0;0;0;0;0;0;0;0;0;0;0;0;0;0;0;0;0;0;0;0;0;0;0;0;0;0;0;0;0;0;0;0;0;0;0;0;0;0;0;0;0;0;0;0;0;0;0;0;0;0;0;0;0;0;0;0;0;0;0;0;0;0;0;0;0;0;0;0;0;0;0;0;0;0;0;0;0;0;0;0;0;0;0;0;0;0;0;0;0;0;0;0;0;0;0;0;0;0;0;0;0;0;0;0;0;0;0;0;0;0;0;0;0;0;0;0;0;0;0;0;0;0;0;0;0;0;0;0;0;0;0;0;0;0;0;0;0;0;0;0;0;0;0;0;0;0;0;0;0;0;0;0;0;0;0;0;0;0;0;0;0;0;0;0;0;0;0;0;0;0;0;0;0;0;0;0;0;0;0;0;0;0;0;0;0;0;0;0;0;0;0;0;0;0;0;0;0;0;0;0;0;0;0;0;0;0;0;0;0;0;0;0;0;0;0;0;0;0;0;0;0;0;0;0;0;0;0;0;0;0;0;0;0;0;0;0;0;0;0;0;0;0;0;0;0;0;0;0;0;0;0;0;0;0;0;0;0;0;0;0;0;0;0;0;0;0;0;0;0;0;0;0;0;0;0;0;0;0;0;0;0;0;0;0;0;0;0;0;0;0;0;0;0;0;0;0;0;0;0;0;0;0;0;0;0;0;0;0;0;0;0;0;0;0;0;0;0;0;0;0;0;0;0;0;0;0;0;0;0;0;0;0;0;0;0;0;0;0;0;0;0;0;0;0;0;0;0;0;0;0;0;0;0;0;0;0;0;0;0;0;0;0;0;0;0;0;0;0;0;0;0;0;0;0;0;0;0;0;0;0;0;0;0;0;0;0;0;0;0;0;0;0;0;0;0;0;0;0;0;0;0;0;0;0;0;0;0;0;0;0;0;0;0;0;0;0;0;0;0;0;0;0;0;0;0;0;0;0;0;0;0;0;0;0;0;0;0;0;0;0;0;0;0;0;0;0;0;0;0;0;0;0;0;0;0;0;0;0;0;0;0;0;0;0;0;0;0;0;0;0;0;0;0;0;0;0;0;0;0;0;0;0;0;0;0;0;0;0;0;0;0;0;0;0;0;0;0;0;0;0;0;0;0;0;0;0;0;0;0;0;0;0;0;0;0;0;0;0;0;0;0;0;0;0;0;0;0;0;0;0;0;0;0;0;0;0;0;0;0;0;0;0;0;0;0;0;0;0;0;0;0;0;0;0;0;0;0;0;0;0;0;0;0;0;0;0;0;0;0;0;0;0;0;0;0;0;0;0;0;0;0;0;0;0;0;0;0;0;0;0;0;0;0;0;0;0;0;0;0;0;0;0;0;0;0;0;0;0;0;0;0;0;0;0;0;0;0;0;0;0;0;0;0;0;0;0;0;0;0;0;0;0;0;0;0;0;0;0;0;0;0;0;0;0;0;0;0;0;0;0;0;0;0;0;0;0;0;0;0;0;0;0;0;0;0;0;0;0;0;0;0;0;0;0;0;0;0;0;0;0;0;0;0;0;0;0;0;0;0;0;0;0;0;0;0;0;0;0;0;0;0;0;0;0;0;0;0;0;0;0;0;0;0;0;0;0;0;0;0;0;0;0;0;0;0;0;0;0;0;0;0;0;0;0;0;0;0;0;0;0;0;0;0;0;0;0;0;0;0;0;0;0;0;0;0;0;0;0;0;0;0;0;0;0;0;0;0;0;0;0;0;0;0;0;0;0;0;0;0;0;0;0;0;0;0;0;0;0;0;0;0;0;0;0;0;0;0;0;0;0;0;0;0;0;0;0;0;0;0;0;0;0;0;0;0;0;0;0;0;0;0;0;0;0;0;0;0;0;0;0;0;0;0;0;0;0;0;0;0;0;0;0;0;0;0;0;0;0;0;0;0;0;0;0;0;0;0;0;0;0;0;0;0;0;0;0;0;0;0;0;0;0;0;0;0;0;0;0;0;0;0;0;0;0;0;0;0;0;0;0;0;0;0;0;0;0;0;0;0;0;0;0;0;0;0;0;0;0;0;0;0;0;0;0;0;0;0;0;0;0;0;0;0;0;0;0;0;0;0;0;0;0;0;0;0;0;1;0;0;0;0;0;0;0;0;0;0;0;0;0;0;0;0;0;0;0;0;0;0;0;0;0;0;0;0;0;0;0;0;0;0;0;0;0;0;0;0;0;0;0;0;0;0;0;0;0;0;0;0;0;0;0;0;0;0;0;0;0;0;0;0;0;0;0;0;0;0;0;0;0;0;0;0;0;0;0;0;0;0;0;0;0;0;0;0;0;0;0;0;0;0;0;0;0;0;0;0;0;0;0;0;0;0;0;0;0;0;0;0;0;0;0;0;0;0;0;0;0;0;0;0;0;0;0;0;0;0;0;0;0;0;0;0;0;0;0;0;0;0;0;0;0;0;0;0;0;0;0;0;0;0;0;0;0;0;0;0;0;0;0;0;0;0;0;0;0;0;0;0;0;0;0;0;0;0;0;0;0;0;0;0;0;0;0;0;0;0;0;0;0;0;0;0;0;0;0;0;0;0;0;0;0;0;0;0;0;0;0;0;0;0;0;0;0;0;0;0;0;0;0;0;0;0;0;0;0;0;0;0;0;0;0;0;0;0;0;0;0;0;0;0;0;0;0;0;0;0;0;0;0;0;0;0;0;0;0;0;0;0;0;0;0;0;0;0;0;0;0;0;0;0;0;0;0;0;0;0;0;0;0;0;0;0;0;0;0;0;0;0;0;0;0;0;0;0;0;0;0;0;0;0;0;0;0;0;0;0;0;0;0;0;0;0;0;0;0;0;0;0;0;0;0;0;0;0;0;0;0;0;0;0;0;0;0;0;0;0;0;0;0;0;0;0;0;0;0;0;0;0;0;0;0;0;0;0;0;0;0;0;0;0;0;0;0;0;0;0;0;0;0;0;0;0;0;0;0;0;0;0;0;0;0;0;0;0;0;0;0;0;0;0;0;0;0;0;0;0;0;0;0;0;0;0;0;0;0;0;0;0;0;0;0;0;0;0;0;0;0;0;0;0;0;0;0;0;0;0;0;0;0;0;0;0;0;0;0;0;0;0;0;0;0;0;0;0;0;0;0;0;0;0;0;0;0;0;0;0;0;0;0;0;0;0;0;0;0;0;0;0;0;0;0;0;0;0;0;0;0;0;0;0;0;0;0;0;0;0;0;0;0;0;0;0;0;0;0;0;0;0;0;0;0;0;0;0;0;0;0;0;0;0;0;0;0;0;0;0;0;0;0;0;0;0;0;0;0;0;0;0;0;0;0;0;0;0;0;0;0;0;0;0;0;0;0;0;0;0;0;0;0;0;0;0;0;0;0;0;0;0;0;0;0;0;0;0;0;0;0;0;0;0;0;0;0;0;0;0;0;0;0;0;0;0;0;0;0;0;0;0;0;0;0;0;0;0;0;0;0;0;0;0;0;0;0;0;0;0;0;0;0;0;0;0;0;0;0;0;0;0;0;0;0;0;0;0;0;0;0;0;0;0;0;0;0;0;0;0;0;0;0;0;0;0;0;0;0;0;0;0;0;0;0;0;0;0;0;0;0;0;0;0;0;0;0;0;0;0;0;0;0;0;0;0;0;0;0;0;0;0;0;0;0;0;0;0;0;0;0;0;0;0;0;0;0;0;0;0;0;0;0;0;0;0;0;0;0;0;0;0;0;0;0;0;0;0;0;0;0;0;0;0;0;0;0;0;0;0;0;0;0;0;0;0;0;0;0;0;0;0;0;0;0;0;0;0;0;0;0;0;0;0;0;0;0;0;0;0;0;0;0;0;0;0;0;0;0;0;0;0;0;0;0;0;0;0;0;0;0;0;0;0;0;0;0;0;0;0;0;0;0;0;0;0;0;0;0;0;0;0;0;0;0;0;0;0;0;0;0;0;0;0;0;0;0;0;0;0;0;0;0;0;0;0;0;0;0;0;0;0;0;0;0;0;0;0;0;0;0;0;0;0;0;0;0;0;0;0;0;0;0;0;0;0;0;0;0;0;0;0;0;0;0;0;0;0;0;0;0;0;0;0;0;0;0;0;0;0;0;0;0;0;0;0;0;0;0;0;0;0;0;0;0;0;0;0;0;0;0;0;0;0;0;0;0;0;0;0;0;0;0;0;0;0;0;0;0;0;0;0;0;0;0;0;0;0;0;0;0;0;0;0;0;0;0;0;0;0;0;0;0;0;0;0;0;0;0;0;0;0;0;0;0;0;0;0;0;0;0;0;0;0;0;0;0;0;0;0;0;0;0;0;0;0;0;0;0;0;0;0;0;0;0;0;0;0;0;0;0;0;0;0;0;0;0;0;0;0;0;0;0;0;0;0;0;0;0;0;0;0;0;0;0;0;0;0;0;0;0;0;0;0;0;0;0;0;0;0;0;0;0;0;0;0;0;0;0;0;0;0;0;0;0;0;0;0;0;0;0;0;0;0;0;0;0;0;0;0;0;0;0;0;0;0;0;0;0;0;0;0;0;0;0;0;0;0;0;0;0;0;0;0;0;0;0;0;0;0;0;0;0;0;0;0;0;0;0;0;0;0;0;0;0;0;0;0;0;0;0;0;0;0;0;0;0;0;0;0;0;0;0;0;0;0;0;0;0;0;0;0;0;0;0;0;0;0;0;0;0;0;0;0;0;0;0;0;0;0;0;0;0;0;0;0;0;0;0;0;0;0;0;0;0;0;0;0;0;0;0;0;0;0;0;0;0;0;0;0;0;0;0;0;0;0;0;0;0;0;0;0;0;0;0;0;0;0;0;0;0;0;0;0;0;0;0;0;0;0;0;0;0;0;0;0;0;0;0;0;0;0;0;0;0;0;0;0;0;0;0;0;0;0;0;0;0;0;0;0;0;0;0;0;0;0;0;0;0;0;0;0;0;0;0;0;0;0;0;0;0;0;0;0;0;0;0;0;0;0;0;0;0;0;0;0;0;0;0;0;0;0;0;0;0;0;0;0;0;0;0;0;0;0;0;0;0;0;0;0;0;0;0;0;0;0;0;0;0;0;0;0;0;0;0;0;0;0;0;0;0;0;0;0;0;0;0;0;0;0;0;0;0;0;0;0;0;0;0;0;0;0;0;0;0;0;0;0;0;0;0;0;0;0;0;0;0;0;0;0;0;0;0;0;0;0;0;0;0;0;0;0;0;0;0;0;0;0;0;0;0;0;0;0;0;0;0;0;0;0;0;0;0;0;0;0;0;0;0;0;0;0;0;0;0;0;0;0;0;0;0;0;0;0;0;0;0;0;0;0;0;0;0;0;0;0;0;0;0;0;0;0;0;0;0;0;0;0;0;0;0;0;0;0;0;0;0;0;0;0;0;0;0;0;0;0;0;0;0;0;0;0;0;0;0;0;0;0;0;0;0;0;0;0;0;0;0;0;0;0;0;0;0;0;0;0;0;0;0;0;0;0;0;0;0;0;0;0;0;0;0;0;0;0;0;0;0;0;0;0;0;0;0;0;0;0;0;0;0;0;0;0;0;0;0;0;0;0;0;0;0;0;0;0;0;0;0;0;0;0;0;0;0;0;0;0;0;0;0;0;0;0;0;0;0;0;0;0;0;0;0;0;0;0;0;0;0;0;0;0;0;0;0;0;0;0;0;0;0;0;0;0;0;0;0;0;0;0;0;0;0;0;0;0;0;0;0;0;0;0;0;0;0;0;0;0;0;0;0;0;0;0;0;0;0;0;0;0;0;0;0;0;0;0;0;0;0;0;0;0;0;0;0;0;0;0;0;0;0;0;0;0;0;0;0;0;0;0;0;0;0;0;0;0;0;0;0;0;0;0;0;0;0;0;0;0;0;0;0;0;0;0;0;0;0;0;0;0;0;0;0;0;0;0;0;0;0;0;0;0;0;0;0;0;0;0;0;0;0;0;0;0;0;0;0;0;0;0;0;0;0;0;0;0;0;0;0;0;0;0;0;0;0;0;0;0;0;0;0;0;0;0;0;0;0;0;0;0;0;0;0;0;0;0;0;0;0;0;0;0;0;0;0;0;0;0;0;0;0;0;0;0;0;0;0;0;0;0;0;0;0;0;0;0;0;0;0;0;0;0;0;0;0;0;0;0;0;0;0;0;0;0;0;0;0;0;0;0;0;0;0;0;0;0;0;0;0;0;0;0;0;0;0;0;0;0;0;0;0;0;0;0;0;0;0;0;0;0;0;0;0;0;0;0;0;0;0;0;0;0;0;0;0;0;0;0;0;0;0;0;0;0;0;0;0;0;0;0;0;0;0;0;0;0;0;0;0;0;0;0;0;0;0;0;0;0;0;0;0;0;0;0;0;0;0;0;0;0;0;0;0;0;0;0;0;0;0;0;0;0;0;0;0;0;0;0;0;0;0;0;0;0;0;0;0;0;0;0;0;0;0;0;0;0;0;0;0;0;0;0;0;0;0;0;0;0;0;0;0;0;0;0;0;0;0;0;0;0;0;0;0;0;0;0;0;0;0;0;0;0;0;0;0;0;0;0;0;0;0;0;0;0;0;0;0;0;0;0;0;0;0;0;0;0;0;0;0;0;0;0;0;0;0;0;0;0;0;0;0;0;0;0;0;0;0;0;0;0;0;0;0;0;0;0;0;0;0;0;0;0;0;0;0;0;0;0;0;0;0;0;0;0;0;0;0;0;0;0;0;0;0;0;0;0;0;0;0;0;0;0;0;0;0;0;0;0;0;0;0;0;0;0;0;0;0;0;0;0;0;0;0;0;0;0;0;0;0;0;0;0;0;0;0;0;0;0;0;0;0;0;0;0;0;0;0;0;0;0;0;0;0;0;0;0;0;0;0;0;0;0;0;0;0;0;0;0;0;0;0;0;0;0;0;0;0;0;0;0;0;0;0;0;0;0;0;0	HLA class I histocompatibility antigen, Cw-7 alpha chain;HLA class I histocompatibility antigen, Cw-1 alpha chain	HLA-C;HLA-Cw;HLA-Cw*07;HLA-Cw*0707;HLA-B;HLA;MHC	8143	8	8	1	1	6	5	1	6	5	0	1	1	33.1	33.1	7	37.979	341	341;341;350;365;365;365;365;365;365;365;366;366;366;366;366;366;366;366;366;366;372;402;366;273;273;273;273;273;273;273;273;273;273;273;273;273;273;273;273;273;273;273;273;273;273;273;273;273;273;273;273;273;273;273;273;273;273;273;273;298;298;298;298;298;338;340;349;349;349;349;349;349;349;349;349;349;349;349;349;349;349;349;349;349;349;349;349;349;349;349;349;349;349;365;365;365;365;365;366;366;366;366;366;366;366;366;366;366;366;366;366;366;366;366;270;273;273;273;273;273;273;273;273;273;273;273;273;273;273;273;273;273;273;273;273;273;273;273;275;298;298;298;298;318;333;340;343;347;349;349;349;349;349;349;349;349;349;366;366;366;175;181;181;181;181;181;181;181;181;181;181;181;181;181;181;181;181;181;181;181;181;181;181;181;181;181;181;181;181;181;181;181;181;181;181;181;181;181;181;181;181;181;181;181;181;181;181;181;181;181;181;181;181;181;181;181;181;181;181;181;181;181;181;181;181;181;181;181;181;181;181;181;181;181;181;181;181;181;181;181;181;181;181;181;181;181;181;181;181;181;181;181;181;181;181;181;181;181;181;181;181;181;181;181;181;181;181;181;181;181;181;181;181;181;181;181;181;181;181;181;181;181;181;181;181;181;181;181;181;181;181;181;181;181;181;181;181;181;181;181;181;181;181;181;181;181;181;181;181;181;181;181;181;181;181;181;181;181;181;181;181;181;181;181;181;181;181;181;181;181;181;181;181;181;181;181;181;181;181;181;181;181;181;181;181;181;181;181;181;181;181;181;181;181;181;181;181;181;181;181;181;181;181;181;181;181;181;181;181;181;181;181;181;181;181;181;181;181;181;181;181;181;181;181;181;181;181;181;181;181;181;181;181;181;181;181;181;181;181;181;181;181;181;181;181;181;181;181;181;181;181;181;181;181;181;181;181;181;181;181;181;181;181;181;181;181;181;181;181;181;181;181;181;181;181;181;181;181;181;181;181;181;181;181;181;181;181;181;181;181;181;181;181;181;181;181;181;181;181;181;181;181;181;181;181;181;181;181;181;181;181;181;181;181;181;181;181;181;181;181;181;181;181;181;181;181;181;181;181;181;181;181;181;181;181;181;181;181;181;181;181;181;181;181;181;181;181;181;181;181;181;181;181;181;181;181;181;181;181;181;181;181;181;181;181;181;181;181;181;181;181;181;181;181;181;181;181;181;181;181;181;181;181;181;181;181;181;181;181;181;181;181;181;181;181;181;181;181;181;181;181;181;181;181;181;181;181;181;181;181;181;181;181;181;181;181;181;181;181;181;181;181;181;181;181;181;181;181;181;181;181;181;181;181;181;181;181;181;181;181;273;273;273;273;349;365;153;179;181;181;181;181;181;181;181;181;181;181;181;181;181;181;181;181;181;181;181;181;181;181;181;181;181;181;181;181;181;181;181;181;181;181;181;181;181;181;181;181;181;181;181;181;181;181;181;181;181;181;181;181;181;181;181;181;181;181;181;181;181;181;181;181;181;181;181;181;181;181;181;181;181;181;181;181;181;181;181;181;181;181;181;181;181;181;181;181;181;181;181;181;181;181;181;181;181;181;181;181;181;181;181;181;181;181;181;181;181;181;181;181;181;181;181;181;181;181;181;181;181;181;181;181;181;181;181;181;181;181;181;181;181;181;181;181;181;181;181;181;181;181;181;181;181;181;181;181;181;181;181;181;181;181;181;181;181;181;181;181;181;181;181;181;181;181;181;181;181;181;181;181;181;181;181;181;181;181;181;181;181;181;181;181;181;181;181;181;181;181;181;181;181;181;181;181;181;181;181;181;181;181;181;181;181;181;181;181;181;181;181;181;181;181;181;181;181;181;181;181;181;181;181;181;181;181;181;181;181;181;181;181;181;181;181;181;181;181;181;181;181;181;181;181;181;181;181;181;181;181;181;181;181;181;181;181;181;181;181;181;181;181;181;181;181;181;181;181;181;181;181;181;181;181;181;181;181;181;181;181;181;181;181;181;181;181;181;181;181;181;181;181;181;181;181;181;181;181;181;181;181;181;181;181;181;181;181;181;181;181;181;181;181;181;181;181;181;181;181;181;181;181;181;181;181;181;181;181;181;181;181;181;181;181;181;181;181;181;181;181;181;181;181;181;181;181;181;181;181;181;181;181;181;181;181;181;181;181;181;181;181;181;181;181;181;181;181;181;181;181;181;181;181;181;181;181;181;181;181;181;181;181;181;181;181;181;181;181;181;181;181;181;181;181;181;181;181;181;181;181;181;181;181;181;181;181;181;181;181;181;181;181;181;181;181;181;181;181;181;181;181;181;181;181;181;181;181;181;181;181;181;181;181;181;181;181;181;181;181;181;181;181;181;181;181;181;181;181;181;181;181;181;181;181;181;181;181;181;181;181;181;181;181;181;181;181;181;181;181;181;181;181;181;181;181;181;181;181;181;181;181;181;181;181;181;181;181;181;181;181;181;181;181;181;181;181;181;181;181;181;181;181;181;181;181;181;181;181;181;181;181;181;181;181;181;181;181;181;181;181;181;181;181;181;181;181;181;181;181;181;181;181;181;181;181;181;181;181;181;181;181;181;181;181;181;181;181;181;181;181;181;181;181;181;181;181;181;181;181;181;181;181;181;181;181;181;181;181;181;181;181;181;181;181;181;181;181;181;181;181;181;181;181;181;181;181;181;181;181;181;181;181;181;181;181;181;181;181;181;181;181;181;181;181;181;181;181;181;181;181;181;181;181;181;181;181;181;181;181;181;181;181;181;181;181;181;181;181;181;181;181;181;181;181;181;181;181;181;181;181;181;181;181;181;181;181;181;181;181;181;181;181;181;181;181;181;181;181;181;181;181;181;181;181;181;181;181;181;181;181;181;181;181;181;181;181;181;181;181;181;181;181;181;181;181;181;181;181;181;181;181;181;181;181;181;181;181;181;181;181;181;181;181;181;181;181;181;181;181;181;181;181;181;181;181;181;181;181;181;181;181;181;181;181;181;181;181;181;181;181;181;181;181;181;181;181;181;181;181;181;181;181;181;181;181;181;181;181;181;181;181;181;181;181;181;181;181;181;181;181;181;181;181;181;181;181;181;181;181;181;181;181;181;181;181;181;181;181;181;181;181;181;181;181;181;181;181;181;181;181;181;181;181;181;181;181;181;181;181;181;181;181;181;181;181;181;181;181;181;181;181;181;181;181;181;181;181;181;181;181;181;181;181;181;181;181;181;181;181;181;181;181;181;181;181;181;181;181;181;181;181;181;181;181;181;181;181;181;181;181;181;181;181;181;181;181;181;181;181;181;181;181;181;181;181;181;181;181;181;181;181;181;181;181;181;181;181;181;181;181;181;181;181;181;181;181;181;181;181;181;181;181;181;181;181;181;181;181;181;181;181;181;181;181;181;181;181;181;181;181;181;181;181;181;181;181;181;181;181;181;181;181;181;181;181;181;181;181;181;181;181;181;181;181;181;181;181;181;181;181;181;181;181;181;181;181;181;181;181;181;181;181;181;181;181;181;181;181;181;181;181;181;181;181;181;181;181;181;181;181;181;181;181;181;181;181;181;181;181;181;181;182;182;185;188;206;206;206;273;273;273;273;273;273;273;273;273;273;273;273;273;273;273;273;273;273;273;273;273;273;273;273;273;273;273;273;273;273;273;273;273;273;280;298;298;298;349;349;349;349;349;349;349;349;349;349;349;349;349;349;349;349;349;349;349;349;349;349;365;365;366;366;366;366;366;366;366;366;366;70;70;70;70;70;70;70;70;70;70;70;70;70;70;70;70;70;71;74;74;74;74;74;74;75;75;75;75;75;75;75;75;76;78;81;83;89;89;89;89;131;148;148;148;148;148;149;149;169;175;181;181;181;181;181;181;181;181;181;181;181;181;181;181;181;181;181;181;181;181;181;181;181;181;181;181;181;181;181;181;181;181;181;181;181;181;181;181;181;181;181;181;181;181;181;181;181;181;181;181;181;181;181;181;181;181;181;181;181;181;181;181;181;181;181;181;181;181;181;181;181;181;181;181;181;181;181;181;181;181;181;181;181;181;181;181;181;181;181;181;181;181;181;181;181;181;181;181;181;181;181;181;181;181;181;181;181;181;181;181;181;181;181;181;181;181;181;181;181;181;181;181;181;181;181;181;181;181;181;181;181;181;181;181;181;181;181;181;181;181;181;181;181;181;181;181;181;181;181;181;181;181;181;181;181;181;181;181;181;181;181;181;181;181;181;181;181;181;181;181;181;181;181;181;181;181;181;181;181;181;181;181;181;181;181;181;181;181;181;181;181;181;181;181;181;181;181;181;181;181;181;181;181;181;181;181;181;181;181;181;181;181;181;181;181;181;181;181;181;181;181;181;181;181;181;181;181;181;181;181;181;181;181;181;181;181;181;181;181;181;181;181;181;181;181;181;181;181;181;181;181;181;181;181;181;181;181;181;181;181;181;181;181;181;181;181;181;181;181;181;181;181;181;181;181;181;181;181;181;181;181;181;181;181;181;181;181;181;181;181;181;181;181;181;181;181;181;181;181;181;181;181;181;181;181;181;181;181;181;181;181;181;181;181;181;181;181;181;181;181;181;181;181;181;181;181;181;181;181;181;181;181;181;181;181;181;181;181;181;181;181;181;181;181;181;181;181;181;181;181;181;181;181;181;181;181;181;181;181;181;181;181;181;181;181;181;181;181;181;181;181;181;181;181;181;181;181;181;181;181;181;181;181;181;181;181;181;181;181;181;181;181;181;181;181;181;181;181;181;181;181;181;181;181;181;181;181;181;181;181;181;181;181;181;181;181;181;181;181;181;181;181;181;181;181;181;181;181;181;181;181;181;181;181;181;181;181;181;181;181;181;181;181;181;181;181;181;181;181;181;181;181;181;181;181;181;181;181;181;181;181;181;181;181;181;181;181;181;181;181;181;181;181;181;181;181;181;181;181;181;181;181;181;181;181;181;181;181;181;181;181;181;181;181;181;181;181;181;181;181;181;181;181;181;181;181;181;181;181;181;181;181;181;181;181;181;181;181;181;181;181;181;181;181;181;181;181;181;181;181;181;181;181;181;181;181;181;181;181;181;181;181;181;181;181;181;181;181;181;181;181;181;181;181;181;181;181;181;181;181;181;181;181;181;181;181;181;181;181;181;181;181;181;181;181;181;181;181;181;181;181;181;181;181;181;181;181;181;181;181;181;181;181;181;181;181;181;181;181;181;181;181;181;181;181;181;181;181;181;181;181;181;181;181;181;181;181;181;181;181;181;181;181;181;181;181;181;181;181;181;181;181;181;181;181;181;181;181;181;181;181;181;181;181;181;181;181;181;181;181;181;181;181;181;181;181;181;181;181;181;181;181;181;181;181;181;181;181;181;181;181;181;181;181;181;181;181;181;181;181;181;181;181;181;181;181;181;181;181;181;181;181;181;181;181;181;181;181;181;181;181;181;181;181;181;181;181;181;181;181;181;181;181;181;181;181;181;181;181;181;181;181;181;181;181;181;181;181;181;181;181;181;181;181;181;181;181;181;181;181;181;181;181;181;181;181;181;181;181;181;181;181;181;181;181;181;181;181;181;181;181;181;181;181;181;181;181;181;181;181;181;181;181;181;181;181;181;181;181;181;181;181;181;181;181;181;181;181;181;181;181;181;181;181;181;181;181;181;181;181;181;181;181;181;181;181;181;181;181;181;181;181;181;181;181;181;181;181;181;181;181;181;181;181;181;181;181;181;181;181;181;181;181;181;181;181;181;181;181;181;181;181;181;181;181;181;181;181;181;181;181;181;181;181;181;181;181;181;181;181;181;181;181;181;181;181;181;181;181;181;181;181;181;181;181;181;181;181;181;181;181;181;181;181;181;181;181;181;181;181;181;181;181;181;181;181;181;181;181;181;181;181;181;181;181;181;181;181;181;181;181;181;181;181;181;181;181;181;181;181;181;181;181;181;181;181;181;181;181;181;181;181;181;181;181;181;181;181;181;181;181;181;181;181;181;181;181;181;181;181;181;181;181;181;181;181;181;181;181;181;181;181;181;181;181;181;181;181;181;181;181;181;181;181;181;181;181;181;181;181;181;181;181;181;181;181;181;181;181;181;181;181;181;181;181;181;181;181;181;181;181;181;181;181;181;181;181;181;181;181;181;181;181;181;181;181;181;181;181;181;181;181;181;181;181;181;181;181;181;181;181;181;181;181;181;181;181;181;181;181;181;181;181;181;181;181;181;181;181;181;181;181;181;181;181;181;181;181;181;181;181;181;181;181;181;181;181;181;181;181;181;181;181;181;181;181;181;181;181;181;181;181;181;181;181;181;181;181;181;181;181;181;181;181;181;181;181;181;181;181;181;181;181;181;181;181;181;181;181;181;181;181;181;181;181;181;181;181;181;181;181;181;181;181;181;181;181;181;181;181;181;181;181;181;181;181;181;181;181;181;181;181;181;181;181;181;181;181;181;181;181;181;181;181;182;183;191;206;206;206;206;206;206;206;206;241;273;273;298;349;364;365;372;372;372;56;68;70;70;70;70;70;70;70;70;70;70;70;70;70;70;70;70;70;70;70;70;70;70;70;70;70;70;70;70;70;70;70;70;70;70;70;70;70;70;70;70;70;70;70;71;71;71;71;71;71;71;71;73;73;73;73;74;74;74;74;74;74;74;74;74;74;74;74;74;74;74;74;74;74;74;74;74;75;75;75;75;75;75;75;75;75;75;75;75;75;75;75;75;75;75;75;75;75;75;78;80;86;87;89;89;89;89;89;89;89;89;89;89;89;89;89;89;89;89;89;89;89;89;89;89;89;89;89;89;89;89;89;89;89;89;89;89;89;89;89;89;89;89;89;89;89;91;91;91;112;114;116;127;131;148;148;148;148;151;156;178;181;181;181;181;181;181;181;181;181;181;181;181;181;181;181;181;181;181;181;181;181;181;181;181;181;181;181;181;181;181;181;181;181;181;181;181;181;181;181;181;181;181;181;181;181;181;181;181;181;181;181;181;181;181;181;181;181;181;181;181;181;181;181;181;181;181;181;181;181;181;181;181;181;181;181;181;181;181;181;181;181;181;181;181;181;181;181;181;181;181;181;181;181;181;181;181;181;181;181;181;181;181;181;181;181;181;181;181;181;181;181;181;181;181;181;181;181;181;181;181;181;181;181;181;181;181;181;181;181;181;181;181;181;181;181;181;181;181;181;181;181;181;181;181;181;181;181;181;181;181;181;181;181;181;181;181;181;181;181;181;181;181;181;181;181;181;181;181;181;181;181;181;181;181;181;181;181;181;181;181;181;181;181;181;181;181;181;181;181;181;181;181;181;181;181;181;181;181;181;181;181;181;181;181;181;181;181;181;181;181;181;181;181;181;181;181;181;181;181;181;181;181;181;181;181;181;181;181;181;181;181;181;181;181;181;181;181;181;181;181;181;181;181;181;181;181;181;181;181;181;181;181;181;181;181;181;181;181;181;181;181;181;181;181;181;181;181;181;181;181;181;181;181;181;181;181;181;181;181;181;181;181;181;181;181;181;181;181;181;181;181;181;181;181;181;181;181;181;181;181;181;181;181;181;181;181;181;181;181;181;181;181;181;181;181;181;181;181;181;181;181;181;181;181;181;181;181;181;181;181;181;181;181;181;181;181;181;181;181;181;181;181;181;181;181;181;181;181;181;181;181;181;181;181;181;181;181;181;181;181;181;181;181;181;181;181;181;181;181;181;181;181;181;181;181;181;181;181;181;181;181;181;181;181;181;181;181;181;181;181;181;181;181;181;181;181;181;181;181;181;181;181;181;181;181;181;181;181;181;181;181;181;181;181;181;181;181;181;181;181;181;181;181;181;181;181;181;181;181;181;181;181;181;181;181;181;181;181;181;181;181;181;181;181;181;181;181;181;181;181;181;181;181;181;181;181;181;181;181;181;181;181;181;181;181;181;181;181;181;181;181;181;181;181;181;181;181;181;181;181;181;181;181;181;181;181;181;181;181;181;181;181;181;181;181;181;181;181;181;181;181;181;181;181;181;181;181;181;181;181;181;181;181;181;181;181;181;181;181;181;181;181;181;181;181;181;181;181;181;181;181;181;181;181;181;181;181;181;181;181;181;181;181;181;181;181;181;181;181;181;181;181;181;181;181;181;181;181;181;181;181;181;181;181;181;181;181;181;181;181;181;181;181;181;181;181;181;181;181;181;181;181;181;181;181;181;181;181;181;181;181;181;181;181;181;181;181;181;181;181;181;181;181;181;181;181;181;181;181;181;181;181;181;181;181;181;181;181;181;181;181;181;181;181;181;181;181;181;181;181;181;181;181;181;181;181;181;181;181;181;181;181;181;181;181;181;181;181;181;181;181;181;181;181;181;181;181;181;181;181;181;181;181;181;181;181;181;181;181;181;181;181;181;181;181;181;181;181;181;181;181;181;181;181;181;181;181;181;181;181;181;181;181;181;181;181;181;181;181;181;181;181;181;181;181;181;181;181;181;181;181;181;181;181;181;181;181;181;181;181;181;181;181;181;181;181;181;181;181;181;181;181;181;181;181;181;181;181;181;181;181;181;181;181;181;181;181;181;181;181;181;181;181;181;181;181;181;181;181;181;181;181;181;181;181;181;181;181;181;181;181;181;181;181;181;181;181;181;181;181;181;181;181;181;181;181;181;181;181;181;181;181;181;181;181;181;181;181;181;181;181;181;181;181;181;181;181;181;181;181;181;181;181;181;181;181;181;181;181;181;181;181;181;181;181;181;181;181;181;181;181;181;181;181;181;181;181;181;181;181;181;181;181;181;181;181;181;181;181;181;181;181;181;181;181;181;181;181;181;181;181;181;181;181;181;181;181;181;181;181;181;181;181;181;181;181;181;181;181;181;181;181;181;181;181;181;181;181;181;181;181;181;181;181;181;181;181;181;181;181;181;181;181;181;181;181;181;181;181;181;181;181;181;181;181;181;181;181;181;181;181;181;181;181;181;181;181;181;181;181;181;181;181;181;181;181;181;181;181;181;181;181;181;181;181;181;181;181;181;181;181;181;181;181;181;181;181;181;181;181;181;181;181;181;181;181;181;181;181;181;181;181;181;181;181;181;181;181;181;181;181;181;181;181;181;181;181;181;181;181;181;181;181;181;181;181;181;181;181;181;181;181;181;181;181;181;181;181;181;181;181;181;181;181;181;181;181;181;181;181;181;181;181;181;181;181;181;181;181;181;181;181;181;181;181;181;181;181;181;181;181;181;181;181;181;181;181;181;181;181;181;181;181;181;181;181;181;181;181;181;181;181;181;181;181;181;181;181;181;181;181;181;181;181;181;181;181;181;181;181;181;181;181;181;181;181;181;181;181;181;181;181;181;181;181;181;181;181;181;181;181;181;181;181;181;181;181;181;181;181;181;181;181;181;181;181;181;181;181;181;181;181;181;181;181;181;181;181;181;181;181;181;181;181;181;181;181;181;181;181;181;181;181;181;181;181;181;181;181;181;181;181;181;181;181;181;181;181;181;181;181;181;181;181;181;181;181;181;181;181;181;181;181;181;181;181;181;181;181;181;181;181;181;181;181;181;181;181;181;181;181;181;181;181;181;181;181;181;181;181;181;181;181;181;181;181;181;181;181;181;181;181;181;181;181;181;181;181;181;181;181;181;181;181;181;181;181;181;181;181;181;181;181;181;181;181;181;181;181;181;181;181;181;181;181;181;181;181;181;181;181;181;181;181;181;181;181;181;181;181;181;181;181;181;181;181;181;181;181;181;181;181;181;181;181;181;181;181;181;181;181;181;181;181;181;181;181;181;181;181;181;181;181;181;181;181;181;181;181;181;181;181;181;181;181;181;181;181;181;181;181;181;181;181;181;181;181;181;181;181;181;181;181;181;181;181;181;181;181;181;181;181;181;181;181;181;181;181;181;181;181;181;181;181;181;181;181;181;181;181;181;181;181;181;181;181;181;181;181;181;181;181;181;181;181;181;181;181;181;181;181;181;181;181;181;181;181;181;181;181;181;181;181;181;181;181;181;181;181;181;181;181;181;181;181;181;181;181;181;181;181;181;181;181;181;181;181;181;181;181;181;181;181;181;181;181;181;181;181;181;181;181;181;181;181;181;181;181;181;181;181;181;181;181;181;181;181;181;181;181;181;181;181;181;181;181;181;181;181;181;181;181;181;181;181;181;181;181;181;181;181;181;181;181;181;181;181;181;181;181;181;181;181;181;181;181;181;181;181;181;181;181;181;181;181;181;181;181;181;181;181;181;181;181;181;181;181;181;181;181;181;181;181;181;181;181;181;181;181;181;181;181;181;181;181;181;181;181;181;181;181;181;181;181;181;181;181;181;181;181;181;181;181;181;181;181;181;181;181;181;181;181;181;181;181;181;181;181;181;181;181;181;181;181;181;181;181;181;181;181;181;181;181;181;181;181;181;181;181;181;181;181;181;181;181;181;181;181;181;181;181;181;181;181;181;181;181;181;181;181;181;181;181;181;181;181;181;181;181;181;181;181;181;181;181;181;181;181;181;181;181;181;181;181;181;181;181;181;181;181;181;181;181;181;181;181;181;181;181;181;181;181;181;181;181;181;181;181;181;181;181;181;181;181;181;181;181;181;181;181;181;181;181;181;181;181;181;181;181;181;181;181;181;181;181;181;181;181;181;181;181;181;181;181;181;181;181;181;181;181;181;181;181;181;181;181;181;181;181;181;181;181;181;181;181;181;181;181;181;181;181;181;181;181;181;181;181;181;181;181;181;181;181;181;181;181;181;181;181;181;181;181;181;181;181;181;181;181;181;181;181;181;181;181;181;181;181;181;181;181;181;181;181;181;181;181;181;181;181;181;181;181;181;181;181;181;181;181;181;181;181;181;181;181;181;181;181;181;181;181;181;181;181;181;181;181;181;181;181;181;181;181;181;181;181;181;181;181;181;181;181;181;181;181;181;181;181;181;181;181;181;181;181;181;181;181;181;181;181;181;181;181;181;181;181;181;181;181;181;181;181;181;181;181;181;181;181;181;181;181;181;181;181;181;181;181;181;181;181;181;181;181;181;181;181;181;181;181;181;181;181;181;181;181;181;181;181;181;181;181;181;181;181;181;181;181;181;181;181;181;181;181;181;181;181;181;181;181;181;181;181;181;181;181;181;181;181;181;181;181;181;181;181;181;181;181;181;181;181;181;181;181;181;181;181;181;181;181;181;181;181;181;181;181;181;181;181;181;181;181;181;181;181;181;181;181;181;181;181;181;181;181;181;181;181;181;181;181;181;181;181;181;181;181;181;181;181;181;181;181;181;181;181;181;181;181;181;181;181;181;181;181;181;181;181;181;181;181;181;181;181;181;181;181;181;181;181;181;181;181;181;181;181;181;181;181;181;181;181;181;181;181;181;181;181;181;181;181;181;181;181;181;181;181;181;181;181;181;181;181;181;181;181;181;181;181;181;181;181;181;181;181;181;181;181;181;181;181;181;181;181;181;181;181;181;181;181;181;181;181;181;181;181;181;181;181;181;181;181;181;181;181;181;181;181;181;181;181;181;181;181;181;181;181;181;181;181;181;181;181;181;181;181;181;181;181;181;181;181;181;181;181;181;181;181;181;181;181;181;181;181;181;181;181;181;181;181;181;181;181;181;181;181;181;181;181;181;181;181;181;181;181;181;181;181;181;181;181;181;181;181;181;181;181;181;181;181;181;181;181;181;181;181;181;181;181;181;181;181;181;181;181;181;181;181;181;181;181;181;181;181;181;181;181;181;181;181;181;181;181;181;181;181;181;181;181;181;181;181;181;181;181;181;181;181;181;181;181;181;181;181;181;181;181;181;181;181;181;181;181;181;181;181;181;181;181;181;181;181;181;181;181;181;181;181;181;181;181;181;181;181;181;181;181;181;181;181;181;181;181;181;181;181;181;181;181;181;181;181;181;181;181;181;181;181;181;181;181;181;181;181;181;181;181;181;181;181;181;181;181;181;181;181;181;181;181;181;181;181;181;181;181;181;181;181;181;181;181;181;181;181;181;181;181;181;181;181;181;181;181;181;181;181;181;181;181;181;181;181;181;181;181;181;181;181;181;181;181;181;181;181;181;181;181;181;181;181;181;181;181;181;181;181;181;181;181;181;181;181;181;181;181;181;181;181;181;181;181;181;181;181;181;181;181;181;181;181;181;181;181;181;181;181;181;181;181;181;181;181;181;181;181;181;181;181;181;181;181;181;181;181;181;181;181;181;181;181;181;181;181;181;181;181;181;181;181;181;181;181;181;181;181;181;181;181;181;181;181;181;181;181;181;181;181;181;181;181;181;181;181;181;181;181;181;181;181;181;181;181;181;181;181;181;181;181;181;181;181;181;181;181;181;181;181;181;181;181;181;181;181;181;181;181;181;181;181;181;181;181;181;181;181;181;181;181;181;181;181;181;181;181;181;181;181;181;181;181;181;181;181;181;181;181;181;181;181;181;181;181;181;181;181;181;181;181;181;181;181;181;181;181;181;181;181;181;181;181;181;181;181;181;181;181;181;181;181;181;181;181;181;181;181;181;181;181;181;181;181;181;181;181;181;181;181;181;181;181;181;181;181;181;181;181;181;181;181;181;181;181;181;181;181;181;181;181;181;181;181;181;181;181;181;181;181;181;181;181;181;181;181;181;181;181;181;181;181;181;181;181;181;181;181;181;181;181;181;181;181;181;181;181;181;181;181;181;181;181;181;181;181;181;181;181;181;181;181;181;181;181;181;181;181;181;181;181;181;181;181;181;181;181;181;181;181;181;181;181;181;181;181;181;181;181;181;181;181;181;181;181;181;181;181;181;181;181;181;181;181;181;181;181;181;181;181;181;181;181;181;181;181;181;181;181;181;181;181;181;181;181;181;181;181;181;181;181;181;181;181;181;181;181;181;181;181;181;181;181;181;181;181;181;181;181;181;181;181;181;181;181;181;181;181;181;181;181;181;181;181;181;181;181;181;181;181;181;181;181;181;181;181;181;181;181;181;181;181;181;181;181;181;181;181;181;181;181;181;181;181;181;181;181;181;181;181;181;181;181;181;181;181;181;181;181;181;181;181;181;181;181;181;181;181;181;181;181;181;181;181;181;181;181;181;181;181;181;181;181;181;181;181;181;181;181;181;181;181;181;181;181;181;181;181;181;181;181;181;181;181;181;181;181;181;181;181;181;181;181;181;181;181;181;181;181;181;181;181;181;181;181;181;181;181;181;181;181;181;181;181;181;181;181;181;181;181;181;181;181;181;181;181;181;181;181;181;181;181;181;181;181;181;181;181;181;181;181;181;181;181;181;181;181;181;181;181;181;181;181;181;181;181;181;181;181;181;181;181;181;181;181;181;181;181;181;181;181;181;181;181;181;181;181;181;181;181;181;181;181;181;181;181;181;181;181;181;181;181;181;181;181;181;181;181;182;186;191;197;197;198;204;206;206;206;206;206;206;206;206;206;206;206;206;206;206;206;206;206;206;206;206;206;206;206;206;206;206;206;206;206;206;212;225;229;242;246;273;273;273;273;278;280;298;337;337;337;337;349;363;372;363;46;47;52;67;70;70;70;70;70;70;70;70;70;70;70;70;70;71;71;71;71;71;71;71;71;71;71;71;71;71;71;71;71;71;71;71;71;71;71;71;71;71;71;71;73;73;73;73;73;73;73;73;74;74;74;74;74;74;74;74;74;74;74;74;74;74;74;74;74;75;75;75;75;75;75;75;75;75;75;75;75;75;75;75;75;76;81;81;81;81;81;81;81;81;83;83;83;83;85;86;89;89;89;89;89;89;89;89;89;89;89;89;89;89;89;89;89;89;89;89;89;89;89;89;89;89;89;89;89;89;89;89;89;89;89;89;89;89;89;89;89;89;89;89;90;90;91;111;111;111;111;111;114;123;124;135;137;137;137;140;142;147;148;148;157;161;162;165;165;166;166;169;172;172;172;172;172;172;172;172;172;176;176;176;179;180;180;181;181;181;181;181;181;181;181;181;181;181;181;181;181;181;181;181;181;181;181;181;181;181;181;181;181;181;181;181;181;181;181;181;181;181;181;181;181;181;181;181;181;181;181;181;181;181;181;181;181;181;181;181;181;181;181;181;181;181;181;181;181;181;181;181;181;181;181;181;181;181;181;181;181;181;181;181;181;181;181;181;181;181;181;181;181;181;181;181;181;181;181;181;181;181;181;181;181;181;181;181;181;181;181;181;181;181;181;181;181;181;181;181;181;181;181;181;181;181;181;181;181;181;181;181;181;181;181;181;181;181;181;181;181;181;181;181;181;181;181;181;181;181;181;181;181;181;181;181;181;181;181;181;181;181;181;181;181;181;181;181;181;181;181;181;181;181;181;181;181;181;181;181;181;181;181;181;181;181;181;181;181;181;181;181;181;181;181;181;181;181;181;181;181;181;181;181;181;181;181;181;181;181;181;181;181;181;181;181;181;181;181;181;181;181;181;181;181;181;181;181;181;181;181;181;181;181;181;181;181;181;181;181;181;181;181;181;181;181;181;181;181;181;181;181;181;181;181;181;181;181;181;181;181;181;181;181;181;181;181;181;181;181;181;181;181;181;181;181;181;181;181;181;181;181;181;181;181;181;181;181;181;181;181;181;181;181;181;181;181;181;181;181;181;181;181;181;181;181;181;181;181;181;181;181;181;181;181;181;181;181;181;181;181;181;181;181;181;181;181;181;181;181;181;181;181;181;181;181;181;181;181;181;181;181;181;181;181;181;181;181;181;181;181;181;181;181;181;181;181;181;181;181;181;181;181;181;181;181;181;181;181;181;181;181;181;181;181;181;181;181;181;181;181;181;181;181;181;181;181;181;181;181;181;181;181;181;181;181;181;181;181;181;181;181;181;181;181;181;181;181;181;181;181;181;181;181;181;181;181;181;181;181;181;181;181;181;181;181;181;181;181;181;181;181;181;181;181;181;181;181;181;181;181;181;181;181;181;181;181;181;181;181;181;181;181;181;181;181;181;181;181;181;181;181;181;181;181;181;181;181;181;181;181;181;181;181;181;181;181;181;181;181;181;181;181;181;181;181;181;181;181;181;181;181;181;181;181;181;181;181;181;181;181;181;181;181;181;181;181;181;181;181;181;181;181;181;181;181;181;181;181;181;181;181;181;181;181;181;181;181;181;181;181;181;181;181;181;181;181;181;181;181;181;181;181;181;181;181;181;181;181;181;181;181;181;181;181;181;181;181;181;181;181;181;181;181;181;181;181;181;181;181;181;181;181;181;181;181;181;181;181;181;181;181;181;181;181;181;181;181;181;181;181;181;181;181;181;181;181;181;181;181;181;181;181;181;181;181;181;181;181;181;181;181;181;181;181;181;181;181;181;181;181;181;181;181;181;181;181;181;181;181;181;181;181;181;181;181;181;181;181;181;181;181;181;181;181;181;181;181;181;181;181;181;181;181;181;181;181;181;181;181;181;181;181;181;181;181;181;181;181;181;181;181;181;181;181;181;181;181;181;181;181;181;181;181;181;181;181;181;181;181;181;181;181;181;181;181;181;181;181;181;181;181;181;181;181;181;181;181;181;181;181;181;181;181;181;181;181;181;181;181;181;181;181;181;181;181;181;181;181;181;181;181;181;181;181;181;181;181;181;181;181;181;181;181;181;181;181;181;181;181;181;181;181;181;181;181;181;181;181;181;181;181;181;181;181;181;181;181;181;181;181;181;181;181;181;181;181;181;181;181;181;181;181;181;181;181;181;181;181;181;181;181;181;181;181;181;181;181;181;181;181;181;181;181;181;181;181;181;181;181;181;181;181;181;181;181;181;181;181;181;181;181;181;181;181;181;181;181;181;181;181;181;181;181;181;181;181;181;181;181;181;181;181;181;181;181;181;181;181;181;181;181;181;181;181;181;181;181;181;181;181;181;181;181;181;181;181;181;181;181;181;181;181;181;181;181;181;181;181;181;181;181;181;181;181;181;181;181;181;181;181;181;181;181;181;181;181;181;181;181;181;181;181;181;181;181;181;181;181;181;181;181;181;181;181;181;181;181;181;181;181;181;181;181;181;181;181;181;181;181;181;181;181;181;181;181;181;181;181;181;181;181;181;181;181;181;181;181;181;181;181;181;181;181;181;181;181;181;181;181;181;181;181;181;181;181;181;181;181;181;181;181;181;181;181;181;181;181;181;181;181;181;181;181;181;181;181;181;181;181;181;181;181;181;181;181;181;181;181;181;181;181;181;181;181;181;181;181;181;181;181;181;181;181;181;181;181;181;181;181;181;181;181;181;181;181;181;181;181;181;181;181;181;181;181;181;181;181;181;181;181;181;181;181;181;181;181;181;181;181;181;181;181;181;181;181;181;181;181;181;181;181;181;181;181;181;181;181;181;181;181;181;181;181;181;181;181;181;181;181;181;181;181;181;181;181;181;181;181;181;181;181;181;181;181;181;181;181;181;181;181;181;181;181;181;181;181;181;181;181;181;181;181;181;181;181;181;181;181;181;181;181;181;181;181;181;181;181;181;181;181;181;181;181;181;181;181;181;181;181;181;181;181;181;181;181;181;181;181;181;181;181;181;181;181;181;181;181;181;181;181;181;181;181;181;181;181;181;181;181;181;181;181;181;181;181;181;181;181;181;181;181;181;181;181;181;181;181;181;181;181;181;181;181;181;181;181;181;181;181;181;181;181;181;181;181;181;181;181;181;181;181;181;181;181;181;181;181;181;181;181;181;181;181;181;181;181;181;181;181;181;181;181;181;181;181;181;181;181;181;181;181;181;181;181;181;181;181;181;181;181;181;181;181;181;181;181;181;181;181;181;181;181;181;181;181;181;181;181;181;181;181;181;181;181;181;181;181;181;181;181;181;181;181;181;181;181;181;181;181;181;181;181;181;181;181;181;181;181;181;181;181;181;181;181;181;181;181;181;181;181;181;181;181;181;181;181;181;181;181;181;181;181;181;181;181;181;181;181;181;181;181;181;181;181;181;181;181;181;181;181;181;181;181;181;181;181;181;181;181;181;181;181;181;181;181;181;181;181;181;181;181;181;181;181;181;181;181;181;181;181;181;181;181;181;181;181;181;181;181;181;181;181;181;181;181;181;181;181;181;181;181;181;181;181;181;181;181;181;181;181;181;181;181;181;181;181;181;181;181;181;181;181;181;181;181;181;181;181;181;181;181;181;181;181;181;181;181;181;181;181;181;181;181;181;181;181;181;181;181;181;181;181;181;181;181;181;181;181;181;181;181;181;181;181;181;181;181;181;181;181;181;181;181;181;181;181;181;181;181;181;181;181;181;181;181;181;181;181;181;181;181;181;181;181;181;181;181;181;181;181;181;181;181;181;181;181;181;181;181;181;181;181;181;181;181;181;181;181;181;181;181;181;181;181;181;181;181;181;181;181;181;181;181;181;181;181;181;181;181;181;181;181;181;181;181;181;181;181;181;181;181;181;181;181;181;181;181;181;181;181;181;181;181;181;181;181;181;181;181;181;181;181;181;181;181;181;181;181;181;181;181;181;181;181;181;181;181;181;181;181;181;181;181;181;181;181;181;181;181;181;181;181;181;181;181;181;181;181;181;181;181;181;181;181;181;181;181;181;181;181;181;181;181;181;181;181;181;181;181;181;181;181;181;181;181;181;181;181;181;181;181;181;181;181;181;181;181;181;181;181;181;181;181;181;181;181;181;181;181;181;181;181;181;181;181;181;181;181;181;181;181;181;181;181;181;181;181;181;181;181;181;181;181;181;181;181;181;181;181;181;181;181;181;181;181;181;181;181;181;181;181;181;181;181;181;181;181;181;181;181;181;181;181;181;181;181;181;181;181;181;181;181;181;181;181;181;181;181;181;181;181;181;181;181;181;181;181;181;181;181;181;181;181;181;181;181;181;181;181;181;181;181;181;181;181;181;181;181;181;181;181;181;181;181;181;181;181;181;181;181;181;181;181;181;181;181;181;181;181;181;181;181;181;181;181;181;181;181;181;181;181;181;181;181;181;181;181;181;181;181;181;181;181;181;181;181;181;181;181;181;181;181;181;181;181;181;181;181;181;181;181;181;181;181;181;181;181;181;181;181;181;181;181;181;181;181;181;181;181;181;181;181;181;181;181;181;181;181;181;181;181;181;181;181;181;181;181;181;181;181;181;181;181;181;181;181;181;181;181;181;181;181;181;181;181;181;181;181;181;181;181;181;181;181;181;181;181;181;181;181;181;181;181;181;181;181;181;181;181;181;181;181;181;181;181;181;181;181;181;181;181;181;181;181;181;181;181;181;181;181;181;181;181;181;181;181;181;181;181;181;181;181;181;181;181;182;182;194;194;200;200;202;202;202;202;202;202;202;202;202;202;202;202;204;206;206;206;206;206;206;206;206;206;206;206;215;225;282;338	0	9.6092	3.5	26.4	22.9	183520000	0	149280000	34248000	0	122010000	88046000	2	11	-	7	3.5	20
D3DPC4;Q53R41;Q53R41-2;E7EW60;Q05D57;C9JTP4;C9JMM4	D3DPC4;Q53R41;Q53R41-2	9;9;8;3;3;3;2	9;9;8;3;3;3;2	9;9;8;3;3;3;2	FAST kinase domain-containing protein 1	FLJ21901;FASTKD1	7	9	9	9	2	8	7	2	8	7	2	8	7	16	16	16	94.762	824	824;847;804;253;262;276;104	0	13.902	2.4	14.2	12.3	487740000	39693000	243090000	204960000	98127000	228310000	256250000	6	19	-	21	3.5	46
O43347;H0YHB7;B3KN16	O43347;H0YHB7	4;2;1	4;2;1	4;2;1	RNA-binding protein Musashi homolog 1	MSI1	3	4	4	4	2	2	4	2	2	4	2	2	4	19.6	19.6	19.6	39.124	362	362;233;185	0.00086207	3.3082	10.2	10.2	19.6	64271000	11615000	13479000	39176000	19436000	21961000	40208000	2	3	1.5	7	3.5	12
Q92804-2;Q92804;B4E312;A0A075B7D9;Q70T18;A0A075B7F4;A0A075B7F2	Q92804-2;Q92804;B4E312;A0A075B7D9	4;4;3;3;1;1;1	4;4;3;3;1;1;1	3;3;2;2;0;1;1	TATA-binding protein-associated factor 2N	TAF15	7	4	4	3	2	2	3	2	2	3	1	1	2	11.5	11.5	9.2	61.557	589	589;592;395;449;157;214;239	0	67.428	7	3.9	7	149250000	28832000	62015000	58400000	60705000	63099000	54724000	2	3	1.5	7	3.5	12
F5GY37;J3KPX7;Q99623;B4DW05;Q99623-2;F5GWA7;F5H3X6;F5H0C5;F5H2D2	F5GY37;J3KPX7;Q99623;B4DW05;Q99623-2;F5GWA7;F5H3X6	9;9;9;7;7;6;5;3;2	9;9;9;7;7;6;5;3;2	9;9;9;7;7;6;5;3;2	Prohibitin-2	PHB2	9	9	9	9	1	7	8	1	7	8	1	7	8	40.8	40.8	40.8	29.723	267	267;299;299;213;261;261;213;112;87	0	52.292	4.5	34.5	36	1356700000	51185000	636150000	669310000	44498000	716330000	917370000	5	24	-	17	3.4	46
Q5VSQ6;P13674-2;P13674;P13674-3	Q5VSQ6;P13674-2;P13674;P13674-3	9;9;9;8	9;9;9;8	9;9;9;8	Prolyl 4-hydroxylase subunit alpha-1	P4HA1	4	9	9	9	3	5	9	3	5	9	3	5	9	27.5	27.5	27.5	60.966	534	534;534;534;516	0	17.496	7.3	13.5	27.5	487740000	51995000	235240000	200500000	136070000	232600000	227700000	5	11	2.2	17	3.4	33
Q96D09;B3KW05;Q5JY77	Q96D09;B3KW05	6;5;1	6;5;1	6;5;1	G-protein coupled receptor-associated sorting protein 2	GPRASP2	3	6	6	6	1	5	4	1	5	4	1	5	4	11.6	11.6	11.6	93.772	838	838;838;1395	0	34.013	1.9	9.8	7.3	147970000	10385000	92366000	45222000	27426000	94394000	50625000	3	12	-	10	3.33333	25
X6R700;Q9Y3Y2-4;Q9Y3Y2;Q9Y3Y2-3	X6R700;Q9Y3Y2-4;Q9Y3Y2;Q9Y3Y2-3	3;3;3;3	3;3;3;3	2;2;2;2	Chromatin target of PRMT1 protein	CHTOP	4	3	3	2	2	2	3	2	2	3	1	1	2	18.8	18.8	11.7	23.661	223	223;202;248;249	0	109.02	13	13	18.8	929060000	36632000	339370000	553050000	89033000	280520000	761630000	3	8	2.66667	10	3.33333	21
A0A024R8W0;P38919	A0A024R8W0;P38919	5;5	5;5	5;5	Eukaryotic initiation factor 4A-III;Eukaryotic initiation factor 4A-III, N-terminally processed	DDX48;EIF4A3	2	5	5	5	2	3	5	2	3	5	2	3	5	14.4	14.4	14.4	46.871	411	411;411	0	16.443	5.1	9	14.4	275990000	31112000	89186000	155700000	42311000	111620000	185550000	3	7	2.33333	10	3.33333	20
B4DNL1;B4DJV5;Q9BV37;Q53FW9;A0A024RBH5;Q13610	B4DNL1;B4DJV5;Q9BV37;Q53FW9;A0A024RBH5;Q13610	6;6;6;6;6;6	6;6;6;6;6;6	6;6;6;6;6;6	Periodic tryptophan protein 1 homolog	PWP1	6	6	6	6	1	2	6	1	2	6	1	2	6	22.6	22.6	22.6	45.812	412	412;439;501;501;501;501	0	18.755	5.1	10.4	22.6	288020000	70790000	63651000	153580000	88817000	96365000	173490000	3	5	1.66667	10	3.33333	18
B4DG62;A8K7J7;A0A024QZK7;Q59FD4;E7ENR4;B3KXY9;P19367-4;P19367-2;P19367;P19367-3;B3KRA9;B1AR62;B1AR61;B1AR63	B4DG62;A8K7J7;A0A024QZK7;Q59FD4;E7ENR4;B3KXY9;P19367-4;P19367-2;P19367;P19367-3;B3KRA9	4;4;4;4;4;4;4;4;4;4;3;1;1;1	3;3;3;3;3;3;3;3;3;3;2;1;1;1	3;3;3;3;3;3;3;3;3;3;2;1;1;1	Hexokinase;Hexokinase-1	HK1	14	4	3	3	3	3	3	2	2	3	2	2	3	5.9	4.7	4.7	102.31	915	915;917;921;949;952;952;905;916;917;921;566;114;139;290	0	18.861	4.6	4.6	4.7	102090000	20408000	18120000	63557000	29002000	41749000	57779000	3	4	1.33333	10	3.33333	17
B3KNC3;Q9Y3T9;Q9H9J5;Q8NAK7;B4DY21;B4DM71	B3KNC3;Q9Y3T9;Q9H9J5	8;8;6;2;2;1	8;8;6;2;2;1	8;8;6;2;2;1	Nucleolar complex protein 2 homolog	NOC2L	6	8	8	8	3	4	8	3	4	8	3	4	8	13.2	13.2	13.2	84.916	749	749;749;521;216;595;339	0	17.342	4.1	5.6	13.2	270050000	35499000	37598000	196950000	79225000	75615000	190830000	6	6	1	20	3.33333	32
E7EQV9;A0A024R2Q4;P61313;E7EX53;E7ENU7;B4DLP4;P61313-2;E7ERA2;B4DEN1	E7EQV9;A0A024R2Q4;P61313;E7EX53;E7ENU7;B4DLP4;P61313-2	4;4;4;3;3;2;2;1;1	4;4;4;3;3;2;2;1;1	4;4;4;3;3;2;2;1;1	Ribosomal protein L15;60S ribosomal protein L15	RPL15	9	4	4	4	3	2	4	3	2	4	3	2	4	24.1	24.1	24.1	20.51	174	174;204;204;133;175;164;145;59;108	0	11.642	20.1	14.9	24.1	835750000	32868000	0	802880000	211840000	0	829990000	6	2	0.333333	20	3.33333	28
B2RWN5;B4E263;Q8N7L7;Q96ES5	B2RWN5;B4E263	10;7;4;2	10;7;4;2	1;1;1;0		HEATR1	4	10	10	1	2	5	9	2	5	9	0	1	1	7.1	7.1	0.9	242.26	2144	2144;1126;897;349	0	54.738	1.4	3.5	6.5	269170000	27095000	81179000	160900000	39375000	105920000	192650000	4	8	2	13	3.25	25
A8MXP9;P43243;Q68D11;D6REM6;D6R991;Q5CZA7;B3KM87;B4DRS1;P43243-2;H0Y8T4;B4DF66;Q9H4N1;D6RBI2;D6RE02;D6RIA2;D6RAM9;D6RAY2;D6RBK5;Q68E03;D6RB45;D6RGW7;D6R9F3;D6RBS2;D6RCM3;D6REK4;D6R8Z5	A8MXP9;P43243;Q68D11;D6REM6;D6R991;Q5CZA7;B3KM87;B4DRS1;P43243-2;H0Y8T4;B4DF66	11;11;10;9;7;7;7;7;7;6;6;4;3;3;3;2;2;2;2;1;1;1;1;1;1;1	11;11;10;9;7;7;7;7;7;6;6;4;3;3;3;2;2;2;2;1;1;1;1;1;1;1	11;11;10;9;7;7;7;7;7;6;6;4;3;3;3;2;2;2;2;1;1;1;1;1;1;1	Matrin-3	MATR3;DKFZp686K23100;DKFZp686K0542	26	11	11	11	4	10	8	4	10	8	4	10	8	18.7	18.7	18.7	99.966	895	895;847;847;794;433;509;509;559;559;334;509;407;109;124;172;81;86;121;283;47;77;78;87;99;100;107	0	63.427	7.6	17.9	14.5	1424900000	206400000	699990000	518540000	281960000	775740000	651270000	6	18	3	19	3.16667	43
A0A024RCK7;Q15776;Q59HG5;Q15776-2;Q8TF47;Q9P2J8-2;Q9P2J8	A0A024RCK7;Q15776;Q59HG5	7;7;5;2;1;1;1	7;7;5;2;1;1;1	7;7;5;2;1;1;1	Zinc finger protein with KRAB and SCAN domains 8	ZNF192;ZKSCAN8	7	7	7	7	3	4	7	3	4	7	3	4	7	18.3	18.3	18.3	65.815	578	578;578;441;158;636;739;865	0	11.826	6.6	9.9	18.3	319810000	17456000	124010000	178350000	79558000	169060000	147660000	6	9	1.5	19	3.16667	34
B3KXZ4;P49736;H0Y8E6;B7Z8Z6;B4DSV5;Q9BWF4	B3KXZ4;P49736;H0Y8E6;B7Z8Z6;B4DSV5;Q9BWF4	20;20;19;18;17;14	20;20;19;18;17;14	20;20;19;18;17;14	DNA helicase;DNA replication licensing factor MCM2	MCM2	6	20	20	20	8	14	17	8	14	17	8	14	17	37	37	37	91.271	808	808;904;836;954;774;362	0	115.41	12.1	25.1	32.1	2156400000	380410000	845060000	930910000	891850000	844490000	868420000	13	31	2.38462	41	3.15385	85
O00567;A8K9K6;A0PJ92;Q5JXT2;Q9BSN3;H0YDU4;H0Y653	O00567;A8K9K6;A0PJ92	28;27;20;12;9;8;7	28;27;20;12;9;8;7	28;27;20;12;9;8;7	Nucleolar protein 56	NOP56	7	28	28	28	11	14	27	11	14	27	11	14	27	57.9	57.9	57.9	66.049	594	594;594;447;281;174;252;219	0	323.31	31.1	38.4	56.6	4139500000	488110000	985110000	2666300000	831940000	1347000000	2964400000	20	30	1.5	62	3.1	112
Q9NRX2;E9PKV2	Q9NRX2;E9PKV2	2;1	2;1	2;1	39S ribosomal protein L17, mitochondrial	MRPL17	2	2	2	2	1	2	1	1	2	1	1	2	1	14.3	14.3	14.3	20.05	175	175;142	0.00096246	4.7389	9.1	14.3	5.1	63931000	0	57150000	6780400	0	48178000	26607000	1	6	-	3	3	10
B4DV85;A0A024R178;Q96II5;P10398;E5FF37;H7C4S5;D7PBN4;H7C560;D7RF68;P15056	B4DV85;A0A024R178;Q96II5;P10398	4;4;4;4;1;1;1;1;1;1	3;3;3;3;0;0;0;0;0;0	3;3;3;3;0;0;0;0;0;0	Serine/threonine-protein kinase A-Raf	ARAF	10	4	3	3	2	4	3	1	3	2	1	3	2	17.4	15.3	15.3	52.251	472	472;606;609;606;39;102;329;375;597;766	0.00097371	4.8907	5.3	17.4	12.9	65276000	0	25168000	40108000	0	39764000	39666000	1	5	-	3	3	9
B4DHE8;J3KTC1;Q96DH6-2;Q96DH6;J3QKT5;B4DM51;Q96DH6-3	B4DHE8;J3KTC1;Q96DH6-2;Q96DH6	3;2;2;2;1;1;1	3;2;2;2;1;1;1	3;2;2;2;1;1;1	RNA-binding protein Musashi homolog 2	MSI2	7	3	3	3	1	3	1	1	3	1	1	3	1	17.9	17.9	17.9	34.812	324	324;140;251;328;99;267;151	0.00095238	4.6369	4.9	17.9	4.9	96878000	14757000	60082000	22038000	36071000	35892000	40920000	1	5	-	3	3	9
J3KTD2;Q86VV8-2;Q86VV8-4;Q86VV8-3;Q86VV8	J3KTD2;Q86VV8-2;Q86VV8-4;Q86VV8-3;Q86VV8	1;1;1;1;1	1;1;1;1;1	1;1;1;1;1	Rotatin	RTTN	5	1	1	1	1	1	1	1	1	1	1	1	1	1.4	1.4	1.4	56.318	500	500;601;879;2200;2226	0.0040053	1.5094	1.4	1.4	1.4	187520000	15248000	85622000	86655000	32410000	70116000	125600000	1	4	-	3	3	8
Q9NTW7-3;Q9NTW7;A2A2N6;A2A2N5;B3KQX0;Q9NTW7-2;Q9NPA5-2;Q9NTW7-4;Q9NPA5	Q9NTW7-3;Q9NTW7;A2A2N6;A2A2N5;B3KQX0;Q9NTW7-2;Q9NPA5-2;Q9NTW7-4;Q9NPA5	2;2;1;1;1;1;1;1;1	2;2;1;1;1;1;1;1;1	2;2;1;1;1;1;1;1;1	Zinc finger protein 64 homolog, isoforms 3 and 4;Zinc finger protein 64 homolog, isoforms 1 and 2	ZFP64	9	2	2	2	1	2	2	1	2	2	1	2	2	6.5	6.5	6.5	46.252	415	415;645;131;221;523;426;627;679;681	0.00093371	4.3629	3.1	6.5	6.5	10404000	0	2494300	7909400	0	6909400	5904600	1	4	-	3	3	8
Q9NZB2;Q9NZB2-6	Q9NZB2;Q9NZB2-6	1;1	1;1	1;1	Constitutive coactivator of PPAR-gamma-like protein 1	FAM120A	2	1	1	1	1	1	1	1	1	1	1	1	1	1.6	1.6	1.6	121.89	1118	1118;1146	0.0068154	1.1585	1.6	1.6	1.6	10490000	2204100	5280000	3005600	4097900	5082200	3000700	1	3	3	3	3	7
B4E0N9;B4DMG8;B4DMF5;B3KT18;E9KL48;P00367-2;P00367-3;P00367;Q53GW3;Q14400;Q59FQ4;Q9BSD0;P49448	B4E0N9;B4DMG8;B4DMF5;B3KT18;E9KL48;P00367-2;P00367-3;P00367;Q53GW3;Q14400;Q59FQ4	4;4;4;4;4;4;4;4;3;2;2;1;1	4;4;4;4;4;4;4;4;3;2;2;1;1	4;4;4;4;4;4;4;4;3;2;2;1;1	Glutamate dehydrogenase;Glutamate dehydrogenase 1, mitochondrial	GLUD1	13	4	4	4	2	3	3	2	3	3	2	3	3	14.7	14.7	14.7	54.258	490	490;501;509;515;558;391;425;558;558;258;299;264;558	0	50.713	7.6	10.4	10.8	78861000	9397600	36784000	32680000	21987000	0	33146000	1	3	3	3	3	7
A0A024RB32;B3KUY2;Q15185-3;Q15185-4;Q15185	A0A024RB32;B3KUY2;Q15185-3;Q15185-4;Q15185	1;1;1;1;1	1;1;1;1;1	1;1;1;1;1	Prostaglandin E synthase 3	PTGES3	5	1	1	1	1	1	1	1	1	1	1	1	1	10.6	10.6	10.6	18.697	160	160;165;130;139;160	0.00076628	2.2796	10.6	10.6	10.6	183350000	32181000	81145000	70027000	58243000	87944000	69571000	1	3	3	3	3	7
A0A024R6E0;Q9H4F8;Q9H4F8-2	A0A024R6E0;Q9H4F8;Q9H4F8-2	2;2;2	2;2;2	2;2;2	SPARC-related modular calcium-binding protein 1	SMOC1	3	2	2	2	1	1	2	1	1	2	1	1	2	8.8	8.8	8.8	48.162	434	434;434;435	0.0008726	3.4362	2.3	2.3	8.8	24128000	0	7360800	16767000	0	15436000	13510000	1	3	3	3	3	7
Q49AN9;F5H013;P62308;A8MWD9	Q49AN9;F5H013;P62308;A8MWD9	1;1;1;1	1;1;1;1	1;1;1;1	Small nuclear ribonucleoprotein G;Putative small nuclear ribonucleoprotein G-like protein 15	SNRPG;SNRPGP15	4	1	1	1	1	1	1	1	1	1	1	1	1	18.8	18.8	18.8	7.1013	64	64;68;76;76	0	9.6384	18.8	18.8	18.8	43151000	0	0	43151000	0	0	58551000	1	3	3	3	3	7
K7EM09;K7EPR0;K7ELQ9;A0A024R7D3;Q6UW68	K7EM09;K7EPR0;K7ELQ9;A0A024R7D3;Q6UW68	1;1;1;1;1	1;1;1;1;1	1;1;1;1;1	Transmembrane protein 205	TMEM205;UNQ501	5	1	1	1	1	1	1	1	1	1	1	1	1	14.2	14.2	14.2	13.389	120	120;128;170;189;189	0.0039867	1.4762	14.2	14.2	14.2	93160000	10627000	26689000	55844000	24014000	38434000	55275000	1	3	3	3	3	7
Q59FJ2;A0A024R258;B3KNI8;B3KNI2;A0A024R284;Q9UMX0-2;Q9UMX0;H0YDS0;D3DVA8;B4DZF6;Q59F94;Q9NRR5;Q9H8R7	Q59FJ2;A0A024R258;B3KNI8;B3KNI2;A0A024R284;Q9UMX0-2;Q9UMX0;H0YDS0;D3DVA8;B4DZF6;Q59F94;Q9NRR5	3;3;3;3;3;3;3;2;2;2;2;2;1	1;1;1;1;1;1;1;1;1;1;1;1;0	1;1;1;1;1;1;1;1;1;1;1;1;0	Ubiquilin-1;Ubiquilin-4	UBQLN1;UBQLN4	13	3	1	1	2	3	3	1	1	1	1	1	1	12.6	4.9	4.9	34.705	325	325;561;589;589;589;561;589;157;423;581;600;601;314	0.002974	2.127	8	12.6	12.6	104430000	0	71882000	32546000	0	66587000	56886000	1	3	3	3	3	7
B2RDK6;D3DR65;O75477;B4DPN7;B0QZ43	B2RDK6;D3DR65;O75477;B4DPN7;B0QZ43	3;3;3;2;2	2;2;2;1;1	2;2;2;1;1	Erlin-1	SPFH1;ERLIN1	5	3	2	2	1	3	3	1	2	2	1	2	2	11.8	8.4	8.4	38.911	346	346;348;346;232;275	0	12.483	4	11.8	11.8	126190000	8208000	57259000	60720000	28840000	54837000	72656000	2	5	2.5	6	3	13
B4DMD3;B4DY34;A0A024RAW9;Q9Y2W2;F5H5G4	B4DMD3;B4DY34;A0A024RAW9;Q9Y2W2;F5H5G4	2;2;2;2;1	2;2;2;2;1	2;2;2;2;1	WW domain-binding protein 11	WBP11	5	2	2	2	2	2	2	2	2	2	2	2	2	6.3	6.3	6.3	64.907	589	589;607;641;641;194	0	295.77	6.3	6.3	6.3	277860000	64406000	105640000	107820000	104100000	107070000	112440000	2	5	2.5	6	3	13
P35251-2;P35251;Q14756;D6RAD2	P35251-2;P35251	6;6;2;1	6;6;2;1	6;6;2;1	Replication factor C subunit 1	RFC1	4	6	6	6	2	3	6	2	3	6	2	3	6	8.8	8.8	8.8	128.18	1147	1147;1148;521;132	0	39.125	2.5	4.7	8.8	130670000	18226000	51716000	60733000	19950000	65109000	70933000	3	7	2.33333	9	3	19
P51116;I3L1Z2	P51116	9;1	9;1	8;1	Fragile X mental retardation syndrome-related protein 2	FXR2	2	9	9	8	2	6	9	2	6	9	2	5	8	20.7	20.7	17.8	74.222	673	673;118	0	182.82	5.5	14.6	20.7	540780000	46244000	242280000	252260000	137540000	228760000	307180000	6	13	2.16667	18	3	37
A0A024RDJ1;Q9NRP0;Q9NRP0-2	A0A024RDJ1;Q9NRP0;Q9NRP0-2	1;1;1	1;1;1	1;1;1	Oligosaccharyltransferase complex subunit OSTC	DC2;OSTC	3	1	1	1	1	1	1	1	1	1	1	1	1	8.1	8.1	8.1	16.829	149	149;149;171	0.0029762	2.1281	8.1	8.1	8.1	173600000	0	65825000	107770000	0	88869000	131460000	1	2	2	3	3	6
Q86TT1;A0A075B6N9;P04220;P01871	Q86TT1;A0A075B6N9;P04220;P01871	1;1;1;1	1;1;1;1	1;1;1;1	Ig mu heavy chain disease protein;Ig mu chain C region	IGHM	4	1	1	1	1	1	1	1	1	1	1	1	1	5.9	5.9	5.9	41.272	375	375;453;391;452	0	10.951	5.9	5.9	5.9	1487400000	302200000	655110000	530050000	508770000	560860000	459570000	2	4	2	6	3	12
Q13257	Q13257	1	1	1	Mitotic spindle assembly checkpoint protein MAD2A	MAD2L1	1	1	1	1	1	1	1	1	1	1	1	1	1	7.8	7.8	7.8	23.51	205	205	0.0036127	1.9621	7.8	7.8	7.8	13580000	0	4667800	8912400	0	6525800	10079000	1	2	2	3	3	6
A8K800;Q9H7B2;Q5VXN0;B4DWS5	A8K800;Q9H7B2;Q5VXN0;B4DWS5	3;3;2;2	3;3;2;2	3;3;2;2	Ribosome production factor 2 homolog	RPF2	4	3	3	3	1	2	2	1	2	2	1	2	2	10.1	10.1	10.1	35.572	306	306;306;214;251	0.0015186	2.2333	3.3	6.9	5.9	23611000	6761200	0	16850000	10429000	0	17701000	1	2	2	3	3	6
F2Z388;A0A024R866;P42766;A4D2M5	F2Z388;A0A024R866;P42766;A4D2M5	2;2;2;1	2;2;2;1	2;2;2;1	60S ribosomal protein L35	RPL35;LOC154880	4	2	2	2	2	2	2	2	2	2	2	2	2	17.7	17.7	17.7	10.645	96	96;169;123;99	0	13.175	17.7	17.7	17.7	18365000000	4073400000	7174400000	7117200000	8122700000	7939500000	6379800000	1	2	2	3	3	6
A0A024R2F9;Q9BTV4;Q8TEP9	A0A024R2F9;Q9BTV4;Q8TEP9	2;2;1	2;2;1	2;2;1	Transmembrane protein 43	TMEM43;FLJ00144	3	2	2	2	1	2	2	1	2	2	1	2	2	13.5	13.5	13.5	44.875	400	400;400;255	0	9.7761	7	13.5	13.5	240740000	17888000	75171000	147680000	68602000	95819000	145760000	2	4	2	6	3	12
F2Z3M0;E9PPN1;H0YCV5;B1ALV0;Q8WW01-2;Q8WW01	F2Z3M0;E9PPN1;H0YCV5;B1ALV0;Q8WW01-2;Q8WW01	1;1;1;1;1;1	1;1;1;1;1;1	1;1;1;1;1;1	tRNA-splicing endonuclease subunit Sen15	TSEN15;C1orf19	6	1	1	1	1	1	1	1	1	1	1	1	1	15.1	15.1	15.1	12.791	119	119;134;136;171;129;171	0.0040107	1.5241	15.1	15.1	15.1	12280000	2446800	6866500	2966400	3231100	5483400	4762900	1	2	2	3	3	6
A0A024R0F1;Q9UNY4-2;Q9UNY4	A0A024R0F1;Q9UNY4-2;Q9UNY4	2;2;2	2;2;2	2;2;2	Transcription termination factor 2	TTF2	3	2	2	2	1	1	2	1	1	2	1	1	2	3.3	3.3	3.3	129.59	1162	1162;676;1162	0.0035411	1.8648	1.6	1.6	3.3	10389000	2934400	4228100	3226100	4301600	5284200	2878700	1	2	2	3	3	6
B1AH77;B1AH80;A0A024R1P2;P15153;J3KSC4;J3QLK0;A4D2P2;B1AH78;A4D2P1;A4D2P0;P63000;P60763;P63000-2	B1AH77;B1AH80;A0A024R1P2;P15153;J3KSC4;J3QLK0;A4D2P2;B1AH78;A4D2P1;A4D2P0;P63000;P60763;P63000-2	2;2;2;2;1;1;1;1;1;1;1;1;1	2;2;2;2;1;1;1;1;1;1;1;1;1	2;2;2;2;1;1;1;1;1;1;1;1;1	Ras-related C3 botulinum toxin substrate 2;Ras-related C3 botulinum toxin substrate 1;Ras-related C3 botulinum toxin substrate 3	RAC2;RAC3;RAC1	13	2	2	2	1	1	2	1	1	2	1	1	2	12.8	12.8	12.8	16.775	148	148;185;192;192;130;136;148;166;192;211;192;192;211	0.00081169	2.6935	6.8	6.8	12.8	276400000	77231000	97004000	102170000	119400000	102740000	109660000	2	3	1.5	6	3	11
B2R858;P26196;Q8IV96	B2R858;P26196;Q8IV96	2;2;1	2;2;1	2;2;1	Probable ATP-dependent RNA helicase DDX6	DDX6	3	2	2	2	1	1	2	1	1	2	1	1	2	7.4	7.4	7.4	53.216	472	472;483;187	0.0036523	2.0168	4.2	3.2	7.4	23733000	4178200	4599900	14955000	12287000	7475600	9361200	1	1	1	3	3	5
Q9NVH2-4;Q9NVH2-3;Q9NVH2-2;Q9NVH2	Q9NVH2-4;Q9NVH2-3;Q9NVH2-2;Q9NVH2	1;1;1;1	1;1;1;1	1;1;1;1	Integrator complex subunit 7	INTS7	4	1	1	1	1	1	1	1	1	1	1	1	1	1.8	1.8	1.8	101.12	913	913;942;948;962	0.000998	5.3252	1.8	1.8	1.8	5168600	0	1531900	3636700	0	2581200	3851500	1	1	1	3	3	5
A0A024R648;Q9Y5J7	A0A024R648;Q9Y5J7	2;2	2;2	2;2	Mitochondrial import inner membrane translocase subunit Tim9	TIMM9	2	2	2	2	1	1	2	1	1	2	1	1	2	34.8	34.8	34.8	10.378	89	89;89	0.010012	0.99964	18	18	34.8	53556000	4332500	7234800	41989000	14371000	22089000	36112000	1	1	1	3	3	5
O60333-3;H7C0K6;X5D2L7;F8W8V9;A0A024R4H4;X5D7J0;Q4R9M7;Q4R9M8;Q4R9M9;O43896;Q12756;O60333-2;Q12756-3;Q12756-2;O60333;O60333-4	O60333-3;H7C0K6;X5D2L7;F8W8V9;A0A024R4H4;X5D7J0;Q4R9M7;Q4R9M8;Q4R9M9;O43896;Q12756;O60333-2;Q12756-3;Q12756-2;O60333;O60333-4	2;1;1;1;1;1;1;1;1;1;1;1;1;1;1;1	2;1;1;1;1;1;1;1;1;1;1;1;1;1;1;1	2;1;1;1;1;1;1;1;1;1;1;1;1;1;1;1	Kinesin-like protein KIF1B;Kinesin-like protein;Kinesin-like protein KIF1C;Kinesin-like protein KIF1A	KIF1B;KIF1A;KIF1Bbeta;KIF1C	16	2	2	2	1	0	2	1	0	2	1	0	2	2.6	2.6	2.6	130.36	1153	1153;227;448;1471;1633;1690;1783;1797;1809;1103;1690;1770;1791;1799;1816;1823	0.00083612	2.9686	1.1	0	2.6	15487000	2631800	0	12855000	12704000	0	8190900	1	0		3	3	4
P22695;H3BRG4;H3BSJ9;H3BP04;H3BUE4;H3BUI9	P22695;H3BRG4;H3BSJ9	6;5;4;2;1;1	6;5;4;2;1;1	6;5;4;2;1;1	Cytochrome b-c1 complex subunit 2, mitochondrial	UQCRC2	6	6	6	6	3	5	5	3	5	5	3	5	5	21.6	21.6	21.6	48.442	453	453;412;336;176;116;132	0	323.31	11.5	17	17.4	1064400000	158600000	393690000	512100000	219020000	458280000	619190000	6	11	1.83333	17	2.83333	34
Q5CZA0;B9EG74;Q66GT8;B3KVI2;Q96SN8-2;Q96SN8;Q6MZT4;B7ZLE9;A6H8X1;Q96SN8-4;Q96SN8-3;Q7Z3M0;B1AMJ5;F8WCI3;Q5JTU8;F8WF55;C9K0C9;F8WBJ0;Q05CZ3	Q5CZA0;B9EG74;Q66GT8;B3KVI2;Q96SN8-2;Q96SN8;Q6MZT4;B7ZLE9;A6H8X1;Q96SN8-4;Q96SN8-3;Q7Z3M0;B1AMJ5	15;15;15;15;15;15;14;14;14;14;14;13;11;7;6;3;2;1;1	15;15;15;15;15;15;14;14;14;14;14;13;11;7;6;3;2;1;1	15;15;15;15;15;15;14;14;14;14;14;13;11;7;6;3;2;1;1	CDK5 regulatory subunit-associated protein 2	DKFZp686D1070;CDK5RAP2;DKFZp686E2242;DKFZp686M1993	19	15	15	15	6	10	14	6	10	14	6	10	14	13.9	13.9	13.9	189.53	1667	1667;1892;1893;1893;1861;1893;1359;1814;1814;1814;1852;1605;1287;749;903;460;133;275;314	0	163.97	5.9	8.5	13.1	388530000	44197000	147770000	196560000	100960000	167730000	215820000	10	25	2.5	28	2.8	63
Q96CS3;B4E2M8	Q96CS3;B4E2M8	6;4	6;4	6;4	FAS-associated factor 2	FAF2	2	6	6	6	3	5	4	3	5	4	3	5	4	22.5	22.5	22.5	52.623	445	445;212	0	323.31	11.2	19.1	14.6	727010000	121950000	354460000	250600000	213440000	328250000	318980000	5	10	2	14	2.8	29
Q6QNY7;Q6QNY6;Q6QNY5;Q9Y223-3;Q9Y223;Q9Y223-2;Q9Y223-5;Q9Y223-4	Q6QNY7;Q6QNY6;Q6QNY5;Q9Y223-3;Q9Y223;Q9Y223-2;Q9Y223-5;Q9Y223-4	7;7;7;7;7;7;6;6	7;7;7;7;7;7;6;6	7;7;7;7;7;7;6;6	Bifunctional UDP-N-acetylglucosamine 2-epimerase/N-acetylmannosamine kinase;UDP-N-acetylglucosamine 2-epimerase (hydrolyzing);N-acetylmannosamine kinase	GNE	8	7	7	7	3	3	7	3	3	7	3	3	7	13.9	13.9	13.9	79.304	722	722;722;722;717;722;753;612;648	0	19.612	7.6	7.6	13.9	346180000	72804000	134020000	139350000	91045000	179620000	136490000	5	6	1.2	14	2.8	25
P45954;P45954-2;H0Y6T4	P45954;P45954-2	7;6;2	7;6;2	7;6;2	Short/branched chain specific acyl-CoA dehydrogenase, mitochondrial	ACADSB	3	7	7	7	1	5	6	1	5	6	1	5	6	31.2	31.2	31.2	47.485	432	432;330;171	0	33.208	3	24.5	27.1	399030000	60715000	202460000	135850000	61070000	207290000	214160000	4	9	2.25	11	2.75	24
Q6FHM6;P55769;B1AHD1	Q6FHM6;P55769;B1AHD1	3;3;2	3;3;2	3;3;2	NHP2-like protein 1;NHP2-like protein 1, N-terminally processed	NHP2L1	3	3	3	3	1	1	3	1	1	3	1	1	3	25	25	25	14.173	128	128;128;132	0	17.973	9.4	9.4	25	1079800000	208410000	269120000	602290000	222770000	317980000	780540000	4	3	0.75	11	2.75	18
B4E3E6;B4DDB6;P51991-2;P51991;Q8NFG3;H7C1J8;B4E036;Q66K53;Q65ZQ3	B4E3E6;B4DDB6;P51991-2;P51991;Q8NFG3;H7C1J8;B4E036;Q66K53;Q65ZQ3	2;2;2;2;1;1;1;1;1	2;2;2;2;1;1;1;1;1	2;2;2;2;1;1;1;1;1	Heterogeneous nuclear ribonucleoprotein A3	HNRPA3;HNRNPA3;D10S102	9	2	2	2	1	2	2	1	2	2	1	2	2	9.9	9.9	9.9	34.189	323	323;356;356;378;63;115;139;189;269	0	66.596	6.8	9.9	9.9	125920000	18376000	42134000	65415000	35931000	54354000	64896000	3	6	2	8	2.66667	17
Q6ZYL4	Q6ZYL4	2	2	2	General transcription factor IIH subunit 5	GTF2H5	1	2	2	2	2	2	2	2	2	2	2	2	2	36.6	36.6	36.6	8.0533	71	71	0.001056	6.7053	36.6	36.6	36.6	304950000	14751000	256460000	33735000	88831000	184010000	75743000	3	4	1.33333	8	2.66667	15
Q8NB90-3;Q8NB90-2;Q8NB90	Q8NB90-3;Q8NB90-2;Q8NB90	5;5;5	5;5;5	5;5;5	Spermatogenesis-associated protein 5	SPATA5	3	5	5	5	3	3	5	3	3	5	3	3	5	11.9	11.9	11.9	75.726	696	696;790;893	0	17.406	5.7	7.9	11.9	49500000	7799700	6013800	35686000	15356000	15224000	32358000	3	3	1	8	2.66667	14
A0A024RBE7;P42167;G5E972;A0A024RBH7;P42167-2;Q59G12;H0YJH7	A0A024RBE7;P42167;G5E972;A0A024RBH7;P42167-2;Q59G12	11;11;9;7;7;6;4	5;5;3;1;1;1;2	5;5;3;1;1;1;2	Lamina-associated polypeptide 2, isoforms beta/gamma;Thymopoietin;Thymopentin	TMPO	7	11	5	5	9	9	9	3	4	5	3	4	5	40.3	18.9	18.9	50.67	454	454;454;414;345;345;378;237	0	17.548	30.2	31.1	34.4	340920000	33289000	97758000	209870000	83019000	158200000	184660000	5	8	1.6	13	2.6	26
A0A024R1N4;P12956;P12956-2;B2RDN9;B1AHC9;F5H1I8;B4E356;B4DE32;Q6IC76	A0A024R1N4;P12956;P12956-2;B2RDN9;B1AHC9;F5H1I8;B4E356;B4DE32;Q6IC76	16;16;15;14;13;12;12;12;8	16;16;15;14;13;12;12;12;8	16;16;15;14;13;12;12;12;8	X-ray repair cross-complementing protein 6	XRCC6;G22P1	9	16	16	16	8	14	13	8	14	13	8	14	13	39.1	39.1	39.1	69.842	609	609;609;568;609;559;476;476;559;227	0	194.56	21.7	32.8	33.5	2781200000	354130000	1418900000	1008100000	883540000	1367400000	1085800000	16	34	2.125	41	2.5625	91
K7ESP4;Q8WVC6;Q8WVC6-2	K7ESP4;Q8WVC6	5;5;2	5;5;2	5;5;2	Dephospho-CoA kinase domain-containing protein	DCAKD	3	5	5	5	2	5	4	2	5	4	2	5	4	28.7	28.7	28.7	24.177	209	209;231;132	0	9.3117	10	28.7	22	277480000	4437700	155640000	117400000	15123000	187840000	132000000	2	12	-	5	2.5	19
F5H6X6;B4DSM6;A0A024R592;E9PKU7;B4DZ53;V9HWJ0;B4DJ30;Q14697;Q14697-2;B4DIW2;E9PNH1;Q9BS14	F5H6X6;B4DSM6;A0A024R592;E9PKU7;B4DZ53;V9HWJ0;B4DJ30;Q14697;Q14697-2;B4DIW2	5;5;5;5;5;5;5;5;5;4;1;1	5;5;5;5;5;5;5;5;5;4;1;1	5;5;5;5;5;5;5;5;5;4;1;1	Neutral alpha-glucosidase AB	GANAB;HEL-S-164nA	12	5	5	5	1	4	2	1	4	2	1	4	2	12.6	12.6	12.6	96.215	847	847;847;847;852;852;944;995;944;966;830;119;313	0	15.768	2	10.6	4.5	54181000	8803700	25048000	20329000	0	29024000	26653000	2	6	3	5	2.5	13
D3DQT4;D3DQT3;Q6ZTE7;B7Z5Y8;O75382-4;O75382-3;O75382-2;O75382	D3DQT4;D3DQT3;Q6ZTE7;B7Z5Y8;O75382-4;O75382-3;O75382-2;O75382	2;2;2;2;2;2;2;2	2;2;2;2;2;2;2;2	2;2;2;2;2;2;2;2	Tripartite motif-containing protein 3	TRIM3	8	2	2	2	1	2	2	1	2	2	1	2	2	10.7	10.7	10.7	42.58	392	392;511;566;741;625;665;733;744	0	31.049	4.1	10.7	10.7	147920000	42051000	68750000	37119000	72036000	58789000	42850000	2	6	3	5	2.5	13
Q9Y2Z2-4;Q9Y2Z2-6;Q9Y2Z2-2;Q9Y2Z2-5;Q9Y2Z2;H7C2S9;H0YB81;Q9Y2Z2-3	Q9Y2Z2-4;Q9Y2Z2-6;Q9Y2Z2-2;Q9Y2Z2-5;Q9Y2Z2	4;4;3;3;3;1;1;1	4;4;3;3;3;1;1;1	4;4;3;3;3;1;1;1	Protein MTO1 homolog, mitochondrial	MTO1	8	4	4	4	2	4	4	2	4	4	2	4	4	8.1	8.1	8.1	77.3	692	692;732;595;643;717;98;144;313	0.00095147	4.6301	4.2	8.1	8.1	123550000	24873000	40085000	58588000	48249000	50207000	51831000	2	5	2.5	5	2.5	12
B1AKM8;B1AKM6;B4DPS3;H0Y7P7;A0A024R1K5;Q9UG56-2;Q9UG56	B1AKM8;B1AKM6;B4DPS3;H0Y7P7;A0A024R1K5;Q9UG56-2;Q9UG56	2;2;2;2;2;2;2	2;2;2;2;2;2;2	2;2;2;2;2;2;2	Phosphatidylserine decarboxylase proenzyme;Phosphatidylserine decarboxylase alpha chain;Phosphatidylserine decarboxylase beta chain	PISD	7	2	2	2	1	2	2	1	2	2	1	2	2	8.8	8.8	8.8	26.282	228	228;262;326;362;375;375;409	0.00086881	3.3871	5.7	8.8	8.8	49077000	0	44647000	4430000	0	35576000	18596000	2	5	2.5	5	2.5	12
Q0QEW2;G3V203;H0YHA7;A0A024QZD1;J3QQ67;Q07020-2;Q07020;F8VUA6;F8VYV2;B4DDY5;A0A075B7A0	Q0QEW2;G3V203;H0YHA7;A0A024QZD1;J3QQ67;Q07020-2;Q07020;F8VUA6;F8VYV2;B4DDY5;A0A075B7A0	6;6;6;6;6;6;6;4;4;4;4	6;6;6;6;6;6;6;4;4;4;4	6;6;6;6;6;6;6;4;4;4;4	60S ribosomal protein L18	RPL18	11	6	6	6	2	6	6	2	6	6	2	6	6	36	36	36	18.732	164	164;164;167;188;190;159;188;130;133;137;138	0	47.492	14	36	36	2979700000	154330000	942960000	1882400000	351420000	1056100000	2321800000	6	15	2.5	15	2.5	36
A0A024RCA7;P05387;H0YDD8	A0A024RCA7;P05387	5;5;2	5;5;2	5;5;2	60S acidic ribosomal protein P2	RPLP2	3	5	5	5	3	4	5	3	4	5	3	4	5	69.6	69.6	69.6	11.665	115	115;115;92	0	310.93	55.7	69.6	69.6	5107100000	291230000	2185200000	2630700000	482000000	1666800000	4199800000	4	10	2.5	10	2.5	24
A0A024R705;Q9UN37;Q49AN7;Q9NXK5;Q9UF30;I3L4J1;A8K5D8;A8K4G7;A0A024R2C5;O75351	A0A024R705;Q9UN37;Q49AN7;Q9NXK5;Q9UF30;I3L4J1;A8K5D8;A8K4G7;A0A024R2C5;O75351	2;2;1;1;1;1;1;1;1;1	2;2;1;1;1;1;1;1;1;1	2;2;1;1;1;1;1;1;1;1	Vacuolar protein sorting-associated protein 4A;Vacuolar protein sorting-associated protein 4B	VPS4A;DKFZp434E0418;VPS4B	10	2	2	2	1	2	2	1	2	2	1	2	2	4.8	4.8	4.8	48.897	437	437;437;70;240;266;288;444;444;444;444	0	12.577	3	4.8	4.8	435530000	78134000	195920000	161470000	101600000	239410000	176600000	2	5	2.5	5	2.5	12
Q6NSZ9;Q6NSZ9-2;B3KPY4;Q6NSZ9-3;Q6NSZ9-4;C9K079;Q6IV72	Q6NSZ9;Q6NSZ9-2;B3KPY4	11;8;6;5;4;2;1	11;8;6;5;4;2;1	11;8;6;5;4;2;1	Zinc finger and SCAN domain-containing protein 25	ZSCAN25;ZNF498	7	11	11	11	5	9	10	5	9	10	5	9	10	30.1	30.1	30.1	61.474	544	544;472;380;328;162;70;752	0	69.559	17.3	25.9	26.1	1062500000	203690000	569730000	289090000	278880000	516920000	449850000	10	24	2.4	25	2.5	59
Q15051;Q15051-2;Q15051-3;C9JXD7;C9J6Z7;C9JVC4;Q0D2H7	Q15051;Q15051-2	7;5;3;2;1;1;1	7;5;3;2;1;1;1	7;5;3;2;1;1;1	IQ calmodulin-binding motif-containing protein 1	IQCB1	7	7	7	7	4	5	4	4	5	4	4	5	4	14	14	14	68.928	598	598;465;303;143;84;87;158	0	14.027	9.5	10.9	6.5	313350000	45621000	157680000	110050000	95524000	147050000	129670000	4	9	2.25	10	2.5	23
B7Z9T5;A0A024R632;H3BRB3;Q14807-2;Q14807;H3BTH5	B7Z9T5;A0A024R632;H3BRB3;Q14807-2;Q14807	5;5;5;5;5;2	5;5;5;5;5;2	5;5;5;5;5;2	Kinesin-like protein;Kinesin-like protein KIF22	KIF22	6	5	5	5	3	5	3	3	5	3	3	5	3	12.7	12.7	12.7	66.336	597	597;597;611;597;665;185	0	35.048	8	12.7	8.2	86755000	13612000	18435000	54708000	19751000	35888000	53071000	4	9	2.25	10	2.5	23
Q8WVM8;B7Z5N7;B7Z738;Q53GW1;Q8WVM8-2;Q8WVM8-3;G3V4I1;G3V363;H0YJS6;G3V5F3;J3KNG4;G3V2M8	Q8WVM8;B7Z5N7;B7Z738;Q53GW1;Q8WVM8-2;Q8WVM8-3	8;7;7;7;7;7;1;1;1;1;1;1	8;7;7;7;7;7;1;1;1;1;1;1	8;7;7;7;7;7;1;1;1;1;1;1	Sec1 family domain-containing protein 1	SCFD1	12	8	8	8	4	6	6	4	6	6	4	6	6	18.5	18.5	18.5	72.379	642	642;457;583;642;550;575;75;92;102;121;163;198	0	42.963	8.9	14.2	13.2	408740000	58740000	183700000	166300000	109750000	177760000	198280000	6	13	2.16667	15	2.5	34
A4D1N4;C9JRZ6;Q9NX63;B7Z1X9;F8WAR4	A4D1N4;C9JRZ6;Q9NX63;B7Z1X9;F8WAR4	2;2;2;1;1	2;2;2;1;1	2;2;2;1;1	MICOS complex subunit MIC19	CHCHD3	5	2	2	2	1	2	2	1	2	2	1	2	2	11	11	11	26.152	227	227;232;227;138;241	0.00082988	2.8935	4.8	11	11	356110000	41075000	150060000	164980000	99746000	137040000	187230000	2	4	2	5	2.5	11
C9IZ22;C9JZE0;C9JY20;E7EU85;B4DGH9;E9PFF5;B4DM21;B4DM78;B4DXZ6;P51114-3;P51114-2;P51114	C9IZ22;C9JZE0;C9JY20;E7EU85;B4DGH9;E9PFF5;B4DM21;B4DM78;B4DXZ6;P51114-3;P51114-2;P51114	1;1;1;1;1;1;1;1;1;1;1;1	1;1;1;1;1;1;1;1;1;1;1;1	1;1;1;1;1;1;1;1;1;1;1;1	Fragile X mental retardation syndrome-related protein 1	FXR1	12	1	1	1	1	1	1	1	1	1	1	1	1	22.3	22.3	22.3	10.773	94	94;119;123;454;454;490;490;565;608;536;539;621	0.00086133	3.2986	22.3	22.3	22.3	104040000	20231000	36025000	47779000	30231000	37319000	59111000	2	4	2	5	2.5	11
Q9H9B4;D6RDG7;S4R2X2;D6RFI0	Q9H9B4	4;1;1;1	4;1;1;1	4;1;1;1	Sideroflexin-1	SFXN1	4	4	4	4	1	3	3	1	3	3	1	3	3	17.1	17.1	17.1	35.619	322	322;144;177;193	0.0010384	6.27	6.2	14	14	383750000	32057000	154700000	196980000	39171000	180850000	257620000	2	4	2	5	2.5	11
Q86YG2;Q7Z2V4;Q9UDV7;Q9UDV7-2;Q05BY5	Q86YG2;Q7Z2V4;Q9UDV7;Q9UDV7-2	8;8;8;5;3	8;8;8;5;3	7;7;7;4;2	Zinc finger protein 282	ZNF282	5	8	8	7	4	6	5	4	6	5	4	5	5	24.8	24.8	22.2	68.921	622	622;643;671;463;298	0	17.809	14.1	20.4	16.1	357090000	63956000	164340000	128800000	118190000	162840000	146590000	6	12	2	15	2.5	33
A0A024R745;Q16718;F8WAS3;H7BYD0;Q16718-2;A0A024R736;A0A024R772;C9IZN5	A0A024R745;Q16718;F8WAS3;H7BYD0;Q16718-2	3;3;2;2;2;1;1;1	3;3;2;2;2;1;1;1	3;3;2;2;2;1;1;1	NADH dehydrogenase [ubiquinone] 1 alpha subcomplex subunit 5	NDUFA5	8	3	3	3	1	3	3	1	3	3	1	3	3	35.3	35.3	35.3	13.459	116	116;116;70;112;116;55;59;93	0	9.6689	12.9	35.3	35.3	358030000	56981000	142600000	158450000	100670000	138030000	201670000	4	7	1.75	10	2.5	21
H3BND3;B2R6U8;A0A024R6W2;O43809;H3BV41	H3BND3;B2R6U8;A0A024R6W2;O43809;H3BV41	4;4;4;4;2	4;4;4;4;2	4;4;4;4;2	Cleavage and polyadenylation specificity factor subunit 5	NUDT21	5	4	4	4	2	3	4	2	3	4	2	3	4	32.2	32.2	32.2	17.13	149	149;227;227;227;71	0	10.408	17.4	26.2	32.2	451230000	146690000	134520000	170020000	148540000	181760000	197980000	4	7	1.75	10	2.5	21
B7ZB80;B4E2N3;P21953	B7ZB80;B4E2N3;P21953	2;2;2	2;2;2	2;2;2	2-oxoisovalerate dehydrogenase subunit beta, mitochondrial	BCKDHB	3	2	2	2	1	1	2	1	1	2	1	1	2	5.9	5.9	5.9	35.507	322	322;322;392	0.00079745	2.5456	2.8	2.8	5.9	66702000	12711000	24796000	29195000	22035000	26625000	31675000	2	3	1.5	5	2.5	10
Q8N4U2;H7C109;Q59G60;Q6P158	Q8N4U2;H7C109;Q59G60;Q6P158	1;1;1;1	1;1;1;1	1;1;1;1	Putative ATP-dependent RNA helicase DHX57	DHX57	4	1	1	1	1	1	1	1	1	1	1	1	1	11.5	11.5	11.5	23.286	209	209;665;733;1386	0	21.737	11.5	11.5	11.5	38658000	3990800	18247000	16419000	8877500	17584000	20364000	2	3	1.5	5	2.5	10
Q6IB29;H7C2Q8;Q99848;B4DHA6;B4DRX8	Q6IB29;H7C2Q8;Q99848;B4DHA6	3;3;3;2;1	3;3;3;2;1	3;3;3;2;1	Probable rRNA-processing protein EBP2	EBNA1BP2	5	3	3	3	1	1	3	1	1	3	1	1	3	14.4	14.4	14.4	34.852	306	306;361;306;137;120	0	9.9422	7.2	7.2	14.4	534960000	44922000	98249000	391790000	79087000	125450000	480450000	2	3	1.5	5	2.5	10
A0A024R3W2;Q15388	A0A024R3W2;Q15388	2;2	2;2	2;2	Mitochondrial import receptor subunit TOM20 homolog	TOMM20	2	2	2	2	1	2	2	1	2	2	1	2	2	22.8	22.8	22.8	16.298	145	145;145	0.00086957	3.3962	9	22.8	22.8	124200000	21890000	64862000	37447000	36549000	65075000	41932000	2	3	1.5	5	2.5	10
Q9BXP5-5;Q9BXP5-4;Q9BXP5-2;Q9BXP5-3;Q9BXP5;H7C3A1;Q7Z4Y3	Q9BXP5-5;Q9BXP5-4;Q9BXP5-2;Q9BXP5-3;Q9BXP5;H7C3A1;Q7Z4Y3	5;5;5;5;5;4;3	5;5;5;5;5;4;3	5;5;5;5;5;4;3	Serrate RNA effector molecule homolog	SRRT	7	5	5	5	3	3	4	3	3	4	3	3	4	8.2	8.2	8.2	96.221	839	839;871;872;875;876;499;226	0	73.237	4.1	4.3	6.9	106130000	9660600	16267000	80198000	0	53656000	74499000	4	4	1	10	2.5	18
P39023;B3KS36;Q8TBW1;Q96QL0;Q9NY85;G5E9G0;B5MCW2;H7C422;Q49AJ9;Q9BT63;H7C3M2;B4DN06;F8WCR1;B2R7Y3;Q92901	P39023;B3KS36;Q8TBW1;Q96QL0;Q9NY85;G5E9G0;B5MCW2;H7C422;Q49AJ9;Q9BT63;H7C3M2	14;13;13;13;12;12;10;10;9;9;8;5;5;1;1	14;13;13;13;12;12;10;10;9;9;8;5;5;1;1	14;13;13;13;12;12;10;10;9;9;8;5;5;1;1	60S ribosomal protein L3	RPL3;rpl3	15	14	14	14	7	10	13	7	10	13	7	10	13	41.9	41.9	41.9	46.108	403	403;354;374;403;343;351;272;305;251;292;261;122;180;407;407	0	143.03	24.6	31.3	39.7	5491000000	840860000	1725800000	2924300000	1150000000	1918900000	3670600000	15	26	1.73333	37	2.46667	78
P21796;B3KTS5;B4DEI3;C9JI87	P21796;B3KTS5;B4DEI3;C9JI87	7;6;4;4	7;6;4;4	7;6;4;4	Voltage-dependent anion-selective channel protein 1	VDAC1	4	7	7	7	5	7	6	5	7	6	5	7	6	32.5	32.5	32.5	30.772	283	283;283;156;184	0	183.3	24.4	32.5	28.6	658290000	54132000	250000000	354150000	109930000	284150000	368720000	7	22	-	17	2.42857	46
F8VVM2;Q8NCF7;Q53HC3;A0A024RBE8;Q00325-2;B2RE88;A0A024RBH9;Q00325;F8VWQ0;F8VZL5;F8VWR4	F8VVM2;Q8NCF7;Q53HC3;A0A024RBE8;Q00325-2;B2RE88;A0A024RBH9;Q00325;F8VWQ0	6;6;6;6;6;5;5;5;3;2;2	6;6;6;6;6;5;5;5;3;2;2	6;6;6;6;6;5;5;5;3;2;2	Phosphate carrier protein, mitochondrial	SLC25A3	11	6	6	6	3	5	6	3	5	6	3	5	6	26.9	26.9	26.9	36.161	324	324;361;361;361;361;361;362;362;156;153;154	0	94.823	13.6	21.9	26.9	1514500000	266680000	691420000	556350000	385870000	679150000	729740000	7	16	2.28571	17	2.42857	40
O95613;O95613-2;Q8IWJ7;Q9H848;B4DKV6	O95613;O95613-2	12;11;3;2;2	12;11;3;2;2	12;11;3;2;2	Pericentrin	PCNT	5	12	12	12	3	10	10	3	10	10	3	10	10	6.8	6.8	6.8	378.03	3336	3336;3139;737;245;888	0	79.434	1.5	5.6	5.1	424020000	49514000	213150000	161350000	34525000	248730000	223140000	7	15	2.14286	17	2.42857	39
A0A024R5M9;Q4LE64;Q14980-2;Q14980;Q59HB8;Q7Z757;Q14980-4;Q14980-3;Q96HN5;H0YFY6;A0A024R5G4;Q14980-5;Q9UNL7;Q3SYK8;F5H6Y5;F5H4J1;A8K394;K4DIE0;F8W6T3;F5H1L0;F5GZW1;G1UI36;F5H2F3;Q9UPG3;F5H3L6;F5H0Z7;F5H763;Q86XH4	A0A024R5M9;Q4LE64;Q14980-2;Q14980;Q59HB8;Q7Z757;Q14980-4;Q14980-3;Q96HN5;H0YFY6;A0A024R5G4;Q14980-5	11;11;11;11;9;8;8;8;7;7;6;6;3;3;3;3;3;2;1;1;1;1;1;1;1;1;1;1	11;11;11;11;9;8;8;8;7;7;6;6;3;3;3;3;3;2;1;1;1;1;1;1;1;1;1;1	11;11;11;11;9;8;8;8;7;7;6;6;3;3;3;3;3;2;1;1;1;1;1;1;1;1;1;1	Nuclear mitotic apparatus protein 1	NUMA1;NUMA1 variant protein	28	11	11	11	4	6	10	4	6	10	4	6	10	7.7	7.7	7.7	236.51	2101	2101;2121;2101;2115;1585;1193;1763;1776;963;964;1536;979;294;691;691;851;852;353;91;109;146;158;159;173;174;201;220;235	0	78.069	2.5	3.9	7	442580000	101360000	159630000	181590000	144720000	187340000	212440000	7	13	1.85714	17	2.42857	37
P05141;Q6NVC0;V9GYG0;Q9H0C2;Q59EP7;O75961	P05141;Q6NVC0	11;10;4;3;2;1	11;10;4;3;2;1	4;3;0;0;0;0	ADP/ATP translocase 2;ADP/ATP translocase 2, N-terminally processed	SLC25A5	6	11	11	4	7	9	11	7	9	11	3	3	4	36.9	36.9	15.8	32.852	298	298;323;208;315;261;72	0	51.67	23.5	31.2	36.9	3175700000	376300000	1488000000	1311400000	654160000	1352100000	1800100000	10	22	2.2	24	2.4	56
Q96PK6;F8WDX3;B8ZZ74;Q96PK6-3;Q96PK6-4;Q96PK6-2;B4DNG4	Q96PK6;F8WDX3;B8ZZ74;Q96PK6-3;Q96PK6-4;Q96PK6-2	4;2;2;2;2;2;1	4;2;2;2;2;2;1	0;0;0;0;0;0;0	RNA-binding protein 14	RBM14	7	4	4	0	2	4	3	2	4	3	0	0	0	13.2	13.2	0	69.491	669	669;129;159;118;119;156;213	0	8.9523	4.6	13.2	8.2	443740000	73168000	216600000	153980000	161270000	171350000	190010000	3	11	-	7	2.33333	21
A8MST6;Q5JTW2;Q5JTW2-3;Q5JTW2-5;Q5JTW2-2	A8MST6;Q5JTW2;Q5JTW2-3;Q5JTW2-5;Q5JTW2-2	3;3;3;3;3	3;3;3;3;3	3;3;3;3;3	Centrosomal protein of 78 kDa	CEP78	5	3	3	3	2	3	3	2	3	3	2	3	3	5.8	5.8	5.8	78.217	705	705;689;705;706;722	0.00090009	3.7826	3.5	5.8	5.8	122250000	23440000	54032000	44778000	32375000	63661000	50050000	3	8	2.66667	7	2.33333	18
A0A024R7Y3	A0A024R7Y3	1	1	1		hCG_1645051	1	1	1	1	1	1	1	1	1	1	1	1	1	16.9	16.9	16.9	8.3917	71	71	0.0068408	1.1713	16.9	16.9	16.9	5702900000	758770000	2574200000	2369800000	1123000000	2238500000	1702300000	3	8	2.66667	7	2.33333	18
Q53GB9;A0A024R8Z1;Q5VV89;O14880;Q5VV87	Q53GB9;A0A024R8Z1;Q5VV89;O14880;Q5VV87	2;2;2;2;1	2;2;2;2;1	2;2;2;2;1	Microsomal glutathione S-transferase 3	MGST3	5	2	2	2	1	2	2	1	2	2	1	2	2	17.8	17.8	17.8	16.53	152	152;152;166;152;129	0	49.953	8.6	17.8	17.8	219720000	11750000	112570000	95391000	15870000	99463000	149940000	3	6	2	7	2.33333	16
H3BV80;H3BMM9;H3BTC0;D3DU92;A0A024R9P1;Q15287;H3BRK4;H3BTV0;H3BNI3;H3BP82;H3BTR6;H3BUG0;H3BTY0;H3BNU7;H3BUL0;H3BMS0;Q15287-3;Q15287-2	H3BV80;H3BMM9;H3BTC0;D3DU92;A0A024R9P1;Q15287;H3BRK4;H3BTV0;H3BNI3;H3BP82;H3BTR6;H3BUG0;H3BTY0;H3BNU7;H3BUL0;H3BMS0;Q15287-3;Q15287-2	2;2;2;2;2;2;1;1;1;1;1;1;1;1;1;1;1;1	2;2;2;2;2;2;1;1;1;1;1;1;1;1;1;1;1;1	2;2;2;2;2;2;1;1;1;1;1;1;1;1;1;1;1;1	RNA-binding protein with serine-rich domain 1	RNPS1;hCG_2026745	18	2	2	2	1	2	2	1	2	2	1	2	2	9	9	9	24.561	211	211;284;302;305;305;305;29;45;85;98;127;139;150;156;169;257;268;282	0.00086655	3.3716	5.7	9	9	188680000	37372000	71482000	79825000	91422000	54915000	83252000	3	6	2	7	2.33333	16
M0R3D6;M0R1A7;M0R117;B4DM74;B2R4C0;Q02543;Q32XH3;B4DM94;B4DUV3;Q53HD3;M0R0P7	M0R3D6;M0R1A7;M0R117;B4DM74;B2R4C0;Q02543;Q32XH3;B4DM94;B4DUV3;Q53HD3;M0R0P7	5;5;5;5;5;5;4;4;4;4;3	5;5;5;5;5;5;4;4;4;4;3	5;5;5;5;5;5;4;4;4;4;3	60S ribosomal protein L18a	RPL18A	11	5	5	5	4	5	5	4	5	5	4	5	5	39.7	39.7	39.7	16.714	141	141;147;154;154;176;176;136;147;159;176;137	0	76.385	28.4	39.7	39.7	1499600000	228270000	490270000	781070000	267870000	514030000	935210000	9	16	1.77778	21	2.33333	46
M0R001;Q96D53;M0R011;A0A024R0Q9;Q96D53-2;M0R362;M0QZZ2;M0R3F7	M0R001;Q96D53;M0R011;A0A024R0Q9;Q96D53-2	3;3;2;2;2;1;1;1	3;3;2;2;2;1;1;1	3;3;2;2;2;1;1;1	AarF domain-containing protein kinase 4	ADCK4	8	3	3	3	2	2	3	2	2	3	2	2	3	27	27	27	22.471	204	204;544;230;503;503;73;149;157	0	42.608	22.1	22.1	27	409420000	76018000	156900000	176510000	138310000	173280000	193810000	3	5	1.66667	7	2.33333	15
Q9H8E3;B4E266;B4DER1;B2RCM2;B4DJ10;Q9P2J5;Q9HAM7;Q2TU79;A2RRR4;Q9NVC0;Q9NPU8;Q9NVP8;B3KXA9	Q9H8E3;B4E266;B4DER1;B2RCM2;B4DJ10;Q9P2J5;Q9HAM7;Q2TU79;A2RRR4;Q9NVC0;Q9NPU8	4;4;4;4;4;4;3;3;3;2;2;1;1	4;4;4;4;4;4;3;3;3;2;2;1;1	4;4;4;4;4;4;3;3;3;2;2;1;1	Leucine--tRNA ligase, cytoplasmic	LARS;DKFZp762P233	13	4	4	4	2	2	4	2	2	4	2	2	4	7.3	7.3	7.3	105.61	928	928;1130;1149;1176;1122;1176;438;485;485;242;420;123;334	0	21.732	3.8	5	7.3	112990000	13607000	66005000	33382000	40818000	36883000	62501000	3	3	1	7	2.33333	13
O95831-3;O95831;E9PMA0;O95831-2;O95831-5;O95831-6;O95831-4;Q5RZA0;Q5RZ99	O95831-3;O95831;E9PMA0;O95831-2;O95831-5	12;12;8;8;7;4;4;3;1	12;12;8;8;7;4;4;3;1	12;12;8;8;7;4;4;3;1	Apoptosis-inducing factor 1, mitochondrial	AIFM1	9	12	12	12	8	11	10	8	11	10	8	11	10	26.8	26.8	26.8	66.294	609	609;613;274;326;261;237;324;226;225	0	173.88	21.5	23.6	24.8	2613500000	557000000	1084600000	971970000	867870000	1161200000	1075200000	13	25	1.92308	30	2.30769	68
P78527;E7EUY0;P78527-2;B4DL41;F5GX40;H0YG84	P78527;E7EUY0;P78527-2	69;67;67;18;1;1	69;67;67;18;1;1	69;67;67;18;1;1	DNA-dependent protein kinase catalytic subunit	PRKDC	6	69	69	69	30	55	54	30	55	54	30	55	54	22.9	22.9	22.9	469.08	4128	4128;4096;4097;1130;70;90	0	323.31	10	18.1	18.7	5282200000	778910000	2695700000	1807500000	1623300000	2449900000	2153200000	56	134	2.39286	129	2.30357	319
A0A024R7C4;D3YTE0;Q8N9T8;B4DUT2;B7ZLF4;B4DUY9;H0YFD2	A0A024R7C4;D3YTE0;Q8N9T8;B4DUT2;B7ZLF4;B4DUY9	8;8;8;7;5;5;3	8;8;8;7;5;5;3	8;8;8;7;5;5;3	Protein KRI1 homolog	FLJ12949;KRI1	7	8	8	8	4	6	8	4	6	8	4	6	8	24.7	24.7	24.7	67.423	574	574;705;703;757;470;582;190	0	214.63	12.7	18.8	24.7	873370000	160860000	311870000	400640000	282780000	323420000	458410000	10	19	1.9	23	2.3	52
Q53HB9;Q9NY93-2;Q9NY93;F8WDT8;G3V0G3;H7C3E9;F8WEI3;H7BZN7	Q53HB9;Q9NY93-2;Q9NY93;F8WDT8;G3V0G3;H7C3E9	8;8;8;6;6;6;2;2	8;8;8;6;6;6;2;2	8;8;8;6;6;6;2;2	Probable ATP-dependent RNA helicase DDX56	DDX56	8	8	8	8	3	8	6	3	8	6	3	8	6	19.9	19.9	19.9	61.565	547	547;507;547;185;375;396;103;182	0	39.577	8.6	19.9	15.4	882370000	208120000	400040000	274210000	303920000	369460000	353920000	7	14	2	16	2.28571	37
O94906-2;O94906	O94906-2;O94906	14;14	14;14	14;14	Pre-mRNA-processing factor 6	PRPF6	2	14	14	14	8	9	13	8	9	13	8	9	13	22.1	22.1	22.1	102.43	901	901;941	0	149.14	11.5	15.1	21	624240000	96853000	165960000	361430000	204470000	230330000	338860000	11	15	1.36364	25	2.27273	51
Q7Z726;Q6NVW7;A8K7D9;P52292;J3QLL0;J3KS65	Q7Z726;Q6NVW7;A8K7D9;P52292	7;7;7;7;2;2	7;7;7;7;2;2	7;7;7;7;2;2	Importin subunit alpha;Importin subunit alpha-1	KPNA2	6	7	7	7	2	3	7	2	3	7	2	3	7	18.7	18.7	18.7	57.875	529	529;529;529;529;134;143	0	313.01	5.9	7.6	18.7	212230000	35089000	57006000	120130000	68587000	65662000	121710000	4	8	2	9	2.25	21
Q5SY16	Q5SY16	8	8	8	Polynucleotide 5-hydroxyl-kinase NOL9	NOL9	1	8	8	8	3	4	6	3	4	6	3	4	6	17.8	17.8	17.8	79.322	702	702	0	52.233	7.4	9.8	13.4	367840000	60695000	139060000	168080000	105840000	142810000	205900000	4	8	2	9	2.25	21
Q9HCM4-4;Q9HCM4-3;Q9HCM4;Q4ZG32;Q9HCM4-2;Q53T34;B4E3R4	Q9HCM4-4;Q9HCM4-3;Q9HCM4;Q4ZG32;Q9HCM4-2	16;16;16;14;12;1;1	16;16;16;14;12;1;1	14;14;14;12;10;1;1	Band 4.1-like protein 5	EPB41L5	7	16	16	14	8	14	14	8	14	14	7	13	12	38.4	38.4	36	77.519	687	687;732;733;533;505;89;220	0	79.729	16.6	33.8	31.4	2261800000	362190000	1008800000	890790000	681040000	1059200000	967820000	16	29	1.8125	36	2.25	81
C9JVN9;A8K9B2;Q9H9P8-2;Q9H9P8;G3V5S1;G3V272	C9JVN9;A8K9B2;Q9H9P8-2;Q9H9P8	5;5;5;5;2;2	5;5;5;5;2;2	5;5;5;5;2;2	L-2-hydroxyglutarate dehydrogenase, mitochondrial	L2HGDH	6	5	5	5	2	4	3	2	4	3	2	4	3	12.7	12.7	12.7	48.475	441	441;463;441;463;211;236	0.001087	7.0976	6.1	10.9	7.9	308100000	66123000	129830000	112140000	95607000	150530000	119100000	4	6	1.5	9	2.25	19
Q8IUF8-4;Q8IUF8;Q8IUF8-3;Q8IUF8-2;H0Y9L8;D6RCB6	Q8IUF8-4;Q8IUF8;Q8IUF8-3;Q8IUF8-2	8;8;4;4;2;1	8;8;4;4;2;1	8;8;4;4;2;1	Bifunctional lysine-specific demethylase and histidyl-hydroxylase MINA	MINA	6	8	8	8	5	7	8	5	7	8	5	7	8	23.7	23.7	23.7	52.672	464	464;465;211;280;108;112	0	43.06	16.2	22	23.7	1343900000	304260000	498840000	540790000	473320000	522960000	601770000	10	19	1.9	22	2.2	51
J3QSV6;A0PJ61;Q32Q62;O76021;A0PJ87;I3L3U9;I3L3C4;I3L234;O76021-2;J3KPU7;I3L2F2;I3L4T8;I3L1Y4;I3L1A3	J3QSV6;A0PJ61;Q32Q62;O76021;A0PJ87;I3L3U9;I3L3C4	12;12;12;12;10;8;6;3;3;1;1;1;1;1	12;12;12;12;10;8;6;3;3;1;1;1;1;1	12;12;12;12;10;8;6;3;3;1;1;1;1;1	Ribosomal L1 domain-containing protein 1	RSL1D1	14	12	12	12	9	9	10	9	9	10	9	9	10	41.2	41.2	41.2	48.208	430	430;440;464;490;308;296;158;98;270;39;43;46;47;93	0	223.26	32.8	31.2	35.6	3728800000	1079900000	1024300000	1624600000	1215200000	1339200000	1953300000	15	24	1.6	33	2.2	72
P33993;C6EMX8;B2RBA6;B3KUD7;B4DDF5;P33993-3;P33993-2;Q9H4N9;C9J8M6	P33993;C6EMX8;B2RBA6;B3KUD7;B4DDF5;P33993-3	16;15;15;14;13;13;7;6;4	16;15;15;14;13;13;7;6;4	16;15;15;14;13;13;7;6;4	DNA replication licensing factor MCM7;DNA helicase	MCM7	9	16	16	16	7	11	14	7	11	14	7	11	14	29.8	29.8	29.8	81.307	719	719;719;719;612;655;543;389;351;183	0	123.34	13.8	21.4	25	1583800000	395630000	592680000	595510000	513960000	680060000	677850000	15	21	1.4	33	2.2	69
G3V576;G3V4W0;B4DY08;B2R5W2;G3V4C1;B2R603;G3V2Q1;A8K9A4;P07910-4;P07910-2;P07910;G3V555;G3V575;B3KX96;G3V5X6;G3V3K6;G3V251;B4DMJ1;B4DSU6;D3DPI2;P07910-3;G3V4M8;G3V5V7;B4DQQ2;Q6PKD2;G3V2D6;O60812;B7ZW38;B2RXH8;G3V2H6;Q569J8	G3V576;G3V4W0;B4DY08;B2R5W2;G3V4C1;B2R603;G3V2Q1;A8K9A4;P07910-4;P07910-2;P07910;G3V555;G3V575;B3KX96;G3V5X6;G3V3K6;G3V251;B4DMJ1;B4DSU6;D3DPI2;P07910-3	5;5;5;5;5;5;5;5;5;5;5;4;4;4;3;3;3;3;3;3;3;2;2;2;2;2;2;2;2;1;1	5;5;5;5;5;5;5;5;5;5;5;4;4;4;3;3;3;3;3;3;3;2;2;2;2;2;2;2;2;1;1	5;5;5;5;5;5;5;5;5;5;5;4;4;4;3;3;3;3;3;3;3;2;2;2;2;2;2;2;2;1;1	Heterogeneous nuclear ribonucleoproteins C1/C2	HNRNPC;hCG_1641229	31	5	5	5	4	4	5	4	4	5	4	4	5	25.1	25.1	25.1	25.256	231	231;262;288;290;292;303;305;306;250;293;306;175;187;293;117;121;126;135;147;293;226;66;180;196;207;214;293;293;293;54;102	0	79.984	21.2	21.2	25.1	1423600000	139520000	621780000	662350000	276690000	558820000	737950000	6	12	2	13	2.16667	31
Q96HS1;Q96HS1-2;F5GXG4	Q96HS1;Q96HS1-2;F5GXG4	8;7;4	8;7;4	8;7;4	Serine/threonine-protein phosphatase PGAM5, mitochondrial	PGAM5	3	8	8	8	2	6	7	2	6	7	2	6	7	34.6	34.6	34.6	32.004	289	289;255;140	0	9.6623	8.7	27.3	27.7	352340000	25023000	152070000	175250000	61007000	182910000	185790000	6	9	1.5	13	2.16667	28
Q5UIP0-2;Q5UIP0;H7C2B5;H7BZN3;B4DRJ4;B4DS49	Q5UIP0-2;Q5UIP0	50;50;24;11;11;6	50;50;24;11;11;6	50;50;24;11;11;6	Telomere-associated protein RIF1	RIF1	6	50	50	50	23	40	46	23	40	46	23	40	46	34.1	34.1	34.1	271.69	2446	2446;2472;746;845;1013;341	0	323.31	14.4	29	31.2	13992000000	2084600000	5333900000	6573500000	3482300000	6121000000	7432700000	50	95	1.9	108	2.16	253
Q9BXW7-2;Q9BXW7;B3KVW8;A8MYZ9	Q9BXW7-2;Q9BXW7;B3KVW8	6;6;3;1	6;6;3;1	6;6;3;1	Cat eye syndrome critical region protein 5	CECR5	4	6	6	6	5	5	5	5	5	5	5	5	5	26	26	26	43.588	393	393;423;287;223	0	62.941	21.6	21.6	22.6	633900000	175280000	253820000	204800000	245530000	247950000	251370000	7	15	2.14286	15	2.14286	37
Q86VX4;B0AZQ4;Q9UQE7	Q86VX4;B0AZQ4;Q9UQE7	11;11;11	11;11;11	11;11;11	Structural maintenance of chromosomes protein;Structural maintenance of chromosomes protein 3	SMC3	3	11	11	11	7	7	8	7	7	8	7	7	8	13.6	13.6	13.6	141.51	1217	1217;1217;1217	0	62.6	9.4	8.4	9.9	497950000	155350000	103190000	239420000	192700000	189870000	214730000	10	12	1.2	21	2.1	43
P62917;E9PKU4;B4DVG7;E9PKZ0;G3V1A1;E9PP36	P62917;E9PKU4;B4DVG7;E9PKZ0;G3V1A1	8;7;6;6;5;3	8;7;6;6;5;3	8;7;6;6;5;3	60S ribosomal protein L8	RPL8	6	8	8	8	4	7	8	4	7	8	4	7	8	44.7	44.7	44.7	28.024	257	257;235;188;205;167;148	0	70.2	18.3	44.4	44.7	10265000000	2923100000	3565100000	3777300000	2923900000	4042400000	4679900000	14	23	1.64286	29	2.07143	66
F8W6L6;P35580;P35580-5;P35580-2;P35580-3;P35580-4;G1UI33;E7ERA5;Q9UE82;A5XEH4;B1AH99;Q68D89;Q5BKV1;O14729;O14794;B4E177;A1L2Z2	F8W6L6;P35580;P35580-5;P35580-2;P35580-3;P35580-4	19;19;19;19;19;19;2;2;1;1;1;1;1;1;1;1;1	19;19;19;19;19;19;2;2;1;1;1;1;1;1;1;1;1	14;14;14;14;14;14;1;1;1;1;0;0;0;0;0;0;0	Myosin-10	MYH10	17	19	19	14	8	15	17	8	15	17	6	12	12	13.1	13.1	9.6	230.77	1992	1992;1976;1985;1992;1997;2007;180;187;81;82;103;128;218;588;622;638;638	0	110.38	6.1	10.7	11.9	503240000	47290000	268150000	187800000	126050000	232700000	244970000	15	29	1.93333	31	2.06667	75
Q8NDZ4;B3KT85	Q8NDZ4	3;1	3;1	3;1	Deleted in autism protein 1	C3orf58	2	3	3	3	1	3	1	1	3	1	1	3	1	9.1	9.1	9.1	49.481	430	430;290	0.0036496	2.0157	2.6	9.1	1.9	28891000	0	23172000	5719300	0	0	8181700	1	6	-	2	2	9
E9PJ60;Q8TDR3;Q8NEH0;Q8IYV2;Q9UHI6	E9PJ60;Q8TDR3;Q8NEH0;Q8IYV2;Q9UHI6	2;2;2;2;2	2;2;2;2;2	2;2;2;2;2	Probable ATP-dependent RNA helicase DDX20	DDX20	5	2	2	2	1	2	1	1	2	1	1	2	1	6.5	6.5	6.5	49.374	432	432;824;824;824;824	0.003963	1.4561	4.2	6.5	4.2	32035000	2776200	22525000	6733600	9214300	14291000	13719000	1	5	-	2	2	8
O43819;C9JBU1	O43819;C9JBU1	2;1	2;1	2;1	Protein SCO2 homolog, mitochondrial	SCO2	2	2	2	2	1	2	1	1	2	1	1	2	1	18	18	18	29.81	266	266;136	0.0036075	1.952	6.8	18	6.8	55448000	5526400	40027000	9894800	14650000	17421000	30311000	1	4	-	2	2	7
Q9BYN8	Q9BYN8	4	4	4	28S ribosomal protein S26, mitochondrial	MRPS26	1	4	4	4	2	4	3	2	4	3	2	4	3	24.9	24.9	24.9	24.211	205	205	0	9.9573	14.1	24.9	19	176930000	19447000	117600000	39881000	48616000	79856000	82591000	3	11	-	6	2	20
P51970;B7Z768	P51970;B7Z768	6;3	6;3	6;3	NADH dehydrogenase [ubiquinone] 1 alpha subcomplex subunit 8	NDUFA8	2	6	6	6	2	6	3	2	6	3	2	6	3	52.9	52.9	52.9	20.105	172	172;128	0	19.547	16.9	52.9	27.3	414770000	87278000	224120000	103370000	117610000	243140000	116170000	3	10	-	6	2	19
E9PDN5;A0A075B6G3;P11532-4;P11532;P11532-3;P11532-2;Q8WYF1;Q8WYC1;Q8WYD2;Q9UMG1;Q6PK12;Q4G0X0;F5GZY3;E7EQR9;E7EQS5;A1L0U9;F8VX32;E7ESB2;A7E212;H0Y304;Q59HC3	E9PDN5;A0A075B6G3;P11532-4;P11532;P11532-3;P11532-2	4;4;4;4;3;3;1;1;1;1;1;1;1;1;1;1;1;1;1;1;1	4;4;4;4;3;3;1;1;1;1;1;1;1;1;1;1;1;1;1;1;1	4;4;4;4;3;3;1;1;1;1;1;1;1;1;1;1;1;1;1;1;1	Dystrophin	DMD	21	4	4	4	2	2	2	2	2	2	2	2	2	1.6	1.6	1.6	426.02	3681	3681;3685;3677;3685;2341;2344;39;51;57;143;462;772;1115;1133;1225;1225;1230;1243;1243;1386;1392	0.0035894	1.9336	0.7	0.5	0.8	947030000	426680000	340630000	179720000	584350000	285080000	173500000	1	3	3	2	2	6
Q5QJE6	Q5QJE6	4	4	4	Deoxynucleotidyltransferase terminal-interacting protein 2	DNTTIP2	1	4	4	4	1	2	2	1	2	2	1	2	2	6.6	6.6	6.6	84.468	756	756	0.00085251	3.1777	2.4	3	2.9	42784000	16316000	13121000	13348000	0	9914100	20495000	1	3	3	2	2	6
B7Z4J9;B7Z689;B3KTF7;B7Z502;B7Z321;Q6NX51;Q96A65	B7Z4J9;B7Z689;B3KTF7;B7Z502;B7Z321;Q6NX51;Q96A65	1;1;1;1;1;1;1	1;1;1;1;1;1;1	1;1;1;1;1;1;1	Exocyst complex component 4	EXOC4	7	1	1	1	1	1	1	1	1	1	1	1	1	5.3	5.3	5.3	29.878	262	262;506;584;593;873;974;974	0.0010526	6.6009	5.3	5.3	5.3	9584100	0	3517400	6066600	0	5688300	6988500	1	3	3	2	2	6
B4DTH9;B2R6X2;P08236-3;P08236-2;P08236	B4DTH9;B2R6X2;P08236-3;P08236-2;P08236	1;1;1;1;1	1;1;1;1;1	1;1;1;1;1	Beta-glucuronidase	GUSB	5	1	1	1	1	1	1	1	1	1	1	1	1	2.5	2.5	2.5	41.467	359	359;651;505;600;651	0.010077	1.028	2.5	2.5	2.5	8144100	0	4690500	3453600	0	4880400	4199100	1	3	3	2	2	6
J3KTJ1;Q2F834;Q53HL1;Q71U02;Q6IBG1;J3QRS3;P24844-2;P19105;P24844;O14950	J3KTJ1;Q2F834;Q53HL1;Q71U02;Q6IBG1;J3QRS3;P24844-2;P19105;P24844;O14950	1;1;1;1;1;1;1;1;1;1	1;1;1;1;1;1;1;1;1;1	1;1;1;1;1;1;1;1;1;1	Myosin regulatory light polypeptide 9;Myosin regulatory light chain 12A;Myosin regulatory light chain 12B	MYL12A;MYL9;MYL12B	10	1	1	1	1	1	1	1	1	1	1	1	1	15.8	15.8	15.8	13.058	114	114;142;171;172;172;177;118;171;172;172	0	17.077	15.8	15.8	15.8	52454000	7841200	30301000	14311000	17091000	23460000	21601000	1	3	3	2	2	6
A0A024R8Z7;Q9Y5B8-2;Q9Y5B8;B4DXC8;E9PNU1;Q59GR0	A0A024R8Z7;Q9Y5B8-2;Q9Y5B8;B4DXC8;E9PNU1;Q59GR0	5;5;5;4;3;3	5;5;5;4;3;3	5;5;5;4;3;3	Nucleoside diphosphate kinase 7	NME7	6	5	5	5	1	3	2	1	3	2	1	3	2	19.4	19.4	19.4	38.187	340	340;340;376;339;256;283	0.00089047	3.6794	3.5	12.4	7.1	13825000	0	0	13825000	0	0	18897000	1	3	3	2	2	6
E5RHG8;A0A024R7Y5;Q15369-2;Q15369;R4GMY8	E5RHG8;A0A024R7Y5;Q15369-2;Q15369;R4GMY8	2;2;2;2;1	2;2;2;2;1	2;2;2;2;1	Transcription elongation factor B polypeptide 1	TCEB1	5	2	2	2	1	2	2	1	2	2	1	2	2	36	36	36	9.9601	89	89;112;96;112;65	0	279.83	22.5	36	36	411080000	46695000	223790000	140590000	105340000	141880000	220580000	2	6	3	4	2	12
B3KPZ8;E9PFF2;B4DVU1;B3KSI4;B4E022;V9HWD9;Q53EM5;P29401;P29401-2	B3KPZ8;E9PFF2;B4DVU1;B3KSI4;B4E022;V9HWD9;Q53EM5;P29401;P29401-2	2;1;1;1;1;1;1;1;1	2;1;1;1;1;1;1;1;1	2;1;1;1;1;1;1;1;1	Transketolase	TKT;HEL107	9	2	2	2	1	2	2	1	2	2	1	2	2	9.8	9.8	9.8	38.887	358	358;334;425;540;576;623;623;623;631	0	12.915	5.3	9.8	9.8	122130000	0	68537000	53591000	0	75638000	81507000	1	3	3	2	2	6
P17858;P17858-2;Q9BSP4;Q7L2M7;B3KNQ7;B4E108	P17858;P17858-2;Q9BSP4;Q7L2M7	7;6;5;5;3;1	7;6;5;5;3;1	6;6;5;5;3;1	ATP-dependent 6-phosphofructokinase, liver type	PFKL	6	7	7	6	2	6	6	2	6	6	2	5	5	14.6	14.6	12.2	85.018	780	780;827;486;568;367;253	0	14.483	5.8	13.1	13.5	514720000	67409000	335070000	112240000	201440000	239220000	176490000	4	11	2.75	8	2	23
A0A024RA28;A0A024RA27;A0A024RA61;P22626-2;P22626;I6L957	A0A024RA28;A0A024RA27;A0A024RA61;P22626-2;P22626;I6L957	3;3;3;3;3;2	3;3;3;3;3;2	3;3;3;3;3;2	Heterogeneous nuclear ribonucleoproteins A2/B1	HNRPA2B1;HNRNPA2B1	6	3	3	3	2	3	3	2	3	3	2	3	3	15.6	15.6	15.6	31.162	301	301;341;353;341;353;249	0	200.08	12.3	15.6	15.6	191020000	28906000	80576000	81539000	52812000	92152000	89223000	3	8	2.66667	6	2	17
Q53FG6;B3KUJ0;Q15427	Q53FG6;B3KUJ0;Q15427	2;2;2	2;2;2	2;2;2	Splicing factor 3B subunit 4	SF3B4	3	2	2	2	2	2	2	2	2	2	2	2	2	8.7	8.7	8.7	44.386	424	424;424;424	0	39.372	8.7	8.7	8.7	379650000	124500000	169810000	85332000	141900000	138280000	143780000	3	8	2.66667	6	2	17
Q9BRL5;B4DJ51;B2RDW0;H0Y7A7;P62158;F8WBR5;M0QZ52;G3V479;E7ETZ0;E7EMB3;G3V361;Q96HY3;A8K1M2;P27482	Q9BRL5;B4DJ51;B2RDW0;H0Y7A7;P62158;F8WBR5;M0QZ52;G3V479;E7ETZ0;E7EMB3	3;3;3;3;3;2;2;2;2;2;1;1;1;1	3;3;3;3;3;2;2;2;2;2;1;1;1;1	3;3;3;3;3;2;2;2;2;2;1;1;1;1	Calmodulin	CALM3;CALM2;CALM1	14	3	3	3	1	1	3	1	1	3	1	1	3	22.4	22.4	22.4	16.506	147	147;149;149;187;149;65;83;83;150;196;98;113;150;149	0.000999	5.3283	8.8	8.8	22.4	236160000	48255000	95066000	92844000	72617000	111110000	95478000	2	5	2.5	4	2	11
A0A024R095;A0A024R0G0;Q96S66-4;Q96S66-3;Q96S66-2;Q96S66;Q5T1P5;B3KQX4	A0A024R095;A0A024R0G0;Q96S66-4;Q96S66-3;Q96S66-2;Q96S66;Q5T1P5;B3KQX4	2;2;2;2;2;2;1;1	2;2;2;2;2;2;1;1	2;2;2;2;2;2;1;1	Chloride channel CLIC-like protein 1	CLCC1	8	2	2	2	1	2	2	1	2	2	1	2	2	5.2	5.2	5.2	56.266	501	501;551;366;430;501;551;262;262	0.00081367	2.7079	1.4	5.2	5.2	531500000	306220000	149420000	75854000	333750000	150760000	112620000	2	5	2.5	4	2	11
Q6FI51;Q6FHS4;P25685-2;P25685;M0R080;M0R128;M0R2Y8;M0R1D6;M0QZD0;M0QYT3;M0QXK0;B4DKK9	Q6FI51;Q6FHS4;P25685-2;P25685;M0R080	3;3;3;3;2;1;1;1;1;1;1;1	3;3;3;3;2;1;1;1;1;1;1;1	3;3;3;3;2;1;1;1;1;1;1;1	DnaJ homolog subfamily B member 1	DNAJB1	12	3	3	3	2	3	2	2	3	2	2	3	2	10.9	10.9	10.9	38.01	340	340;340;240;340;183;79;80;91;107;116;162;180	0.00092421	4.1855	7.9	10.9	7.9	143840000	21048000	80713000	42082000	40925000	64164000	62734000	3	7	2.33333	6	2	16
Q59FV6;H7C4J1;C9IZN3;Q59GD5;B4DTI0;B7Z9W3;B4DXW1;A0A024RAI1;Q9C0K3;Q9P1U1-2;Q9P1U1-3;Q9P1U1;P61158	Q59FV6;H7C4J1;C9IZN3;Q59GD5;B4DTI0;B7Z9W3;B4DXW1;A0A024RAI1;Q9C0K3;Q9P1U1-2;Q9P1U1-3;Q9P1U1;P61158	2;1;1;1;1;1;1;1;1;1;1;1;1	2;1;1;1;1;1;1;1;1;1;1;1;1	2;1;1;1;1;1;1;1;1;1;1;1;1	Actin-related protein 3C;Actin-related protein 3B;Actin-related protein 3	ACTR3C;ACTR3;ACTR3B	13	2	2	2	2	1	1	2	1	1	2	1	1	11.1	11.1	11.1	42.258	369	369;208;222;282;289;330;367;418;210;331;348;418;418	0.00083893	3.0252	11.1	3	3	22799000	4883100	12658000	5257300	7589300	14043000	5717800	1	2	2	2	2	5
Q03701;C9J9W7	Q03701	18;2	1;0	1;0	CCAAT/enhancer-binding protein zeta	CEBPZ	2	18	1	1	1	4	18	1	1	1	1	1	1	23.5	1.1	1.1	120.97	1054	1054;146	0.0036738	2.0559	1.1	4.6	23.5	177610000	27035000	82761000	67818000	38282000	60289000	103300000	1	2	2	2	2	5
B9A057;Q86WW8	B9A057;Q86WW8	2;2	2;2	2;2	Cytochrome c oxidase assembly factor 5	COA5	2	2	2	2	2	1	2	2	1	2	2	1	2	45.2	45.2	45.2	8.0572	73	73;74	0	88.07	45.2	24.7	45.2	147720000	38330000	61863000	47527000	66047000	62225000	44887000	2	4	2	4	2	10
E9PGG1;E7EUM4;E7ERR6;E7ERH4;E7ET01;E7ETL8;E7EQU2;E7ESD3;E7EMU4;E7EV09;E7EQL5;Q59GU5;B4DPZ3;Q13409-6;Q13409-3;Q13409-7;Q13409-2;Q13409-5;Q13409	E9PGG1;E7EUM4;E7ERR6;E7ERH4;E7ET01;E7ETL8;E7EQU2;E7ESD3;E7EMU4;E7EV09;E7EQL5;Q59GU5;B4DPZ3;Q13409-6;Q13409-3;Q13409-7;Q13409-2;Q13409-5;Q13409	1;1;1;1;1;1;1;1;1;1;1;1;1;1;1;1;1;1;1	1;1;1;1;1;1;1;1;1;1;1;1;1;1;1;1;1;1;1	1;1;1;1;1;1;1;1;1;1;1;1;1;1;1;1;1;1;1	Cytoplasmic dynein 1 intermediate chain 2	DYNC1I2	19	1	1	1	1	1	1	1	1	1	1	1	1	19.1	19.1	19.1	12.328	110	110;137;139;151;173;184;185;187;214;250;305;575;630;611;612;630;632;637;638	0	11.23	19.1	19.1	19.1	35268000	8015500	14221000	13032000	10457000	17379000	14346000	2	4	2	4	2	10
F8W118;F8VY35;F8VV59;A0A024RBE6;F5H4R6;H0YIV4;A0A024RBB7;P55209-2;P55209;H0YH88;H0YHC3;F8W020;F8VXI6;F8VUX1;F8W543;B7Z9C2;F8W0J6;B7Z2V4;B3KV44;F8VRJ2;B7Z5H0;F8VVB5	F8W118;F8VY35;F8VV59;A0A024RBE6;F5H4R6;H0YIV4;A0A024RBB7;P55209-2;P55209;H0YH88;H0YHC3;F8W020;F8VXI6;F8VUX1;F8W543;B7Z9C2;F8W0J6;B7Z2V4;B3KV44;F8VRJ2	5;5;5;5;5;5;5;5;5;4;4;4;4;4;4;4;4;4;4;3;2;1	5;5;5;5;5;5;5;5;5;4;4;4;4;4;4;4;4;4;4;3;2;1	5;5;5;5;5;5;5;5;5;4;4;4;4;4;4;4;4;4;4;3;2;1	Nucleosome assembly protein 1-like 1	NAP1L1	22	5	5	5	3	5	4	3	5	4	3	5	4	42.1	42.1	42.1	24.694	209	209;264;327;350;383;385;391;368;391;177;198;207;215;237;328;349;379;383;323;114;154;161	0	16.864	28.7	42.1	36.8	201990000	19226000	79886000	102880000	50691000	75686000	124550000	3	6	2	6	2	15
Q8WW12-2;Q8WW12	Q8WW12-2;Q8WW12	1;1	1;1	1;1	PEST proteolytic signal-containing nuclear protein	PCNP	2	1	1	1	1	1	1	1	1	1	1	1	1	12.3	12.3	12.3	13.544	130	130;178	0.0067443	1.1382	12.3	12.3	12.3	35202000	6291800	15512000	13398000	10914000	17985000	15129000	1	2	2	2	2	5
Q99496-2;Q99496	Q99496-2;Q99496	1;1	1;1	1;1	E3 ubiquitin-protein ligase RING2	RNF2	2	1	1	1	1	1	1	1	1	1	1	1	1	5.3	5.3	5.3	29.257	264	264;336	0.0033784	1.5745	5.3	5.3	5.3	9287400	3330300	3168800	2788300	3764500	3534900	3811200	1	2	2	2	2	5
P08579;Q86YK2;B5BTZ8	P08579;Q86YK2;B5BTZ8	4;3;3	4;3;3	3;2;3	U2 small nuclear ribonucleoprotein B	SNRPB2	3	4	4	3	4	4	4	4	4	4	3	3	3	23.6	23.6	20	25.486	225	225;109;225	0	7.2521	23.6	23.6	23.6	789810000	321760000	270560000	197500000	345560000	285020000	276310000	5	10	2	10	2	25
D3DP46;P61009	D3DP46;P61009	2;2	2;2	2;2	Signal peptidase complex subunit 3	SPCS3	2	2	2	2	1	1	2	1	1	2	1	1	2	12.8	12.8	12.8	20.312	180	180;180	0	16.066	6.7	6.7	12.8	66607000	0	38800000	27807000	0	46421000	35925000	2	4	2	4	2	10
B0AZV0;Q9Y3F4;B4DNJ6;H0YH33	B0AZV0;Q9Y3F4;B4DNJ6;H0YH33	2;2;2;1	2;2;2;1	2;2;2;1	Serine-threonine kinase receptor-associated protein	STRAP	4	2	2	2	1	2	2	1	2	2	1	2	2	10.9	10.9	10.9	28.506	256	256;350;363;95	0	12.032	3.9	10.9	10.9	115730000	50705000	34871000	30151000	61874000	32169000	38997000	2	4	2	4	2	10
Q7Z5U1;Q05D20;Q6P0P7;Q6PJV4	Q7Z5U1;Q05D20;Q6P0P7;Q6PJV4	4;4;4;4	1;1;1;1	1;1;1;1		THRAP3	4	4	1	1	3	4	2	1	1	1	1	1	1	14.2	4.6	4.6	41.6	373	373;373;374;375	0.010018	1.0028	10.7	14.2	7.2	14801000	4563300	7326000	2912100	6198500	5346200	5138400	1	2	2	2	2	5
Q14978-3;B2RAU8;Q14978;Q14978-2;S4R341;S4R349;Q96J17;S4R402	Q14978-3;B2RAU8;Q14978;Q14978-2;S4R341;S4R349;Q96J17	8;7;7;7;4;4;4;3	8;7;7;7;4;4;4;3	8;7;7;7;4;4;4;3	Nucleolar and coiled-body phosphoprotein 1	NOLC1	8	8	8	8	3	4	7	3	4	7	3	4	7	14.3	14.3	14.3	73.744	700	700;699;699;709;73;258;418;46	0	12.852	6.1	5.3	11.7	1195900000	166330000	497580000	531970000	174230000	509850000	765010000	6	11	1.83333	12	2	29
S4R369;Q9BZE1;H0Y4J2;Q6TGK8;A6NHR2	S4R369;Q9BZE1;H0Y4J2;Q6TGK8;A6NHR2	4;4;2;2;2	4;4;2;2;2	4;4;2;2;2	39S ribosomal protein L37, mitochondrial	MRPL37	5	4	4	4	2	3	4	2	3	4	2	3	4	14.7	14.7	14.7	54.952	483	483;423;264;292;292	0.0010893	7.1566	6.4	11	14.7	191260000	37832000	107440000	45989000	67183000	98275000	55511000	4	7	1.75	8	2	19
P04181;Q59HE2;P04181-2	P04181;Q59HE2;P04181-2	6;3;3	6;3;3	6;3;3	Ornithine aminotransferase, mitochondrial;Ornithine aminotransferase, hepatic form;Ornithine aminotransferase, renal form	OAT	3	6	6	6	3	5	5	3	5	5	3	5	5	25.5	25.5	25.5	48.534	439	439;281;301	0	241.34	11.8	17.1	23.5	853790000	129300000	236300000	488180000	214280000	301050000	552850000	7	12	1.71429	14	2	33
B4DL14;Q8TAS0;P36542-2;P36542;B4DFE6	B4DL14;Q8TAS0;P36542-2;P36542;B4DFE6	7;7;7;7;5	7;7;7;7;5	7;7;7;7;5	ATP synthase subunit gamma;ATP synthase subunit gamma, mitochondrial	ATP5C1	5	7	7	7	2	5	6	2	5	6	2	5	6	37.2	37.2	37.2	27.512	250	250;291;297;298;143	0	25.656	9.6	28.8	34.4	800320000	62114000	367850000	370360000	159470000	382380000	423600000	6	10	1.66667	12	2	28
A0A024RB76;Q9BRT6	A0A024RB76;Q9BRT6	2;2	2;2	2;2	Protein LLP homolog	C12orf31;LLPH	2	2	2	2	2	2	2	2	2	2	2	2	2	15.5	15.5	15.5	15.225	129	129;129	0.00084104	3.0574	15.5	15.5	15.5	1701600000	682030000	707510000	312070000	902480000	605600000	408310000	3	5	1.66667	6	2	14
Q9H8V3-2;Q9H8V3-4;Q9H8V3;Q9H8V3-3;Q96J05;H7C103;Q96SJ9	Q9H8V3-2;Q9H8V3-4;Q9H8V3;Q9H8V3-3;Q96J05;H7C103;Q96SJ9	2;2;2;2;1;1;1	2;2;2;2;1;1;1	2;2;2;2;1;1;1	Protein ECT2	ECT2	7	2	2	2	1	2	2	1	2	2	1	2	2	5.8	5.8	5.8	99.92	882	882;883;914;958;182;298;359	0	14.541	2.3	5.8	5.8	79896000	8770100	39113000	32013000	30792000	32449000	30585000	2	3	1.5	4	2	9
Q6PKG0-3;Q6PKG0;E5RH50;Q659C4-7;Q659C4-6;Q659C4-5;Q659C4-9;Q659C4-2;Q659C4;H0YC33;H0YC73;H0YBW1	Q6PKG0-3;Q6PKG0	5;5;2;2;2;2;2;2;2;1;1;1	5;5;2;2;2;2;2;2;2;1;1;1	5;5;2;2;2;2;2;2;2;1;1;1	La-related protein 1	LARP1	12	5	5	5	2	3	5	2	3	5	2	3	5	7.1	7.1	7.1	116.46	1019	1019;1096;610;201;247;281;787;855;914;183;195;281	0.0010406	6.3412	3.6	4.3	7.1	402930000	70524000	188100000	144310000	89197000	218690000	172860000	6	9	1.5	12	2	27
B3KQ25;K7ESG5;V9HWJ8;Q6FHK7;A0A024R203;P61289;P61289-3;P61289-2;K7EMD0;K7EPX6;K7EKR3;J7FRP4;K7ENH2;K9J957	B3KQ25;K7ESG5;V9HWJ8;Q6FHK7;A0A024R203;P61289;P61289-3;P61289-2;K7EMD0;K7EPX6;K7EKR3;J7FRP4;K7ENH2;K9J957	2;2;2;2;2;2;2;2;1;1;1;1;1;1	2;2;2;2;2;2;2;2;1;1;1;1;1;1	2;2;2;2;2;2;2;2;1;1;1;1;1;1	Proteasome activator complex subunit 3	PSME3;HEL-S-283	14	2	2	2	1	1	2	1	1	2	1	1	2	12.4	12.4	12.4	22.455	193	193;198;254;254;265;254;265;267;96;110;118;170;179;231	0	18.76	4.7	4.7	12.4	130450000	14249000	37458000	78744000	19419000	44000000	97622000	2	3	1.5	4	2	9
Q6IAP9;Q5T1M7;B2R7V4;Q59EL4;O43172-2;O43172	Q6IAP9;Q5T1M7;B2R7V4;Q59EL4;O43172-2;O43172	5;5;5;5;5;5	5;5;5;5;5;5	5;5;5;5;5;5	U4/U6 small nuclear ribonucleoprotein Prp4	PRPF4	6	5	5	5	3	4	5	3	4	5	3	4	5	13.8	13.8	13.8	58.306	521	521;521;522;537;521;522	0	10.921	8.1	11.7	13.8	402420000	103890000	99858000	198670000	150680000	160460000	170640000	7	10	1.42857	14	2	31
Q9NR30;Q9NR30-2;Q3SWU7;Q8NI92	Q9NR30;Q9NR30-2	34;28;6;3	34;28;6;3	32;26;6;3	Nucleolar RNA helicase 2	DDX21	4	34	34	32	18	23	34	18	23	34	16	21	32	53.3	53.3	51.3	87.343	783	783;715;82;145	0	323.31	32.2	36	53.3	11507000000	1077300000	3242100000	7187800000	1978900000	3497500000	8924600000	45	64	1.42222	90	2	199
A6NHQ2;R4GMW7	A6NHQ2;R4GMW7	4;4	2;2	2;2	rRNA/tRNA 2-O-methyltransferase fibrillarin-like protein 1	FBLL1	2	4	2	2	3	4	4	1	2	2	1	2	2	11.4	3.6	3.6	34.675	333	333;334	0.003655	2.0304	11.4	11.4	11.4	566950000	70147000	160450000	336350000	178230000	189910000	338450000	3	4	1.33333	6	2	13
B4DE91;P49189;B4DYY1;B4DX14;B9EKV4;P49189-2	B4DE91;P49189;B4DYY1;B4DX14;B9EKV4;P49189-2	2;2;1;1;1;1	2;2;1;1;1;1	2;2;1;1;1;1	4-trimethylaminobutyraldehyde dehydrogenase	ALDH9A1	6	2	2	2	1	1	1	1	1	1	1	1	1	6.8	6.8	6.8	52.769	484	484;494;321;508;518;424	0.00080906	2.6439	3.9	2.9	2.9	86548000	62907000	7636000	16005000	0	10451000	17700000	1	1	1	2	2	4
C9J1E7;B4E261;B4DWG4;H0UID5;H0UID4;H0UID3;Q68DI0;A8K916;A8K0G3;P63010-3;Q10567-4;P63010;Q10567-3;Q10567-2;Q10567;P63010-2	C9J1E7;B4E261;B4DWG4;H0UID5;H0UID4;H0UID3;Q68DI0;A8K916;A8K0G3;P63010-3;Q10567-4;P63010;Q10567-3;Q10567-2;Q10567;P63010-2	1;1;1;1;1;1;1;1;1;1;1;1;1;1;1;1	1;1;1;1;1;1;1;1;1;1;1;1;1;1;1;1	1;1;1;1;1;1;1;1;1;1;1;1;1;1;1;1	AP complex subunit beta;AP-2 complex subunit beta;AP-1 complex subunit beta-1	AP1B1;AP2B1;DKFZp781K0743	16	1	1	1	1	1	1	1	1	1	1	1	1	2.6	2.6	2.6	65.314	578	578;688;913;934;935;949;951;951;951;880;919;937;939;942;949;951	0.0010267	6.0011	2.6	2.6	2.6	119960000	16517000	46034000	57405000	37752000	57572000	54144000	2	2	1	4	2	8
Q2MJK0;Q208B5;G3XAG3;J3QRG6;D1LYX3;R9S252;K7PML8;P42771-3;P42771;P42771-4	Q2MJK0;Q208B5;G3XAG3;J3QRG6;D1LYX3;R9S252;K7PML8;P42771-3;P42771;P42771-4	1;1;1;1;1;1;1;1;1;1	1;1;1;1;1;1;1;1;1;1	1;1;1;1;1;1;1;1;1;1	Cyclin-dependent kinase inhibitor 2A	CDKN2A;p16ink4a	10	1	1	1	1	1	1	1	1	1	1	1	1	35.4	35.4	35.4	5.0686	48	48;67;116;138;142;144;156;116;156;167	0.0045161	1.3478	35.4	35.4	35.4	57325000	19113000	22908000	15303000	19113000	23835000	18607000	1	1	1	2	2	4
P49711;P49711-2;B3KSE4	P49711;P49711-2;B3KSE4	4;3;2	4;3;2	4;3;2	Transcriptional repressor CTCF	CTCF	3	4	4	4	4	4	3	4	4	3	4	4	3	7	7	7	82.785	727	727;399;269	0	75.639	7	7	6.9	70598000	19979000	15574000	35045000	26753000	21870000	38846000	2	2	1	4	2	8
Q7L2H7;E9PN86;J3KNJ2;E9PRI2;E7ESM3;B4DT09	Q7L2H7;E9PN86;J3KNJ2	3;2;2;1;1;1	3;2;2;1;1;1	3;2;2;1;1;1	Eukaryotic translation initiation factor 3 subunit M	EIF3M	6	3	3	3	1	2	3	1	2	3	1	2	3	13.4	13.4	13.4	42.502	374	374;102;191;59;123;123	0.00094877	4.5763	3.5	8.3	13.4	44127000	0	24031000	20097000	0	25818000	26440000	2	2	1	4	2	8
M0R2K9;B2R8G6;A0A024R7P2;B7Z6M0;Q14318;Q14318-2	M0R2K9;B2R8G6;A0A024R7P2;B7Z6M0;Q14318;Q14318-2	1;1;1;1;1;1	1;1;1;1;1;1	1;1;1;1;1;1	Peptidyl-prolyl cis-trans isomerase;Peptidyl-prolyl cis-trans isomerase FKBP8	FKBP8	6	1	1	1	1	1	1	1	1	1	1	1	1	6.2	6.2	6.2	27.527	257	257;356;412;441;412;413	0.0010764	6.9436	6.2	6.2	6.2	34053000	0	0	34053000	0	0	45748000	1	1	1	2	2	4
B2R7B5;Q07666;B4E043;B4DDX2;Q07666-3;Q07666-2	B2R7B5;Q07666;B4E043;B4DDX2;Q07666-3;Q07666-2	2;2;1;1;1;1	2;2;1;1;1;1	2;2;1;1;1;1	KH domain-containing, RNA-binding, signal transduction-associated protein 1	KHDRBS1	6	2	2	2	1	1	2	1	1	2	1	1	2	11.3	11.3	11.3	48.225	443	443;443;347;423;404;418	0.003349	1.5354	2.3	2.3	11.3	127060000	35006000	39179000	52879000	45984000	45922000	59976000	2	2	1	4	2	8
B4DII5;B4DWX3;O60684;O15131	B4DII5;B4DWX3;O60684;O15131	1;1;1;1	1;1;1;1	1;1;1;1	Importin subunit alpha;Importin subunit alpha-7;Importin subunit alpha-6	KPNA6;KPNA5	4	1	1	1	1	1	1	1	1	1	1	1	1	3.6	3.6	3.6	59.64	533	533;541;536;536	0.00098232	5.0402	3.6	3.6	3.6	32308000	4927700	8649300	18731000	8491900	14739000	16092000	1	1	1	2	2	4
E9PF10;B4DLT2;A0A024R071;O75694-2;O75694	E9PF10;B4DLT2;A0A024R071;O75694-2;O75694	2;2;2;2;2	2;2;2;2;2	2;2;2;2;2	Nuclear pore complex protein Nup155	NUP155	5	2	2	2	1	1	2	1	1	2	1	1	2	2.1	2.1	2.1	148.09	1327	1327;1353;1391;1332;1391	0.00097087	4.8685	1.3	1.3	2.1	11981000	0	2537700	9443600	0	6042800	8916400	1	1	1	2	2	4
Q5MK14;A0A024RDH8;P49207	Q5MK14;A0A024RDH8;P49207	1;1;1	1;1;1	1;1;1	60S ribosomal protein L34	RPL34	3	1	1	1	1	1	1	1	1	1	1	1	1	12.9	12.9	12.9	7.0365	62	62;117;117	0.005707	1.2436	12.9	12.9	12.9	1260200000	162380000	385060000	712740000	375220000	534830000	701720000	2	2	1	4	2	8
B4E2E1;B4DTM6;O95487-2;O95487;O95487-3	B4E2E1;B4DTM6;O95487-2;O95487;O95487-3	1;1;1;1;1	1;1;1;1;1	1;1;1;1;1	Protein transport protein Sec24B	SEC24B	5	1	1	1	1	1	1	1	1	1	1	1	1	1.7	1.7	1.7	96.175	867	867;1182;1233;1268;1298	0.0034037	1.6322	1.7	1.7	1.7	31295000	10583000	6131700	14580000	15575000	8905500	13167000	1	1	1	2	2	4
O75940	O75940	2	2	2	Survival of motor neuron-related-splicing factor 30	SMNDC1	1	2	2	2	2	1	1	2	1	1	2	1	1	13	13	13	26.711	238	238	0.0072683	1.0981	13	4.2	4.2	6254900	2219100	1856100	2179700	2734000	2678200	2126400	1	1	1	2	2	4
A0MNP2;Q96DI7;B2R9I9;Q96DI7-2;Q9NSS8	A0MNP2;Q96DI7;B2R9I9;Q96DI7-2	10;10;9;9;2	10;10;9;9;2	10;10;9;9;2	U5 small nuclear ribonucleoprotein 40 kDa protein	WDR57;SNRNP40	5	10	10	10	5	4	8	5	4	8	5	4	8	58.3	58.3	58.3	39.31	357	357;357;357;409;127	0	89.004	24.6	26.1	45.9	887480000	206410000	236990000	444080000	332500000	311180000	443730000	8	5	0.625	16	2	29
P82914;B4DYW3;D3DPS9;Q59EA6	P82914;B4DYW3;D3DPS9;Q59EA6	3;2;2;2	3;2;2;2	3;2;2;2	28S ribosomal protein S15, mitochondrial	MRPS15	4	3	3	3	2	1	3	2	1	3	2	1	3	10.1	10.1	10.1	29.842	257	257;143;161;164	0.0036603	2.0385	6.2	3.5	10.1	110070000	0	35817000	74255000	0	51861000	91077000	2	1	0.5	4	2	7
A5YKK6-3;A5YKK6-2;A5YKK6;B4DTM8;H3BMZ2;B5MDN3;B4DYL7;A5YKK6-4	A5YKK6-3;A5YKK6-2;A5YKK6;B4DTM8;H3BMZ2;B5MDN3;B4DYL7;A5YKK6-4	2;2;2;1;1;1;1;1	2;2;2;1;1;1;1;1	2;2;2;1;1;1;1;1	CCR4-NOT transcription complex subunit 1	CNOT1	8	2	2	2	1	0	2	1	0	2	1	0	2	1.7	1.7	1.7	241.26	2150	2150;2371;2376;357;439;1227;1227;1551	0.0057582	1.2876	0.5	0	1.7	14771000	5180000	0	9591200	11460000	0	7822900	1	0		2	2	3
D3DQA6;A8K6X3;Q7L014;D6RJA6	D3DQA6;A8K6X3;Q7L014;D6RJA6	2;2;2;1	2;2;2;1	2;2;2;1	Probable ATP-dependent RNA helicase DDX46	DDX46	4	2	2	2	1	0	1	1	0	1	1	0	1	4.2	4.2	4.2	100.39	883	883;1032;1031;471	0.0034795	1.7372	2.3	0	1.9	10403000	0	0	10403000	0	0	13361000	1	0		2	2	3
Q9BVS9;B3KWG6;B4E0R6;A0A024RDY0;H0Y8C6;O00410-2;O00410;O00410-3	Q9BVS9;B3KWG6;B4E0R6;A0A024RDY0;H0Y8C6;O00410-2;O00410;O00410-3	1;1;1;1;1;1;1;1	1;1;1;1;1;1;1;1	1;1;1;1;1;1;1;1	Importin-5	IPO5;RANBP5	8	1	1	1	1	0	1	1	0	1	1	0	1	4.8	4.8	4.8	35.485	310	310;718;972;1097;1099;1037;1097;1115	0.00085763	3.2229	4.8	0	4.8	10272000	0	0	10272000	0	0	14041000	1	0		2	2	3
A4D110	A4D110	1	1	1		LOC401309	1	1	1	1	1	0	1	1	0	1	1	0	1	18.9	18.9	18.9	13.387	127	127	0.0034317	1.669	18.9	0	18.9	109050000	33631000	0	75422000	47289000	0	78047000	1	0		2	2	3
Q8NI62	Q8NI62	5	1	1		OK/KNS-cl.6	1	5	1	1	4	3	5	1	0	1	1	0	1	68.4	15.2	15.2	8.7578	79	79	0.010095	1.0323	58.2	43	68.4	41270000	30174000	0	11096000	34107000	0	13492000	1	0		2	2	3
O15173;O15173-2;U3KQM0	O15173;O15173-2;U3KQM0	2;2;1	2;2;1	2;2;1	Membrane-associated progesterone receptor component 2	PGRMC2	3	2	2	2	1	1	1	1	1	1	1	1	1	18.4	18.4	18.4	23.818	223	223;247;91	0	34.2	8.5	9.9	8.5	42123000	8758200	0	33365000	12816000	0	43871000	2	0		4	2	6
E9PD53;B3KXX5;Q9NTJ3;B3KVJ5;Q9NTJ3-2;Q6P169;C9JR83;Q6NSG3;Q58F29	E9PD53;B3KXX5;Q9NTJ3;B3KVJ5;Q9NTJ3-2	5;5;5;4;4;1;1;1;1	5;5;5;4;4;1;1;1;1	5;5;5;4;4;1;1;1;1	Structural maintenance of chromosomes protein;Structural maintenance of chromosomes protein 4	SMC4	9	5	5	5	3	0	2	3	0	2	3	0	2	5.3	5.3	5.3	144.45	1263	1263;1263;1288;883;1230;423;423;459;459	0.00088652	3.6553	3.5	0	1.8	13044000	4239300	0	8804300	0	0	13100000	1	0		2	2	3
Q9BQE3;Q53GA7;F5H5D3;B7Z1K5;Q8N532	Q9BQE3;Q53GA7;F5H5D3;B7Z1K5	29;28;28;27;14	3;2;3;3;2	3;2;3;3;2	Tubulin alpha-1C chain	TUBA1C	5	29	3	3	28	27	28	2	1	3	2	1	3	78.6	13.4	13.4	49.895	449	449;449;519;519;325	0	120.94	74.8	70.6	77.7	13441000	0	0	13441000	0	0	18372000	2	0		4	2	6
Q9H0A0;Q9H0A0-2;Q05CW7;E9PMU0;E9PJN6	Q9H0A0;Q9H0A0-2;Q05CW7	24;22;13;5;3	24;22;13;5;3	24;22;13;5;3	N-acetyltransferase 10	NAT10	5	24	24	24	13	20	21	13	20	21	13	20	21	36	36	36	115.73	1025	1025;953;554;288;145	0	235.19	18.8	30.6	33.6	2624800000	320490000	843760000	1460500000	733610000	1020800000	1506800000	25	39	1.56	49	1.96	113
Q9Y230;B3KNL2;Q9Y230-2;M0R0Y3;B4DW30;X6R2L4;M0QXI6;M0R0Z0;M0QXZ7	Q9Y230;B3KNL2;Q9Y230-2;M0R0Y3;B4DW30;X6R2L4	12;10;10;7;6;6;3;2;1	12;10;10;7;6;6;3;2;1	12;10;10;7;6;6;3;2;1	RuvB-like 2	RUVBL2	9	12	12	12	6	11	12	6	11	12	6	11	12	30	30	30	51.156	463	463;429;418;354;255;259;109;50;39	0	45.373	15.1	27.4	30	2434600000	434940000	1182600000	816990000	733570000	1117200000	981360000	13	30	2.30769	25	1.92308	68
J3QR09;J3KTE4;Q53G49;P84098;Q8IWR8;J3QL15	J3QR09;J3KTE4;Q53G49;P84098;Q8IWR8	7;7;7;7;6;2	7;7;7;7;6;2	7;7;7;7;6;2	Ribosomal protein L19;60S ribosomal protein L19	RPL19	6	7	7	7	6	5	6	6	5	6	6	5	6	27.5	27.5	27.5	23.134	193	193;194;196;196;173;128	0	323.31	26.9	22.8	23.3	1736400000	521400000	577820000	637190000	454340000	579450000	924470000	9	10	1.11111	17	1.88889	36
Q9NU22;Q6AI22;Q5T795;Q6ZVV6;Q6PJJ1;M0QXR3	Q9NU22	60;25;17;9;4;1	60;25;17;9;4;1	60;25;17;9;4;1	Midasin	MDN1	6	60	60	60	26	39	52	26	39	52	26	39	52	16.7	16.7	16.7	632.81	5596	5596;2810;1181;599;459;62	0	271.93	7.7	11.1	14.1	3126800000	575610000	1146100000	1405000000	1038200000	1341600000	1419900000	51	73	1.43137	96	1.88235	220
O95470;H0Y3V8;H7BXL7	O95470	8;2;2	8;2;2	8;2;2	Sphingosine-1-phosphate lyase 1	SGPL1	3	8	8	8	4	6	7	4	6	7	4	6	7	19.5	19.5	19.5	63.523	568	568;135;202	0	36.28	12.7	15.3	18.3	947500000	124320000	430690000	392490000	247940000	445440000	440180000	8	14	1.75	15	1.875	37
E9PPJ0;Q13435;Q7Z3K9;E9PJ04;H0YCG1;E9PJT3;H0YEX5	E9PPJ0;Q13435;Q7Z3K9	10;10;8;4;4;3;3	10;10;8;4;4;3;3	10;10;8;4;4;3;3	Splicing factor 3B subunit 2	SF3B2;DKFZp781L0540	7	10	10	10	4	7	7	4	7	7	4	7	7	22.7	22.7	22.7	98.169	878	878;895;799;353;387;273;315	0	26.721	8.8	14.4	14.9	845950000	261120000	231730000	353110000	345140000	295940000	387550000	7	11	1.57143	13	1.85714	31
Q53T99;Q9GZL7;B4DRY7	Q53T99;Q9GZL7;B4DRY7	6;6;3	6;6;3	6;6;3	Ribosome biogenesis protein WDR12	WDR12	3	6	6	6	4	3	5	4	3	5	4	3	5	23.2	23.2	23.2	47.707	423	423;423;261	0	13.073	14.4	14.4	20.3	405800000	39867000	172660000	193270000	113950000	148140000	226060000	7	10	1.42857	13	1.85714	30
H0YMF4;H0YKD8;P46779-4;P46779-5;P46779;P46779-2;P46779-3;H0YLP6;Q59F34	H0YMF4;H0YKD8;P46779-4;P46779-5;P46779;P46779-2;P46779-3;H0YLP6;Q59F34	5;5;5;5;5;5;5;4;4	5;5;5;5;5;5;5;4;4	5;5;5;5;5;5;5;4;4	60S ribosomal protein L28	RPL28	9	5	5	5	4	5	5	4	5	5	4	5	5	42	42	42	12.39	112	112;170;69;87;137;163;169;89;95	0.0010582	6.7381	34.8	42	42	1693700000	502830000	926990000	263880000	458800000	691870000	735440000	6	13	2.16667	11	1.83333	30
B4DIQ0;O60942;B2R623;O60942-2;B4DSJ8;Q5TCW7;O60942-4;O60942-3;Q7Z3R6	B4DIQ0;O60942;B2R623;O60942-2;B4DSJ8;Q5TCW7;O60942-4;O60942-3	14;14;13;13;12;10;10;8;3	14;14;13;13;12;10;10;8;3	14;14;13;13;12;10;10;8;3	mRNA-capping enzyme;Polynucleotide 5-triphosphatase;mRNA guanylyltransferase	RNGTT	9	14	14	14	5	9	10	5	9	10	5	9	10	33.5	33.5	33.5	65.219	568	568;597;597;574;514;541;541;457;84	0	61.143	10.4	21.1	22.7	766480000	96349000	393440000	276690000	183920000	389570000	338040000	12	24	2	22	1.83333	58
A8K492;P56192;B4DF61;P56192-2;B4E0E9;F5H2V6;H0YIP0;A0A024RBA2;F8VS26;F8W0M7;F8W0S4;F8VZZ9;H0YIC2;F8VPL7;H0YI94;H0YHV5	A8K492;P56192;B4DF61;P56192-2	12;12;7;6;4;3;3;3;2;2;2;2;1;1;1;1	12;12;7;6;4;3;3;3;2;2;2;2;1;1;1;1	12;12;7;6;4;3;3;3;2;2;2;2;1;1;1;1	Methionine--tRNA ligase, cytoplasmic	MARS	16	12	12	12	5	9	10	5	9	10	5	9	10	20.4	20.4	20.4	101.14	900	900;900;635;546;430;140;219;427;71;95;110;114;58;60;119;233	0	26.748	8.8	15.1	16	420750000	51472000	204490000	164780000	148420000	213890000	141640000	12	21	1.75	22	1.83333	55
P04844-2;P04844;B2RE46;Q5JYR7;Q5JYR4;B4DJL0;Q5JYR3;H0Y5M1;F2Z3K5	P04844-2;P04844;B2RE46;Q5JYR7	7;7;6;4;3;3;2;2;2	7;7;6;4;3;3;2;2;2	7;7;6;4;3;3;2;2;2	Dolichyl-diphosphooligosaccharide--protein glycosyltransferase subunit 2	RPN2	9	7	7	7	3	5	6	3	5	6	3	5	6	23.7	23.7	23.7	67.723	615	615;631;631;344;166;283;138;147;162	0	67.051	8.1	18.4	21.5	562830000	105730000	229820000	227280000	132010000	229660000	323590000	6	6	1	11	1.83333	23
G8JLB6;P31943;E9PCY7;D6RIT2;D6RIU0;D6RBM0;E7EQJ0;D6RAM1;D6R9T0;D6RFM3;E7EN40;D6RDU3;D6RJ04;D6RIH9;H0YB39;D6RDL0;E5RGV0;D6RF17;H0YBG7;Q68DG4;H0YBD7;D6R9D3;B4DP51;E5RJ94;E5RGH4;H0YAQ2	G8JLB6;P31943;E9PCY7;D6RIT2;D6RIU0;D6RBM0;E7EQJ0;D6RAM1;D6R9T0;D6RFM3;E7EN40;D6RDU3;D6RJ04;D6RIH9;H0YB39	12;12;11;7;7;7;6;6;6;6;6;6;6;6;6;5;5;4;4;4;4;3;3;2;2;1	12;12;11;7;7;7;6;6;6;6;6;6;6;6;6;5;5;4;4;4;4;3;3;2;2;1	7;7;6;6;5;5;5;5;5;5;5;5;5;5;2;5;3;4;1;1;1;3;1;2;0;0	Heterogeneous nuclear ribonucleoprotein H;Heterogeneous nuclear ribonucleoprotein H, N-terminally processed	HNRNPH1	26	12	12	7	7	12	11	7	12	11	3	7	6	35.4	35.4	19.9	51.229	472	472;449;429;164;168;212;115;130;161;163;166;171;172;184;277;84;155;49;185;194;194;40;159;28;100;131	0	131.84	22.7	35.4	31.1	3152100000	743660000	1345300000	1063200000	1077400000	1327100000	1267100000	17	32	1.88235	31	1.82353	80
P52272;P52272-2;Q7KYM9;Q59ES8;M0QZM1;M0R019;B4DEG4;M0R2T0;Q6P2D7;M0R2I7;M0R0N3;M0QYQ7;M0QYL3;M0QY96;M0R0Y6	P52272;P52272-2;Q7KYM9;Q59ES8;M0QZM1	25;24;19;19;13;11;11;10;9;7;7;5;4;4;3	25;24;19;19;13;11;11;10;9;7;7;5;4;4;3	25;24;19;19;13;11;11;10;9;7;7;5;4;4;3	Heterogeneous nuclear ribonucleoprotein M	HNRNPM;ORF	15	25	25	25	17	20	25	17	20	25	17	20	25	52.2	52.2	52.2	77.515	730	730;691;570;615;383;352;366;357;285;214;275;219;99;116;99	0	240.73	33	37.9	52.2	5502500000	1254600000	1778200000	2469700000	1927200000	1895700000	2849600000	37	56	1.51351	67	1.81081	160
Q14684;Q14684-2;Q6PJM8	Q14684;Q14684-2	22;21;10	22;21;10	22;21;10	Ribosomal RNA processing protein 1 homolog B	RRP1B	3	22	22	22	16	19	22	16	19	22	16	19	22	45.3	45.3	45.3	84.427	758	758;740;408	0	323.31	33.1	39.4	45.3	5026400000	1383300000	1603800000	2039300000	1802500000	1812800000	2361800000	31	38	1.22581	56	1.80645	125
P04350;B4DJ43;B4DE77;B4DFH6;M0R278;M0QY85;M0QZL7;M0R0X0;M0QY37;M0QX14;M0R1I1	P04350;B4DJ43;B4DE77;B4DFH6	25;22;22;13;8;7;6;5;5;5;4	5;5;5;2;3;1;1;1;1;1;2	3;3;3;2;1;1;1;1;1;1;0	Tubulin beta-4A chain	TUBB4A	11	25	5	3	23	25	25	3	5	5	2	3	3	74.1	14.4	10.1	49.585	444	444;362;409;236;167;107;157;103;109;110;74	0	323.31	70.3	74.1	74.1	1527800000	398600000	684510000	444660000	572710000	554830000	614590000	5	10	2	9	1.8	24
Q9BX40;Q9BX40-2;Q5TBQ1;Q5TBP9;Q5TBQ0;B4DQC9;Q9BX40-3	Q9BX40;Q9BX40-2;Q5TBQ1;Q5TBP9;Q5TBQ0	4;3;2;2;2;1;1	4;3;2;2;2;1;1	4;3;2;2;2;1;1	Protein LSM14 homolog B	LSM14B	7	4	4	4	2	4	4	2	4	4	2	4	4	19.5	19.5	19.5	42.07	385	385;385;223;248;296;142;239	0	80.245	11.7	19.5	19.5	245060000	58329000	99696000	87031000	79221000	105840000	104720000	5	7	1.4	9	1.8	21
Q9Y277;Q9Y277-2;E5RFP6;E5RJN6;E5RHZ6;E5RK27;E5RHE1;E5RFL1	Q9Y277;Q9Y277-2;E5RFP6;E5RJN6;E5RHZ6;E5RK27	7;7;5;5;5;4;3;1	7;7;5;5;5;4;3;1	7;7;5;5;5;4;3;1	Voltage-dependent anion-selective channel protein 3	VDAC3	8	7	7	7	3	5	6	3	5	6	3	5	6	29.3	29.3	29.3	30.658	283	283;284;134;158;165;108;100;57	0	20.053	15.5	25.1	23.7	696250000	123350000	302850000	270060000	142120000	321690000	369640000	9	12	1.33333	16	1.77778	37
Q9Y3C1;D6RIC3;Q6PIM0;Q9Y3C1-2;Q9P0T8;B4E098;D6RC60	Q9Y3C1;D6RIC3;Q6PIM0;Q9Y3C1-2;Q9P0T8	7;6;6;6;5;2;1	7;6;6;6;5;2;1	7;6;6;6;5;2;1	Nucleolar protein 16	NOP16	7	7	7	7	7	6	7	7	6	7	7	6	7	42.7	42.7	42.7	21.188	178	178;150;232;236;236;142;95	0	323.31	42.7	34.8	42.7	2611900000	1011200000	1109000000	491810000	1136900000	1072600000	530100000	13	22	1.69231	23	1.76923	58
Q96HY6-2;Q96HY6	Q96HY6-2;Q96HY6	3;3	3;3	3;3	DDRGK domain-containing protein 1	DDRGK1	2	3	3	3	2	3	3	2	3	3	2	3	3	14.7	14.7	14.7	35.475	313	313;314	0	117	10.5	14.7	14.7	498640000	78770000	231470000	188400000	101690000	272720000	222260000	4	9	2.25	7	1.75	20
Q15120;Q15120-2	Q15120;Q15120-2	4;4	4;4	4;4	[Pyruvate dehydrogenase (acetyl-transferring)] kinase isozyme 3, mitochondrial	PDK3	2	4	4	4	2	4	4	2	4	4	2	4	4	16.3	16.3	16.3	46.938	406	406;415	0.0010438	6.513	8.4	16.3	16.3	263440000	46877000	117490000	99075000	72783000	104910000	141010000	4	9	2.25	7	1.75	20
D3YTB1;A0A024R2G7;F8W727;P62910	D3YTB1;A0A024R2G7;F8W727;P62910	4;4;4;4	4;4;4;4	4;4;4;4	60S ribosomal protein L32	RPL32	4	4	4	4	3	3	4	3	3	4	3	3	4	27.8	27.8	27.8	15.616	133	133;135;153;135	0	213.9	27.1	27.1	27.8	721110000	114360000	280480000	326270000	183910000	265820000	423120000	4	6	1.5	7	1.75	17
P18124;A0A024R814;A8MUD9;O95036;C9JIJ5;C9JZ88	P18124;A0A024R814;A8MUD9;O95036	12;11;10;7;3;2	12;11;10;7;3;2	12;11;10;7;3;2	60S ribosomal protein L7	RPL7;WUGSC:H_RG054D04.1	6	12	12	12	8	10	12	8	10	12	8	10	12	50.4	50.4	50.4	29.225	248	248;259;208;247;99;88	0	31.795	37.9	41.9	50.4	3123200000	199270000	1045100000	1878800000	420440000	1144900000	2394500000	12	18	1.5	21	1.75	51
B2R9K5;Q96EU6-2;Q96EU6	B2R9K5;Q96EU6-2;Q96EU6	3;3;3	3;3;3	3;3;3	Ribosomal RNA processing protein 36 homolog	RRP36	3	3	3	3	2	2	3	2	2	3	2	2	3	15.4	15.4	15.4	29.887	259	259;253;259	0	13.098	10	10	15.4	165280000	32542000	70787000	61949000	51482000	75425000	72062000	4	6	1.5	7	1.75	17
A0A024R7T3;P52597;B4DKS8	A0A024R7T3;P52597;B4DKS8	7;7;5	5;5;3	5;5;3	Heterogeneous nuclear ribonucleoprotein F;Heterogeneous nuclear ribonucleoprotein F, N-terminally processed	HNRPF;HNRNPF	3	7	5	5	5	5	6	3	3	4	3	3	4	23.9	17.3	17.3	45.671	415	415;415;338	0	114.93	18.8	18.1	20.7	289170000	46671000	99909000	142590000	98845000	110500000	134680000	4	4	1	7	1.75	15
Q0P607;O95104-3;O95104;O95104-2;Q05BU5	Q0P607;O95104-3;O95104;O95104-2	20;20;20;19;2	20;20;20;19;2	17;17;17;16;0	Splicing factor, arginine/serine-rich 15	SFRS15;SCAF4	5	20	20	17	14	18	20	14	18	20	11	15	17	25.7	25.7	23.5	125.74	1146	1146;1132;1147;1125;461	0	323.31	21.5	25.7	25.7	17938000000	2507400000	7007500000	8423400000	3170100000	7411900000	11398000000	31	54	1.74194	54	1.74194	139
B3KX19;Q6IBM8;Q15029-2;Q15029-3;Q15029;Q8IXJ3;A8KAP3;B4DZB1;B3KWY2;K7EP67;K7EJ74	B3KX19;Q6IBM8;Q15029-2;Q15029-3;Q15029;Q8IXJ3;A8KAP3;B4DZB1;B3KWY2	22;22;22;22;22;21;21;19;13;8;5	22;22;22;22;22;21;21;19;13;8;5	21;21;21;21;21;20;20;18;13;7;4	116 kDa U5 small nuclear ribonucleoprotein component	U5-116KD;EFTUD2;SNRP116	11	22	22	21	12	13	19	12	13	19	11	13	19	36.2	36.2	35.1	108.21	962	962;972;937;962;972;850;972;923;550;223;134	0	154.83	21.5	21.7	31.9	1972400000	574450000	438050000	959900000	765250000	752120000	903400000	23	22	0.956522	40	1.73913	85
B5BUD2;P35250;Q75MT5;P35250-2;H7C5S7;H7C5P1;H7C5Q7;F8WC37;H7C5A0;H7C5G4;H7C5P4	B5BUD2;P35250;Q75MT5;P35250-2	6;6;5;5;1;1;1;1;1;1;1	6;6;5;5;1;1;1;1;1;1;1	6;6;5;5;1;1;1;1;1;1;1	Replication factor C subunit 2	RFC2	11	6	6	6	5	5	6	5	5	6	5	5	6	23.7	23.7	23.7	39.185	354	354;354;320;320;28;52;75;77;87;101;198	0	21.857	20.1	18.9	23.7	572080000	127980000	249820000	194280000	222920000	234140000	222140000	11	17	1.54545	19	1.72727	47
Q14683;A8K7A6;Q6P2R1;Q6MZR8;G8JLG1;B7Z709;Q68EN4;Q7Z4C6;H0Y7K8;Q5H934;V9GY57;V9GYN9	Q14683;A8K7A6;Q6P2R1;Q6MZR8;G8JLG1;B7Z709	17;11;11;10;9;9;7;5;5;5;3;1	17;11;11;10;9;9;7;5;5;5;3;1	17;11;11;10;9;9;7;5;5;5;3;1	Structural maintenance of chromosomes protein 1A;Structural maintenance of chromosomes protein	SMC1A;DKFZp686L19178	12	17	17	17	7	9	15	7	9	15	7	9	15	18.9	18.9	18.9	143.23	1233	1233;842;847;832;516;516;417;205;262;288;279;54	0	51.404	6.8	10.1	16.8	704370000	178470000	198180000	327720000	241270000	288520000	325510000	18	19	1.05556	31	1.72222	68
Q9UHB9;B4DVI7;Q9UHB9-4;Q9UHB9-2;B3KMI9;Q96K98;Q96K97;Q9UHB9-3	Q9UHB9;B4DVI7;Q9UHB9-4;Q9UHB9-2;B3KMI9	8;7;7;7;5;3;3;3	8;7;7;7;5;3;3;3	8;7;7;7;5;3;3;3	Signal recognition particle subunit SRP68	SRP68	8	8	8	8	5	5	5	5	5	5	5	5	5	15.6	15.6	15.6	70.729	627	627;526;589;596;369;327;335;288	0	73.72	10.4	10.8	9.9	257650000	45225000	68970000	143460000	61298000	100680000	162130000	7	13	1.85714	12	1.71429	32
Q9Y2X3;B3KN82;H7BZ72;B4DUY3	Q9Y2X3;B3KN82	19;17;7;4	19;17;7;4	19;17;7;4	Nucleolar protein 58	NOP58	4	19	19	19	12	15	19	12	15	19	12	15	19	46.1	46.1	46.1	59.578	529	529;466;187;145	0	323.31	30.1	38.2	46.1	7887400000	1051200000	2357600000	4478500000	1711600000	3202200000	4887500000	34	41	1.20588	58	1.70588	133
Q96BS4;P22087;M0R299;M0QXL5;M0R0P1;M0R2Q4;B4DLD4;M0R2U2;M0R1H0;M0R2B0	Q96BS4;P22087;M0R299;M0QXL5;M0R0P1;M0R2Q4;B4DLD4	8;8;7;7;6;6;6;3;3;3	8;8;7;7;6;6;6;3;3;3	6;6;5;5;4;4;4;2;2;2	rRNA 2-O-methyltransferase fibrillarin	FBL	10	8	8	6	4	6	7	4	6	7	2	4	5	44.2	44.2	40	28.449	260	260;321;229;244;228;273;290;157;178;182	0	18.847	28.1	40	39.6	3693200000	694060000	991760000	2007300000	701030000	1245700000	2508300000	10	8	0.8	17	1.7	35
E9PQZ1;E9PK01;P29692-3;P29692-4;P29692;E9PK06;E9PPR1;E9PL12;E9PL71;E9PQ49;E9PI39;Q9BW34;Q71RH4;Q9H7G6;D3DWK1;B2RAR6;E9PRY8;P29692-2;E9PNW6;E9PQC9;E9PKK3;E9PK72;E9PJD0;E9PN91;H0YE58;E9PMW7;H0YE72	E9PQZ1;E9PK01;P29692-3;P29692-4;P29692;E9PK06;E9PPR1;E9PL12;E9PL71;E9PQ49;E9PI39;Q9BW34;Q71RH4;Q9H7G6;D3DWK1;B2RAR6;E9PRY8;P29692-2	3;3;3;3;3;2;2;2;2;2;2;2;2;2;2;2;2;2;1;1;1;1;1;1;1;1;1	3;3;3;3;3;2;2;2;2;2;2;2;2;2;2;2;2;2;1;1;1;1;1;1;1;1;1	3;3;3;3;3;2;2;2;2;2;2;2;2;2;2;2;2;2;1;1;1;1;1;1;1;1;1	Elongation factor 1-delta	EEF1D	27	3	3	3	2	3	3	2	3	3	2	3	3	14.7	14.7	14.7	26.506	238	238;261;257;262;281;139;166;168;187;198;204;550;632;647;647;647;697;647;35;36;39;63;99;106;119;130;156	0.00085106	3.1631	9.2	14.7	14.7	224860000	66657000	95531000	62675000	105100000	74853000	84181000	3	8	2.66667	5	1.66667	16
B5MD38;F5GZQ3;B4DDC9;B4DY96;P55084-2;P55084	B5MD38;F5GZQ3;B4DDC9;B4DY96;P55084-2;P55084	2;2;2;2;2;2	2;2;2;2;2;2	2;2;2;2;2;2	Trifunctional enzyme subunit beta, mitochondrial;3-ketoacyl-CoA thiolase	HADHB	6	2	2	2	2	2	2	2	2	2	2	2	2	6.6	6.6	6.6	37.924	351	351;459;460;469;452;474	0.00081566	2.7214	6.6	6.6	6.6	167090000	47083000	59900000	60109000	83813000	50403000	62871000	3	7	2.33333	5	1.66667	15
Q8IWZ6;Q8IWZ6-2;H0Y973	Q8IWZ6;Q8IWZ6-2;H0Y973	6;5;3	6;5;3	6;5;3	Bardet-Biedl syndrome 7 protein	BBS7	3	6	6	6	4	6	3	4	6	3	4	6	3	10.6	10.6	10.6	80.352	715	715;672;138	0	15.518	7.7	10.6	6	153830000	22172000	78289000	53372000	22933000	103680000	57039000	6	12	2	10	1.66667	28
P51398-2;P51398-3;P51398;V9GYF7;V9GZ61;V9GYW1;V9GYA7;V9GZ03;V9GYL9	P51398-2;P51398-3;P51398;V9GYF7;V9GZ61;V9GYW1;V9GYA7;V9GZ03;V9GYL9	2;2;2;1;1;1;1;1;1	2;2;2;1;1;1;1;1;1	2;2;2;1;1;1;1;1;1	28S ribosomal protein S29, mitochondrial	DAP3	9	2	2	2	2	2	2	2	2	2	2	2	2	7	7	7	41.044	357	357;364;398;45;106;140;210;242;299	0.00091075	3.9839	7	7	7	77403000	6230100	27048000	44125000	20434000	32384000	43977000	3	6	2	5	1.66667	14
B7ZB67;B4DJ75;V9HW04;P62140;E7ETD8;B4E163;C9J9S3;C9JP48	B7ZB67;B4DJ75;V9HW04;P62140;E7ETD8;B4E163	10;10;10;10;7;6;4;4	2;2;2;2;1;1;1;1	2;2;2;2;1;1;1;1	Serine/threonine-protein phosphatase;Serine/threonine-protein phosphatase PP1-beta catalytic subunit	HEL-S-80p;PPP1CB	8	10	2	2	7	9	10	2	2	2	2	2	2	44.5	12.4	12.4	34.079	299	299;299;327;327;169;179;125;138	0.00093284	4.3502	38.8	41.5	44.5	335960000	45094000	178020000	112850000	125180000	152390000	114780000	3	6	2	5	1.66667	14
Q53XM7;O95292;E5RK64;O95292-2	Q53XM7;O95292;E5RK64;O95292-2	2;2;1;1	2;2;1;1	1;1;1;1	Vesicle-associated membrane protein-associated protein B/C	VAPB	4	2	2	1	1	2	2	1	2	2	0	1	1	10.7	10.7	5.8	27.228	243	243;243;71;99	0.00089767	3.7383	4.9	10.7	10.7	275380000	35910000	132570000	106900000	57813000	122630000	157340000	3	6	2	5	1.66667	14
B4DEY8;Q9Y6N1;B4DI26;Q9Y6N1-2;I3L4E7	B4DEY8;Q9Y6N1;B4DI26;Q9Y6N1-2	4;4;2;2;1	4;4;2;2;1	4;4;2;2;1	Cytochrome c oxidase assembly protein COX11, mitochondrial	COX11	5	4	4	4	3	3	4	3	3	4	3	3	4	40.9	40.9	40.9	19.371	171	171;276;230;231;51	0	41.385	29.2	29.2	40.9	238000000	48966000	68205000	120820000	79237000	110540000	103310000	6	11	1.83333	10	1.66667	27
P54886-2;P54886	P54886-2;P54886	5;5	5;5	5;5	Delta-1-pyrroline-5-carboxylate synthase;Glutamate 5-kinase;Gamma-glutamyl phosphate reductase	ALDH18A1	2	5	5	5	2	3	3	2	3	3	2	3	3	6.9	6.9	6.9	87.088	793	793;795	0.0010515	6.5717	2.8	3.9	4.8	84472000	8675000	38777000	37020000	28236000	33687000	40032000	3	5	1.66667	5	1.66667	13
Q9H078-3;Q9H078-2;B4DXW4;Q9H078;H0YGM0;Q9H078-4;Q7Z777;F5GX99;H0YFF5;F5H7A5;F5H392	Q9H078-3;Q9H078-2;B4DXW4;Q9H078;H0YGM0;Q9H078-4;Q7Z777;F5GX99	7;7;6;6;5;5;4;4;3;2;1	7;7;6;6;5;5;4;4;3;2;1	7;7;6;6;5;5;4;4;3;2;1	Caseinolytic peptidase B protein homolog	CLPB	11	7	7	7	3	3	3	3	3	3	3	3	3	14.8	14.8	14.8	72.275	648	648;677;506;707;712;662;315;501;327;152;149	0	8.929	6.5	5.1	6.8	54575000	11243000	6984400	36348000	25161000	0	33101000	3	5	1.66667	5	1.66667	13
Q53FC7;B3KSM6;B2R6X5;P17066;B4DHP5;P48741	Q53FC7;B3KSM6;B2R6X5;P17066;B4DHP5;P48741	13;13;13;13;11;8	5;5;5;5;4;3	5;5;5;5;4;3	Heat shock 70 kDa protein 6;Putative heat shock 70 kDa protein 7	HSPA6;HSPA7	6	13	5	5	8	11	11	1	3	3	1	3	3	20.7	10.6	10.6	71.003	643	643;643;643;643;619;367	0	24.485	13.2	18.8	16.2	3309400000	1020000000	1156400000	1133000000	1100300000	1319000000	1486200000	3	5	1.66667	5	1.66667	13
A8K201;Q9Y3B9;A0JLN3	A8K201;Q9Y3B9;A0JLN3	2;2;1	2;2;1	2;2;1	RRP15-like protein	RRP15	3	2	2	2	1	2	2	1	2	2	1	2	2	12.7	12.7	12.7	28.915	259	259;282;128	0.00094518	4.5374	4.2	12.7	12.7	183920000	52547000	68074000	63303000	72922000	65571000	76619000	3	5	1.66667	5	1.66667	13
J3QLE5;Q66K91;Q5XPV6;B4DVS0;X5DP00;Q9UIS4;Q15182;P14678-2;P63162;P14678;P63162-2;P14678-3;Q6LBS1;Q53HE7;J3KRY3;S4R3P3	J3QLE5;Q66K91;Q5XPV6;B4DVS0;X5DP00;Q9UIS4;Q15182;P14678-2;P63162;P14678;P63162-2;P14678-3;Q6LBS1;Q53HE7;J3KRY3;S4R3P3	6;6;6;6;6;6;6;6;6;6;6;6;5;5;3;3	6;6;6;6;6;6;6;6;6;6;6;6;5;5;3;3	6;6;6;6;6;6;6;6;6;6;6;6;5;5;3;3	Small nuclear ribonucleoprotein-associated protein;Small nuclear ribonucleoprotein-associated proteins B and B;Small nuclear ribonucleoprotein-associated protein N	SNRPN;SNRPB	16	6	6	6	4	5	4	4	5	4	4	5	4	31.4	31.4	31.4	17.546	169	169;231;231;234;240;243;285;231;240;240;244;289;218;240;59;70	0	32.028	22.5	27.2	18.3	739600000	164210000	284290000	291100000	224770000	378160000	315450000	6	10	1.66667	10	1.66667	26
Q9H9J4-2;A4D2N6;Q9H9J4;A4D2N7;C9JPC9;B4DWG7;E7EWZ4	Q9H9J4-2;A4D2N6;Q9H9J4;A4D2N7	6;5;5;4;2;2;1	6;5;5;4;2;2;1	6;5;5;4;2;2;1	Ubiquitin carboxyl-terminal hydrolase 42;Ubiquitin carboxyl-terminal hydrolase	USP42	7	6	6	6	3	4	5	3	4	5	3	4	5	6.2	6.2	6.2	144.33	1316	1316;1350;1324;1246;1043;1044;475	0	16.953	4.2	4.3	4.9	205600000	30939000	91848000	82810000	54678000	79806000	107850000	6	9	1.5	10	1.66667	25
Q5C9Z4	Q5C9Z4	6	6	6	Nucleolar MIF4G domain-containing protein 1	NOM1	1	6	6	6	3	5	4	3	5	4	3	5	4	10.5	10.5	10.5	96.256	860	860	0	107.26	4.3	9	5.8	327720000	85042000	127230000	115450000	99554000	129380000	154780000	6	8	1.33333	10	1.66667	24
A8MW50;Q5U077;P07195;C9J7H8;F5H793;F5H5G7;F5H155;Q96L19;G3XAP5;F5H245;G9BCY8;G9BCY7;D6NKH9;Q6ZMR3;P07864	A8MW50;Q5U077;P07195;C9J7H8	3;3;3;2;1;1;1;1;1;1;1;1;1;1;1	2;2;2;2;1;0;0;0;0;0;0;0;0;0;0	2;2;2;2;1;0;0;0;0;0;0;0;0;0;0	L-lactate dehydrogenase;L-lactate dehydrogenase B chain	LDHB	15	3	2	2	3	3	3	2	2	2	2	2	2	15.5	10.3	10.3	25.218	232	232;334;334;136;102;183;225;234;241;318;332;332;332;332;332	0.00089445	3.7252	15.5	15.5	15.5	141510000	49052000	55349000	37113000	55062000	70664000	43225000	3	3	1	5	1.66667	11
I3L3Q7;I3L3B0;A8K651;Q07021	I3L3Q7;I3L3B0;A8K651;Q07021	4;4;4;4	4;4;4;4	4;4;4;4	Complement component 1 Q subcomponent-binding protein, mitochondrial	C1QBP	4	4	4	4	2	4	3	2	4	3	2	4	3	50.8	50.8	50.8	20.006	177	177;178;282;282	0	123.46	26.6	50.8	33.9	716450000	186340000	298580000	231530000	229090000	307880000	302510000	6	5	0.833333	10	1.66667	21
P62424;Q9BY74;Q5T8U2;Q5T8U3	P62424;Q9BY74;Q5T8U2;Q5T8U3	12;7;7;7	12;7;7;7	12;7;7;7	60S ribosomal protein L7a	RPL7A;RP-L7a	4	12	12	12	7	5	11	7	5	11	7	5	11	47.4	47.4	47.4	29.995	266	266;142;151;191	0	141.46	27.4	23.7	43.2	7485600000	1216900000	2155700000	4113000000	1413400000	2639300000	5121800000	15	11	0.733333	25	1.66667	51
H0YH87;F8WB06;F8VQP2;Q2M2R5;V9GY86;Q99700-2;Q24JQ7;Q99700-4;Q99700;F8W0B5;F8VRK6;B3KT59;F8WB05	H0YH87;F8WB06;F8VQP2;Q2M2R5;V9GY86;Q99700-2;Q24JQ7;Q99700-4;Q99700;F8W0B5	3;3;3;3;3;3;3;3;3;2;1;1;1	3;3;3;3;3;3;3;3;3;2;1;1;1	3;3;3;3;3;3;3;3;3;2;1;1;1	Ataxin-2	ATXN2	13	3	3	3	2	2	2	2	2	2	2	2	2	5.6	5.6	5.6	98.004	916	916;1050;1073;1127;1153;995;1006;1243;1313;285;235;416;424	0.00078309	2.3945	3.6	3.6	3.8	48490000	10404000	9420000	28667000	18633000	20281000	22488000	3	2	0.666667	5	1.66667	10
O00231;O00231-2;B4DTS5;J3QRY4;J3QS13	O00231;O00231-2;B4DTS5	7;7;4;2;1	7;7;4;2;1	7;7;4;2;1	26S proteasome non-ATPase regulatory subunit 11	PSMD11	5	7	7	7	2	3	5	2	3	5	2	3	5	20.6	20.6	20.6	47.463	422	422;423;314;187;90	0	9.3888	7.3	9.7	14	189780000	73818000	56882000	59075000	55598000	88780000	78047000	6	4	0.666667	10	1.66667	20
Q9NVV4-2;Q9NVV4;Q5T851;Q5PXD5;Q5T852;Q5HYE0;Q08379-2;Q08379	Q9NVV4-2;Q9NVV4	4;3;1;1;1;1;1;1	4;3;1;1;1;1;1;1	4;3;1;1;1;1;1;1	Poly(A) RNA polymerase, mitochondrial	MTPAP	8	4	4	4	3	1	2	3	1	2	3	1	2	11.1	11.1	11.1	78.832	712	712;582;150;194;219;286;620;1002	0	19.341	9.7	3.4	4.8	152980000	64319000	19390000	69267000	56689000	46238000	81403000	3	1	0.333333	5	1.66667	9
Q9H9Y2;X6R7Q1	Q9H9Y2	5;1	5;1	5;1	Ribosome production factor 1	RPF1	2	5	5	5	3	2	4	3	2	4	3	2	4	21.8	21.8	21.8	40.11	349	349;129	0	127.84	13.2	10.9	18.3	167430000	67187000	72624000	27622000	46304000	0	58758000	3	1	0.333333	5	1.66667	9
A0A024QZP7;Q5H9N4;P06493;A0A024QZJ8;P06493-2;I6L9I5;E5RIU6;B7Z3D6;G3V317;K7ELV5;E7ESI2;B4DDL9;A0A024RB10;A0A024RB77;A0A024R8R3;G3V5T9;P24941-2;P24941;Q00526	A0A024QZP7;Q5H9N4;P06493;A0A024QZJ8;P06493-2;I6L9I5;E5RIU6	11;11;11;9;9;8;6;3;1;1;1;1;1;1;1;1;1;1;1	11;11;11;9;9;8;6;3;1;1;1;1;1;1;1;1;1;1;1	11;11;11;9;9;8;6;3;1;1;1;1;1;1;1;1;1;1;1	Cyclin-dependent kinase 1	CDC2;DKFZp686L20222;CDK1	19	11	11	11	8	9	10	8	9	10	8	9	10	52.2	52.2	52.2	34.081	297	297;303;297;240;240;225;189;109;39;164;238;238;264;298;333;346;264;298;305	0	80.01	37.4	43.8	45.8	2138100000	513720000	768000000	856340000	645890000	973730000	949010000	17	22	1.29412	28	1.64706	67
Q6NZ55;A8K4C8;P26373;J3QSB4;P26373-2;H3BTH3;O60250;B4DGL7	Q6NZ55;A8K4C8;P26373;J3QSB4;P26373-2	6;6;6;5;4;1;1;1	6;6;6;5;4;1;1;1	6;6;6;5;4;1;1;1	60S ribosomal protein L13	RPL13	8	6	6	6	5	5	6	5	5	6	5	5	6	29.4	29.4	29.4	24.265	211	211;211;211;126;164;63;65;101	0	112.97	24.6	24.6	29.4	8328200000	1929000000	2415200000	3984000000	2216500000	2991500000	4796400000	17	16	0.941176	28	1.64706	61
E5KTI5;P78549-3;P78549-2;P78549;H3BRL9;H3BPD5	E5KTI5;P78549-3;P78549-2;P78549;H3BRL9;H3BPD5	7;7;7;7;5;5	7;7;7;7;5;5	7;7;7;7;5;5	Endonuclease III-like protein 1	NTHL1	6	7	7	7	5	7	6	5	7	6	5	7	6	37.8	37.8	37.8	34.389	312	312;297;304;312;218;236	0	150.12	28.5	37.8	34.9	950380000	242380000	438530000	269470000	381590000	339830000	374430000	11	18	1.63636	18	1.63636	47
Q6IBR0;Q53EP4;P04843;Q96HX3;B4DL99;B7Z4L4;B4DNJ5;F8WF32	Q6IBR0;Q53EP4;P04843;Q96HX3;B4DL99;B7Z4L4;B4DNJ5	13;13;13;12;9;8;7;4	13;13;13;12;9;8;7;4	13;13;13;12;9;8;7;4	Dolichyl-diphosphooligosaccharide--protein glycosyltransferase subunit 1	RPN1	8	13	13	13	7	13	12	7	13	12	7	13	12	31	31	31	68.606	607	607;607;607;568;581;435;378;121	0	92.505	14.3	31	26.9	2600400000	478900000	1068400000	1053100000	593590000	1185400000	1343200000	22	32	1.45455	36	1.63636	90
Q5JR94;P62241;Q5JR95;Q9BS10	Q5JR94;P62241;Q5JR95;Q9BS10	12;12;10;6	12;12;10;6	12;12;10;6	40S ribosomal protein S8	RPS8	4	12	12	12	10	9	10	10	9	10	10	9	10	56.7	56.7	56.7	24.205	208	208;208;188;80	0	323.31	50	49	50.5	38562000000	12154000000	12430000000	13978000000	13481000000	12868000000	18653000000	27	39	1.44444	44	1.62963	110
P55735;Q53GB2;P55735-2;P55735-3;A8MXL6;Q59FA6;A4UCS7;A8MWR8	P55735;Q53GB2;P55735-2;P55735-3;A8MXL6;Q59FA6	5;4;4;4;3;3;2;1	5;4;4;4;3;3;2;1	5;4;4;4;3;3;2;1	Protein SEC13 homolog	SEC13	8	5	5	5	3	5	5	3	5	5	3	5	5	34.8	34.8	34.8	35.54	322	322;322;308;368;284;303;177;194	0	62.978	20.5	34.8	34.8	660120000	135880000	335160000	189080000	245190000	299850000	223550000	8	19	2.375	13	1.625	40
F8WJN3;Q16630-3;Q16630;Q16630-2;B4DSU9;F8W084	F8WJN3;Q16630-3;Q16630;Q16630-2	7;7;7;7;3;1	7;7;7;7;3;1	7;7;7;7;3;1	Cleavage and polyadenylation specificity factor subunit 6	CPSF6	6	7	7	7	4	6	6	4	6	6	4	6	6	22.6	22.6	22.6	52.269	478	478;478;551;588;300;107	0	98.249	13.4	19.7	19.7	611180000	150210000	250760000	210210000	244740000	234060000	246380000	8	15	1.875	13	1.625	36
P07814;B4DP50;V9GYZ6;Q3KQZ8;H6WCP5;B4DKX5	P07814	9;4;4;4;3;3	9;4;4;4;3;3	9;4;4;4;3;3	Bifunctional glutamate/proline--tRNA ligase;Glutamate--tRNA ligase;Proline--tRNA ligase	EPRS	6	9	9	9	4	6	3	4	6	3	4	6	3	9.5	9.5	9.5	170.59	1512	1512;476;968;975;863;988	0	8.1712	4.7	5.8	3.4	134810000	24386000	55132000	55296000	36528000	56305000	63459000	5	12	2.4	8	1.6	25
B4DS83;Q9BSC4-2;Q9BSC4-4;Q9BSC4;H7C1Z3;Q9BSC4-3	B4DS83;Q9BSC4-2;Q9BSC4-4;Q9BSC4	5;5;5;5;2;1	5;5;5;5;2;1	5;5;5;5;2;1	Nucleolar protein 10	NOL10	6	5	5	5	2	4	3	2	4	3	2	4	3	16	16	16	74.412	638	638;638;662;688;252;195	0	52.539	6.3	13.8	9.9	305620000	51998000	117490000	136130000	96388000	124080000	147170000	5	11	2.2	8	1.6	24
B2RBR9;Q14974;B7Z752;Q14974-2;B7Z5M1;J3KTM9;J3QR48;J3QKQ5	B2RBR9;Q14974;B7Z752;Q14974-2;B7Z5M1;J3KTM9	7;7;5;5;4;4;2;1	7;7;5;5;4;4;2;1	7;7;5;5;4;4;2;1	Importin subunit beta-1	KPNB1	8	7	7	7	3	4	5	3	4	5	3	4	5	12.2	12.2	12.2	97.183	876	876;876;731;731;660;690;148;248	0	14.901	4.2	7	9.6	360470000	88637000	168470000	103360000	103390000	169290000	150040000	5	10	2	8	1.6	23
F5H8J2;B4DLN6;B4DUA5;H7BZ94;B4DNL5;A0A024R8S5;P07237;Q96C96;H0Y3Z3;I3L4M2;I3NI03;I3L398;B4DJS0;I3L0S0;B3KTQ9;I3L3U6;I3L312;B4DNP9	F5H8J2;B4DLN6;B4DUA5;H7BZ94;B4DNL5;A0A024R8S5;P07237;Q96C96;H0Y3Z3;I3L4M2;I3NI03;I3L398;B4DJS0	4;4;4;4;4;4;4;3;3;2;2;2;2;1;1;1;1;1	4;4;4;4;4;4;4;3;3;2;2;2;2;1;1;1;1;1	4;4;4;4;4;4;4;3;3;2;2;2;2;1;1;1;1;1	Protein disulfide-isomerase	P4HB	18	4	4	4	3	3	4	3	3	4	3	3	4	9.8	9.8	9.8	51.125	451	451;451;452;464;492;508;508;273;274;117;166;200;242;148;185;188;208;223	0	32.496	8	8	9.8	147220000	43227000	52913000	51081000	37515000	63012000	71466000	5	9	1.8	8	1.6	22
A8K4T9;Q53GL6;Q5QPM0;Q5QPL9;Q9UKM9-2;Q9UKM9	A8K4T9;Q53GL6;Q5QPM0;Q5QPL9;Q9UKM9-2;Q9UKM9	2;2;1;1;1;1	2;2;1;1;1;1	2;2;1;1;1;1	RNA-binding protein Raly	RALY	6	2	2	2	1	1	2	1	1	2	1	1	2	21	21	21	30.398	291	291;307;171;237;290;306	0.00084674	3.1236	17.9	17.9	21	89556000	20701000	24521000	44334000	29729000	31912000	49769000	5	6	1.2	8	1.6	19
A8K7A1;Q9Y6V7;Q9NVY6;M0R1S3;M0QZC0;M0R0K1;Q69YV6;Q9Y6V7-2	A8K7A1;Q9Y6V7;Q9NVY6;M0R1S3;M0QZC0;M0R0K1	4;4;3;2;2;2;1;1	4;4;3;2;2;2;1;1	4;4;3;2;2;2;1;1	Probable ATP-dependent RNA helicase DDX49	DDX49	8	4	4	4	2	2	4	2	2	4	2	2	4	11.2	11.2	11.2	54.284	483	483;483;257;112;118;166;245;254	0.00092251	4.1508	5.6	5.6	11.2	176780000	43848000	50822000	82114000	68563000	72299000	72536000	5	4	0.8	8	1.6	17
B3KY12;A8K7V1;A8K566;Q12874;Q53HM6;B4DW90	B3KY12;A8K7V1;A8K566;Q12874;Q53HM6;B4DW90	7;7;7;7;6;5	7;7;7;7;6;5	7;7;7;7;6;5	Splicing factor 3A subunit 3	SF3A3	6	7	7	7	5	2	5	5	2	5	5	2	5	19.4	19.4	19.4	58.776	501	501;501;501;501;501;448	0	34.29	13.8	6.4	13.8	234760000	111870000	32072000	90821000	101420000	56002000	124130000	5	4	0.8	8	1.6	17
Q13263;B2R8R5;Q13263-2;M0R0K9;M0R3C0;M0R2I3	Q13263;B2R8R5;Q13263-2;M0R0K9	16;15;15;8;3;2	16;15;15;8;3;2	16;15;15;8;3;2	Transcription intermediary factor 1-beta	TRIM28	6	16	16	16	8	12	13	8	12	13	8	12	13	36.4	36.4	36.4	88.549	835	835;835;753;460;178;162	0	200.38	23.1	29.6	31.6	1031600000	349950000	315060000	366610000	456020000	390370000	366450000	17	22	1.29412	27	1.58824	66
V9HW26;P25705;P25705-2;P25705-3;K7EK77;B4DGW3;K7ERX7;K7EJP1;K7EQH4;K7ENJ4;K7ESA0	V9HW26;P25705;P25705-2;P25705-3;K7EK77;B4DGW3;K7ERX7	16;16;15;13;11;9;9;7;6;6;1	16;16;15;13;11;9;9;7;6;6;1	16;16;15;13;11;9;9;7;6;6;1	ATP synthase subunit alpha;ATP synthase subunit alpha, mitochondrial	HEL-S-123m;ATP5A1	11	16	16	16	10	14	16	10	14	16	10	14	16	36.3	36.3	36.3	59.75	553	553;553;503;531;207;167;205;144;111;199;77	0	323.31	23.7	33.8	36.3	7897800000	2270200000	2704300000	2923200000	2450900000	3174100000	3668300000	29	39	1.34483	46	1.58621	114
O75367-3;O75367;O75367-2;D6RCF2;Q59FH0;B4DJC3	O75367-3;O75367;O75367-2	9;9;8;4;4;4	9;9;8;4;4;4	7;7;6;2;4;3	Core histone macro-H2A.1	H2AFY	6	9	9	7	6	8	9	6	8	9	5	7	7	34	34	27	39.488	371	371;372;369;165;192;200	0	323.31	26.1	31.5	34	1611000000	531260000	511550000	568180000	653950000	528500000	691110000	12	17	1.41667	19	1.58333	48
P09661;Q53G61;Q53G21;H0YLR3;H0YMA0;H0YKK0;Q6NVW9;Q9UEN1;O95485	P09661;Q53G61;Q53G21	9;7;7;4;4;4;4;1;1	9;7;7;4;4;4;4;1;1	9;7;7;4;4;4;4;1;1	U2 small nuclear ribonucleoprotein A	SNRPA1	9	9	9	9	7	7	9	7	7	9	7	7	9	47.5	47.5	47.5	28.415	255	255;255;255;89;142;154;175;28;29	0	292.33	38.4	43.1	47.5	2251200000	647840000	896430000	706910000	848610000	955170000	846980000	12	15	1.25	19	1.58333	46
K9JA46;P07900;P07900-2;Q2VPJ6;Q8TBA7;O75322;Q86U12;Q96HX7;G3V2J8;B4DTA5;Q86SX1;Q58FG0;Q14568;Q58FF9	K9JA46;P07900;P07900-2;Q2VPJ6;Q8TBA7;O75322;Q86U12;Q96HX7	19;19;19;16;16;13;12;12;5;4;4;4;2;1	11;11;11;8;10;9;7;8;2;1;1;2;1;1	11;11;11;8;10;9;7;8;2;1;1;2;1;1	Heat shock protein HSP 90-alpha	EL52;HSP90AA1	14	19	11	11	11	16	15	5	10	9	5	10	9	30.2	20.2	20.2	84.659	732	732;732;854;585;638;539;413;422;174;183;262;334;343;101	0	244.53	19.4	27	26.1	1300900000	307540000	633140000	360220000	396050000	614850000	502320000	14	28	2	22	1.57143	64
P11388;P11388-2;P11388-3;P11388-4;J3KTB7	P11388;P11388-2;P11388-3;P11388-4	17;17;17;17;3	17;17;17;17;3	13;13;13;13;2	DNA topoisomerase 2-alpha	TOP2A	5	17	17	13	11	14	13	11	14	13	9	12	10	14.6	14.6	11.9	174.38	1531	1531;1557;1567;1612;147	0	141.52	9.3	12.3	11	1023100000	306730000	422650000	293680000	333930000	393390000	451070000	21	31	1.47619	33	1.57143	85
P02545-2;P02545-6;P02545;Q5I6Y5;Q3BDU5;W8QEH3;P02545-3;Q8N519;W5X314;B4DFR3;Q5TCI8;P02545-5;P02545-4	P02545-2;P02545-6;P02545;Q5I6Y5;Q3BDU5;W8QEH3;P02545-3;Q8N519;W5X314	7;7;7;6;6;6;6;5;4;3;3;3;3	7;7;7;6;6;6;6;5;4;3;3;3;3	7;7;7;6;6;6;6;5;4;3;3;3;3	Prelamin-A/C;Lamin-A/C	LMNA	13	7	7	7	4	4	5	4	4	5	4	4	5	15.2	15.2	15.2	65.134	572	572;614;664;480;487;572;634;465;90;228;491;565;574	0	16.799	9.1	9.3	11	217140000	53611000	84893000	78638000	84074000	82048000	90763000	7	9	1.28571	11	1.57143	27
Q53SS8;Q15365;F8VTZ0	Q53SS8;Q15365	14;14;1	14;14;1	11;11;0	Poly(rC)-binding protein 1	PCBP1	3	14	14	11	11	13	13	11	13	13	8	10	10	64.9	64.9	56.2	37.497	356	356;356;64	0	194.07	52	64.9	62.4	10558000000	3331400000	4059400000	3166800000	3837600000	4240900000	4268700000	22	37	1.68182	34	1.54545	93
Q13601;Q13601-2;B4DMS5	Q13601;Q13601-2	7;6;2	7;6;2	7;6;2	KRR1 small subunit processome component homolog	KRR1	3	7	7	7	4	5	7	4	5	7	4	5	7	21.5	21.5	21.5	43.664	381	381;324;177	0	10.776	13.4	16	21.5	524330000	131020000	105690000	287620000	171980000	193440000	278210000	11	12	1.09091	17	1.54545	40
Q6ZRQ5;E2QRD4;H0YAJ2;H9KVD8;H0Y8J1;H9KVD7	Q6ZRQ5;E2QRD4	28;27;4;3;2;2	28;27;4;3;2;2	28;27;4;3;2;2	Protein MMS22-like	MMS22L	6	28	28	28	14	21	25	14	21	25	14	21	25	27.4	27.4	27.4	142.32	1243	1243;1203;322;203;88;140	0	323.31	13.8	20.9	24.8	7057000000	1527000000	2957000000	2573100000	2273900000	3082100000	3015800000	35	59	1.68571	54	1.54286	148
P13010;Q53T09;Q53TC2;C9JZ81;H7C0H9	P13010;Q53T09	17;13;4;3;1	17;13;4;3;1	17;13;4;3;1	X-ray repair cross-complementing protein 5	XRCC5	5	17	17	17	9	15	16	9	15	16	9	15	16	33.2	33.2	33.2	82.704	732	732;568;163;131;19	0	166.96	21.6	30.2	32	2867900000	427110000	1561900000	878830000	628150000	1446100000	1246200000	24	40	1.66667	37	1.54167	101
P18583-2;P18583-10;P18583-3;P18583-4;P18583-7;P18583;P18583-5;P18583-9;P18583-6;D3DSF7;P18583-8;Q3SWV4;A0JLP4;Q6ZRV7;J3QSZ5;B3KRA1;H7C1M2;H7C2G8	P18583-2;P18583-10;P18583-3;P18583-4;P18583-7;P18583;P18583-5;P18583-9;P18583-6;D3DSF7;P18583-8;Q3SWV4;A0JLP4;Q6ZRV7;J3QSZ5	13;13;13;13;13;13;13;13;12;11;11;7;7;7;7;2;2;1	13;13;13;13;13;13;13;13;12;11;11;7;7;7;7;2;2;1	13;13;13;13;13;13;13;13;12;11;11;7;7;7;7;2;2;1	Protein SON	SON	18	13	13	13	8	10	11	8	10	11	8	10	11	9.2	9.2	9.2	232.3	2140	2140;2282;2303;2325;2386;2426;2459;2466;2108;689;699;123;126;454;454;579;1454;343	0	106.73	5.3	8.2	7.6	1235100000	263290000	544700000	427130000	441700000	520110000	502530000	13	25	1.92308	20	1.53846	58
B4DPJ8;Q59ET3;B2R9K8;A0A024RDL1;P40227;A1JUI8;P40227-2;B4DN39;J3KRI6;Q92526-2;Q92526	B4DPJ8;Q59ET3;B2R9K8;A0A024RDL1;P40227;A1JUI8;P40227-2;B4DN39	10;10;10;10;10;9;9;7;1;1;1	10;10;10;10;10;9;9;7;1;1;1	10;10;10;10;10;9;9;7;1;1;1	T-complex protein 1 subunit zeta	CCT6A	11	10	10	10	6	7	8	6	7	8	6	7	8	30.6	30.6	30.6	54.867	500	500;529;531;531;531;488;486;389;128;485;530	0	140.1	17.8	19.8	26.8	953200000	342010000	340850000	270350000	335800000	359460000	421080000	13	19	1.46154	20	1.53846	52
Q96BA7;B3KX72;B4DLR3;Q00839-2;Q00839;Q7Z4Q5;Q5RI18	Q96BA7;B3KX72;B4DLR3;Q00839-2;Q00839;Q7Z4Q5	7;7;7;7;7;6;1	7;7;7;7;7;6;1	7;7;7;7;7;6;1	Heterogeneous nuclear ribonucleoprotein U	HNRNPU;HNRPU	7	7	7	7	4	7	7	4	7	7	4	7	7	14.4	14.4	14.4	79.715	722	722;750;784;806;825;513;241	0	29.227	8	14.4	14.4	1354000000	264690000	482770000	606580000	418680000	499350000	701860000	13	19	1.46154	20	1.53846	52
E1NZA1;Q92616;A0A024RBS1;B4DM32	E1NZA1;Q92616;A0A024RBS1	19;19;18;3	19;19;18;3	19;19;18;3	Translational activator GCN1	PRIC295;GCN1L1	4	19	19	19	13	16	16	13	16	16	13	16	16	10.5	10.5	10.5	292.74	2671	2671;2671;2432;813	0	297.83	7.6	9.1	9	1370100000	427200000	505720000	437210000	547710000	536800000	491550000	26	34	1.30769	40	1.53846	100
B4DLA6;B3KMX0;A0A024R7U6;P33991;E5RG31;A4FS09;E5RFJ8	B4DLA6;B3KMX0;A0A024R7U6;P33991;E5RG31	13;13;13;13;7;1;1	13;13;13;13;7;1;1	13;13;13;13;7;1;1	DNA replication licensing factor MCM4	MCM4	7	13	13	13	7	9	10	7	9	10	7	9	10	22.4	22.4	22.4	92.722	823	823;863;863;863;278;85;211	0	119.8	10.9	16.6	16.9	1372000000	391310000	440710000	540000000	433890000	537630000	657750000	15	18	1.2	23	1.53333	56
P13716;B7Z3I9	P13716;B7Z3I9	20;19	20;19	1;1	Delta-aminolevulinic acid dehydratase	ALAD	2	20	20	1	12	16	18	12	16	18	0	0	1	80.3	80.3	5.2	36.294	330	330;313	0	64.886	59.4	70.9	77.6	20579000000	4232000000	7440000000	8906700000	5712100000	8445800000	10501000000	32	45	1.40625	49	1.53125	126
B7ZAX9;B4DZC0;O60264;Q4W5H1;Q86UA8;B7ZLQ5;P28370-2;P28370;Q4W5G3;D7EZH4	B7ZAX9;B4DZC0;O60264	6;6;6;2;2;2;2;2;1;1	6;6;6;2;2;2;2;2;1;1	6;6;6;2;2;2;2;2;1;1	SWI/SNF-related matrix-associated actin-dependent regulator of chromatin subfamily A member 5	SMARCA5	10	6	6	6	2	5	2	2	5	2	2	5	2	6.8	6.8	6.8	116.77	995	995;995;1052;367;965;1070;1042;1054;207;776	0	25.37	2.1	5.8	1.7	26489000	7315600	3382100	15791000	7315600	3518900	0	2	6	3	3	1.5	11
G3V1S1;B3KTH1;B3KRG2;A8K359;P19447;Q53HW5	G3V1S1;B3KTH1;B3KRG2;A8K359;P19447;Q53HW5	3;3;3;3;3;2	3;3;3;3;3;2	3;3;3;3;3;2	TFIIH basal transcription factor complex helicase XPB subunit	ERCC3	6	3	3	3	2	3	2	2	3	2	2	3	2	7	7	7	81.983	718	718;718;718;782;782;782	0.0029696	2.1173	4	7	4	50708000	6403600	29485000	14820000	19177000	22163000	19135000	2	5	2.5	3	1.5	10
Q92615	Q92615	3	3	3	La-related protein 4B	LARP4B	1	3	3	3	1	3	1	1	3	1	1	3	1	6.6	6.6	6.6	80.551	738	738	0.00080451	2.616	1.4	6.6	1.4	59865000	15341000	35347000	9178000	26104000	23264000	18047000	2	5	2.5	3	1.5	10
A8MU58;F8W950;B2R7M3;A0A024QZY1;Q13155	A8MU58;F8W950;B2R7M3;A0A024QZY1;Q13155	1;1;1;1;1	1;1;1;1;1	1;1;1;1;1	Aminoacyl tRNA synthase complex-interacting multifunctional protein 2	AIMP2;JTV1	5	1	1	1	1	1	1	1	1	1	1	1	1	3.7	3.7	3.7	26.76	242	242;251;320;320;320	0.0035587	1.8806	3.7	3.7	3.7	76231000	20026000	27867000	28338000	27162000	24469000	37706000	2	4	2	3	1.5	9
Q16176;K7EQY5;F1T0G6;B2RDR6;P42679-3;P42679;P42679-2	Q16176;K7EQY5;F1T0G6;B2RDR6;P42679-3;P42679;P42679-2	1;1;1;1;1;1;1	1;1;1;1;1;1;1	1;1;1;1;1;1;1	Non-specific protein-tyrosine kinase;Megakaryocyte-associated tyrosine-protein kinase	lsk;MATK	7	1	1	1	1	1	1	1	1	1	1	1	1	4.3	4.3	4.3	51.908	465	465;506;507;507;466;507;508	0	10.873	4.3	4.3	4.3	28227000	6396000	13468000	8362400	8885200	13434000	10560000	2	4	2	3	1.5	9
A6NLM8;P51571	A6NLM8;P51571	1;1	1;1	1;1	Translocon-associated protein subunit delta	SSR4	2	1	1	1	1	1	1	1	1	1	1	1	1	7.4	7.4	7.4	16.245	148	148;173	0	8.344	7.4	7.4	7.4	212200000	40520000	80671000	91006000	60975000	75703000	112400000	2	4	2	3	1.5	9
H7BYN3;Q6LES8;E5KSX8;E5KSU5;Q00059-2;Q00059;Q05D31;Q3SX57	H7BYN3;Q6LES8;E5KSX8;E5KSU5;Q00059-2;Q00059;Q05D31;Q3SX57	2;2;2;2;2;2;1;1	2;2;2;2;2;2;1;1	2;2;2;2;2;2;1;1	Transcription factor A, mitochondrial	TFAM	8	2	2	2	2	2	1	2	2	1	2	2	1	9.1	9.1	9.1	25.567	219	219;246;246;246;214;246;99;103	0.0007722	2.32	9.1	9.1	5.9	412730000	77272000	217620000	117830000	148040000	185200000	151940000	2	4	2	3	1.5	9
P01771	P01771	1	1	1	Ig heavy chain V-III region HIL	P01771	1	1	1	1	1	1	1	1	1	1	1	1	1	9.1	9.1	9.1	13.437	121	121	0.0099648	0.97558	9.1	9.1	9.1	820210000	296630000	308980000	214600000	315520000	281060000	239690000	2	4	2	3	1.5	9
O00488;A9J4F5	O00488	7;3	7;3	7;3	Zinc finger protein 593	ZNF593	2	7	7	7	5	7	6	5	7	6	5	7	6	67.9	67.9	67.9	15.199	134	134;156	0	135.71	61.2	67.9	67.9	2834200000	793610000	1095400000	945180000	995750000	1183800000	1138400000	14	26	1.85714	21	1.5	61
B4DMA8;A0A024RCS7;Q9BW19;B4E063	B4DMA8;A0A024RCS7;Q9BW19;B4E063	4;4;4;3	4;4;4;3	4;4;4;3	Kinesin-like protein;Kinesin-like protein KIFC1	KIFC1	4	4	4	4	2	3	3	2	3	3	2	3	3	14	14	14	60.512	549	549;673;673;665	0	32.968	5.8	8.4	11.5	82256000	11150000	24529000	46577000	21159000	37045000	43925000	4	7	1.75	6	1.5	17
F8VZJ2;F8W0W4;H0YHX9;A0A024RB41;Q13765;E9PAV3-2;E9PAV3;F8W1N5;F8VNW4;B4DDI8;F8VZ58;A8K6N6;Q9BZK3	F8VZJ2;F8W0W4;H0YHX9;A0A024RB41;Q13765;E9PAV3-2;E9PAV3;F8W1N5;F8VNW4;B4DDI8	3;3;3;3;3;3;3;2;2;2;1;1;1	3;3;3;3;3;3;3;2;2;2;1;1;1	3;3;3;3;3;3;3;2;2;2;1;1;1	Nascent polypeptide-associated complex subunit alpha;Nascent polypeptide-associated complex subunit alpha, muscle-specific form	NACA;hCG_2016482	13	3	3	3	3	2	2	3	2	2	3	2	2	29.4	29.4	29.4	15.016	136	136;198;213;215;215;925;2078;71;148;169;126;135;213	0	125.99	29.4	19.9	19.9	854690000	91381000	323430000	439880000	156890000	444740000	467490000	4	7	1.75	6	1.5	17
B4DRW3;A0A024R4E2;Q13148-4;Q13148;K7EJM5;K7EN94;B1AKP7;G3V162	B4DRW3;A0A024R4E2;Q13148-4;Q13148;K7EJM5;K7EN94;B1AKP7;G3V162	2;2;2;2;1;1;1;1	2;2;2;2;1;1;1;1	2;2;2;2;1;1;1;1	TAR DNA-binding protein 43	TARDBP	8	2	2	2	1	2	2	1	2	2	1	2	2	8.2	8.2	8.2	35.39	330	330;414;298;414;201;222;295;298	0	73.122	5.5	8.2	8.2	232650000	88562000	53038000	91049000	97000000	83315000	96954000	4	7	1.75	6	1.5	17
Q9UPU7-2;Q9UPU7;B7ZMF1;B2RTQ2;C9JW56;Q9UPU7-3;B9A6J8	Q9UPU7-2;Q9UPU7;B7ZMF1;B2RTQ2	21;21;18;18;10;4;3	21;21;18;18;10;4;3	21;21;18;18;10;4;3	TBC1 domain family member 2B	TBC1D2B	7	21	21	21	14	18	18	14	18	18	14	18	18	33.4	33.4	33.4	103.92	914	914;963;837;837;291;312;965	0	323.31	21.8	31	27.8	1769900000	447720000	650000000	672210000	562170000	776900000	758580000	32	53	1.65625	48	1.5	133
O00116;Q53SN7;B8ZZ81;Q53SG6;B7Z3Q4	O00116;Q53SN7;B8ZZ81;Q53SG6;B7Z3Q4	2;1;1;1;1	2;1;1;1;1	2;1;1;1;1	Alkyldihydroxyacetonephosphate synthase, peroxisomal	AGPS	5	2	2	2	1	1	2	1	1	2	1	1	2	7.6	7.6	7.6	72.911	658	658;183;189;332;568	0	21.312	3.5	3.5	7.6	74491000	9959000	22207000	42325000	23305000	36290000	33872000	2	3	1.5	3	1.5	8
D6RBJ6;B3KVZ3;Q9H3R5	D6RBJ6;B3KVZ3;Q9H3R5	1;1;1	1;1;1	1;1;1	Centromere protein H	CENPH	3	1	1	1	1	1	1	1	1	1	1	1	1	18.4	18.4	18.4	10.93	98	98;228;247	0.00087413	3.4422	18.4	18.4	18.4	34423000	5390900	15751000	13281000	12664000	14787000	13678000	2	3	1.5	3	1.5	8
I3L397;I3L504;P63241;P63241-2;F8WCJ1;C9J7B5;C9J4W5;Q9GZV4;Q6IS14	I3L397;I3L504;P63241;P63241-2;F8WCJ1;C9J7B5;C9J4W5;Q9GZV4;Q6IS14	3;3;3;3;2;2;2;2;2	3;3;3;3;2;2;2;2;2	3;3;3;3;2;2;2;2;2	Eukaryotic translation initiation factor 5A;Eukaryotic translation initiation factor 5A-1;Eukaryotic translation initiation factor 5A-2;Eukaryotic translation initiation factor 5A-1-like	EIF5A;EIF5A2;EIF5AL1	9	3	3	3	3	3	3	3	3	3	3	3	3	33.6	33.6	33.6	16.019	146	146;186;154;184;105;109;115;153;154	0	10.422	33.6	33.6	33.6	968040000	395820000	266250000	305970000	495700000	264220000	377140000	4	6	1.5	6	1.5	16
E9PNW8;Q9H600;B2RDG1;Q8WVX9	E9PNW8;Q9H600;B2RDG1;Q8WVX9	1;1;1;1	1;1;1;1	1;1;1;1	Fatty acyl-CoA reductase 1	FAR1	4	1	1	1	1	1	1	1	1	1	1	1	1	3.6	3.6	3.6	37.481	335	335;342;515;515	0.0036873	2.0639	3.6	3.6	3.6	63745000	0	37514000	26232000	0	35087000	40113000	2	3	1.5	3	1.5	8
B4DXY2;M0QXD6;Q6IBK5;P35269;B4DDB5	B4DXY2;M0QXD6;Q6IBK5;P35269;B4DDB5	4;4;4;4;3	4;4;4;4;3	4;4;4;4;3	General transcription factor IIF subunit 1	GTF2F1	5	4	4	4	2	3	3	2	3	3	2	3	3	14.8	14.8	14.8	48.481	432	432;433;517;517;415	0	17.538	8.3	11.1	11.1	158370000	35253000	65096000	58024000	44079000	71879000	77659000	4	6	1.5	6	1.5	16
Q4VB24;B2R984;A3R0T8;A3R0T7;P10412	Q4VB24;B2R984;A3R0T8;A3R0T7;P10412	5;5;5;5;5	1;1;1;1;1	1;1;1;1;1	Histone H1.4	HIST1H1E	5	5	1	1	5	4	4	1	1	1	1	1	1	22.4	7.3	7.3	21.893	219	219;219;219;219;219	0.00095877	4.6985	22.4	21.9	21.9	3473400000	133360000	1762400000	1577600000	79717000	1948500000	2375800000	2	3	1.5	3	1.5	8
B3KR26;B7Z7Q6;A0A024R5L0;P42785;P42785-2	B3KR26;B7Z7Q6;A0A024R5L0;P42785;P42785-2	1;1;1;1;1	1;1;1;1;1	1;1;1;1;1	Lysosomal Pro-X carboxypeptidase	PRCP	5	1	1	1	1	1	1	1	1	1	1	1	1	9.4	9.4	9.4	14.477	128	128;391;496;496;517	0.0033535	1.5418	9.4	9.4	9.4	41229000	9610400	21567000	10051000	10909000	21414000	16607000	2	3	1.5	3	1.5	8
F5H823;B7ZB78;F5GZG1;A0A024RB87;P61224-4;P61224-3;P61224;A6NIZ1;F5H6R7;F5H004;F5GX62;Q9BXV4;E7ESV4;F5H7Y6	F5H823;B7ZB78;F5GZG1;A0A024RB87;P61224-4;P61224-3;P61224;A6NIZ1;F5H6R7;F5H004;F5GX62;Q9BXV4;E7ESV4;F5H7Y6	2;2;2;2;2;2;2;2;1;1;1;1;1;1	1;1;1;1;1;1;1;1;1;1;1;1;1;1	1;1;1;1;1;1;1;1;1;1;1;1;1;1	Ras-related protein Rap-1b;Ras-related protein Rap-1b-like protein	RAP1B	14	2	1	1	2	2	2	1	1	1	1	1	1	24.3	12.6	12.6	11.916	103	103;118;121;184;142;165;184;184;122;127;139;153;157;179	0.0029564	2.091	24.3	24.3	24.3	33782000	0	11698000	22084000	0	15667000	26276000	2	3	1.5	3	1.5	8
A0A024QYZ0;P60059	A0A024QYZ0;P60059	1;1	1;1	1;1	Protein transport protein Sec61 subunit gamma	SEC61G	2	1	1	1	1	1	1	1	1	1	1	1	1	17.6	17.6	17.6	7.7412	68	68;68	0.00077459	2.3528	17.6	17.6	17.6	216160000	40291000	83759000	92114000	52864000	86174000	122680000	2	3	1.5	3	1.5	8
H3BRN6;E7ERS3;B4DTK7;Q86VM9-2;Q86VM9	H3BRN6;E7ERS3;B4DTK7;Q86VM9-2;Q86VM9	1;1;1;1;1	1;1;1;1;1	1;1;1;1;1	Zinc finger CCCH domain-containing protein 18	ZC3H18	5	1	1	1	1	1	1	1	1	1	1	1	1	17.3	17.3	17.3	7.7076	75	75;977;977;757;953	0.0073305	1.1269	17.3	17.3	17.3	16821000	4904000	8683900	3233000	5449300	6200600	5615400	2	3	1.5	3	1.5	8
B4DPB2	B4DPB2	3	1	1		B4DPB2	1	3	1	1	2	1	2	1	1	1	1	1	1	9.2	3.7	3.7	42.597	380	380	0	15.6	6.1	3.7	6.8	146530000	47094000	56655000	42777000	66528000	54974000	51319000	2	3	1.5	3	1.5	8
N0E466;N0E4C7;Q5SRQ3;Q5SRQ6;N0E472;P67870;N0E650;N0E638;N0E6J1;B4DUJ4;N0E644	N0E466;N0E4C7;Q5SRQ3;Q5SRQ6;N0E472;P67870	3;3;3;3;3;3;1;1;1;1;1	3;3;3;3;3;3;1;1;1;1;1	3;3;3;3;3;3;1;1;1;1;1	Casein kinase II subunit beta	CSNK2B;CSNK2B-LY6G5B-1181;CSNK2B-LY6G5B--991	11	3	3	3	2	3	3	2	3	3	2	3	3	28	28	28	14.568	125	125;215;228;234;304;215;78;101;110;110;161	0.0010718	6.9096	15.2	28	28	182260000	41096000	68658000	72503000	72659000	71569000	75001000	6	8	1.33333	9	1.5	23
E9PPJ5;E9PLM6;P21741;P21741-2	E9PPJ5;E9PLM6;P21741;P21741-2	3;3;3;2	3;3;3;2	3;3;3;2	Midkine	MDK	4	3	3	3	3	3	3	3	3	3	3	3	3	33.6	33.6	33.6	14.374	131	131;156;143;87	0	84.913	33.6	33.6	33.6	735230000	198030000	348090000	189110000	277230000	331410000	244490000	6	8	1.33333	9	1.5	23
B2RDN4;A8K3R2;Q14137;Q6DKJ9;Q4G0D9;B4DEN9;Q14137-2	B2RDN4;A8K3R2;Q14137;Q6DKJ9;Q4G0D9;B4DEN9;Q14137-2	7;7;7;6;6;6;6	7;7;7;6;6;6;6	7;7;7;6;6;6;6	Ribosome biogenesis protein BOP1	BOP1	7	7	7	7	4	5	6	4	5	6	4	5	6	16	16	16	83.586	746	746;746;746;521;567;634;634	0	10.754	7.5	11.4	12.9	395000000	79372000	144560000	171070000	105530000	150740000	223690000	8	10	1.25	12	1.5	30
Q7Z7K6;Q7Z7K6-3;Q7Z7K6-2	Q7Z7K6;Q7Z7K6-3	5;3;2	5;3;2	5;3;2	Centromere protein V	CENPV	3	5	5	5	2	4	3	2	4	3	2	4	3	24	24	24	29.946	275	275;272;118	0	9.9188	14.2	19.3	18.9	201670000	90773000	58474000	52427000	95261000	63342000	66012000	4	5	1.25	6	1.5	15
Q05DG1;E7ESA3;E7ER86;Q8WW35	Q05DG1;E7ESA3;E7ER86;Q8WW35	2;2;2;2	2;2;2;2	2;2;2;2	Tctex1 domain-containing protein 2	TM4SF19;TCTEX1D2	4	2	2	2	1	1	2	1	1	2	1	1	2	31	31	31	9.4287	84	84;106;132;142	0	219.61	21.4	21.4	31	270360000	103280000	98202000	68875000	114470000	105430000	90550000	4	5	1.25	6	1.5	15
B2R8A2;A0A024R7M0;Q9BVK6;B4DPP4;F8W7F7;Q7Z7H5-3;Q7Z7H5-2;Q7Z7H5	B2R8A2;A0A024R7M0;Q9BVK6	3;3;3;1;1;1;1;1	3;3;3;1;1;1;1;1	3;3;3;1;1;1;1;1	Transmembrane emp24 domain-containing protein 9	TMED9	8	3	3	3	2	2	3	2	2	3	2	2	3	16.4	16.4	16.4	25.077	214	214;235;235;121;178;186;211;227	0	10.746	13.1	13.1	16.4	343950000	76274000	123750000	143920000	104370000	159290000	151780000	4	5	1.25	6	1.5	15
Q96SL8	Q96SL8	3	3	3	Flt3-interacting zinc finger protein 1	FIZ1	1	3	3	3	2	3	3	2	3	3	2	3	3	11.5	11.5	11.5	51.995	496	496	0	44.642	9.1	11.5	11.5	309370000	106830000	116180000	86357000	138010000	112750000	105530000	6	7	1.16667	9	1.5	22
Q96DI9;B4E0L0;Q9BY77-2;Q9BY77;Q8WUT1;F8WCX5;Q659C6;B4DSH9;Q6R954;F8WEE2;B4DMM2	Q96DI9;B4E0L0;Q9BY77-2;Q9BY77;Q8WUT1;F8WCX5;Q659C6;B4DSH9;Q6R954;F8WEE2	8;8;8;8;5;5;5;4;4;4;3	8;8;8;8;5;5;5;4;4;4;3	8;8;8;8;5;5;5;4;4;4;3	Polymerase delta-interacting protein 3	POLDIP3;DKFZp434G0310;PDIP46	11	8	8	8	4	6	5	4	6	5	4	6	5	25.2	25.2	25.2	45.658	417	417;438;392;421;229;281;285;184;185;189;186	0	12.415	14.6	18	18	419860000	202810000	95757000	121290000	187950000	167260000	132690000	8	9	1.125	12	1.5	29
Q14204;H0YJ21;Q6P2H7	Q14204	12;1;1	12;1;1	12;1;1	Cytoplasmic dynein 1 heavy chain 1	DYNC1H1	3	12	12	12	6	6	9	6	6	9	6	6	9	3.4	3.4	3.4	532.4	4646	4646;180;197	0	12.433	1.6	1.7	2.5	218540000	54168000	87956000	76417000	76137000	95895000	81921000	10	11	1.1	15	1.5	36
E9PB61;Q86V81	E9PB61;Q86V81	6;6	6;6	6;6	THO complex subunit 4	ALYREF	2	6	6	6	2	4	6	2	4	6	2	4	6	32.2	32.2	32.2	27.557	264	264;257	0	323.31	17.4	28	32.2	888230000	127890000	230690000	529650000	247280000	293150000	559600000	6	6	1	9	1.5	21
Q96F87;E3W994;J3KR49;O75122;F5H604	Q96F87;E3W994;J3KR49;O75122;F5H604	3;3;3;3;3	1;1;1;1;1	1;1;1;1;1	CLIP-associating protein 2	CLASP2	5	3	1	1	2	2	3	1	1	1	1	1	1	4.1	2	2	94.377	857	857;1273;1293;1294;1505	0.00083126	2.9097	3.3	3.3	4.1	51903000	8825900	20809000	22268000	15754000	24376000	22305000	2	2	1	3	1.5	7
A0A024R582;J3KMZ8;Q92785-2;Q92785;E9PN04	A0A024R582;J3KMZ8;Q92785-2;Q92785;E9PN04	4;4;4;4;3	4;4;4;4;3	4;4;4;4;3	Zinc finger protein ubi-d4	DPF2	5	4	4	4	3	2	4	3	2	4	3	2	4	14.8	14.8	14.8	44.155	391	391;405;207;391;106	0	41.351	11.8	9.5	14.8	211350000	53807000	70692000	86848000	69580000	87935000	91254000	4	4	1	6	1.5	14
D6RC18;A8MVI5;Q9ULR0;Q9ULR0-2;Q9ULR0-1	D6RC18;A8MVI5;Q9ULR0;Q9ULR0-2;Q9ULR0-1	1;1;1;1;1	1;1;1;1;1	1;1;1;1;1	Pre-mRNA-splicing factor ISY1 homolog	ISY1	5	1	1	1	1	1	1	1	1	1	1	1	1	10.5	10.5	10.5	14.311	124	124;252;285;307;331	0	11.666	10.5	10.5	10.5	104170000	39872000	30809000	33493000	47463000	38117000	35626000	2	2	1	3	1.5	7
Q5JXX1;Q5JXX2;B3KWX6;Q53EY5;B3KX14;Q15014;B4DXQ8;Q5JXX6	Q5JXX1;Q5JXX2;B3KWX6;Q53EY5;B3KX14;Q15014;B4DXQ8	3;3;3;3;3;3;2;1	3;3;3;3;3;3;2;1	3;3;3;3;3;3;2;1	Mortality factor 4-like protein 2	MORF4L2	8	3	3	3	2	3	3	2	3	3	2	3	3	19	19	19	17.617	158	158;177;270;288;288;288;260;67	0.00099404	5.2682	19	19	19	18892000	6875500	6477700	5539100	8104900	7626900	6415200	2	2	1	3	1.5	7
A0A024RC47;P17028;A0A024RAF3;Q9C0F3	A0A024RC47;P17028	3;3;1;1	3;3;1;1	3;3;1;1	Zinc finger protein 24	ZNF24	4	3	3	3	3	1	3	3	1	3	3	1	3	10.3	10.3	10.3	42.128	368	368;368;470;470	0.00080972	2.6537	10.3	3.5	10.3	47857000	7414400	21890000	18552000	13335000	23139000	19184000	2	2	1	3	1.5	7
D3DT21;A8MZD0;O60613-2;O60613	D3DT21;A8MZD0;O60613-2;O60613	1;1;1;1	1;1;1;1	1;1;1;1	15 kDa selenoprotein	2016-09-15	4	1	1	1	1	1	1	1	1	1	1	1	1	12.6	12.6	12.6	9.9705	95	95;141;121;162	0.0033944	1.6175	12.6	12.6	12.6	3540500	0	0	3540500	0	0	5273600	2	1	0.5	3	1.5	6
Q9BWC9;K7EMI9;K7EMP7	Q9BWC9;K7EMI9	3;2;1	3;2;1	3;2;1	Coiled-coil domain-containing protein 106	CCDC106	3	3	3	3	2	1	2	2	1	2	2	1	2	13.9	13.9	13.9	32.032	280	280;245;172	0.0034554	1.7022	6.8	7.1	10	67334000	27182000	9420700	30731000	25690000	28888000	27310000	2	1	0.5	3	1.5	6
B1AKR6;Q9NP97;B4DFR2	B1AKR6;Q9NP97;B4DFR2	2;2;1	2;2;1	2;2;1	Dynein light chain roadblock-type 1	DYNLRB1	3	2	2	2	2	1	2	2	1	2	2	1	2	17.6	17.6	17.6	16.253	148	148;96;121	0.0036179	1.9736	17.6	10.8	17.6	177780000	42409000	66615000	68755000	61254000	79024000	70019000	2	1	0.5	3	1.5	6
A4UCR9;C9JJ19;P82930	A4UCR9;C9JJ19;P82930	2;2;2	2;2;2	2;2;2	28S ribosomal protein S34, mitochondrial	MRPS34	3	2	2	2	1	1	2	1	1	2	1	1	2	11.9	11.9	11.9	20.691	176	176;225;218	0.00083264	2.9327	8	8	11.9	85227000	29866000	23991000	31370000	28359000	37133000	34751000	4	2	0.5	6	1.5	12
Q9BWJ5	Q9BWJ5	1	1	1	Splicing factor 3B subunit 5	SF3B5	1	1	1	1	1	1	1	1	1	1	1	1	1	17.4	17.4	17.4	10.135	86	86	0.001001	5.3685	17.4	17.4	17.4	289110000	0	0	289110000	0	0	397280000	2	1	0.5	3	1.5	6
E5RGM3;E7ERH2;F8W8N3;E5RJR5;P63208-2;P63208	E5RGM3;E7ERH2;F8W8N3;E5RJR5;P63208-2;P63208	2;2;2;2;2;2	2;2;2;2;2;2	2;2;2;2;2;2	S-phase kinase-associated protein 1	SKP1	6	2	2	2	2	1	2	2	1	2	2	1	2	25.5	25.5	25.5	11.575	102	102;142;158;163;160;163	0.00097847	4.9638	25.5	13.7	25.5	95352000	43020000	24128000	28204000	40359000	34642000	35013000	2	1	0.5	3	1.5	6
J9JIC7;J3QSH4;Q14119	J9JIC7;J3QSH4;Q14119	1;1;1	1;1;1	1;1;1	Vascular endothelial zinc finger 1	VEZF1	3	1	1	1	1	1	1	1	1	1	1	1	1	7.6	7.6	7.6	37.32	340	340;512;521	0.00077399	2.3486	7.6	7.6	7.6	18530000	6866900	4460200	7203000	8607200	6547600	6639900	2	1	0.5	3	1.5	6
H0Y9G8;H0Y961;Q96KC0;D6RGI3;D6RER5;Q9NVA2;Q9NVA2-2	H0Y9G8;H0Y961;Q96KC0;D6RGI3;D6RER5;Q9NVA2;Q9NVA2-2	1;1;1;1;1;1;1	1;1;1;1;1;1;1	1;1;1;1;1;1;1	Septin-11	2016-09-11	7	1	1	1	1	0	1	1	0	1	1	0	1	23.2	23.2	23.2	9.819	82	82;160;261;425;432;429;439	0.00098814	5.1177	23.2	0	23.2	22196000	10376000	0	11821000	11959000	0	15798000	2	0		3	1.5	5
J3QSD7;Q9NYV4-3;Q9NYV4-2;Q9NYV4	J3QSD7;Q9NYV4-3;Q9NYV4-2;Q9NYV4	1;1;1;1	1;1;1;1	1;1;1;1	Cyclin-dependent kinase 12	CDK12	4	1	1	1	1	0	1	1	0	1	1	0	1	1.4	1.4	1.4	133.66	1201	1201;1273;1481;1490	0.0034674	1.7193	1.4	0	1.4	89403000	30076000	0	59327000	38490000	0	74082000	2	0		3	1.5	5
Q9UL88	Q9UL88	1	1	1		Q9UL88	1	1	1	1	1	0	1	1	0	1	1	0	1	9.9	9.9	9.9	14.142	131	131	0	76.81	9.9	0	9.9	636800000	346680000	0	290120000	437690000	0	332840000	2	0		3	1.5	5
Q14498-2;B4DRA0;Q14498;Q14498-3;B4DLM0;B3KWX7;Q68DD9;B4E1M7;Q6N037;E1P5S2;G3XAC6;Q7Z3L0;Q6MZY7;B7Z4L7;H0Y4X3;Q5QP23;Q5QP22;Q5QP21;F8WF24;F2Z3E6;F2Z2Z5;F8WF73;A8MYG5	Q14498-2;B4DRA0;Q14498;Q14498-3;B4DLM0;B3KWX7;Q68DD9;B4E1M7;Q6N037;E1P5S2;G3XAC6;Q7Z3L0;Q6MZY7;B7Z4L7;H0Y4X3	22;21;21;20;19;19;19;19;18;17;17;16;16;15;13;7;5;5;2;2;2;2;2	22;21;21;20;19;19;19;19;18;17;17;16;16;15;13;7;5;5;2;2;2;2;2	19;18;18;17;16;16;16;16;16;15;14;14;14;13;10;6;4;4;2;2;2;2;2	RNA-binding protein 39	RBM39;DKFZp781C0423;DKFZp686A11192;RNPC2;DKFZp781I1140;DKFZp686C17209	23	22	22	19	22	22	22	22	22	22	19	19	19	55.5	55.5	50.6	58.656	524	524;502;530;508;503;506;513;521;367;373;423;373;373;337;336;231;193;202;39;40;47;62;95	0	323.31	55.5	55.5	55.5	75072000000	26077000000	26976000000	22019000000	26931000000	27592000000	29001000000	74	104	1.40541	109	1.47297	287
P38159;H3BT71;P38159-2;H0Y6E7;Q2VIN3;Q96E39;B4E352;H3BR27;P38159-3;H3BNC1;B3KRG5;H3BUY5;A8K8A6;O75526;Q8N7X1	P38159;H3BT71;P38159-2;H0Y6E7;Q2VIN3;Q96E39;B4E352;H3BR27;P38159-3	10;9;9;8;7;7;6;5;5;3;3;3;3;3;1	10;9;9;8;7;7;6;5;5;3;3;3;3;3;1	10;9;9;8;7;7;6;5;5;3;3;3;3;3;1	RNA-binding motif protein, X chromosome;RNA-binding motif protein, X chromosome, N-terminally processed;RNA binding motif protein, X-linked-like-1	RBMX;RBMXL1	15	10	10	10	7	8	9	7	8	9	7	8	9	29.4	29.4	29.4	42.331	391	391;296;378;292;384;390;352;78;196;37;256;263;392;392;1067	0	25.549	21.7	25.3	27.6	3561400000	938340000	1369500000	1253500000	1231800000	1313400000	1597100000	15	24	1.6	22	1.46667	61
Q9UQ35;Q9UQ35-2;O60382;I3L4D8;I3L182;Q9UQ39;A0AUK8;I3L1I8;Q9UQ35-3;Q05BI2;Q05CV9;I3L1C0;I3L0N7;I3L3Q8	Q9UQ35;Q9UQ35-2;O60382	32;21;20;13;10;10;6;6;6;5;5;3;2;2	32;21;20;13;10;10;6;6;6;5;5;3;2;2	32;21;20;13;10;10;6;6;6;5;5;3;2;2	Serine/arginine repetitive matrix protein 2	SRRM2;KIAA0324	14	32	32	32	21	24	26	21	24	26	21	24	26	19.1	19.1	19.1	299.61	2752	2752;2334;1791;1018;895;956;235;297;311;194;196;94;115;184	0	323.31	13	14.1	16.2	3325500000	1287500000	1053400000	984590000	1506400000	1101800000	1239500000	45	48	1.06667	66	1.46667	159
B4DKX3;Q13206;Q86VR6;E9PIF2;Q59EC7	B4DKX3;Q13206;Q86VR6;E9PIF2;Q59EC7	10;10;9;9;9	10;10;9;9;9	10;10;9;9;9	Probable ATP-dependent RNA helicase DDX10	DDX10	5	10	10	10	5	3	9	5	3	9	5	3	9	17.8	17.8	17.8	90.315	781	781;875;745;835;845	0	30.498	10.1	6.1	16.3	373220000	130900000	96607000	145710000	127020000	132010000	185720000	15	7	0.466667	22	1.46667	44
Q96CB9-4;Q96CB9;A8K8I8;B3KUM0;M0R1K5;Q96CB9-2;Q96CB9-3	Q96CB9-4;Q96CB9;A8K8I8;B3KUM0	7;7;6;4;3;3;3	7;7;6;4;3;3;3	7;7;6;4;3;3;3	5-methylcytosine rRNA methyltransferase NSUN4	NSUN4	7	7	7	7	5	7	7	5	7	7	5	7	7	31	31	31	37.373	335	335;384;335;251;151;146;186	0	17.327	24.2	31	31	2024000000	685700000	742540000	595800000	865800000	821390000	671850000	11	18	1.63636	16	1.45455	45
A0A024R7F9;Q92947;Q92947-2;B4DK85;B4DQF2;K7EKT3;K7ES74;K7EKH1;B4DUY0;K7ESA6;K7ERX1	A0A024R7F9;Q92947;Q92947-2;B4DK85;B4DQF2	8;8;7;5;4;3;2;2;2;1;1	8;8;7;5;4;3;2;2;2;1;1	8;8;7;5;4;3;2;2;2;1;1	Glutaryl-CoA dehydrogenase, mitochondrial	GCDH	11	8	8	8	4	8	6	4	8	6	4	8	6	35.8	35.8	35.8	48.127	438	438;438;428;394;328;164;131;148;274;116;204	0	139.12	18.7	35.8	27.9	1208400000	306740000	455640000	445990000	348350000	584390000	521160000	11	15	1.36364	16	1.45455	42
Q08J23-2;Q08J23;Q08J23-3	Q08J23-2;Q08J23;Q08J23-3	10;10;6	10;10;6	10;10;6	tRNA (cytosine(34)-C(5))-methyltransferase	NSUN2	3	10	10	10	6	6	9	6	6	9	6	6	9	18.9	18.9	18.9	82.392	732	732;767;531	0	33.31	10.8	11.2	17.9	627830000	223320000	162520000	241990000	227500000	232990000	263070000	9	10	1.11111	13	1.44444	32
Q5JP53;Q5SU16;P07437;B7ZAF0;Q6LC01;B4DY90;Q5ST81;B7ZAK1;B4DQN9;Q9BUU9;B4E052;B4DMU8;Q96B85;B4DXZ5;B4DMJ5;Q1KSF8;Q6P602;A4UCT2;A4UCU2	Q5JP53;Q5SU16;P07437;B7ZAF0;Q6LC01;B4DY90;Q5ST81;B7ZAK1;B4DQN9;Q9BUU9;B4E052;B4DMU8;Q96B85;B4DXZ5;B4DMJ5;Q1KSF8	24;24;24;23;22;22;21;20;18;17;17;15;14;14;13;12;6;5;3	4;4;4;3;3;4;2;2;2;2;2;4;2;2;3;1;1;0;1	4;4;4;3;3;4;2;2;2;2;2;4;2;2;3;1;1;0;1	Tubulin beta chain	TUBB;XTP3TPATP1	19	24	4	4	24	24	24	4	4	4	4	4	4	73.7	16.7	16.7	47.766	426	426;444;444;415;437;464;372;372;372;340;353;317;266;271;242;208;124;88;82	0	323.31	73.7	73.7	73.7	33732000000	9315400000	13904000000	10512000000	2435700000	19373000000	17302000000	9	9	1	13	1.44444	31
X1WI28;X5D2T3;P27635;B8A6G2;X5D2W5;A6QRI9	X1WI28;X5D2T3;P27635	11;11;11;3;3;3	11;11;11;3;3;3	2;2;2;2;2;2	60S ribosomal protein L10	RPL10	6	11	11	2	8	9	9	8	9	9	2	2	2	49.5	49.5	14.5	22.975	200	200;214;214;108;159;181	0	307.77	40.5	44	49	101700000000	23329000000	42051000000	36324000000	23627000000	41507000000	53863000000	39	52	1.33333	56	1.4359	147
B4E2S4;Q9HC62-2;Q9HC62;B4DKY9;B4DKW6;H7C1A0	B4E2S4;Q9HC62-2;Q9HC62;B4DKY9;B4DKW6	6;6;6;5;4;2	6;6;6;5;4;2	6;6;6;5;4;2	Sentrin-specific protease 2	SENP2	6	6	6	6	4	6	6	4	6	6	4	6	6	15.4	15.4	15.4	76.396	664	664;579;589;413;460;203	0	12.816	11	15.4	15.4	560270000	179980000	210180000	170110000	232740000	205420000	206570000	7	10	1.42857	10	1.42857	27
A8K3K1;P68032;P68133;B7Z6P1;Q5T8M7;B3KUD3;Q5T8M8;A6NL76;P63267-2;Q7Z7J6;C9JUM1;F8WB63;B8ZZJ2;B3KPP5;F8WCH0;K4EQ44;K4EP00;K4ENJ5;Q562Y4;Q562X7;Q562X6;Q562X4;Q562X2;Q562X1;Q562X0;Q562W2;Q562U1;Q562U0;Q562T8;Q562T6;Q562T5;Q562T4;Q562T3;Q562T0;Q562R6;Q562R5;Q562R0;Q562Q9;Q562Q8;Q562Q6;Q562Q4;Q562Q2;Q562Q0;Q562P8;Q562L3	A8K3K1;P68032;P68133;B7Z6P1;Q5T8M7;B3KUD3;Q5T8M8;A6NL76;P63267-2;Q7Z7J6	14;14;13;12;11;11;10;10;10;8;6;6;6;5;3;2;2;2;1;1;1;1;1;1;1;1;1;1;1;1;1;1;1;1;1;1;1;1;1;1;1;1;1;1;1	5;5;4;3;3;3;2;2;4;1;0;1;1;3;0;0;0;0;0;0;0;0;0;0;0;0;0;0;0;0;0;0;0;0;0;0;0;0;0;0;0;0;0;0;0	0;0;0;0;0;0;0;0;0;0;0;0;0;0;0;0;0;0;0;0;0;0;0;0;0;0;0;0;0;0;0;0;0;0;0;0;0;0;0;0;0;0;0;0;0	Actin, alpha cardiac muscle 1;Actin, alpha skeletal muscle;Actin, gamma-enteric smooth muscle	ACTC1;ACTA1;ACTG2	45	14	5	0	10	12	11	3	5	3	0	0	0	51.5	27.9	0	42.047	377	377;377;377;343;342;342;287;289;333;254;99;105;119;186;52;97;97;97;103;103;103;103;103;103;103;103;103;103;103;103;103;103;103;103;103;103;103;103;103;103;103;103;103;103;103	0	42.356	36.6	48	35.5	3740000000	1159500000	1486500000	1094000000	1436900000	1572200000	1339100000	7	9	1.28571	10	1.42857	26
Q14257;Q14257-2;A8MXP8;H0YL43	Q14257;Q14257-2;A8MXP8	7;7;5;3	7;7;5;3	7;7;5;3	Reticulocalbin-2	RCN2	4	7	7	7	6	6	7	6	6	7	6	6	7	32.2	32.2	32.2	36.876	317	317;335;216;155	0	195.39	32.2	32.2	32.2	2640700000	604730000	1234000000	802010000	1046800000	1106800000	946010000	14	16	1.14286	20	1.42857	50
F6XEV2;Q9BPX6;Q9BPX6-3;Q9BPX6-2;Q9BPX6-5;Q9BPX6-4;S4R3V1;S4R3D7;E9PQV6	F6XEV2;Q9BPX6;Q9BPX6-3;Q9BPX6-2;Q9BPX6-5;Q9BPX6-4	5;5;5;4;3;3;2;2;2	5;5;5;4;3;3;2;2;2	5;5;5;4;3;3;2;2;2	Calcium uptake protein 1, mitochondrial	MICU1	9	5	5	5	3	2	5	3	2	5	3	2	5	15.5	15.5	15.5	54.55	478	478;476;478;403;278;278;212;212;246	0	13.362	10	7.1	15.5	264680000	65894000	84639000	114150000	77791000	94284000	146500000	7	5	0.714286	10	1.42857	22
Q9UPN1;F8VYE8;A0A024RBP2;P36873;P36873-2;F8VR82;F8W0W8;B3KXM2;B4DNE3;F5H1L6;F5H037;F8WE71;H0Y3Y6;C4TNW5;C4TNW6;F8W0V8;F8W1A0	Q9UPN1;F8VYE8;A0A024RBP2;P36873;P36873-2;F8VR82;F8W0W8;B3KXM2	14;14;14;14;14;13;13;11;4;3;3;2;2;1;1;1;1	14;14;14;14;14;13;13;11;4;3;3;2;2;1;1;1;1	3;3;3;3;3;3;2;0;1;0;0;0;0;0;0;0;0	Serine/threonine-protein phosphatase;Serine/threonine-protein phosphatase PP1-gamma catalytic subunit	PPP1CC	17	14	14	3	10	13	13	10	13	13	2	3	2	62.6	62.6	9.9	33.773	294	294;304;323;323;337;270;332;413;141;169;179;64;82;24;51;54;83	0	323.31	53.4	59.5	59.2	7985400000	2135700000	3108500000	2741300000	2789700000	2982300000	3663800000	26	32	1.23077	37	1.42308	95
Q9BVA1;A0A024QZU2;O43209;Q9UGA2;A1L195;A1L196	Q9BVA1;A0A024QZU2;O43209;Q9UGA2	25;22;20;16;11;7	7;4;4;4;2;2	1;0;0;0;0;0	Tubulin beta-2B chain	TUBB2B;DKFZp566F223	6	25	7	1	25	25	24	7	7	7	1	1	1	77.8	27.4	2.7	49.953	445	445;373;342;325;188;151	0	106.63	77.8	77.8	73.9	87337000000	34157000000	29991000000	23189000000	34239000000	31810000000	31368000000	19	32	1.68421	27	1.42105	78
B4DZM3;Q53FR7;Q6PJJ2;P56182;Q96J73;D6RE82	B4DZM3;Q53FR7;Q6PJJ2;P56182;Q96J73	10;10;10;10;7;1	10;10;10;10;7;1	10;10;10;10;7;1	Ribosomal RNA processing protein 1 homolog A	RRP1	6	10	10	10	9	9	9	9	9	9	9	9	9	36.6	36.6	36.6	46.15	404	404;461;466;461;328;45	0	167.05	34.9	34.9	33.7	2941700000	1242800000	995230000	703660000	1290600000	1120700000	956350000	17	19	1.11765	24	1.41176	60
P68431	P68431	3	3	1	Histone H3.1	HIST1H3A	1	3	3	1	3	3	3	3	3	3	1	1	1	33.8	33.8	23.5	15.404	136	136	0	137.59	33.8	33.8	33.8	22579000000	6875400000	8911300000	6792700000	7326300000	8708800000	9679400000	15	20	1.33333	21	1.4	56
B7Z2F4;B7Z9L0;B7Z2Z8;A8K3C3;P50991-2;P50991	B7Z2F4;B7Z9L0;B7Z2Z8;A8K3C3;P50991-2;P50991	10;10;10;10;10;10	10;10;10;10;10;10	10;10;10;10;10;10	T-complex protein 1 subunit delta	CCT4	6	10	10	10	7	7	7	7	7	7	7	7	7	40.4	40.4	40.4	42.299	389	389;483;483;539;509;539	0	77.649	30.6	28.3	30.6	800710000	268780000	275500000	256430000	302720000	323930000	321410000	15	16	1.06667	21	1.4	52
C9JQV0;Q9BRJ6;A0A024R836;H7C0T1;H7C2R9	C9JQV0;Q9BRJ6;A0A024R836	3;3;2;1;1	3;3;2;1;1	3;3;2;1;1	Uncharacterized protein C7orf50	C7orf50;MGC11257	5	3	3	3	2	2	3	2	2	3	2	2	3	29.7	29.7	29.7	21.883	192	192;194;157;162;179	0	19.922	18.8	22.4	29.7	530710000	194960000	184680000	151070000	277000000	183260000	159070000	5	5	1	7	1.4	17
E7EWE5;B4DSD0;B4DDM5;B2R659;P51659-3;P51659;P51659-2;G5E9S2;B3KSP2;E7ET17;B4DI68;Q59H27;E7EPL9;E7ER27	E7EWE5;B4DSD0;B4DDM5;B2R659;P51659-3;P51659;P51659-2;G5E9S2;B3KSP2;E7ET17;B4DI68;Q59H27;E7EPL9;E7ER27	4;4;4;4;4;4;4;3;3;3;3;2;2;2	4;4;4;4;4;4;4;3;3;3;3;2;2;2	4;4;4;4;4;4;4;3;3;3;3;2;2;2	Peroxisomal multifunctional enzyme type 2;(3R)-hydroxyacyl-CoA dehydrogenase;Enoyl-CoA hydratase 2	HSD17B4	14	4	4	4	4	2	3	4	2	3	4	2	3	9.7	9.7	9.7	77.586	712	712;712;717;736;718;736;761;596;596;599;599;471;474;500	0.00089206	3.6902	9.7	3.8	7.6	216420000	87995000	46790000	81636000	98512000	64711000	92612000	5	5	1	7	1.4	17
Q9H2W6;Q8TER9	Q9H2W6	5;1	5;1	5;1	39S ribosomal protein L46, mitochondrial	MRPL46	2	5	5	5	4	4	5	4	4	5	4	4	5	22.6	22.6	22.6	31.705	279	279;118	0	127.71	17.9	19.4	22.6	1286300000	385310000	581680000	319340000	516860000	547330000	370320000	10	10	1	14	1.4	34
Q8WUK0;B4DGK8;E9PQM0;Q8WUK0-2;Q8WUK0-3	Q8WUK0;B4DGK8;E9PQM0;Q8WUK0-2;Q8WUK0-3	4;2;2;2;2	4;2;2;2;2	4;2;2;2;2	Phosphatidylglycerophosphatase and protein-tyrosine phosphatase 1	PTPMT1	5	4	4	4	2	3	3	2	3	3	2	3	3	24.9	24.9	24.9	22.843	201	201;137;168;137;151	0	14.805	14.9	21.4	18.4	324950000	94520000	107520000	122910000	94613000	137750000	155780000	5	5	1	7	1.4	17
Q02040;X6RAJ1;Q02040-2;Q02040-3;Q05DA9	Q02040;X6RAJ1;Q02040-2;Q02040-3;Q05DA9	12;8;8;8;7	12;8;8;8;7	12;8;8;8;7	A-kinase anchor protein 17A	AKAP17A;SFRS17A	5	12	12	12	10	7	11	10	7	11	10	7	11	23.5	23.5	23.5	80.735	695	695;446;385;445;292	0	89.902	20.1	14	22.2	1459400000	543770000	514910000	400720000	645620000	561940000	492090000	18	20	1.11111	25	1.38889	63
B0UZZ8;B4DP15;B4DNI0;A8K9A1;A8K806;O15213;H0Y6G3	B0UZZ8;B4DP15;B4DNI0;A8K9A1;A8K806;O15213	7;6;6;6;6;6;2	7;6;6;6;6;6;2	7;6;6;6;6;6;2	WD repeat-containing protein 46	C6orf11;WDR46	7	7	7	7	6	6	7	6	6	7	6	6	7	17.9	17.9	17.9	68.04	610	610;556;563;610;610;610;322	0	34.863	15.9	15.6	17.9	764460000	200580000	326110000	237760000	269960000	331660000	290820000	13	15	1.15385	18	1.38462	46
V9HW24;P62333;B4DR91;H0YJS8;H0YJC0;H0YJX2	V9HW24;P62333;B4DR91;H0YJS8;H0YJC0	6;6;4;4;4;1	6;6;4;4;4;1	6;6;4;4;4;1	26S protease regulatory subunit 10B	HEL-S-73;PSMC6	6	6	6	6	4	6	3	4	6	3	4	6	3	22.9	22.9	22.9	44.16	389	389;389;186;194;262;67	0	11.331	14.4	22.9	15.2	318640000	61126000	145100000	112420000	72302000	195330000	123550000	8	11	1.375	11	1.375	30
Q9Y5B9;Q0VGA3	Q9Y5B9	17;6	17;6	17;6	FACT complex subunit SPT16	SUPT16H	2	17	17	17	13	16	17	13	16	17	13	16	17	23.5	23.5	23.5	119.91	1047	1047;398	0	140.93	18.3	22.7	23.5	3589300000	1065600000	1278600000	1245100000	1328700000	1295600000	1606400000	32	43	1.34375	44	1.375	119
E4W6B6;B2R4D8;A0A024R1V4;P61353;K7ELC7;K7EQQ9;K7ERY7	E4W6B6;B2R4D8;A0A024R1V4;P61353;K7ELC7;K7EQQ9	4;4;4;4;3;2;1	4;4;4;4;3;2;1	4;4;4;4;3;2;1	60S ribosomal protein L27	RPL27	7	4	4	4	4	4	4	4	4	4	4	4	4	38.9	38.9	38.9	14.257	126	126;136;136;136;144;80;40	0.001007	5.5914	38.9	38.9	38.9	4354500000	1195400000	1503100000	1656000000	1264900000	1704800000	2138400000	8	10	1.25	11	1.375	29
P46013;P46013-2;B4DRH3;Q70L73	P46013;P46013-2	14;11;1;1	14;11;1;1	14;11;1;1	Antigen KI-67	MKI67	4	14	14	14	5	8	5	5	8	5	5	8	5	6.8	6.8	6.8	358.69	3256	3256;2896;187;416	0	18.71	2.2	4.1	2.5	238440000	156440000	49145000	32855000	143640000	59115000	53545000	8	9	1.125	11	1.375	28
P23458;Q4LDX3;Q8IV82;Q0VGA4;Q6P669	P23458;Q4LDX3	14;12;2;2;2	14;12;2;2;2	14;12;2;2;2	Tyrosine-protein kinase JAK1;Non-specific protein-tyrosine kinase	JAK1	5	14	14	14	7	11	12	7	11	12	7	11	12	16.8	16.8	16.8	133.28	1154	1154;1141;340;343;351	0	103.83	9	14.2	14.3	1198800000	265680000	563340000	369760000	397590000	516550000	489120000	19	33	1.73684	26	1.36842	78
E7D7Y0;E7D7X9;A0A024R8U9;P32322;E2QRB3;P32322-2;P32322-3;J3KQ22;J3QL24;B7Z8T1;J3QLK9;Q2TU78;J3QL32;J3QKT4;Q8TBX0;J3QL23;J3QKT3;J3QRZ0;J3KTA8;J3QR88;J3KSA9;D6QXZ5	E7D7Y0;E7D7X9;A0A024R8U9;P32322;E2QRB3;P32322-2;P32322-3;J3KQ22;J3QL24;B7Z8T1;J3QLK9;Q2TU78;J3QL32;J3QKT4	13;13;13;13;12;12;12;9;8;8;7;7;7;7;6;6;5;5;4;4;3;2	12;12;12;12;11;11;11;9;8;7;7;6;7;6;5;6;5;5;4;4;3;2	12;12;12;12;11;11;11;9;8;7;7;6;7;6;5;6;5;5;4;4;3;2	Pyrroline-5-carboxylate reductase;Pyrroline-5-carboxylate reductase 1, mitochondrial	PYCR1;PIG45	22	13	12	12	9	9	11	8	9	10	8	9	10	55.8	51.7	51.7	33.432	319	319;319;319;319;288;316;346;253;225;240;165;199;217;242;171;173;94;115;84;132;109;74	0	211.05	35.7	36.7	45.1	2262600000	723290000	769280000	769980000	821540000	850200000	977370000	19	22	1.15789	26	1.36842	67
A0A024R5K8;P50454;E9PR70;E9PPV6;B4DN87;A8K259;E9PK86;E9PMI5;E9PNX1;Q9NPA9;E9PQ34;E9PJH8;E9PIG2;E9PRS3;E9PLA6;E9PKH2	A0A024R5K8;P50454;E9PR70;E9PPV6;B4DN87;A8K259;E9PK86;E9PMI5;E9PNX1;Q9NPA9	9;9;8;8;8;8;7;7;6;5;4;4;4;4;2;2	9;9;8;8;8;8;7;7;6;5;4;4;4;4;2;2	9;9;8;8;8;8;7;7;6;5;4;4;4;4;2;2	Serpin H1	SERPINH1;ra-a47	16	9	9	9	4	8	6	4	8	6	4	8	6	31.6	31.6	31.6	46.44	418	418;418;295;324;397;418;247;249;203;172;142;150;165;166;85;201	0	74.13	18.2	31.6	24.4	1288800000	261910000	603790000	423090000	510700000	559450000	473540000	11	19	1.72727	15	1.36364	45
O14654;Q8NFC0	O14654	25;1	25;1	25;1	Insulin receptor substrate 4	IRS4	2	25	25	25	20	22	21	20	22	21	20	22	21	30	30	30	133.77	1257	1257;198	0	323.31	26.4	29.3	24.9	3825500000	1058400000	1746000000	1021100000	1588400000	1411600000	1425900000	39	54	1.38462	53	1.35897	146
Q6NZ52;P46776;E9PJD9;Q9BQQ5;E9PLL6;E9PLX7	Q6NZ52;P46776;E9PJD9;Q9BQQ5;E9PLL6	6;6;5;5;5;2	6;6;5;5;5;2	6;6;5;5;5;2	60S ribosomal protein L27a	RPL27A;L27a	6	6	6	6	5	5	5	5	5	5	5	5	5	35.1	35.1	35.1	16.478	148	148;148;91;106;108;113	0	234.32	29.7	28.4	28.4	48541000000	15420000000	17115000000	16007000000	16488000000	19170000000	20846000000	14	17	1.21429	19	1.35714	50
Q9Y6A4;B4DN94;H3BPA3	Q9Y6A4;B4DN94	7;5;2	7;5;2	7;5;2	Cilia- and flagella-associated protein 20	CFAP20	3	7	7	7	6	5	7	6	5	7	6	5	7	37.8	37.8	37.8	22.774	193	193;173;108	0	208.41	32.1	28.5	37.8	1054100000	281760000	397930000	374360000	422930000	384620000	417240000	14	13	0.928571	19	1.35714	46
Q71UI9;P0C0S5;C9J0D1;Q71UI9-4;Q71UI9-2;Q71UI9-3;C9J386;V9GZN0;Q71UI9-5	Q71UI9;P0C0S5;C9J0D1;Q71UI9-4;Q71UI9-2;Q71UI9-3;C9J386	6;6;5;5;5;4;3;1;1	6;6;5;5;5;4;3;1;1	4;4;3;4;3;3;2;0;0	Histone H2A.V;Histone H2A.Z;Histone H2A	H2AFV;H2AFZ	9	6	6	4	5	6	5	5	6	5	3	4	3	53.9	53.9	46.9	13.509	128	128;128;122;102;114;90;76;47;66	0	20.731	31.2	53.9	31.2	49531000000	16538000000	19198000000	13794000000	16714000000	19382000000	21115000000	20	22	1.1	27	1.35	69
Q96HA7;Q96HA7-2;Q59GI3	Q96HA7;Q96HA7-2	40;39;18	40;39;18	40;39;18	Tonsoku-like protein	TONSL	3	40	40	40	31	37	34	31	37	34	31	37	34	47.5	47.5	47.5	150.93	1378	1378;1378;897	0	323.31	37.4	43.1	40.1	25302000000	5589300000	9677600000	10035000000	7739400000	10827000000	11534000000	83	105	1.26506	111	1.33735	299
H0YK49;H0YNX6;H0YLU7;P13804-2;P13804;H0YL12;H0YL83;H0YKF0	H0YK49;H0YNX6;H0YLU7;P13804-2;P13804;H0YL12	3;3;3;3;3;2;1;1	3;3;3;3;3;2;1;1	3;3;3;3;3;2;1;1	Electron transfer flavoprotein subunit alpha, mitochondrial	ETFA	8	3	3	3	1	2	3	1	2	3	1	2	3	22.7	22.7	22.7	24.16	229	229;254;303;284;333;239;73;289	0	8.4897	8.3	17	22.7	169150000	38774000	69396000	60980000	65245000	66117000	73527000	3	8	2.66667	4	1.33333	15
A0A024RD78;Q6P1L8	A0A024RD78;Q6P1L8	3;3	3;3	3;3	39S ribosomal protein L14, mitochondrial	MRPL14	2	3	3	3	1	3	2	1	3	2	1	3	2	29.7	29.7	29.7	15.947	145	145;145	0.00079872	2.5734	6.9	29.7	16.6	201870000	51981000	92195000	57691000	72314000	92312000	70058000	3	8	2.66667	4	1.33333	15
A0A024R6I3;Q53GF9;P49755;B4DZH3;G3V2K7;B4DL12	A0A024R6I3;Q53GF9;P49755;B4DZH3;G3V2K7;B4DL12	2;2;2;1;1;1	2;2;2;1;1;1	2;2;2;1;1;1	Transmembrane emp24 domain-containing protein 10	TMED10	6	2	2	2	1	2	2	1	2	2	1	2	2	13.2	13.2	13.2	24.976	219	219;225;219;94;153;177	0.00093809	4.3976	7.8	13.2	13.2	190400000	34545000	117220000	38632000	53999000	102720000	59301000	3	8	2.66667	4	1.33333	15
P55795;B4DFK9;B4DP00	P55795;B4DFK9;B4DP00	6;5;4	2;2;2	2;2;2	Heterogeneous nuclear ribonucleoprotein H2	HNRNPH2	3	6	2	2	4	6	5	1	2	1	1	2	1	20.5	8	8	49.263	449	449;404;355	0.00090909	3.9467	13.8	20.5	16.7	192950000	54151000	86130000	52666000	67412000	67468000	88080000	3	7	2.33333	4	1.33333	14
Q15334;A0PJG1	Q15334	5;1	5;1	5;1	Lethal(2) giant larvae protein homolog 1	LLGL1	2	5	5	5	2	3	4	2	3	4	2	3	4	8.3	8.3	8.3	115.42	1064	1064;467	0	8.2061	3.8	4.9	7	115130000	28786000	33934000	52413000	40712000	34436000	59360000	3	6	2	4	1.33333	13
B4DFG0;P35659-2;P35659;B4DNW3;D6RDA2;H0Y993;Q6MZJ9;D6R9L5;H0Y8X0	B4DFG0;P35659-2;P35659;B4DNW3	5;5;5;3;2;2;1;1;1	5;5;5;3;2;2;1;1;1	5;5;5;3;2;2;1;1;1	Protein DEK	DEK	9	5	5	5	4	5	4	4	5	4	4	5	4	19.6	19.6	19.6	39.5	347	347;341;375;351;122;156;38;151;161	0	17.299	16.7	19.6	13.8	278920000	51091000	130280000	97550000	83860000	109110000	132900000	6	11	1.83333	8	1.33333	25
A0A024QZC0;A0A024QZB7;A0A024QZ91;Q8WWM7-6;Q8WWM7-8;Q8WWM7-5;Q8WWM7-4;Q8WWM7-9;Q8WWM7-2;Q8WWM7;Q8WWM7-3;H3BUF6	A0A024QZC0;A0A024QZB7;A0A024QZ91;Q8WWM7-6;Q8WWM7-8;Q8WWM7-5;Q8WWM7-4;Q8WWM7-9;Q8WWM7-2;Q8WWM7;Q8WWM7-3;H3BUF6	2;2;2;2;2;2;2;2;2;2;2;1	2;2;2;2;2;2;2;2;2;2;2;1	2;2;2;2;2;2;2;2;2;2;2;1	Ataxin-2-like protein	ATXN2L	12	2	2	2	1	2	2	1	2	2	1	2	2	4.7	4.7	4.7	90.839	846	846;953;975;968;1044;1044;1044;1062;1062;1075;1097;1068	0.00081766	2.7386	2	4.7	4.7	29511000	5734700	11013000	12763000	11944000	9365400	13196000	3	5	1.66667	4	1.33333	12
A4D177;Q13185;C9JMM0;B8ZZ43;S4R2Y4;K7ELA4;B5MD17;J3KS05;Q6IBN6;P83916	A4D177;Q13185	3;3;1;1;1;1;1;1;1;1	3;3;1;1;1;1;1;1;1;1	3;3;1;1;1;1;1;1;1;1	Chromobox protein homolog 3	CBX3	10	3	3	3	2	2	3	2	2	3	2	2	3	23	23	23	20.811	183	183;183;62;101;107;138;168;173;185;185	0	135.64	16.4	16.4	23	288460000	45776000	136950000	105740000	67498000	133610000	140830000	3	5	1.66667	4	1.33333	12
A6NL93;Q6NSG7;Q3B790;A6NEL0;A0A024R2A3;P05114;D3DWY4	A6NL93;Q6NSG7;Q3B790;A6NEL0;A0A024R2A3;P05114;D3DWY4	2;2;2;2;2;2;1	2;2;2;2;2;2;1	2;2;2;2;2;2;1	Non-histone chromosomal protein HMG-14	HMGN1;hCG_1979072;hCG_17955	7	2	2	2	1	2	2	1	2	2	1	2	2	26.7	26.7	26.7	9.5355	90	90;100;100;116;126;100;100	0.00077882	2.364	14.4	26.7	26.7	23975000	7778200	11205000	4991800	6726500	6915400	6516400	3	5	1.66667	4	1.33333	12
Q5LJA5;Q5LJA9;Q9Y5K5-2;Q9Y5K5-4;Q9Y5K5-3;Q9Y5K5;Q5LJB0;B2RB07;B4DW59;B7Z9U9;H0Y6Y4;H0Y4E0;H0Y4K0;B4DKB3;H0Y636	Q5LJA5;Q5LJA9;Q9Y5K5-2;Q9Y5K5-4;Q9Y5K5-3;Q9Y5K5;Q5LJB0;B2RB07;B4DW59;B7Z9U9;H0Y6Y4	5;5;5;5;5;5;4;4;3;3;3;2;1;1;1	5;5;5;5;5;5;4;4;3;3;3;2;1;1;1	5;5;5;5;5;5;4;4;3;3;3;2;1;1;1	Ubiquitin carboxyl-terminal hydrolase;Ubiquitin carboxyl-terminal hydrolase isozyme L5	UCHL5	15	5	5	5	2	3	3	2	3	3	2	3	3	16.6	16.6	16.6	40.423	355	355;368;316;326;328;329;258;329;192;193;218;183;99;108;115	0.0009311	4.3375	7.3	10.7	9.9	115730000	30495000	46780000	38455000	41627000	45711000	49649000	3	5	1.66667	4	1.33333	12
B4DMT1;B2RDR5;B3KTR1;B4DE95;B4DVH3;A0A024RCN4;Q16670-2;Q16670	B4DMT1;B2RDR5;B3KTR1;B4DE95;B4DVH3;A0A024RCN4;Q16670-2;Q16670	2;2;2;2;2;2;2;2	2;2;2;2;2;2;2;2	2;2;2;2;2;2;2;2	Zinc finger and SCAN domain-containing protein 26	ZSCAN26;ZNF187	8	2	2	2	1	1	2	1	1	2	1	1	2	8.1	8.1	8.1	31.483	270	270;325;344;410;479;479;325;478	0.00091324	4.03	4.4	4.4	8.1	70624000	18861000	21932000	29831000	24950000	30570000	27874000	3	5	1.66667	4	1.33333	12
P68366-2;P68366;C9JEV8;C9JQ00;C9JJQ8;C9JDL2	P68366-2;P68366	23;23;4;4;4;3	3;3;2;2;2;2	3;3;2;2;2;2	Tubulin alpha-4A chain	TUBA4A	6	23	3	3	22	23	22	2	3	3	2	3	3	58.2	10.4	10.4	48.328	433	433;448;153;180;198;119	0	26.669	54.7	58.2	57.3	246230000	68073000	85081000	93077000	102730000	89068000	102210000	6	9	1.5	8	1.33333	23
V9HW43;P04792;F8WE04;B4DL87;C9J3N8	V9HW43;P04792;F8WE04	5;5;3;2;1	5;5;3;2;1	5;5;3;2;1	Heat shock protein beta-1	HEL-S-102;HSPB1	5	5	5	5	4	5	5	4	5	5	4	5	5	50.7	50.7	50.7	22.782	205	205;205;186;170;37	0	91.269	46.8	50.7	50.7	3331500000	662250000	1661000000	1008300000	720640000	1828000000	1325000000	12	17	1.41667	16	1.33333	45
B5BUB1;Q9Y265;Q9Y265-2;E7ETR0;B3KRS7;H7C4G5;J3QLR1;H7C4I3	B5BUB1;Q9Y265;Q9Y265-2;E7ETR0;B3KRS7	13;13;11;8;8;4;2;1	13;13;11;8;8;4;2;1	13;13;11;8;8;4;2;1	RuvB-like 1	RUVBL1	8	13	13	13	10	13	10	10	13	10	10	13	10	39	39	39	50.215	456	456;456;386;315;315;267;131;222	0	323.31	31.6	39	32.2	3771200000	592280000	1887100000	1291800000	810600000	1956500000	1692400000	24	34	1.41667	32	1.33333	90
J3KPS0;Q9NXW2;Q9NXW2-2;V9GYN7;Q659G2;V9GY70	J3KPS0;Q9NXW2;Q9NXW2-2	5;5;5;2;1;1	5;5;5;2;1;1	5;5;5;2;1;1	DnaJ homolog subfamily B member 12	DNAJB12	6	5	5	5	2	5	3	2	5	3	2	5	3	19.8	19.8	19.8	45.489	409	409;375;377;276;60;172	0	36.121	8.1	19.8	10.8	205020000	41963000	95728000	67333000	56083000	96709000	87588000	3	4	1.33333	4	1.33333	11
Q8NEJ9-2;Q8NEJ9;G3V4G1;H0YJ17	Q8NEJ9-2;Q8NEJ9;G3V4G1	3;3;2;1	3;3;2;1	3;3;2;1	Neuroguidin	NGDN	4	3	3	3	2	2	2	2	2	2	2	2	2	12.9	12.9	12.9	35.25	311	311;315;141;263	0	247.14	10.3	10.3	8.4	392550000	104810000	161360000	126380000	101560000	200560000	162100000	3	4	1.33333	4	1.33333	11
Q71DI3	Q71DI3	3	1	1	Histone H3.2	HIST2H3A	1	3	1	1	3	3	3	1	1	1	1	1	1	33.8	23.5	23.5	15.388	136	136	0	134.54	33.8	33.8	33.8	12489000000	1497900000	5100200000	5891200000	2601000000	5816100000	5956200000	6	7	1.16667	8	1.33333	21
Q6FGF7;Q13015	Q6FGF7;Q13015	1;1	1;1	1;1	Protein AF1q	AF1Q;MLLT11	2	1	1	1	1	1	1	1	1	1	1	1	1	13.3	13.3	13.3	10.061	90	90;90	0	15.521	13.3	13.3	13.3	36732000	0	16518000	20215000	0	19345000	24579000	3	3	1	4	1.33333	10
Q1RMG2;P23526-2;P23526	Q1RMG2;P23526-2;P23526	1;1;1	1;1;1	1;1;1	Adenosylhomocysteinase	AHCY	3	1	1	1	1	1	1	1	1	1	1	1	1	4.2	4.2	4.2	33.811	306	306;404;432	0.00078802	2.4544	4.2	4.2	4.2	210990000	72784000	61269000	76936000	66622000	56636000	123580000	3	3	1	4	1.33333	10
H0Y7V4;A0A075B6F3;Q96JB1-2;Q96JB1	H0Y7V4;A0A075B6F3;Q96JB1-2;Q96JB1	2;2;2;2	2;2;2;2	2;2;2;2	Dynein heavy chain 8, axonemal	DNAH8	4	2	2	2	2	1	1	2	1	1	2	1	1	0.9	0.9	0.9	478.87	4188	4188;4695;4454;4490	0.00080645	2.6271	0.9	0.3	0.3	466270000	184710000	159190000	122370000	196890000	174610000	164450000	3	3	1	4	1.33333	10
A8K6Y8;Q9HBE1-4;Q9HD72;A0A024R1H7;A0A024R1F8;A0A024R1M5;Q9HBE1-2;Q9HBE1-3;Q9HBE1;Q59HH1	A8K6Y8;Q9HBE1-4;Q9HD72;A0A024R1H7;A0A024R1F8;A0A024R1M5;Q9HBE1-2;Q9HBE1-3;Q9HBE1;Q59HH1	4;4;3;3;3;3;3;3;3;2	4;4;3;3;3;3;3;3;3;2	4;4;3;3;3;3;3;3;3;2	POZ-, AT hook-, and zinc finger-containing protein 1	PATZ1;ZNF278	10	4	4	4	2	2	2	2	2	2	2	2	2	13	13	13	57.643	537	537;537;424;537;641;687;537;641;687;651	0	8.7347	5.6	8.4	5.8	38347000	7698500	14347000	16302000	17206000	14301000	14013000	3	3	1	4	1.33333	10
C9JQD4;Q6FH57;Q6FH36;O43447;A6NM32;H0YEL5;O43447-2	C9JQD4;Q6FH57;Q6FH36;O43447;A6NM32;H0YEL5;O43447-2	2;2;2;2;1;1;1	2;2;2;2;1;1;1	2;2;2;2;1;1;1	Peptidyl-prolyl cis-trans isomerase;Peptidyl-prolyl cis-trans isomerase H	PPIH	7	2	2	2	1	1	2	1	1	2	1	1	2	13.2	13.2	13.2	15.8	144	144;177;177;177;57;96;134	0.00076982	2.2964	6.2	6.2	13.2	67782000	0	33764000	34018000	0	41042000	42658000	3	3	1	4	1.33333	10
A0A024R206;Q9BV68-2;Q9BV68;U3KQF4;O60372;U3KPY8;Q9NPN4;K7EIY6;A8K0Q1	A0A024R206;Q9BV68-2;Q9BV68;U3KQF4;O60372;U3KPY8;Q9NPN4;K7EIY6;A8K0Q1	2;2;2;1;1;1;1;1;1	2;2;2;1;1;1;1;1;1	2;2;2;1;1;1;1;1;1	E3 ubiquitin-protein ligase RNF126	RNF126	9	2	2	2	2	2	2	2	2	2	2	2	2	12.2	12.2	12.2	33.861	311	311;311;326;74;103;137;163;165;311	0.00085034	3.1548	12.2	12.2	12.2	382020000	78162000	127380000	176470000	135200000	141050000	191930000	3	3	1	4	1.33333	10
B4DZM1;A0A024R4A5;I1E4Y6;Q6Y7W6-4;Q6Y7W6-5;Q6Y7W6;Q6Y7W6-3	B4DZM1;A0A024R4A5;I1E4Y6;Q6Y7W6-4;Q6Y7W6-5;Q6Y7W6;Q6Y7W6-3	1;1;1;1;1;1;1	1;1;1;1;1;1;1	1;1;1;1;1;1;1	PERQ amino acid-rich with GYF domain-containing protein 2	TNRC15;GIGYF2	7	1	1	1	1	1	1	1	1	1	1	1	1	1.6	1.6	1.6	100.61	872	872;1298;1321;1286;1293;1299;1320	0	42.107	1.6	1.6	1.6	32133000	12397000	9418600	10317000	13737000	12115000	11769000	3	3	1	4	1.33333	10
B2R5U1;B3KU67;Q59FF0;Q7KZF4;B4E299	B2R5U1;B3KU67;Q59FF0;Q7KZF4;B4E299	9;9;9;9;7	9;9;9;9;7	4;4;4;4;4	Staphylococcal nuclease domain-containing protein 1	SND1	5	9	9	4	3	3	7	3	3	7	0	2	4	14.6	14.6	7	99.67	885	885;900;964;910;889	0	21.378	4.2	3.4	11.9	503730000	136600000	103330000	263800000	135120000	157060000	320220000	9	8	0.888889	12	1.33333	29
B4DZE5;Q59E91;Q4G0F4;O00411;K7EMH3	B4DZE5;Q59E91;Q4G0F4;O00411	4;4;4;4;1	4;4;4;4;1	4;4;4;4;1	DNA-directed RNA polymerase;DNA-directed RNA polymerase, mitochondrial	POLRMT	5	4	4	4	3	2	3	3	2	3	3	2	3	6.7	6.7	6.7	104.65	927	927;1072;1230;1230;349	0	22.341	5.3	3.1	5.5	175830000	69090000	29897000	76842000	82642000	57157000	70076000	6	5	0.833333	8	1.33333	19
V9HW00;P48729;P48729-2;U3KQ83;U3KPX3;H0Y9X2;U3KQK7;B4E1D9;B4DER9;P48729-3;E5RG27;D6RGE5;B4DFH4;Q05DL3;D6REM4;Q6PJ06;E7ETM0	V9HW00;P48729;P48729-2;U3KQ83;U3KPX3;H0Y9X2;U3KQK7;B4E1D9;B4DER9;P48729-3	3;3;3;2;2;2;2;2;2;2;1;1;1;1;1;1;1	3;3;3;2;2;2;2;2;2;2;1;1;1;1;1;1;1	3;3;3;2;2;2;2;2;2;2;1;1;1;1;1;1;1	Casein kinase I isoform alpha	HEL-S-77p;CSNK1A1	17	3	3	3	3	3	3	3	3	3	3	3	3	12.7	12.7	12.7	39.014	338	338;337;365;96;134;167;184;228;276;325;78;89;210;232;236;261;264	0	9.7436	12.7	12.7	12.7	232180000	88861000	52075000	91248000	88118000	76274000	109650000	9	7	0.777778	12	1.33333	28
A0A024R0E5;P52907;A8K0T9	A0A024R0E5;P52907;A8K0T9	2;2;1	2;2;1	2;2;1	F-actin-capping protein subunit alpha-1	CAPZA1	3	2	2	2	2	2	1	2	2	1	2	2	1	11.9	11.9	11.9	32.922	286	286;286;286	0.0010215	5.893	11.9	11.9	5.2	53041000	20832000	20552000	11656000	23798000	21761000	14437000	3	2	0.666667	4	1.33333	9
P16402	P16402	5	1	1	Histone H1.3	HIST1H1D	1	5	1	1	5	4	4	1	1	1	1	1	1	22.2	7.2	7.2	22.35	221	221	0.0035765	1.9214	22.2	21.7	21.7	709820000	360160000	187600000	162070000	330190000	290690000	182250000	3	2	0.666667	4	1.33333	9
B4DVK5;Q59F49;B4DQ39;B3KVF0;B1AHB1;Q53FG5;B1AHB0;A8K521;P33992	B4DVK5;Q59F49;B4DQ39;B3KVF0;B1AHB1;Q53FG5;B1AHB0;A8K521;P33992	2;2;2;2;2;2;2;2;2	2;2;2;2;2;2;2;2;2	2;2;2;2;2;2;2;2;2	DNA helicase;DNA replication licensing factor MCM5	MCM5	9	2	2	2	1	2	2	1	2	2	1	2	2	6.6	6.6	6.6	44.981	412	412;418;643;691;691;734;734;734;734	0.0034626	1.7154	2.7	6.6	6.6	69592000	29966000	15897000	23729000	23872000	32278000	24364000	3	2	0.666667	4	1.33333	9
A8K964;Q9H307;Q9H307-2	A8K964;Q9H307;Q9H307-2	2;2;1	2;2;1	2;2;1	Pinin	PNN	3	2	2	2	1	1	2	1	1	2	1	1	2	3.2	3.2	3.2	81.541	717	717;717;584	0.0035039	1.7964	1.8	1.8	3.2	60611000	19272000	12906000	28434000	17419000	21763000	33965000	3	2	0.666667	4	1.33333	9
B7ZLI8;P49842-4;P49842-3;P49842-2;P49842;B4E0M4	B7ZLI8;P49842-4;P49842-3;P49842-2;P49842	5;5;5;5;5;1	5;5;5;5;5;1	5;5;5;5;5;1	Serine/threonine-protein kinase 19	STK19	6	5	5	5	3	2	4	3	2	4	3	2	4	15.3	15.3	15.3	35.54	321	321;254;258;364;368;281	0	32.48	11.5	6.9	15.3	225000000	36405000	65838000	122760000	119820000	79186000	81631000	6	3	0.5	8	1.33333	17
Q6NVY0;A0A024R904;Q9HB71-3;Q9HB71;B4DFD3	Q6NVY0;A0A024R904;Q9HB71-3;Q9HB71;B4DFD3	2;2;2;2;1	2;2;2;2;1	2;2;2;2;1	Calcyclin-binding protein	CACYBP	5	2	2	2	1	0	2	1	0	2	1	0	2	10.5	10.5	10.5	26.182	228	228;228;185;228;131	0.0036443	2.0054	6.6	0	10.5	60689000	36806000	0	23884000	37515000	0	34748000	3	0		4	1.33333	7
G3XAG1;Q96ME7-3;Q96ME7;B4DES6;B7Z9P6;Q96ME7-2;Q658M0;B4E0X7	G3XAG1;Q96ME7-3;Q96ME7;B4DES6;B7Z9P6;Q96ME7-2;Q658M0;B4E0X7	17;17;17;16;16;16;12;9	17;17;17;16;16;16;12;9	17;17;17;16;16;16;12;9	Zinc finger protein 512	ZNF512;DKFZp666L156	8	17	17	17	14	14	15	14	14	15	14	14	15	44.7	44.7	44.7	64.594	566	566;538;567;462;490;490;275;385	0	323.31	33.7	37.6	36.4	4742500000	1642100000	1570300000	1530100000	1804500000	1871100000	1894400000	34	34	1	45	1.32353	113
A8K2Y2;A0A024RBY4;P41091;Q53HK3;B2R5N2;Q2VIR3;F8W810;Q2VIR3-2;H7BZU1	A8K2Y2;A0A024RBY4;P41091;Q53HK3;B2R5N2;Q2VIR3;F8W810;Q2VIR3-2	7;7;7;6;6;5;4;4;1	7;7;7;6;6;5;4;4;1	7;7;7;6;6;5;4;4;1	Eukaryotic translation initiation factor 2 subunit 3;Putative eukaryotic translation initiation factor 2 subunit 3-like protein	EIF2S3;EIF2S3L	9	7	7	7	5	5	7	5	5	7	5	5	7	25	25	25	51.11	472	472;472;472;472;472;472;466;466;183	0	70.165	18.9	18.9	25	777480000	333430000	210020000	234030000	348940000	275960000	282830000	13	14	1.07692	17	1.30769	44
A0A024R6D4;P84090;G3V279	A0A024R6D4;P84090;G3V279	3;3;2	3;3;2	3;3;2	Enhancer of rudimentary homolog	ERH	3	3	3	3	3	3	3	3	3	3	3	3	3	37.5	37.5	37.5	12.259	104	104;104;71	0	162.76	37.5	37.5	37.5	1743800000	616830000	469120000	657800000	525830000	605160000	901070000	13	12	0.923077	17	1.30769	42
O75643;A4FU77;Q9H8B9;O75643-2;Q9UNV9;A2RRQ7;B4E150;B4E0P5;Q7L5W4;Q9P172;Q5ZF01	O75643;A4FU77	46;41;15;14;11;11;11;10;8;4;3	46;41;15;14;11;11;11;10;8;4;3	46;41;15;14;11;11;11;10;8;4;3	U5 small nuclear ribonucleoprotein 200 kDa helicase	SNRNP200	11	46	46	46	34	33	39	34	33	39	34	33	39	31.8	31.8	31.8	244.5	2136	2136;1887;774;625;595;595;718;595;494;329;77	0	323.31	24.7	23.1	26.8	4766800000	1623400000	1554500000	1588800000	1756400000	1854100000	2012500000	69	71	1.02899	90	1.30435	230
Q53XC0;P05198;H0YJS4;G3V4T5	Q53XC0;P05198;H0YJS4;G3V4T5	8;8;6;6	8;8;6;6	8;8;6;6	Eukaryotic translation initiation factor 2 subunit 1	EIF2S1	4	8	8	8	6	6	7	6	6	7	6	6	7	36.8	36.8	36.8	36.112	315	315;315;252;273	0	35.643	21.6	25.7	27.9	517880000	171960000	159140000	186790000	214080000	179940000	217700000	10	11	1.1	13	1.3	34
A2J1M8	A2J1M8	1	1	1		A2J1M8	1	1	1	1	1	1	1	1	1	1	1	1	1	11.6	11.6	11.6	10.685	95	95	0.0068069	1.1575	11.6	11.6	11.6	646270000000	228010000000	231380000000	186890000000	272710000000	225310000000	225180000000	10	11	1.1	13	1.3	34
P12532;P12532-2;E9PCP8;B4DH34;F8WCN3;C9JSQ1;B4DGR9;B4DFE8;B4DF55;B4DJW9;B4DF72;C9J995;B4DFA3;B7Z9T7;C9J8F6;B4DKA2;C9J6W7;C9JT96;B3KVA7;B2R8A3;A0A024RAK5;P17540;C9JJX8;B4DEL4	P12532;P12532-2;E9PCP8;B4DH34;F8WCN3;C9JSQ1;B4DGR9;B4DFE8;B4DF55	7;7;5;5;5;4;4;4;4;3;3;2;2;2;2;2;2;2;2;2;2;2;1;1	7;7;5;5;5;4;4;4;4;3;3;2;2;2;2;2;2;2;2;2;2;2;1;1	7;7;5;5;5;4;4;4;4;3;3;2;2;2;2;2;2;2;2;2;2;2;1;1	Creatine kinase U-type, mitochondrial	CKMT1A;CKMT1B	24	7	7	7	4	5	7	4	5	7	4	5	7	26.6	26.6	26.6	47.036	417	417;448;257;264;298;241;243;254;338;146;168;129;144;146;148;185;203;221;356;419;419;419;103;117	0	15.757	15.8	18.9	26.6	1022900000	266460000	354120000	402360000	349450000	375800000	494440000	10	10	1	13	1.3	33
A8K7N0;E7EPB3;A0PJ62;B7Z6S8;Q6IPH7;P50914;A8K3Q9	A8K7N0;E7EPB3;A0PJ62;B7Z6S8;Q6IPH7;P50914;A8K3Q9	6;5;5;5;5;5;4	6;5;5;5;5;5;4	6;5;5;5;5;5;4	60S ribosomal protein L14	RPL14	7	6	6	6	4	3	5	4	3	5	4	3	5	31.7	31.7	31.7	23.646	218	218;124;124;128;220;215;216	0	46.882	23.4	18.3	26.6	5387200000	1254100000	1894700000	2238300000	1167500000	2062800000	3265900000	10	9	0.9	13	1.3	32
P62277;J3KMX5;E9PS50	P62277;J3KMX5	7;4;1	7;4;1	7;4;1	40S ribosomal protein S13	RPS13	3	7	7	7	6	6	6	6	6	6	6	6	6	42.4	42.4	42.4	17.222	151	151;148;116	0	7.6101	37.7	41.7	41.7	27598000000	12119000000	7924600000	7554600000	13210000000	9248200000	9428700000	17	17	1	22	1.29412	56
E9PM69;R4GNH3;A8K781;P17980;E9PN50;E9PMD8;E9PKD5	E9PM69;R4GNH3;A8K781;P17980;E9PN50;E9PMD8;E9PKD5	7;7;7;7;5;4;4	7;7;7;7;5;4;4	7;7;7;7;5;4;4	26S protease regulatory subunit 6A	PSMC3	7	7	7	7	3	6	4	3	6	4	3	6	4	25.4	25.4	25.4	44.323	397	397;423;423;439;259;301;311	0	18.341	10.8	20.7	14.1	355070000	95233000	145230000	114610000	147470000	138100000	126800000	7	13	1.85714	9	1.28571	29
Q9H329-2;Q9NX84;Q9H329;Q59GC2	Q9H329-2;Q9NX84;Q9H329	7;6;6;2	5;4;4;0	5;4;4;0	Band 4.1-like protein 4B	EPB41L4B	4	7	5	5	5	5	5	4	4	3	4	4	3	17.2	13.9	13.9	58.566	518	518;440;900;603	0	28.768	13.1	12.4	10.4	448390000	78760000	208520000	161110000	160950000	167450000	200050000	7	11	1.57143	9	1.28571	27
A8K5I0;Q59EJ3;P08107;B4DNT8;B4DWK5;P08107-2;B4DFN9;B4DI39;B4E1S9;B4DVU9;B4E388;V9GZ37;B3KTT5;B4E1T6;B4DNX1;B4DNV4;Q9UQC1	A8K5I0;Q59EJ3;P08107;B4DNT8;B4DWK5;P08107-2;B4DFN9;B4DI39;B4E1S9;B4DVU9;B4E388;V9GZ37;B3KTT5;B4E1T6;B4DNX1	24;24;24;22;22;22;21;21;20;19;19;17;17;13;13;7;5	23;23;23;22;21;21;20;20;20;19;19;17;17;12;12;6;5	12;12;12;11;10;11;11;9;10;9;11;9;9;8;8;2;1	Heat shock 70 kDa protein 1A	HEL-S-103;HSPA1A	17	24	23	12	19	23	24	18	22	23	9	12	12	52.1	50.1	27.8	70.051	641	641;709;641;617;623;586;572;618;550;544;563;476;476;398;417;232;151	0	323.31	43.8	50.4	52.1	22135000000	3936400000	9911500000	8286700000	5297500000	10243000000	10854000000	42	54	1.28571	54	1.28571	150
Q96EX3;A2A3F8;A2A3F9	Q96EX3	5;1;1	5;1;1	5;1;1	WD repeat-containing protein 34	WDR34	3	5	5	5	2	3	4	2	3	4	2	3	4	16.4	16.4	16.4	57.8	536	536;139;272	0	256.13	5.6	10.4	11.6	246740000	69172000	105290000	72283000	99858000	97192000	88922000	7	7	1	9	1.28571	23
F5H702;Q96GC5-3;Q96GC5	F5H702;Q96GC5-3;Q96GC5	3;3;3	3;3;3	3;3;3	39S ribosomal protein L48, mitochondrial	MRPL48	3	3	3	3	3	3	3	3	3	3	3	3	3	31	31	31	12.77	113	113;194;212	0	98.445	31	31	31	915710000	268240000	364010000	283460000	392740000	383430000	306390000	7	6	0.857143	9	1.28571	22
P57772;C9J8T0;Q96HZ6	P57772;C9J8T0;Q96HZ6	5;4;4	5;4;4	5;4;4	Selenocysteine-specific elongation factor	EEFSEC	3	5	5	5	2	2	4	2	2	4	2	2	4	16.8	16.8	16.8	65.304	596	596;436;569	0	9.9761	8.2	5.7	10.7	559600000	123730000	190710000	245160000	178140000	168940000	314820000	7	5	0.714286	9	1.28571	21
B7Z6D5;B3GQE6;Q96GQ7;Q53G15;Q3MI07	B7Z6D5;B3GQE6;Q96GQ7	13;13;13;6;1	13;13;13;6;1	13;13;13;6;1	Probable ATP-dependent RNA helicase DDX27	DDX27	5	13	13	13	11	12	13	11	12	13	11	12	13	22	22	22	86.604	765	765;765;796;408;136	0	98.561	16.3	17.9	22	2031600000	815890000	567420000	648300000	963370000	662270000	746630000	29	25	0.862069	37	1.27586	91
B1Q2B0;Q6ZNB6-2;Q6ZNB6	B1Q2B0;Q6ZNB6-2;Q6ZNB6	8;8;8	8;8;8	8;8;8	NF-X1-type zinc finger protein NFXL1	URCC5;NFXL1	3	8	8	8	5	7	7	5	7	7	5	7	7	14.4	14.4	14.4	101.31	911	911;733;911	0	65.778	9.5	12.4	13.2	329700000	38611000	177450000	113640000	92209000	142000000	149280000	11	17	1.54545	14	1.27273	42
A0A024QZY5;Q13523;B4DZQ5;H0YDJ3;D3DWH5;Q15456	A0A024QZY5;Q13523;B4DZQ5;H0YDJ3	16;16;14;12;2;1	16;16;14;12;2;1	16;16;14;12;2;1	Serine/threonine-protein kinase PRP4 homolog	PRPF4B	6	16	16	16	12	14	14	12	14	14	12	14	14	21.5	21.5	21.5	116.99	1007	1007;1007;993;587;111;46	0	99.21	16	18.7	19.2	4338300000	1235100000	1673100000	1430100000	1457400000	1737600000	1920000000	26	33	1.26923	33	1.26923	92
Q00610-2;Q00610;P53675-2;P53675;J3KS13	Q00610-2;Q00610	13;13;2;2;1	13;13;2;2;1	13;13;2;2;1	Clathrin heavy chain 1	CLTC	5	13	13	13	8	11	8	8	11	8	8	11	8	11.7	11.7	11.7	187.89	1639	1639;1675;1583;1640;612	0	111.74	7.8	9.8	6.3	572590000	193260000	200670000	178670000	213570000	195700000	259810000	15	19	1.26667	19	1.26667	53
Q53GK6;Q53G99;Q53G76;Q1KLZ0;P60709;B4E335;Q8WVW5;P63261;B4DW52;B4E3A4;B4DVQ0;I3L3I0;I3L1U9;I3L4N8;B3KWQ3;Q6PJ43;B7ZAP6;G5E9R0;E7EVS6;C9JZR7;A1E282;K7EM38;I3L3R2;J3KT65;V9HVZ7;C9JTX5;Q96FU6;A4UCT3;A5GZ75;Q96DE1;F1BXA6;Q562Z7;Q562Y6;Q562X9;Q562S0;Q562N8;Q562N0;Q562L5;Q9BYX7;Q9UE89;Q562R8;Q562P0;Q562L9;A0AUL6;Q562Y8;Q562N2;Q562M5;Q562M3;Q562U2;Q562P9;Q562N6;Q562N4;Q562L6;G8FSY7;Q562Z4;Q562V5;Q562Z6	Q53GK6;Q53G99;Q53G76;Q1KLZ0;P60709;B4E335;Q8WVW5;P63261;B4DW52;B4E3A4;B4DVQ0;I3L3I0;I3L1U9;I3L4N8;B3KWQ3;Q6PJ43;B7ZAP6	17;17;17;17;17;16;16;16;15;15;14;10;10;9;9;9;9;8;8;7;7;7;7;7;7;6;6;5;5;5;4;3;3;3;3;3;3;3;3;2;2;2;2;2;2;2;2;2;2;2;2;2;2;2;1;1;1	17;17;17;17;17;16;16;16;15;15;14;10;10;9;9;9;9;8;8;7;7;7;7;7;7;6;6;5;5;5;4;3;3;3;3;3;3;3;3;2;2;2;2;2;2;2;2;2;2;2;2;2;2;2;1;1;1	6;6;6;6;6;5;5;5;6;4;4;3;3;3;4;4;4;2;2;1;1;1;1;1;3;1;2;2;2;2;2;2;2;2;2;2;2;2;0;1;2;2;2;1;1;1;1;1;1;1;1;1;1;0;1;1;1	Actin, cytoplasmic 1;Actin, cytoplasmic 1, N-terminally processed;Actin, cytoplasmic 2;Actin, cytoplasmic 2, N-terminally processed	PS1TP5BP1;ACTB;ACTG1	57	17	17	6	14	15	15	14	15	15	5	6	5	66.4	66.4	33.1	41.722	375	375;375;375;375;375;351;363;375;347;356;333;214;214;241;253;263;294;125;163;102;121;133;164;198;223;80;165;132;151;159;109;103;103;103;103;103;103;103;375;71;103;103;103;103;103;103;103;103;103;103;103;103;103;230;103;103;103	0	323.31	56.8	62.9	58.7	9029500000	2717000000	3271700000	3040800000	3643700000	3324800000	3464000000	31	42	1.35484	39	1.25806	112
J3KNL6;O15027;O15027-5;F1T0I1;O15027-2;O15027-4;O15027-3;A4QN18;X6RGP5;A4QN19;Q9BV84;A0PJ75;Q8N9G1;B4DW51;B4DY06;Q8N2P2	J3KNL6;O15027;O15027-5;F1T0I1;O15027-2;O15027-4;O15027-3;A4QN18;X6RGP5;A4QN19	10;10;10;9;9;9;9;8;7;7;3;2;2;1;1;1	10;10;10;9;9;9;9;8;7;7;3;2;2;1;1;1	10;10;10;9;9;9;9;8;7;7;3;2;2;1;1;1	Protein transport protein Sec16A	SEC16A	16	10	10	10	5	10	7	5	10	7	5	10	7	9.1	9.1	9.1	251.89	2357	2357;2179;2201;2334;2134;2154;2159;1961;1059;1727;505;157;385;178;197;200	0	11.623	4.2	9.1	5.2	304480000	52248000	185730000	66502000	80484000	161720000	105570000	8	20	2.5	10	1.25	38
B4DFL1;E9PEX6;B4DMK9;A0A024R713;P09622-2;P09622-3;P09622	B4DFL1;E9PEX6;B4DMK9;A0A024R713;P09622-2;P09622-3;P09622	2;2;2;2;2;2;2	2;2;2;2;2;2;2	2;2;2;2;2;2;2	Dihydrolipoyl dehydrogenase;Dihydrolipoyl dehydrogenase, mitochondrial	DLD	7	2	2	2	1	2	2	1	2	2	1	2	2	7.2	7.2	7.2	48.899	459	459;486;486;509;410;461;509	0.00094251	4.5191	4.1	7.2	7.2	202030000	41549000	111150000	49335000	71290000	87411000	75388000	4	8	2	5	1.25	17
E9PR30;P62861	E9PR30;P62861	2;2	2;2	2;2	40S ribosomal protein S30	FAU	2	2	2	2	1	2	2	1	2	2	1	2	2	11.2	11.2	11.2	10.905	98	98;59	0.00098912	5.1573	10.2	11.2	11.2	4643900000	1529200000	2265500000	849210000	1678600000	2362500000	1179300000	4	8	2	5	1.25	17
H0Y3T6;G3V1E2;A0A024R0A9;A0A024R084;Q9BRK5-4;Q9BRK5-3;Q9BRK5-6;Q9BRK5;Q9BRK5-2	H0Y3T6;G3V1E2;A0A024R0A9;A0A024R084;Q9BRK5-4;Q9BRK5-3;Q9BRK5-6;Q9BRK5;Q9BRK5-2	2;2;2;2;2;2;2;2;1	2;2;2;2;2;2;2;2;1	2;2;2;2;2;2;2;2;1	45 kDa calcium-binding protein	SDF4	9	2	2	2	2	2	2	2	2	2	2	2	2	9.5	9.5	9.5	28.001	243	243;254;348;362;202;254;348;362;259	0.0010204	5.8142	9.5	9.5	9.5	78702000	23317000	33895000	21491000	36006000	28520000	25905000	4	7	1.75	5	1.25	16
B3KNS8;O75683	B3KNS8;O75683	4;4	4;4	4;4	Surfeit locus protein 6	SURF6	2	4	4	4	2	3	3	2	3	3	2	3	3	13.9	13.9	13.9	41.508	361	361;361	0	9.7196	9.4	11.4	10.8	186060000	55925000	75171000	54967000	91869000	45631000	76529000	4	7	1.75	5	1.25	16
Q7L273;B4DPW0;K7ENB5;K7EQN1	Q7L273	9;4;3;3	9;4;3;3	9;4;3;3	BTB/POZ domain-containing protein KCTD9	KCTD9	4	9	9	9	4	9	7	4	9	7	4	9	7	33.2	33.2	33.2	42.566	389	389;239;57;62	0	272.5	18.5	33.2	30.3	1123900000	286770000	551440000	285680000	317320000	552780000	445600000	12	19	1.58333	15	1.25	46
B2RN10;Q9UPN4-2;Q9UPN4;I3L2J8;Q9UPN4-3;I3L2X7;I3L4M5;I3L316	B2RN10;Q9UPN4-2;Q9UPN4;I3L2J8;Q9UPN4-3;I3L2X7	12;12;12;11;11;7;4;2	12;12;12;11;11;7;4;2	12;12;12;11;11;7;4;2	Centrosomal protein of 131 kDa	AZI1;CEP131	8	12	12	12	5	10	10	5	10	10	5	10	10	16.9	16.9	16.9	121.82	1080	1080;1080;1083;1047;1044;524;307;206	0	115.28	6.9	13.3	14.5	402510000	72298000	165830000	164380000	123100000	160860000	191600000	12	18	1.5	15	1.25	45
Q53GB3;Q08ET0;A8K4W2;P24539;Q5QNZ2	Q53GB3;Q08ET0;A8K4W2;P24539;Q5QNZ2	5;5;5;5;3	5;5;5;5;3	5;5;5;5;3	ATP synthase F(0) complex subunit B1, mitochondrial	hCG_39985;ATP5F1	5	5	5	5	2	5	3	2	5	3	2	5	3	27.7	27.7	27.7	28.836	256	256;256;256;256;195	0.001073	6.9326	8.2	27.7	16.4	151900000	18653000	96071000	37180000	25042000	85782000	65893000	4	6	1.5	5	1.25	15
A0A024R254;Q9Y5V3;Q9Y5V3-2;Q8TEN0	A0A024R254;Q9Y5V3;Q9Y5V3-2;Q8TEN0	5;5;5;3	4;4;4;3	4;4;4;3	Melanoma-associated antigen D1	MAGED1;FLJ00163	4	5	4	4	4	5	4	3	4	4	3	4	4	9.1	7.6	7.6	86.178	778	778;778;834;521	0	102.47	8.1	9.1	7.6	150460000	33249000	69186000	48028000	42669000	69967000	62548000	8	12	1.5	10	1.25	30
A0A024QZH6;Q9H7N4	A0A024QZH6;Q9H7N4	5;4	5;4	5;4	Splicing factor, arginine/serine-rich 19	SR-A1;SCAF1	2	5	5	5	4	4	4	4	4	4	4	4	4	8.3	8.3	8.3	139.26	1312	1312;1312	0	69.041	6.6	7.2	6.6	361200000	47449000	144590000	169160000	98402000	161430000	179190000	8	12	1.5	10	1.25	30
Q8TCJ8;Q8NCK5;B2RDP6;A0MNN5;Q9BQ67;M0QX71;B4DTI1	Q8TCJ8;Q8NCK5;B2RDP6;A0MNN5;Q9BQ67;M0QX71	6;6;6;6;6;3;1	6;6;6;6;6;3;1	6;6;6;6;6;3;1	Glutamate-rich WD repeat-containing protein 1	DKFZp564C172;GRWD1	7	6	6	6	4	4	6	4	4	6	4	4	6	19.1	19.1	19.1	49.447	446	446;446;446;446;446;228;188	0	35.753	12.6	15.2	19.1	971170000	444540000	317030000	209600000	429080000	336210000	349320000	12	15	1.25	15	1.25	42
Q96AG4;I3L223	Q96AG4	11;1	11;1	11;1	Leucine-rich repeat-containing protein 59	LRRC59	2	11	11	11	10	11	11	10	11	11	10	11	11	45.3	45.3	45.3	34.93	307	307;62	0	323.31	45.3	45.3	45.3	15498000000	3922100000	6237900000	5337800000	5648900000	6233000000	6313800000	24	30	1.25	30	1.25	84
Q53GJ8;Q53FX9;P82912-2;P82912;P82912-3;H0YL99	Q53GJ8;Q53FX9;P82912-2;P82912;P82912-3	4;4;4;4;2;1	4;4;4;4;2;1	4;4;4;4;2;1	28S ribosomal protein S11, mitochondrial	MRPS11	6	4	4	4	2	3	3	2	3	3	2	3	3	29.4	29.4	29.4	20.665	194	194;194;193;194;161;118	0	46.91	13.9	28.9	23.7	296960000	131320000	94454000	71179000	129330000	98918000	115350000	4	5	1.25	5	1.25	14
Q8WVD3;Q8WVD3-2;J3QLQ3;J3KRU4;J3KSI2;J3QKM8	Q8WVD3;Q8WVD3-2	5;3;2;1;1;1	5;3;2;1;1;1	5;3;2;1;1;1	E3 ubiquitin-protein ligase RNF138	RNF138	6	5	5	5	4	4	5	4	4	5	4	4	5	33.1	33.1	33.1	28.192	245	245;151;66;80;108;142	0	40.309	29.4	29.4	33.1	1546600000	463230000	523860000	559560000	645510000	582050000	614420000	12	14	1.16667	15	1.25	41
H0Y9X1;Q96EY4;D6RA57;B7Z504;D6RE67;D6RC31	H0Y9X1;Q96EY4;D6RA57	7;7;4;2;1;1	7;7;4;2;1;1	7;7;4;2;1;1	Translation machinery-associated protein 16	TMA16	6	7	7	7	6	5	6	6	5	6	6	5	6	26.4	26.4	26.4	27.571	242	242;203;144;153;88;101	0	56.898	26.4	26.4	25.6	1486000000	599340000	621280000	265410000	557930000	604970000	505550000	8	9	1.125	10	1.25	27
A0A024R5H0;O75531;B2R4V4;E9PJJ8	A0A024R5H0;O75531;B2R4V4	3;3;2;1	3;3;2;1	3;3;2;1	Barrier-to-autointegration factor;Barrier-to-autointegration factor, N-terminally processed	BANF1	4	3	3	3	3	3	3	3	3	3	3	3	3	42.7	42.7	42.7	10.058	89	89;89;89;28	0	27.612	42.7	42.7	42.7	4591600000	1558100000	1503500000	1530000000	1459300000	1745400000	2172700000	8	8	1	10	1.25	26
J3QSX4;J3QT28;O43684-2;O43684;B4DDM6	J3QSX4;J3QT28;O43684-2;O43684;B4DDM6	2;2;2;2;1	2;2;2;2;1	2;2;2;2;1	Mitotic checkpoint protein BUB3	BUB3	5	2	2	2	2	2	2	2	2	2	2	2	2	26.9	26.9	26.9	16.28	145	145;278;326;328;248	0	7.3615	26.9	26.9	26.9	148020000	76827000	36961000	34233000	95309000	37422000	40087000	4	4	1	5	1.25	13
A8K255;E9PQL1;Q8TAV0-5;Q8TAV0-2;Q8TAV0;Q8TAV0-4;Q8TAV0-3;B1AJQ5	A8K255;E9PQL1;Q8TAV0-5;Q8TAV0-2;Q8TAV0;Q8TAV0-4;Q8TAV0-3;B1AJQ5	2;2;2;2;2;2;2;1	2;2;2;2;2;2;2;1	2;2;2;2;2;2;2;1	Protein FAM76A	FAM76A	8	2	2	2	2	2	2	2	2	2	2	2	2	9	9	9	31.841	278	278;288;227;278;307;312;341;124	0	7.6086	9	9	9	87660000	12727000	31607000	43326000	29329000	44705000	32657000	4	4	1	5	1.25	13
D6R9P3;D6RD18;B4DMY3;D6RBZ0;Q53F64;Q99729-3;Q99729-2;Q99729-4;Q99729	D6R9P3;D6RD18;B4DMY3;D6RBZ0;Q53F64;Q99729-3;Q99729-2;Q99729-4;Q99729	4;4;4;4;4;4;4;3;3	4;4;4;4;4;4;4;3;3	4;4;4;4;4;4;4;3;3	Heterogeneous nuclear ribonucleoprotein A/B	HNRNPAB	9	4	4	4	2	2	3	2	2	3	2	2	3	15.4	15.4	15.4	30.302	280	280;283;323;327;332;285;332;286;332	0.0010121	5.6743	7.5	7.9	10.4	18174000	0	10093000	8081400	0	0	10420000	4	4	1	5	1.25	13
Q6IA98;B2RDP1;Q86U06-4;Q86U06-5;Q86U06-2;Q86U06;G3XAP0;B7Z8M4;B3KWQ8;Q86U06-3;G3V5Z6;H0YJJ3;G3V546;G3V225;G3V2B4	Q6IA98;B2RDP1;Q86U06-4;Q86U06-5;Q86U06-2;Q86U06;G3XAP0;B7Z8M4;B3KWQ8;Q86U06-3;G3V5Z6;H0YJJ3	7;7;7;7;7;7;6;6;5;5;4;4;3;1;1	4;4;4;4;4;4;4;4;3;3;2;2;2;1;1	4;4;4;4;4;4;4;4;3;3;2;2;2;1;1	Probable RNA-binding protein 23	RNPC4;RBM23	15	7	4	4	7	7	7	4	4	4	4	4	4	22.9	13.7	13.7	46.642	423	423;424;405;417;423;439;269;270;319;319;189;214;114;21;50	0	33.132	22.9	22.9	22.9	476100000	103400000	192300000	180390000	179880000	177210000	221560000	8	8	1	10	1.25	26
F5H6B6;A0A024R5C2;Q86TN4-2;Q86TN4-3;Q86TN4;Q86TN4-4;F5H1K3;F5H8A0	F5H6B6;A0A024R5C2;Q86TN4-2;Q86TN4-3;Q86TN4;Q86TN4-4;F5H1K3;F5H8A0	2;2;2;2;2;2;1;1	2;2;2;2;2;2;1;1	2;2;2;2;2;2;1;1	tRNA 2-phosphotransferase 1	TRPT1	8	2	2	2	2	2	2	2	2	2	2	2	2	19.2	19.2	19.2	18.251	167	167;204;204;216;253;255;111;191	0	27.946	19.2	19.2	19.2	108100000	32569000	48955000	26578000	36197000	48883000	42082000	4	4	1	5	1.25	13
Q6GMS9;Q32LZ0;C9JM79;Q2NKQ6;E9PG73;Q13427-2;Q13427	Q6GMS9;Q32LZ0;C9JM79;Q2NKQ6;E9PG73;Q13427-2;Q13427	2;2;2;2;2;2;2	2;2;2;2;2;2;2	2;2;2;2;2;2;2	Peptidyl-prolyl cis-trans isomerase G	PPIG	7	2	2	2	2	2	2	2	2	2	2	2	2	4	4	4	46.174	402	402;448;487;739;739;357;754	0	15.34	4	4	4	35950000	9399800	13971000	12579000	9070700	14820000	16830000	4	3	0.75	5	1.25	12
A0A024R9Z0;O00483	A0A024R9Z0;O00483	2;2	2;2	2;2	Cytochrome c oxidase subunit NDUFA4	NDUFA4	2	2	2	2	1	1	2	1	1	2	1	1	2	27.2	27.2	27.2	9.3697	81	81;81	0.0035791	1.9289	14.8	14.8	27.2	255380000	48600000	87821000	118960000	52949000	124470000	135870000	4	2	0.5	5	1.25	11
A4QPB0;A0A024RC65;P46940;H0YLE8;B4E2M0;Q6P1N4;Q96PA3;B4DNP4;Q5FWG8;Q05DN7	A4QPB0;A0A024RC65;P46940;H0YLE8;B4E2M0	27;27;27;21;20;13;3;3;2;2	27;27;27;21;20;13;3;3;2;2	27;27;27;21;20;13;3;3;2;2	Ras GTPase-activating-like protein IQGAP1	IQGAP1;hCG_1991735	10	27	27	27	17	23	26	17	23	26	17	23	26	24.4	24.4	24.4	189.28	1657	1657;1657;1657;1085;1085;943;92;278;271;308	0	323.31	17.3	21.4	23.9	3109900000	1036300000	1112100000	961470000	1225800000	1142700000	1203400000	49	62	1.26531	61	1.2449	172
Q0VAS5;B2R4R0;P62805;Q6B823	Q0VAS5;B2R4R0;P62805	9;9;9;3	9;9;9;3	9;9;9;3	Histone H4	HIST1H4H;HIST1H4A	4	9	9	9	9	9	9	9	9	9	9	9	9	58.3	58.3	58.3	11.314	103	103;103;103;43	0	98.347	58.3	58.3	58.3	51508000000	12699000000	21406000000	17403000000	16640000000	20712000000	23053000000	45	54	1.2	56	1.24444	155
A0A024R4Z4;A0A024R4Z1;Q96JP5;Q96JP5-2;H3BTR0;A0A024R557;B4DIN6;Q59EV5;H0YCH4;A0A024R7E6;Q9BU19-3;Q9BU19-2;Q9BU19;Q9BU19-5;Q96CK0	A0A024R4Z4;A0A024R4Z1;Q96JP5;Q96JP5-2;H3BTR0;A0A024R557	11;11;11;10;7;7;4;1;1;1;1;1;1;1;1	11;11;11;10;7;7;4;1;1;1;1;1;1;1;1	11;11;11;10;7;7;4;1;1;1;1;1;1;1;1	E3 ubiquitin-protein ligase ZFP91	hCG_2042749;ZFP91;ZFP91-CNTF;hCG_2039447	15	11	11	11	10	10	11	10	10	11	10	10	11	25.7	25.7	25.7	63.357	569	569;570;570;529;354;354;179;252;273;306;347;474;519;524;615	0	100.24	24.3	24.3	25.7	8415100000	2780000000	2867300000	2767800000	2985300000	3522200000	3349700000	30	35	1.16667	37	1.23333	102
Q96C36;A0A024R3Q9;J3KR12;B4DQK8;B3KMB7;Q4W8W1;Q8NCZ0	Q96C36;A0A024R3Q9;J3KR12;B4DQK8;B3KMB7;Q4W8W1	14;12;10;9;8;8;5	14;12;10;9;8;8;5	13;11;9;8;7;7;5	Pyrroline-5-carboxylate reductase 2;Pyrroline-5-carboxylate reductase	PYCR2;P5CR2	7	14	14	13	12	11	13	12	11	13	11	11	12	53.1	53.1	49.1	33.637	320	320;284;359;359;212;319;186	0	246.32	52.8	48.8	50.9	6413000000	1826800000	2557900000	2028300000	2081000000	2585500000	2820900000	26	33	1.26923	32	1.23077	91
H0YNU5;B2RAN0;P54132;B7ZKN7;B7Z2X2;B7Z8C1;H0YLV8;Q3B7X0	H0YNU5;B2RAN0;P54132;B7ZKN7;B7Z2X2	9;9;9;8;8;3;1;1	9;9;9;8;8;3;1;1	9;9;9;8;8;3;1;1	Bloom syndrome protein	BLM	8	9	9	9	5	7	6	5	7	6	5	7	6	10.3	10.3	10.3	144.47	1286	1286;1417;1417;1042;1047;519;413;521	0	11.734	5.9	8.6	7.7	352930000	71663000	182950000	98316000	105000000	159400000	151730000	9	16	1.77778	11	1.22222	36
X6R3P0;O94813-3;O94813-2;O94813;B3KNE2;E9PCX4	X6R3P0;O94813-3;O94813-2;O94813	8;8;8;8;3;2	8;8;8;8;3;2	8;8;8;8;3;2	Slit homolog 2 protein;Slit homolog 2 protein N-product;Slit homolog 2 protein C-product	SLIT2	6	8	8	8	3	8	6	3	8	6	3	8	6	7.5	7.5	7.5	171.34	1542	1542;1521;1525;1529;413;146	0	42.346	2.8	7.5	5.6	402080000	107190000	199780000	95104000	144840000	169600000	150800000	9	15	1.66667	11	1.22222	35
P55060-3;P55060;B4DUC5;P55060-4;B4DS32;B4DM67;B4DPS6;B4DM31;P55060-2	P55060-3;P55060;B4DUC5;P55060-4;B4DS32;B4DM67;B4DPS6;B4DM31	7;7;6;6;5;5;5;4;1	7;7;6;6;5;5;5;4;1	7;7;6;6;5;5;5;4;1	Exportin-2	CSE1L	9	7	7	7	4	7	5	4	7	5	4	7	5	10.3	10.3	10.3	107.78	945	945;971;754;915;569;599;634;762;195	0	68.769	6.2	10.3	7.1	8642000000	64330000	5318900000	3258800000	3610000000	3723200000	3311600000	9	14	1.55556	11	1.22222	34
P17812;B4DMB5;B7Z9C4;B4E1E0;P17812-2;A0A024RC00;Q9NRF8	P17812;B4DMB5;B7Z9C4;B4E1E0	5;4;3;3;2;1;1	5;4;3;3;2;1;1	5;4;3;3;2;1;1	CTP synthase 1;CTP synthase	CTPS1	7	5	5	5	4	5	3	4	5	3	4	5	3	12.2	12.2	12.2	66.69	591	591;497;314;435;360;586;586	0	11.348	10.8	12.2	8.8	194760000	66312000	78203000	50244000	70890000	74531000	79916000	9	12	1.33333	11	1.22222	32
B4E013;B4DND9;Q7L4X7;Q96CS0;Q53YP0;B4E1N4;Q9NZM5;B4DVK1;M0QX73;M0QZ34	B4E013;B4DND9;Q7L4X7;Q96CS0;Q53YP0;B4E1N4;Q9NZM5;B4DVK1	5;5;5;5;5;5;5;4;2;1	5;5;5;5;5;5;5;4;2;1	5;5;5;5;5;5;5;4;2;1	Glioma tumor suppressor candidate region gene 2 protein	GLTSCR2	10	5	5	5	4	4	4	4	4	4	4	4	4	21.7	21.7	21.7	40.814	369	369;426;474;476;478;614;478;263;265;200	0	21.24	21.4	21.4	18.7	937200000	200670000	430020000	306520000	341290000	445200000	299190000	9	11	1.22222	11	1.22222	31
A2J1N3;Q9UL90;Q0ZCH8;Q0ZCJ3;Q0ZCH1;Q0ZCH5;Q0ZCH0;Q0ZCG7;Q0ZCG5;Q0ZCI3;Q0ZCI4;Q0ZCI9;G1FM85;A2N192;Q65ZC9	A2J1N3;Q9UL90;Q0ZCH8;Q0ZCJ3;Q0ZCH1;Q0ZCH5;Q0ZCH0;Q0ZCG7;Q0ZCG5;Q0ZCI3;Q0ZCI4;Q0ZCI9;G1FM85;A2N192;Q65ZC9	1;1;1;1;1;1;1;1;1;1;1;1;1;1;1	1;1;1;1;1;1;1;1;1;1;1;1;1;1;1	1;1;1;1;1;1;1;1;1;1;1;1;1;1;1		IGH@;scFv	15	1	1	1	1	1	1	1	1	1	1	1	1	19.8	19.8	19.8	10.507	96	96;113;113;118;118;119;119;121;122;124;125;126;129;151;240	0	44.184	19.8	19.8	19.8	922090000000	367080000000	309770000000	245240000000	57133000000	427720000000	405700000000	54	66	1.22222	66	1.22222	186
P62316;P62316-2;K7EJB5;K7ERG4	P62316;P62316-2	5;4;2;2	5;4;2;2	5;4;2;2	Small nuclear ribonucleoprotein Sm D2	SNRPD2	4	5	5	5	4	3	5	4	3	5	4	3	5	39.8	39.8	39.8	13.527	118	118;108;54;78	0	29.082	33.1	24.6	39.8	1108700000	348910000	234800000	524970000	417530000	363990000	554770000	9	11	1.22222	11	1.22222	31
Q9NY61	Q9NY61	3	3	3	Protein AATF	AATF	1	3	3	3	2	3	3	2	3	3	2	3	3	11.6	11.6	11.6	63.132	560	560	0	26.701	8.4	11.6	11.6	596270000	130270000	236830000	229170000	216560000	251700000	236520000	9	6	0.666667	11	1.22222	26
P49411;H3BNU3	P49411	22;2	22;2	22;2	Elongation factor Tu, mitochondrial	TUFM	2	22	22	22	18	19	21	18	19	21	18	19	21	60.8	60.8	60.8	49.541	452	452;101	0	323.31	51.8	53.8	60.8	16223000000	4996300000	5884300000	5342100000	5179900000	6308200000	7300100000	51	55	1.07843	62	1.21569	168
P51553;E9PF84;E7EQB8;P51553-2;Q2Q9S4;Q2Q9C5	P51553;E9PF84;E7EQB8;P51553-2;Q2Q9S4	6;5;5;5;3;1	6;5;5;5;3;1	1;1;1;1;1;1	Isocitrate dehydrogenase [NAD] subunit gamma, mitochondrial;Isocitrate dehydrogenase [NAD] subunit, mitochondrial	IDH3G	6	6	6	1	5	6	5	5	6	5	1	1	1	25.4	25.4	5.1	42.794	393	393;285;340;380;88;88	0	96.206	23.7	25.4	23.7	1322600000	298290000	561290000	463070000	474070000	540610000	541410000	14	21	1.5	17	1.21429	52
P23258;Q9NRH3;K7EIS0;K7EKE5	P23258;Q9NRH3;K7EIS0	10;7;5;4	10;7;5;4	10;7;5;4	Tubulin gamma-1 chain;Tubulin gamma-2 chain;Tubulin gamma chain	TUBG1;TUBG2	4	10	10	10	6	8	8	6	8	8	6	8	8	40.6	40.6	40.6	51.169	451	451;451;265;135	0	40.562	23.9	31.9	31.9	1217500000	316810000	525790000	374950000	428390000	559450000	428160000	14	19	1.35714	17	1.21429	50
B3GQS7;A0A024R3X4;P10809;B7Z597;B7Z5E7;B7Z4F6;E7EXB4;Q53SE2;E7ESH4;B7Z532;C9JL25;P10809-2;C9JL19;C9JCQ4;Q53QD5;C9J0S9;B9VPB4;B9VP19	B3GQS7;A0A024R3X4;P10809;B7Z597;B7Z5E7;B7Z4F6	16;16;16;15;13;12;7;7;7;4;3;3;2;2;1;1;1;1	16;16;16;15;13;12;7;7;7;4;3;3;2;2;1;1;1;1	16;16;16;15;13;12;7;7;7;4;3;3;2;2;1;1;1;1	60 kDa heat shock protein, mitochondrial	HSPD1	18	16	16	16	13	12	13	13	12	13	13	12	13	45.9	45.9	45.9	60.68	569	569;573;573;564;517;550;221;233;234;245;175;158;83;94;55;58;184;184	0	323.31	40.6	36	35.9	2505300000	981270000	933060000	590990000	1019800000	887180000	944000000	28	33	1.17857	34	1.21429	95
R9WQY1;A8MQB8;G3V0J0;X5D907;Q06787-6;Q06787-2;Q06787-4;Q06787-7;Q8IXW7;R9WPL0;Q59GC1;G8JLE9;R9WNI0;W5ZQ92;X5DQX7;Q06787-8;Q06787-5;Q06787-9;Q06787-3;Q06787;F8W871;B4DZ17	R9WQY1;A8MQB8;G3V0J0;X5D907;Q06787-6;Q06787-2;Q06787-4;Q06787-7;Q8IXW7;R9WPL0;Q59GC1;G8JLE9;R9WNI0;W5ZQ92;X5DQX7;Q06787-8;Q06787-5;Q06787-9;Q06787-3;Q06787	3;3;3;3;3;3;3;3;2;2;2;2;2;2;2;2;2;2;2;2;1;1	2;2;2;2;2;2;2;2;1;1;1;1;1;1;1;1;1;1;1;1;1;1	2;2;2;2;2;2;2;2;1;1;1;1;1;1;1;1;1;1;1;1;1;1	Fragile X mental retardation protein 1	FMR1	22	3	2	2	2	3	3	2	2	2	2	2	2	8	4.6	4.6	63.981	566	566;582;592;594;590;594;603;615;297;418;527;537;544;554;632;586;607;611;620;632;262;262	0.00098135	5.0176	4.6	8	8	87268000	22799000	35042000	29428000	22621000	32765000	44029000	5	9	1.8	6	1.2	20
Q6FGH9;P63167;Q96FJ2;F8VXI7;F8VXL2;F8VRV5	Q6FGH9;P63167;Q96FJ2	4;4;3;1;1;1	4;4;3;1;1;1	4;4;3;1;1;1	Dynein light chain 1, cytoplasmic;Dynein light chain 2, cytoplasmic	DNCL1;DYNLL1;DYNLL2	6	4	4	4	4	3	3	4	3	3	4	3	3	50.6	50.6	50.6	10.366	89	89;89;89;42;47;67	0	294.65	50.6	38.2	49.4	993250000	452430000	351580000	189240000	341660000	371550000	343890000	5	7	1.4	6	1.2	18
Q7Z4W8;P35268;K7ERI7;K7EJT5;K7EP65;K7EKS7;K7ELC4;K7EMH1	Q7Z4W8;P35268;K7ERI7;K7EJT5;K7EP65;K7EKS7;K7ELC4;K7EMH1	4;4;3;2;2;2;2;2	4;4;3;2;2;2;2;2	4;4;3;2;2;2;2;2	60S ribosomal protein L22	RPL22	8	4	4	4	3	4	2	3	4	2	3	4	2	50.8	50.8	50.8	14.818	128	128;128;95;47;48;53;79;89	0	47.304	40.6	50.8	28.9	9772500000	2984800000	6084400000	703260000	4353400000	4261300000	2357200000	5	7	1.4	6	1.2	18
Q567R6;A4D1U3;Q04837;C9K0U8;E7EUY5;B7Z268	Q567R6;A4D1U3;Q04837;C9K0U8;E7EUY5;B7Z268	3;3;3;2;2;2	3;3;3;2;2;2	3;3;3;2;2;2	Single-stranded DNA-binding protein;Single-stranded DNA-binding protein, mitochondrial	SSBP1	6	3	3	3	3	3	3	3	3	3	3	3	3	32.4	32.4	32.4	17.359	148	148;148;148;121;135;159	0	323.31	32.4	32.4	32.4	954980000	225020000	404590000	325370000	333800000	404470000	392630000	10	14	1.4	12	1.2	36
A8K4Z4;A0A024RBS2;P05388;Q6NSF2;F8VWS0;Q53HW2;Q53HK9;P05388-2;F8VU65;F8VPE8;G3V210;F8VW21;F8VZS0;F8VQY6;F8VRK7;B4E3D5;Q8NHW5;F8VS58;F8VWV4;F8W1K8;Q3MHV2	A8K4Z4;A0A024RBS2;P05388;Q6NSF2;F8VWS0;Q53HW2;Q53HK9;P05388-2;F8VU65;F8VPE8;G3V210;F8VW21;F8VZS0;F8VQY6;F8VRK7;B4E3D5;Q8NHW5;F8VS58	13;13;13;12;12;12;12;12;11;9;9;9;9;8;8;8;8;7;6;3;3	13;13;13;12;12;12;12;12;11;9;9;9;9;8;8;8;8;7;6;3;3	13;13;13;12;12;12;12;12;11;9;9;9;9;8;8;8;8;7;6;3;3	60S acidic ribosomal protein P0;60S acidic ribosomal protein P0-like	RPLP0;RPLP0P6	21	13	13	13	8	9	12	8	9	12	8	9	12	62.1	62.1	62.1	34.239	317	317;317;317;254;281;317;317;255;247;153;166;244;246;142;156;266;317;121;111;107;157	0	92.458	43.8	46.1	57.7	7153200000	806060000	2339400000	4007700000	1078400000	2474600000	5304900000	20	25	1.25	24	1.2	69
Q5XKP0;K7EIR2;K7EKR0	Q5XKP0;K7EIR2;K7EKR0	2;1;1	2;1;1	2;1;1	Protein QIL1	QIL1;C19orf70	3	2	2	2	2	2	2	2	2	2	2	2	2	35.6	35.6	35.6	13.087	118	118;88;110	0	37.55	35.6	35.6	35.6	280540000	61415000	99428000	119700000	70243000	119060000	146750000	5	6	1.2	6	1.2	17
H2EHT1;B4DMH2;B4DNI2;Q5U0E4;K7PPU4;K7PPA8;E5RMA8;B6E4X6;P04637-4;P04637;H6U5S4;Q1MSW8;J3KP33;Q1MSX0;Q2XSC7;H6U5S3;H6U5S2;P04637-7;P04637-5;P04637-6;P04637-2;P04637-3;E7EMR6;H6U5S5;B4E095;E7ESS1;Q1MSW9;E7EQX7;P04637-8;P04637-9;B2ZAH2;Q761V2;B4XAK8;A4GW76;A4GW74;A4GW75;S5LMI5;A4GW97;A4GWB4;A4GW67;A4GWB8;A4GWD0;L0ES92;L0ERS6;L0ERL2;L0ERK8;L0ERJ3;L0ERI9;L0EQY4;L0EQX9;L0EQT1;L0EQS1;L0EQJ1;L0EQ89;L0EP99;L0EP82;E2G6R5;A4GWB5;L0ERB4;L0EQX3;L0EQU5;L0EQQ9;L0EQP9;L0EQ92;L0EQ05;L0EQ03;L0EPY0;L0EPW3;L0EPV7;L0ENG9;L0ENG6;L0ENF7;Q27HK5;S5M713;S5M706;S5M224;S5M207;S5LQX7;S5LQU8;S5LQU3;S5LQQ1;S5LME3;S5LMC6;S5LJ61;S5LJ49;S5LJ04;Q0ZAK0;Q0ZAK1;E9PFT5;Q53GA5	H2EHT1;B4DMH2;B4DNI2;Q5U0E4;K7PPU4;K7PPA8;E5RMA8;B6E4X6;P04637-4;P04637;H6U5S4;Q1MSW8;J3KP33;Q1MSX0;Q2XSC7;H6U5S3;H6U5S2;P04637-7;P04637-5;P04637-6;P04637-2;P04637-3;E7EMR6;H6U5S5;B4E095;E7ESS1;Q1MSW9;E7EQX7;P04637-8;P04637-9	4;4;4;4;4;4;4;4;4;4;3;3;3;3;3;3;3;3;3;3;3;3;2;2;2;2;2;2;2;2;1;1;1;1;1;1;1;1;1;1;1;1;1;1;1;1;1;1;1;1;1;1;1;1;1;1;1;1;1;1;1;1;1;1;1;1;1;1;1;1;1;1;1;1;1;1;1;1;1;1;1;1;1;1;1;1;1;1;1;1	4;4;4;4;4;4;4;4;4;4;3;3;3;3;3;3;3;3;3;3;3;3;2;2;2;2;2;2;2;2;1;1;1;1;1;1;1;1;1;1;1;1;1;1;1;1;1;1;1;1;1;1;1;1;1;1;1;1;1;1;1;1;1;1;1;1;1;1;1;1;1;1;1;1;1;1;1;1;1;1;1;1;1;1;1;1;1;1;1;1	4;4;4;4;4;4;4;4;4;4;3;3;3;3;3;3;3;3;3;3;3;3;2;2;2;2;2;2;2;2;1;1;1;1;1;1;1;1;1;1;1;1;1;1;1;1;1;1;1;1;1;1;1;1;1;1;1;1;1;1;1;1;1;1;1;1;1;1;1;1;1;1;1;1;1;1;1;1;1;1;1;1;1;1;1;1;1;1;1;1	Cellular tumor antigen p53	TP53	90	4	4	4	2	4	3	2	4	3	2	4	3	16.1	16.1	16.1	39.32	354	354;368;383;393;393;393;393;393;354;393;286;343;343;382;393;393;393;261;302;307;341;346;165;175;197;199;285;285;209;214;39;61;61;73;75;77;78;80;82;82;88;89;99;99;99;99;99;99;99;99;99;99;99;99;99;99;99;99;107;107;107;107;107;107;107;107;107;107;107;107;107;107;112;115;115;115;115;115;115;115;115;115;115;115;115;115;116;155;155;158	0	7.2131	8.2	16.1	10.7	272500000	12867000	175190000	84438000	30820000	160330000	125580000	5	6	1.2	6	1.2	17
B4DKE6;A0A024RDQ8;P40938-2;P40938;Q53HK8;Q5U0C2	B4DKE6;A0A024RDQ8;P40938-2;P40938;Q53HK8;Q5U0C2	5;5;5;5;4;4	5;5;5;5;4;4	5;5;5;5;4;4	Replication factor C subunit 3	RFC3	6	5	5	5	5	3	4	5	3	4	5	3	4	18.7	18.7	18.7	34.832	305	305;356;305;356;356;356	0	258.57	18.7	12.1	15.7	342180000	119880000	119790000	102510000	128210000	138260000	132210000	10	9	0.9	12	1.2	31
Q59FX2;B7Z5H7;B2R6V2;O00311	Q59FX2;B7Z5H7;B2R6V2;O00311	2;2;2;2	2;2;2;2	2;2;2;2	Cell division cycle 7-related protein kinase	CDC7	4	2	2	2	2	1	1	2	1	1	2	1	1	5.8	5.8	5.8	36.895	326	326;546;574;574	0.0033693	1.5546	5.8	3.1	3.1	33228000	23226000	5200200	4802300	17537000	10361000	8799600	5	4	0.8	6	1.2	15
P01605;Q9UL85;A0A075B6H7;P01624;P04434;P04207	P01605;Q9UL85;A0A075B6H7;P01624;P04434;P04207	2;1;1;1;1;1	2;1;1;1;1;1	2;1;1;1;1;1	Ig kappa chain V-I region Lay;Ig kappa chain V-III region POM;Ig kappa chain V-III region VH;Ig kappa chain V-III region CLL	IGKV3-7	6	2	2	2	2	2	2	2	2	2	2	2	2	25	25	25	11.834	108	108;109;116;109;116;129	0	17.461	25	25	25	1408700000	432900000	559780000	416040000	617360000	506730000	519500000	5	4	0.8	6	1.2	15
B4DER6;E9PE75;B4DIM7;O43933;Q59FV4	B4DER6;E9PE75;B4DIM7;O43933;Q59FV4	2;2;2;2;1	2;2;2;2;1	2;2;2;2;1	Peroxisome biogenesis factor 1	PEX1	5	2	2	2	2	2	2	2	2	2	2	2	2	2.9	2.9	2.9	119.6	1075	1075;961;961;1283;235	0	37.103	2.9	2.9	2.9	33897000	8883600	8769700	16244000	9287400	13632000	18207000	5	4	0.8	6	1.2	15
A4D299;J3KR72;P49848;P49848-3;B3KUR4;P49848-2;C9JTY6;C9JIS2;E5RHA1;C9J088;C9JFL8	A4D299;J3KR72;P49848;P49848-3;B3KUR4;P49848-2	5;5;5;5;4;4;2;1;1;1;1	5;5;5;5;4;4;2;1;1;1;1	5;5;5;5;4;4;2;1;1;1;1	Transcription initiation factor TFIID subunit 6	TAF6	11	5	5	5	4	1	3	4	1	3	4	1	3	12.3	12.3	12.3	71.479	667	667;734;677;714;601;667;255;134;141;156;232	0	9.9642	10.5	3.3	7.2	74688000	33957000	15984000	24747000	35561000	20763000	29589000	5	2	0.4	6	1.2	13
J3QQT2;J3KRX5;A0A024R261;P18621;P18621-3;J3QS96;J3QLC8;P18621-2;J3KRB3;J3KSJ0;A4D1R6;A4D1R5	J3QQT2;J3KRX5;A0A024R261;P18621;P18621-3;J3QS96;J3QLC8;P18621-2;J3KRB3	8;8;8;8;8;6;6;6;5;2;1;1	8;8;8;8;8;6;6;6;5;2;1;1	8;8;8;8;8;6;6;6;5;2;1;1	60S ribosomal protein L17	RPL17;hCG_24487	12	8	8	8	7	8	6	7	8	6	7	8	6	50.9	50.9	50.9	19.786	171	171;174;184;184;228;138;174;146;105;56;102;282	0	209.18	42.7	50.9	41.5	232820000000	83872000000	82246000000	66706000000	80597000000	74521000000	98818000000	41	40	0.97561	49	1.19512	130
Q6P2Q9;B4DK16;I3L0J9;Q6JH03;Q53GM6;Q6JH02;I3L3Z8	Q6P2Q9;B4DK16	54;32;19;12;11;11;5	54;32;19;12;11;11;5	54;32;19;12;11;11;5	Pre-mRNA-processing-splicing factor 8	PRPF8	7	54	54	54	37	36	47	37	36	47	37	36	47	32.1	32.1	32.1	273.6	2335	2335;1065;1012;437;398;436;250	0	323.31	22.3	21.3	28.6	5087600000	1499700000	1656200000	1931700000	1819900000	1863200000	2257600000	83	79	0.951807	99	1.19277	261
C9JEU5;C9JC84;P02679-2;P02679;D3DP16;Q7Z664;C9JPQ9;C9JU00	C9JEU5;C9JC84;P02679-2;P02679;D3DP16;Q7Z664	6;6;6;6;5;5;2;2	6;6;6;6;5;5;2;2	6;6;6;6;5;5;2;2	Fibrinogen gamma chain	FGG;DKFZp779N0926	8	6	6	6	6	6	6	6	6	6	6	6	6	20.2	20.2	20.2	50.322	445	445;461;437;453;334;399;119;123	0	323.31	20.2	20.2	20.2	4465500000	1857700000	1880700000	727140000	1828700000	1658400000	1512900000	16	18	1.125	19	1.1875	53
Q9NRC8;Q9NRC8-3;A0A024R8W5;Q9NRC8-2;I3L480;I3L2A4	Q9NRC8;Q9NRC8-3;A0A024R8W5	8;6;5;3;2;1	8;6;5;3;2;1	8;6;5;3;2;1	NAD-dependent protein deacetylase sirtuin-7	SIRT7;hCG_1991559	6	8	8	8	7	7	7	7	7	7	7	7	7	28.5	28.5	28.5	44.898	400	400;320;251;183;150;116	0	17.179	25	25	25.8	779370000	143290000	342940000	293140000	276880000	331780000	321460000	16	14	0.875	19	1.1875	49
B3KPV5;O00566;U3KQ48	B3KPV5;O00566	10;10;4	10;10;4	10;10;4	U3 small nucleolar ribonucleoprotein protein MPP10	MPHOSPH10	3	10	10	10	9	7	4	9	7	4	9	7	4	22.4	22.4	22.4	76.344	661	661;681;462	0	26.511	19.7	16.5	10.1	585550000	269980000	216290000	99273000	270230000	184780000	209450000	11	10	0.909091	13	1.18182	34
B7Z9I1;Q5T4U5;P11310;P11310-2;B4DWX6;Q5HYG7;B4DVB1;B4DVE0;B4DJE7;H0YDT5;E9PJM9;E9PRX4	B7Z9I1;Q5T4U5;P11310;P11310-2;B4DWX6;Q5HYG7;B4DVB1;B4DVE0;B4DJE7	16;16;16;16;15;15;14;13;12;2;2;1	16;16;16;16;15;15;14;13;12;2;2;1	16;16;16;16;15;15;14;13;12;2;2;1	Medium-chain specific acyl-CoA dehydrogenase, mitochondrial	ACADM;DKFZp686M24262	12	16	16	16	12	15	14	12	15	14	12	15	14	54	54	54	42.426	385	385;454;421;425;385;454;291;328;232;67;104;76	0	323.31	47	51.9	51.2	15230000000	3645800000	6192000000	5391800000	4559800000	6523700000	6997000000	23	29	1.26087	27	1.17391	79
O43175;V9HW79;Q5SZU1;B3KSC3;Q9UMY2;Q8N5M8;Q9UMY3;Q96RV7;Q96RV6;Q96RV5	O43175;V9HW79;Q5SZU1;B3KSC3;Q9UMY2	11;10;8;8;6;5;2;1;1;1	11;10;8;8;6;5;2;1;1;1	11;10;8;8;6;5;2;1;1;1	D-3-phosphoglycerate dehydrogenase	PHGDH;HEL-S-113;PGDH3	10	11	11	11	9	9	10	9	9	10	9	9	10	28.3	28.3	28.3	56.65	533	533;533;499;499;405;322;230;28;38;49	0	92.387	21.8	22.5	26.8	2794600000	1007600000	1062600000	724370000	1156100000	1032100000	1057300000	23	25	1.08696	27	1.17391	75
Q8N3E9;D3DX63;H0YGF8;F5GXC1;K7EQF2	Q8N3E9;D3DX63	19;10;3;2;2	19;10;3;2;2	19;10;3;2;2	1-phosphatidylinositol 4,5-bisphosphate phosphodiesterase delta-3;Phosphoinositide phospholipase C	PLCD3	5	19	19	19	15	13	15	15	13	15	15	13	15	43.6	43.6	43.6	89.257	789	789;531;111;127;195	0	323.31	35	27.9	33.2	1131800000	446250000	392590000	292930000	477500000	439560000	397100000	23	24	1.04348	27	1.17391	74
H3BLZ8;Q59F66;Q92841;Q92841-1;Q92841-3;Q92841-2;B4DZQ7;Q9UQL5	H3BLZ8;Q59F66;Q92841;Q92841-1;Q92841-3;Q92841-2;B4DZQ7	18;18;18;17;17;16;10;2	11;11;11;10;10;10;5;2	11;11;11;10;10;10;5;2	Probable ATP-dependent RNA helicase DDX17	DDX17	8	18	11	11	16	18	17	9	11	10	9	11	10	32.3	22.2	22.2	80.439	731	731;737;729;650;652;652;420;183	0	323.31	29.1	32.3	30.6	1762700000	620360000	590960000	551370000	762190000	667030000	640480000	23	19	0.826087	27	1.17391	69
D6REL8;D3DP13;B4E1D3;V9HVY1;P02675;CON__P02676	D6REL8;D3DP13;B4E1D3;V9HVY1;P02675	6;6;6;6;6;2	6;6;6;6;6;2	6;6;6;6;6;2	Fibrinogen beta chain;Fibrinopeptide B;Fibrinogen beta chain	FGB;HEL-S-78p	6	6	6	6	4	5	4	4	5	4	4	5	4	23.5	23.5	23.5	31.18	272	272;344;474;491;491;495	0	182.97	18.8	20.2	19.1	4167700000	1566300000	1467300000	1134100000	1744800000	1466200000	1510500000	12	18	1.5	14	1.16667	44
A0A024R1U2;Q7RTV0	A0A024R1U2;Q7RTV0	2;2	2;2	2;2	PHD finger-like domain-containing protein 5A	PHF5A	2	2	2	2	2	2	2	2	2	2	2	2	2	26.4	26.4	26.4	12.405	110	110;110	0	30.234	26.4	26.4	26.4	168700000	71192000	38590000	58920000	73666000	52083000	69583000	6	9	1.5	7	1.16667	22
Q8TDD1;Q8TDD1-2;F8VRX4;H0YHH7	Q8TDD1;Q8TDD1-2	17;16;6;2	17;16;6;2	17;16;6;2	ATP-dependent RNA helicase DDX54	DDX54	4	17	17	17	11	16	14	11	16	14	11	16	14	26.2	26.2	26.2	98.594	881	881;882;208;160	0	236.1	18	24.4	21.8	3433500000	817780000	1314200000	1301500000	882370000	1468700000	1730900000	30	43	1.43333	35	1.16667	108
B4DE30;E7ENZ3;B4DYC8;B7ZAR1;B4DDU6;B4DZT5;B4DXI1;E9PCA1;B4DX08;Q9BU08;V9HW37;P48643-2;P48643;Q96GI1;Q9HB74;B4DZY9	B4DE30;E7ENZ3;B4DYC8;B7ZAR1;B4DDU6;B4DZT5;B4DXI1;E9PCA1;B4DX08;Q9BU08;V9HW37;P48643-2;P48643;Q96GI1;Q9HB74;B4DZY9	9;9;9;9;9;9;9;9;9;9;9;9;9;8;5;5	9;9;9;9;9;9;9;9;9;9;9;9;9;8;5;5	9;9;9;9;9;9;9;9;9;9;9;9;9;8;5;5	T-complex protein 1 subunit epsilon	CCT5;HEL-S-69	16	9	9	9	3	5	5	3	5	5	3	5	5	23	23	23	51.544	466	466;486;486;503;503;507;514;520;520;539;541;448;541;387;171;283	0	31.903	11.6	14.2	15.2	299440000	63165000	127390000	108890000	88872000	117020000	152100000	6	8	1.33333	7	1.16667	21
P06312;P06313;Q9NP29;P83593;P01625;P06314;S6C4R6;S6B2A1	P06312;P06313;Q9NP29;P83593;P01625;P06314	3;3;2;2;2;2;1;1	3;3;2;2;2;2;1;1	2;2;2;1;2;2;1;1	Ig kappa chain V-IV region;Ig kappa chain V-IV region JI;Ig kappa chain V-IV region STH;Ig kappa chain V-IV region Len;Ig kappa chain V-IV region B17	IGKV4-1	8	3	3	2	2	2	2	2	2	2	2	2	2	24.8	24.8	14.9	13.38	121	121;133;130;109;114;134;184;184	0.0008	2.5826	14.9	14.9	14.9	4786900000	2036800000	1831900000	918180000	2281500000	1738700000	1481400000	6	8	1.33333	7	1.16667	21
Q8N0V3;K7EIS1;Q8N0V3-2	Q8N0V3	5;1;1	5;1;1	5;1;1	Putative ribosome-binding factor A, mitochondrial	RBFA	3	5	5	5	3	3	4	3	3	4	3	3	4	29.7	29.7	29.7	38.359	343	343;57;242	0	30.113	15.7	15.7	26.8	400950000	82262000	196690000	122000000	107820000	222000000	148540000	6	8	1.33333	7	1.16667	21
B7Z5R7;B7Z4E5;B7Z7Q8;F8WA11;Q7Z460-2;Q7Z460-4;F5GWS0;A2RU21;Q7Z460-3;Q7Z460;B7Z7C4;Q68D09;B7Z2P0;B7Z4J0;H0Y5T1;Q6N029;E7ERI8;E7EW49;B2RTR1;Q6TAR3;B4DF74;H7C5M8;B4DM73	B7Z5R7;B7Z4E5;B7Z7Q8;F8WA11;Q7Z460-2;Q7Z460-4;F5GWS0;A2RU21;Q7Z460-3;Q7Z460;B7Z7C4;Q68D09;B7Z2P0	5;5;5;5;5;5;5;5;5;5;3;3;3;2;2;2;2;2;2;1;1;1;1	5;5;5;5;5;5;5;5;5;5;3;3;3;2;2;2;2;2;2;1;1;1;1	3;3;3;3;3;3;3;3;3;3;2;2;2;1;1;0;0;0;0;1;0;0;0	CLIP-associating protein 1	CLASP1;DKFZp686D1968	23	5	5	3	3	2	3	3	2	3	2	1	1	5	5	3.6	135.78	1234	1234;1246;1255;1494;1471;1477;1478;1479;1494;1538;520;561;692;440;704;709;1513;1514;1515;141;210;220;1063	0	8.4258	3.2	2.2	2.8	193290000	69919000	64431000	58937000	73354000	54852000	84028000	6	6	1	7	1.16667	19
Q7Z478	Q7Z478	2	2	2	ATP-dependent RNA helicase DHX29	DHX29	1	2	2	2	2	1	1	2	1	1	2	1	1	1.8	1.8	1.8	155.23	1369	1369	0.0035945	1.9347	1.8	0.7	0.7	8294200000	3470100000	2404500000	2419600000	3781900000	2604100000	3222200000	6	6	1	7	1.16667	19
F8W7C6;H7C123;H7C2C5;Q96L21;X5D7P1	F8W7C6;H7C123;H7C2C5;Q96L21	10;7;7;5;4	1;0;0;0;0	1;0;0;0;0	60S ribosomal protein L10-like	RPL10;RPL10L	5	10	1	1	7	8	8	1	1	1	1	1	1	54	11	11	18.592	163	163;91;131;214;116	0	168.19	42.9	47.2	53.4	912590000	242210000	321870000	348510000	264880000	340050000	478580000	6	5	0.833333	7	1.16667	18
C9JYQ9;H0Y8C2;Q6P5R6	C9JYQ9;H0Y8C2;Q6P5R6	3;3;3	3;3;3	3;3;3	60S ribosomal protein L22-like 1	RPL22L1	3	3	3	3	3	2	3	3	2	3	3	2	3	39.7	39.7	39.7	14.478	121	121;142;122	0	27.43	39.7	29.8	39.7	3423700000	1081800000	1354300000	987590000	1535300000	1477000000	1039600000	6	4	0.666667	7	1.16667	17
I3L0U5;H6QX63;Q6PK04	I3L0U5;H6QX63;Q6PK04	6;6;6	6;6;6	6;6;6	Coiled-coil domain-containing protein 137	CCDC137	3	6	6	6	5	6	6	5	6	6	5	6	6	24.7	24.7	24.7	33.524	292	292;305;289	0	61.954	21.2	24.7	24.7	2482000000	828300000	996630000	657110000	1033500000	1029800000	802220000	13	18	1.38462	15	1.15385	46
C9JA69;A8K6U2;Q8WY36-2;Q8WY36;D3DN56;Q9H6A7;Q9H6G9;Q6ZNU6;C9J8D0;Q9P043;Q8WY36-3;H7C1Q0;C9JYU6;C9JZA0;C9K0D1;C9JSH4;Q9NRU5	C9JA69;A8K6U2;Q8WY36-2;Q8WY36;D3DN56;Q9H6A7;Q9H6G9	14;14;14;14;11;8;7;5;5;4;3;2;2;2;1;1;1	14;14;14;14;11;8;7;5;5;4;3;2;2;2;1;1;1	14;14;14;14;11;8;7;5;5;4;3;2;2;2;1;1;1	HMG box transcription factor BBX	BBX	17	14	14	14	11	13	10	11	13	10	11	13	10	25.8	25.8	25.8	99.328	891	891;941;911;941;609;483;374;374;448;303;628;131;193;205;159;166;200	0	125.9	22.6	24.8	17.3	3835500000	1221800000	1637100000	976620000	1469700000	1623800000	1305600000	26	35	1.34615	30	1.15385	91
Q6IAL5;A8K4W7;P53597;B2R8A1;B7Z438	Q6IAL5;A8K4W7;P53597;B2R8A1	5;5;5;4;2	5;5;5;4;2	5;5;5;4;2	Succinyl-CoA ligase [ADP/GDP-forming] subunit alpha, mitochondrial	SUCLG1	5	5	5	5	5	4	5	5	4	5	5	4	5	24.6	24.6	24.6	35.047	333	333;333;346;333;248	0	35.641	24.6	20.1	24.6	1086300000	384630000	344420000	357250000	394060000	488880000	393330000	13	12	0.923077	15	1.15385	40
A0A024R4M0;P46781;A5D904;B5MCT8;C9JM19;B7Z732;F2Z3C0;A8MXK4	A0A024R4M0;P46781;A5D904;B5MCT8;C9JM19;B7Z732	11;11;8;8;8;8;2;2	11;11;8;8;8;8;2;2	11;11;8;8;8;8;2;2	40S ribosomal protein S9	RPS9	8	11	11	11	10	11	10	10	11	10	10	11	10	45.4	45.4	45.4	22.591	194	194;194;113;139;156;157;77;79	0	29.422	38.1	45.4	38.1	24062000000	10059000000	7768400000	6234700000	10954000000	8024500000	8599300000	27	28	1.03704	31	1.14815	86
A0A024R8A7;Q96I24;Q96I24-2	A0A024R8A7;Q96I24	3;3;1	3;3;1	3;3;1	Far upstream element-binding protein 3	hCG_31253;FUBP3	3	3	3	3	2	2	3	2	2	3	2	2	3	13.8	13.8	13.8	61.64	572	572;572;261	0	64.203	9.3	9.3	13.8	472430000	138310000	175140000	158980000	137840000	174370000	238780000	7	10	1.42857	8	1.14286	25
Q9Y2W1	Q9Y2W1	8	8	5	Thyroid hormone receptor-associated protein 3	THRAP3	1	8	8	5	6	5	5	6	5	5	4	2	4	11.4	11.4	7.6	108.66	955	955	0.0010428	6.4927	8	6.6	7.2	152590000	39820000	66529000	46244000	59005000	65195000	55371000	7	9	1.28571	8	1.14286	24
B4DM22;Q59EG8;Q13200;Q13200-2;Q13200-3;Q13041;Q9NSM5;H7C1H2;C9JPC0;F8WBS8	B4DM22;Q59EG8;Q13200;Q13200-2;Q13200-3;Q13041;Q9NSM5	9;9;9;7;7;6;6;3;2;1	9;9;9;7;7;6;6;3;2;1	9;9;9;7;7;6;6;3;2;1	26S proteasome non-ATPase regulatory subunit 2	PSMD2;DKFZp564A2282	10	9	9	9	7	7	8	7	7	8	7	7	8	15.1	15.1	15.1	99.313	900	900;913;908;749;778;591;632;203;217;59	0	47.092	12.1	12	13.7	273080000	72577000	120070000	80432000	81527000	100960000	126370000	14	17	1.21429	16	1.14286	47
A0A024R9C1;P11940;E7EQV3;B4DZW4;B3KT93;P11940-2;E7ERJ7;B4DQX0;A0A024R9E2;H0YBN4;H0YAR2;E5RGH3;E5RJB9;Q2VIP3;Q5VX58;Q3ZCS4;Q4VXU2;Q9H361;E5RH24;B1ANR1;H0YB86;H0YAS6;H0YB75;Q4VY17;E5RHG7;H0YEQ8;H0YAP2;H0YAS7;Q15164;H0YC10;E5RGC4;E5RFD8;H0YER0;L0R533;H0YAW6;H0Y6X6;H0YCC8;B4DM75;Q5JQF8;Q96DU9-2	A0A024R9C1;P11940;E7EQV3;B4DZW4;B3KT93;P11940-2;E7ERJ7;B4DQX0;A0A024R9E2	15;15;14;14;14;14;13;13;12;6;6;5;5;5;5;5;5;5;4;3;3;3;3;3;2;2;2;2;2;1;1;1;1;1;1;1;1;1;1;1	15;15;14;14;14;14;13;13;12;6;6;5;5;5;5;5;5;5;4;3;3;3;3;3;2;2;2;2;2;1;1;1;1;1;1;1;1;1;1;1	7;7;6;6;6;6;7;7;5;3;3;1;1;3;3;3;2;3;1;0;1;2;2;2;1;0;2;1;0;1;1;1;0;1;1;0;0;0;1;0	Polyadenylate-binding protein;Polyadenylate-binding protein 1	PABPC1	40	15	15	7	12	13	12	12	13	12	5	5	6	31.8	31.8	14.6	70.67	636	636;636;591;591;636;547;604;604;419;174;284;108;129;630;631;631;614;631;118;129;165;169;183;330;75;112;131;136;193;42;43;61;68;146;187;195;197;350;200;350	0	323.31	22.3	28	24.4	2735600000	829060000	1009800000	896660000	1144100000	1078200000	981390000	28	32	1.14286	32	1.14286	92
Q53YD7;P26641;P26641-2;B4DUP0;B4DUK7;Q2F838;B4DSR4;Q2F840	Q53YD7;P26641;P26641-2;B4DUP0	9;9;8;5;3;2;2;1	9;9;8;5;3;2;2;1	9;9;8;5;3;2;2;1	Elongation factor 1-gamma	EEF1G	8	9	9	9	7	6	7	7	6	7	7	6	7	27.7	27.7	27.7	50.118	437	437;437;487;206;208;87;166;61	0	21.703	23.6	17.2	20.1	1855600000	782600000	485470000	587570000	778330000	687500000	695780000	14	10	0.714286	16	1.14286	40
Q14566;Q4ZG57;B4DRF6;B4E0N7;Q53T61	Q14566;Q4ZG57	12;10;3;2;1	12;10;3;2;1	12;10;3;2;1	DNA replication licensing factor MCM6	MCM6	5	12	12	12	7	7	10	7	7	10	7	7	10	21.2	21.2	21.2	92.888	821	821;785;440;83;35	0	60.128	11.3	12.3	18.9	926110000	239410000	303560000	383130000	233180000	474670000	393660000	15	14	0.933333	17	1.13333	46
O94804;H0YB71	O94804	5;1	5;1	4;0	Serine/threonine-protein kinase 10	STK10	2	5	5	4	2	4	5	2	4	5	2	4	4	7.2	7.2	6.1	112.13	968	968;281	0	46.651	3.4	6.1	7.2	327650000	93555000	147270000	86824000	132010000	135320000	111620000	8	12	1.5	9	1.125	29
P42677;Q5T4L4	P42677;Q5T4L4	4;3	1;1	1;1	40S ribosomal protein S27	RPS27	2	4	1	1	4	4	4	1	1	1	1	1	1	39.3	13.1	13.1	9.461	84	84;66	0.0033852	1.5946	39.3	39.3	39.3	11528000000	4110500000	4943900000	2474000000	4792300000	4785600000	3357400000	8	11	1.375	9	1.125	28
B0QZK4;Q5SSJ5-2;Q5SSJ5;Q5SWC8;X6RGJ2;Q5SSJ5-3	B0QZK4;Q5SSJ5-2;Q5SSJ5;Q5SWC8;X6RGJ2;Q5SSJ5-3	7;7;7;6;6;6	7;7;7;6;6;6	7;7;7;6;6;6	Heterochromatin protein 1-binding protein 3	HP1BP3	6	7	7	7	5	6	5	5	6	5	5	6	5	33.6	33.6	33.6	28.515	253	253;515;553;278;327;401	0	11.36	20.9	29.2	25.7	286620000	118200000	90185000	78237000	108860000	100860000	118950000	8	9	1.125	9	1.125	26
D6RJ07;Q9UL40;Q9UL40-2;Q9UL40-3;B7Z6B6;B7Z6Q2;B7Z4N4;B7Z4J8	D6RJ07;Q9UL40;Q9UL40-2;Q9UL40-3;B7Z6B6;B7Z6Q2	4;4;4;3;2;2;1;1	4;4;4;3;2;2;1;1	4;4;4;3;2;2;1;1	Zinc finger protein 346	ZNF346	8	4	4	4	3	3	4	3	3	4	3	3	4	19.4	19.4	19.4	34.645	310	310;294;319;262;131;135;118;196	0	33.03	15.5	15.2	19.4	579870000	227950000	202900000	149020000	241170000	237550000	200800000	8	6	0.75	9	1.125	23
Q4KMP7;Q4KMP7-2	Q4KMP7;Q4KMP7-2	4;2	4;2	4;2	TBC1 domain family member 10B	TBC1D10B	2	4	4	4	3	2	4	3	2	4	3	2	4	12	12	12	87.198	808	808;233	0.0010111	5.666	7.8	6.8	12	286840000	86879000	83610000	116350000	112320000	99501000	129380000	8	4	0.5	9	1.125	21
Q9UHX1-4;Q9UHX1-6;Q9UHX1-2;Q9UHX1-3;Q9UHX1-5;Q9UHX1;E9PQ56;E9PMU7;E9PN18;H0YEM1;E9PL19;H0YCP8	Q9UHX1-4;Q9UHX1-6;Q9UHX1-2;Q9UHX1-3;Q9UHX1-5;Q9UHX1;E9PQ56;E9PMU7;E9PN18;H0YEM1	6;6;6;5;5;5;4;3;3;3;1;1	6;6;6;5;5;5;4;3;3;3;1;1	6;6;6;5;5;5;4;3;3;3;1;1	Poly(U)-binding-splicing factor PUF60	PUF60	12	6	6	6	5	5	5	5	5	5	5	5	5	21.4	21.4	21.4	54.024	499	499;513;542;516;530;559;322;247;263;336;228;273	0	8.7327	17.6	17.6	15.2	1080300000	402910000	408810000	268610000	472120000	441070000	331440000	9	14	1.55556	10	1.11111	33
D3DUE7;Q49A26-5;Q49A26-3;Q49A26;D3DUE6;Q49A26-4;Q49A26-2;K7EMM8;K7EQB2;K7EPU6;K7ELL0	D3DUE7;Q49A26-5;Q49A26-3;Q49A26;D3DUE6;Q49A26-4;Q49A26-2;K7EMM8;K7EQB2	7;7;7;7;6;6;6;5;4;3;1	7;7;7;7;6;6;6;5;4;3;1	7;7;7;7;6;6;6;5;4;3;1	Putative oxidoreductase GLYR1	N-PAC;GLYR1	11	7	7	7	5	6	6	5	6	6	5	6	6	17.2	17.2	17.2	62.185	569	569;472;547;553;558;484;536;524;185;171;52	0	20.488	13.4	15.5	15.5	726070000	278140000	236830000	211110000	331300000	250810000	260790000	18	21	1.16667	20	1.11111	59
Q7Z6E9-2;Q7Z6E9;Q7Z6E9-4;I3L3Y2;H3BUN0;H3BSK8;B4DZQ0;Q7Z6E9-3	Q7Z6E9-2;Q7Z6E9;Q7Z6E9-4	13;13;9;3;3;3;3;1	13;13;9;3;3;3;3;1	13;13;9;3;3;3;3;1	E3 ubiquitin-protein ligase RBBP6	RBBP6	8	13	13	13	9	10	10	9	10	10	9	10	10	11.2	11.2	11.2	197.29	1758	1758;1792;952;158;300;1008;1008;118	0	172.97	8.4	7.8	7.4	919210000	247480000	321320000	350410000	420050000	343340000	329870000	18	16	0.888889	20	1.11111	54
O43837;O43837-2;L0R875;O43837-3;B4DU38;Q9UIC5;Q99855	O43837;O43837-2	9;8;4;4;3;3;1	9;8;4;4;3;3;1	9;8;4;4;3;3;1	Isocitrate dehydrogenase [NAD] subunit beta, mitochondrial	IDH3B	7	9	9	9	7	4	6	7	4	6	7	4	6	34.3	34.3	34.3	42.183	385	385;383;204;233;133;156;133	0	13.062	31.9	17.1	25.7	418760000	173090000	117370000	128300000	178560000	135820000	183600000	9	7	0.777778	10	1.11111	26
Q05BX4;Q05CW6;B2R6D0;Q99460;Q99460-2;H7BZR6;C9J9M4;H7C378	Q05BX4;Q05CW6;B2R6D0;Q99460;Q99460-2;H7BZR6	6;6;6;6;5;3;2;1	6;6;6;6;5;3;2;1	6;6;6;6;5;3;2;1	26S proteasome non-ATPase regulatory subunit 1	PSMD1	8	6	6	6	4	3	4	4	3	4	4	3	4	11.8	11.8	11.8	91.02	824	824;856;953;953;922;164;203;192	0	50.965	8.4	6.1	8.6	429550000	126360000	114320000	188870000	146850000	162560000	205030000	9	7	0.777778	10	1.11111	26
A8K5A0;A0A024RBV4;O15344;O15344-2;C9J453;B4DLX8;B7Z5K6;C9JZJ7;A6PVI4;Q6GX22;Q9UJV3-2;Q9UJV3	A8K5A0;A0A024RBV4;O15344;O15344-2;C9J453;B4DLX8;B7Z5K6;C9JZJ7	16;16;16;15;14;13;12;8;1;1;1;1	16;16;16;15;14;13;12;8;1;1;1;1	16;16;16;15;14;13;12;8;1;1;1;1	E3 ubiquitin-protein ligase Midline-1	MID1	12	16	16	16	13	13	11	13	13	11	13	13	11	32.7	32.7	32.7	75.26	667	667;667;667;552;483;617;395;197;218;685;705;735	0	323.31	27.4	26.7	23.1	3445500000	1456500000	1354400000	634630000	1522500000	1444700000	858460000	28	32	1.14286	31	1.10714	91
J3KTA4;B5BUE6;P17844;B4DN41;P17844-2;B4DNG2;Q7Z2V5;Q59E92;J3KRZ1;J3QSF1;J3QRQ7;J3KRX8;J3QR02;C1IK54;X6RLV5	J3KTA4;B5BUE6;P17844;B4DN41;P17844-2;B4DNG2;Q7Z2V5;Q59E92	25;25;25;24;24;23;19;19;10;9;7;4;3;3;2	25;25;25;24;24;23;19;19;10;9;7;4;3;3;2	18;18;18;17;17;16;13;13;5;6;5;4;3;3;2	Probable ATP-dependent RNA helicase DDX5	DDX5;DKFZp686J01190	15	25	25	18	24	22	21	24	22	21	17	15	14	47.1	47.1	35	69.086	614	614;614;614;603;535;544;406;457;166;153;212;120;99;519;96	0	275.85	45.4	42.5	37.3	20825000000	9039300000	6387400000	5398600000	9482800000	7070800000	7263600000	59	59	1	65	1.10169	183
P20700;E9PBF6;Q6DC98;B4DZT3	P20700;E9PBF6;Q6DC98;B4DZT3	14;11;10;7	14;11;10;7	14;11;10;7	Lamin-B1	LMNB1	4	14	14	14	13	10	11	13	10	11	13	10	11	29.9	29.9	29.9	66.408	586	586;387;333;376	0	65.892	24.7	18.4	23.5	1510600000	434850000	526870000	548920000	528660000	592010000	670780000	20	21	1.05	22	1.1	63
Q7L0Y3;C9JVB6	Q7L0Y3;C9JVB6	19;13	19;13	19;13	Mitochondrial ribonuclease P protein 1	TRMT10C	2	19	19	19	18	19	18	18	19	18	18	19	18	57.8	57.8	57.8	47.346	403	403;312	0	323.31	54.3	57.8	55.8	23366000000	7219200000	8358600000	7787700000	7418600000	9428500000	10490000000	54	61	1.12963	59	1.09259	174
Q9UMS4;F5GY56;F5H2I0;H0YGZ5	Q9UMS4;F5GY56	11;6;2;1	11;6;2;1	11;6;2;1	Pre-mRNA-processing factor 19	PRPF19	4	11	11	11	9	11	9	9	11	9	9	11	9	49.8	49.8	49.8	55.18	504	504;252;104;119	0	149.67	40.9	49.8	40.1	2155500000	738940000	855830000	560780000	842230000	820720000	771280000	11	18	1.63636	12	1.09091	41
B4DIT7;V9HWG3;P21980;B4DTN7;P21980-2;Q6DKH2;A2A299;P21980-3	B4DIT7;V9HWG3;P21980;B4DTN7;P21980-2	6;6;6;5;4;1;1;1	6;6;6;5;4;1;1;1	6;6;6;5;4;1;1;1	Protein-glutamine gamma-glutamyltransferase 2	HEL-S-45;TGM2	8	6	6	6	5	6	6	5	6	6	5	6	6	14.9	14.9	14.9	68.648	606	606;687;687;627;548;93;280;349	0	42.886	12.7	14.9	14.9	446650000	209640000	146450000	90564000	170920000	176860000	162140000	11	11	1	12	1.09091	34
O43143;B4E0S6	O43143;B4E0S6	18;17	18;17	18;17	Pre-mRNA-splicing factor ATP-dependent RNA helicase DHX15	DHX15	2	18	18	18	14	10	17	14	10	17	14	10	17	32.1	32.1	32.1	90.932	795	795;784	0	190.78	24.3	17.5	30.3	2036200000	819200000	537740000	679240000	779260000	741770000	847960000	33	25	0.757576	36	1.09091	94
Q08211;B3KU66;Q58F26;Q6PJK6	Q08211	11;4;4;4	11;4;4;4	11;4;4;4	ATP-dependent RNA helicase A	DHX9	4	11	11	11	6	8	11	6	8	11	6	8	11	12.5	12.5	12.5	140.96	1270	1270;549;596;599	0	57.965	6.1	8	12.5	997530000	328490000	244250000	424790000	339420000	354110000	520790000	24	25	1.04167	26	1.08333	75
Q9NP64;E7EPF0;B4DYA9;Q9NP64-2;Q9NP64-3	Q9NP64;E7EPF0;B4DYA9;Q9NP64-2;Q9NP64-3	9;8;8;8;8	9;8;8;8;8	9;8;8;8;8	Nucleolar protein of 40 kDa	ZCCHC17	5	9	9	9	9	9	9	9	9	9	9	9	9	44.8	44.8	44.8	27.569	241	241;243;243;217;233	0	323.31	44.8	44.8	44.8	42772000000	20870000000	13875000000	8026200000	19196000000	14713000000	13227000000	37	38	1.02703	40	1.08108	115
Q5RKT7;B2RDW1;P62979;Q8WYN9;J3QS39;J3QTR3;F5H6Q2;Q3MIH3;F5GYU3;F5H2Z3;F5H265;Q5UGI3;B4DV12;F5H388;F5H747;F5GXK7;J3QKN0;Q5U5U6;Q5PY61;Q9UFQ0;Q96C32;Q96MH4;L8B4I8;L8B196;Q96H31;L8B4R0;F5H041;A8K674;L8B4Z6;L8B4M0;L8B4J3;Q66K58;Q59EM9;P62987;P0CG47;P0CG48;M0R1V7;Q49A90;M0R1M6;M0R2S1;J3QLP7;J3QRK5;J3QSA3;K7EMA8;F5GZ39;J3KSM4	Q5RKT7;B2RDW1;P62979;Q8WYN9;J3QS39;J3QTR3;F5H6Q2;Q3MIH3;F5GYU3;F5H2Z3;F5H265;Q5UGI3;B4DV12;F5H388;F5H747;F5GXK7;J3QKN0;Q5U5U6;Q5PY61;Q9UFQ0;Q96C32;Q96MH4;L8B4I8;L8B196;Q96H31;L8B4R0;F5H041;A8K674;L8B4Z6;L8B4M0;L8B4J3;Q66K58;Q59EM9;P62987;P0CG47;P0CG48	7;7;7;5;4;4;4;4;4;4;4;4;4;4;4;4;4;4;4;4;4;4;4;4;4;4;4;4;4;4;4;4;4;4;4;4;3;3;3;3;3;3;2;2;2;1	7;7;7;5;4;4;4;4;4;4;4;4;4;4;4;4;4;4;4;4;4;4;4;4;4;4;4;4;4;4;4;4;4;4;4;4;3;3;3;3;3;3;2;2;2;1	7;7;7;5;4;4;4;4;4;4;4;4;4;4;4;4;4;4;4;4;4;4;4;4;4;4;4;4;4;4;4;4;4;4;4;4;3;3;3;3;3;3;2;2;2;1	Ubiquitin-40S ribosomal protein S27a;Ubiquitin;40S ribosomal protein S27a;Ubiquitin-60S ribosomal protein L40;Ubiquitin;60S ribosomal protein L40;Polyubiquitin-B;Ubiquitin;Polyubiquitin-C;Ubiquitin	RPS27A;HEL112;UBB;UBC;UBA52;DKFZp434K0435;UbC	46	7	7	7	6	6	6	6	6	6	6	6	6	48.7	48.7	48.7	17.905	156	156;156;156;121;93;106;122;128;134;136;149;153;153;155;160;169;206;229;229;239;305;388;533;533;546;609;609;609;685;685;685;698;1309;128;229;685;63;95;114;138;224;229;43;53;61;98	0	132.29	42.9	48.1	42.9	26022000000	9337800000	8385400000	8298500000	9825800000	9096300000	11421000000	27	27	1	29	1.07407	83
Q3ZCM7;A0A075B736;Q5SQY0;A0A075B724;A0A075B735	Q3ZCM7;A0A075B736;Q5SQY0	10;9;8;2;1	2;2;1;1;1	2;2;1;1;1	Tubulin beta-8 chain	TUBB8	5	10	2	2	9	9	10	1	1	2	1	1	2	28.2	11	11	49.775	444	444;407;410;119;75	0	32.422	24.3	24.3	28.2	234960000000	83353000000	85972000000	65639000000	91510000000	91498000000	83733000000	14	15	1.07143	15	1.07143	44
Q5T280;Q9P041;R4GNG4;B4E0X4	Q5T280	8;3;2;1	8;3;2;1	8;3;2;1	Putative methyltransferase C9orf114	C9orf114	4	8	8	8	7	5	6	7	5	6	7	5	6	29.3	29.3	29.3	42.008	376	376;388;87;91	0	92.53	26.6	18.4	21	3491600000	1193900000	1152500000	1145100000	1335800000	1279000000	1505500000	16	18	1.125	17	1.0625	51
H0YMV8;Q71UM5;C9JLI6;A4D1G5;C9J1C5	H0YMV8;Q71UM5;C9JLI6;A4D1G5	5;5;4;3;1	5;5;4;3;1	2;2;2;0;0	40S ribosomal protein S27;40S ribosomal protein S27-like	RPS27L;LOC392748	5	5	5	2	5	5	5	5	5	5	2	2	2	34	34	12	11.345	100	100;84;97;148;52	0	41.386	34	34	34	8705700000	3416000000	3077800000	2211900000	3574600000	3907000000	2479200000	16	17	1.0625	17	1.0625	50
V9HW98;P62258;P62258-2;B7ZA86;G9K389;G9K388;K7EM20;B4DJF2;I3L3T1;B4DJB0;I3L0W5;K7EIT4;B3KT37	V9HW98;P62258;P62258-2;B7ZA86;G9K389;G9K388	12;12;10;9;9;9;5;3;3;3;2;2;2	12;12;10;9;9;9;5;3;3;3;2;2;2	10;10;8;8;7;7;4;2;2;3;2;1;2	14-3-3 protein epsilon	HEL2;YWHAE;YWHAE/FAM22B fusion;YWHAE/FAM22A fusion	13	12	12	10	10	9	10	10	9	10	9	8	8	52.2	52.2	45.1	29.174	255	255;255;233;168;384;384;115;94;107;139;38;109;118	0	107.93	45.5	44.3	47.8	1366400000	291640000	683640000	391150000	676930000	554540000	351220000	17	20	1.17647	18	1.05882	55
B3KSJ3;Q9BZI7-2;Q9BZI7;Q0VAK7	B3KSJ3;Q9BZI7-2;Q9BZI7;Q0VAK7	9;9;9;7	9;9;9;7	9;9;9;7	Regulator of nonsense transcripts 3B	UPF3B	4	9	9	9	7	7	9	7	7	9	7	7	9	22.3	22.3	22.3	56.113	470	470;470;483;218	0	137.81	19.6	18.5	22.3	2035100000	1013300000	653140000	368660000	947000000	776700000	569670000	17	18	1.05882	18	1.05882	53
B7Z4V2;V9HW84;P38646;Q8N1C8;B7Z1V7;B7Z4T3;A1XP52;Q2F839;D6RA73;D6RJI2;H0Y8S0;H0YBG6	B7Z4V2;V9HW84;P38646;Q8N1C8;B7Z1V7;B7Z4T3	15;15;15;14;11;11;6;5;2;2;2;2	15;15;15;14;11;11;6;5;2;2;2;2	15;15;15;14;11;11;6;5;2;2;2;2	Stress-70 protein, mitochondrial	HEL-S-124m;HSPA9	12	15	15	15	13	13	14	13	13	14	13	13	14	32.3	32.3	32.3	72.4	665	665;679;679;681;437;632;350;176;62;95;102;163	0	102.41	28.4	28.4	30.1	4190600000	1706700000	1374800000	1109100000	1812700000	1547400000	1449200000	34	31	0.911765	36	1.05882	101
A8K6V3;Q15393;B3KQH1;B3KM77;Q15393-3;Q15393-2;J3QRB2;J3QL37;I3L4G7;J3QKV4	A8K6V3;Q15393;B3KQH1;B3KM77	19;19;14;10;8;4;1;1;1;1	19;19;14;10;8;4;1;1;1;1	19;19;14;10;8;4;1;1;1;1	Splicing factor 3B subunit 3	SF3B3	10	19	19	19	15	11	15	15	11	15	15	11	15	23.7	23.7	23.7	135.58	1217	1217;1217;897;503;399;275;31;57;72;91	0	290.93	19.9	13.9	18.7	2544700000	1113200000	643680000	787830000	1102600000	861440000	1002100000	34	30	0.882353	36	1.05882	100
A0A024R6S1;O60884;T2DN57;T2DPK5	A0A024R6S1;O60884	9;9;2;2	9;9;2;2	9;9;2;2	DnaJ homolog subfamily A member 2	DNAJA2	4	9	9	9	7	8	8	7	8	8	7	8	8	31.3	31.3	31.3	45.745	412	412;412;128;131	0	140.58	26.9	28.9	29.4	1527500000	483600000	530860000	513040000	615820000	510760000	625780000	17	13	0.764706	18	1.05882	48
Q9Y383;B3KSL5;Q96HJ9-2;Q9Y383-3;B3KRR1;Q75M91;V9GZ75;F8WEU3;B8ZZ12;B3KSP8	Q9Y383;B3KSL5;Q96HJ9-2;Q9Y383-3;B3KRR1	14;13;12;12;11;2;2;2;1;1	14;13;12;12;11;2;2;2;1;1	1;1;0;0;0;1;1;1;0;0	Putative RNA-binding protein Luc7-like 2	LUC7L2	10	14	14	1	13	10	12	13	10	12	1	1	1	39.8	39.8	2.8	46.513	392	392;392;458;389;339;20;54;83;32;109	0	284.61	38	32.1	35.7	10597000000	4265400000	3210600000	3121200000	4746400000	3610200000	3792000000	35	32	0.914286	37	1.05714	104
Q96DV6;A2A3R6;P62753;A2A3R7;A2A3R5;Q9BZU1	Q96DV6;A2A3R6;P62753;A2A3R7	7;7;7;5;3;2	7;7;7;5;3;2	7;7;7;5;3;2	40S ribosomal protein S6	RPS6	6	7	7	7	7	7	7	7	7	7	7	7	7	26.5	26.5	26.5	28.708	249	249;249;249;91;218;79	0	323.31	26.5	26.5	26.5	59441000000	25529000000	21138000000	12775000000	24505000000	18334000000	20069000000	20	25	1.25	21	1.05	66
C9JXB8;C9JNW5;V9HW01;P83731	C9JXB8;C9JNW5;V9HW01;P83731	5;5;5;5	5;5;5;5	5;5;5;5	60S ribosomal protein L24	RPL24;HEL-S-310	4	5	5	5	5	5	5	5	5	5	5	5	5	39.7	39.7	39.7	14.369	121	121;150;157;157	0	16.879	39.7	39.7	39.7	22311000000	5916000000	8480400000	7914900000	7011200000	8404200000	10320000000	20	23	1.15	21	1.05	64
J3QK89;Q8IWX8;B4DPM4;Q59ET1;B4DL82	J3QK89;Q8IWX8	10;10;3;2;2	10;10;3;2;2	10;10;3;2;2	Calcium homeostasis endoplasmic reticulum protein	CHERP	5	10	10	10	10	8	9	10	8	9	10	8	9	21.9	21.9	21.9	104.93	927	927;916;455;399;401	0	112.32	21.9	18	20.7	2038400000	863710000	573280000	601400000	918110000	658220000	780500000	20	20	1	21	1.05	61
Q14676-2;Q14676;B4DYH4;Q14676-3;Q14676-4;H0Y6Z8	Q14676-2;Q14676;B4DYH4;Q14676-3	11;11;9;8;3;2	11;11;9;8;3;2	11;11;9;8;3;2	Mediator of DNA damage checkpoint protein 1	MDC1	6	11	11	11	7	7	10	7	7	10	7	7	10	12.1	12.1	12.1	197.6	1825	1825;2089;1655;1802;1066;306	0	37.975	9.3	8.2	11.5	875700000	300700000	300080000	274920000	282050000	368080000	364590000	21	18	0.857143	22	1.04762	61
P30048-2;P30048;Q53HC2;A4UCS5	P30048-2;P30048;Q53HC2	8;8;6;3	8;8;6;3	8;8;6;3	Thioredoxin-dependent peroxide reductase, mitochondrial	PRDX3	4	8	8	8	7	7	8	7	7	8	7	7	8	52.9	52.9	52.9	25.838	238	238;256;256;154	0	138.65	48.7	48.7	52.9	6095000000	1561900000	2216800000	2316300000	1810100000	2471700000	2951500000	21	18	0.857143	22	1.04762	61
Q8IWP6	Q8IWP6	26	26	1		Q8IWP6	1	26	26	1	26	26	26	26	26	26	1	1	1	74.8	74.8	3.8	49.752	445	445	0	323.31	74.8	74.8	74.8	379240000000	144160000000	142890000000	92197000000	129070000000	121910000000	123900000000	167	189	1.13174	174	1.04192	530
Q6P087;Q6P087-2;C9JM75;H7C454;H7C1H7;B7Z3P5;A8K773;H7C0K7;Q6P087-3;H7C2C3	Q6P087;Q6P087-2;C9JM75;H7C454;H7C1H7	14;13;9;9;8;6;5;5;5;1	14;13;9;9;8;6;5;5;5;1	14;13;9;9;8;6;5;5;5;1	RNA pseudouridylate synthase domain-containing protein 3	RPUSD3	10	14	14	14	9	11	12	9	11	12	9	11	12	49.3	49.3	49.3	38.46	351	351;336;212;246;280;230;101;151;136;144	0	198.66	37	45	49.3	4641800000	1448200000	1839400000	1354200000	1899400000	1742000000	1632200000	25	25	1	26	1.04	76
A0A024R228;Q6IBN1;P61978;P61978-2;Q5T6W5;B4DUQ1;Q5EC54;P61978-3;Q5T6W2;B4DFF1;Q5T6W1;S4R457;B3KU16;S4R359	A0A024R228;Q6IBN1;P61978;P61978-2;Q5T6W5;B4DUQ1;Q5EC54;P61978-3;Q5T6W2;B4DFF1;Q5T6W1	12;12;12;12;11;11;11;11;10;10;7;2;2;1	12;12;12;12;11;11;11;11;10;10;7;2;2;1	12;12;12;12;11;11;11;11;10;10;7;2;2;1	Heterogeneous nuclear ribonucleoprotein K	HNRPK;HNRNPK	14	12	12	12	11	12	10	11	12	10	11	12	10	41.3	41.3	41.3	51.218	463	463;464;463;464;428;439;464;440;379;459;306;77;223;100	0	210.63	38.4	41.3	34.3	3247600000	1130500000	1247500000	869570000	1212700000	1287000000	1255000000	27	30	1.11111	28	1.03704	85
B3KRW4;Q9H5N1;Q9H5N1-2;B4DHR0;Q49AT6;H3BT64;H3BNR2;H3BNR8;H3BU67;H3BMR7	B3KRW4;Q9H5N1;Q9H5N1-2;B4DHR0;Q49AT6	17;17;15;13;9;6;4;2;2;1	17;17;15;13;9;6;4;2;2;1	17;17;15;13;9;6;4;2;2;1	Rab GTPase-binding effector protein 2	RABEP2	10	17	17	17	15	15	13	15	15	13	15	15	13	36.4	36.4	36.4	63.526	569	569;569;533;498;369;280;245;44;72;47	0	323.31	33.6	34.1	28.1	6075700000	2040100000	2394700000	1640900000	2089400000	2645400000	2284100000	36	38	1.05556	37	1.02778	111
Q9NUL7	Q9NUL7	21	21	21	Probable ATP-dependent RNA helicase DDX28	DDX28	1	21	21	21	18	17	16	18	17	16	18	17	16	48.7	48.7	48.7	59.58	540	540	0	103.2	42.8	41.9	36.9	5165700000	1924100000	1831400000	1410200000	1949600000	1946700000	2022600000	44	45	1.02273	45	1.02273	134
B7ZLE5;A0A024R462;P02751-10;P02751-6;P02751-5;P02751-9;P02751-14;P02751-13;P02751-8;P02751-17;P02751-3;P02751-11;P02751;P02751-7;P02751-15;P02751-12;P02751-4;Q6MZM7;Q6MZF4;P02751-16;P02751-2;B4DU16;Q59G22;B4DTK1;Q6N084;H0Y7Z1;Q68CX6;Q53S27;Q9H382;Q7L553;Q6PJE5;B4DN21;B4DTH2;Q5CZ99;Q9UQS6;O95617;A6YID4;A6YID5;A6YID3;A6YID2;A6YID6	B7ZLE5;A0A024R462;P02751-10;P02751-6;P02751-5;P02751-9;P02751-14;P02751-13;P02751-8;P02751-17;P02751-3;P02751-11;P02751;P02751-7;P02751-15;P02751-12;P02751-4;Q6MZM7;Q6MZF4	20;20;20;20;20;20;20;20;20;20;20;20;20;20;20;19;17;16;12;9;7;6;6;6;6;6;6;3;3;3;3;3;3;3;2;2;2;2;2;2;2	20;20;20;20;20;20;20;20;20;20;20;20;20;20;20;19;17;16;12;9;7;6;6;6;6;6;6;3;3;3;3;3;3;3;2;2;2;2;2;2;2	20;20;20;20;20;20;20;20;20;20;20;20;20;20;20;19;17;16;12;9;7;6;6;6;6;6;6;3;3;3;3;3;3;3;2;2;2;2;2;2;2	Fibronectin;Anastellin;Ugl-Y1;Ugl-Y2;Ugl-Y3	FN1;DKFZp686O12165;DKFZp686K139	41	20	20	20	18	20	19	18	20	19	18	20	19	13.6	13.6	13.6	246.7	2240	2240;2355;2176;2184;2211;2240;2265;2267;2296;2330;2355;2386;2386;2446;2477;2008;2031;2193;1103;657;642;894;1011;1014;1034;1103;2146;137;163;211;268;306;337;787;354;379;523;524;588;613;644	0	323.31	12.7	13.6	13.1	7812600000	3091200000	2718000000	2003400000	3169600000	2889600000	2790700000	49	48	0.979592	50	1.02041	147
B3KSI5;A0A024R5D6;Q96FF9;B5MBX0	B3KSI5;A0A024R5D6;Q96FF9;B5MBX0	2;2;2;1	2;2;2;1	2;2;2;1	Sororin	CDCA5	4	2	2	2	1	1	1	1	1	1	1	1	1	19.1	19.1	19.1	12.671	115	115;252;252;307	0.00078186	2.3875	12.2	12.2	7	2934100	2934100	0	0	3316600	0	0	1	3	3	1	1	5
B4DQF1;B4DEI4;B4DNR1;Q9H8Y8-2;Q9H8Y8;Q9H8Y8-3	B4DQF1;B4DEI4;B4DNR1;Q9H8Y8-2;Q9H8Y8;Q9H8Y8-3	1;1;1;1;1;1	1;1;1;1;1;1	1;1;1;1;1;1	Golgi reassembly-stacking protein 2	GORASP2	6	1	1	1	1	1	1	1	1	1	1	1	1	3.9	3.9	3.9	31.794	310	310;405;408;384;452;464	0	7.3239	3.9	3.9	3.9	46812000	15572000	17785000	13455000	20234000	15252000	17966000	1	3	3	1	1	5
E7EMV2;B4DJT7;E7ESP9;A5YM63;P07197	E7EMV2;B4DJT7;E7ESP9;A5YM63;P07197	2;2;2;2;2	1;1;1;1;1	1;1;1;1;1	Neurofilament medium polypeptide	NEFM	5	2	1	1	1	2	2	1	1	1	1	1	1	4.6	3.3	3.3	78.881	698	698;698;877;877;916	0	25.285	3.3	4.6	4.6	82738000	19368000	51478000	11892000	32722000	35519000	23216000	1	3	3	1	1	5
Q59H49;P26599;P26599-2;P26599-3;K7EKJ7;K7ES59;K7EK45;X6R242;K7ELW5;A0A024R163;O95758-1;O95758-6;O95758-2;O95758;O95758-5;O95758-4	Q59H49;P26599;P26599-2;P26599-3;K7EKJ7;K7ES59;K7EK45	3;3;3;3;2;2;2;1;1;1;1;1;1;1;1;1	3;3;3;3;2;2;2;1;1;1;1;1;1;1;1;1	3;3;3;3;2;2;2;1;1;1;1;1;1;1;1;1	Polypyrimidine tract-binding protein 1	PTBP1	16	3	3	3	1	3	1	1	3	1	1	3	1	13.7	13.7	13.7	35.549	329	329;531;550;557;236;253;256;182;233;552;521;524;547;552;555;558	0.00091659	4.0524	4.9	13.7	4.9	20826000	0	7372400	13453000	0	0	18389000	1	3	3	1	1	5
B0QY90;B4DQF6;B3KPB9;B0QY89;Q9Y262-2;Q9Y262;Q8N7H0;B3KNG0;Q7Z5X3	B0QY90;B4DQF6;B3KPB9;B0QY89;Q9Y262-2;Q9Y262;Q8N7H0;B3KNG0;Q7Z5X3	4;4;4;4;4;4;3;3;2	4;4;4;4;4;4;3;3;2	4;4;4;4;4;4;3;3;2	Eukaryotic translation initiation factor 3 subunit L	EIF3L	9	4	4	4	2	4	2	2	4	2	2	4	2	13.5	13.5	13.5	55.161	466	466;531;607;607;516;564;297;297;188	0	57.851	7.7	13.5	8.4	28771000	0	21722000	7049400	0	18325000	16207000	2	5	2.5	2	1	9
B4DE89;B4DSE2;B4E0C7;Q53HP2;B2R608;D3DQU2;O14773-2;O14773;B4DIV8	B4DE89;B4DSE2;B4E0C7;Q53HP2;B2R608;D3DQU2;O14773-2;O14773;B4DIV8	3;3;3;3;3;3;3;3;2	3;3;3;3;3;3;3;3;2	3;3;3;3;3;3;3;3;2	Tripeptidyl-peptidase 1	TPP1	9	3	3	3	1	3	2	1	3	2	1	3	2	15.9	15.9	15.9	37.804	346	346;385;496;563;563;572;320;563;572	0	15.407	4	15.9	11.8	341390000	49665000	238870000	52855000	91947000	177280000	113620000	4	9	2.25	4	1	17
P49327;Q6PJJ3	P49327;Q6PJJ3	3;2	3;2	3;2	Fatty acid synthase;[Acyl-carrier-protein] S-acetyltransferase;[Acyl-carrier-protein] S-malonyltransferase;3-oxoacyl-[acyl-carrier-protein] synthase;3-oxoacyl-[acyl-carrier-protein] reductase;3-hydroxyacyl-[acyl-carrier-protein] dehydratase;Enoyl-[acyl-carrier-protein] reductase;Oleoyl-[acyl-carrier-protein] hydrolase	FASN	2	3	3	3	1	2	1	1	2	1	1	2	1	1.9	1.9	1.9	273.42	2511	2511;774	0.00090416	3.833	0.5	1.4	0.7	2928800	0	2928800	0	0	3047300	0	1	2	2	1	1	4
A0A024R3J7;P46977-2;P46977	A0A024R3J7;P46977-2;P46977	1;1;1	1;1;1	1;1;1	Dolichyl-diphosphooligosaccharide--protein glycosyltransferase subunit STT3A	hCG_2032701;STT3A	3	1	1	1	1	1	1	1	1	1	1	1	1	1.6	1.6	1.6	80.428	703	703;613;705	0.002963	2.1066	1.6	1.6	1.6	5132700	0	3038900	2093800	0	2914100	3070300	1	2	2	1	1	4
H7C2I6;H7C224;D3YTB5;P51617-4;P51617-2;P51617-3;P51617;H7C3C1	H7C2I6;H7C224;D3YTB5;P51617-4;P51617-2;P51617-3;P51617;H7C3C1	3;3;3;3;3;3;3;2	3;3;3;3;3;3;3;2	3;3;3;3;3;3;3;2	Interleukin-1 receptor-associated kinase 1	IRAK1	8	3	3	3	1	3	2	1	3	2	1	3	2	22.1	22.1	22.1	28.867	276	276;392;708;633;682;693;712;218	0	30.214	5.1	22.1	17	132620000	24010000	80699000	27915000	51679000	50483000	50947000	3	6	2	3	1	12
Q9H8U2;B4DNC4;Q32Q32;Q96IQ1;Q6IPG6;H0Y6T5;H0Y4F5;H0Y314;Q6ZQZ4;H0Y390;H3BPE1;H3BQK9;Q9UPN3-4;Q9UPN3-3;Q9UPN3-2;Q9UPN3-5;Q9UPN3;Q8WXX9	Q9H8U2;B4DNC4;Q32Q32;Q96IQ1;Q6IPG6;H0Y6T5;H0Y4F5;H0Y314;Q6ZQZ4;H0Y390;H3BPE1;H3BQK9;Q9UPN3-4;Q9UPN3-3;Q9UPN3-2;Q9UPN3-5;Q9UPN3;Q8WXX9	2;2;2;2;2;2;2;2;2;2;2;2;2;2;2;2;2;1	2;2;2;2;2;2;2;2;2;2;2;2;2;2;2;2;2;1	2;2;2;2;2;2;2;2;2;2;2;2;2;2;2;2;2;1	Microtubule-actin cross-linking factor 1, isoforms 1/2/3/5	MACF1	18	2	2	2	1	2	2	1	2	2	1	2	2	22.7	22.7	22.7	22.041	203	203;221;287;305;337;368;455;543;1372;4434;7555;7592;5300;5374;5430;5938;7388;128	0.0010593	6.7401	13.3	22.7	22.7	50626000	15626000	26716000	8284200	19547000	25144000	12790000	4	8	2	4	1	16
H0Y589;H0Y3N9;Q9UPP1-5;Q9UPP1-4;Q9UPP1-3;Q9UPP1-2;Q9UPP1	H0Y589;H0Y3N9;Q9UPP1-5;Q9UPP1-4;Q9UPP1-3;Q9UPP1-2;Q9UPP1	1;1;1;1;1;1;1	1;1;1;1;1;1;1	1;1;1;1;1;1;1	Histone lysine demethylase PHF8	PHF8	7	1	1	1	1	1	1	1	1	1	1	1	1	3	3	3	72.831	659	659;953;878;948;959;1024;1060	0.00076687	2.2813	3	3	3	4062500	2524500	1537900	0	2853600	1715600	0	1	2	2	1	1	4
B4DNN3;Q53HS0;A8K3A8;P47897-2;P47897;F2Z2V6;I3QNU8;B4DTH6;C9JSG9;H7C0R3;B7Z840;C9J165;Q9H3A5;Q9BUZ3;B4DDN1;Q96AW5	B4DNN3;Q53HS0;A8K3A8;P47897-2;P47897;F2Z2V6;I3QNU8;B4DTH6;C9JSG9;H7C0R3;B7Z840;C9J165;Q9H3A5;Q9BUZ3;B4DDN1;Q96AW5	2;2;2;2;2;1;1;1;1;1;1;1;1;1;1;1	2;2;2;2;2;1;1;1;1;1;1;1;1;1;1;1	2;2;2;2;2;1;1;1;1;1;1;1;1;1;1;1	Glutamine--tRNA ligase	QARS	16	2	2	2	1	2	1	1	2	1	1	2	1	4	4	4	82.245	725	725;775;775;764;775;100;108;147;182;253;282;305;608;618;630;717	0.0069182	1.2191	1.8	4	1.8	308660000	141840000	116530000	50285000	151530000	126670000	69780000	1	2	2	1	1	4
Q5UGI6;H9KV48;E9KL26;E9PGN7;P05155-2;P05155;P05155-3;CON__P50448	Q5UGI6;H9KV48;E9KL26;E9PGN7;P05155-2;P05155;P05155-3;CON__P50448	2;2;2;2;2;2;2;1	2;2;2;2;2;2;2;1	2;2;2;2;2;2;2;1	Plasma protease C1 inhibitor	SERPING1	8	2	2	2	1	2	1	1	2	1	1	2	1	7.2	7.2	7.2	37.288	333	333;463;500;543;448;500;505;468	0.0073529	1.1375	5.1	7.2	2.1	234790000	110000000	112910000	11870000	94755000	97512000	63539000	1	2	2	1	1	4
Q5JZ02;B2RCM6;Q96S44	Q5JZ02;B2RCM6;Q96S44	1;1;1	1;1;1	1;1;1	TP53-regulating kinase	TP53RK	3	1	1	1	1	1	1	1	1	1	1	1	1	17.4	17.4	17.4	13.659	121	121;253;253	0.0034916	1.756	17.4	17.4	17.4	21418000	0	17926000	3492400	0	18070000	7264800	1	2	2	1	1	4
B4DXJ4;B3KUE7;Q9H1J1-2;Q9H1J1	B4DXJ4;B3KUE7;Q9H1J1-2;Q9H1J1	1;1;1;1	1;1;1;1	1;1;1;1	Regulator of nonsense transcripts 3A	UPF3A	4	1	1	1	1	1	1	1	1	1	1	1	1	10.1	10.1	10.1	24.453	208	208;275;443;476	0.0015026	2.1656	10.1	10.1	10.1	15148000	0	0	15148000	0	0	18418000	1	2	2	1	1	4
Q0ZCJ1	Q0ZCJ1	1	1	1		Q0ZCJ1	1	1	1	1	1	1	1	1	1	1	1	1	1	15.7	15.7	15.7	13.385	121	121	1	-2	15.7	15.7	15.7	793560000	281460000	346930000	165180000	201230000	447960000	129200000	1	2	2	1	1	4
Q9UBS4;B3KW63;H7C2Y5	Q9UBS4;B3KW63	7;4;2	7;4;2	7;4;2	DnaJ homolog subfamily B member 11	DNAJB11	3	7	7	7	4	6	5	4	6	5	4	6	5	29.9	29.9	29.9	40.513	358	358;184;167	0	323.31	17.3	27.7	19.6	1118800000	270900000	549230000	298680000	436770000	489660000	392680000	9	16	1.77778	9	1	34
B4DLY2;P48634;P48634-2;P48634-3	B4DLY2;P48634;P48634-2;P48634-3	4;4;3;3	4;4;3;3	4;4;3;3	Protein PRRC2A	PRRC2A	4	4	4	4	2	3	3	2	3	3	2	3	3	5.6	5.6	5.6	145.91	1382	1382;2157;2144;2156	0.00092851	4.2531	3.4	4.3	4.7	52888000	18436000	23969000	10483000	22255000	19909000	19512000	4	7	1.75	4	1	15
B4DX78;O00148;O00148-2	B4DX78;O00148;O00148-2	5;5;4	5;5;4	1;1;1	ATP-dependent RNA helicase DDX39A	DDX39A	3	5	5	1	2	4	2	2	4	2	0	1	1	16.2	16.2	3.2	53.696	470	470;427;322	0.0010163	5.7808	3.6	14.7	10	174970000	20846000	91475000	62647000	43717000	118180000	49820000	3	5	1.66667	3	1	11
O00232-2;O00232	O00232-2;O00232	2;2	2;2	2;2	26S proteasome non-ATPase regulatory subunit 12	PSMD12	2	2	2	2	2	2	2	2	2	2	2	2	2	6.4	6.4	6.4	50.578	436	436;456	0.00080128	2.5876	6.4	6.4	6.4	62255000	7338800	30799000	24117000	20866000	28854000	26686000	3	5	1.66667	3	1	11
Q14669-4;Q14669;Q14669-2;Q14669-3;H7C1L9;G5E9G6	Q14669-4;Q14669;Q14669-2;Q14669-3	3;3;3;3;1;1	3;3;3;3;1;1	3;3;3;3;1;1	E3 ubiquitin-protein ligase TRIP12	TRIP12	6	3	3	3	1	3	2	1	3	2	1	3	2	2.8	2.8	2.8	192.07	1722	1722;1992;2025;2040;217;430	0	7.4913	1	2.8	2	20286000	10583000	5213000	4490400	7896800	5154000	9056900	3	5	1.66667	3	1	11
Q6FI35;Q6FHF5;P12004	Q6FI35;Q6FHF5;P12004	3;3;3	3;3;3	3;3;3	Proliferating cell nuclear antigen	PCNA	3	3	3	3	3	3	3	3	3	3	3	3	3	18	18	18	28.715	261	261;261;261	0	20.554	18	18	18	305810000	92479000	119170000	94160000	128750000	113250000	113740000	5	8	1.6	5	1	18
Q6ICQ8;P84095	Q6ICQ8;P84095	2;2	2;2	2;2	Rho-related GTP-binding protein RhoG	ARHG;RHOG	2	2	2	2	2	2	1	2	2	1	2	2	1	15.7	15.7	15.7	21.308	191	191;191	0	64.481	15.7	15.7	8.9	120230000	55995000	36510000	27728000	66401000	37530000	34451000	4	6	1.5	4	1	14
E9PK91;Q9NYF8-3;Q9NYF8-2;Q9NYF8;Q6DCA8;E9PK09;E9PQN2;E9PKI6;Q9NYF8-4;H0YF00;H0YF63;B0AZU3;H0YF14;B7Z8J9;E9PJA7	E9PK91;Q9NYF8-3;Q9NYF8-2;Q9NYF8;Q6DCA8;E9PK09;E9PQN2;E9PKI6;Q9NYF8-4	3;3;3;3;2;2;2;2;2;1;1;1;1;1;1	3;3;3;3;2;2;2;2;2;1;1;1;1;1;1	3;3;3;3;2;2;2;2;2;1;1;1;1;1;1	Bcl-2-associated transcription factor 1	BCLAF1	15	3	3	3	3	2	2	3	2	2	3	2	2	5.4	5.4	5.4	100.4	871	871;869;918;920;680;725;750;752;747;118;126;138;187;199;467	0.00092937	4.2738	5.4	3.1	3.1	131940000	52841000	46919000	32179000	57144000	42796000	50158000	4	6	1.5	4	1	14
B4DLQ2;H0YDD4;E9PEJ4;B4DJX1;Q86YI5;A0A024R3D8;P10515;Q01991;B4E1P6;B4DS43	B4DLQ2;H0YDD4;E9PEJ4;B4DJX1;Q86YI5;A0A024R3D8;P10515;Q01991;B4E1P6;B4DS43	2;2;2;2;2;2;2;1;1;1	2;2;2;2;2;2;2;1;1;1	2;2;2;2;2;2;2;1;1;1	Acetyltransferase component of pyruvate dehydrogenase complex;Dihydrolipoyllysine-residue acetyltransferase component of pyruvate dehydrogenase complex, mitochondrial	DLAT	10	2	2	2	1	2	1	1	2	1	1	2	1	7.5	7.5	7.5	46.255	428	428;479;542;591;647;647;647;220;225;418	0.00091743	4.0743	3.5	7.5	3.5	49447000	5955700	10931000	32560000	9136000	17374000	36154000	2	3	1.5	2	1	7
Q13151	Q13151	3	3	3	Heterogeneous nuclear ribonucleoprotein A0	HNRNPA0	1	3	3	3	2	2	2	2	2	2	2	2	2	18	18	18	30.84	305	305	0	7.9387	7.5	15.7	7.5	31329000	5373400	5972100	19984000	0	6662100	0	2	3	1.5	2	1	7
Q9NQS7-2;Q9NQS7;B3KPD3	Q9NQS7-2;Q9NQS7	3;3;1	3;3;1	3;3;1	Inner centromere protein	INCENP	3	3	3	3	2	2	1	2	2	1	2	2	1	6.2	6.2	6.2	104.99	914	914;918;752	0.00093023	4.2817	4.5	3.6	1.9	79829000	28432000	34313000	17085000	24829000	21863000	46694000	4	6	1.5	4	1	14
Q8IUI2;P56270-2;I3L2Z5;Q8WZ46;P56270-3;P56270;H3BQI4;Q9UJ31;H3BQS2;Q59GP8;P56270-4	Q8IUI2;P56270-2;I3L2Z5;Q8WZ46;P56270-3;P56270;H3BQI4	4;4;3;3;3;3;2;1;1;1;1	4;4;3;3;3;3;2;1;1;1;1	2;2;2;2;2;2;1;1;0;1;0	Myc-associated zinc finger protein	MAZ	11	4	4	2	3	4	4	3	4	4	2	2	2	25	25	8.7	28.62	264	264;493;202;253;454;477;196;66;152;179;172	0	12.457	20.5	25	25	969270000	418460000	346860000	203950000	376630000	368030000	287220000	8	12	1.5	8	1	28
B4DNG0;M1LAK4;Q9NRN5-2;Q9NRN5	B4DNG0;M1LAK4;Q9NRN5-2;Q9NRN5	1;1;1;1	1;1;1;1	1;1;1;1	Olfactomedin-like protein 3	OLFML3	4	1	1	1	1	1	1	1	1	1	1	1	1	5.2	5.2	5.2	38.982	345	345;406;386;406	0	48.295	5.2	5.2	5.2	23457000	23457000	0	0	24682000	0	0	2	3	1.5	2	1	7
Q8WXA9-2;B3KRJ9;Q8WXA9;Q69YM5	Q8WXA9-2;B3KRJ9;Q8WXA9	3;2;2;1	3;2;2;1	3;2;2;1	Splicing regulatory glutamine/lysine-rich protein 1	SREK1	4	3	3	3	2	3	3	2	3	3	2	3	3	7.1	7.1	7.1	71.649	624	624;514;508;331	0	10.746	5.3	7.1	7.1	53937000	11332000	19973000	22632000	21665000	18597000	25518000	2	3	1.5	2	1	7
D6RFM2;D6R904;Q8NAG3;B4DWT5;Q5VU61;Q5VU59;Q5HYB6;P06753-4;P06753-3;P06753-6;P06753-5;P06753-2;B2RDE1	D6RFM2;D6R904;Q8NAG3;B4DWT5;Q5VU61;Q5VU59;Q5HYB6;P06753-4;P06753-3;P06753-6;P06753-5;P06753-2;B2RDE1	1;1;1;1;1;1;1;1;1;1;1;1;1	1;1;1;1;1;1;1;1;1;1;1;1;1	1;1;1;1;1;1;1;1;1;1;1;1;1		TPM3;DKFZp686J1372	13	1	1	1	1	1	1	1	1	1	1	1	1	28.6	28.6	28.6	5.8054	49	49;95;183;203;223;232;232;247;247;248;248;248;248	0.0015117	2.1891	28.6	28.6	28.6	23545000	8996400	12198000	2350000	9540200	9958500	7114800	2	3	1.5	2	1	7
V9HWD6;P31946-2;P31946;B5BU24;Q4VY20;Q4VY19;Q59EQ2	V9HWD6;P31946-2;P31946;B5BU24	6;6;6;5;2;2;2	4;4;4;3;1;1;1	4;4;4;3;1;1;1	14-3-3 protein beta/alpha;14-3-3 protein beta/alpha, N-terminally processed	HEL-S-1;YWHAB	7	6	4	4	4	5	4	3	4	2	3	4	2	30.1	22.8	22.8	28.082	246	246;244;246;246;74;100;189	0	21.969	22	26.8	17.5	106350000	27060000	64042000	15247000	37274000	49675000	34534000	5	7	1.4	5	1	17
A0A024R7C7;Q12906;F4ZW64;A8K590;F4ZW66;Q12906-5;Q12906-2;Q12906-3;Q12906-7;Q59GP7;B4DFG4;F4ZW65;Q12906-4;Q12906-6;K7EQR9;K7EKJ9	A0A024R7C7;Q12906;F4ZW64;A8K590;F4ZW66;Q12906-5;Q12906-2;Q12906-3;Q12906-7;Q59GP7;B4DFG4;F4ZW65;Q12906-4;Q12906-6	4;4;3;3;3;3;3;3;3;2;2;2;2;2;1;1	4;4;3;3;3;3;3;3;3;2;2;2;2;2;1;1	4;4;3;3;3;3;3;3;3;2;2;2;2;2;1;1	Interleukin enhancer-binding factor 3	ILF3	16	4	4	4	2	3	3	2	3	3	2	3	3	10.4	10.4	10.4	95.337	894	894;894;702;702;898;690;702;764;898;450;506;706;698;706;180;254	0	19.495	5.5	6.6	9.3	157100000	41718000	80695000	34682000	46149000	70964000	63304000	5	7	1.4	5	1	17
P15531;P15531-2;E7ERL0;Q6FHN3;J3KPD9;Q32Q12;P22392;P22392-2;F6XY72;O60361;C9K028;E5RHP0	P15531;P15531-2;E7ERL0;Q6FHN3;J3KPD9;Q32Q12;P22392;P22392-2;F6XY72;O60361	5;5;4;4;4;4;4;4;3;3;1;1	5;5;4;4;4;4;4;4;3;3;1;1	5;5;4;4;4;4;4;4;3;3;1;1	Nucleoside diphosphate kinase A;Nucleoside diphosphate kinase;Nucleoside diphosphate kinase B;Putative nucleoside diphosphate kinase	NME1;NME2;NME1-NME2;NME2P1	12	5	5	5	3	3	3	3	3	3	3	3	3	31.6	31.6	31.6	17.149	152	152;177;139;152;197;292;152;267;77;137;60;82	0.0008569	3.2186	17.1	25.7	25.7	445950000	190880000	153550000	101520000	212010000	151900000	145910000	5	7	1.4	5	1	17
H7C013;F6KPG5;A8K9P0;Q56G89;CON__P02768-1;B2RBS8;B4DPP6;Q8IUK7;P02768	H7C013;F6KPG5;A8K9P0;Q56G89;CON__P02768-1;B2RBS8;B4DPP6;Q8IUK7;P02768	3;3;3;3;3;3;3;3;3	3;3;3;3;3;3;3;3;3	3;3;3;3;3;3;3;3;3	Serum albumin	ALB	9	3	3	3	2	3	2	2	3	2	2	3	2	16.2	16.2	16.2	22.859	197	197;585;608;609;609;609;618;396;609	0.00079554	2.5218	11.2	16.2	11.2	419860000	130880000	216760000	72224000	195980000	149870000	130730000	3	4	1.33333	3	1	10
Q6PI41;A0A024R0F0;Q9NWT8	Q6PI41;A0A024R0F0;Q9NWT8	1;1;1	1;1;1	1;1;1	Aurora kinase A-interacting protein	AURKAIP1	3	1	1	1	1	1	1	1	1	1	1	1	1	6.2	6.2	6.2	18.661	162	162;199;199	0.0035014	1.7826	6.2	6.2	6.2	1298000000	247860000	469630000	580540000	273670000	489100000	814260000	3	4	1.33333	3	1	10
B2YKU2;Q14XT3;H9E7E4;H9E7F7;H9E7B8;H9E779;H9E7P8;H9E7W2;H9E7T7;X5C6M5;X5BKA4;X2CK15;X2C841;W8DFH5;W8DBX9;W8D4U9;W8D1X2;V9K571;V9JPM6;V9J3S1;V9J3C6;V9J128;U5Z9R9;U5Z487;U3LSI8;U3L556;T1SWS8;T1Q632;S4UQ76;S4STI1;R9Y478;R9Y412;Q9B2U8;Q9B1F9;Q9B138;Q8WCW3;Q8HQB7;Q8HNR1;Q85KS0;Q7YCE6;Q7Y6N0;Q7Y6M3;Q7Y626;Q6VJJ3;Q6VJD8;Q6VIG7;Q6RQ80;Q6RNN7;Q6RKW8;Q6R0V6;Q5SB08;Q5SAP1;Q5SA98;Q5S971;Q4GVP5;Q4GQP0;Q4GHE1;Q4GCZ4;Q4GCG2;Q4GCC3;Q4F4V6;Q4EZD4;Q4EYL1;Q305H0;Q19MP7;Q15HH9;Q0Z7S0;Q0Z7J0;Q0Z7F1;Q09U41;Q06TE6;N0BMC4;L7YNE0;L7XQ86;L7XMG0;K9M370;K7X9X2;J7FG21;I6UIH6;I6PZI4;I6PRP7;I6N6Q6;I3Q4M2;I3PYD8;I2E7Z7;H9T3W9;H9T056;H9SYF8;H9SA70;H9S868;H9RV93;H9RKS9;H9RJM6;H9RJL3;H9RF01;H9RD12;H9RAX1;H9RA87;H9QLC8;H9QH59;H9Q9T5;H9PMX8;H9PDV6;H9MK30;H9M675;H9LMC2;H9E7D1;H9E792;G9LKX8;G9LHJ5;G9LG51;G9LB98;G9LAZ4;G9C8L9;G8JF18;G5D8Q5;G4W3U1;F2WJ84;F2WI31;F1CIN6;F1AZF2;F1AZ87;E9LAG1;E7E4E0;E7CNQ9;E5FWC0;E5EWR3;E5EWL4;E5EWG2;E5E1A6;E5E079;E5DZN4;E2JJS5;E2JFC4;D7NUN3;D5M8T1;D3YPT7;D2K1G3;D2IKF4;D1G421;C9D661;C8YBL1;C8Y3Q5;C8Y3G4;C8XWJ6;C5H6M7;C5H6M5;C5H6M4;C5H6M3;C5H6L3;B5M7M0;B3DE06;B2XPS3;B2XL43;B2XIR3;B2XHT9;B2WRY8;B2CB37;B1W855;B0Z6W4;A7LFA2;A7LF11;A7LDC6;A6ZFK3;A6ZF47;A6ZEU4;A6Z6E8;A6Z3M5;A6YXV0;A6YWD1;A6YW54;A4ZKZ0;A1Z4V2;A1Z455;A0SA07;A0S3T1;A0S0W7;A0A068IXK4;A0A068BY99;A0A068BTX8;A0A068BST3;A0A068BP29;A0A059SAH5;A0A059S242;A0A059RZV1;A0A059RX67;A0A059RVU8;A0A059RTZ6;A0A059RSL1;A0A059RR09;A0A059RQT0;A0A059RPV8;A0A059RNV8;A0A059RNF8;A0A059RLH3;A0A059RKX5;A0A059RKP1;A0A059RJF0;A0A059RIZ2;A0A059RIQ8;A0A059RIK5;A0A059RI53;A0A059RHY7;A0A059RFY4;A0A059R1T0;A0A059QVH0;A0A059QTW9;A0A059QTV7;A0A059QS59;A0A059QQA7;A0A059QPT6;A0A059QPR4;A0A059QPE9;A0A059QLX8;A0A059QI72;A0A023QZ25;A0A023QRX9;A0A023QCZ2;P00403;X2D546;X2D544;X2D541;X2D537;X2D4V5;X2D4V3;X2D4U5;X2D4U2;X2D4T8;X2D4K6;X2D4F2;X2D4E2;X2D4D6;X2D3Z8;X2D3Z7;X2D3Z6;A0A059QM31;A0A059RTG7;A0A059QNV4;E2DTL8;G3CA49;K7WVJ5;V9JD22;Q8HNR6;Q7YEH2;Q0Z7K3;Q0Z7D8;L7NVC9;G8JE99;G5D8N2;G5D8K6;G5D8J3;G5D8C8;G5D863;G4W3M6;C5H6M8;B3GUF3;A0A059RS76;A0A059RRG1;A0A059RQ10;A0A059RMS5;A0A059RHR2;A0A059QFD5;Q5XRW8;Q4GW12;Q4F6A2;J7HPF9;H9S5Y2;H9S054;H9PWQ9;F2WGV2;E9P659;E7CM18;E5E1V1;E0AF97;C5H6K7;C5H6K6;C5H6K5;B2XP28;B2XHF9;A6ZHA9;A0S2P1;A0A059S8A4;A0A059S2S6;A0A059RUP9;A0A059RRR2;A0A059RQQ2;A0A059RQI1;A0A059RP05;A0A059RMK0;A0A059RI85;A0A059QPY9;A0A059QPU3;A0A059QPE7;A0A059RUZ1;H9STE0	B2YKU2;Q14XT3;H9E7E4;H9E7F7;H9E7B8;H9E779;H9E7P8;H9E7W2;H9E7T7;X5C6M5;X5BKA4;X2CK15;X2C841;W8DFH5;W8DBX9;W8D4U9;W8D1X2;V9K571;V9JPM6;V9J3S1;V9J3C6;V9J128;U5Z9R9;U5Z487;U3LSI8;U3L556;T1SWS8;T1Q632;S4UQ76;S4STI1;R9Y478;R9Y412;Q9B2U8;Q9B1F9;Q9B138;Q8WCW3;Q8HQB7;Q8HNR1;Q85KS0;Q7YCE6;Q7Y6N0;Q7Y6M3;Q7Y626;Q6VJJ3;Q6VJD8;Q6VIG7;Q6RQ80;Q6RNN7;Q6RKW8;Q6R0V6;Q5SB08;Q5SAP1;Q5SA98;Q5S971;Q4GVP5;Q4GQP0;Q4GHE1;Q4GCZ4;Q4GCG2;Q4GCC3;Q4F4V6;Q4EZD4;Q4EYL1;Q305H0;Q19MP7;Q15HH9;Q0Z7S0;Q0Z7J0;Q0Z7F1;Q09U41;Q06TE6;N0BMC4;L7YNE0;L7XQ86;L7XMG0;K9M370;K7X9X2;J7FG21;I6UIH6;I6PZI4;I6PRP7;I6N6Q6;I3Q4M2;I3PYD8;I2E7Z7;H9T3W9;H9T056;H9SYF8;H9SA70;H9S868;H9RV93;H9RKS9;H9RJM6;H9RJL3;H9RF01;H9RD12;H9RAX1;H9RA87;H9QLC8;H9QH59;H9Q9T5;H9PMX8;H9PDV6;H9MK30;H9M675;H9LMC2;H9E7D1;H9E792;G9LKX8;G9LHJ5;G9LG51;G9LB98;G9LAZ4;G9C8L9;G8JF18;G5D8Q5;G4W3U1;F2WJ84;F2WI31;F1CIN6;F1AZF2;F1AZ87;E9LAG1;E7E4E0;E7CNQ9;E5FWC0;E5EWR3;E5EWL4;E5EWG2;E5E1A6;E5E079;E5DZN4;E2JJS5;E2JFC4;D7NUN3;D5M8T1;D3YPT7;D2K1G3;D2IKF4;D1G421;C9D661;C8YBL1;C8Y3Q5;C8Y3G4;C8XWJ6;C5H6M7;C5H6M5;C5H6M4;C5H6M3;C5H6L3;B5M7M0;B3DE06;B2XPS3;B2XL43;B2XIR3;B2XHT9;B2WRY8;B2CB37;B1W855;B0Z6W4;A7LFA2;A7LF11;A7LDC6;A6ZFK3;A6ZF47;A6ZEU4;A6Z6E8;A6Z3M5;A6YXV0;A6YWD1;A6YW54;A4ZKZ0;A1Z4V2;A1Z455;A0SA07;A0S3T1;A0S0W7;A0A068IXK4;A0A068BY99;A0A068BTX8;A0A068BST3;A0A068BP29;A0A059SAH5;A0A059S242;A0A059RZV1;A0A059RX67;A0A059RVU8;A0A059RTZ6;A0A059RSL1;A0A059RR09;A0A059RQT0;A0A059RPV8;A0A059RNV8;A0A059RNF8;A0A059RLH3;A0A059RKX5;A0A059RKP1;A0A059RJF0;A0A059RIZ2;A0A059RIQ8;A0A059RIK5;A0A059RI53;A0A059RHY7;A0A059RFY4;A0A059R1T0;A0A059QVH0;A0A059QTW9;A0A059QTV7;A0A059QS59;A0A059QQA7;A0A059QPT6;A0A059QPR4;A0A059QPE9;A0A059QLX8;A0A059QI72;A0A023QZ25;A0A023QRX9;A0A023QCZ2;P00403;X2D546;X2D544;X2D541;X2D537;X2D4V5;X2D4V3;X2D4U5;X2D4U2;X2D4T8;X2D4K6;X2D4F2;X2D4E2;X2D4D6;X2D3Z8;X2D3Z7;X2D3Z6;A0A059QM31;A0A059RTG7;A0A059QNV4;E2DTL8;G3CA49;K7WVJ5;V9JD22;Q8HNR6;Q7YEH2;Q0Z7K3;Q0Z7D8;L7NVC9;G8JE99;G5D8N2;G5D8K6;G5D8J3;G5D8C8;G5D863;G4W3M6;C5H6M8;B3GUF3;A0A059RS76;A0A059RRG1;A0A059RQ10;A0A059RMS5;A0A059RHR2;A0A059QFD5;Q5XRW8;Q4GW12;Q4F6A2;J7HPF9;H9S5Y2;H9S054;H9PWQ9;F2WGV2;E9P659;E7CM18;E5E1V1;E0AF97;C5H6K7;C5H6K6;C5H6K5;B2XP28;B2XHF9;A6ZHA9;A0S2P1;A0A059S8A4;A0A059S2S6;A0A059RUP9;A0A059RRR2;A0A059RQQ2;A0A059RQI1;A0A059RP05;A0A059RMK0;A0A059RI85;A0A059QPY9;A0A059QPU3;A0A059QPE7;A0A059RUZ1;H9STE0	2;2;2;2;2;2;2;2;2;2;2;2;2;2;2;2;2;2;2;2;2;2;2;2;2;2;2;2;2;2;2;2;2;2;2;2;2;2;2;2;2;2;2;2;2;2;2;2;2;2;2;2;2;2;2;2;2;2;2;2;2;2;2;2;2;2;2;2;2;2;2;2;2;2;2;2;2;2;2;2;2;2;2;2;2;2;2;2;2;2;2;2;2;2;2;2;2;2;2;2;2;2;2;2;2;2;2;2;2;2;2;2;2;2;2;2;2;2;2;2;2;2;2;2;2;2;2;2;2;2;2;2;2;2;2;2;2;2;2;2;2;2;2;2;2;2;2;2;2;2;2;2;2;2;2;2;2;2;2;2;2;2;2;2;2;2;2;2;2;2;2;2;2;2;2;2;2;2;2;2;2;2;2;2;2;2;2;2;2;2;2;2;2;2;2;2;2;2;2;2;2;2;2;2;2;2;2;2;2;2;2;2;2;2;2;2;2;2;2;1;1;1;1;1;1;1;1;1;1;1;1;1;1;1;1;1;1;1;1;1;1;1;1;1;1;1;1;1;1;1;1;1;1;1;1;1;1;1;1;1;1;1;1;1;1;1;1;1;1;1;1;1;1;1;1;1;1;1;1;1;1;1;1;1;1;1;1;1;1;1;1;1;1;1;1	2;2;2;2;2;2;2;2;2;2;2;2;2;2;2;2;2;2;2;2;2;2;2;2;2;2;2;2;2;2;2;2;2;2;2;2;2;2;2;2;2;2;2;2;2;2;2;2;2;2;2;2;2;2;2;2;2;2;2;2;2;2;2;2;2;2;2;2;2;2;2;2;2;2;2;2;2;2;2;2;2;2;2;2;2;2;2;2;2;2;2;2;2;2;2;2;2;2;2;2;2;2;2;2;2;2;2;2;2;2;2;2;2;2;2;2;2;2;2;2;2;2;2;2;2;2;2;2;2;2;2;2;2;2;2;2;2;2;2;2;2;2;2;2;2;2;2;2;2;2;2;2;2;2;2;2;2;2;2;2;2;2;2;2;2;2;2;2;2;2;2;2;2;2;2;2;2;2;2;2;2;2;2;2;2;2;2;2;2;2;2;2;2;2;2;2;2;2;2;2;2;2;2;2;2;2;2;2;2;2;2;2;2;2;2;2;2;2;2;1;1;1;1;1;1;1;1;1;1;1;1;1;1;1;1;1;1;1;1;1;1;1;1;1;1;1;1;1;1;1;1;1;1;1;1;1;1;1;1;1;1;1;1;1;1;1;1;1;1;1;1;1;1;1;1;1;1;1;1;1;1;1;1;1;1;1;1;1;1;1;1;1;1;1;1	2;2;2;2;2;2;2;2;2;2;2;2;2;2;2;2;2;2;2;2;2;2;2;2;2;2;2;2;2;2;2;2;2;2;2;2;2;2;2;2;2;2;2;2;2;2;2;2;2;2;2;2;2;2;2;2;2;2;2;2;2;2;2;2;2;2;2;2;2;2;2;2;2;2;2;2;2;2;2;2;2;2;2;2;2;2;2;2;2;2;2;2;2;2;2;2;2;2;2;2;2;2;2;2;2;2;2;2;2;2;2;2;2;2;2;2;2;2;2;2;2;2;2;2;2;2;2;2;2;2;2;2;2;2;2;2;2;2;2;2;2;2;2;2;2;2;2;2;2;2;2;2;2;2;2;2;2;2;2;2;2;2;2;2;2;2;2;2;2;2;2;2;2;2;2;2;2;2;2;2;2;2;2;2;2;2;2;2;2;2;2;2;2;2;2;2;2;2;2;2;2;2;2;2;2;2;2;2;2;2;2;2;2;2;2;2;2;2;2;1;1;1;1;1;1;1;1;1;1;1;1;1;1;1;1;1;1;1;1;1;1;1;1;1;1;1;1;1;1;1;1;1;1;1;1;1;1;1;1;1;1;1;1;1;1;1;1;1;1;1;1;1;1;1;1;1;1;1;1;1;1;1;1;1;1;1;1;1;1;1;1;1;1;1;1	Cytochrome c oxidase subunit 2	COX2;COII;MT-CO2;cox2	295	2	2	2	1	2	1	1	2	1	1	2	1	34.1	34.1	34.1	9.7284	88	88;122;216;217;220;220;222;225;226;227;227;227;227;227;227;227;227;227;227;227;227;227;227;227;227;227;227;227;227;227;227;227;227;227;227;227;227;227;227;227;227;227;227;227;227;227;227;227;227;227;227;227;227;227;227;227;227;227;227;227;227;227;227;227;227;227;227;227;227;227;227;227;227;227;227;227;227;227;227;227;227;227;227;227;227;227;227;227;227;227;227;227;227;227;227;227;227;227;227;227;227;227;227;227;227;227;227;227;227;227;227;227;227;227;227;227;227;227;227;227;227;227;227;227;227;227;227;227;227;227;227;227;227;227;227;227;227;227;227;227;227;227;227;227;227;227;227;227;227;227;227;227;227;227;227;227;227;227;227;227;227;227;227;227;227;227;227;227;227;227;227;227;227;227;227;227;227;227;227;227;227;227;227;227;227;227;227;227;227;227;227;227;227;227;227;227;227;227;227;227;227;227;227;227;227;227;227;227;227;227;227;227;227;227;227;227;227;227;227;181;181;181;181;181;181;181;181;181;181;181;181;181;181;181;181;221;222;223;224;225;226;227;227;227;227;227;227;227;227;227;227;227;227;227;227;227;227;227;227;227;227;227;227;227;227;227;227;227;227;227;227;227;227;227;227;227;227;227;227;227;227;227;227;227;227;227;227;227;227;227;227;227;227;228;231	0	7.9718	22.7	34.1	22.7	311360000	37343000	131580000	142440000	41693000	152480000	181810000	3	4	1.33333	3	1	10
B7Z5R5;Q5TB30-2;Q5TB30;Q69YG3;H0YES2	B7Z5R5;Q5TB30-2;Q5TB30;Q69YG3;H0YES2	2;2;2;1;1	2;2;2;1;1	2;2;2;1;1	DEP domain-containing protein 1A	DEPDC1;DKFZp434K0831	5	2	2	2	1	2	2	1	2	2	1	2	2	3.8	3.8	3.8	92.972	811	811;527;811;307;308	0	15.422	2.1	3.8	3.8	159740000	74883000	49064000	35797000	77060000	45976000	54676000	3	4	1.33333	3	1	10
E9PNC7;C9JCC6;Q14919;Q14919-2;E9PQX9	E9PNC7;C9JCC6;Q14919;Q14919-2;E9PQX9	2;2;2;2;1	2;2;2;2;1	2;2;2;2;1	Dr1-associated corepressor	DRAP1	5	2	2	2	1	2	1	1	2	1	1	2	1	13.5	13.5	13.5	16.561	155	155;212;205;211;185	0.00078247	2.3926	6.5	13.5	6.5	37776000	8587500	15819000	13369000	19581000	12750000	13085000	3	4	1.33333	3	1	10
F5H2U8;F5H2A4;F6LHU9;Q1M183;F5H6H0;P52926-3;P52926-6;P52926-4;P52926-5;P52926-2;P52926	F5H2U8;F5H2A4;F6LHU9;Q1M183;F5H6H0;P52926-3;P52926-6;P52926-4;P52926-5;P52926-2;P52926	1;1;1;1;1;1;1;1;1;1;1	1;1;1;1;1;1;1;1;1;1;1	1;1;1;1;1;1;1;1;1;1;1	High mobility group protein HMGI-C	HMGA2	11	1	1	1	1	1	1	1	1	1	1	1	1	22.2	22.2	22.2	10.767	99	99;118;127;147;147;86;90;92;103;106;109	0	80.558	22.2	22.2	22.2	126640000	43042000	48554000	35043000	47095000	57421000	42171000	3	4	1.33333	3	1	10
Q7L4I2-2;Q7L4I2;B3KMH4;Q9P068;H0YGP9;E1B6W4	Q7L4I2-2;Q7L4I2;B3KMH4;Q9P068	3;3;2;2;1;1	3;3;2;2;1;1	3;3;2;2;1;1	Arginine/serine-rich coiled-coil protein 2	RSRC2;FLJ11021	6	3	3	3	2	3	2	2	3	2	2	3	2	13	13	13	44.878	386	386;434;203;248;176;236	0	26.378	9.8	13	8.8	70575000	13965000	29197000	27413000	28114000	25450000	31083000	6	8	1.33333	6	1	20
B5BTZ6;P40763-3;P40763-2;P40763;G8JLH9;B4DNP0;B7ZA24;B4DVR6	B5BTZ6;P40763-3;P40763-2;P40763;G8JLH9;B4DNP0;B7ZA24;B4DVR6	2;2;2;2;1;1;1;1	2;2;2;2;1;1;1;1	1;1;1;1;1;1;1;1	Signal transducer and activator of transcription;Signal transducer and activator of transcription 3	STAT3	8	2	2	1	1	1	2	1	1	2	1	1	1	5.1	5.1	3.4	87.999	769	769;722;769;770;672;672;699;699	0.0010493	6.5586	3.4	3.4	5.1	108820000	46487000	35948000	26388000	50745000	34517000	40084000	3	4	1.33333	3	1	10
A0A024R1K7;Q04917	A0A024R1K7;Q04917	4;4	2;2	2;2	14-3-3 protein eta	YWHAH	2	4	2	2	2	2	4	1	1	2	1	1	2	13	8.9	8.9	28.218	246	246;246	0	31.756	9.8	9.8	13	169740000	59510000	39674000	70560000	60826000	63097000	76375000	3	4	1.33333	3	1	10
B4DF54;D6W5H1;A8K583;Q14966-2;Q14966-4;Q14966-3;Q14966;M0QXP4;B4E187	B4DF54;D6W5H1;A8K583;Q14966-2;Q14966-4;Q14966-3;Q14966;M0QXP4;B4E187	2;2;2;2;2;2;2;1;1	2;2;2;2;2;2;2;1;1	2;2;2;2;2;2;2;1;1	Zinc finger protein 638	ZNF638	9	2	2	2	2	1	1	2	1	1	2	1	1	2.5	2.5	2.5	115.06	1024	1024;1291;1578;814;1139;1957;1978;191;880	0.00081433	2.7088	2.5	1.6	1.6	67005000	21596000	24957000	20452000	23324000	29467000	25644000	4	5	1.25	4	1	13
B4E1H9;V9HWF4;P00558-2;P00558;B4DWQ3;B4DHM5;B4DHB3;Q16444	B4E1H9;V9HWF4;P00558-2;P00558;B4DWQ3;B4DHM5;B4DHB3	3;3;3;3;2;2;2;1	3;3;3;3;2;2;2;1	3;3;3;3;2;2;2;1	Phosphoglycerate kinase;Phosphoglycerate kinase 1	HEL-S-68p;PGK1	8	3	3	3	2	3	2	2	3	2	2	3	2	12.2	12.2	12.2	35.045	327	327;417;389;417;161;242;281;47	0	65.861	9.2	12.2	9.2	146890000	45414000	54432000	47041000	68878000	51267000	53327000	5	6	1.2	5	1	16
Q6UN15-5;Q6UN15;Q6UN15-3;B4DTW7;Q6UN15-4;H0Y8P7	Q6UN15-5;Q6UN15;Q6UN15-3;B4DTW7;Q6UN15-4	9;9;8;6;6;3	9;9;8;6;6;3	9;9;8;6;6;3	Pre-mRNA 3-end-processing factor FIP1	FIP1L1	6	9	9	9	7	9	6	7	9	6	7	9	6	21.8	21.8	21.8	65.727	588	588;594;520;221;378;254	0	56.076	20.6	21.8	16	847820000	209160000	287770000	350890000	333280000	334200000	354090000	11	13	1.18182	11	1	35
Q7Z5T5;Q24JU4;J9R021;Q14152-2;Q14152;Q05BS0;Q6P1R0;Q3B770	Q7Z5T5;Q24JU4;J9R021;Q14152-2;Q14152;Q05BS0;Q6P1R0;Q3B770	6;6;6;6;6;5;5;5	6;6;6;6;6;5;5;5	6;6;6;6;6;5;5;5	Eukaryotic translation initiation factor 3 subunit A	EIF3A;eIF3a	8	6	6	6	5	4	4	5	4	4	5	4	4	11.5	11.5	11.5	96.863	812	812;1382;1382;1348;1382;634;636;640	0.0010823	7.0451	9.2	6.4	7	223410000	117020000	60551000	45834000	91419000	88992000	75450000	7	8	1.14286	7	1	22
V9HWB9;P00338-5;P00338-2;P00338;P00338-3;F5GXY2;B4DJI1;F5GXH2;F5GYU2;P00338-4;F5GZQ4;F5H5J4;F5H6W8	V9HWB9;P00338-5;P00338-2;P00338;P00338-3;F5GXY2;B4DJI1;F5GXH2;F5GYU2;P00338-4	4;4;4;4;4;3;3;2;2;2;1;1;1	4;4;4;4;4;3;3;2;2;2;1;1;1	3;3;3;3;3;3;2;2;2;1;1;1;1	L-lactate dehydrogenase;L-lactate dehydrogenase A chain	HEL-S-133P;LDHA	13	4	4	3	4	4	3	4	4	3	3	3	2	16	16	12.3	36.688	332	332;241;274;332;361;156;305;114;144;274;72;89;94	0	59.779	16	16	13.3	350230000	120580000	127900000	101750000	123580000	161450000	118270000	8	9	1.125	8	1	25
O75396;I1VE16	O75396	4;1	4;1	4;1	Vesicle-trafficking protein SEC22b	SEC22B	2	4	4	4	3	3	4	3	3	4	3	3	4	22.8	22.8	22.8	24.593	215	215;36	0	43.647	18.1	18.1	22.8	287000000	61711000	103550000	121740000	81933000	136220000	126460000	9	10	1.11111	9	1	28
E5RI99;A0A024R9D3;P62888;E5RJH3	E5RI99;A0A024R9D3;P62888	6;6;6;2	6;6;6;2	6;6;6;2	60S ribosomal protein L30	RPL30	4	6	6	6	6	5	5	6	5	5	6	5	5	58.8	58.8	58.8	12.656	114	114;115;115;56	0	83.631	58.8	51.8	51.8	5582100000	1859000000	1972200000	1750900000	1931600000	2097000000	2500600000	12	13	1.08333	12	1	37
A0A024R1K8;Q15459;B4E091;Q15459-2;F8WC79;F8WB66;H7C1L2	A0A024R1K8;Q15459;B4E091;Q15459-2	13;13;9;9;1;1;1	13;13;9;9;1;1;1	13;13;9;9;1;1;1	Splicing factor 3A subunit 1	SF3A1	7	13	13	13	10	6	7	10	6	7	10	6	7	24.8	24.8	24.8	88.885	793	793;793;690;728;38;63;259	0	28.013	17.7	12.2	12.5	686870000	272390000	228850000	185630000	257540000	264010000	273650000	12	13	1.08333	12	1	37
B3KTM6;A2RUM7;P46777;Q59GX9;Q5T7N0;Q9BUV4	B3KTM6;A2RUM7;P46777;Q59GX9	9;9;9;8;4;2	9;9;9;8;4;2	9;9;9;8;4;2	60S ribosomal protein L5	RPL5	6	9	9	9	9	9	8	9	9	8	9	9	8	46.2	46.2	46.2	28.044	247	247;297;297;303;130;101	0	178.18	46.2	46.2	39.3	5341500000	1645100000	1378400000	2318000000	1772100000	1705000000	2870200000	26	27	1.03846	26	1	79
V9HWB4;P11021;B4DEF7	V9HWB4;P11021	13;13;6	12;12;5	12;12;5	78 kDa glucose-regulated protein	HEL-S-89n;HSPA5	3	13	12	12	11	11	12	10	10	11	10	10	11	28.7	26.3	26.3	72.332	654	654;654;278	0	323.31	24.8	24	26.3	3603200000	1116100000	1503000000	984140000	1365500000	1333900000	1278500000	35	36	1.02857	35	1	106
B4DMA2;A0A024RD80;P08238;B4DGL0;Q9H6X9;A8K3W9;Q6PK50;Q58FF7;O14942;Q58FF6;Q5T9W8;F8W026;B4DQX3;Q96GW1;Q59FC6	B4DMA2;A0A024RD80;P08238;B4DGL0;Q9H6X9;A8K3W9	26;26;26;24;13;13;11;9;5;5;4;1;1;1;1	26;26;26;24;13;13;11;9;5;5;4;1;1;1;1	15;15;15;15;9;9;4;4;2;0;0;0;0;0;0	Heat shock protein HSP 90-beta	HSP90AB1	15	26	26	15	20	23	23	20	23	23	12	15	14	46.4	46.4	30.5	79.194	686	686;724;724;714;362;362;351;597;130;505;168;48;163;315;576	0	323.31	34.7	43	44.6	14941000000	5476600000	5501500000	3962500000	5675400000	5673000000	5593900000	66	67	1.01515	66	1	199
Q562R1	Q562R1	5	2	2	Beta-actin-like protein 2	ACTBL2	1	5	2	2	3	4	4	1	1	1	1	1	1	19.7	10.4	10.4	42.003	376	376	0.0007728	2.341	9.8	14.1	14.9	779030000	420640000	358390000	0	475480000	399800000	0	1	1	1	1	1	3
B4DHK9;P61160;F5H6T1;B4DWQ5;Q8IY98;P61160-2	B4DHK9;P61160;F5H6T1;B4DWQ5;Q8IY98;P61160-2	3;3;2;2;2;2	3;3;2;2;2;2	3;3;2;2;2;2	Actin-related protein 2	ACTR2	6	3	3	3	2	2	1	2	2	1	2	2	1	10.8	10.8	10.8	39.029	342	342;394;305;305;339;399	0.0010256	5.9961	7.3	7.3	3.8	51883000	34668000	10172000	7042500	22958000	19157000	17533000	3	3	1	3	1	9
E9PPH5;Q53F20;Q9BTT0-3;Q9BTT0	E9PPH5;Q53F20;Q9BTT0-3;Q9BTT0	1;1;1;1	1;1;1;1	1;1;1;1	Acidic leucine-rich nuclear phosphoprotein 32 family member E	ANP32E	4	1	1	1	1	1	1	1	1	1	1	1	1	10.5	10.5	10.5	13.128	114	114;266;220;268	0.00078431	2.4257	10.5	10.5	10.5	125960000	37293000	53486000	35178000	41755000	46903000	56712000	3	3	1	3	1	9
Q6PH81-2;Q6PH81	Q6PH81-2;Q6PH81	1;1	1;1	1;1	UPF0547 protein C16orf87	C16orf87	2	1	1	1	1	1	1	1	1	1	1	1	1	15.1	15.1	15.1	10.431	93	93;154	0.0035537	1.8734	15.1	15.1	15.1	6581000	0	4623400	1957500	0	5414900	3030800	1	1	1	1	1	3
B7Z8Q7;Q68DH2;B7Z551;Q59FS1;B7Z544;B2RMS9;B7ZKJ8;Q14624-4;Q14624-3;Q14624-2;Q14624;H7C0L5	B7Z8Q7;Q68DH2;B7Z551;Q59FS1;B7Z544;B2RMS9;B7ZKJ8;Q14624-4;Q14624-3;Q14624-2;Q14624;H7C0L5	2;2;2;2;2;2;2;2;2;2;2;1	2;2;2;2;2;2;2;2;2;2;2;1	1;1;1;1;1;1;1;1;1;1;1;1	Inter-alpha-trypsin inhibitor heavy chain H4;70 kDa inter-alpha-trypsin inhibitor heavy chain H4;35 kDa inter-alpha-trypsin inhibitor heavy chain H4	DKFZp686G21125;ITIH4	12	2	2	1	2	2	2	2	2	2	1	1	1	3.4	3.4	1.6	62.161	560	560;637;648;699;888;930;935;845;900;914;930;719	0.00083542	2.9417	3.4	3.4	3.4	724150000	278270000	252350000	193530000	337960000	281630000	215410000	5	5	1	5	1	15
E9PJK2;O75530-3;O75530;O75530-2;H0YEL4;B4DVW7	E9PJK2;O75530-3;O75530;O75530-2;H0YEL4;B4DVW7	2;2;2;2;1;1	2;2;2;2;1;1	2;2;2;2;1;1	Polycomb protein EED	EED	6	2	2	2	2	2	2	2	2	2	2	2	2	7.8	7.8	7.8	40.634	361	361;400;441;466;115;370	0.00097182	4.8821	7.8	7.8	7.8	189200000	62550000	72904000	53748000	67421000	71411000	79995000	6	6	1	6	1	18
A6NJH9;P47813;O14602;X6RAC9	A6NJH9;P47813;O14602;X6RAC9	2;2;2;1	2;2;2;1	2;2;2;1	Eukaryotic translation initiation factor 1A, X-chromosomal;Eukaryotic translation initiation factor 1A, Y-chromosomal	EIF1AY;EIF1AX	4	2	2	2	1	2	1	1	2	1	1	2	1	16.5	16.5	16.5	14.455	127	127;144;144;116	0.0009058	3.8622	8.7	16.5	7.9	54560000	33928000	11760000	8872200	30092000	18612000	0	2	2	1	2	1	6
B2RB02;B3KY28;A8K968;Q9Y2J2-3;Q9Y2J2-2;J3KT37;B7Z8M8;Q9Y2J2-4;Q9Y2J2	B2RB02;B3KY28;A8K968;Q9Y2J2-3;Q9Y2J2-2;J3KT37;B7Z8M8;Q9Y2J2-4;Q9Y2J2	2;2;2;2;2;1;1;1;1	2;2;2;2;2;1;1;1;1	2;2;2;2;2;1;1;1;1	Band 4.1-like protein 3;Band 4.1-like protein 3, N-terminally processed	EPB41L3	9	2	2	2	1	1	1	1	1	1	1	1	1	6.4	6.4	6.4	57.718	503	503;756;756;612;865;147;479;883;1087	0.0039709	1.4628	3.4	3	3.4	5937500	0	5937500	0	0	6953900	0	1	1	1	1	1	3
E9PRR7;Q14331;H0YEZ2;E9PLY7;Q9BZ01;Q05D61;Q96ND1;Q96MD3	E9PRR7;Q14331;H0YEZ2;E9PLY7;Q9BZ01	4;4;2;2;2;1;1;1	4;4;2;2;2;1;1;1	4;4;2;2;2;1;1;1	Protein FRG1;Protein FRG1B	FRG1;FRG1B	8	4	4	4	4	4	4	4	4	4	4	4	4	48.3	48.3	48.3	12.516	116	116;258;75;102;182;123;134;163	0	76.002	48.3	48.3	48.3	696650000	363000000	225730000	107930000	323070000	225750000	224460000	6	6	1	6	1	18
A0A024R6Y3;Q9HBH1	A0A024R6Y3;Q9HBH1	2;2	2;2	2;2	Peptide deformylase, mitochondrial	hCG_2027080;PDF	2	2	2	2	1	1	1	1	1	1	1	1	1	14.4	14.4	14.4	27.013	243	243;243	0.0035336	1.8533	5.3	9.1	5.3	39868000	8271500	17820000	13777000	9349900	0	16751000	1	1	1	1	1	3
Q58FF8	Q58FF8	6	1	1	Putative heat shock protein HSP 90-beta 2	HSP90AB2P	1	6	1	1	5	5	5	1	1	1	1	1	1	16.3	3.9	3.9	44.348	381	381	0.00083195	2.9251	13.6	13.6	15.7	368740000	139180000	129110000	100460000	153500000	143910000	127750000	3	3	1	3	1	9
A0A024R7M8;Q96CT7;M0R2F5	A0A024R7M8;Q96CT7	3;3;1	3;3;1	3;3;1	Coiled-coil domain-containing protein 124	LOC115098;CCDC124	3	3	3	3	3	3	2	3	3	2	3	3	2	14.8	14.8	14.8	25.835	223	223;223;136	0.00090253	3.8136	14.8	14.8	8.5	585560000	266870000	221640000	97062000	251330000	215750000	208650000	8	8	1	8	1	24
A0A024R4G1;Q8N1G4	A0A024R4G1;Q8N1G4	1;1	1;1	1;1	Leucine-rich repeat-containing protein 47	LRRC47	2	1	1	1	1	1	1	1	1	1	1	1	1	3.1	3.1	3.1	63.472	583	583;583	0.010047	1.011	3.1	3.1	3.1	27963000	12747000	7200400	8015400	13413000	7491700	9745900	1	1	1	1	1	3
E7ESL0;J3KQY1;Q9NWU5-2;Q9NWU5-3;Q9NWU5	E7ESL0;J3KQY1;Q9NWU5-2;Q9NWU5-3;Q9NWU5	2;2;2;2;2	2;2;2;2;2	2;2;2;2;2	39S ribosomal protein L22, mitochondrial	MRPL22	5	2	2	2	2	2	2	2	2	2	2	2	2	13.2	13.2	13.2	24.325	212	212;232;120;126;206	0	75.516	13.2	13.2	13.2	488560000	185500000	185490000	117570000	185020000	213790000	163800000	6	6	1	6	1	18
Q9HBR7;Q86TD7;E7ENC1;B7Z7U9;F8WBI9;E9PEC3;B7Z8A8;E7ETT4;E7EUY3;E7ETT1;E9PDR0;Q59GV0;C9JQS9;E7EX59;P05166;P05166-2	Q9HBR7;Q86TD7;E7ENC1;B7Z7U9;F8WBI9;E9PEC3;B7Z8A8;E7ETT4;E7EUY3;E7ETT1;E9PDR0;Q59GV0;C9JQS9;E7EX59;P05166;P05166-2	1;1;1;1;1;1;1;1;1;1;1;1;1;1;1;1	1;1;1;1;1;1;1;1;1;1;1;1;1;1;1;1	1;1;1;1;1;1;1;1;1;1;1;1;1;1;1;1	Propionyl-CoA carboxylase beta chain, mitochondrial	PCCB;DKFZp451E113	16	1	1	1	1	1	1	1	1	1	1	1	1	5.3	5.3	5.3	32.877	302	302;303;303;363;405;423;447;482;516;520;550;556;559;570;539;559	0	7.4973	5.3	5.3	5.3	16972000	7302000	3914100	5755800	6444200	6681400	7011100	3	3	1	3	1	9
C9JNR4;C9JX21;A0A024R324;P61586;C9J1T2;C9JRM1;Q9BVT0;Q5JR07;E9PQH6;B4DKN9;Q5JR08;A0A024R0I3;Q5JR05;P08134	C9JNR4;C9JX21;A0A024R324;P61586;C9J1T2;C9JRM1;Q9BVT0;Q5JR07;E9PQH6;B4DKN9;Q5JR08;A0A024R0I3;Q5JR05;P08134	2;2;2;2;1;1;1;1;1;1;1;1;1;1	2;2;2;2;1;1;1;1;1;1;1;1;1;1	2;2;2;2;1;1;1;1;1;1;1;1;1;1	Transforming protein RhoA;Rho-related GTP-binding protein RhoC	RHOA;ARHA;RHOC;hCG_2043376	14	2	2	2	1	2	1	1	2	1	1	2	1	29.5	29.5	29.5	14.669	129	129;187;193;193;86;90;101;127;169;173;188;193;199;193	0.0033647	1.5494	10.9	29.5	10.9	78729000	44057000	26178000	8494700	55379000	19078000	15712000	2	2	1	2	1	6
A5D6X0;Q59FZ6;A7E2E1;Q9HBD4;B9EGQ8;P51532-5;P51532-2;P51532-3;P51532-4;P51532	A5D6X0;Q59FZ6;A7E2E1;Q9HBD4;B9EGQ8;P51532-5;P51532-2;P51532-3;P51532-4;P51532	1;1;1;1;1;1;1;1;1;1	1;1;1;1;1;1;1;1;1;1	1;1;1;1;1;1;1;1;1;1	Transcription activator BRG1	SMARCA4	10	1	1	1	1	1	1	1	1	1	1	1	1	2.7	2.7	2.7	63.004	584	584;1165;1647;1679;1681;1613;1614;1616;1617;1647	0.0036657	2.0437	2.7	2.7	2.7	10961000	0	6666100	4294900	0	7807300	5870500	1	1	1	1	1	3
Q12962	Q12962	1	1	1	Transcription initiation factor TFIID subunit 10	TAF10	1	1	1	1	1	1	1	1	1	1	1	1	1	11.5	11.5	11.5	21.711	218	218	0	25.748	11.5	11.5	11.5	567620000	260320000	171830000	135460000	280680000	183850000	185220000	3	3	1	3	1	9
D3DWB6;Q93008-1;Q93008;O00507-2;O00507	D3DWB6;Q93008-1;Q93008;O00507-2;O00507	2;2;2;1;1	2;2;2;1;1	2;2;2;1;1	Ubiquitin carboxyl-terminal hydrolase;Probable ubiquitin carboxyl-terminal hydrolase FAF-X;Probable ubiquitin carboxyl-terminal hydrolase FAF-Y	USP9X;USP9Y	5	2	2	2	1	2	2	1	2	2	1	2	2	0.9	0.9	0.9	271.25	2379	2379;2554;2570;2070;2555	0.0029652	2.1076	0.5	0.9	0.9	16239000	7315900	3333300	5590000	5840400	5280400	7110100	2	2	1	2	1	6
P46939;P46939-2;H0Y337;Q6LBS5;Q5T097;A8K8Z1;P46939-3;P46939-4	P46939;P46939-2;H0Y337;Q6LBS5;Q5T097;A8K8Z1;P46939-3;P46939-4	2;2;1;1;1;1;1;1	2;2;1;1;1;1;1;1	2;2;1;1;1;1;1;1	Utrophin	UTRN	8	2	2	2	1	2	1	1	2	1	1	2	1	1.1	1.1	1.1	394.46	3433	3433;3438;251;490;988;1120;624;1347	0.0057325	1.2628	0.3	1.1	0.3	6644900	0	4264000	2380900	0	4994000	3686200	1	1	1	1	1	3
B7Z553;D9ZGG2;CON__Q3ZBS7;P04004	B7Z553;D9ZGG2;CON__Q3ZBS7;P04004	1;1;1;1	1;1;1;1	1;1;1;1	Vitronectin;Vitronectin V65 subunit;Vitronectin V10 subunit;Somatomedin-B	VTN	4	1	1	1	1	1	1	1	1	1	1	1	1	4.2	4.2	4.2	23.605	214	214;478;484;478	0.0039735	1.4673	4.2	4.2	4.2	488610000	166610000	186670000	135330000	227850000	187660000	157430000	4	4	1	4	1	12
Q9NNW5;E9PBK6;B4DLP3;Q8NDH0;E9PDU5;B4E256;E5RFX3;F8WE36;Q9NW86;C9K020;B3KRR8;B4DK45;Q6AZD6;Q9H9M3	Q9NNW5;E9PBK6;B4DLP3;Q8NDH0;E9PDU5;B4E256	4;3;3;3;3;3;1;1;1;1;1;1;1;1	4;3;3;3;3;3;1;1;1;1;1;1;1;1	4;3;3;3;3;3;1;1;1;1;1;1;1;1	WD repeat-containing protein 6	WDR6;DKFZp434F1720	14	4	4	4	2	1	3	2	1	3	2	1	3	5.9	5.9	5.9	121.72	1121	1121;569;569;859;1070;1070;61;68;216;271;340;370;484;509	0.0010152	5.7351	1.9	0.8	4.8	87040000	16275000	28498000	42267000	30063000	41861000	37419000	5	5	1	5	1	15
H0YJU4;H0YJV7;P25490	H0YJU4;H0YJV7;P25490	1;1;1	1;1;1	1;1;1	Transcriptional repressor protein YY1	YY1	3	1	1	1	1	1	1	1	1	1	1	1	1	16.3	16.3	16.3	12.977	123	123;190;414	0.0010846	7.0698	16.3	16.3	16.3	33030000	11335000	11939000	9756500	15339000	11197000	12094000	3	3	1	3	1	9
B4DXA9;Q8TD17;Q8TD17-2;B4E2P6;Q75MW2-2;Q75MW2	B4DXA9;Q8TD17;Q8TD17-2	5;5;3;1;1;1	4;4;3;1;0;0	4;4;3;1;0;0	Zinc finger protein 398	ZNF398	6	5	4	4	2	4	3	2	3	3	2	3	3	13.8	11.3	11.3	72.038	647	647;642;471;337;118;155	0.0010091	5.6595	4	11.6	9.1	270090000	38558000	120390000	111140000	68540000	143230000	125300000	4	4	1	4	1	12
I6TRR8	I6TRR8	6	1	0		I6TRR8	1	6	1	0	4	2	4	1	1	1	0	0	0	7.9	1	0	109.15	979	979	0.0034578	1.7105	4.8	2.3	5.4	111280000	43994000	35898000	31384000	50191000	38022000	40713000	3	3	1	3	1	9
V9HW22;P11142;E9PKE3;Q53GZ6;Q96IS6;Q53HF2;B3KTV0;P11142-2;E9PNE6;E9PN89;B4E1Q1;A8K7Q2;E9PLF4;B4DTX2;E9PQQ4;E9PQK7;E9PK54;E9PPY6;E9PN25;E9PI65;Q96BE0;A0A024R6B5;P54652;Q96H53;E9PS65;Q9NZ87;Q9NWW3;A4D111;E9PM13;B3KUS2	V9HW22;P11142;E9PKE3;Q53GZ6;Q96IS6;Q53HF2;B3KTV0;P11142-2;E9PNE6;E9PN89;B4E1Q1;A8K7Q2	25;25;24;24;22;20;20;20;18;15;15;13;11;11;10;10;10;8;7;7;6;6;6;5;5;4;4;4;3;3	25;25;24;24;22;20;20;20;18;15;15;13;11;11;10;10;10;8;7;7;6;6;6;5;5;4;4;4;3;3	22;22;21;22;20;17;17;17;16;13;13;12;9;9;9;9;9;7;6;5;6;3;3;5;5;4;4;4;3;1	Heat shock cognate 71 kDa protein	HEL-S-72p;HSPA8	30	25	25	22	24	23	24	24	23	24	21	20	21	52.3	52.3	46.4	70.897	646	646;646;627;646;587;493;621;493;500;312;501;410;187;210;171;178;183;137;132;168;269;639;639;219;223;129;129;231;150;413	0	323.31	50.6	49.4	52.3	35428000000	11688000000	12409000000	11331000000	13659000000	13077000000	14537000000	58	54	0.931034	58	1	170
B0AZS5;O00139-2;D6R9M0;B4DY48;Q8N4N8	B0AZS5;O00139-2;D6R9M0	4;4;2;1;1	4;4;2;1;1	1;1;1;0;0	Kinesin-like protein;Kinesin-like protein KIF2A	KIF2A	5	4	4	1	4	4	4	4	4	4	1	1	1	8.2	8.2	2.7	75.028	660	660;660;284;561;673	0	102.12	8.2	8.2	8.2	260490000	59200000	105100000	96189000	81103000	119120000	108570000	11	10	0.909091	11	1	32
Q9NQ50	Q9NQ50	5	5	5	39S ribosomal protein L40, mitochondrial	MRPL40	1	5	5	5	4	3	4	4	3	4	4	3	4	34.5	34.5	34.5	24.49	206	206	0	93.872	25.7	25.7	25.7	1004300000	393250000	318950000	292090000	401480000	412830000	356430000	11	10	0.909091	11	1	32
E9PE17;Q8IY71;I3L0E3;Q9Y2R5	E9PE17;Q8IY71;I3L0E3;Q9Y2R5	4;4;4;4	4;4;4;4	4;4;4;4	28S ribosomal protein S17, mitochondrial	MRPS17;hCG_1984214	4	4	4	4	3	2	3	3	2	3	3	2	3	36.4	36.4	36.4	14.374	129	129;142;225;130	0	153.81	29.5	29.5	36.4	523100000	162240000	195780000	165090000	154230000	218620000	235830000	8	7	0.875	8	1	23
Q15366-3;Q15366-6;B4DLC0;Q5MJP6;E9PFP8;P57721-5;P57721-4;P57721	Q15366-3;Q15366-6;B4DLC0	13;12;9;4;4;4;4;4	10;9;6;2;2;2;2;2	0;0;0;0;0;0;0;0	Poly(rC)-binding protein 2	PCBP2	8	13	10	0	10	10	11	7	7	8	0	0	0	59.1	48.3	0	38.221	362	362;361;301;361;361;351;370;371	0	52.45	44.8	48.3	51.9	1849500000	848130000	307260000	694100000	692180000	709590000	738380000	16	14	0.875	16	1	46
D0PNI1;P63104;E7EX29;B7Z2E6;H0YB80;B0AZS6;P63104-2;E5RGE1;Q6LD62;E5RIR4;E9PD24;E7EVZ2;Q2F831;E7ESK7	D0PNI1;P63104;E7EX29;B7Z2E6;H0YB80;B0AZS6;P63104-2	7;7;6;4;4;4;4;3;3;3;3;3;3;3	5;5;4;3;3;3;3;2;2;2;2;2;2;2	5;5;4;3;3;3;3;2;2;2;2;2;2;2	14-3-3 protein zeta/delta	YWHAZ	14	7	5	5	6	4	5	5	3	3	5	3	3	36.7	29.4	29.4	27.745	245	245;245;246;125;130;168;170;51;69;75;92;98;106;137	0	323.31	33.5	24.9	28.2	555870000	146830000	172710000	236330000	235760000	197930000	251350000	8	7	0.875	8	1	23
P35998;Q75L23;P35998-2;C9JLS9;B7Z571	P35998;Q75L23;P35998-2	12;11;7;4;4	12;11;7;4;4	12;11;7;4;4	26S protease regulatory subunit 7	PSMC2	5	12	12	12	7	7	7	7	7	7	7	7	7	36	36	36	48.633	433	433;409;296;130;141	0	148.68	24.7	22.4	23.1	824240000	280100000	329860000	214280000	315460000	342110000	309670000	15	13	0.866667	15	1	43
E7EW05;Q9NVU7;B4DT66;Q9NVU7-2;F8W8T7;D6RC74	E7EW05;Q9NVU7;B4DT66;Q9NVU7-2	13;13;12;9;2;2	13;13;12;9;2;2	13;13;12;9;2;2	Protein SDA1 homolog	SDAD1	6	13	13	13	11	12	10	11	12	10	11	12	10	27.2	27.2	27.2	75.44	650	650;687;650;590;72;88	0	323.31	24.5	25.8	18.9	3410300000	1520200000	1156400000	733700000	1469100000	1263100000	1118800000	29	25	0.862069	29	1	83
P53621;P53621-2	P53621;P53621-2	5;5	5;5	5;5	Coatomer subunit alpha;Xenin;Proxenin	COPA	2	5	5	5	3	2	4	3	2	4	3	2	4	5	5	5	138.34	1224	1224;1233	0.001006	5.5461	3.3	2.1	3.8	133160000	36243000	41200000	55716000	39254000	44194000	51775000	7	6	0.857143	7	1	20
Q9HC36;I3L443;I3L0T6	Q9HC36;I3L443	11;6;2	11;6;2	11;6;2	rRNA methyltransferase 3, mitochondrial	RNMTL1	3	11	11	11	9	9	8	9	9	8	9	9	8	35	35	35	47.019	420	420;177;110	0	46.366	35	35	26.2	1627800000	720230000	520610000	386950000	662210000	616780000	583840000	20	17	0.85	20	1	57
B2R7F8;P00747;B4DPH4;Q68DS2;Q1HP67;P08519	B2R7F8;P00747;B4DPH4;Q68DS2	6;6;5;3;1;1	2;2;2;1;0;0	2;2;2;1;0;0	Plasminogen;Plasmin heavy chain A;Activation peptide;Angiostatin;Plasmin heavy chain A, short form;Plasmin light chain B	PLG;DKFZp779M0222	6	6	2	2	5	6	5	2	2	2	2	2	2	8	2.1	2.1	90.538	810	810;810;407;210;2040;4548	0.0008285	2.8926	6.9	8	7	1170100000	563820000	360150000	246120000	545610000	404980000	372800000	6	5	0.833333	6	1	17
B4DHC4;B3KNB4;P61981;B4DE78	B4DHC4;B3KNB4;P61981;B4DE78	4;4;4;3	2;2;2;1	2;2;2;1	14-3-3 protein gamma;14-3-3 protein gamma, N-terminally processed	YWHAG	4	4	2	2	3	3	4	2	2	2	2	2	2	18.7	10.7	10.7	25.656	225	225;247;247;207	0	122.88	15.1	15.1	18.7	418170000	151790000	154350000	112030000	165310000	170700000	145510000	6	5	0.833333	6	1	17
Q53F81;A0A024R4S5;Q8N0Y2;A0A024R4P4;Q8N0Y2-2	Q53F81;A0A024R4S5;Q8N0Y2;A0A024R4P4;Q8N0Y2-2	2;2;2;1;1	2;2;2;1;1	2;2;2;1;1	Zinc finger protein 444	ZNF444	5	2	2	2	2	2	2	2	2	2	2	2	2	13.8	13.8	13.8	35.257	327	327;327;327;326;326	0	7.7034	13.8	13.8	13.8	357400000	132750000	120170000	104480000	127630000	141960000	144210000	6	5	0.833333	6	1	17
Q66PJ3;B2RE15;F8WCT1;Q66PJ3-7;Q66PJ3-3;Q66PJ3-2;F8WEP2;F5GYV5;H7BZV4;F5H7X4;Q8TEM4;Q66PJ3-5;Q66PJ3-4	Q66PJ3;B2RE15;F8WCT1;Q66PJ3-7;Q66PJ3-3;Q66PJ3-2	3;2;2;2;2;2;1;1;1;1;1;1;1	3;2;2;2;2;2;1;1;1;1;1;1;1	3;2;2;2;2;2;1;1;1;1;1;1;1	ADP-ribosylation factor-like protein 6-interacting protein 4	ARL6IP4	13	3	3	3	1	2	2	1	2	2	1	2	2	10.2	10.2	10.2	44.915	421	421;218;229;226;402;413;170;211;216;307;432;365;399	0	57.295	3.8	8.1	5.9	192750000	68066000	70206000	54476000	77675000	68559000	77234000	5	4	0.8	5	1	14
B4E205;O95486;O95486-2	B4E205;O95486	6;6;2	6;6;2	6;6;2	Protein transport protein Sec24A	SEC24A	3	6	6	6	5	6	5	5	6	5	5	6	5	9.7	9.7	9.7	96.272	857	857;1093;613	0	88.642	8.8	9.7	8.8	587800000	273190000	150580000	164030000	244000000	208770000	228380000	15	12	0.8	15	1	42
P27348;E9PG15;B4DMT8;B4DY04;Q53S41;Q53RR5;B2R6N6;P31947-2;P31947;Q3YBA8;A2IDB2;Q9H4N8	P27348;E9PG15;B4DMT8;B4DY04;Q53S41	6;4;4;3;3;2;2;2;2;1;1;1	4;3;3;2;2;1;0;0;0;0;0;0	4;3;3;2;2;1;0;0;0;0;0;0	14-3-3 protein theta	YWHAQ	12	6	4	4	5	5	6	4	4	4	4	4	4	30.6	23.3	23.3	27.764	245	245;149;210;125;147;98;246;216;248;74;162;176	0	144.69	27.3	27.3	30.6	605790000	246100000	187990000	171690000	252850000	254900000	199700000	10	8	0.8	10	1	28
A8K6Y1;Q6PIN5;A0A024RB85;Q05D08;Q9UQ80;F8VR77;H0YIN7;F8W0A3	A8K6Y1;Q6PIN5;A0A024RB85;Q05D08;Q9UQ80;F8VR77	6;6;6;6;6;3;1;1	6;6;6;6;6;3;1;1	6;6;6;6;6;3;1;1	Proliferation-associated protein 2G4	PA2G4	8	6	6	6	5	5	4	5	5	4	5	5	4	19.6	19.6	19.6	40.911	367	367;373;394;406;394;284;163;187	0	243.79	15.8	16.6	13.4	386150000	134030000	123390000	128730000	162130000	131450000	160730000	9	7	0.777778	9	1	25
Q9H6F5;H0YG79;Q6ZW18	Q9H6F5	3;1;1	3;1;1	3;1;1	Coiled-coil domain-containing protein 86	CCDC86	3	3	3	3	3	2	2	3	2	2	3	2	2	17.2	17.2	17.2	40.235	360	360;88;163	0	22.286	17.2	10.8	10.8	72531000	53361000	7277300	11894000	30992000	21283000	28868000	4	3	0.75	4	1	11
A8K7F6;P60842;A8K088;J3KTB5;J3QS69;J3KT12;Q59F68;P60842-2;B4DNH2;J3QR64;J3QL43;J3QKZ9;J3QLN6;B4E047;J3KS25;J3KSZ0;E7EQG2;Q14240;Q14240-2;J3KTN0;B4DKP9;Q9NZE6;B4E102;Q96B07;J3KT04;J3KS93;E7EMV8;Q86WD0;J3KSN7;B4DJX6	A8K7F6;P60842;A8K088;J3KTB5;J3QS69;J3KT12;Q59F68;P60842-2;B4DNH2;J3QR64;J3QL43	10;10;9;7;7;7;7;7;6;5;5;4;4;4;4;4;4;4;4;3;3;3;2;2;1;1;1;1;1;1	10;10;9;7;7;7;7;7;6;5;5;4;4;4;4;4;4;4;4;3;3;3;2;2;1;1;1;1;1;1	10;10;9;7;7;7;7;7;6;5;5;4;4;4;4;4;4;4;4;3;3;3;2;2;1;1;1;1;1;1	Eukaryotic initiation factor 4A-I	EIF4A1	30	10	10	10	6	6	8	6	6	8	6	6	8	36.2	36.2	36.2	46.121	406	406;406;406;257;300;341;375;347;229;214;271;134;163;173;187;230;362;407;408;117;200;312;146;179;85;85;98;101;109;250	0	19.47	24.6	21.2	26.4	1892500000	655190000	580710000	656610000	694690000	672340000	834600000	20	15	0.75	20	1	55
B4DTK0;B7Z9R8;E9PNM1;Q6IAX1;B4DND3;P37268-4;P37268-3;P37268-2;P37268;E9PS69;E9PJG4;P37268-5	B4DTK0;B7Z9R8;E9PNM1;Q6IAX1;B4DND3;P37268-4;P37268-3;P37268-2;P37268;E9PS69;E9PJG4;P37268-5	2;2;2;2;2;2;2;2;2;1;1;1	2;2;2;2;2;2;2;2;2;1;1;1	2;2;2;2;2;2;2;2;2;1;1;1	Squalene synthase	FDFT1	12	2	2	2	1	2	2	1	2	2	1	2	2	16.1	16.1	16.1	20.424	174	174;353;410;417;474;306;332;353;417;113;150;374	0	17.713	10.3	16.1	16.1	69707000	34385000	0	35322000	33181000	0	49333000	4	3	0.75	4	1	11
B9A008;E7ENR5;B8ZZ47;H0Y714;Q96G21	B9A008;E7ENR5;B8ZZ47;H0Y714;Q96G21	1;1;1;1;1	1;1;1;1;1	1;1;1;1;1	U3 small nucleolar ribonucleoprotein protein IMP4	IMP4	5	1	1	1	1	1	1	1	1	1	1	1	1	7.6	7.6	7.6	19.619	172	172;236;248;280;291	0.00088968	3.6782	7.6	7.6	7.6	163280000	81403000	41173000	40701000	79604000	59987000	45659000	4	3	0.75	4	1	11
Q7Z612;A0A024R608;P05386;Q6ICQ4;Q6FG99	Q7Z612;A0A024R608;P05386;Q6ICQ4	3;3;3;2;1	3;3;3;2;1	3;3;3;2;1	60S acidic ribosomal protein P1	RPLP1	5	3	3	3	3	3	3	3	3	3	3	3	3	75.2	75.2	75.2	11.399	113	113;114;114;114;114	0	58.237	75.2	75.2	75.2	6737400000	524020000	1977400000	4236000000	432800000	2189000000	5587300000	12	9	0.75	12	1	33
B2RA91;F8VXG7;Q99590-2;Q99590	B2RA91;F8VXG7;Q99590-2;Q99590	4;4;4;4	4;4;4;4	4;4;4;4	Protein SCAF11	SCAF11	4	4	4	4	3	1	2	3	1	2	3	1	2	4.9	4.9	4.9	128.92	1148	1148;1271;1148;1463	0	25.741	3.6	1.1	2.4	44082000	0	26006000	18076000	0	27712000	25377000	4	3	0.75	4	1	11
Q9Y490	Q9Y490	2	2	2	Talin-1	TLN1	1	2	2	2	2	2	2	2	2	2	2	2	2	1.3	1.3	1.3	269.76	2541	2541	0.00090662	3.8706	1.3	1.3	1.3	25861000	11966000	5420300	8474800	8611700	11072000	10614000	4	3	0.75	4	1	11
P49756;E9PQU5;P49756-2;P49756-3	P49756	4;1;1;1	4;1;1;1	4;1;1;1	RNA-binding protein 25	RBM25	4	4	4	4	4	3	3	4	3	3	4	3	3	7.7	7.7	7.7	100.18	843	843;243;294;300	0.00095329	4.6381	7.7	5.9	6	172480000	95230000	36844000	40410000	56225000	61617000	82381000	7	5	0.714286	7	1	19
P60866;P60866-2;E5RJX2;G3XAN0;E5RIP1	P60866;P60866-2;E5RJX2;G3XAN0	4;4;2;2;1	4;4;2;2;1	4;4;2;2;1	40S ribosomal protein S20	RPS20	5	4	4	4	4	3	4	4	3	4	4	3	4	26.1	26.1	26.1	13.373	119	119;142;61;64;46	0.0010917	7.1894	26.1	26.1	26.1	12773000000	8773500000	2862900000	1136900000	9161700000	3274100000	1595700000	10	7	0.7	10	1	27
O00257;O00257-3;F8WCW6;I3L4F1	O00257;O00257-3	4;3;1;1	4;3;1;1	4;3;1;1	E3 SUMO-protein ligase CBX4	CBX4	4	4	4	4	2	2	2	2	2	2	2	2	2	10.7	10.7	10.7	61.367	560	560;290;60;90	0.00081301	2.7056	6.1	5.5	4.6	100340000	31507000	36323000	32512000	47154000	37111000	36843000	3	2	0.666667	3	1	8
E9PID8;B4DUD5;E7EWR4;B3V096;P33240-2;P33240;Q9H0L4	E9PID8;B4DUD5;E7EWR4;B3V096;P33240-2;P33240;Q9H0L4	3;3;3;3;3;3;2	3;3;3;3;3;3;2	3;3;3;3;3;3;2	Cleavage stimulation factor subunit 2;Cleavage stimulation factor subunit 2 tau variant	CSTF2;CSTF2T	7	3	3	3	2	1	2	2	1	2	2	1	2	10.5	10.5	10.5	46.665	438	438;553;597;597;560;577;616	0	37.646	8	3.9	6.4	154220000	50045000	55264000	48916000	55932000	66792000	57871000	6	4	0.666667	6	1	16
Q9NVT8;Q9H9J7;A8K4A8;A0A024R8Z9;Q6PI48;Q9H9M6	Q9NVT8;Q9H9J7;A8K4A8;A0A024R8Z9;Q6PI48;Q9H9M6	2;2;2;2;2;1	2;2;2;2;2;1	2;2;2;2;2;1	Aspartate--tRNA ligase, mitochondrial	DARS2	6	2	2	2	2	2	1	2	2	1	2	2	1	6.9	6.9	6.9	52.552	463	463;463;645;645;645;190	0.00082919	2.8934	6.9	6.9	4.1	103020000	26775000	45154000	31093000	33530000	45342000	40380000	3	2	0.666667	3	1	8
A0A024R972;P11047	A0A024R972;P11047	1;1	1;1	1;1	Laminin subunit gamma-1	LAMC1	2	1	1	1	1	1	1	1	1	1	1	1	1	1.1	1.1	1.1	174.01	1573	1573;1609	0.00087489	3.4576	1.1	1.1	1.1	16356000	5215500	5499700	5640900	6330500	6535900	6104300	3	2	0.666667	3	1	8
Q5SQI5;Q59EF9;Q7Z628	Q5SQI5;Q59EF9;Q7Z628	2;2;2	2;2;2	2;2;2	Neuroepithelial cell-transforming gene 1 protein	NET1	3	2	2	2	2	1	1	2	1	1	2	1	1	6.4	6.4	6.4	67.739	596	596;624;596	0.00086505	3.3513	6.4	4.2	4.2	26950000	13184000	6657800	7108100	14881000	7818600	6421400	3	2	0.666667	3	1	8
B4E0Q9;B4DF60;F5H365;Q15436-2;Q15436;B4DSQ5	B4E0Q9;B4DF60;F5H365;Q15436-2;Q15436;B4DSQ5	4;4;4;4;4;3	3;3;3;3;3;2	3;3;3;3;3;2	Protein transport protein Sec23A	SEC23A	6	4	3	3	2	2	4	1	1	3	1	1	3	14.2	10.8	10.8	45.021	409	409;663;736;563;765;736	0.00089686	3.732	6.4	6.4	14.2	9363900	2148700	2331000	4884200	4295900	4599300	2810100	3	2	0.666667	3	1	8
P62304	P62304	1	1	1	Small nuclear ribonucleoprotein E	SNRPE	1	1	1	1	1	1	1	1	1	1	1	1	1	12	12	12	10.803	92	92	0.0039448	1.4402	12	12	12	713800000	266340000	160570000	286890000	275590000	226360000	345540000	3	2	0.666667	3	1	8
Q49AG2;B4DDR7;Q9Y3A6	Q49AG2;B4DDR7;Q9Y3A6	1;1;1	1;1;1	1;1;1	Transmembrane emp24 domain-containing protein 5	TMED5	3	1	1	1	1	1	1	1	1	1	1	1	1	7	7	7	19.892	172	172;178;229	0.00078864	2.4618	7	7	7	58770000	0	29863000	28907000	0	32825000	39647000	3	2	0.666667	3	1	8
B3KTV2;B3KVF3;B3KUU7;A8K7G8;Q59FC5;P49761-3;P49761-1;P49761;H3BNC8;H3BRE4;H3BQG1;B3KRI8	B3KTV2;B3KVF3;B3KUU7;A8K7G8;Q59FC5;P49761-3;P49761-1;P49761;H3BNC8;H3BRE4;H3BQG1;B3KRI8	2;2;2;2;2;2;2;2;1;1;1;1	2;2;2;2;2;2;2;2;1;1;1;1	2;2;2;2;2;2;2;2;1;1;1;1	Dual specificity protein kinase CLK3	CLK3	12	2	2	2	2	1	1	2	1	1	2	1	1	11.5	11.5	11.5	31.89	269	269;343;417;490;565;467;490;638;59;190;306;638	0	23.908	11.5	7.4	7.4	303920000	102520000	123060000	78346000	105450000	134880000	113030000	5	3	0.6	5	1	13
A8MV53;Q9NQ55-2;Q9NQ55;Q9NQ55-3;C9J3W3;H7C446;C9JHF7	A8MV53;Q9NQ55-2;Q9NQ55;Q9NQ55-3;C9J3W3	7;7;7;7;4;3;1	7;7;7;7;4;3;1	7;7;7;7;4;3;1	Suppressor of SWI4 1 homolog	PPAN	7	7	7	7	5	5	6	5	5	6	5	5	6	21	21	21	47.144	420	420;460;473;520;210;208;97	0	19.919	16.2	15.5	18.8	305330000	91927000	118640000	94763000	85597000	121680000	154040000	12	7	0.583333	12	1	31
C9JNV2;P41223;P41223-2	C9JNV2;P41223;P41223-2	1;1;1	1;1;1	1;1;1	Protein BUD31 homolog	BUD31	3	1	1	1	1	1	1	1	1	1	1	1	1	7.8	7.8	7.8	13.568	115	115;144;145	0.0034247	1.6658	7.8	7.8	7.8	75057000	40301000	20963000	13793000	39995000	22148000	21170000	4	2	0.5	4	1	10
A0A024RAE4;B7ZAY4;B4DMH5;B4E1U9;P60953	A0A024RAE4;B7ZAY4;B4DMH5;B4E1U9;P60953	1;1;1;1;1	1;1;1;1;1	1;1;1;1;1	Cell division control protein 42 homolog	CDC42	5	1	1	1	1	1	1	1	1	1	1	1	1	5.2	5.2	5.2	21.258	191	191;233;233;236;191	0.0034722	1.7247	5.2	5.2	5.2	138550000	62951000	33521000	42077000	61278000	48419000	51007000	4	2	0.5	4	1	10
B3KMI0;B3KN45;A0A024R6H0;Q9P2I0	B3KMI0;B3KN45;A0A024R6H0;Q9P2I0	1;1;1;1	1;1;1;1	1;1;1;1	Cleavage and polyadenylation specificity factor subunit 2	CPSF2	4	1	1	1	1	1	1	1	1	1	1	1	1	2.3	2.3	2.3	73.013	644	644;690;782;782	0.0033967	1.6242	2.3	2.3	2.3	10244000	0	10244000	0	0	11997000	0	2	1	0.5	2	1	5
Q2I0Y7;E7EU96;B5BUH5;B2R6D7;Q5U5J2;P68400;P68400-2;Q8NEV1	Q2I0Y7;E7EU96;B5BUH5;B2R6D7;Q5U5J2;P68400;P68400-2;Q8NEV1	2;2;2;2;2;2;1;1	2;2;2;2;2;2;1;1	2;2;2;2;2;2;1;1	Casein kinase II subunit alpha;Casein kinase II subunit alpha 3	CSNK2A1;CSNK2A3	8	2	2	2	1	1	2	1	1	2	1	1	2	6.8	6.8	6.8	45.28	385	385;385;391;391;397;391;255;391	0.0029784	2.1283	3.4	3.4	6.8	53497000	27154000	13094000	13248000	23494000	17661000	19476000	2	1	0.5	2	1	5
B2R6F3;P84103-2;P84103	B2R6F3;P84103-2;P84103	1;1;1	1;1;1	1;1;1	Serine/arginine-rich splicing factor 3	SFRS3;SRSF3	3	1	1	1	1	1	1	1	1	1	1	1	1	5.5	5.5	5.5	19.329	164	164;124;164	0.0035211	1.8413	5.5	5.5	5.5	147900000	96699000	51197000	0	79373000	79623000	0	2	1	0.5	2	1	5
V9GY14;O00268	V9GY14;O00268	1;1	1;1	1;1	Transcription initiation factor TFIID subunit 4	TAF4	2	1	1	1	1	1	1	1	1	1	1	1	1	6.5	6.5	6.5	22.738	215	215;1085	0.0036765	2.0569	6.5	6.5	6.5	31738000	14705000	7664400	9368900	12242000	12470000	10313000	2	1	0.5	2	1	5
B3KRF7;E9PC66;B3KNP9;P17029;B3KVN6	B3KRF7;E9PC66;B3KNP9;P17029;B3KVN6	2;2;2;2;1	2;2;2;2;1	2;2;2;2;1	Zinc finger protein with KRAB and SCAN domains 1	ZKSCAN1	5	2	2	2	2	1	2	2	1	2	2	1	2	13.1	13.1	13.1	39.323	350	350;527;527;563;299	0.00080192	2.589	13.1	7.7	13.1	13708000	4535500	5221100	3951600	4535500	5824300	4804700	2	1	0.5	2	1	5
Q6WG67	Q6WG67	1	1	1		Q6WG67	1	1	1	1	1	1	1	1	1	1	1	1	1	9.4	9.4	9.4	15.102	128	128	0.00083963	3.0546	9.4	9.4	9.4	968810000	532330000	146850000	289620000	472620000	291740000	345890000	2	1	0.5	2	1	5
P62306;F8W0W6	P62306;F8W0W6	4;2	4;2	4;2	Small nuclear ribonucleoprotein F	SNRPF	2	4	4	4	2	1	4	2	1	4	2	1	4	48.8	48.8	48.8	9.7251	86	86;127	0	117.7	31.4	15.1	48.8	348970000	122290000	53251000	173420000	114010000	117920000	167400000	7	3	0.428571	7	1	17
O15371-2;O15371-3;O15371;B4E1K8;B0QYA5;B0QYA8;B0QYA6;B0QYA7	O15371-2;O15371-3;O15371;B4E1K8;B0QYA5	4;4;4;3;2;1;1;1	4;4;4;3;2;1;1;1	4;4;4;3;2;1;1;1	Eukaryotic translation initiation factor 3 subunit D	EIF3D	8	4	4	4	3	2	2	3	2	2	3	2	2	15.8	15.8	15.8	58.14	499	499;533;548;451;269;123;173;186	0.00093197	4.3412	12	8.4	8.8	139300000	45073000	43398000	50830000	50726000	46182000	68041000	5	2	0.4	5	1	12
B4DSV2;B4DFD9;Q9Y467	B4DSV2;B4DFD9;Q9Y467	1;1;1	1;1;1	1;1;1	Sal-like protein 2	SALL2	3	1	1	1	1	1	1	1	1	1	1	1	1	3.1	3.1	3.1	63.631	608	608;768;1007	0.00085985	3.286	3.1	3.1	3.1	12804000	5808900	2112000	4882600	5745800	4133700	5411100	3	1	0.333333	3	1	7
Q6I9S2;Q13573;B7Z9X2;B4DY36;A0A024R6E3;G3V3A4;B4DEG7;Q0D2M5;Q6P151;G3V4X8;Q9ULA6;G3V5R3	Q6I9S2;Q13573;B7Z9X2;B4DY36;A0A024R6E3;G3V3A4;B4DEG7;Q0D2M5;Q6P151;G3V4X8	5;5;4;4;4;4;4;3;3;3;2;1	5;5;4;4;4;4;4;3;3;3;2;1	5;5;4;4;4;4;4;3;3;3;2;1	SNW domain-containing protein 1	SNW1	12	5	5	5	4	2	4	4	2	4	4	2	4	15.7	15.7	15.7	61.449	536	536;536;461;461;461;571;571;288;319;374;287;185	0	9.4293	14.2	8.2	12.5	160940000	59754000	8374400	92814000	62130000	43376000	96693000	6	2	0.333333	6	1	14
K7EML9;Q59G46;K7ER96;V9HW51;B2R960;O43396	K7EML9;Q59G46;K7ER96;V9HW51;B2R960;O43396	1;1;1;1;1;1	1;1;1;1;1;1	1;1;1;1;1;1	Thioredoxin-like protein 1	TXNL1;HEL-S-114	6	1	1	1	1	1	1	1	1	1	1	1	1	10.9	10.9	10.9	15.534	138	138;280;281;289;289;289	0.00093985	4.4411	10.9	10.9	10.9	6411500	6411500	0	0	6411500	0	0	3	1	0.333333	3	1	7
B5MCX3;Q15019;Q15019-3;Q15019-2;C9IY94;C9IZU3;C9JQJ4;C9J938;H7C310;C9JB25;C9J2Q4;H7C2Y0	B5MCX3;Q15019;Q15019-3;Q15019-2;C9IY94;C9IZU3;C9JQJ4;C9J938;H7C310;C9JB25;C9J2Q4;H7C2Y0	2;2;2;2;1;1;1;1;1;1;1;1	2;2;2;2;1;1;1;1;1;1;1;1	2;2;2;2;1;1;1;1;1;1;1;1	Septin-2	2016-09-02	12	2	2	2	1	0	1	1	0	1	1	0	1	9	9	9	36.94	321	321;361;371;396;121;131;147;148;161;173;184;188	0.0035997	1.9477	5.3	0	3.7	15354000	15354000	0	0	16810000	0	0	2	0		2	1	4
O95373;E9PLJ0;B3KQG6	O95373;E9PLJ0;B3KQG6	2;1;1	2;1;1	2;1;1	Importin-7	IPO7	3	2	2	2	2	0	2	2	0	2	2	0	2	2.3	2.3	2.3	119.52	1038	1038;64;722	0.00078493	2.4327	2.3	0	2.3	4037400	2522100	0	1515400	2653800	0	2346200	2	0		2	1	4
B4DKL4	B4DKL4	1	1	1	Lipolysis-stimulated lipoprotein receptor	LSR	1	1	1	1	1	0	1	1	0	1	1	0	1	2	2	2	54.498	493	493	1	-2	2	0	2	8726700	0	0	8726700	0	0	11928000	1	0		1	1	2
A1L0W4;K7EL68;Q6FG59;A0A024R7B7;Q16543	A1L0W4;K7EL68;Q6FG59;A0A024R7B7;Q16543	1;1;1;1;1	1;1;1;1;1	1;1;1;1;1	Hsp90 co-chaperone Cdc37;Hsp90 co-chaperone Cdc37, N-terminally processed	MBD5;CDC37	5	1	1	1	1	0	1	1	0	1	1	0	1	15.5	15.5	15.5	12.191	110	110;184;378;378;378	0.0051513	1.3196	15.5	0	15.5	14880000	7305600	0	7574500	7305600	0	10353000	1	0		1	1	2
J3KSI8;J3QQS1;A0A024R8L0;J3QLS3;Q9Y2R9;J3QKW2	J3KSI8;J3QQS1;A0A024R8L0;J3QLS3;Q9Y2R9;J3QKW2	2;2;2;2;2;1	2;2;2;2;2;1	2;2;2;2;2;1	28S ribosomal protein S7, mitochondrial	MRPS7	6	2	2	2	1	0	1	1	0	1	1	0	1	14.1	14.1	14.1	18.274	156	156;172;242;271;242;183	0.007335	1.1302	7.1	0	7.1	32382000	32382000	0	0	32382000	0	0	1	0		1	1	2
A8K4B4;Q9BXS6-4;Q9BXS6-6;Q9BXS6-3;Q9BXS6-5;Q9BXS6-2;Q9BXS6;Q9BXS6-7;H0YMD2	A8K4B4;Q9BXS6-4;Q9BXS6-6;Q9BXS6-3;Q9BXS6-5;Q9BXS6-2;Q9BXS6;Q9BXS6-7	3;3;3;3;3;3;3;2;1	3;3;3;3;3;3;3;2;1	3;3;3;3;3;3;3;2;1	Nucleolar and spindle-associated protein 1	NUSAP1	9	3	3	3	2	1	1	2	1	1	2	1	1	10.2	10.2	10.2	49.438	441	441;425;426;439;440;440;441;378;144	0.0035063	1.8029	5.7	2.7	4.5	28204000	17443000	10760000	0	12291000	18222000	0	1	0		1	1	2
Q9BVG4	Q9BVG4	1	1	1	Protein PBDC1	PBDC1	1	1	1	1	1	0	1	1	0	1	1	0	1	7.3	7.3	7.3	26.056	233	233	0	20.1	7.3	0	7.3	10447000	10447000	0	0	10447000	0	0	1	0		1	1	2
Q15366-4;Q15366-7;F8VRH0	Q15366-4;Q15366-7	13;11;6	1;1;1	0;0;0	Poly(rC)-binding protein 2	PCBP2	3	13	1	0	10	10	12	1	0	1	0	0	0	69.2	8.8	0	34.917	331	331;318;310	0.00083682	2.9997	53.5	52.9	65.6	27315000	14910000	0	12405000	15688000	0	16957000	2	0		2	1	4
B8QGS9;Q99959-2;Q99959	B8QGS9;Q99959-2;Q99959	2;2;2	2;2;2	2;2;2	Plakophilin-2	PKP2	3	2	2	2	1	1	1	1	1	1	1	1	1	4.7	4.7	4.7	91.239	824	824;837;881	0.010083	1.0285	1.6	3.2	1.6	16237000	1023000	13906000	1308000	1156400	0	1590400	1	0		1	1	2
E9PKG1;Q5U8W9;H7C2I1;Q99873-3;Q99873-2;Q99873-4;Q99873;E9PNR9;E9PQ98;E9PIX6;H0YDE4;B4DJ87	E9PKG1;Q5U8W9;H7C2I1;Q99873-3;Q99873-2;Q99873-4;Q99873;E9PNR9;E9PQ98;E9PIX6;H0YDE4;B4DJ87	2;2;2;2;2;2;2;1;1;1;1;1	2;2;2;2;2;2;2;1;1;1;1;1	2;2;2;2;2;2;2;1;1;1;1;1	Protein arginine N-methyltransferase 1	PRMT1;HRMT1L2	12	2	2	2	1	0	1	1	0	1	1	0	1	8.6	8.6	8.6	37.709	325	325;327;371;343;347;353;361;160;205;209;238;293	0.0057107	1.2441	3.7	0	4.9	7470600	7470600	0	0	7470600	0	0	1	0		1	1	2
B4DPY2;O75400-2;O75400-3;O75400;Q05C41;F5H578	B4DPY2;O75400-2;O75400-3;O75400	3;3;3;3;1;1	3;3;3;3;1;1	3;3;3;3;1;1	Pre-mRNA-processing factor 40 homolog A	PRPF40A	6	3	3	3	2	0	2	2	0	2	2	0	2	4.9	4.9	4.9	92.897	816	816;930;939;957;414;448	0.0034698	1.7232	3.8	0	3.3	22593000	9514500	0	13079000	0	0	15902000	1	0		1	1	2
Q6FHJ5;O14828-2;O14828	Q6FHJ5;O14828-2;O14828	1;1;1	1;1;1	1;1;1	Secretory carrier-associated membrane protein 3	SCAMP3	3	1	1	1	1	0	1	1	0	1	1	0	1	4.6	4.6	4.6	38.242	347	347;321;347	0	7.9625	4.6	0	4.6	8956800	0	0	8956800	0	0	12243000	1	0		1	1	2
A0MNN4;Q2TAY7;Q2TAY7-2	A0MNN4;Q2TAY7;Q2TAY7-2	6;6;3	6;6;3	6;6;3	WD40 repeat-containing protein SMU1;WD40 repeat-containing protein SMU1, N-terminally processed	SMU1	3	6	6	6	4	1	4	4	1	4	4	1	4	15	15	15	57.543	513	513;513;352	0.0009009	3.783	9.7	3.9	9	88716000	35378000	11671000	41666000	27583000	23644000	56619000	6	0		6	1	12
H0Y3Q8;Q9H8N6;B3KNC6;B3KPQ5;A8K5Y7;Q9HAV4	H0Y3Q8;Q9H8N6;B3KNC6;B3KPQ5;A8K5Y7;Q9HAV4	1;1;1;1;1;1	1;1;1;1;1;1	1;1;1;1;1;1	Exportin-5	XPO5	6	1	1	1	1	0	1	1	0	1	1	0	1	58.3	58.3	58.3	2.4186	24	24;630;645;832;1204;1204	0.010059	1.0156	58.3	0	58.3	5918700	3353800	0	2564900	3528900	0	3118600	1	0		1	1	2
Q8N9V0	Q8N9V0	1	1	1		Q8N9V0	1	1	1	1	1	0	1	1	0	1	1	0	1	1.4	1.4	1.4	73.14	637	637	1	-2	1.4	0	1.4	15934000000	10363000000	0	5570700000	11138000000	0	8019900000	2	0		2	1	4
P62081;B5MCP9;Q59FS3	P62081;B5MCP9	11;9;2	11;9;2	11;9;2	40S ribosomal protein S7	RPS7	3	11	11	11	11	11	10	11	11	10	11	11	10	59.8	59.8	59.8	22.127	194	194;187;78	0	168.51	59.8	59.8	55.7	102350000000	44260000000	37918000000	20170000000	40964000000	42820000000	30212000000	39	42	1.07692	38	0.974359	119
A0A024R2Z6;Q9BVP2-2;Q9BVP2;C9JZT7;B4DMU5;C9JYH9	A0A024R2Z6;Q9BVP2-2;Q9BVP2	26;25;25;5;5;4	26;25;25;5;5;4	26;25;25;5;5;4	Guanine nucleotide-binding protein-like 3	GNL3	6	26	26	26	24	24	25	24	24	25	24	24	25	50.7	50.7	50.7	60.572	537	537;537;549;134;138;96	0	323.31	46.4	48.4	49	36151000000	14260000000	11711000000	10179000000	14408000000	12692000000	14781000000	77	80	1.03896	75	0.974026	232
P15880;Q8N5L9;Q6IPX5;Q3KQT6;H0YEN5;Q8J014;E9PQD7;E9PMM9;Q9BSW5;I3L404;E9PPT0;Q8NI61;O60249;E9PM36;A4D0Y7;D3DU83;H3BNG3;H0YE27;Q6ZNN8	P15880;Q8N5L9;Q6IPX5;Q3KQT6;H0YEN5;Q8J014;E9PQD7;E9PMM9;Q9BSW5;I3L404;E9PPT0;Q8NI61	12;11;11;11;10;10;9;7;6;6;6;6;5;5;4;3;2;1;1	12;11;11;11;10;10;9;7;6;6;6;6;5;5;4;3;2;1;1	8;7;8;8;6;7;5;7;2;6;6;6;1;5;2;3;2;1;0	40S ribosomal protein S2	RPS2;rps2;OK/KNS-cl.7	19	12	12	8	10	11	11	10	11	11	7	8	7	43.3	43.3	29	31.324	293	293;293;293;293;195;233;235;218;97;155;197;203;78;209;192;178;44;63;152	0	323.31	40.3	40.6	43	16008000000	8524600000	4434700000	3048800000	8400000000	5302100000	4177400000	34	30	0.882353	33	0.970588	97
A0A024R4Z6;Q08945;E9PPZ7;E9PMD4;Q59GH7	A0A024R4Z6;Q08945	12;12;5;5;1	12;12;5;5;1	12;12;5;5;1	FACT complex subunit SSRP1	SSRP1	5	12	12	12	11	9	10	11	9	10	11	9	10	21.7	21.7	21.7	81.074	709	709;709;154;192;547	0	260.97	20.6	15.2	18.6	3423300000	1232700000	1101400000	1089300000	1233400000	1282200000	1498200000	31	24	0.774194	30	0.967742	85
Q9Y2R4;Q59H21;B3KM65	Q9Y2R4;Q59H21;B3KM65	12;10;8	12;10;8	12;10;8	Probable ATP-dependent RNA helicase DDX52	DDX52	3	12	12	12	12	11	11	12	11	11	12	11	11	32.4	32.4	32.4	67.497	599	599;512;413	0	236.97	32.4	28.4	28.4	3690200000	1453900000	1260200000	976060000	1516700000	1511100000	1237400000	29	30	1.03448	28	0.965517	87
V9HWE1;P08670;Q53HU8;B0YJC4;B3KRK8;B0YJC5;Q5JVS8;Q9H319;Q53SB5;Q45VM8;Q45VM7;Q45VM6;L7RDA5;A5Z217;P17661;H7C5W5;B3KWQ6;P41219;P41219-2;Q96GE1;F8W835;B4DUI0;Q7L4M3;B3KY79;CON__Q9DCV7;CON__Q3KNV1;CON__P08729;CON__Q9H552;CON__Q9NSB2;CON__Q6ISB0;P08729;Q9NSB2	V9HWE1;P08670;Q53HU8;B0YJC4;B3KRK8;B0YJC5	21;21;20;19;18;12;8;3;3;3;3;3;3;3;3;2;2;2;2;1;1;1;1;1;1;1;1;1;1;1;1;1	21;21;20;19;18;12;8;3;3;3;3;3;3;3;3;2;2;2;2;1;1;1;1;1;1;1;1;1;1;1;1;1	19;19;18;17;16;10;8;1;1;1;1;1;1;1;1;1;1;1;1;0;1;1;0;0;0;0;0;0;0;0;0;0	Vimentin	HEL113;VIM	32	21	21	19	20	19	19	20	19	19	19	18	18	55.4	55.4	51.7	53.651	466	466;466;466;431;407;228;173;470;470;470;470;470;470;470;470;200;470;470;471;207;207;246;279;445;457;469;469;499;600;600;469;600	0	248.74	53.4	49.6	50.4	12148000000	4528700000	4433200000	3185600000	5006700000	4734700000	4206300000	52	55	1.05769	50	0.961538	157
Q6IPT9;Q6IPS9;Q53HR5;Q53HQ7;Q53HM9;Q53GE9;Q53G85;P68104;A8K9C4;Q6IPN6;Q96RE1;Q53GA1;Q6IQ15;Q5VTE0;B4DNE0;B4DV42;Q9NZS6;Q8IUB0;Q53HR1;Q9H2I7;Q96CD8;Q6P4C9;Q504Z0;Q53G89;Q96C29;Q8TBL1;Q6P082;B4E2C5;Q05639;Q16577;A9X7H1;Q59GP5;Q5JR01;Q96EB3;Q14222;Q2F837;A6PW80;Q6NS35;Q6NSH7	Q6IPT9;Q6IPS9;Q53HR5;Q53HQ7;Q53HM9;Q53GE9;Q53G85;P68104;A8K9C4;Q6IPN6;Q96RE1;Q53GA1;Q6IQ15;Q5VTE0;B4DNE0;B4DV42;Q9NZS6;Q8IUB0;Q53HR1;Q9H2I7;Q96CD8;Q6P4C9;Q504Z0;Q53G89;Q96C29;Q8TBL1;Q6P082;B4E2C5	21;21;21;21;21;21;21;21;20;20;19;19;19;19;18;18;17;16;16;15;14;14;14;14;13;13;13;12;10;9;8;7;5;5;5;4;4;2;2	21;21;21;21;21;21;21;21;20;20;19;19;19;19;18;18;17;16;16;15;14;14;14;14;13;13;13;12;10;9;8;7;5;5;5;4;4;2;2	21;21;21;21;21;21;21;21;20;20;19;19;19;19;18;18;17;16;16;15;14;14;14;14;13;13;13;12;10;9;8;7;5;5;5;4;4;2;2	Elongation factor 1-alpha;Elongation factor 1-alpha 1;Putative elongation factor 1-alpha-like 3	EEF1A1;EEF1A1L14;EEF1A1P5	39	21	21	21	19	19	18	19	19	18	19	19	18	63.9	63.9	63.9	50.184	462	462;462;462;462;462;462;462;462;462;462;398;462;441;462;395;414;426;361;366;427;287;290;308;433;248;250;251;308;463;398;177;340;145;161;227;93;106;67;111	0	213.04	61.9	58.9	56.9	71831000000	34776000000	21912000000	15143000000	35859000000	23793000000	20953000000	72	66	0.916667	69	0.958333	207
C9J9K3;A0A024R2P0;P08865;A6NE09;A0A024R7P5;Q96RS2;C9JQR9	C9J9K3;A0A024R2P0;P08865;A6NE09;A0A024R7P5;Q96RS2	10;10;10;8;7;7;3	10;10;10;8;7;7;3	10;10;10;8;7;7;3	40S ribosomal protein SA	RPSA;RPSAP58;LOC388524	7	10	10	10	9	6	8	9	6	8	9	6	8	51.3	51.3	51.3	29.404	263	263;295;295;295;199;295;73	0	180.76	45.6	33.8	44.5	3253700000	1607400000	854820000	791480000	1355300000	1190000000	1163800000	23	15	0.652174	22	0.956522	60
Q5H909;A0A024R9Y7;Q9UNF1-2;Q9UNF1;B4DX55;Q5H907;B4DNG7;B4DWM5	Q5H909;A0A024R9Y7;Q9UNF1-2;Q9UNF1;B4DX55;Q5H907	7;7;7;7;6;6;3;2	7;7;7;7;6;6;3;2	6;6;6;6;5;5;3;1	Melanoma-associated antigen D2	MAGED2	8	7	7	6	7	6	5	7	6	5	6	5	5	23.3	23.3	21.3	63.138	588	588;606;588;606;520;521;204;229	0	54.318	23.3	20.6	18.5	875140000	467660000	227070000	180400000	461520000	260700000	266620000	20	16	0.8	19	0.95	55
A9Z1X7;E9PCT1;B7Z7U0;Q8IYB3-2;Q8IYB3;M0R088;M0R1E7;M0QXG5;B4DED5	A9Z1X7;E9PCT1;B7Z7U0;Q8IYB3-2;Q8IYB3;M0R088	12;12;12;12;12;6;3;2;2	12;12;12;12;12;6;3;2;2	12;12;12;12;12;6;3;2;2	Serine/arginine repetitive matrix protein 1	SRRM1	9	12	12	12	10	10	10	10	10	10	10	10	10	17.2	17.2	17.2	103.39	913	913;916;916;902;904;681;79;101;318	0	323.31	16.3	15.1	15.1	2208300000	688930000	793120000	726280000	889840000	892650000	805150000	19	20	1.05263	18	0.947368	57
Q5T3I0;A8KAG1;Q5T3I0-3;E9PAV9;F8W895;E9PPY4;F2Z3C6;B4DVU2;Q5T3I0-2	Q5T3I0;A8KAG1;Q5T3I0-3;E9PAV9;F8W895	12;11;11;9;8;4;4;4;3	12;11;11;9;8;4;4;4;3	12;11;11;9;8;4;4;4;3	G patch domain-containing protein 4	GPATCH4	9	12	12	12	11	9	8	11	9	8	11	9	8	39	39	39	50.381	446	446;446;451;375;264;119;143;185;139	0	323.31	35.2	31.4	27.6	2039500000	883740000	778630000	377160000	990550000	765240000	559810000	19	16	0.842105	18	0.947368	53
Q9Y3A4;Q9NSQ0;B3KQ98	Q9Y3A4	7;1;1	7;1;1	7;1;1	Ribosomal RNA-processing protein 7 homolog A	RRP7A	3	7	7	7	6	7	6	6	7	6	6	7	6	33.9	33.9	33.9	32.334	280	280;103;103	0	42.521	32.1	33.9	32.1	2141400000	714290000	849780000	577380000	890300000	734740000	850930000	17	19	1.11765	16	0.941176	52
B3KX11;Q59H77;P49368-2;P49368;B4DUR8;Q2TU64;Q5SZX6;E9PM09;Q5SZX9;Q5SZW8;E9PRC8	B3KX11;Q59H77;P49368-2;P49368;B4DUR8;Q2TU64	9;9;9;9;8;8;2;1;1;1;1	9;9;9;9;8;8;2;1;1;1;1	9;9;9;9;8;8;2;1;1;1;1	T-complex protein 1 subunit gamma	CCT3	11	9	9	9	7	7	6	7	7	6	7	7	6	24.9	24.9	24.9	57.945	522	522;577;507;545;500;545;276;154;161;188;234	0	22.679	18.6	17	16.3	1070300000	490080000	390300000	189960000	397140000	404940000	403430000	17	15	0.882353	16	0.941176	48
A8K525;Q15233;C9JYS8;Q15233-2;H7C367;C9IZL7;C9J4X2	A8K525;Q15233;C9JYS8;Q15233-2;H7C367	7;7;6;6;5;3;2	6;6;6;5;4;2;2	6;6;6;5;4;2;2	Non-POU domain-containing octamer-binding protein	NONO	7	7	6	6	5	6	7	4	5	6	4	5	6	16.3	14.6	14.6	54.287	471	471;471;247;382;234;207;124	0	9.6972	11	13	16.3	1038600000	408070000	347990000	282590000	468370000	358700000	337220000	17	12	0.705882	16	0.941176	45
Q8WVS4;A4D230;H7C022;Q6AI63;H7C1E8;H7BYQ2	Q8WVS4;A4D230	12;7;5;3;3;1	12;7;5;3;3;1	12;7;5;3;3;1	WD repeat-containing protein 60	WDR60;FLJ10300	6	12	12	12	8	11	8	8	11	8	8	11	8	16.2	16.2	16.2	122.57	1066	1066;549;522;185;196;152	0	56.092	10.1	15.2	9.7	783870000	198560000	383720000	201580000	284750000	310050000	305230000	16	23	1.4375	15	0.9375	54
D3DPS3;Q3KQU3-2;Q3KQU3-4;Q3KQU3;B3KU03;C9JIR3;Q6NX58;E9PLH3;H0YF21;Q3KQU3-3;A1L1B7	D3DPS3;Q3KQU3-2;Q3KQU3-4;Q3KQU3;B3KU03;C9JIR3;Q6NX58	12;12;12;12;11;6;6;5;2;2;1	12;12;12;12;11;6;6;5;2;2;1	12;12;12;12;11;6;6;5;2;2;1	MAP7 domain-containing protein 1	RPRC1;MAP7D1	11	12	12	12	8	11	7	8	11	7	8	11	7	18	18	18	92.691	840	840;803;808;841;593;244;678;140;248;377;164	0	39.453	14.6	16.1	12.7	817880000	310180000	373320000	134380000	329560000	314370000	282540000	16	22	1.375	15	0.9375	53
D3DSL5;O43822-2;O43822;Q59F82;REV__O75691	D3DSL5;O43822-2;O43822;Q59F82	9;9;9;6;1	9;9;9;6;1	1;1;1;0;0	Protein C21orf2	C21orf2	5	9	9	1	7	8	6	7	8	6	1	1	1	58.3	58.3	15.1	23.954	218	218;215;256;218;2785	0	137.59	48.6	57.3	47.7	2796900000	1279000000	1040200000	477720000	1374900000	1047300000	726150000	16	19	1.1875	15	0.9375	50
A0A024R3T8;P09874;B4E0E1;B2R5W3;Q05D33;Q6PJL0;Q96P95;Q5VX84;Q5VX85	A0A024R3T8;P09874;B4E0E1;B2R5W3	38;38;37;37;9;9;3;3;3	38;38;37;37;9;9;3;3;3	38;38;37;37;9;9;3;3;3	Poly [ADP-ribose] polymerase 1	PARP1	9	38	38	38	36	36	31	36	36	31	36	36	31	47	47	47	113.08	1014	1014;1014;993;1014;232;250;49;108;155	0	323.31	44.5	46	40.2	18564000000	7934700000	6221900000	4407700000	7878600000	6975800000	6177000000	94	83	0.882979	88	0.93617	265
B2RAX6;Q9Y5J1;J3QLD6;J3QRG0;J3KSR7;J3QR85	B2RAX6;Q9Y5J1	7;7;2;2;2;1	7;7;2;2;2;1	7;7;2;2;2;1	U3 small nucleolar RNA-associated protein 18 homolog	UTP18	6	7	7	7	6	7	5	6	7	5	6	7	5	22.6	22.6	22.6	57.707	521	521;556;115;123;177;143	0	14.62	18.4	22.6	13.2	555890000	186360000	236510000	133030000	205700000	216960000	218850000	15	18	1.2	14	0.933333	47
Q9BUF5;B3KS31;B4DP54;K7ESM5;B4E386;K7EL29;K7ES63;K7EN98;K7ESQ3;K7EQT3;K7EJ64;K7ERA8;K7EJZ4;K7EPE5	Q9BUF5;B3KS31;B4DP54;K7ESM5;B4E386	23;19;19;18;15;7;5;5;4;4;4;4;4;4	13;9;11;8;7;5;2;5;4;4;4;4;4;4	3;1;3;2;1;2;0;2;2;2;2;2;2;2	Tubulin beta-6 chain	TUBB6	14	23	13	3	20	23	21	11	13	11	3	3	3	79.6	50.9	12.1	49.857	446	446;374;418;338;300;130;116;136;96;104;104;110;115;141	0	323.31	73.1	79.6	71.3	7174600000	2514700000	2612400000	2047600000	2533500000	2865000000	2861300000	30	35	1.16667	28	0.933333	93
Q96IR1;B2R491;P62701;Q53HV1;Q8TD47;C9JEH7;A4FU11;Q496E4;P22090;A6NH36;Q53HI6;B7Z1M6	Q96IR1;B2R491;P62701;Q53HV1;Q8TD47	22;22;22;20;11;9;9;9;9;8;7;6	22;22;22;20;11;9;9;9;9;8;7;6	22;22;22;20;11;9;9;9;9;8;7;6	40S ribosomal protein S4;40S ribosomal protein S4, X isoform;40S ribosomal protein S4, Y isoform 2	RPS4X;RPS4Y2	12	22	22	22	21	19	20	21	19	20	21	19	20	67.9	67.9	67.9	27.259	243	243;263;263;263;263;262;262;263;263;122;263;132	0	323.31	67.9	65	66.7	76731000000	42797000000	22161000000	11772000000	43751000000	24144000000	16828000000	75	70	0.933333	70	0.933333	215
P49458;Q8WVW9;Q6P2S0;Q659G3;E9PE20;A0A024R3P3;P49458-2	P49458;Q8WVW9;Q6P2S0;Q659G3;E9PE20;A0A024R3P3;P49458-2	4;2;2;2;2;2;2	4;2;2;2;2;2;2	4;2;2;2;2;2;2	Signal recognition particle 9 kDa protein	SRP9;DKFZp564M2223	7	4	4	4	4	4	4	4	4	4	4	4	4	43	43	43	10.112	86	86;45;49;52;66;82;82	0	26.886	43	43	43	6192200000	3069500000	1922700000	1200000000	2942000000	2321600000	1727700000	15	13	0.866667	14	0.933333	42
P56537;P56537-2;B7ZBH1;F8WD20;B4DJH0;F8WDS6	P56537;P56537-2	6;5;2;1;1;1	6;5;2;1;1;1	6;5;2;1;1;1	Eukaryotic translation initiation factor 6	EIF6	6	6	6	6	5	5	4	5	5	4	5	5	4	42	42	42	26.599	245	245;226;108;59;108;186	0	29.344	38.8	32.2	29	1360600000	556230000	435720000	368670000	628510000	473830000	455520000	15	11	0.733333	14	0.933333	40
Q99714;Q99714-2;Q5H928	Q99714;Q99714-2;Q5H928	13;12;8	13;12;8	13;12;8	3-hydroxyacyl-CoA dehydrogenase type-2	HSD17B10	3	13	13	13	13	12	12	13	12	12	13	12	12	85.4	85.4	85.4	26.923	261	261;252;169	0	323.31	85.4	79.7	75.9	6135600000	2224400000	2063600000	1847600000	2346700000	2364500000	2357600000	29	30	1.03448	27	0.931034	86
F5H0L8;B4DWG1;B3KM47;Q9Y6Y8;Q9Y6Y8-2;B3KN10;H7C0V8	F5H0L8;B4DWG1;B3KM47;Q9Y6Y8;Q9Y6Y8-2;B3KN10	6;6;6;6;5;3;1	6;6;6;6;5;3;1	6;6;6;6;5;3;1	SEC23-interacting protein	SEC23IP	7	6	6	6	6	4	4	6	4	4	6	4	4	11.4	11.4	11.4	89.666	789	789;789;1000;1000;924;376;194	0	203.2	11.4	8.4	8.4	767570000	355720000	244530000	167320000	313150000	280840000	280890000	14	12	0.857143	13	0.928571	39
D3DP78;P14868-2;P14868;Q53T60;H7BZ35;C9JQM9;C9J7S3;C9JLC1;Q53R85	D3DP78;P14868-2;P14868;Q53T60;H7BZ35	5;5;5;4;3;1;1;1;1	5;5;5;4;3;1;1;1;1	5;5;5;4;3;1;1;1;1	Aspartate--tRNA ligase, cytoplasmic	DARS	9	5	5	5	5	5	4	5	5	4	5	5	4	12.4	12.4	12.4	53.464	468	468;401;501;313;188;135;175;182;188	0	22.717	12.4	12.4	10.3	522470000	196700000	184990000	140780000	212330000	171930000	215940000	13	19	1.46154	12	0.923077	44
P26368-2;P26368;B5BU25;K7ENG2;K7ELP8	P26368-2;P26368;B5BU25;K7ENG2	10;10;9;8;1	10;10;9;8;1	10;10;9;8;1	Splicing factor U2AF 65 kDa subunit	U2AF2	5	10	10	10	9	8	10	9	8	10	9	8	10	34.6	34.6	34.6	53.12	471	471;475;471;307;86	0	323.31	30.8	29.1	34.6	5591500000	2587800000	1719900000	1283800000	2468100000	1979100000	1916800000	26	27	1.03846	24	0.923077	77
O75533;Q7Z497;A0JLT9;Q32Q20;A0PJH5;Q9NTB4;A8K355;B4DGZ4;H7C341;O75533-2;F8WC19	O75533;Q7Z497	30;22;13;13;12;2;2;2;2;2;1	30;22;13;13;12;2;2;2;2;2;1	30;22;13;13;12;2;2;2;2;2;1	Splicing factor 3B subunit 1	SF3B1	11	30	30	30	19	25	24	19	25	24	19	25	24	35.6	35.6	35.6	145.83	1304	1304;789;496;501;501;143;144;154;241;144;37	0	295.44	22.2	31.7	30.9	3508100000	1175000000	1207300000	1125800000	1414100000	1271300000	1417300000	51	53	1.03922	47	0.921569	151
Q6IBT3;Q53HV2;Q99832-3;Q99832;B7Z7I4;Q99832-4;B7Z1C9;Q99832-2;F8WAM2	Q6IBT3;Q53HV2;Q99832-3;Q99832;B7Z7I4;Q99832-4;B7Z1C9;Q99832-2	9;9;9;9;6;6;5;5;4	9;9;9;9;6;6;5;5;4	9;9;9;9;6;6;5;5;4	T-complex protein 1 subunit eta	CCT7	9	9	9	9	7	9	6	7	9	6	7	9	6	23	23	23	59.328	543	543;543;499;543;443;456;415;339;98	0	30.782	17.1	23	13.1	594780000000	262290000000	199570000000	132920000000	253550000000	223420000000	188640000000	100	106	1.06	92	0.92	298
Q58F09;Q13724;Q13724-2;C9J8D4;A8K9K4;B8ZZE2;C9JDQ1;B4E3B8	Q58F09;Q13724;Q13724-2;C9J8D4;A8K9K4	22;21;18;16;12;6;4;3	22;21;18;16;12;6;4;3	21;21;18;16;12;6;4;3	Mannosyl-oligosaccharide glucosidase	GCS1;MOGS	8	22	22	21	15	15	16	15	15	16	15	15	16	38.4	38.4	36.8	91.905	837	837;837;731;491;562;209;145;159	0	256.28	28	27.8	30.9	6290500000	2608300000	2199200000	1482900000	2755200000	2345300000	2111900000	37	40	1.08108	34	0.918919	111
Q9Y6G0;Q9Y388;Q05DU0;Q0VGM7;Q5JY83	Q9Y6G0;Q9Y388;Q05DU0;Q0VGM7	6;6;4;4;1	6;6;4;4;1	6;6;4;4;1	RNA-binding motif protein, X-linked 2	RBMX2	5	6	6	6	5	5	6	5	5	6	5	5	6	25.7	25.7	25.7	31.603	276	276;322;163;173;58	0	19.463	22.5	22.5	25.7	1399700000	572880000	481570000	345240000	536230000	510910000	535600000	12	12	1	11	0.916667	35
B4DRA5;Q15437;B4DJW8;Q5QPE2;B4DS04;Q5QPE1	B4DRA5;Q15437;B4DJW8;Q5QPE2;B4DS04	8;8;7;4;4;3	8;8;7;4;4;3	7;7;6;3;4;3	Protein transport protein Sec23B	SEC23B	6	8	8	7	6	6	5	6	6	5	5	5	4	17.8	17.8	15.9	83.809	742	742;767;749;331;366;246	0	323.31	13.3	13.5	11.3	518700000	222370000	184600000	111730000	210430000	204600000	177670000	12	12	1	11	0.916667	35
E9PF19;B4DY50;Q8N2L6;Q9Y4P3;Q96E41;B2RB52;B4DY59;F8WDI9	E9PF19;B4DY50;Q8N2L6;Q9Y4P3;Q96E41;B2RB52;B4DY59	9;9;9;9;8;8;7;2	9;9;9;9;8;8;7;2	9;9;9;9;8;8;7;2	Transducin beta-like protein 2	TBL2	8	9	9	9	8	6	7	8	6	7	8	6	7	28.2	28.2	28.2	45.935	411	411;411;447;447;446;447;318;176	0	109.79	24.3	19.7	23.6	763070000	280180000	264710000	218180000	352610000	256460000	277240000	12	12	1	11	0.916667	35
O95251-2;O95251-4;O95251;E7EUP3;B7Z4D9;B3KVJ2;O95251-3;O95251-5;B4DJ40;B4DG18;B4DGH8;H3BMX5;A7E2B6;B2RWN8;Q9H7Z6;Q9H7Z6-2;Q8WYB5-3;Q8WYB5-2;Q8WYB5	O95251-2;O95251-4;O95251;E7EUP3;B7Z4D9;B3KVJ2;O95251-3;O95251-5;B4DJ40;B4DG18	19;19;19;16;16;16;16;16;13;12;7;1;1;1;1;1;1;1;1	19;19;19;16;16;16;16;16;13;12;7;1;1;1;1;1;1;1;1	19;19;19;16;16;16;16;16;13;12;7;1;1;1;1;1;1;1;1	Histone acetyltransferase KAT7;Histone acetyltransferase	KAT7	19	19	19	19	16	14	14	16	14	14	16	14	14	49.5	49.5	49.5	58.135	501	501;581;611;425;425;455;442;472;276;328;166;187;1781;2073;458;467;1781;1890;2073	0	323.31	43.5	41.5	38.1	5993800000	2198200000	2133100000	1662400000	2526800000	2302700000	2102100000	36	35	0.972222	33	0.916667	104
Q5U045;Q53EZ1;B3KRV2;P49674;B0QY35;B0QY34;B0QY36;H0Y5S9;H0Y682	Q5U045;Q53EZ1;B3KRV2;P49674;B0QY35;B0QY34;B0QY36	6;6;6;6;5;5;4;1;1	6;6;6;6;5;5;4;1;1	2;2;2;2;1;1;1;1;1	Casein kinase I isoform epsilon	CSNK1E	9	6	6	2	5	5	4	5	5	4	1	2	2	17.8	17.8	6	47.315	416	416;416;416;416;311;336;225;119;144	0	8.2466	14.9	15.4	12.3	249730000	115410000	61671000	72659000	112020000	95707000	79453000	12	11	0.916667	11	0.916667	34
Q0VAB1;A0A024R0M6;Q3ZCQ8;Q3ZCQ8-2;M0R0C3;M0R2F8;M0R003;Q3ZCQ8-3;M0QXC3;M0R2Z3;M0R303;M0R2D2;M0R047;M0R1Y4	Q0VAB1;A0A024R0M6;Q3ZCQ8;Q3ZCQ8-2;M0R0C3;M0R2F8;M0R003;Q3ZCQ8-3	6;6;6;6;3;3;3;3;2;2;2;2;2;2	6;6;6;6;3;3;3;3;2;2;2;2;2;2	6;6;6;6;3;3;3;3;2;2;2;2;2;2	Mitochondrial import inner membrane translocase subunit TIM50	TIMM50	14	6	6	6	4	5	5	4	5	5	4	5	5	16.9	16.9	16.9	50.478	456	456;456;353;456;104;157;257;240;111;116;117;141;227;256	0	83.863	11.8	14.3	14.5	1042500000	343250000	382690000	316590000	362200000	391170000	454570000	12	11	0.916667	11	0.916667	34
Q12986-3;Q12986-2;Q12986;A0JLR2	Q12986-3;Q12986-2;Q12986;A0JLR2	7;7;7;6	7;7;7;6	7;7;7;6	Transcriptional repressor NF-X1	NFX1	4	7	7	7	4	5	6	4	5	6	4	5	6	13.2	13.2	13.2	92.679	833	833;1024;1120;681	0	136.26	7	10.4	9.7	256610000	71712000	103190000	81703000	100100000	98046000	102190000	12	10	0.833333	11	0.916667	33
Q9H6R4-4;Q9H6R4;Q9H6R4-2;B4DF80;B3KPN5;Q9H6R4-3	Q9H6R4-4;Q9H6R4;Q9H6R4-2;B4DF80;B3KPN5	19;19;17;16;12;9	19;19;17;16;12;9	19;19;17;16;12;9	Nucleolar protein 6	NOL6	6	19	19	19	14	13	16	14	13	16	14	13	16	28.3	28.3	28.3	127.32	1143	1143;1146;1007;1094;702;699	0	80.522	22.2	20.5	23.6	4128400000	1423700000	1122800000	1582000000	1679700000	1392300000	1765400000	44	37	0.840909	40	0.909091	121
B3KM81;Q59E88;Q53G26;Q96EY1-2;Q96EY1;Q96EY1-3	B3KM81;Q59E88;Q53G26;Q96EY1-2;Q96EY1;Q96EY1-3	8;8;8;8;8;6	8;8;8;8;8;6	8;8;8;8;8;6	DnaJ homolog subfamily A member 3, mitochondrial	DNAJA3	6	8	8	8	6	8	5	6	8	5	6	8	5	32.9	32.9	32.9	49.583	453	453;478;480;453;480;300	0	62.124	24.7	32.9	22.5	1035400000	352860000	379930000	302620000	463020000	410700000	335140000	22	18	0.818182	20	0.909091	60
A0A024RAC5;Q9P258;A5PLK7	A0A024RAC5;Q9P258;A5PLK7	4;4;3	4;4;3	4;4;3	Protein RCC2	RCC2	3	4	4	4	4	4	4	4	4	4	4	4	4	11.7	11.7	11.7	56.084	522	522;522;457	0	104.95	11.7	11.7	11.7	304920000	130610000	99614000	74702000	136570000	105100000	90285000	11	9	0.818182	10	0.909091	30
Q9BYD2;Q5SZR1	Q9BYD2;Q5SZR1	6;4	6;4	6;4	39S ribosomal protein L9, mitochondrial	MRPL9	2	6	6	6	6	5	6	6	5	6	6	5	6	24.7	24.7	24.7	30.243	267	267;233	0	29.988	24.7	21.7	24.7	1176900000	420450000	306200000	450200000	397460000	523660000	467850000	11	5	0.454545	10	0.909091	26
P68363;A8JZY9;B3KPS3;B3KT06;P68363-2;B4DDU2;B4DN58;F8VVB9;C9JDS9;F8VS66;Q15670;F8VRZ4;F8VX09;F8VWV9;Q6QMJ5;F8W0F6;F8VRK0;F8VXZ7;C9K0S6;D3DX41;Q9H853	P68363;A8JZY9;B3KPS3;B3KT06;P68363-2;B4DDU2	29;28;26;25;23;20;14;11;7;6;5;4;3;3;3;3;2;1;1;1;1	29;28;26;25;23;20;14;11;7;6;5;4;3;3;3;3;2;1;1;1;1	0;0;0;0;0;0;0;0;0;0;0;0;0;0;0;0;0;0;0;0;0	Tubulin alpha-1B chain	TUBA1B	21	29	29	0	29	29	28	29	29	28	0	0	0	78.7	78.7	0	50.151	451	451;451;416;416;335;298;182;246;156;130;98;112;75;81;98;231;49;26;47;157;241	0	323.31	78.7	78.7	77.8	253540000000	94624000000	95308000000	63605000000	95472000000	91546000000	86491000000	233	204	0.875536	210	0.901288	647
Q96HI4;P30419-2;P30419;K7EN82;B7Z8J4;B4DXS1;Q5VUC6;B4DHU9;B3KT39;B2RCF3;Q5VUC7;O60551;A4FU65	Q96HI4;P30419-2;P30419	7;7;7;3;2;2;2;2;2;2;2;2;1	7;7;7;3;2;2;2;2;2;2;2;2;1	7;7;7;3;2;2;2;2;2;2;2;2;1	Glycylpeptide N-tetradecanoyltransferase;Glycylpeptide N-tetradecanoyltransferase 1	NMT1	13	7	7	7	5	7	3	5	7	3	5	7	3	22.3	22.3	22.3	56.603	494	494;416;496;72;137;310;485;485;485;498;529;498;182	0	48.945	17	22.3	11.7	693860000	277960000	301290000	114610000	327810000	290500000	176160000	10	12	1.2	9	0.9	31
Q9NX58;A8K3Y5;D6RDJ1	Q9NX58;A8K3Y5	16;12;2	16;12;2	16;12;2	Cell growth-regulating nucleolar protein	LYAR	3	16	16	16	14	15	15	14	15	15	14	15	15	45.4	45.4	45.4	43.614	379	379;379;79	0	323.31	43.5	45.4	43.5	10914000000	4830400000	3768800000	2315000000	5222200000	3798200000	3300700000	30	34	1.13333	27	0.9	91
J9JID7;Q03252	J9JID7;Q03252	4;4	4;4	4;4	Lamin-B2	LMNB2	2	4	4	4	3	3	4	3	3	4	3	3	4	9.7	9.7	9.7	69.948	620	620;600	0	13.156	7.4	7.4	9.7	228100000	50767000	77483000	99851000	77740000	87723000	113610000	10	10	1	9	0.9	29
A0A024R333;Q6UXN9;C9JBU3;C9J355	A0A024R333;Q6UXN9	5;5;2;1	5;5;2;1	5;5;2;1	WD repeat-containing protein 82	TMEM113;WDR82	4	5	5	5	4	4	4	4	4	4	4	4	4	24.6	24.6	24.6	35.079	313	313;313;74;47	0	11.337	17.6	22.4	20.1	354550000	104770000	117150000	132630000	150510000	125060000	155100000	10	10	1	9	0.9	29
P35249;C9JZI1;P35249-2;C9J8M3;H7C1P0;C9JTT7;C9JGY5;F8WE44;C9JXZ7	P35249;C9JZI1;P35249-2;C9J8M3	5;4;4;3;2;2;1;1;1	5;4;4;3;2;2;1;1;1	5;4;4;3;2;2;1;1;1	Replication factor C subunit 4	RFC4	9	5	5	5	4	4	3	4	4	3	4	4	3	19.8	19.8	19.8	39.681	363	363;336;303;214;111;167;95;97;123	0	39.806	17.1	16.3	10.7	274210000	138110000	50093000	86010000	88454000	100490000	126350000	10	7	0.7	9	0.9	26
Q9Y3Z3;Q9Y3Z3-4;Q9Y3Z3-2;Q9Y3Z3-3;Q59H15;A6NDZ3	Q9Y3Z3;Q9Y3Z3-4;Q9Y3Z3-2;Q9Y3Z3-3;Q59H15	26;25;24;21;14;8	26;25;24;21;14;8	26;25;24;21;14;8	Deoxynucleoside triphosphate triphosphohydrolase SAMHD1	SAMHD1	6	26	26	26	24	21	19	24	21	19	24	21	19	56.7	56.7	56.7	72.2	626	626;591;602;556;336;170	0	323.31	55.6	45.2	44.6	10917000000	3401600000	4186000000	3329000000	4242900000	4423200000	3899500000	59	63	1.0678	53	0.898305	175
B2R823;Q9NRX1;F8WBJ6	B2R823;Q9NRX1;F8WBJ6	10;10;6	10;10;6	10;10;6	RNA-binding protein PNO1	PNO1	3	10	10	10	8	8	8	8	8	8	8	8	8	46	46	46	27.94	252	252;252;136	0	31.969	36.9	38.5	35.7	1330300000	494790000	522830000	312670000	545270000	541840000	431120000	19	23	1.21053	17	0.894737	59
O75616;J3QSB2;J3QRV9;O75616-2;J3QT61;K7EQJ8	O75616;J3QSB2;J3QRV9;O75616-2	9;6;6;6;3;1	9;6;6;6;3;1	9;6;6;6;3;1	GTPase Era, mitochondrial	ERAL1	6	9	9	9	7	8	7	7	8	7	7	8	7	25.4	25.4	25.4	48.349	437	437;276;284;276;171;80	0	63.391	20.6	21.7	19.7	897790000	319580000	315200000	263020000	325430000	379370000	347580000	19	16	0.842105	17	0.894737	52
H6VRG0;H6VRF9;H6VRF8;CON__P04264;H6VRG1;P04264;H6VRG3;CON__ENSEMBL:ENSBTAP00000038253;CON__Q8BGZ7;CON__P50446;CON__Q922U2;CON__Q5XQN5	H6VRG0;H6VRF9;H6VRF8;CON__P04264;H6VRG1;P04264;H6VRG3	8;8;8;8;8;8;7;3;1;1;1;1	8;8;8;8;8;8;7;3;1;1;1;1	1;1;1;1;1;1;1;0;1;1;1;1	Keratin, type II cytoskeletal 1	KRT1	12	8	8	1	5	8	4	5	8	4	1	1	1	22.7	22.7	1.9	65.969	644	644;644;644;644;645;644;644;606;551;553;580;601	0	107.28	9.9	22.7	14.6	906050000	257110000	576560000	72384000	347330000	561890000	94489000	9	21	2.33333	8	0.888889	38
Q5J7U2;O95478;H0YAI9	Q5J7U2;O95478	8;8;2	8;8;2	8;8;2	Ribosome biogenesis protein NSA2 homolog	CDK105;NSA2	3	8	8	8	5	7	7	5	7	7	5	7	7	33.5	33.5	33.5	30.065	260	260;260;98	0	224.97	26.2	29.2	30.8	1668600000	385190000	846670000	436770000	473260000	729410000	751020000	9	12	1.33333	8	0.888889	29
P61221;D6R9I9	P61221	4;1	4;1	4;1	ATP-binding cassette sub-family E member 1	ABCE1	2	4	4	4	3	3	4	3	3	4	3	3	4	11.4	11.4	11.4	67.314	599	599;421	0	27.866	7.7	8.7	11.4	171440000	44619000	73471000	53346000	81630000	63642000	53290000	9	10	1.11111	8	0.888889	27
P0C0L4-2;P0C0L4;Q9UNU2;F5GXS0;P0C0L5;B4E344;Q6U2M2;Q6U2L6;Q6U2K2;Q6U2H4;B4DDH0;CON__P01030;CON__ENSEMBL:ENSBTAP00000007350	P0C0L4-2;P0C0L4;Q9UNU2;F5GXS0;P0C0L5;B4E344	4;4;3;3;3;2;1;1;1;1;1;1;1	4;4;3;3;3;2;1;1;1;1;1;1;1	4;4;3;3;3;2;1;1;1;1;1;1;1	Complement C4-A;Complement C4 beta chain;Complement C4-A alpha chain;C4a anaphylatoxin;C4b-A;C4d-A;Complement C4 gamma chain;Complement C4-B;Complement C4 beta chain;Complement C4-B alpha chain;C4a anaphylatoxin;C4b-B;C4d-B;Complement C4 gamma chain	C4A;C4B	13	4	4	4	4	4	3	4	4	3	4	4	3	3	3	3	187.7	1698	1698;1744;354;1698;1744;650;100;100;100;100;511;1741;1742	0	9.684	3	3	2.5	1615500000	885330000	542940000	187190000	639400000	517750000	544290000	9	9	1	8	0.888889	26
A8K517;P62266;D6RD47;D6RDJ2;D6RIX0;D6R9I7	A8K517;P62266;D6RD47	6;6;5;1;1;1	6;6;5;1;1;1	6;6;5;1;1;1	40S ribosomal protein S23	RPS23	6	6	6	6	5	6	5	5	6	5	5	6	5	41.3	41.3	41.3	15.807	143	143;143;134;55;85;123	0	61.779	35.7	41.3	35.7	32658000000	12971000000	9664900000	10023000000	13368000000	10228000000	14326000000	9	7	0.777778	8	0.888889	24
B0AZM4;A8K6F0;A0A024R9L1;O60306;H0YH15	B0AZM4;A8K6F0;A0A024R9L1;O60306	6;6;6;6;1	6;6;6;6;1	6;6;6;6;1	Intron-binding protein aquarius	AQR	5	6	6	6	4	2	5	4	2	5	4	2	5	7.1	7.1	7.1	156.84	1353	1353;1485;1485;1485;646	0.0010753	6.9358	4.7	2.4	5.5	126680000	85729000	8831000	32122000	65594000	43407000	37890000	9	1	0.111111	8	0.888889	18
Q13428-8;Q13428-3;Q13428-2;Q13428;Q13428-4;E7ETY2;Q13428-7;B4DRA2;J3KQ96;Q13428-6;Q59FZ2;Q9UFD4;B4DLB1;Q13428-5;H0YA99	Q13428-8;Q13428-3;Q13428-2;Q13428;Q13428-4;E7ETY2;Q13428-7;B4DRA2;J3KQ96;Q13428-6	17;17;16;16;16;15;15;14;14;14;5;4;3;3;1	17;17;16;16;16;15;15;14;14;14;5;4;3;3;1	17;17;16;16;16;15;15;14;14;14;5;4;3;3;1	Treacle protein	TCOF1	15	17	17	17	13	14	10	13	14	10	13	14	10	16.1	16.1	16.1	144.41	1412	1412;1489;1411;1488;1524;1488;1451;923;1414;1450;712;160;542;958;188	0	133.11	12.8	13.2	9.2	4106100000	1356200000	1256200000	1493700000	1434500000	1633100000	1635000000	35	34	0.971429	31	0.885714	100
A0A024R8P8;P63173;J3KT73;J3QL01;J3KSP2	A0A024R8P8;P63173;J3KT73;J3QL01	3;3;2;2;1	3;3;2;2;1	3;3;2;2;1	60S ribosomal protein L38	RPL38	5	3	3	3	3	3	3	3	3	3	3	3	3	38.6	38.6	38.6	8.2178	70	70;70;64;67;21	0	12.49	38.6	38.6	38.6	9456700000	3642000000	3036800000	2777900000	3296100000	3370200000	2869700000	26	22	0.846154	23	0.884615	71
O14776-2;O14776;G3V220;B7Z921	O14776-2;O14776;G3V220	11;11;8;3	11;11;8;3	11;11;8;3	Transcription elongation regulator 1	TCERG1	4	11	11	11	10	7	8	10	7	8	10	7	8	11.7	11.7	11.7	121.69	1077	1077;1098;1032;608	0	22.467	10.9	8.1	8.6	678120000	296760000	176030000	205330000	346500000	236710000	220600000	17	13	0.764706	15	0.882353	45
Q53GL5;P48735;P48735-2;Q13584;B4DSZ6;H0YL11	Q53GL5;P48735;P48735-2;Q13584;B4DSZ6;H0YL11	17;17;16;13;12;9	17;17;16;13;12;9	17;17;16;13;12;9	Isocitrate dehydrogenase [NADP], mitochondrial;Isocitrate dehydrogenase [NADP]	IDH2	6	17	17	17	13	17	12	13	17	12	13	17	12	48.2	48.2	48.2	50.91	452	452;452;400;419;322;312	0	64.79	33	48.2	31.4	4322200000	1465700000	1977500000	879010000	1617400000	1998800000	1311700000	33	42	1.27273	29	0.878788	104
Q7Z4Q2;Q7Z4Q2-2;Q7Z4Q2-3	Q7Z4Q2;Q7Z4Q2-2	4;3;1	4;3;1	4;3;1	HEAT repeat-containing protein 3	HEATR3	3	4	4	4	4	3	3	4	3	3	4	3	3	7.2	7.2	7.2	74.582	680	680;594;314	0	15.366	7.2	5.7	5.7	461520000	186360000	181850000	93306000	186190000	198240000	139590000	8	9	1.125	7	0.875	24
A0A024RCN6;P26640;P26640-2;A2ABF4;B4DT32	A0A024RCN6;P26640	7;7;3;1;1	7;7;3;1;1	7;7;3;1;1	Valine--tRNA ligase	VARS	5	7	7	7	5	4	5	5	4	5	5	4	5	8.9	8.9	8.9	140.47	1264	1264;1264;297;174;676	0	37.276	5.8	5.9	6.8	262790000	133590000	55019000	74181000	116200000	116190000	76990000	8	8	1	7	0.875	23
B2R9V3;Q7L3S4	B2R9V3;Q7L3S4	3;3	3;3	3;3	Zinc finger protein 771	ZNF771	2	3	3	3	3	3	2	3	3	2	3	3	2	12.4	12.4	12.4	30.781	275	275;317	0.00084746	3.1247	12.4	12.4	7.6	142280000	60167000	65802000	16307000	55641000	54441000	49413000	8	8	1	7	0.875	23
B4DVN1;O75190-3;O75190;C9J2C4;A7UJ17;B4DNN5;O75190-2;C9JB42;C9JDR7;C9JDX6;F8WCZ4;C9J2P2;B4DNF1;E9PH18;B4DMJ9;C9JN01;O75190-4;Q49A72;B4DJY6;C9JRD2;C9JXB9;Q53QD7;A8K0R1;Q8WWF6;Q8NHS0;P25686-2;P25686	B4DVN1;O75190-3;O75190;C9J2C4;A7UJ17;B4DNN5;O75190-2;C9JB42;C9JDR7;C9JDX6;F8WCZ4;C9J2P2;B4DNF1;E9PH18;B4DMJ9	5;5;5;4;4;4;4;3;3;3;3;3;3;3;3;2;2;1;1;1;1;1;1;1;1;1;1	5;5;5;4;4;4;4;3;3;3;3;3;3;3;3;2;2;1;1;1;1;1;1;1;1;1;1	5;5;5;4;4;4;4;3;3;3;3;3;3;3;3;2;2;1;1;1;1;1;1;1;1;1;1	DnaJ homolog subfamily B member 6	DNAJB6	27	5	5	5	5	2	3	5	2	3	5	2	3	19.4	19.4	19.4	29.487	268	268;325;326;228;241;294;241;66;98;125;129;145;192;211;211;45;277;57;140;228;244;324;324;145;232;277;324	0	8.5355	19.4	9	9.3	767860000	279720000	306410000	181730000	318720000	307210000	248750000	8	7	0.875	7	0.875	22
Q53Z07;P32969;H0Y9V9;E7ESE0;D6RAN4;B4E1M5;B4DLV8;H0Y9R4;Q2NKY6	Q53Z07;P32969;H0Y9V9;E7ESE0;D6RAN4;B4E1M5;B4DLV8	10;10;9;7;7;5;5;3;2	10;10;9;7;7;5;5;3;2	10;10;9;7;7;5;5;3;2	60S ribosomal protein L9	RPL9	9	10	10	10	9	7	9	9	7	9	9	7	9	61.5	61.5	61.5	21.863	192	192;192;189;166;181;147;168;91;192	0	221.24	60.9	55.2	61.5	9120100000	4195000000	2754300000	2170900000	4144300000	3104800000	2810600000	16	13	0.8125	14	0.875	43
E9PP50;V9HWI5;P23528;B4E112;G3V1A4;E9PK25;E9PLJ3;E9PS23;E9PQB7	E9PP50;V9HWI5;P23528;B4E112;G3V1A4;E9PK25;E9PLJ3;E9PS23;E9PQB7	4;4;4;3;3;3;2;2;2	4;4;4;3;3;3;2;2;2	3;3;3;2;2;2;1;2;1	Cofilin-1	CFL1;HEL-S-15	9	4	4	3	4	3	3	4	3	3	3	2	2	34.6	34.6	27.7	17.777	159	159;166;166;112;149;204;79;90;122	0.0010417	6.3933	34.6	22	22	195300000	120000000	41716000	33578000	91885000	54710000	67578000	8	6	0.75	7	0.875	21
E9PC52;Q6FHQ0;Q16576;Q16576-2;Q5JP01;Q5JNZ6;C9J7L0	E9PC52;Q6FHQ0;Q16576;Q16576-2;Q5JP01	6;6;6;6;3;2;1	6;6;6;6;3;2;1	1;1;1;1;1;0;0	Histone-binding protein RBBP7	RBBP7	7	6	6	1	5	2	4	5	2	4	1	0	1	20.2	20.2	3.8	46.938	416	416;425;425;469;285;85;67	0	13.636	20	2.2	13.5	280940000	171270000	16014000	93659000	179200000	0	130940000	8	4	0.5	7	0.875	19
A0A024RAS3;Q9H0S4-2;Q9H0S4;Q53GJ1;Q9H4E3;A4UCU0;B4DYP6;Q7Z4B1;F5H1N9	A0A024RAS3;Q9H0S4-2;Q9H0S4;Q53GJ1;Q9H4E3;A4UCU0	14;14;14;13;13;8;6;5;5	14;14;14;13;13;8;6;5;5	14;14;14;13;13;8;6;5;5	Probable ATP-dependent RNA helicase DDX47	hCG_27698;DDX47;E4-DBP	9	14	14	14	11	9	13	11	9	13	11	9	13	42	42	42	50.646	455	455;406;455;448;455;182;132;189;196	0	292.91	31	24.8	40	3066300000	1045300000	800100000	1221000000	1291600000	1190700000	1187800000	39	28	0.717949	34	0.871795	101
F8VPD4;P27708;Q53SY7;G1UI39;H7C3Z5;H7BZB3;H7C2E4;Q53SZ4;Q5R207;Q5R209;Q5R210;Q5R208;Q5R206;A8K134;A0A024R454;P31327-2;P31327;P31327-3	F8VPD4;P27708;Q53SY7	51;51;50;6;5;5;5;1;1;1;1;1;1;1;1;1;1;1	51;51;50;6;5;5;5;1;1;1;1;1;1;1;1;1;1;1	51;51;50;6;5;5;5;1;1;1;1;1;1;1;1;1;1;1	CAD protein;Glutamine-dependent carbamoyl-phosphate synthase;Aspartate carbamoyltransferase;Dihydroorotase	CAD	18	51	51	51	43	41	33	43	41	33	43	41	33	36.6	36.6	36.6	236.02	2162	2162;2225;2151;199;269;279;293;74;932;1261;1500;1500;1500;1500;1500;1049;1500;1506	0	323.31	30.1	28.8	24.5	8946900000	3704400000	3067500000	2174900000	3754000000	3156500000	3261600000	84	84	1	73	0.869048	241
P11177-2;P11177;P11177-3;C9J634;F8WF02;Q59G68	P11177-2;P11177;P11177-3;C9J634;F8WF02	11;11;9;8;6;5	11;11;9;8;6;5	11;11;9;8;6;5	Pyruvate dehydrogenase E1 component subunit beta, mitochondrial	PDHB	6	11	11	11	7	8	9	7	8	9	7	8	9	49.6	49.6	49.6	37.2	341	341;359;341;350;251;164	0	34.266	29.6	40.2	42.5	978390000	266170000	315320000	396900000	268140000	417170000	490910000	15	11	0.733333	13	0.866667	39
Q9UNX3;J3QRI7;J3QQQ9;J3QQV1;E5RIT6;J3QRC4;Q6IBH6;P61254;J3KTJ8;E5RHH1;J3KSS0;J3KS10;A0A024RBF6	Q9UNX3;J3QRI7;J3QQQ9;J3QQV1;E5RIT6;J3QRC4;Q6IBH6;P61254;J3KTJ8	6;5;5;5;5;5;5;5;4;2;2;2;2	6;5;5;5;5;5;5;5;4;2;2;2;2	6;5;5;5;5;5;5;5;4;2;2;2;2	60S ribosomal protein L26-like 1;60S ribosomal protein L26	RPL26L1;RPL26	13	6	6	6	5	4	3	5	4	3	5	4	3	37.2	37.2	37.2	17.256	145	145;107;107;110;128;135;145;145;96;38;63;63;145	0	8.84	31.7	26.9	17.2	5869300000	3050100000	1753500000	1065600000	2146900000	2211600000	1955900000	15	11	0.733333	13	0.866667	39
V9HVZ4;P04406;E7EUT5;P04406-2;Q2TSD0;Q0QET7;A4UCT1;B4DRV9;Q5ZEY3;Q16768;O14556	V9HVZ4;P04406;E7EUT5;P04406-2;Q2TSD0;Q0QET7;A4UCT1	11;11;10;10;9;7;6;5;2;1;1	11;11;10;10;9;7;6;5;2;1;1	11;11;10;10;9;7;6;5;2;1;1	Glyceraldehyde-3-phosphate dehydrogenase	HEL-S-162eP;GAPDH	11	11	11	11	9	9	8	9	9	8	9	9	8	53.1	53.1	53.1	36.053	335	335;335;260;293;335;230;166;215;86;44;408	0	275.53	38.2	47.2	33.1	11227000000	5274400000	3249900000	2702300000	5337600000	3361200000	2773300000	22	24	1.09091	19	0.863636	65
B4DYZ1;F8WAJ0;Q9H8H2;Q9H8H2-4;Q9H8H2-2;Q9H8H2-3;B4E3G7	B4DYZ1;F8WAJ0;Q9H8H2;Q9H8H2-4;Q9H8H2-2	22;21;21;15;15;4;3	22;21;21;15;15;4;3	22;21;21;15;15;4;3	Probable ATP-dependent RNA helicase DDX31	DDX31	7	22	22	22	16	16	18	16	16	18	16	16	18	43.8	43.8	43.8	80.93	722	722;722;851;585;778;319;160	0	130.43	31.9	31.4	34.9	3679100000	1552800000	1218700000	907660000	1531900000	1411700000	1219900000	50	40	0.8	43	0.86	133
B4DEH0;Q7Z7H8;Q7Z7H8-2	B4DEH0;Q7Z7H8;Q7Z7H8-2	3;3;3	3;3;3	3;3;3	39S ribosomal protein L10, mitochondrial	MRPL10	3	3	3	3	3	3	3	3	3	3	3	3	3	28.4	28.4	28.4	25.139	222	222;261;271	0	63.644	28.4	28.4	28.4	1178000000	406720000	406270000	364990000	437050000	467120000	480890000	7	8	1.14286	6	0.857143	21
Q09028-3;Q09028;H0YF10;Q09028-4;Q09028-2;H0YEU5;B4DRT0;H0YCT5;H0YDK2;Q5JP02;E9PNS2;E9PIC4;E9PNS6	Q09028-3;Q09028;H0YF10;Q09028-4;Q09028-2;H0YEU5;B4DRT0;H0YCT5;H0YDK2	6;6;5;5;5;4;4;4;4;2;1;1;1	3;3;2;2;2;2;2;2;2;0;1;1;1	3;3;2;2;2;2;2;2;2;0;1;1;1	Histone-binding protein RBBP4	RBBP4	13	6	3	3	5	4	5	3	2	3	3	2	3	22.4	17.1	17.1	46.158	410	410;425;207;390;424;167;173;180;262;175;62;87;104	0.0010299	6.023	22.2	11.5	22.2	243120000	121320000	64504000	57300000	109350000	93482000	73794000	7	7	1	6	0.857143	20
Q92522	Q92522	7	7	7	Histone H1x	H1FX	1	7	7	7	7	6	7	7	6	7	7	6	7	31.9	31.9	31.9	22.487	213	213	0	135.85	31.9	26.8	31.9	3095600000	1521500000	1105400000	468750000	1454100000	902720000	648330000	14	13	0.928571	12	0.857143	39
Q53HJ4;B2R7C5;P25205;Q8NHX6;B4DWW4;B4DS46;J3KQ69;B4DUQ9;Q7Z6P5	Q53HJ4;B2R7C5;P25205;Q8NHX6;B4DWW4;B4DS46;J3KQ69;B4DUQ9	9;9;9;8;8;7;7;7;1	9;9;9;8;8;7;7;7;1	9;9;9;8;8;7;7;7;1	DNA helicase;DNA replication licensing factor MCM3	MCM3;HCC5	9	9	9	9	7	7	7	7	7	7	7	7	7	14.9	14.9	14.9	90.98	808	808;808;808;676;853;749;762;762;328	0	28.435	12.1	12.7	12.6	423800000	106250000	162150000	155400000	122590000	170020000	199840000	14	13	0.928571	12	0.857143	39
V9HW96;P78371;B7Z4R3;F5GWF6;P78371-2;F8VQ14;Q9H369	V9HW96;P78371;B7Z4R3;F5GWF6;P78371-2;F8VQ14;Q9H369	8;8;7;7;7;6;4	8;8;7;7;7;6;4	8;8;7;7;7;6;4	T-complex protein 1 subunit beta	HEL-S-100n;CCT2	7	8	8	8	6	4	5	6	4	5	6	4	5	21.9	21.9	21.9	57.488	535	535;535;474;530;488;416;183	0	16.231	17.9	9.3	11	654970000	245720000	216330000	192930000	335430000	210570000	219950000	14	12	0.857143	12	0.857143	38
A0A024RAH8;Q9NVP1;Q4ZG72;Q8N254;H7C452;Q59FR7;Q53TI6	A0A024RAH8;Q9NVP1;Q4ZG72;Q8N254	21;21;16;13;8;8;4	21;21;16;13;8;8;4	21;21;16;13;8;8;4	ATP-dependent RNA helicase DDX18	DDX18	7	21	21	21	20	19	15	20	19	15	20	19	15	46.4	46.4	46.4	75.406	670	670;670;546;408;214;246;123	0	323.31	43.6	43.4	31.6	3156100000	1596900000	776140000	783070000	1555700000	1019400000	1026100000	33	24	0.727273	28	0.848485	85
H0Y8G5;A0A024RDF4;A0A024RDF3;Q14103-3;Q14103;H0YA96;D6RAF8;Q12771;B4DTC3;A0A024RDB4;Q14103-4;Q14103-2;D6RF44;D6RD83;D6RBQ9;B4E0W4	H0Y8G5;A0A024RDF4;A0A024RDF3;Q14103-3;Q14103;H0YA96;D6RAF8;Q12771;B4DTC3;A0A024RDB4;Q14103-4;Q14103-2;D6RF44;D6RD83;D6RBQ9	6;6;6;6;6;5;5;5;5;5;5;5;4;3;3;2	6;6;6;6;6;5;5;5;5;5;5;5;4;3;3;2	5;5;5;5;5;4;4;4;4;4;4;4;3;3;2;2	Heterogeneous nuclear ribonucleoprotein D0	HNRNPD;HNRPD	16	6	6	5	3	6	4	3	6	4	2	5	3	25	25	21.9	29.667	260	260;306;355;306;355;210;221;286;303;336;287;336;111;92;155;201	0.0010787	7.0332	13.1	25	16.2	409660000	70822000	115760000	223080000	175060000	151210000	180490000	13	13	1	11	0.846154	37
O43660;O43660-2;D6RA26;B7Z982;H0YA24	O43660;O43660-2;D6RA26	8;7;6;2;2	8;7;6;2;2	8;7;6;2;2	Pleiotropic regulator 1	PLRG1	5	8	8	8	5	5	6	5	5	6	5	5	6	28.4	28.4	28.4	57.193	514	514;505;212;131;156	0	82.808	21.4	20.2	17.7	540230000	218420000	196050000	125760000	237220000	182470000	189520000	13	9	0.692308	11	0.846154	33
O15042-2;O15042;E7ET15;O15042-3;C9JB80;E7EW00;H0Y8D9;B4DK81;H7C4V2;C9J5L1;C9JDJ7;U3KPT1	O15042-2;O15042;E7ET15;O15042-3;C9JB80	23;23;22;13;12;10;10;9;5;4;2;1	23;23;22;13;12;10;10;9;5;4;2;1	23;23;22;13;12;10;10;9;5;4;2;1	U2 snRNP-associated SURP motif-containing protein	U2SURP	12	23	23	23	17	14	14	17	14	14	17	14	14	33	33	33	118.23	1028	1028;1029;1028;620;487;425;439;412;290;161;130;125	0	239.09	27.2	20.5	19.4	3261900000	1517200000	1009900000	734750000	1313000000	1195200000	1141100000	32	30	0.9375	27	0.84375	89
Q9BW92;U3KQG0;Q9BW92-2;Q6ST48;Q9H045;B4DQF3;Q5T5F2;U3KQ50;Q5T5E9	Q9BW92;U3KQG0;Q9BW92-2	25;21;20;12;7;5;5;4;3	25;21;20;12;7;5;5;4;3	25;21;20;12;7;5;5;4;3	Threonine--tRNA ligase, mitochondrial	TARS2	9	25	25	25	22	24	21	22	24	21	22	24	21	56.1	56.1	56.1	81.035	718	718;636;588;443;235;169;178;143;135	0	249.54	47.6	54	48.3	8172400000	3642100000	3081600000	1448700000	3506600000	3169900000	2498000000	51	50	0.980392	43	0.843137	144
Q9UJV9;Q53HI2;J3KNN5;B3KRK2;H0Y8L8;D6RGI7;H0YA06;D6RD33	Q9UJV9;Q53HI2;J3KNN5;B3KRK2	33;32;32;28;8;8;4;2	33;32;32;28;8;8;4;2	33;32;32;28;8;8;4;2	Probable ATP-dependent RNA helicase DDX41	DDX41	8	33	33	33	32	30	31	32	30	31	32	30	31	64.5	64.5	64.5	69.837	622	622;622;640;496;173;201;126;49	0	323.31	62.7	58	61.6	38918000000	18126000000	12766000000	8026200000	19840000000	13141000000	11057000000	112	103	0.919643	94	0.839286	309
Q9BRU9;G3XAM4;E5RGP0;Q9BRU9-2;E5RH13;E5RIC4	Q9BRU9;G3XAM4;E5RGP0;Q9BRU9-2	3;2;2;2;1;1	3;2;2;2;1;1	3;2;2;2;1;1	rRNA-processing protein UTP23 homolog	UTP23	6	3	3	3	3	2	3	3	2	3	3	2	3	16.9	16.9	16.9	28.402	249	249;105;155;145;69;80	0	66.639	16.9	11.6	16.9	508480000	194710000	202790000	110990000	183870000	230500000	163750000	6	10	1.66667	5	0.833333	21
B4DKK3;B7Z9W6;Q59EH7;Q99615-2;Q99615;K7EJ24;K7EPP7;K7ESP1;A8K4T2	B4DKK3;B7Z9W6;Q59EH7;Q99615-2;Q99615;K7EJ24;K7EPP7;K7ESP1;A8K4T2	2;2;2;2;2;1;1;1;1	2;2;2;2;2;1;1;1;1	2;2;2;2;2;1;1;1;1	DnaJ homolog subfamily C member 7	DNAJC7	9	2	2	2	2	2	2	2	2	2	2	2	2	8.5	8.5	8.5	42.017	366	366;438;483;438;494;89;253;258;484	0	10.704	8.5	8.5	8.5	245680000	116540000	84912000	44237000	115450000	78876000	82493000	6	6	1	5	0.833333	17
B3KQA4;Q96QB9;A6NDA2;P79522-2;P79522	B3KQA4;Q96QB9;A6NDA2;P79522-2;P79522	2;2;2;2;2	2;2;2;2;2	2;2;2;2;2	Proline-rich protein 3	CAT56;PRR3	5	2	2	2	2	2	2	2	2	2	2	2	2	19.2	19.2	19.2	18.672	167	167;188;253;167;188	0.0008643	3.3434	19.2	19.2	19.2	355190000	58876000	208460000	87855000	192400000	138840000	77099000	6	5	0.833333	5	0.833333	16
Q8TDB4	Q8TDB4	1	1	1	Protein MGARP	MGARP	1	1	1	1	1	1	1	1	1	1	1	1	1	13.3	13.3	13.3	25.389	240	240	0	17.646	13.3	13.3	13.3	191200000	66286000	72119000	52797000	66984000	80551000	75388000	6	5	0.833333	5	0.833333	16
Q8IWS0-5	Q8IWS0-5	19	1	1	PHD finger protein 6	PHF6	1	19	1	1	15	18	18	1	1	1	1	1	1	65.3	5.7	5.7	37.628	331	331	0	17.917	61.3	61.9	63.1	894270000	384800000	285220000	224250000	364180000	326460000	332760000	6	5	0.833333	5	0.833333	16
Q86U75;Q9HCN8	Q86U75;Q9HCN8	6;6	6;6	6;6	Stromal cell-derived factor 2-like protein 1	SDF2L1	2	6	6	6	6	4	4	6	4	4	6	4	4	15.7	15.7	15.7	67.017	619	619;221	0	154.71	15.7	9.2	9.2	567200000	276950000	162410000	127840000	297880000	181830000	173550000	12	8	0.666667	10	0.833333	30
P49588;B4DR45	P49588;B4DR45	3;3	3;3	3;3	Alanine--tRNA ligase, cytoplasmic	AARS	2	3	3	3	2	1	2	2	1	2	2	1	2	5.4	5.4	5.4	106.81	968	968;992	0	39.204	3.4	2	3.4	137060000	59517000	20343000	57200000	60982000	0	82266000	6	1	0.166667	5	0.833333	12
Q9BU76-4;Q9BU76;Q9BU76-3;Q9BU76-2	Q9BU76-4;Q9BU76;Q9BU76-3;Q9BU76-2	14;14;12;11	14;14;12;11	14;14;12;11	Multiple myeloma tumor-associated protein 2	MMTAG2	4	14	14	14	14	13	13	14	13	13	14	13	13	60.3	60.3	60.3	20.536	189	189;263;155;141	0	323.31	60.3	59.3	59.3	123140000000	51629000000	42033000000	29481000000	50665000000	43817000000	43840000000	65	62	0.953846	54	0.830769	181
P16403;A1L407;P22492;Q02539	P16403	5;1;1;1	5;1;1;1	1;0;0;0	Histone H1.2	HIST1H1C	4	5	5	1	5	4	4	5	4	4	1	1	1	23	23	7.5	21.364	213	213;207;207;215	0	27.886	23	22.5	22.5	83396000000	32934000000	29924000000	20538000000	34875000000	31996000000	27100000000	29	26	0.896552	24	0.827586	79
G3V5S9;G3V1S4;Q4FZ45;Q9Y324;Q66K47;G3V2M5	G3V5S9;G3V1S4;Q4FZ45;Q9Y324;Q66K47	7;7;7;7;6;2	7;7;7;7;6;2	7;7;7;7;6;2	rRNA-processing protein FCF1 homolog	FCF1;DKFZp686O2396	6	7	7	7	7	7	7	7	7	7	7	7	7	39.3	39.3	39.3	21.491	183	183;186;198;198;109;61	0	161.85	39.3	39.3	39.3	6861200000	2107400000	2644000000	2109800000	2186500000	2930800000	2926200000	23	26	1.13043	19	0.826087	68
P30050;Q59FI9;P30050-2;D3DS95;Q76P68	P30050;Q59FI9;P30050-2;D3DS95	6;5;4;3;1	6;5;4;3;1	6;5;4;3;1	60S ribosomal protein L12	RPL12;hCG_21173	5	6	6	6	6	6	6	6	6	6	6	6	6	54.5	54.5	54.5	17.818	165	165;197;132;94;165	0	323.31	54.5	54.5	54.5	5677900000	1101300000	1737300000	2839200000	1211400000	1987200000	3750200000	17	16	0.941176	14	0.823529	47
Q9NWT1	Q9NWT1	9	9	9	p21-activated protein kinase-interacting protein 1	PAK1IP1	1	9	9	9	8	6	6	8	6	6	8	6	6	28.1	28.1	28.1	43.963	392	392	0	30.785	27.8	21.2	20.4	548150000	210280000	171540000	166340000	216350000	215780000	205550000	17	14	0.823529	14	0.823529	45
P17987;F5H282;E7EQR6;E7ERF2;F5H136;F5GZ03;F5H726;F5GZI8;F5H676;F5GYL4;F5H7Y1	P17987;F5H282;E7EQR6;E7ERF2	21;14;14;13;6;6;5;5;5;2;1	21;14;14;13;6;6;5;5;5;2;1	21;14;14;13;6;6;5;5;5;2;1	T-complex protein 1 subunit alpha	TCP1	11	21	21	21	16	17	14	16	17	14	16	17	14	55	55	55	60.343	556	556;332;401;433;136;221;91;100;111;65;59	0	181.14	37.6	46.8	35.8	2241500000	941020000	706760000	593700000	861170000	822140000	849060000	39	34	0.871795	32	0.820513	105
O00165-5;O00165;O00165-2;O00165-3;E9PIQ7;O00165-4;Q5VYD6;O00165-6	O00165-5;O00165;O00165-2;O00165-3;E9PIQ7	8;8;7;6;4;3;2;2	8;8;7;6;4;3;2;2	8;8;7;6;4;3;2;2	HCLS1-associated protein X-1	HAX1	8	8	8	8	5	8	5	5	8	5	5	8	5	57.1	57.1	57.1	26.099	231	231;279;287;253;151;124;255;191	0	28.776	28.1	57.1	35.5	574940000	136310000	324150000	114470000	215580000	254660000	177870000	11	18	1.63636	9	0.818182	38
Q5T8P6-3;Q5T8P6-2;Q5T8P6;Q5T8P6-5;Q5T8P6-4;Q5T8P6-6;B4DZH7;E2PSN0;D3DQF6	Q5T8P6-3;Q5T8P6-2;Q5T8P6;Q5T8P6-5;Q5T8P6-4	9;9;9;5;5;4;3;2;1	9;9;9;5;5;4;3;2;1	8;8;8;4;4;4;3;2;0	RNA-binding protein 26	RBM26	9	9	9	8	6	7	6	6	7	6	5	7	6	11.2	11.2	10	110.66	980	980;983;1007;534;558;120;346;171;771	0	36.673	7.6	8.9	8.4	345770000	76444000	131270000	138060000	131050000	133300000	152090000	11	14	1.27273	9	0.818182	34
V9HWB8;P14618;B4DNK4;H3BTN5;A0A024R5Z9;P14618-3;P14618-2;B4DRT3;Q8WUW7;A0A024R609;H3BQ34;Q504U3;H3BT25;H3BUW1;H3BTJ2;Q9NYI7;Q9UKK4;Q9UN47;Q9UK31;H3BU13;B4DPM0;Q16716;Q16715;P30613-2;P30613	V9HWB8;P14618;B4DNK4;H3BTN5;A0A024R5Z9;P14618-3;P14618-2;B4DRT3;Q8WUW7;A0A024R609;H3BQ34;Q504U3	16;16;14;14;14;14;14;13;11;9;8;8;4;4;4;2;2;1;1;1;1;1;1;1;1	16;16;14;14;14;14;14;13;11;9;8;8;4;4;4;2;2;1;1;1;1;1;1;1;1	16;16;14;14;14;14;14;13;11;9;8;8;4;4;4;2;2;1;1;1;1;1;1;1;1	Pyruvate kinase;Pyruvate kinase PKM	HEL-S-30;PKM;PKM2	25	16	16	16	16	14	11	16	14	11	16	14	11	43.7	43.7	43.7	57.936	531	531;531;457;485;531;516;531;511;343;345;281;366;151;162;168;55;56;47;56;82;488;566;587;543;574	0	138.55	43.7	37.7	29	4747200000	1832600000	1761500000	1153100000	1898900000	1768200000	1641800000	33	33	1	27	0.818182	93
Q6I7N8;Q9NRZ9-6;Q9NRZ9-5;Q9NRZ9-3;Q9NRZ9-2;Q9NRZ9;Q9NRZ9-4;Q9NW36;Q9NRZ9-8;Q9NRZ9-7;B1ALG6;Q9NRZ9-9	Q6I7N8;Q9NRZ9-6;Q9NRZ9-5;Q9NRZ9-3;Q9NRZ9-2;Q9NRZ9;Q9NRZ9-4	8;8;8;8;8;8;7;2;2;2;1;1	8;8;8;8;8;8;7;2;2;2;1;1	7;7;7;7;7;7;7;1;2;2;1;1	Lymphoid-specific helicase	HELLS	12	8	8	7	4	7	4	4	7	4	3	6	3	11.1	11.1	10.1	93.961	809	809;708;740;806;822;838;782;310;315;345;192;129	0	17.638	4.8	9.6	5.6	160370000	59826000	62456000	38085000	70763000	62343000	53292000	11	10	0.909091	9	0.818182	30
Q5TDE9;Q9BSD7;Q5TDF0	Q5TDE9;Q9BSD7;Q5TDF0	8;8;7	8;8;7	8;8;7	Cancer-related nucleoside-triphosphatase	C1orf57;NTPCR	3	8	8	8	6	7	5	6	7	5	6	7	5	57.9	57.9	57.9	20.713	190	190;190;228	0	27.085	46.8	51.6	36.3	1268500000	528660000	487720000	252140000	571810000	479370000	375320000	16	17	1.0625	13	0.8125	46
D2CFK9;Q9BZE4;Q8N4P8;Q53GS0;Q9BZE4-2;B4DHR2;Q9BZE4-3;O60747;Q5T3R7	D2CFK9;Q9BZE4;Q8N4P8;Q53GS0;Q9BZE4-2;B4DHR2;Q9BZE4-3;O60747	24;24;23;23;22;19;19;15;6	24;24;23;23;22;19;19;15;6	24;24;23;23;22;19;19;15;6	Nucleolar GTP-binding protein 1	GTPBP4	9	24	24	24	21	23	18	21	23	18	21	23	18	45.4	45.4	45.4	73.964	634	634;634;632;634;587;518;518;562;140	0	148.24	41.3	43.8	36.6	14387000000	7008400000	4914700000	2463700000	7599800000	4997600000	3601700000	53	58	1.09434	43	0.811321	154
Q8IY81;B4DKU3;J3KS36;J3QSE2	Q8IY81;B4DKU3	19;14;4;2	19;14;4;2	19;14;4;2	pre-rRNA processing protein FTSJ3	FTSJ3	4	19	19	19	12	16	18	12	16	18	12	16	18	35.8	35.8	35.8	96.557	847	847;726;151;115	0	323.31	23	31.8	32	4074800000	1331600000	1445800000	1297400000	1374400000	1448700000	1913800000	47	42	0.893617	38	0.808511	127
B3KY60;Q99459;B4DSH1	B3KY60;Q99459;B4DSH1	18;18;16	18;18;16	18;18;16	Cell division cycle 5-like protein	CDC5L	3	18	18	18	17	15	15	17	15	15	17	15	15	35.9	35.9	35.9	92.276	802	802;802;775	0	321.07	34.5	30.8	29.3	3982900000	1394700000	1487600000	1100600000	1493400000	1525500000	1583100000	41	40	0.97561	33	0.804878	114
H7C2U6;B4DQI7;Q9BPW8;F8WCR5;A8K4I8;C9JDV8	H7C2U6;B4DQI7;Q9BPW8;F8WCR5;A8K4I8	3;3;3;2;2;1	3;3;3;2;2;1	3;3;3;2;2;1	Protein NipSnap homolog 1	NIPSNAP1	6	3	3	3	3	3	1	3	3	1	3	3	1	18.6	18.6	18.6	25.497	221	221;264;284;128;284;69	0	18.801	18.6	18.6	4.1	611290000	190210000	278900000	142180000	266500000	244440000	194240000	5	8	1.6	4	0.8	17
Q9Y2X9-2;Q9Y2X9;B3KMX4;B4DM04;B3KND7	Q9Y2X9-2;Q9Y2X9;B3KMX4;B4DM04	5;5;3;3;2	5;5;3;3;2	5;5;3;3;2	Zinc finger protein 281	ZNF281	5	5	5	5	3	3	2	3	3	2	3	3	2	11.4	11.4	11.4	93.231	859	859;895;462;600;538	0	92.484	4.5	8.5	5.1	114230000	40001000	44643000	29590000	47062000	36675000	43652000	5	7	1.4	4	0.8	16
Q9BVJ6-3;Q9BVJ6;B4E343;Q9BVJ6-2;O60531;X6RJY0;Q08E77;A0A024RDV0;Q5TAP6	Q9BVJ6-3;Q9BVJ6;B4E343;Q9BVJ6-2	9;9;6;5;3;2;2;2;2	9;9;6;5;3;2;2;2;2	9;9;6;5;3;2;2;2;2	U3 small nucleolar RNA-associated protein 14 homolog A	UTP14A	9	9	9	9	8	8	6	8	8	6	8	8	6	17.7	17.7	17.7	82.004	719	719;771;717;603;131;320;766;766;766	0	206.73	15.3	15.2	12.1	1178700000	479280000	449430000	250020000	451950000	471190000	382670000	15	20	1.33333	12	0.8	47
B3KNK5;Q8IXB1;B4DP04;Q8IXB1-2;Q8N4C5	B3KNK5;Q8IXB1;B4DP04;Q8IXB1-2	5;5;4;4;1	5;5;4;4;1	5;5;4;4;1	DnaJ homolog subfamily C member 10	DNAJC10	5	5	5	5	3	2	2	3	2	2	3	2	2	11.6	11.6	11.6	68.964	603	603;793;557;747;78	0.00091241	4.0158	8.1	3.5	3.3	78883000	22673000	43352000	12859000	20148000	40562000	28708000	5	6	1.2	4	0.8	15
Q59GS3;P62195-2;P62195;J3QQM1;J3QSE0;J3QLH6;J3KRP2;J3QSA9;J3QRW1;J3QRR3	Q59GS3;P62195-2;P62195;J3QQM1;J3QSE0;J3QLH6;J3KRP2;J3QSA9;J3QRW1	6;6;6;5;4;4;4;4;3;1	6;6;6;5;4;4;4;4;3;1	6;6;6;5;4;4;4;4;3;1	26S protease regulatory subunit 8	PSMC5	10	6	6	6	4	6	4	4	6	4	4	6	4	25.2	25.2	25.2	38.76	345	345;398;406;263;169;215;241;257;143;127	0	12.976	15.1	25.2	15.1	279570000	73131000	118080000	88358000	84467000	134750000	108530000	10	12	1.2	8	0.8	30
O43824;H7BYW4;H0Y2S1;Q8N2Q6;B4DJB5	O43824;H7BYW4;H0Y2S1	9;5;5;4;2	9;5;5;4;2	7;5;5;4;0	Putative GTP-binding protein 6	GTPBP6	5	9	9	7	7	5	6	7	5	6	6	5	5	27.5	27.5	23.4	56.883	516	516;287;287;174;354	0	104.34	23.1	19.6	20.5	1074000000	401900000	371030000	301080000	472420000	419630000	369910000	15	17	1.13333	12	0.8	44
Q4VCS5;A6NP16;A2BDD9;E7ERM3;Q4VCS5-2	Q4VCS5;A6NP16;A2BDD9;E7ERM3;Q4VCS5-2	4;2;2;2;2	4;2;2;2;2	4;2;2;2;2	Angiomotin	AMOT	5	4	4	4	2	3	3	2	3	3	2	3	3	5.6	5.6	5.6	118.08	1084	1084;597;676;852;675	0.0010288	6.023	3.2	4.1	4.8	81049000	37446000	21497000	22106000	34128000	29838000	31028000	5	5	1	4	0.8	14
B2R7W3;O75934;Q53HE3	B2R7W3;O75934;Q53HE3	6;6;5	6;6;5	6;6;5	Pre-mRNA-splicing factor SPF27	BCAS2	3	6	6	6	4	1	3	4	1	3	4	1	3	41.8	41.8	41.8	26.131	225	225;225;225	0	23.988	24	5.8	23.6	202370000	85392000	18395000	98585000	92269000	49645000	108840000	5	4	0.8	4	0.8	13
Q9H9L3	Q9H9L3	4	4	4	Interferon-stimulated 20 kDa exonuclease-like 2	ISG20L2	1	4	4	4	3	2	3	3	2	3	3	2	3	15.3	15.3	15.3	39.153	353	353	0	8.2819	11	7.9	11.9	154140000	65592000	35019000	53527000	57504000	62513000	59930000	5	4	0.8	4	0.8	13
F8W726;B4DYY5;Q14157-4;Q14157-1;Q14157-3;Q14157;Q14157-5;B4DZJ6;Q5VU81;Q5VU80;Q5VU79;Q5VU78;Q5VU77;H0Y5H6;H7C2T8	F8W726;B4DYY5;Q14157-4;Q14157-1;Q14157-3;Q14157;Q14157-5;B4DZJ6	3;3;3;3;3;3;3;2;1;1;1;1;1;1;1	3;3;3;3;3;3;3;2;1;1;1;1;1;1;1	3;3;3;3;3;3;3;2;1;1;1;1;1;1;1	Ubiquitin-associated protein 2-like	UBAP2L	15	3	3	3	3	2	3	3	2	3	3	2	3	5.1	5.1	5.1	113.5	1078	1078;1078;976;983;1068;1087;1104;897;182;234;265;280;350;383;399	0.0008071	2.6297	5.1	2.8	5.1	35386000	17447000	14021000	3918700	14206000	14564000	8875800	5	3	0.6	4	0.8	12
Q3B7A7;Q59HH3;P22102;Q15374;P22102-2;C9JZG2;C9JKQ7;C9JBJ1;C9JTV6;F8WD69;B4DJ93	Q3B7A7;Q59HH3;P22102;Q15374;P22102-2;C9JZG2;C9JKQ7;C9JBJ1;C9JTV6;F8WD69	4;4;4;3;3;2;2;2;2;2;1	4;4;4;3;3;2;2;2;2;2;1	4;4;4;3;3;2;2;2;2;2;1	Trifunctional purine biosynthetic protein adenosine-3;Phosphoribosylamine--glycine ligase;Phosphoribosylformylglycinamidine cyclo-ligase;Phosphoribosylglycinamide formyltransferase	GART	11	4	4	4	2	2	3	2	2	3	2	2	3	6.5	6.5	6.5	107.72	1010	1010;1046;1010;433;433;136;138;231;241;306;562	0.0010811	7.0408	3	3	5.1	127540000	91466000	32870000	3201900	69734000	58880000	0	5	2	0.4	4	0.8	11
Q96PY6-2;Q96PY6-6;Q96PY6;Q96PY6-3;Q96PY6-4;Q96PY6-5;H0Y8M6;Q5JXL9	Q96PY6-2;Q96PY6-6;Q96PY6;Q96PY6-3;Q96PY6-4	34;34;34;34;33;12;5;2	34;34;34;34;33;12;5;2	34;34;34;34;33;12;5;2	Serine/threonine-protein kinase Nek1	NEK1	8	34	34	34	31	29	23	31	29	23	31	29	23	40.7	40.7	40.7	138.07	1214	1214;1242;1258;1286;1189;527;123;142	0	323.31	37.1	37.1	28.8	12025000000	5493200000	4393400000	2138900000	5408400000	4771300000	3389500000	69	70	1.01449	55	0.797101	194
F5H5U2;A0A024RBS0;Q8NHQ9;B4DVE4;Q8TEC9;E7EX41;F5H2I2;F5H735;Q8NHQ9-2	F5H5U2;A0A024RBS0;Q8NHQ9;B4DVE4;Q8TEC9;E7EX41	10;10;10;9;8;7;1;1;1	10;10;10;9;8;7;1;1;1	10;10;10;9;8;7;1;1;1	ATP-dependent RNA helicase DDX55	DDX55	9	10	10	10	10	6	5	10	6	5	10	6	5	24.8	24.8	24.8	65.19	569	569;600;600;411;353;191;42;50;207	0	323.31	24.8	17.2	14.6	1952400000	924160000	705100000	323140000	829660000	811990000	563560000	19	14	0.736842	15	0.789474	48
Q8TA86;C9J6V2	Q8TA86	13;6	13;6	13;6	Retinitis pigmentosa 9 protein	RP9	2	13	13	13	13	12	12	13	12	12	13	12	12	47.5	47.5	47.5	26.106	221	221;166	0	156.38	47.5	40.7	40.7	45848000000	23443000000	13201000000	9204300000	23272000000	15550000000	12971000000	66	51	0.772727	52	0.787879	169
P07305;P07305-2	P07305;P07305-2	5;3	5;3	5;3	Histone H1.0;Histone H1.0, N-terminally processed	H1F0	2	5	5	5	4	5	4	4	5	4	4	5	4	22.7	22.7	22.7	20.863	194	194;177	0	65.434	22.7	22.7	22.7	1428000000	659220000	356210000	412570000	710010000	482040000	429480000	14	11	0.785714	11	0.785714	36
A0A024R355;Q8IV48;B4DWF4;E5RIV7	A0A024R355;Q8IV48	7;7;3;2	7;7;3;2	7;7;3;2	3-5 exoribonuclease 1	THEX1;ERI1	4	7	7	7	6	5	5	6	5	5	6	5	5	26.4	26.4	26.4	40.063	349	349;349;136;99	0	103.73	24.4	16	16.6	997660000	569590000	263890000	164190000	455100000	342140000	311490000	14	10	0.714286	11	0.785714	35
V9GYP5;A8K6D2;Q92979;B4DQC7;B4DP65	V9GYP5;A8K6D2;Q92979;B4DQC7	7;7;7;6;2	7;7;7;6;2	7;7;7;6;2	Ribosomal RNA small subunit methyltransferase NEP1	EMG1	5	7	7	7	5	4	6	5	4	6	5	4	6	45.3	45.3	45.3	26.598	243	243;244;244;222;141	0	12.43	37.4	22.6	39.9	773040000	364080000	118480000	290480000	421320000	94458000	399290000	14	6	0.428571	11	0.785714	31
E9KL35;P63244;D6RBD0;D6RHH4;D6R9Z1;D6RAC2;J3KPE3;D6R9L0;D6REE5;D6RFX4;D6RFZ9;B4DVD2;H0YAM7;H0Y8W2;D6RAU2;E9PD14;B4E0C3;H0YAF8;D6RGK8;D6R909;H0Y8R5;B4DWC6;D6RDI0;D6RHJ5;D6RF23;I3QNU9	E9KL35;P63244;D6RBD0;D6RHH4;D6R9Z1;D6RAC2;J3KPE3;D6R9L0;D6REE5;D6RFX4;D6RFZ9;B4DVD2;H0YAM7;H0Y8W2;D6RAU2;E9PD14;B4E0C3;H0YAF8	10;10;8;8;8;8;8;8;8;7;6;6;6;6;5;5;5;5;4;4;4;4;2;2;1;1	10;10;8;8;8;8;8;8;8;7;6;6;6;6;5;5;5;5;4;4;4;4;2;2;1;1	10;10;8;8;8;8;8;8;8;7;6;6;6;6;5;5;5;5;4;4;4;4;2;2;1;1	Guanine nucleotide-binding protein subunit beta-2-like 1;Guanine nucleotide-binding protein subunit beta-2-like 1, N-terminally processed	GNB2L1	26	10	10	10	8	10	7	8	10	7	8	10	7	40.1	40.1	40.1	35.076	317	317;317;160;233;236;269;273;300;321;194;197;221;247;274;147;153;153;198;71;116;138;160;39;86;101;126	0	48.899	36	40.1	33.4	1879100000	810040000	647670000	421360000	809500000	660330000	673240000	23	29	1.26087	18	0.782609	70
B4DJB4;Q53GF8;P50213-2;P50213;B7Z9J8;H0YL72;B4DSY4;H0YMU3;H0YLI6;H0YNF5;H0YKD0	B4DJB4;Q53GF8;P50213-2;P50213;B7Z9J8;H0YL72;B4DSY4;H0YMU3	7;7;7;7;6;6;6;4;3;2;2	7;7;7;7;6;6;6;4;3;2;2	7;7;7;7;6;6;6;4;3;2;2	Isocitrate dehydrogenase [NAD] subunit, mitochondrial;Isocitrate dehydrogenase [NAD] subunit alpha, mitochondrial	IDH3A	11	7	7	7	6	5	3	6	5	3	6	5	3	30.4	30.4	30.4	34.505	316	316;366;288;366;257;331;331;175;134;87;109	0	18.847	23.1	22.2	13.9	960040000	271360000	434380000	254300000	319000000	403460000	400580000	9	13	1.44444	7	0.777778	29
Q7Z759;Q53HU0;P50990-2;P50990;P50990-3;H7C4C8	Q7Z759;Q53HU0;P50990-2;P50990;P50990-3;H7C4C8	6;6;6;6;5;3	6;6;6;6;5;3	6;6;6;6;5;3	T-complex protein 1 subunit theta	CCT8	6	6	6	6	5	3	3	5	3	3	5	3	3	13.3	13.3	13.3	54.106	497	497;548;529;548;475;323	0	12.308	11.3	5.8	6.4	564350000	234170000	198590000	131590000	219070000	216420000	215150000	9	9	1	7	0.777778	25
B7Z7L9;B9A018;Q53GS9-2;Q53GS9;Q53GS9-3	B7Z7L9;B9A018;Q53GS9-2;Q53GS9;Q53GS9-3	6;6;6;6;4	6;6;6;6;4	2;2;2;2;2	U4/U6.U5 tri-snRNP-associated protein 2	USP39	5	6	6	2	5	4	5	5	4	5	2	0	1	17.7	17.7	6.4	56.383	487	487;536;462;565;488	0	30.755	14.6	11.3	14	809980000	306620000	238360000	265000000	305260000	297440000	358740000	9	9	1	7	0.777778	25
Q6IBR8;P20042;B5BU01;Q96I16;Q3B7I9;Q59GZ3	Q6IBR8;P20042;B5BU01;Q96I16	5;5;4;3;1;1	5;5;4;3;1;1	5;5;4;3;1;1	Eukaryotic translation initiation factor 2 subunit 2	EIF2S2	6	5	5	5	4	3	3	4	3	3	4	3	3	21.6	21.6	21.6	38.388	333	333;333;333;214;87;89	0.0010661	6.8262	15	12	12.9	295790000	109720000	81342000	104720000	125020000	97093000	127650000	9	7	0.777778	7	0.777778	23
B4DQZ7;S4R3H4;E7EQT4;Q9UKV3-5;Q9UKV3;Q69YJ6;G3V3B0;Q9UKV3-3;Q9UKV3-2;G3V3T3	B4DQZ7;S4R3H4;E7EQT4;Q9UKV3-5;Q9UKV3;Q69YJ6;G3V3B0;Q9UKV3-3;Q9UKV3-2	7;7;7;7;7;5;4;4;4;1	7;7;7;7;7;5;4;4;4;1	7;7;7;7;7;5;4;4;4;1	Apoptotic chromatin condensation inducer in the nucleus	ACIN1;DKFZp667N107	10	7	7	7	5	2	5	5	2	5	5	2	5	12	12	12	122.56	1096	1096;1283;1301;1328;1341;733;582;583;614;194	0	14.608	9.3	2.7	7.6	142830000	81259000	13994000	47579000	77801000	18775000	66426000	9	4	0.444444	7	0.777778	20
Q16531;F5GY55;B7Z2A1;B4DSA8;B4DZP5;Q16531-2;F5H2L3;F5H4N9;F8WF81;F5GWI0;F5H7A0;F5GZ34;F5H0Y5;B7Z859;F5H581;F5GZY8;F5H775;F5H6C5;F5H238	Q16531;F5GY55;B7Z2A1;B4DSA8;B4DZP5	12;10;10;8;6;4;3;3;2;2;2;2;2;2;2;1;1;1;1	12;10;10;8;6;4;3;3;2;2;2;2;2;2;2;1;1;1;1	12;10;10;8;6;4;3;3;2;2;2;2;2;2;2;1;1;1;1	DNA damage-binding protein 1	DDB1	19	12	12	12	11	9	9	11	9	9	11	9	9	16.8	16.8	16.8	126.97	1140	1140;1092;1092;1009;826;451;165;254;127;139;182;187;203;222;267;146;240;272;303	0	43.294	15.1	11.8	11.5	1419700000	679020000	475760000	264960000	620200000	465280000	410850000	31	29	0.935484	24	0.774194	84
O43290;B4DDH9;B4DMR4;E9PQI8;B4DP43	O43290;B4DDH9	23;19;4;3;3	23;19;4;3;3	23;19;4;3;3	U4/U6.U5 tri-snRNP-associated protein 1	SART1	5	23	23	23	21	21	16	21	21	16	21	21	16	36.9	36.9	36.9	90.254	800	800;642;264;164;249	0	323.31	34.6	33	28.8	11077000000	4851900000	4118400000	2106900000	4654500000	4286800000	3540000000	53	54	1.01887	41	0.773585	148
P62318-2;P62318;H3BT13	P62318-2;P62318;H3BT13	5;5;3	5;5;3	5;5;3	Small nuclear ribonucleoprotein Sm D3	SNRPD3	3	5	5	5	5	4	5	5	4	5	5	4	5	55.8	55.8	55.8	13.291	120	120;126;62	0	60.105	55.8	39.2	55.8	1927500000	798000000	641860000	487650000	702350000	618980000	882830000	13	14	1.07692	10	0.769231	37
P67809;Q6PKI6;Q05D43;H0Y449;A0JLU4;C9J5V9;Q7KZ24;Q2VIK8;Q15905;B2RCC2;Q9Y2T7;Q59HE1	P67809;Q6PKI6;Q05D43;H0Y449;A0JLU4;C9J5V9;Q7KZ24	17;12;12;12;9;9;9;8;4;3;3;1	17;12;12;12;9;9;9;8;4;3;3;1	14;9;9;10;9;8;6;8;4;0;0;0	Nuclease-sensitive element-binding protein 1	YBX1	12	17	17	14	16	16	12	16	16	12	13	14	10	64.8	64.8	53.7	35.924	324	324;266;267;374;181;216;322;319;74;364;364;268	0	323.31	64.8	62.3	52.2	3832700000	2120200000	1150500000	562050000	1974500000	1255800000	929860000	34	37	1.08824	26	0.764706	97
B5MDF5;P62826;J3KQE5;F5H018;B4DV51;H0YFC6;Q96QB7;Q0EFC9	B5MDF5;P62826;J3KQE5;F5H018;B4DV51	6;6;5;4;3;2;1;1	6;6;5;4;3;2;1;1	6;6;5;4;3;2;1;1	GTP-binding nuclear protein Ran	RAN	8	6	6	6	6	6	6	6	6	6	6	6	6	27	27	27	26.224	233	233;216;234;198;128;103;109;109	0	11.978	27	27	27	2071900000	1017000000	656150000	398770000	1017900000	701220000	612710000	17	13	0.764706	13	0.764706	43
Q8N5F7;Q05D22;A0PJ73;Q5M9Q1	Q8N5F7	13;5;5;3	13;5;5;3	13;5;5;3	NF-kappa-B-activating protein	NKAP	4	13	13	13	11	9	10	11	9	10	11	9	10	35.9	35.9	35.9	47.138	415	415;208;255;402	0	178.73	34.9	26.5	33	19674000000	8321200000	5170700000	6182000000	8567300000	7223900000	6715400000	29	21	0.724138	22	0.758621	72
Q9UNQ2;A8K9K8;B4DRY2;D6RCL3	Q9UNQ2;A8K9K8;B4DRY2	13;12;8;6	13;12;8;6	13;12;8;6	Probable dimethyladenosine transferase	DIMT1	4	13	13	13	13	10	11	13	10	11	13	10	11	57.8	57.8	57.8	35.236	313	313;313;243;154	0	91.992	57.8	38	43.1	7268400000	4519100000	1799300000	949960000	3781800000	2197800000	1965500000	33	27	0.818182	25	0.757576	85
Q96P11-2;B2RD09;Q96P11;Q96P11-4;Q96P11-5;Q96P11-3;Q63ZY6-5;Q63ZY6;Q63ZY6-4;Q3KNT7-3;B3KSU5;Q3KNT7-2;Q3KNT7;B4E119;Q63ZY6-6;Q63ZY6-2	Q96P11-2;B2RD09;Q96P11;Q96P11-4;Q96P11-5	25;24;23;23;22;6;5;5;4;4;3;3;3;2;2;1	25;24;23;23;22;6;5;5;4;4;3;3;3;2;2;1	25;24;23;23;22;6;5;5;4;4;3;3;3;2;2;1	Probable 28S rRNA (cytosine-C(5))-methyltransferase	NSUN5	16	25	25	25	23	23	20	23	23	20	23	23	20	73.2	73.2	73.2	50.41	466	466;466;429;470;391;324;245;315;117;154;117;117;163;162;291;135	0	317.88	68	69.1	64.4	13655000000	5794600000	4910200000	2950200000	5715000000	5086800000	4426500000	77	70	0.909091	58	0.753247	205
Q8TAE8;Q7LAX7	Q8TAE8;Q7LAX7	5;3	5;3	5;3	Growth arrest and DNA damage-inducible proteins-interacting protein 1	GADD45GIP1	2	5	5	5	3	3	2	3	3	2	3	3	2	33.3	33.3	33.3	25.384	222	222;124	0	214.6	19.4	19.4	9.5	147720000	79459000	59820000	8442900	72749000	52381000	37281000	4	7	1.75	3	0.75	14
H0YAG8;Q6IRT1;Q6FI45;Q5U043;P11766;D6RAY0;D6R9G2;D6RFE4;Q2VIM7	H0YAG8;Q6IRT1;Q6FI45;Q5U043;P11766;D6RAY0;D6R9G2;D6RFE4;Q2VIM7	2;2;2;2;2;1;1;1;1	2;2;2;2;2;1;1;1;1	2;2;2;2;2;1;1;1;1	S-(hydroxymethyl)glutathione dehydrogenase;Alcohol dehydrogenase class-3	ADH5	9	2	2	2	2	2	2	2	2	2	2	2	2	12.6	12.6	12.6	27.547	262	262;374;374;374;374;56;95;115;368	0	25.498	12.6	12.6	12.6	268710000	127960000	80216000	60536000	122810000	87383000	102570000	4	6	1.5	3	0.75	13
Q05BU6;Q6PJY9;Q6PKC9;Q5T760;Q6PJB9;Q05519-2;Q05519;S4R3C4;B4DWT1;B4DTC1	Q05BU6;Q6PJY9;Q6PKC9;Q5T760;Q6PJB9;Q05519-2;Q05519;S4R3C4;B4DWT1;B4DTC1	2;2;2;2;2;2;2;1;1;1	2;2;2;2;2;2;2;1;1;1	2;2;2;2;2;2;2;1;1;1	Serine/arginine-rich splicing factor 11	SFRS11;SRSF11	10	2	2	2	2	2	1	2	2	1	2	2	1	10.2	10.2	10.2	24.847	246	246;247;321;389;394;483;484;80;128;131	0.00085324	3.1779	10.2	10.2	6.9	405470000	110950000	162160000	132360000	161780000	153450000	163300000	4	6	1.5	3	0.75	13
Q96H79	Q96H79	1	1	1	Zinc finger CCCH-type antiviral protein 1-like	ZC3HAV1L	1	1	1	1	1	1	1	1	1	1	1	1	1	6.7	6.7	6.7	32.962	300	300	0.0034483	1.6967	6.7	6.7	6.7	65148000	27371000	19755000	18022000	27958000	20150000	26876000	4	6	1.5	3	0.75	13
X6R9L0;A8KA82;Q13217	X6R9L0;A8KA82;Q13217	3;3;3	3;3;3	3;3;3	DnaJ homolog subfamily C member 3	DNAJC3	3	3	3	3	2	3	2	2	3	2	2	3	2	13.2	13.2	13.2	51.911	453	453;504;504	0	13.46	6	13.2	6	195420000	37083000	121870000	36474000	61747000	85988000	78895000	4	5	1.25	3	0.75	12
C9JGE3;B0QYK0;V5JZ30;Q01844-2;Q01844-6;Q01844-3;Q01844;Q01844-5;H7BY36	C9JGE3;B0QYK0;V5JZ30;Q01844-2;Q01844-6;Q01844-3;Q01844;Q01844-5;H7BY36	3;3;3;3;3;3;3;3;2	3;3;3;3;3;3;3;3;2	3;3;3;3;3;3;3;3;2	RNA-binding protein EWS	EWSR1	9	3	3	3	2	2	2	2	2	2	2	2	2	7.9	7.9	7.9	61.286	583	583;618;620;583;600;655;656;661;308	0	17.078	5.7	4.6	4.6	184470000	93479000	57182000	33810000	97775000	64260000	52388000	4	5	1.25	3	0.75	12
B4DGX3;E9PBS1;A0A024RD93;P22234;D6RF62;P22234-2	B4DGX3;E9PBS1;A0A024RD93;P22234;D6RF62;P22234-2	2;2;2;2;1;1	2;2;2;2;1;1	2;2;2;2;1;1	Multifunctional protein ADE2;Phosphoribosylaminoimidazole-succinocarboxamide synthase;Phosphoribosylaminoimidazole carboxylase	PAICS	6	2	2	2	2	2	1	2	2	1	2	2	1	10.4	10.4	10.4	31.555	280	280;413;425;425;333;432	0	29.185	10.4	10.4	5	81876000	31963000	28154000	21760000	26334000	38070000	31448000	4	5	1.25	3	0.75	12
C9J4Z3;P61513;M0R0A1;Q6P4E4;E9PEL3;M0R2L6;G5E9R3;A6NKH3	C9J4Z3;P61513;M0R0A1;Q6P4E4;E9PEL3;M0R2L6	4;4;3;3;3;3;1;1	4;4;3;3;3;3;1;1	4;4;3;3;3;3;1;1	60S ribosomal protein L37a	RPL37A	8	4	4	4	4	4	4	4	4	4	4	4	4	57.4	57.4	57.4	7.624	68	68;92;60;72;75;88;58;93	0	252.26	57.4	57.4	57.4	1345100000	534060000	644660000	166350000	558990000	518740000	440400000	8	10	1.25	6	0.75	24
Q8N9V7	Q8N9V7	1	1	1	Testis- and ovary-specific PAZ domain-containing protein 1	TOPAZ1	1	1	1	1	1	1	1	1	1	1	1	1	1	0.9	0.9	0.9	190.92	1692	1692	0.003663	2.0414	0.9	0.9	0.9	885490000	358960000	294520000	232010000	375800000	319040000	323870000	4	5	1.25	3	0.75	12
Q9UJK0	Q9UJK0	3	3	3	Ribosome biogenesis protein TSR3 homolog	TSR3	1	3	3	3	2	3	2	2	3	2	2	3	2	14.1	14.1	14.1	33.596	312	312	0.00098522	5.0812	10.6	14.1	8.7	41409000	18422000	22028000	959150	15108000	10106000	18224000	4	5	1.25	3	0.75	12
Q9NV06;E7EVM5;B3KME9;E5RHM4;Q9NV06-2	Q9NV06;E7EVM5;B3KME9	9;5;5;4;1	9;5;5;4;1	9;5;5;4;1	DDB1- and CUL4-associated factor 13	DCAF13	5	9	9	9	6	4	4	6	4	4	6	4	4	27.6	27.6	27.6	51.402	445	445;217;221;181;96	0	14.922	18.2	11.7	10.3	288950000	128950000	109060000	50940000	124590000	110080000	93351000	8	8	1	6	0.75	22
Q68E10;E9PB90;A8K2U2;P52789;Q53QX9;Q53SG7;Q09LL6	Q68E10;E9PB90;A8K2U2;P52789;Q53QX9	5;5;5;5;3;2;1	5;5;5;5;3;2;1	4;4;4;4;2;2;1	Hexokinase;Hexokinase-2	DKFZp686M1669;HK2	7	5	5	4	3	4	3	3	4	3	2	3	3	6.9	6.9	5.6	98.915	889	889;889;917;917;573;344;127	0.0010173	5.7938	4.2	5.6	4.4	168170000	51971000	103310000	12887000	69810000	70116000	50727000	4	4	1	3	0.75	11
K7EK07;B2R6Y1;B2R4P9;P84243;K7EMV3;B4E380;B4DEB1;A8K4Y7;K7ES00;Q16695;Q6TXQ4;K7EP01;Q5TEC6;Q6NXT2	K7EK07;B2R6Y1;B2R4P9;P84243;K7EMV3;B4E380;B4DEB1;A8K4Y7;K7ES00;Q16695	3;3;3;3;2;2;2;2;2;2;1;1;1;1	1;1;1;1;0;0;0;1;0;0;0;0;0;0	1;1;1;1;0;0;0;1;0;0;0;0;0;0	Histone H3;Histone H3.3;Histone H3.1t	H3F3B;H3F3A;HIST3H3	14	3	1	1	3	3	3	1	1	1	1	1	1	34.8	24.2	24.2	14.914	132	132;136;136;136;92;113;123;136;151;136;107;113;136;135	0	100.44	34.8	34.8	34.8	5626900000	1584300000	2712100000	1330500000	1513900000	2815200000	2148600000	4	4	1	3	0.75	11
B4DTA2;A0A024RDF6;O14979-3;O14979-2;O14979	B4DTA2;A0A024RDF6;O14979-3;O14979-2;O14979	3;3;3;3;3	2;2;2;2;2	2;2;2;2;2	Heterogeneous nuclear ribonucleoprotein D-like	HNRPDL;HNRNPDL	5	3	2	2	3	3	3	2	2	2	2	2	2	10.3	7.4	7.4	30.214	271	271;420;244;301;420	0.00082169	2.7713	10.3	10.3	10.3	58436000	26917000	19735000	11785000	26512000	20133000	19536000	4	4	1	3	0.75	11
A8K670;A0A075B6F9;Q9Y314;M0R1T7;M0QX85;B4DUN3;M0R1K2;M0R3B2	A8K670;A0A075B6F9;Q9Y314;M0R1T7;M0QX85;B4DUN3;M0R1K2;M0R3B2	2;2;2;1;1;1;1;1	2;2;2;1;1;1;1;1	2;2;2;1;1;1;1;1	Nitric oxide synthase-interacting protein	NOSIP	8	2	2	2	2	1	1	2	1	1	2	1	1	8	8	8	33.184	301	301;304;301;63;96;166;176;241	0.0010183	5.7946	8	4.3	4.3	89339000	40617000	25598000	23124000	32008000	32224000	38431000	4	4	1	3	0.75	11
Q13885;B2R6L0;A5D907;A5D906;I3L2F9;A6NNZ2	Q13885;B2R6L0;A5D907;A5D906	24;23;12;12;7;7	1;1;1;1;0;0	1;1;1;1;0;0	Tubulin beta-2A chain	TUBB2A	6	24	1	1	24	24	23	1	1	1	1	1	1	69	2.7	2.7	49.906	445	445;445;253;253;410;444	0	34.866	69	69	65.2	1331600000	432200000	448910000	450520000	468260000	524350000	521080000	4	4	1	3	0.75	11
B7Z8C9;G3V3G9;B7Z2P6;Q5TAQ9	B7Z8C9;G3V3G9;B7Z2P6;Q5TAQ9	1;1;1;1	1;1;1;1	1;1;1;1	DDB1- and CUL4-associated factor 8	DCAF8	4	1	1	1	1	1	1	1	1	1	1	1	1	2.8	2.8	2.8	64.867	578	578;751;751;597	0.00083333	2.9344	2.8	2.8	2.8	230830000	93092000	84833000	52904000	105330000	85889000	74345000	4	3	0.75	3	0.75	10
E7EX83;Q5MD60;C9J840;H7C0P6;E7ENQ1;G3XAA2;H7C360;V9HWH3;B7Z3V5;Q53TX8;E7EN19;E7ESS2;B7Z388;G5E948;O95819-4;O95819-2;O95819;O95819-5;O95819-3	E7EX83;Q5MD60;C9J840;H7C0P6;E7ENQ1;G3XAA2;H7C360;V9HWH3;B7Z3V5;Q53TX8;E7EN19;E7ESS2;B7Z388;G5E948;O95819-4;O95819-2;O95819;O95819-5;O95819-3	2;2;2;2;2;2;2;2;2;2;2;2;2;2;2;2;2;2;2	2;2;2;2;2;2;2;2;2;2;2;2;2;2;2;2;2;2;2	2;2;2;2;2;2;2;2;2;2;2;2;2;2;2;2;2;2;2	Mitogen-activated protein kinase kinase kinase kinase 4	MAP4K4;HEL-S-31	19	2	2	2	1	1	2	1	1	2	1	1	2	3.8	3.8	3.8	119	1038	1038;1042;1042;1056;1154;1166;1170;1212;1235;1260;1272;1279;1279;1320;1165;1211;1239;1242;1319	0.00087108	3.4088	2	2	3.8	93875000	33547000	32254000	28074000	40540000	29998000	36737000	4	3	0.75	3	0.75	10
A8K5Q1;Q7L2J0;Q7L2J0-2	A8K5Q1;Q7L2J0;Q7L2J0-2	6;6;4	6;6;4	6;6;4	7SK snRNA methylphosphate capping enzyme	MEPCE	3	6	6	6	3	2	2	3	2	2	3	2	2	15.8	15.8	15.8	74.326	689	689;689;220	0.00087719	3.5187	10.2	2.8	4.5	92432000	22688000	34405000	35338000	0	36639000	47771000	4	3	0.75	3	0.75	10
Q13108;K7EP97;J3KNX4;D6W5Y8;Q2TAK8-2;Q2TAK8;Q2TAK8-3	Q13108;K7EP97;J3KNX4;D6W5Y8;Q2TAK8-2;Q2TAK8;Q2TAK8-3	1;1;1;1;1;1;1	1;1;1;1;1;1;1	1;1;1;1;1;1;1	PWWP domain-containing protein MUM1	MUM-1;MUM1	7	1	1	1	1	1	1	1	1	1	1	1	1	10.7	10.7	10.7	18.065	168	168;251;711;711;642;710;731	0.00098425	5.0724	10.7	10.7	10.7	77065000	30229000	26280000	20556000	30341000	30172000	28662000	4	3	0.75	3	0.75	10
A6NFX8;Q9UKK9	A6NFX8;Q9UKK9	1;1	1;1	1;1	ADP-sugar pyrophosphatase	NUDT5	2	1	1	1	1	1	1	1	1	1	1	1	1	3.4	3.4	3.4	25.895	232	232;219	0.0099183	0.96563	3.4	3.4	3.4	31988000	19299000	6975200	5713400	16550000	9359600	10160000	4	3	0.75	3	0.75	10
F5H4V9;Q16342-3;Q16342;Q6NW24;F5GWT2;J3QK82;Q16342-5;Q16342-2;Q16342-4	F5H4V9;Q16342-3;Q16342;Q6NW24;F5GWT2;J3QK82;Q16342-5;Q16342-2;Q16342-4	2;2;2;1;1;1;1;1;1	2;2;2;1;1;1;1;1;1	2;2;2;1;1;1;1;1;1	Programmed cell death protein 2	PDCD2	9	2	2	2	2	1	1	2	1	1	2	1	1	8.7	8.7	8.7	33.511	298	298;311;344;99;99;221;188;195;228	0.00083472	2.9393	8.7	4	4	200430000	108080000	65259000	27096000	87575000	73309000	60415000	4	3	0.75	3	0.75	10
G3V2D2;G3V540;G3V5L0;B4DZB5;G3V2Y4;G3V4W5;B4DJ63;B4DW25;B4DP88;B4E1G2;D3DXC9;Q5BJF5;Q5HYG8;Q53ET7;B4DJQ3;A0A024RB99;V9HW06;Q53ET4;B4DWA7;P34896-4;P34896-3;P34896-2;P34897-3;P34896;P34897-2;P34897	G3V2D2;G3V540;G3V5L0;B4DZB5;G3V2Y4;G3V4W5;B4DJ63;B4DW25;B4DP88;B4E1G2;D3DXC9;Q5BJF5;Q5HYG8;Q53ET7;B4DJQ3;A0A024RB99;V9HW06;Q53ET4;B4DWA7;P34896-4;P34896-3;P34896-2;P34897-3;P34896;P34897-2;P34897	1;1;1;1;1;1;1;1;1;1;1;1;1;1;1;1;1;1;1;1;1;1;1;1;1;1	1;1;1;1;1;1;1;1;1;1;1;1;1;1;1;1;1;1;1;1;1;1;1;1;1;1	1;1;1;1;1;1;1;1;1;1;1;1;1;1;1;1;1;1;1;1;1;1;1;1;1;1	Serine hydroxymethyltransferase;Serine hydroxymethyltransferase, cytosolic;Serine hydroxymethyltransferase, mitochondrial	SHMT2;SHMT1;DKFZp686P09201;HEL-S-51e	26	1	1	1	1	1	1	1	1	1	1	1	1	26.9	26.9	26.9	5.7736	52	52;192;215;229;234;237;378;430;435;442;444;480;483;483;483;483;504;504;513;345;403;444;483;483;494;504	0.00076104	2.2623	26.9	26.9	26.9	153120000	69523000	55054000	28545000	63362000	55483000	52034000	4	3	0.75	3	0.75	10
B4DDK7;B1AK66;Q8TAD8;B4DUU3;B4DLV6	B4DDK7;B1AK66;Q8TAD8	5;5;5;2;2	5;5;5;2;2	5;5;5;2;2	Smad nuclear-interacting protein 1	SNIP1	5	5	5	5	5	5	5	5	5	5	5	5	5	16.3	16.3	16.3	43.953	380	380;396;396;124;290	0	48.595	16.3	16.3	16.3	732070000	434790000	168770000	128520000	369490000	234070000	216980000	12	9	0.75	9	0.75	30
B4E123;E9PM19;A0A024R7E4;P29597;Q53HA9;E9PPF2;K7EM33;K7EJR6	B4E123;E9PM19;A0A024R7E4;P29597;Q53HA9;E9PPF2	6;6;6;6;3;3;2;2	6;6;6;6;3;3;2;2	6;6;6;6;3;3;2;2	Tyrosine-protein kinase;Non-receptor tyrosine-protein kinase TYK2	TYK2	8	6	6	6	5	3	1	5	3	1	5	3	1	10.9	10.9	10.9	104.77	934	934;1002;1187;1187;822;921;135;142	0	13.64	9.6	4.6	2.1	125100000	85186000	12883000	27032000	90921000	31117000	21355000	4	3	0.75	3	0.75	10
B3KMR5;Q5JTH9-2;Q5JTH9-3;Q5JTH9;F5H456;B3KY97;B3KPQ2	B3KMR5;Q5JTH9-2;Q5JTH9-3;Q5JTH9;F5H456;B3KY97	15;15;15;15;11;11;2	15;15;15;15;11;11;2	15;15;15;15;11;11;2	RRP12-like protein	RRP12	7	15	15	15	13	8	7	13	8	7	13	8	7	18.7	18.7	18.7	143.67	1297	1297;1197;1236;1297;1015;1015;312	0	150.37	15.9	10.3	8.6	462490000	251620000	120490000	90374000	238550000	149620000	131470000	20	14	0.7	15	0.75	49
B4DW97;Q9BQ39;B4DED6;K0J110;Q9NTA9;Q53FI9;S4R3V4;S4R3G6	B4DW97;Q9BQ39;B4DED6;K0J110;Q9NTA9	15;15;14;12;8;6;1;1	13;13;12;10;8;4;1;1	13;13;12;10;8;4;1;1	ATP-dependent RNA helicase DDX50	DDX50;mcdrh;DKFZp761E0323	8	15	13	13	11	12	13	9	10	11	9	10	11	31.5	27.7	27.7	80.015	711	711;737;643;731;399;363;39;51	0	39.128	23.1	25.2	25.2	2069600000	775190000	592440000	701920000	813480000	714550000	898650000	28	19	0.678571	21	0.75	68
A0A024R667;Q96FK6;G3V4B8	A0A024R667;Q96FK6;G3V4B8	4;4;2	4;4;2	4;4;2	WD repeat-containing protein 89	C14orf150;WDR89	3	4	4	4	2	3	3	2	3	3	2	3	3	11.4	11.4	11.4	43.214	387	387;387;226	0.00096993	4.8517	6.2	9.6	8	422140000	200640000	107820000	113680000	199060000	144760000	140970000	8	5	0.625	6	0.75	19
B2R5V9;A0A024R4E5;C9J5E5;C9JIZ1;B4DKR8;Q00341;C9JHS9;C9J739;C9JMQ6;C9JQ82;C9JBS3;C9JEJ8;C9JHN6;C9JT62;C9JHS7;C9JK79;C9JHZ8;C9JES8;C9JZI8;H7C0A4;H0Y394;Q00341-2	B2R5V9;A0A024R4E5;C9J5E5;C9JIZ1;B4DKR8;Q00341	3;3;2;2;2;2;1;1;1;1;1;1;1;1;1;1;1;1;1;1;1;1	3;3;2;2;2;2;1;1;1;1;1;1;1;1;1;1;1;1;1;1;1;1	3;3;2;2;2;2;1;1;1;1;1;1;1;1;1;1;1;1;1;1;1;1	Vigilin	HDLBP	22	3	3	3	3	1	2	3	1	2	3	1	2	3.5	3.5	3.5	141.38	1268	1268;1268;221;224;757;1268;17;19;46;53;69;79;81;96;126;128;141;147;164;332;973;1235	0.00090171	3.7885	3.5	0.9	2.3	100920000000	24234000000	58167000000	18516000000	42954000000	34662000000	39044000000	8	5	0.625	6	0.75	19
Q9BSV4;P23246;Q86VG2;P23246-2;Q6PIX2;H0Y9K7;H0Y9U2	Q9BSV4;P23246;Q86VG2;P23246-2;Q6PIX2	9;9;8;8;6;2;1	9;9;8;8;6;2;1	8;8;7;7;5;2;1	Splicing factor, proline- and glutamine-rich	SFPQ	7	9	9	8	5	4	5	5	4	5	4	3	4	20.2	20.2	18.9	68.63	634	634;707;707;669;525;223;88	0	8.8318	9.3	9	11.7	244370000	159270000	43915000	41184000	146510000	56823000	69651000	8	5	0.625	6	0.75	19
Q53ES5;B3KX63;Q96NY9;E9PRI1;H0YDE3;H0YDU2;E9PL60;E9PII7;H0YDK3;H0YE94	Q53ES5;B3KX63;Q96NY9;E9PRI1;H0YDE3;H0YDU2	7;7;7;6;5;5;2;2;2;1	7;7;7;6;5;5;2;2;2;1	7;7;7;6;5;5;2;2;2;1	Crossover junction endonuclease MUS81	MUS81	10	7	7	7	5	4	3	5	4	3	5	4	3	21.6	21.6	21.6	61.058	550	550;551;551;476;389;411;135;202;231;63	0	18.201	16	11.6	8.4	227460000	91991000	67914000	67556000	103450000	83213000	79379000	12	7	0.583333	9	0.75	28
K7ER58;Q6P6C2-3;Q6P6C2	K7ER58;Q6P6C2-3;Q6P6C2	1;1;1	1;1;1	1;1;1	RNA demethylase ALKBH5	ALKBH5	3	1	1	1	1	1	1	1	1	1	1	1	1	32.1	32.1	32.1	6.2999	53	53;383;394	0	114.17	32.1	32.1	32.1	58853000	23185000	20932000	14735000	26203000	22010000	19439000	4	2	0.5	3	0.75	9
A8K4I6;Q59EM5;P32121-5;P32121-2;P32121;P32121-3;P32121-4;Q68DZ5;I3L412;K7ENA6	A8K4I6;Q59EM5;P32121-5;P32121-2;P32121;P32121-3;P32121-4;Q68DZ5	3;3;3;3;3;3;3;2;1;1	3;3;3;3;3;3;3;2;1;1	3;3;3;3;3;3;3;2;1;1	Beta-arrestin-2	ARRB2;DKFZp686L0365	10	3	3	3	2	1	2	2	1	2	2	1	2	12.9	12.9	12.9	44.332	394	394;410;394;406;409;421;430;217;196;330	0	26.158	8.9	3.3	9.6	98215000	41800000	30034000	26381000	34072000	35636000	41995000	4	2	0.5	3	0.75	9
B4E2S7;P13473-2;P13473;P13473-3;B7Z2R9	B4E2S7;P13473-2;P13473;P13473-3;B7Z2R9	2;2;2;2;1	2;2;2;2;1	2;2;2;2;1	Lysosome-associated membrane glycoprotein 2	LAMP2	5	2	2	2	2	1	2	2	1	2	2	1	2	5.5	5.5	5.5	39.811	363	363;410;410;411;300	0	10.874	5.5	3.3	5.5	64291000	22276000	0	42015000	26079000	0	48029000	4	2	0.5	3	0.75	9
Q5W009;Q96I25;Q5W011;Q5W010;Q5W012;H0Y6J6	Q5W009;Q96I25;Q5W011;Q5W010;Q5W012	6;6;3;3;3;2	6;6;3;3;3;2	6;6;3;3;3;2	Splicing factor 45	RBM17	6	6	6	6	5	4	4	5	4	4	5	4	4	22.9	22.9	22.9	44.961	401	401;401;212;221;240;225	0	9.109	19	17	17	581940000	300780000	124640000	156520000	281430000	161990000	228840000	12	6	0.5	9	0.75	27
A8K622;Q59F99;O95793-2;O95793-3;O95793;B3KRE0;Q5JW30;F6UDC6;Q6PJX3;Q5JW28;B4DPJ9	A8K622;Q59F99;O95793-2;O95793-3;O95793;B3KRE0;Q5JW30	3;3;3;3;3;2;2;1;1;1;1	3;3;3;3;3;2;2;1;1;1;1	3;3;3;3;3;2;2;1;1;1;1	Double-stranded RNA-binding protein Staufen homolog 1	STAU1	11	3	3	3	3	0	2	3	0	2	3	0	2	6.9	6.9	6.9	63.192	577	577;591;496;502;577;365;494;129;196;199;230	0.0029586	2.0911	6.9	0	5.2	21248000	17039000	0	4208700	19260000	0	0	4	0		3	0.75	7
E7ETK0;P62847-2;P62847-3;P62847;P62847-4	E7ETK0;P62847-2;P62847-3;P62847;P62847-4	5;5;5;5;5	5;5;5;5;5	5;5;5;5;5	40S ribosomal protein S24	RPS24	5	5	5	5	5	4	4	5	4	4	5	4	4	35.1	35.1	35.1	15.197	131	131;130;132;133;289	0	112.23	35.1	35.1	35.1	34788000000	15463000000	12675000000	6650200000	17064000000	12883000000	8055000000	38	32	0.842105	28	0.736842	98
Q7Z7C8;Q7Z7C8-2;A0A024RD01;Q7Z7C8-4;B4DZU5;C9J7M8	Q7Z7C8;Q7Z7C8-2;A0A024RD01;Q7Z7C8-4;B4DZU5	7;7;6;6;4;2	7;7;6;6;4;2	7;7;6;6;4;2	Transcription initiation factor TFIID subunit 8	TAF8;TBN	6	7	7	7	5	6	5	5	6	5	5	6	5	32.9	32.9	32.9	34.262	310	310;311;338;338;234;123	0	85.278	25.2	29	24.2	1084600000	429850000	395730000	259000000	499860000	392570000	353250000	15	12	0.8	11	0.733333	38
E5KTM5;Q8WVM0;A8K0B9	E5KTM5;Q8WVM0;A8K0B9	8;8;7	8;8;7	8;8;7	Dimethyladenosine transferase 1, mitochondrial	TFB1M	3	8	8	8	7	5	2	7	5	2	7	5	2	31.5	31.5	31.5	39.542	346	346;346;346	0	130.1	28.3	17.1	8.7	424920000	252350000	104060000	68516000	227690000	132520000	112890000	15	8	0.533333	11	0.733333	34
P37108;H0YLA2	P37108;H0YLA2	6;5	6;5	6;5	Signal recognition particle 14 kDa protein	SRP14	2	6	6	6	6	6	6	6	6	6	6	6	6	35.3	35.3	35.3	14.57	136	136;115	0	323.31	35.3	35.3	35.3	9091800000	3870000000	3384700000	1837100000	3865600000	3409100000	2835500000	26	35	1.34615	19	0.730769	80
P19474;P19474-2;H0YDP8	P19474;P19474-2	22;17;4	22;17;4	22;17;4	E3 ubiquitin-protein ligase TRIM21	TRIM21	3	22	22	22	19	22	18	19	22	18	19	22	18	51.4	51.4	51.4	54.169	475	475;398;90	0	323.31	49.5	51.4	43.4	49835000000	24697000000	14642000000	10496000000	24416000000	17079000000	14396000000	74	66	0.891892	54	0.72973	194
A0A024R8D6;Q6P5Z2;Q05BU1	A0A024R8D6;Q6P5Z2;Q05BU1	9;9;5	9;9;5	9;9;5	Serine/threonine-protein kinase N3	PKN3	3	9	9	9	7	4	4	7	4	4	7	4	4	14.8	14.8	14.8	99.419	889	889;889;300	0	44.133	11.4	6.7	6.4	244510000	188600000	34101000	21814000	171530000	46282000	47840000	11	9	0.818182	8	0.727273	28
Q08ES8;Q5VVD0;P62913-2;P62913;Q5VVC8;Q5VVC9	Q08ES8;Q5VVD0;P62913-2;P62913;Q5VVC8;Q5VVC9	6;6;6;6;5;3	6;6;6;6;5;3	6;6;6;6;5;3	60S ribosomal protein L11	RPL11	6	6	6	6	6	6	6	6	6	6	6	6	6	47.5	47.5	47.5	20.094	177	177;178;177;178;174;131	0	139.14	47.5	47.5	47.5	35010000000	22370000000	6528800000	6111600000	17621000000	10720000000	8534000000	47	38	0.808511	34	0.723404	119
Q9BTQ7;A0A024R1Q8;P62829;J3KT29;J3KTJ3;C9JD32;B9ZVP7;J3QQT9;A4D142	Q9BTQ7;A0A024R1Q8;P62829;J3KT29;J3KTJ3;C9JD32	9;9;9;6;5;5;4;1;1	9;9;9;6;5;5;4;1;1	9;9;9;6;5;5;4;1;1	60S ribosomal protein L23	RPL23	9	9	9	9	9	9	9	9	9	9	9	9	9	73.9	73.9	73.9	14.149	134	134;140;140;122;81;91;114;34;107	0	277	73.9	73.9	73.9	82002000000	33421000000	29695000000	18886000000	39364000000	29737000000	22846000000	50	42	0.84	36	0.72	128
A0A024R1N1;P35579;Q86XU5;P35579-2;B4E3S1;Q99529;Q6ZNL4;Q7Z7R0;F2Z2U8;G8JLL9;Q7Z406;Q7Z406-6;Q7Z406-2;Q7Z406-5;Q7Z406-4	A0A024R1N1;P35579;Q86XU5;P35579-2	13;13;9;8;5;3;2;2;2;2;2;2;2;1;1	9;9;6;5;2;3;2;1;1;1;1;1;1;1;1	7;7;4;4;1;2;2;0;0;0;0;0;0;0;0	Myosin-9	MYH9	15	13	9	7	8	8	9	6	5	5	5	4	4	9.9	6.8	5.4	226.53	1960	1960;1960;1374;1382;964;208;563;1052;2028;2036;1995;2003;2036;1478;1779	0	111.53	5.9	6.8	7.1	118930000	42011000	46211000	30710000	36039000	62065000	40723000	7	7	1	5	0.714286	19
Q1W6H1;P29372-5;P29372-4;P29372-2;P29372;A2IDA3	Q1W6H1;P29372-5;P29372-4;P29372-2;P29372;A2IDA3	9;9;9;9;9;7	9;9;9;9;9;7	9;9;9;9;9;7	DNA-3-methyladenine glycosylase	MPG	6	9	9	9	6	8	7	6	8	7	6	8	7	41.6	41.6	41.6	32.868	298	298;281;293;293;298;251	0	53.492	31.9	38.6	34.9	5075300000	2248700000	1768400000	1058200000	2254300000	1819600000	1611100000	28	25	0.892857	20	0.714286	73
F8W1R7;J3KND3;G8JLA2;G3V1V0;B7Z6Z4;P60660-2;P60660;G3V1Y7;F8VPF3;F8VZU9;Q6IBG5;F8W180;H0YI43;F8W1I5;A0A024RB31;B4E368;P14649	F8W1R7;J3KND3;G8JLA2;G3V1V0;B7Z6Z4;P60660-2;P60660;G3V1Y7;F8VPF3;F8VZU9;Q6IBG5;F8W180	4;4;4;4;4;4;4;3;3;2;2;2;1;1;1;1;1	4;4;4;4;4;4;4;3;3;2;2;2;1;1;1;1;1	4;4;4;4;4;4;4;3;3;2;2;2;1;1;1;1;1	Myosin light polypeptide 6	MYL6	17	4	4	4	3	2	3	3	2	3	3	2	3	33.1	33.1	33.1	16.29	145	145;152;152;161;238;151;151;115;130;103;116;196;83;175;208;223;208	0.0010331	6.1292	27.6	18.6	24.1	931220000	298100000	328400000	304720000	272290000	355290000	467560000	7	6	0.857143	5	0.714286	18
P54136-2;P54136;B4DXW6	P54136-2;P54136;B4DXW6	4;4;3	4;4;3	4;4;3	Arginine--tRNA ligase, cytoplasmic	RARS	3	4	4	4	2	2	3	2	2	3	2	2	3	9.2	9.2	9.2	67.14	588	588;660;454	0	17.44	4.9	4.6	7.3	181290000	40608000	74437000	66249000	77692000	76890000	60358000	7	6	0.857143	5	0.714286	18
B7Z287;Q9NP50;Q9NP50-2;H0YGG0;F5H6U2;F5GZ82	B7Z287;Q9NP50;Q9NP50-2	3;3;2;1;1;1	3;3;2;1;1;1	3;3;2;1;1;1	Protein FAM60A	FAM60A	6	3	3	3	3	2	3	3	2	3	3	2	3	16.4	16.4	16.4	29.107	262	262;221;73;59;126;134	0	20.137	16.4	11.5	16.4	211990000	89775000	77404000	44809000	69838000	89080000	77805000	7	5	0.714286	5	0.714286	17
Q69EZ8;B4DDT3;E9PIT3;CON__P00735;P00734	Q69EZ8;B4DDT3;E9PIT3;CON__P00735;P00734	2;2;2;2;2	2;2;2;2;2	2;2;2;2;2	Prothrombin;Activation peptide fragment 1;Activation peptide fragment 2;Thrombin light chain;Thrombin heavy chain	F2	5	2	2	2	2	1	1	2	1	1	2	1	1	10.5	10.5	10.5	33.637	295	295;471;583;625;622	0.0009901	5.1936	10.5	5.1	5.1	281930000	117020000	90096000	74811000	123430000	90406000	91922000	7	4	0.571429	5	0.714286	16
D3DX73;P49792;F8W705;J3KQ37;V9HWE4;J3KNE0;Q99666-2;Q7Z3J3;A6NKT7;Q99666;O14715;F8WBP7;H0YBN8;C9J6W1;B4DZH4;B4DTT2;F8VYC4;B4DYH0;Q7Z3J3-2;P0DJD0;P0DJD1	D3DX73;P49792;F8W705;J3KQ37;V9HWE4;J3KNE0;Q99666-2;Q7Z3J3;A6NKT7;Q99666;O14715	3;3;2;2;2;2;2;2;2;2;2;1;1;1;1;1;1;1;1;1;1	3;3;2;2;2;2;2;2;2;2;2;1;1;1;1;1;1;1;1;1;1	3;3;2;2;2;2;2;2;2;2;2;1;1;1;1;1;1;1;1;1;1	E3 SUMO-protein ligase RanBP2;RANBP2-like and GRIP domain-containing protein 5/6;RanBP2-like and GRIP domain-containing protein 4;RanBP2-like and GRIP domain-containing protein 3;RANBP2-like and GRIP domain-containing protein 8	hCG_1994636;RANBP2;RGPD8;HEL161;RGPD3;RGPD5;RGPD4	21	3	3	3	2	2	2	2	2	2	2	2	2	4	4	4	101.59	893	893;3224;904;1625;1765;1766;904;1758;1758;1765;1765;51;98;152;1125;1172;1756;1756;155;1748;1756	0.0010571	6.7284	2.5	3	2.5	67101000	53036000	0	14065000	33566000	0	31913000	7	3	0.428571	5	0.714286	15
Q8IWS0;Q8IWS0-3;B4E138	Q8IWS0;Q8IWS0-3	20;19;7	20;19;7	0;0;0	PHD finger protein 6	PHF6	3	20	20	0	16	19	19	16	19	19	0	0	0	66.6	66.6	0	41.29	365	365;364;123	0	323.31	63	63.6	64.7	61049000000	27501000000	19232000000	14315000000	27717000000	20154000000	17467000000	72	64	0.888889	51	0.708333	187
Q9GZR2;B4E331;B4DJ95;Q9GZR2-2	Q9GZR2;B4E331;B4DJ95	9;6;6;3	9;6;6;3	9;6;6;3	RNA exonuclease 4	REXO4	4	9	9	9	8	6	5	8	6	5	8	6	5	22	22	22	46.671	422	422;285;329;250	0	8.6615	21.3	17.8	15.2	1760500000	905200000	544340000	310980000	844310000	626980000	518640000	17	17	1	12	0.705882	46
A0A024R3H5;Q6ZUT1-3;Q6ZUT1;Q6ZUT1-2;E9PSC8;E9PKA8;E9PQL5	A0A024R3H5;Q6ZUT1-3;Q6ZUT1;Q6ZUT1-2;E9PSC8;E9PKA8	3;3;3;3;2;2;1	3;3;3;3;2;2;1	3;3;3;3;2;2;1	Uncharacterized protein C11orf57	C11orf57	7	3	3	3	3	3	3	3	3	3	3	3	3	12.6	12.6	12.6	34.197	293	293;264;292;293;113;215;91	0.0010776	6.9521	12.6	12.6	12.6	493780000	191330000	169300000	133140000	143690000	139380000	292390000	10	8	0.8	7	0.7	25
Q8IY37;F5H3Y4	Q8IY37	5;2	5;2	5;2	Probable ATP-dependent RNA helicase DHX37	DHX37	2	5	5	5	4	3	4	4	3	4	4	3	4	5.6	5.6	5.6	129.54	1157	1157;962	0.0010616	6.7789	4.7	3.9	4.8	320510000	129900000	86335000	104280000	139670000	89787000	140130000	10	5	0.5	7	0.7	22
Q8NFW8;Q53GF0;Q8NFW8-2;F5H296;F5GYM0	Q8NFW8;Q53GF0;Q8NFW8-2	10;9;6;2;2	10;9;6;2;2	10;9;6;2;2	N-acylneuraminate cytidylyltransferase	CMAS	5	10	10	10	9	8	7	9	8	7	9	8	7	30.2	30.2	30.2	48.379	434	434;434;263;88;97	0	49.456	26.3	26	22.1	1336600000	653480000	459510000	223630000	698740000	487470000	316430000	23	22	0.956522	16	0.695652	61
O75319;C9JYA6;O75319-2;H7C0E6	O75319	10;3;3;2	10;3;3;2	10;3;3;2	RNA/RNP complex-1-interacting phosphatase	DUSP11	4	10	10	10	6	8	6	6	8	6	6	8	6	38.5	38.5	38.5	38.938	330	330;273;226;150	0	30.161	26.1	33.9	25.5	1686600000	614030000	733440000	339090000	650900000	589710000	640320000	13	21	1.61538	9	0.692308	43
J3KMW8;Q8WUQ7;Q8WUQ7-2;B4DSX7;K7ENY9;K7EMQ0	J3KMW8;Q8WUQ7;Q8WUQ7-2;B4DSX7;K7ENY9	7;7;7;6;4;1	7;7;7;6;4;1	7;7;7;6;4;1	Cactin	CACTIN	6	7	7	7	7	3	6	7	3	6	7	3	6	13.6	13.6	13.6	99.474	867	867;758;935;436;291;141	0	146.86	13.6	6	11.4	900760000	439290000	202590000	258870000	456480000	264360000	310000000	16	9	0.5625	11	0.6875	36
Q5T0F3;Q13823;H0YG10;B4DPI9	Q5T0F3;Q13823	19;19;7;6	19;19;7;6	19;19;7;6	Nucleolar GTP-binding protein 2	GNL2	4	19	19	19	18	15	11	18	15	11	18	15	11	33.4	33.4	33.4	83.654	731	731;731;234;192	0	252.51	31.1	26.4	18.2	3268800000	1737000000	1054200000	477580000	1757500000	1153700000	735250000	40	35	0.875	27	0.675	102
P13639;Q8TA90;B4DPU3;Q6PK56;B4DRE8;B4DMC6;Q6W6M8	P13639;Q8TA90;B4DPU3;Q6PK56	20;17;12;11;8;6;3	19;16;11;11;8;6;3	19;16;11;11;8;6;3	Elongation factor 2	EEF2	7	20	19	19	20	13	13	19	13	13	19	13	13	34	32.9	32.9	95.337	858	858;517;566;583;505;387;151	0	114.75	34	22.1	21.2	3086200000	1539600000	796000000	750600000	1452300000	1001900000	1064300000	40	30	0.75	27	0.675	97
V9HWG0;Q6I9T7;P45973	V9HWG0;Q6I9T7;P45973	1;1;1	1;1;1	1;1;1	Chromobox protein homolog 5	HEL25;CBX5	3	1	1	1	1	1	1	1	1	1	1	1	1	8.4	8.4	8.4	22.225	191	191;191;191	0.0009434	4.5323	8.4	8.4	8.4	34027000	12541000	15878000	5607700	11353000	14660000	13463000	3	5	1.66667	2	0.666667	10
Q8WY91	Q8WY91	2	2	2	THAP domain-containing protein 4	THAP4	1	2	2	2	1	2	1	1	2	1	1	2	1	5	5	5	62.889	577	577	0.00095969	4.7116	2.9	5	2.9	45796000	14807000	15537000	15452000	15363000	17262000	21216000	3	5	1.66667	2	0.666667	10
Q6P1J9;B4DV47	Q6P1J9;B4DV47	3;2	3;2	3;2	Parafibromin	CDC73	2	3	3	3	2	2	1	2	2	1	2	2	1	8.1	8.1	8.1	60.576	531	531;316	0.00089127	3.6814	5.6	4.3	1.9	52367000	29777000	15610000	6980900	16836000	22781000	18010000	3	4	1.33333	2	0.666667	9
B1N7B7	B1N7B7	1	1	1		B1N7B7	1	1	1	1	1	1	1	1	1	1	1	1	1	8.3	8.3	8.3	13.435	121	121	0	55.93	8.3	8.3	8.3	26061000	0	0	26061000	0	0	35621000	3	4	1.33333	2	0.666667	9
Q0VGA5;Q53HA4;Q5T5C7;P49591	Q0VGA5;Q53HA4;Q5T5C7;P49591	5;5;5;5	5;5;5;5	5;5;5;5	Serine--tRNA ligase, cytoplasmic	SARS	4	5	5	5	5	5	5	5	5	5	5	5	5	11.5	11.5	11.5	58.406	511	511;514;536;514	0	109.53	11.5	11.5	11.5	560990000	248720000	182220000	130050000	280550000	190280000	162710000	15	16	1.06667	10	0.666667	41
E9PJN0;B4DLF4;Q6FHI2;O14734;H0Y698;Q9BR14;E9PMC4;E9PIS4;E9PRD4;B4DQG0;A8K8X9;H7C5A7	E9PJN0;B4DLF4;Q6FHI2;O14734;H0Y698;Q9BR14;E9PMC4;E9PIS4;E9PRD4;B4DQG0;A8K8X9;H7C5A7	2;2;2;2;1;1;1;1;1;1;1;1	2;2;2;2;1;1;1;1;1;1;1;1	2;2;2;2;1;1;1;1;1;1;1;1	Acyl-coenzyme A thioesterase 8	ACOT8;PTE1	12	2	2	2	1	1	2	1	1	2	1	1	2	8.4	8.4	8.4	25.116	226	226;241;319;319;74;92;94;132;171;171;188;209	0.00079618	2.5271	5.3	5.3	8.4	223700000	104830000	92956000	25921000	88059000	89231000	76707000	3	3	1	2	0.666667	8
B4DZG7;P40616-2;P40616;F8W1Z8;B4DR16;F8VYN9	B4DZG7;P40616-2;P40616;F8W1Z8;B4DR16;F8VYN9	2;2;2;1;1;1	2;2;2;1;1;1	2;2;2;1;1;1	ADP-ribosylation factor-like protein 1	ARL1	6	2	2	2	1	2	1	1	2	1	1	2	1	22.2	22.2	22.2	15.443	135	135;164;181;52;149;194	0	15.436	10.4	22.2	10.4	203480000	71673000	65790000	66015000	94985000	65399000	80034000	3	3	1	2	0.666667	8
C8CHJ6;Q71UH7;V9HWE7;Q6ZP37;P51570;P51570-2	C8CHJ6;Q71UH7;V9HWE7;Q6ZP37;P51570;P51570-2	1;1;1;1;1;1	1;1;1;1;1;1	1;1;1;1;1;1	Galactokinase	GALK;GALK1;HEL-S-19	6	1	1	1	1	1	1	1	1	1	1	1	1	21.7	21.7	21.7	6.7476	60	60;264;392;396;392;422	0.00095785	4.6925	21.7	21.7	21.7	192650000	105980000	53222000	33447000	89194000	61957000	66708000	3	3	1	2	0.666667	8
Q9NV31	Q9NV31	2	2	2	U3 small nucleolar ribonucleoprotein protein IMP3	IMP3	1	2	2	2	2	2	1	2	2	1	2	2	1	16.8	16.8	16.8	21.85	184	184	0	7.2203	16.8	16.8	8.2	156570000	64751000	66118000	25706000	58320000	70227000	51915000	3	3	1	2	0.666667	8
A2IRN0;B7ZAY2;Q5U0C3;A8KAH9;P61224-2;P62834	A2IRN0	8;1;1;1;1;1	1;1;1;1;1;1	0;0;0;0;0;0		Raichu404X	6	8	1	0	8	3	1	1	1	1	0	0	0	27	1.6	0	85.015	758	758;142;184;184;137;184	0	9.4382	27	11.6	1.6	37009000	0	16358000	20652000	0	20635000	22326000	3	3	1	2	0.666667	8
C9JM20;Q6PCB5-2;Q6PCB5	C9JM20;Q6PCB5-2;Q6PCB5	1;1;1	1;1;1	1;1;1	Round spermatid basic protein 1-like protein	RSBN1L	3	1	1	1	1	1	1	1	1	1	1	1	1	10.6	10.6	10.6	23.097	199	199;576;846	0	7.7652	10.6	10.6	10.6	67471000	32746000	16779000	17946000	27872000	27102000	20683000	3	3	1	2	0.666667	8
A6NHL2-2;A6NHL2	A6NHL2-2;A6NHL2	4;4	1;1	1;1	Tubulin alpha chain-like 3	TUBAL3	2	4	1	1	4	4	3	1	1	1	1	1	1	9.1	4.2	4.2	45.517	406	406;446	0.00082305	2.7754	9.1	9.1	8.1	362020000	143200000	150100000	68726000	128890000	163270000	126060000	3	3	1	2	0.666667	8
P62280;M0QZC5;M0R1H5;M0R1H6	P62280;M0QZC5	10;9;4;2	10;9;4;2	10;9;4;2	40S ribosomal protein S11	RPS11	4	10	10	10	10	9	8	10	9	8	10	9	8	50.6	50.6	50.6	18.431	158	158;118;79;88	0	83.893	50.6	45.6	45.6	29291000000	17524000000	7990500000	3776800000	17113000000	8676400000	6299400000	30	25	0.833333	20	0.666667	75
B7Z9S6;B4DY87;Q7Z503;B7ZAF6;E5KS55;Q9Y4T0;B4DRV2;E5KS60;Q6N0B1;Q9P2R7-2;Q9P2R7	B7Z9S6;B4DY87;Q7Z503;B7ZAF6;E5KS55;Q9Y4T0;B4DRV2;E5KS60;Q6N0B1;Q9P2R7-2;Q9P2R7	2;2;2;2;2;1;1;1;1;1;1	2;2;2;2;2;1;1;1;1;1;1	2;2;2;2;2;1;1;1;1;1;1	Succinyl-CoA ligase subunit beta;Succinyl-CoA ligase [ADP-forming] subunit beta, mitochondrial	SUCLA2;DKFZp564P2062;DKFZp686D0880	11	2	2	2	2	2	2	2	2	2	2	2	2	14.4	14.4	14.4	31.497	291	291;329;403;405;463;211;405;463;472;441;463	0	7.7924	14.4	14.4	14.4	195520000	71086000	105160000	19276000	91371000	83127000	45352000	6	5	0.833333	4	0.666667	15
B2RBD5;Q13509;Q9BV28;Q53G92;Q13509-2;Q3ZCR3;G3V2A3;G3V5W4;G3V2R8;G3V3R4;G3V2N6;G3V3J6;G3V3W7	B2RBD5;Q13509;Q9BV28;Q53G92;Q13509-2;Q3ZCR3	19;19;18;18;17;13;7;2;2;2;2;1;1	3;3;2;3;2;2;2;1;1;1;1;1;1	3;3;2;3;2;2;2;1;1;1;1;1;1	Tubulin beta-3 chain	TUBB3	13	19	3	3	18	18	19	2	2	3	2	2	3	54.2	18.7	18.7	50.404	450	450;450;406;450;378;280;189;97;118;148;164;55;87	0	50.035	48.2	48.7	54.2	295680000	94272000	96601000	104810000	79048000	122110000	158510000	6	5	0.833333	4	0.666667	15
A0A024RDW4;Q9NWB6;X6R9F1;B4E3J6;Q9NWB6-3;Q9NWB6-2	A0A024RDW4;Q9NWB6;X6R9F1;B4E3J6;Q9NWB6-3;Q9NWB6-2	2;2;1;1;1;1	2;2;1;1;1;1	2;2;1;1;1;1	Arginine and glutamate-rich protein 1	FLJ10154;ARGLU1	6	2	2	2	2	2	2	2	2	2	2	2	2	5.5	5.5	5.5	33.216	273	273;273;142;223;198;273	0.0035436	1.8674	5.5	5.5	5.5	3191700000	1407700000	900290000	883770000	1450300000	1028800000	1208000000	9	7	0.777778	6	0.666667	22
Q71U36;Q71U36-2;B4DQK4;Q9UQM3;Q1ZYQ1;Q13748;Q13748-2;Q6PEY2;F8VQQ4;V9GZ17	Q71U36;Q71U36-2;B4DQK4;Q9UQM3;Q1ZYQ1;Q13748;Q13748-2;Q6PEY2	29;27;24;21;20;20;16;16;10;6	3;3;3;3;3;3;3;3;1;2	1;1;1;1;1;1;1;1;1;0	Tubulin alpha-1A chain;Tubulin alpha-3C/D chain;Tubulin alpha-3E chain	TUBA1A;TUBA2;TUBA3C;TUBA3E	10	29	3	1	29	29	28	3	3	3	1	1	1	78.7	6.2	3.1	50.135	451	451;416;385;328;450;450;418;450;219;275	0	135.15	78.7	78.7	77.8	10163000000	4061300000	3453300000	2648400000	3802800000	4108700000	3309700000	18	13	0.722222	12	0.666667	43
Q5SVS3;Q5SVS2;D3DR78;B2RBM9;P57775	Q5SVS3;Q5SVS2;D3DR78;B2RBM9;P57775	1;1;1;1;1	1;1;1;1;1	1;1;1;1;1	F-box/WD repeat-containing protein 4	FBXW4	5	1	1	1	1	1	1	1	1	1	1	1	1	7.3	7.3	7.3	21.379	191	191;212;325;412;412	0.00079302	2.4886	7.3	7.3	7.3	22338000	16580000	3077400	2680500	13596000	7377900	4003400	3	2	0.666667	2	0.666667	7
V9HWN8;O75715	V9HWN8;O75715	1;1	1;1	1;1	Glutathione peroxidase;Epididymal secretory glutathione peroxidase	HEL-S-75p;GPX5	2	1	1	1	1	1	1	1	1	1	1	1	1	5.4	5.4	5.4	25.202	221	221;221	0.0039761	1.4697	5.4	5.4	5.4	102400000	43807000	32275000	26314000	42940000	38452000	33312000	3	2	0.666667	2	0.666667	7
Q6PJC1;B0QXZ8;B0QXZ9;Q7Z641;Q6PJ09;Q6P681;Q2T9L2;Q2M3X1;B4DSN8;Q9UGU5	Q6PJC1;B0QXZ8;B0QXZ9;Q7Z641;Q6PJ09;Q6P681;Q2T9L2;Q2M3X1;B4DSN8;Q9UGU5	1;1;1;1;1;1;1;1;1;1	1;1;1;1;1;1;1;1;1;1	1;1;1;1;1;1;1;1;1;1	HMG domain-containing protein 4	HMGXB4	10	1	1	1	1	1	1	1	1	1	1	1	1	7	7	7	30.432	284	284;284;285;393;394;394;395;492;492;601	0	98.892	7	7	7	53565000	29339000	12659000	11567000	21131000	18844000	22762000	3	2	0.666667	2	0.666667	7
A2IPI1;A0A075B6P5;B7ZMG8;Q7Z3Y5;A0A075B6R1;A2NB45;Q9UL80;A0A075B6S6;A0A075B6S3;Q0KKI6;Q8TCD0;P01617;P01614;P06309;P06310	A2IPI1;A0A075B6P5;B7ZMG8;Q7Z3Y5;A0A075B6R1;A2NB45;Q9UL80;A0A075B6S6;A0A075B6S3;Q0KKI6;Q8TCD0;P01617;P01614;P06309;P06310	2;2;1;1;1;1;1;1;1;1;1;1;1;1;1	2;2;1;1;1;1;1;1;1;1;1;1;1;1;1	1;1;0;0;0;0;0;0;0;0;0;0;0;0;0	Ig kappa chain V-II region TEW;Ig kappa chain V-II region Cum;Ig kappa chain V-II region GM607;Ig kappa chain V-II region RPMI 6410	IGKV2D-28;VKA17;IGKV2D-40;IGKV2D-30;IGKV2-30	15	2	2	1	1	1	1	1	1	1	0	1	1	23.7	23.7	12.7	12.804	118	118;120;83;86;110;113;114;120;120;219;239;113;115;117;133	0.00091408	4.0336	11	12.7	12.7	1552200000	1406900000	90820000	54402000	0	99867000	74617000	3	2	0.666667	2	0.666667	7
B4E3I9;Q8N516;Q4LE38;O95163;Q68DI5;F5H2T0;B3KXE7	B4E3I9;Q8N516;Q4LE38;O95163;Q68DI5;F5H2T0;B3KXE7	2;2;2;2;1;1;1	2;2;2;2;1;1;1	2;2;2;2;1;1;1	Elongator complex protein 1	IKBKAP;IKBKAP variant protein;DKFZp781H1425	7	2	2	2	1	2	1	1	2	1	1	2	1	2.6	2.6	2.6	138.11	1218	1218;1332;1342;1332;983;983;983	0.0014925	2.1372	1.7	2.6	1.7	39025000	21167000	10709000	7148900	17338000	13935000	13834000	3	2	0.666667	2	0.666667	7
Q92945;M0QYH3;M0R0I5;B4DV73;M0QXW7;M0QYG1;M0R0C6;M0R3J3	Q92945;M0QYH3;M0R0I5;B4DV73	6;3;3;3;2;1;1;1	6;3;3;3;2;1;1;1	6;3;3;3;2;1;1;1	Far upstream element-binding protein 2	KHSRP	8	6	6	6	5	4	2	5	4	2	5	4	2	11.5	11.5	11.5	73.114	711	711;169;279;364;116;114;176;269	0	10.715	9	8.3	3.2	251970000	136110000	66123000	49740000	107740000	90273000	88602000	9	6	0.666667	6	0.666667	21
B4DWS6;B3KQJ0;D3DR22;Q53GQ0;E9PI21	B4DWS6;B3KQJ0;D3DR22;Q53GQ0;E9PI21	4;4;4;4;3	4;4;4;4;3	4;4;4;4;3	Very-long-chain 3-oxoacyl-CoA reductase	HSD17B12	5	4	4	4	3	3	2	3	3	2	3	3	2	20.4	20.4	20.4	33.528	304	304;312;352;312;164	0	17.738	12.2	16.8	8.6	1025400000	229480000	358820000	437110000	160510000	481420000	587780000	9	5	0.555556	6	0.666667	20
B3KTJ9;Q8N163-2;Q8N163;G3V119;H0YB24;E2PSM9;E5RHJ4;H0YC69;E5RGU7;E5RFJ3;H0YC58	B3KTJ9;Q8N163-2;Q8N163;G3V119;H0YB24;E2PSM9	8;8;8;5;5;4;3;1;1;1;1	8;8;8;5;5;4;3;1;1;1;1	8;8;8;5;5;4;3;1;1;1;1	Cell cycle and apoptosis regulator protein 2	CCAR2	11	8	8	8	8	5	6	8	5	6	8	5	6	15.7	15.7	15.7	102.93	923	923;923;923;598;615;365;277;148;150;162;183	0	88.988	15.7	8.9	12.1	434980000	224770000	106250000	103950000	162450000	175560000	161120000	18	7	0.388889	12	0.666667	37
Q9UG73;Q8NE02;O43823	Q9UG73;Q8NE02;O43823	1;1;1	1;1;1	1;1;1	A-kinase anchor protein 8	DKFZp586B1222;AKAP8	3	1	1	1	1	1	1	1	1	1	1	1	1	5.6	5.6	5.6	39.938	358	358;692;692	0.00091575	4.0497	5.6	5.6	5.6	36419000	17832000	7029000	11557000	12152000	14732000	15633000	3	1	0.333333	2	0.666667	6
P80419	P80419	1	1	1	Ig heavy chain V-III region GAR	P80419	1	1	1	1	1	1	1	1	1	1	1	1	1	9.3	9.3	9.3	13.087	118	118	0.0068793	1.2039	9.3	9.3	9.3	432280000	224020000	97636000	110620000	198970000	140220000	168930000	3	1	0.333333	2	0.666667	6
C9JT45;C9J057;F8WEJ5;B4DY32;P08243-3;P08243-2;P08243	C9JT45;C9J057;F8WEJ5;B4DY32;P08243-3;P08243-2;P08243	1;1;1;1;1;1;1	1;1;1;1;1;1;1	1;1;1;1;1;1;1	Asparagine synthetase [glutamine-hydrolyzing]	ASNS	7	1	1	1	1	0	1	1	0	1	1	0	1	9.3	9.3	9.3	18.534	162	162;214;401;478;478;540;561	0.0035461	1.8692	9.3	0	9.3	14969000	12838000	0	2130800	12450000	0	4713700	3	0		2	0.666667	5
A0A024RB14;P62854;Q5JNZ5;Q75MH1;Q76N57;Q76N56	A0A024RB14;P62854;Q5JNZ5;Q75MH1	4;4;3;2;1;1	4;4;3;2;1;1	4;4;3;2;1;1	40S ribosomal protein S26;Putative 40S ribosomal protein S26-like 1	RPS26;RPS26P11	6	4	4	4	4	4	4	4	4	4	4	4	4	42.6	42.6	42.6	13.015	115	115;115;115;115;23;45	0	107.1	42.6	42.6	42.6	74270000000	33641000000	23523000000	17106000000	34269000000	26057000000	23579000000	44	40	0.909091	29	0.659091	113
A0A024RC34;I6L8A6;Q99708;Q99708-2;Q99708-3;F6Q6H0;J3QLW6;J3QSH7;J3QL00;J3KSA4;J3QL93;J3QLH2;J3QRM0;V9GZ40;J3QQU9	A0A024RC34;I6L8A6;Q99708;Q99708-2;Q99708-3;F6Q6H0	37;37;37;37;31;23;9;7;5;3;3;2;1;1;1	37;37;37;37;31;23;9;7;5;3;3;2;1;1;1	37;37;37;37;31;23;9;7;5;3;3;2;1;1;1	DNA endonuclease RBBP8	RBBP8	15	37	37	37	32	31	29	32	31	29	32	31	29	55.1	55.1	55.1	101.94	897	897;902;897;902;867;580;205;324;160;64;84;75;29;45;56	0	323.31	48	49.5	46.2	41816000000	23305000000	12483000000	6027700000	23378000000	13498000000	9390800000	99	77	0.777778	65	0.656566	241
P31689;P31689-2;B7Z5C0;Q9NXZ8	P31689;P31689-2;B7Z5C0;Q9NXZ8	12;10;7;6	12;10;7;6	12;10;7;6	DnaJ homolog subfamily A member 1	DNAJA1;HDJ2	4	12	12	12	11	12	10	11	12	10	11	12	10	48.6	48.6	48.6	44.868	397	397;331;240;258	0	121.36	45.8	48.6	42.6	4581700000	1727300000	1973500000	880950000	1670400000	1799600000	1746000000	26	24	0.923077	17	0.653846	67
Q9BYG3;B4DSM4;C9J808;C9J6C5;H7BZL0	Q9BYG3;B4DSM4;C9J808	14;8;7;6;5	14;8;7;6;5	14;8;7;6;5	MKI67 FHA domain-interacting nucleolar phosphoprotein	NIFK	5	14	14	14	13	13	10	13	13	10	13	13	10	60.8	60.8	60.8	34.222	293	293;210;164;166;102	0	323.31	60.8	54.6	44.4	5859000000	2793400000	1986600000	1079000000	2852800000	2078100000	1660200000	37	32	0.864865	24	0.648649	93
B9EG90;P11387;Q9BVT2;Q6PK95;Q6NWZ5;E5RIC7;B7Z9E8;B4DYD2;E5KMK7;E5KMK6;E5KMK5;Q969P6-2;Q969P6;E5RJ33;H0YBR3;H0YC03;E5RGE7;E5RGR4;E5RFE3;E5RGR2;E5RJ95;E5RFS0;D3DWJ7;B4E061	B9EG90;P11387	13;13;4;2;2;2;2;2;2;2;2;2;2;1;1;1;1;1;1;1;1;1;1;1	13;13;4;2;2;2;2;2;2;2;2;2;2;1;1;1;1;1;1;1;1;1;1;1	13;13;4;2;2;2;2;2;2;2;2;2;2;1;1;1;1;1;1;1;1;1;1;1	DNA topoisomerase 1	TOP1	24	13	13	13	11	9	9	11	9	9	11	9	9	19.5	19.5	19.5	90.699	765	765;765;176;164;165;376;503;503;601;601;601;503;601;33;49;123;134;164;164;167;201;221;291;477	0	18.65	18.3	13.6	12.9	1052700000	622490000	343730000	86456000	487900000	376270000	290670000	17	17	1	11	0.647059	45
A0A024R1A3;P22314-2;P22314;Q5JRR6;B3KUJ2;B4DDE4;B4DL67	A0A024R1A3;P22314-2;P22314;Q5JRR6;B3KUJ2;B4DDE4;B4DL67	5;5;5;3;3;3;3	5;5;5;3;3;3;3	5;5;5;3;3;3;3	Ubiquitin-like modifier-activating enzyme 1	UBE1;UBA1	7	5	5	5	5	4	5	5	4	5	5	4	5	7.3	7.3	7.3	117.85	1058	1058;1018;1058;506;506;570;603	0	24.856	7.3	4.8	7.3	427360000	226380000	94701000	106280000	158070000	139550000	190370000	17	9	0.529412	11	0.647059	37
A0A024R565;Q9UI30;Q9UI30-2;F5GYQ2;F5GX77	A0A024R565;Q9UI30;Q9UI30-2;F5GYQ2;F5GX77	6;6;5;4;4	6;6;5;4;4	6;6;5;4;4	Multifunctional methyltransferase subunit TRM112-like protein	HSPC152;TRMT112	5	6	6	6	5	5	2	5	5	2	5	5	2	72	72	72	14.199	125	125;125;120;81;106	0	234.86	53.6	60.8	21.6	1218800000	548170000	399960000	270640000	527340000	455940000	411780000	14	13	0.928571	9	0.642857	36
Q15149-7;Q15149-8;Q15149-9;Q15149-5;Q15149-4;Q15149-6;Q15149-3;Q15149-2;Q15149;D3DWL0;A0A075B730;P58107;H0YDN1;E9PMV1	Q15149-7;Q15149-8;Q15149-9;Q15149-5;Q15149-4;Q15149-6;Q15149-3;Q15149-2;Q15149;D3DWL0;A0A075B730	6;6;6;6;6;6;6;6;6;4;3;2;1;1	6;6;6;6;6;6;6;6;6;4;3;2;1;1	6;6;6;6;6;6;6;6;6;4;3;2;1;1	Plectin	PLEC;PLEC1;EPPK1	14	6	6	6	6	3	2	6	3	2	6	3	2	2	2	2	512.6	4515	4515;4525;4533;4547;4547;4551;4570;4574;4684;2105;5088;5090;199;703	0	13.75	2	1	0.6	578640000	228650000	211150000	138840000	256730000	193540000	182620000	14	9	0.642857	9	0.642857	32
Q8NG23;Q5SQT9;Q9NR31;B2R679;Q6FID4;Q9NR31-2;Q5SQT8;X1WI22;D6RAA2;H0Y5E8;D6RDB2	Q8NG23;Q5SQT9;Q9NR31;B2R679;Q6FID4;Q9NR31-2;Q5SQT8	7;7;7;6;6;5;4;2;2;2;2	7;7;7;6;6;5;4;2;2;2;2	5;5;5;4;4;5;2;0;0;2;0	GTP-binding protein SAR1a	SAR1A;SARA1	11	7	7	5	7	5	5	7	5	5	5	3	4	62.1	62.1	52.5	22.337	198	198;198;198;198;198;155;121;50;103;115;144	0	20.759	62.1	43.9	46.5	754000000	327870000	257880000	168250000	325790000	263780000	248800000	11	10	0.909091	7	0.636364	28
P62906;Q1JQ76;A0A024RCW3	P62906;Q1JQ76;A0A024RCW3	6;5;3	6;5;3	6;5;3	60S ribosomal protein L10a;Ribosomal protein	RPL10A	3	6	6	6	5	5	4	5	5	4	5	5	4	32.3	32.3	32.3	24.831	217	217;206;133	0	192.31	26.3	28.6	22.6	2590100000	909430000	1024700000	656020000	979800000	990770000	1016800000	11	7	0.636364	7	0.636364	25
Q8NAV1;B2RDP2	Q8NAV1	5;1	5;1	5;1	Pre-mRNA-splicing factor 38A	PRPF38A	2	5	5	5	5	4	2	5	4	2	5	4	2	21.2	21.2	21.2	37.476	312	312;59	0	19.372	21.2	14.4	7.7	338950000	186260000	97408000	55286000	167710000	103550000	105000000	8	8	1	5	0.625	21
E9PCY5;B4DKD0;Q71UH4;Q02880-2;Q02880;Q59H80;Q6W6M6	E9PCY5;B4DKD0;Q71UH4;Q02880-2;Q02880;Q59H80	10;10;10;10;10;5;1	6;6;6;6;6;3;1	6;6;6;6;6;3;1	DNA topoisomerase 2;DNA topoisomerase 2-beta	TOP2B	7	10	6	6	8	6	5	6	4	2	6	4	2	9.7	6.1	6.1	130.48	1150	1150;1178;1598;1621;1626;1009;373	0	16.444	7.7	6.1	4.8	112730000	16361000	58202000	38164000	32274000	46200000	54059000	8	7	0.875	5	0.625	20
Q1ED39;H3BPL4;H3BNU8;H3BMC9	Q1ED39	13;4;3;2	13;4;3;2	13;4;3;2	Lysine-rich nucleolar protein 1	KNOP1	4	13	13	13	13	9	7	13	9	7	13	9	7	40.8	40.8	40.8	51.588	458	458;199;137;79	0	77.348	40.8	28.6	20.5	2272700000	1125800000	790330000	356520000	1144600000	804540000	609000000	32	25	0.78125	20	0.625	77
A0A024QZW2;Q9UMY1;Q9UMY1-2;H7C2B1	A0A024QZW2;Q9UMY1;Q9UMY1-2	3;3;2;1	3;3;2;1	3;3;2;1	Nucleolar protein 7	NOL7	4	3	3	3	3	3	2	3	3	2	3	3	2	14	14	14	29.426	257	257;257;145;83	0	10.66	14	14	11.3	206460000	124730000	53337000	28389000	103360000	62986000	62316000	8	6	0.75	5	0.625	19
K7ELC2;P62841;K7EM56;K7EJ78;K7EQJ5;S4R456	K7ELC2;P62841;K7EM56;K7EJ78	5;5;4;3;2;1	5;5;4;3;2;1	5;5;4;3;2;1	40S ribosomal protein S15	RPS15	6	5	5	5	5	4	4	5	4	4	5	4	4	44.7	44.7	44.7	17.723	152	152;145;112;129;141;68	0	122.11	44.7	44.7	44.7	3597100000	2053400000	1062600000	481080000	2807200000	771420000	281230000	8	6	0.75	5	0.625	19
A8K3C5;J3KPP4;O95232;Q6PKC2;Q86Y74;B4DJ96;D6RDI2;D6RHH0;H7C5U7;U3KQT3;C9JL41;H0YBV7;H0YAR4;O95232-2	A8K3C5;J3KPP4;O95232;Q6PKC2;Q86Y74;B4DJ96;D6RDI2	4;4;4;3;3;3;2;1;1;1;1;1;1;1	4;4;4;3;3;3;2;1;1;1;1;1;1;1	4;4;4;3;3;3;2;1;1;1;1;1;1;1	Luc7-like protein 3	LUC7L3;CROP	14	4	4	4	4	3	3	4	3	3	4	3	3	12.5	12.5	12.5	51.442	432	432;489;432;236;251;356;184;36;39;46;79;118;123;79	0	168.66	12.5	8.8	8.8	227690000	131840000	36907000	58945000	112450000	78780000	78260000	8	5	0.625	5	0.625	18
P62314;Q7Z5A3;J3QLI9;J3QLR7	P62314;Q7Z5A3;J3QLI9	4;3;2;1	4;3;2;1	4;3;2;1	Small nuclear ribonucleoprotein Sm D1	SNRPD1	4	4	4	4	4	4	3	4	4	3	4	4	3	54.6	54.6	54.6	13.281	119	119;119;75;44	0	55.059	54.6	54.6	37	1312600000	633290000	320670000	358670000	492220000	447590000	562480000	8	5	0.625	5	0.625	18
A8K513;Q8WVK2;B8ZZ98	A8K513;Q8WVK2;B8ZZ98	5;5;3	5;5;3	5;5;3	U4/U6.U5 small nuclear ribonucleoprotein 27 kDa protein	hCG_1994066;SNRNP27	3	5	5	5	5	4	3	5	4	3	5	4	3	31	31	31	18.86	155	155;155;158	0	143.37	31	31	31	903430000	463470000	268240000	171720000	467610000	258780000	283960000	16	8	0.5	10	0.625	34
A0A024RCJ2;Q8N257;Q16778;P33778;P23527;P06899;L0R4T3;Q96A08;Q6DRA6;Q6DN03	A0A024RCJ2;Q8N257;Q16778;P33778;P23527;P06899	3;3;3;3;3;3;1;1;1;1	3;3;3;3;3;3;1;1;1;1	1;1;1;1;1;1;0;0;1;1	Histone H2B;Histone H2B type 3-B;Histone H2B type 2-E;Histone H2B type 1-B;Histone H2B type 1-O;Histone H2B type 1-J	HIST1H2BJ;HIST3H2BB;HIST2H2BE;HIST1H2BB;HIST1H2BO	10	3	3	1	3	3	3	3	3	3	1	1	1	26.2	26.2	7.1	13.904	126	126;126;126;126;126;126;67;127;164;193	0	222.18	26.2	26.2	26.2	15525000000	10137000000	2735700000	2652000000	6668700000	4892000000	4567700000	8	3	0.375	5	0.625	16
Q9UG63;Q9UG63-2;C9JHK9;C9JZV3	Q9UG63;Q9UG63-2	14;14;6;6	14;14;6;6	14;14;6;6	ATP-binding cassette sub-family F member 2	ABCF2	4	14	14	14	12	10	7	12	10	7	12	10	7	29.4	29.4	29.4	71.289	623	623;634;240;287	0	23.714	25.8	19.7	13.2	1653400000	858670000	551560000	243180000	812110000	553340000	476020000	21	24	1.14286	13	0.619048	58
Q9H7E9;Q9H7E9-2	Q9H7E9;Q9H7E9-2	7;6	7;6	7;6	UPF0488 protein C8orf33	C8orf33	2	7	7	7	5	5	3	5	5	3	5	5	3	48	48	48	24.992	229	229;242	0	284.76	33.2	40.6	25.8	2326800000	1197500000	859950000	269380000	1115600000	825110000	677710000	13	12	0.923077	8	0.615385	33
Q86X36;A8K6J9;Q14562;F5H658;Q86YB2;B7Z8F4;B4DFD7;Q05CV4;S4R3S0;K7EQH7;K7END7	Q86X36;A8K6J9;Q14562;F5H658;Q86YB2;B7Z8F4;B4DFD7	19;19;19;18;18;17;14;3;2;1;1	19;19;19;18;18;17;14;3;2;1;1	19;19;19;18;18;17;14;3;2;1;1	ATP-dependent RNA helicase DHX8	DHX8	11	19	19	19	18	14	12	18	14	12	18	14	12	23.6	23.6	23.6	139.29	1220	1220;1220;1220;1181;1220;1181;854;119;78;53;138	0	296.82	22.5	17.5	15.5	1295100000	696460000	372820000	225780000	599550000	449830000	414900000	39	23	0.589744	24	0.615385	86
A8KA74;P78316;E9PFK5;P78316-2;Q96GC8	A8KA74;P78316;E9PFK5;P78316-2	9;9;8;8;4	9;9;8;8;4	9;9;8;8;4	Nucleolar protein 14	NOP14	5	9	9	9	7	3	6	7	3	6	7	3	6	15.4	15.4	15.4	97.669	857	857;857;788;806;468	0	212.73	11.2	4.3	9.9	277000000	187740000	56368000	32896000	121450000	99393000	81819000	13	6	0.461538	8	0.615385	27
Q9NX20;E9PI14	Q9NX20;E9PI14	8;4	8;4	8;4	39S ribosomal protein L16, mitochondrial	MRPL16	2	8	8	8	7	7	4	7	7	4	7	7	4	35.9	35.9	35.9	28.449	251	251;86	0	12.835	29.5	31.9	15.1	1087000000	668110000	347390000	71545000	557140000	380500000	240900000	18	18	1	11	0.611111	47
Q9P031;F8VNY5	Q9P031;F8VNY5	8;5	8;5	8;5	Thyroid transcription factor 1-associated protein 26	CCDC59	2	8	8	8	8	6	4	8	6	4	8	6	4	36.1	36.1	36.1	28.669	241	241;181	0	22.24	36.1	22.4	21.6	1777400000	990040000	505370000	281980000	715140000	640730000	620730000	18	13	0.722222	11	0.611111	42
Q2NL82;I3L1Q5	Q2NL82	13;5	13;5	13;5	Pre-rRNA-processing protein TSR1 homolog	TSR1	2	13	13	13	12	11	10	12	11	10	12	11	10	22.9	22.9	22.9	91.809	804	804;368	0	78.939	20.1	18.8	19.9	1925500000	922570000	754920000	248030000	907700000	689910000	547400000	23	19	0.826087	14	0.608696	56
Q6NTA2;P14866;M0QXS5;B2R959;P14866-2;M0QYT0;M0R1W6;B4DVF8;M0QYL7;B4DPK8	Q6NTA2;P14866;M0QXS5;B2R959;P14866-2	16;16;15;14;14;6;3;2;2;2	16;16;15;14;14;6;3;2;2;2	14;14;13;12;12;4;3;2;2;2	Heterogeneous nuclear ribonucleoprotein L	HNRNPL	10	16	16	14	13	12	8	13	12	8	12	10	7	53	53	47.9	61.926	572	572;589;530;558;456;321;220;179;198;240	0	155.92	43.4	47.2	30.4	2163200000	965640000	765820000	431700000	1132100000	752670000	586020000	28	22	0.785714	17	0.607143	67
B5BTY4;Q59GX6;O00571-2;O00571;Q5S4N1;A0A024R9A4;O15523-2;O15523;B4E132;B4DLU5;B4E010;C9J081;O15523-3;C9J8G5;B4E3C4;D6RCM4;Q9NQI0-3;Q9NQI0-2;Q9NQI0-4;Q9NQI0	B5BTY4;Q59GX6;O00571-2;O00571;Q5S4N1;A0A024R9A4;O15523-2;O15523;B4E132;B4DLU5	17;17;17;17;14;13;13;13;9;9;7;2;2;1;1;1;1;1;1;1	16;16;16;16;13;12;12;12;8;8;6;2;2;1;1;1;1;1;1;1	16;16;16;16;13;12;12;12;8;8;6;2;2;1;1;1;1;1;1;1	ATP-dependent RNA helicase DDX3X;ATP-dependent RNA helicase DDX3Y	DDX3X;DDX3Y	20	17	16	16	16	10	9	15	9	8	15	9	8	31.9	30.2	30.2	73.171	662	662;674;646;662;362;660;657;660;407;532;410;250;291;224;308;518;575;690;704;724	0	144.71	30.1	20.1	18.4	2304100000	1054400000	708510000	541140000	1001400000	901420000	731180000	38	28	0.736842	23	0.605263	89
A0PJI7;Q86X95;Q86X95-2	A0PJI7;Q86X95;Q86X95-2	4;4;3	4;4;3	4;4;3	Corepressor interacting with RBPJ 1	CIR;CIR1	3	4	4	4	4	3	2	4	3	2	4	3	2	15.7	15.7	15.7	49.584	426	426;450;202	0.00099602	5.2865	15.7	7.7	5.2	298210000	165080000	95242000	37891000	175040000	87001000	64863000	5	7	1.4	3	0.6	15
B7Z450;B7Z1G6;Q53GX0;Q14680-3;Q14680-4;Q14680-5;Q14680-2;Q14680-8;Q14680-7;Q14680-6;Q14680;A7BG63	B7Z450;B7Z1G6;Q53GX0;Q14680-3;Q14680-4;Q14680-5;Q14680-2;Q14680-8;Q14680-7;Q14680-6;Q14680	3;3;3;3;3;3;3;3;3;3;3;1	3;3;3;3;3;3;3;3;3;3;3;1	3;3;3;3;3;3;3;3;3;3;3;1	Maternal embryonic leucine zipper kinase	MELK	12	3	3	3	2	2	2	2	2	2	2	2	2	9.8	9.8	9.8	52.444	457	457;571;651;457;520;580;580;603;610;619;651;212	0	40.468	7.4	7.4	5.9	197350000	77664000	80983000	38698000	72850000	84286000	67119000	5	6	1.2	3	0.6	14
Q8N5D0-4;Q8N5D0;H0YEI6;Q9H8E2;Q8N5D0-5;Q8N5D0-3;Q8N5D0-6;Q8N5D0-2	Q8N5D0-4;Q8N5D0;H0YEI6;Q9H8E2;Q8N5D0-5;Q8N5D0-3;Q8N5D0-6;Q8N5D0-2	2;2;1;1;1;1;1;1	2;2;1;1;1;1;1;1	2;2;1;1;1;1;1;1	WD and tetratricopeptide repeats protein 1	WDTC1	8	2	2	2	2	1	1	2	1	1	2	1	1	5.3	5.3	5.3	75.79	676	676;677;125;355;596;597;614;615	0	24.095	5.3	2.1	2.1	59457000	20460000	21760000	17237000	28973000	18957000	19537000	5	6	1.2	3	0.6	14
Q4VB87;Q4VB86;Q1WWM3;Q59F12;P11171-6;P11171-4;P11171-3;P11171-5;P11171-2;P11171;Q29RX4;P11171-7;B7Z5L2	Q4VB87;Q4VB86;Q1WWM3;Q59F12;P11171-6;P11171-4;P11171-3;P11171-5;P11171-2;P11171;Q29RX4;P11171-7	4;4;4;4;4;4;4;4;4;4;3;3;1	4;4;4;4;4;4;4;4;4;4;3;3;1	4;4;4;4;4;4;4;4;4;4;3;3;1	Protein 4.1	EPB41	13	4	4	4	1	3	2	1	3	2	1	3	2	12.7	12.7	12.7	68.407	615	615;622;742;827;566;588;641;775;831;864;678;720;198	0	44.116	4.2	10.1	6.8	228720000	77423000	103550000	47742000	72710000	113600000	70104000	5	5	1	3	0.6	13
Q9BXK1;D6W5Z8	Q9BXK1;D6W5Z8	2;1	2;1	2;1	Krueppel-like factor 16	KLF16	2	2	2	2	2	2	1	2	2	1	2	2	1	17.1	17.1	17.1	25.43	252	252;211	0	61.064	17.1	17.1	10.3	147110000	69165000	48705000	29244000	59514000	51947000	55892000	5	5	1	3	0.6	13
Q8N9Q2	Q8N9Q2	2	2	2	Protein SREK1IP1	SREK1IP1	1	2	2	2	2	2	1	2	2	1	2	2	1	15.5	15.5	15.5	18.177	155	155	0.00095602	4.6597	15.5	15.5	7.7	4270300000	2482600000	1032000000	755770000	1879700000	1628600000	1336100000	5	5	1	3	0.6	13
B8ZZU8;I3L0M9;Q15370;Q15370-2	B8ZZU8;I3L0M9;Q15370;Q15370-2	1;1;1;1	1;1;1;1	1;1;1;1	Transcription elongation factor B polypeptide 2	TCEB2	4	1	1	1	1	1	1	1	1	1	1	1	1	22.1	22.1	22.1	12.527	113	113;140;118;161	0	8.0828	22.1	22.1	22.1	738250000	238170000	333110000	166970000	259880000	374000000	216940000	5	5	1	3	0.6	13
E9PQ61;B4DLG2;O75152	E9PQ61;B4DLG2;O75152	2;2;2	2;2;2	1;1;1	Zinc finger CCCH domain-containing protein 11A	ZC3H11A	3	2	2	1	2	1	1	2	1	1	1	0	0	5.7	5.7	2.3	72.531	652	652;756;810	0.00080841	2.6405	5.7	3.4	3.4	40987000	14745000	14786000	11455000	15854000	13506000	16738000	5	5	1	3	0.6	13
P0CW22;P08708;H0YN88;A0A075B716;H0YN73;A4D1Q6;H3BNC9	P0CW22;P08708;H0YN88;A0A075B716	7;7;6;6;3;1;1	7;7;6;6;3;1;1	7;7;6;6;3;1;1	40S ribosomal protein S17-like;40S ribosomal protein S17	RPS17L;RPS17	7	7	7	7	7	6	5	7	6	5	7	6	5	56.3	56.3	56.3	15.55	135	135;135;136;191;59;121;293	0	246.87	56.3	49.6	49.6	18541000000	11365000000	5394000000	1782800000	10736000000	6695100000	2710600000	20	18	0.9	12	0.6	50
