## Supplementary material for "Synergistic Combined-proteomics Guided Mapping strategy identifies mTOR mediated phosphorylation of LARP1 in nutrient responsiveness and dilated cardiomyopathy": Tan et al. - Supplemental Data S3 (part 2 of 2)

### Sheet: MYC IP (continued)
Protein IDs	Majority protein IDs	Peptide counts (all)	Peptide counts (razor+unique)	Peptide counts (unique)	Protein names	Gene names	Number of proteins	Peptides	Razor + unique peptides	Unique peptides	Peptides E	Peptides Hm	Peptides Rm	Razor + unique peptides E	Razor + unique peptides Hm	Razor + unique peptides Rm	Unique peptides E	Unique peptides Hm	Unique peptides Rm	Sequence coverage [%]	Unique + razor sequence coverage [%]	Unique sequence coverage [%]	Mol. weight [kDa]	Sequence length	Sequence lengths	Q-value	Score	Sequence coverage E [%]	Sequence coverage Hm [%]	Sequence coverage Rm [%]	Intensity	Intensity E	Intensity Hm	Intensity Rm	LFQ intensity E	LFQ intensity Hm	LFQ intensity Rm	MS/MS count E	MS/MS count Hm	Fold change (count Hm/count E)	MS/MS count Rm	Fold change (count Rm/count E)	MS/MS count
A0A024R3Q3;A0A024R0Y6;P84077;P61204;F5H423;B4E190;B4DN70;B4DEB9;B7ZB63;F5H0C7;C9J1Z8;B4DJC8;A4D0Z3;B4DLJ3;P84085;H0YGG7;C9JPM4;C9JAK5;P18085	A0A024R3Q3;A0A024R0Y6;P84077;P61204;F5H423;B4E190;B4DN70;B4DEB9;B7ZB63	5;5;5;5;4;3;3;3;3;2;2;2;2;2;2;1;1;1;1	5;5;5;5;4;3;3;3;3;2;2;2;2;2;2;1;1;1;1	5;5;5;5;4;3;3;3;3;2;2;2;2;2;2;1;1;1;1	ADP-ribosylation factor 1;ADP-ribosylation factor 3	ARF1;ARF3	19	5	5	5	5	5	4	5	5	4	5	5	4	37	37	37	20.697	181	181;181;181;181;210;144;170;173;144;102;150;156;180;229;180;62;127;153;180	0	94.778	37	37	26	652250000	300380000	204730000	147140000	286890000	230270000	224900000	15	13	0.866667	9	0.6	37
Q9BVI4;F5H303	Q9BVI4	7;2	7;2	7;2	Nucleolar complex protein 4 homolog	NOC4L	2	7	7	7	7	5	4	7	5	4	7	5	4	24	24	24	58.467	516	516;270	0	9.1922	24	18	13.6	461070000	239570000	144740000	76755000	193960000	175230000	133840000	15	12	0.8	9	0.6	36
A0A024R611;P31146;H3BTU6;H3BRY3;Q59G88;H3BNA2;H3BU76;B4DJS1;H3BSL1;H3BRJ0	A0A024R611;P31146;H3BTU6;H3BRY3;Q59G88	3;3;2;2;2;1;1;1;1;1	3;3;2;2;2;1;1;1;1;1	3;3;2;2;2;1;1;1;1;1	Coronin;Coronin-1A	CORO1A	10	3	3	3	3	2	2	3	2	2	3	2	2	11.5	11.5	11.5	51.026	461	461;461;246;389;558;148;165;166;218;249	0.00081235	2.6948	11.5	4.1	4.1	54615000	42488000	0	12126000	42714000	0	0	5	3	0.6	3	0.6	11
P55081	P55081	2	2	2	Microfibrillar-associated protein 1	MFAP1	1	2	2	2	2	1	1	2	1	1	2	1	1	7.3	7.3	7.3	51.958	439	439	0.0007734	2.3442	7.3	4.1	4.1	69802000	40511000	9621000	19670000	26726000	20403000	35746000	5	3	0.6	3	0.6	11
P51149;C9J4S4;C9J4V0;C9J592;C9J8S3	P51149;C9J4S4;C9J4V0;C9J592;C9J8S3	2;1;1;1;1	2;1;1;1;1	2;1;1;1;1	Ras-related protein Rab-7a	RAB7A	5	2	2	2	2	1	1	2	1	1	2	1	1	13	13	13	23.489	207	207;98;134;150;160	0	17.297	13	6.8	6.8	100680000	29127000	44802000	26754000	40157000	44843000	32020000	5	3	0.6	3	0.6	11
Q6IBR2;K7ER00;Q9Y285-2;Q9Y285;K7ER16;K7EK06;K7EPH2	Q6IBR2;K7ER00;Q9Y285-2;Q9Y285;K7ER16;K7EK06;K7EPH2	4;4;4;4;3;2;2	4;4;4;4;3;2;2	4;4;4;4;3;2;2	Phenylalanine--tRNA ligase alpha subunit	FARSLA;FARSA	7	4	4	4	2	1	3	2	1	3	2	1	3	12.2	12.2	12.2	57.563	508	508;548;477;508;235;168;378	0	21.761	4.9	2.8	10	85563000	38772000	0	46791000	41013000	0	0	5	2	0.4	3	0.6	10
K7EKT4;A7E228;O15090;K7EJP8	K7EKT4;A7E228;O15090;K7EJP8	2;2;2;1	2;2;2;1	2;2;2;1	Zinc finger protein 536	ZNF536	4	2	2	2	1	1	2	1	1	2	1	1	2	4	4	4	104.22	949	949;1298;1300;138	0.007326	1.1268	1.2	1.2	4	213560000	74719000	48899000	89944000	46743000	69857000	72908000	5	2	0.4	3	0.6	10
B2R4C1;P62899;H7C2W9;C9JU56;B7Z4E3;B7Z4C8;P62899-3;P62899-2;B8ZZK4;Q76N53	B2R4C1;P62899;H7C2W9;C9JU56;B7Z4E3;B7Z4C8;P62899-3;P62899-2;B8ZZK4	5;5;4;4;4;4;4;4;3;2	5;5;4;4;4;4;4;4;3;2	5;5;4;4;4;4;4;4;3;2	60S ribosomal protein L31	RPL31	10	5	5	5	5	5	5	5	5	5	5	5	5	39.2	39.2	39.2	14.495	125	125;125;108;115;120;130;121;128;79;47	0	137.21	39.2	39.2	39.2	45779000000	20580000000	14459000000	10739000000	21025000000	16014000000	14797000000	32	24	0.75	19	0.59375	75
H7BY10;K7EJV9;K7ERT8;A8MUS3;P62750;K7EMA7;Q53RC5;B9EJE3	H7BY10;K7EJV9;K7ERT8;A8MUS3;P62750;K7EMA7	7;7;7;7;7;4;2;1	7;7;7;7;7;4;2;1	7;7;7;7;7;4;2;1	60S ribosomal protein L23a	RPL23A	8	7	7	7	6	7	5	6	7	5	6	7	5	42.4	42.4	42.4	17.692	158	158;170;175;194;156;70;130;156	0	102.37	36.1	42.4	34.8	42814000000	21053000000	13802000000	7958800000	22907000000	14332000000	10676000000	17	15	0.882353	10	0.588235	42
A0A024RD36;Q6DKI1;R4GMU7;A8K5J5;B7Z4G0;Q6DKI1-2;B3KMP5	A0A024RD36;Q6DKI1;R4GMU7;A8K5J5;B7Z4G0;Q6DKI1-2	6;6;4;3;3;3;2	6;6;4;3;3;3;2	6;6;4;3;3;3;2	60S ribosomal protein L7-like 1	RPL7L1	7	6	6	6	5	5	4	5	5	4	5	5	4	30.6	30.6	30.6	29.669	255	255;246;196;117;141;153;117	0	11.864	27.5	23.5	20.4	2632800000	1068100000	1066300000	498330000	999570000	1079200000	912730000	17	13	0.764706	10	0.588235	40
D3DN44;Q9BQ75-2;Q9BQ75;C9J384;B3KW72;H7C515	D3DN44;Q9BQ75-2;Q9BQ75;C9J384;B3KW72	8;8;8;7;6;2	8;8;8;7;6;2	8;8;8;7;6;2	Protein CMSS1	hCG_2023567;CMSS1	6	8	8	8	8	7	3	8	7	3	8	7	3	36.3	36.3	36.3	28.362	245	245;261;279;225;181;82	0	101.23	36.3	32.7	11.8	666140000	292170000	166080000	207900000	274520000	227130000	242910000	17	12	0.705882	10	0.588235	39
Q6P1X5;A0A024R9E6;B3KMD8;H0YEX2;B3KMH9;H0YC37;E5RI28;H0YB55	Q6P1X5;A0A024R9E6	30;26;14;8;6;6;1;1	30;26;14;8;6;6;1;1	30;26;14;8;6;6;1;1	Transcription initiation factor TFIID subunit 2	TAF2	8	30	30	30	21	22	20	21	22	20	21	22	20	33.4	33.4	33.4	136.97	1199	1199;1030;504;375;271;285;60;67	0	323.31	23.2	26.1	24.4	6371900000	2641900000	2023100000	1706900000	2937200000	2279500000	2120800000	53	45	0.849057	31	0.584906	129
Q5VY93;D3DVA5;V9GYM8;Q92974-3;Q92974-2;Q92974;B4DJ49;B7Z977;V9GZ58;V9GYF5;V9GYG5;V9GZ14;V9GYF0	Q5VY93;D3DVA5;V9GYM8;Q92974-3;Q92974-2;Q92974	7;7;7;7;7;7;2;2;1;1;1;1;1	7;7;7;7;7;7;2;2;1;1;1;1;1	7;7;7;7;7;7;2;2;1;1;1;1;1	Rho guanine nucleotide exchange factor 2	ARHGEF2	13	7	7	7	5	6	3	5	6	3	5	6	3	10.6	10.6	10.6	111.49	987	987;1030;1031;958;985;986;443;515;59;178;214;229;263	0	26.642	8.5	8.6	4.7	462660000	189110000	187580000	85967000	201000000	186930000	136550000	12	11	0.916667	7	0.583333	30
B4DFN6;A0A024R1T5;P09543-2;P09543;B4DI06	B4DFN6;A0A024R1T5;P09543-2;P09543;B4DI06	3;3;3;3;2	3;3;3;3;2	3;3;3;3;2	2,3-cyclic-nucleotide 3-phosphodiesterase	CNP	5	3	3	3	2	3	2	2	3	2	2	3	2	30.1	30.1	30.1	20.245	186	186;401;401;421;298	0.0010537	6.6536	16.7	30.1	16.7	303590000	100090000	113910000	89587000	94065000	135400000	120010000	7	6	0.857143	4	0.571429	17
B3KQV6;Q8NB89;B4DE69;B4DQY1;B4DDF7;A8K7B7;P30153;C9J9C1;A8K3H8	B3KQV6;Q8NB89;B4DE69;B4DQY1;B4DDF7;A8K7B7;P30153;C9J9C1;A8K3H8	3;3;3;3;3;3;3;2;2	3;3;3;3;3;3;3;2;2	3;3;3;3;3;3;3;2;2	Serine/threonine-protein phosphatase 2A 65 kDa regulatory subunit A alpha isoform	PPP2R1A	9	3	3	3	3	3	2	3	3	2	3	3	2	11.2	11.2	11.2	45.604	410	410;509;534;555;579;589;589;395;589	0	8.4098	11.2	11.2	7.3	110470000	53455000	37041000	19977000	33192000	50749000	37857000	7	6	0.857143	4	0.571429	17
V9HWE9;P09211;C7DJS2;C7DJS1;A8MX94	V9HWE9;P09211;C7DJS2;C7DJS1;A8MX94	2;2;1;1;1	2;2;1;1;1	2;2;1;1;1	Glutathione S-transferase P	HEL-S-22;GSTP1	5	2	2	2	2	1	1	2	1	1	2	1	1	11.4	11.4	11.4	23.356	210	210;210;151;151;174	0	26.907	11.4	6.2	6.2	240650000	111510000	69743000	59393000	102740000	92607000	79483000	7	3	0.428571	4	0.571429	14
Q9UJC3-2;Q9UJC3;Q32Q39	Q9UJC3-2;Q9UJC3	3;3;1	3;3;1	3;3;1	Protein Hook homolog 1	HOOK1	3	3	3	3	3	1	1	3	1	1	3	1	1	7.7	7.7	7.7	80.021	686	686;728;300	0	10.635	7.7	2.6	2.6	36891000	15636000	11303000	9951800	12969000	13454000	16127000	7	3	0.428571	4	0.571429	14
D3DS15;D3DS14;Q8TER5-4;Q8TER5-3;Q8TER5;Q8TER5-2;G3V485;G3V3N2;Q86TR4;G3V5C1	D3DS15;D3DS14;Q8TER5-4;Q8TER5-3;Q8TER5;Q8TER5-2	6;6;5;5;5;4;1;1;1;1	6;6;5;5;5;4;1;1;1;1	6;6;5;5;5;4;1;1;1;1	Rho guanine nucleotide exchange factor 40	FLJ10357;ARHGEF40	10	6	6	6	3	5	4	3	5	4	3	5	4	6.3	6.3	6.3	162.79	1498	1498;1519;1471;1498;1519;805;502;557;598;620	0.0010741	6.9332	2.5	5.4	3.4	192570000	75306000	102920000	14339000	72201000	77099000	61921000	9	9	1	5	0.555556	23
Q96T37-4;Q96T37-2;Q96T37-3;Q96T37;Q59EY1	Q96T37-4;Q96T37-2;Q96T37-3;Q96T37	5;5;5;5;1	5;5;5;5;1	5;5;5;5;1	Putative RNA-binding protein 15	RBM15	5	5	5	5	4	4	2	4	4	2	4	4	2	7.8	7.8	7.8	99.7	913	913;957;969;977;316	0	23.772	5.7	6.9	3.8	267520000	129780000	95957000	41781000	127280000	92346000	86867000	9	6	0.666667	5	0.555556	20
P27448-3;P27448-4;P27448;J3KNR0;P27448-8;P27448-6;P27448-2;P27448-7;H0YIY6;Q86U11;B4DKN1;A2SY06;Q59FB8;H0YKP9;H0YNV4;H0YKJ3	P27448-3;P27448-4;P27448;J3KNR0;P27448-8;P27448-6;P27448-2;P27448-7;H0YIY6;Q86U11;B4DKN1	15;15;15;14;14;14;14;13;10;9;9;6;5;4;3;2	15;15;15;14;14;14;14;13;10;9;9;6;5;4;3;2	11;11;11;11;11;10;11;10;9;9;9;6;5;4;1;1	MAP/microtubule affinity-regulating kinase 3	MARK3	16	15	15	11	14	10	6	14	10	6	10	7	4	28.8	28.8	21.4	81.498	729	729;744;753;776;659;713;752;760;505;431;462;331;203;222;178;129	0	248.36	27.2	19.2	13.3	916640000	576590000	245120000	94941000	454900000	315270000	240930000	29	21	0.724138	16	0.551724	66
A0A024R1S5;O00178;B2RDW9;B0QY59	A0A024R1S5;O00178;B2RDW9	3;3;2;1	3;3;2;1	3;3;2;1	GTP-binding protein 1	GTPBP1	4	3	3	3	3	3	3	3	3	3	3	3	3	9.8	9.8	9.8	71.463	660	660;669;584;349	0	18.023	9.8	9.8	9.8	289780000	121190000	113560000	55032000	122970000	111290000	100860000	11	11	1	6	0.545455	28
B5MCF9;B2RDF2;O00541;B3KXD6;O00541-2;B3KTZ6;Q6ZUE0	B5MCF9;B2RDF2;O00541;B3KXD6;O00541-2;B3KTZ6	10;10;10;9;9;8;1	10;10;10;9;9;8;1	10;10;10;9;9;8;1	Pescadillo homolog	PES1	7	10	10	10	9	8	6	9	8	6	9	8	6	24	24	24	66.077	571	571;588;588;449;583;449;140	0	145.6	22.6	18.2	15.9	775770000	334610000	218890000	222260000	337890000	235720000	285410000	22	16	0.727273	12	0.545455	50
Q9H7H0-2;Q9H7H0;Q9H7H0-3;G3V353;G3V4P2;G3V3X6;H0YJW1;B4E298;G3V4H5;B4E0Q8	Q9H7H0-2;Q9H7H0;Q9H7H0-3;G3V353	6;6;6;3;2;2;1;1;1;1	6;6;6;3;2;2;1;1;1;1	6;6;6;3;2;2;1;1;1;1	Methyltransferase-like protein 17, mitochondrial	METTL17	10	6	6	6	6	6	4	6	6	4	6	6	4	19.7	19.7	19.7	49.6	447	447;456;478;174;102;140;123;158;186;196	0	16.52	19.7	19.7	14.5	337210000	217200000	105800000	14214000	180720000	143050000	43201000	13	10	0.769231	7	0.538462	30
P62263;E5RH77;H0YB22;A4D1M5	P62263;E5RH77	8;5;3;1	8;5;3;1	8;5;3;1	40S ribosomal protein S14	RPS14	4	8	8	8	8	7	6	8	7	6	8	7	6	66.2	66.2	66.2	16.273	151	151;134;120;350	0	92.885	66.2	65.6	65.6	50414000000	27721000000	18956000000	3736900000	28306000000	19996000000	6772400000	30	36	1.2	16	0.533333	82
A0A024R5B2;E7ETY4;A9CP04;A8K2S4;E9PC69;Q7KZI7-10;Q7KZI7-13;Q7KZI7-7;Q7KZI7-2;Q7KZI7-15;Q7KZI7-5;Q7KZI7-16;Q7KZI7-4;Q7KZI7-9;Q7KZI7-12;Q7KZI7-14;Q7KZI7-3;Q7KZI7-6;Q7KZI7-11;Q7KZI7-8;Q7KZI7;A0A024R555;F5H4F6;F5H6N2;O75271;Q96L34-2;Q96L34;K7EN95;K7EK17;K7EKG8;F5H4J8;Q6IPE9;Q8N2N5	A0A024R5B2;E7ETY4;A9CP04;A8K2S4;E9PC69;Q7KZI7-10;Q7KZI7-13;Q7KZI7-7;Q7KZI7-2;Q7KZI7-15;Q7KZI7-5;Q7KZI7-16;Q7KZI7-4;Q7KZI7-9;Q7KZI7-12;Q7KZI7-14;Q7KZI7-3;Q7KZI7-6;Q7KZI7-11;Q7KZI7-8;Q7KZI7;A0A024R555	14;14;14;14;14;14;14;14;14;14;14;14;14;14;14;14;14;14;14;14;14;10;3;2;2;2;2;1;1;1;1;1;1	10;10;10;10;10;10;10;10;10;10;10;10;10;10;10;10;10;10;10;10;10;6;1;1;0;0;0;0;0;0;1;0;0	10;10;10;10;10;10;10;10;10;10;10;10;10;10;10;10;10;10;10;10;10;6;1;1;0;0;0;0;0;0;1;0;0	Serine/threonine-protein kinase MARK2	MARK2;Par1b	33	14	10	10	13	10	8	9	7	6	9	7	6	29.2	21.4	21.4	77.63	691	691;699;699;745;778;686;691;692;701;709;719;724;725;734;740;745;746;755;773;779;788;551;161;111;462;688;752;48;62;74;91;97;426	0	23.365	27.5	23.6	18.8	986950000	506500000	295070000	185380000	550340000	313240000	249880000	23	17	0.73913	12	0.521739	52
B0ZBD0;Q8WVX7;P39019;A0A075B6E2;M0R2L9;M0QXK4;M0QYF7;M0R140	B0ZBD0;Q8WVX7;P39019;A0A075B6E2	9;9;9;5;4;4;4;4	9;9;9;5;4;4;4;4	9;9;9;5;4;4;4;4	40S ribosomal protein S19	RPS19	8	9	9	9	9	9	5	9	9	5	9	9	5	48.3	48.3	48.3	16.06	145	145;157;145;71;71;76;100;102	0	44.507	48.3	48.3	33.1	48158000000	29102000000	17145000000	1911400000	31725000000	15490000000	3281300000	35	33	0.942857	18	0.514286	86
P62269;Q5GGW2;J3JS69	P62269	11;4;2	11;4;2	11;4;2	40S ribosomal protein S18	RPS18	3	11	11	11	10	10	8	10	10	8	10	10	8	53.3	53.3	53.3	17.718	152	152;34;82	0	80.495	48.7	53.3	44.1	75761000000	55125000000	17542000000	3094100000	58348000000	18999000000	4438700000	53	37	0.698113	27	0.509434	117
Q9Y678;B3KW21;Q8WUI6;Q9NUP3;B3KND4	Q9Y678;B3KW21;Q8WUI6	6;4;4;2;2	6;4;4;2;2	4;2;2;0;0	Coatomer subunit gamma-1	COPG1;COPG	5	6	6	4	3	6	2	3	6	2	2	4	1	8.7	8.7	5.8	97.717	874	874;610;699;483;681	0.0010482	6.5437	4.8	8.7	2.9	148230000	54945000	91223000	2061900	97236000	59339000	0	2	11	-	1	0.5	14
Q15717;Q15717-2	Q15717;Q15717-2	2;2	2;2	2;2	ELAV-like protein 1	ELAVL1	2	2	2	2	1	2	1	1	2	1	1	2	1	7.7	7.7	7.7	36.091	326	326;353	0.006962	1.2362	3.4	7.7	3.4	51510000	13104000	29674000	8731800	22656000	16625000	19612000	2	4	2	1	0.5	7
E9PS53;E9PHZ9;B7Z524;H0YDX7;J3QT46;D9YZV0;B3KNB9;A8K9E1;Q9Y450-4;Q9Y450	E9PS53;E9PHZ9;B7Z524;H0YDX7;J3QT46;D9YZV0;B3KNB9;A8K9E1;Q9Y450-4;Q9Y450	1;1;1;1;1;1;1;1;1;1	1;1;1;1;1;1;1;1;1;1	1;1;1;1;1;1;1;1;1;1	HBS1-like protein	HBS1L	10	1	1	1	1	1	1	1	1	1	1	1	1	15.5	15.5	15.5	15.288	142	142;243;520;554;619;684;684;684;642;684	0.0068664	1.1887	15.5	15.5	15.5	72190000	24631000	35355000	12204000	23663000	26633000	32886000	2	4	2	1	0.5	7
Q6IT96;B5BU61;Q13547;Q5HYD4;B4DRG0	Q6IT96;B5BU61;Q13547;Q5HYD4;B4DRG0	2;2;2;1;1	2;2;2;1;1	1;1;1;1;1	Histone deacetylase;Histone deacetylase 1	HDAC1;DKFZp686H12203	5	2	2	1	1	2	1	1	2	1	0	1	0	7.3	7.3	4.8	55.102	482	482;482;482;238;289	0.00078125	2.3866	2.5	7.3	2.5	56915000	11958000	37097000	7859600	21958000	24872000	19767000	2	4	2	1	0.5	7
H7C1W4;A8K179;A0A024R2F3;Q93075	H7C1W4;A8K179;A0A024R2F3;Q93075	1;1;1;1	1;1;1;1	1;1;1;1	Putative deoxyribonuclease TATDN2	TATDN2	4	1	1	1	1	1	1	1	1	1	1	1	1	2.9	2.9	2.9	74.47	665	665;761;761;761	0.0010799	7.0377	2.9	2.9	2.9	14324000	5191200	7687900	1445000	8270300	4555700	3387400	2	4	2	1	0.5	7
B2RDP4;A8K1I4;A0A024QZD9;Q96K58;Q96K58-2;C9JCJ0;C9JG35	B2RDP4;A8K1I4;A0A024QZD9;Q96K58;Q96K58-2;C9JCJ0	3;3;3;3;3;2;1	3;3;3;3;3;2;1	3;3;3;3;3;2;1	Zinc finger protein 668	ZNF668	7	3	3	3	1	2	1	1	2	1	1	2	1	9.4	9.4	9.4	67.932	619	619;619;619;619;642;163;92	0.00095511	4.6562	2.9	5	4.4	41456000	8193300	21027000	12235000	19136000	11688000	0	2	3	1.5	1	0.5	6
A2J1N6	A2J1N6	1	1	1		A2J1N6	1	1	1	1	1	1	1	1	1	1	1	1	1	8.7	8.7	8.7	12.626	115	115	0.010024	1.0055	8.7	8.7	8.7	349300000	116440000	193640000	39216000	181250000	115280000	94506000	2	3	1.5	1	0.5	6
A0A024RBM9;Q9BT92;F5GWH6;B4DVW6	A0A024RBM9;Q9BT92	3;3;1;1	3;3;1;1	3;3;1;1	Trichoplein keratin filament-binding protein	TCHP	4	3	3	3	2	3	1	2	3	1	2	3	1	8.6	8.6	8.6	61.071	498	498;498;174;220	0.0010373	6.2507	5.8	8.6	2	91808000	19139000	57787000	14882000	31306000	41995000	29860000	6	8	1.33333	3	0.5	17
E5RGA2;B3KW56;Q6IAX5;B2R806;P60228;H0YAW4;E5RHS5;E5RIT4;H0YBR5	E5RGA2;B3KW56;Q6IAX5;B2R806;P60228;H0YAW4	5;5;5;5;5;3;2;1;1	5;5;5;5;5;3;2;1;1	4;4;4;4;4;2;2;1;1	Eukaryotic translation initiation factor 3 subunit E	EIF3E	9	5	5	4	3	3	2	3	3	2	3	3	2	16.5	16.5	13.4	41.357	352	352;396;445;445;445;156;226;75;171	0.00075988	2.2431	10.8	8.2	5.7	67685000	26228000	35076000	6381000	32843000	26424000	17807000	4	5	1.25	2	0.5	11
H7C170;Q75ME3;O43709;O43709-3	H7C170;Q75ME3;O43709;O43709-3	1;1;1;1	1;1;1;1	1;1;1;1	Probable 18S rRNA (guanine-N(7))-methyltransferase	WBSCR22	4	1	1	1	1	1	1	1	1	1	1	1	1	17.2	17.2	17.2	13.529	128	128;250;281;298	0	7.9148	17.2	17.2	17.2	362270000	168980000	128890000	64404000	134670000	129940000	102160000	4	5	1.25	2	0.5	11
Q9ULX6;B3KMD4;V9GZ50;Q9ULX6-2;M0R1Y5;M0R010;M0QYT7	Q9ULX6;B3KMD4;V9GZ50;Q9ULX6-2	5;3;3;3;2;2;2	5;3;3;3;2;2;2	5;3;3;3;2;2;2	A-kinase anchor protein 8-like	AKAP8L	7	5	5	5	3	3	1	3	3	1	3	3	1	12.7	12.7	12.7	71.648	646	646;386;431;585;109;161;162	0.0010101	5.6655	7.6	7.1	3.6	112930000	54164000	58761000	0	67002000	54801000	0	4	4	1	2	0.5	10
Q6NZ59;Q6IB54;A8MUH2;P18859;P18859-2	Q6NZ59;Q6IB54;A8MUH2;P18859;P18859-2	1;1;1;1;1	1;1;1;1;1	1;1;1;1;1	ATP synthase-coupling factor 6, mitochondrial	ATP5J	5	1	1	1	1	1	1	1	1	1	1	1	1	18.5	18.5	18.5	12.627	108	108;108;119;108;116	0	31.291	18.5	18.5	18.5	84472000	15264000	44937000	24270000	13517000	40154000	41413000	2	2	1	1	0.5	5
A0A024R6K1;O75909;O75909-4;G3V5E1;O75909-1;G3V2Q3;O75909-2	A0A024R6K1;O75909;O75909-4;G3V5E1;O75909-1	3;3;3;2;2;1;1	3;3;3;2;2;1;1	3;3;3;2;2;1;1	Cyclin-K	CCNK	7	3	3	3	2	2	1	2	2	1	2	2	1	9.3	9.3	9.3	64.239	580	580;580;600;378;357;227;354	0.00087184	3.4329	5.2	6.9	2.8	106080000	44914000	52910000	8250500	52022000	31836000	32697000	4	4	1	2	0.5	10
B4DXN6;B4DV79;A4D210;A0A024R821;P55884;P55884-2;Q59FS8;Q96G38;C9JZG1;Q86UM1	B4DXN6;B4DV79;A4D210;A0A024R821;P55884;P55884-2;Q59FS8;Q96G38	3;3;3;3;3;3;2;2;1;1	3;3;3;3;3;3;2;2;1;1	3;3;3;3;3;3;2;2;1;1	Eukaryotic translation initiation factor 3 subunit B	EIF3B;EIF3S9	10	3	3	3	1	2	1	1	2	1	1	2	1	7.7	7.7	7.7	77.225	661	661;738;775;814;814;873;170;622;302;385	0.00080321	2.6119	1.5	6.2	1.5	33006000	12981000	9504200	10521000	14673000	0	16289000	2	2	1	1	0.5	5
Q00403;B1APE1;B1APE2	Q00403;B1APE1;B1APE2	8;4;4	8;4;4	8;4;4	Transcription initiation factor IIB	GTF2B	3	8	8	8	5	6	5	5	6	5	5	6	5	37.7	37.7	37.7	34.833	316	316;224;231	0	113.2	21.8	28.2	21.8	511800000	201750000	244470000	65580000	177300000	233140000	166620000	14	14	1	7	0.5	35
Q5VY60;Q7Z4H7-3;Q7Z4H7;Q7Z4H7-2	Q5VY60;Q7Z4H7-3;Q7Z4H7	3;3;3;1	3;3;3;1	3;3;3;1	HAUS augmin-like complex subunit 6	HAUS6	4	3	3	3	3	2	1	3	2	1	3	2	1	6.1	6.1	6.1	91.127	802	802;920;955;606	0.00087032	3.3973	6.1	3.6	1.7	1035400000	1019100000	12471000	3919900	550790000	430300000	189020000	4	4	1	2	0.5	10
B4E216;V9HWA9;P01024	B4E216;V9HWA9;P01024	4;4;4	1;1;1	1;1;1	Complement C3;Complement C3 beta chain;C3-beta-c;Complement C3 alpha chain;C3a anaphylatoxin;Acylation stimulating protein;Complement C3b alpha chain;Complement C3c alpha chain fragment 1;Complement C3dg fragment;Complement C3g fragment;Complement C3d fragment;Complement C3f fragment;Complement C3c alpha chain fragment 2	HEL-S-62p;C3	3	4	1	1	4	3	2	1	1	1	1	1	1	4	1.3	1.3	122.59	1098	1098;1663;1663	0	23.603	4	2.9	1.9	622930000	270880000	261730000	90314000	248730000	261230000	179870000	4	4	1	2	0.5	10
Q8NDT2-2;Q8NDT2	Q8NDT2-2;Q8NDT2	1;1	1;1	1;1	Putative RNA-binding protein 15B	RBM15B	2	1	1	1	1	1	1	1	1	1	1	1	1	3	3	3	63.155	563	563;890	0.0034412	1.6802	3	3	3	57271000	25279000	20515000	11477000	20309000	19396000	26792000	2	2	1	1	0.5	5
A0A023T787;Q9Y5S9-2;Q9Y5S9	A0A023T787;Q9Y5S9-2;Q9Y5S9	1;1;1	1;1;1	1;1;1	RNA-binding protein 8A	RBM8;RBM8A	3	1	1	1	1	1	1	1	1	1	1	1	1	10.9	10.9	10.9	19.889	174	174;173;174	0.00092081	4.1367	10.9	10.9	10.9	176360000	44413000	68386000	63556000	56235000	64852000	86650000	4	4	1	2	0.5	10
B3KX77;Q8N0Z3	B3KX77;Q8N0Z3	1;1	1;1	1;1	Spindle and centriole-associated protein 1	SPICE1	2	1	1	1	1	1	1	1	1	1	1	1	1	2.2	2.2	2.2	78.202	695	695;855	0.00090744	3.8951	2.2	2.2	2.2	19260000	8224900	6844300	4190700	5858800	9902700	6294800	2	2	1	1	0.5	5
G5EA18;Q2TBD5;F8VPI7;A8K276;Q4LE57;E7EPX0;E7EVJ4;E9PH62;A0A024R7X7;Q9NUL3-4;Q9NUL3-6;Q9NUL3-8;Q9NUL3-3;Q9NUL3-7;Q9NUL3-2;Q9NUL3;H0YBY0;E5RJN7;E7EVI1;B7Z1P6	G5EA18;Q2TBD5;F8VPI7;A8K276;Q4LE57;E7EPX0;E7EVJ4;E9PH62;A0A024R7X7;Q9NUL3-4;Q9NUL3-6;Q9NUL3-8;Q9NUL3-3;Q9NUL3-7;Q9NUL3-2;Q9NUL3;H0YBY0;E5RJN7;E7EVI1;B7Z1P6	2;2;2;2;2;2;2;2;2;2;2;2;2;2;2;2;1;1;1;1	2;2;2;2;2;2;2;2;2;2;2;2;2;2;2;2;1;1;1;1	2;2;2;2;2;2;2;2;2;2;2;2;2;2;2;2;1;1;1;1	Double-stranded RNA-binding protein Staufen homolog 2	STAU2;STAU2 variant protein	20	2	2	2	2	2	1	2	2	1	2	2	1	10.3	10.3	10.3	31.723	291	291;479;479;479;490;491;511;538;570;314;398;473;479;504;538;570;162;320;390;390	0.0069664	1.2376	10.3	10.3	5.2	9978900	0	6107100	3871800	0	4940100	6744100	2	2	1	1	0.5	5
H3BS42;A0A024QZC8;Q9H5H4;B7Z2Y7;B2RD90	H3BS42;A0A024QZC8;Q9H5H4;B7Z2Y7;B2RD90	2;2;2;1;1	2;2;2;1;1	2;2;2;1;1	Zinc finger protein 768	ZNF768;FLJ23436	5	2	2	2	2	2	1	2	2	1	2	2	1	4.7	4.7	4.7	56.668	509	509;540;540;453;520	0.0045103	1.3339	4.7	4.7	2	72603000	24628000	24680000	23295000	25914000	27531000	31841000	2	2	1	1	0.5	5
B2R4W8;P62244;I3L3P7;A8K7H3;I3L246;H3BN98;H3BV27;H3BT37;I3L303;H3BVC7	B2R4W8;P62244;I3L3P7;A8K7H3;I3L246;H3BN98	6;6;5;5;4;4;2;2;2;1	6;6;5;5;4;4;2;2;2;1	6;6;5;5;4;4;2;2;2;1	40S ribosomal protein S15a	hCG_1994130;RPS15A	10	6	6	6	6	6	6	6	6	6	6	6	6	51.5	51.5	51.5	14.839	130	130;130;100;130;111;237;49;50;52;58	0	206.65	51.5	51.5	51.5	62901000000	32518000000	20849000000	9533700000	33967000000	19998000000	12083000000	44	39	0.886364	22	0.5	105
Q1L838;P52701-4;P52701-2;P52701-3;P52701	Q1L838;P52701-4;P52701-2;P52701-3;P52701	3;3;3;3;3	3;3;3;3;3	3;3;3;3;3	DNA mismatch repair protein Msh6	GTBP;MSH6	5	3	3	3	3	2	2	3	2	2	3	2	2	3.7	3.7	3.7	121.09	1068	1068;1058;1068;1230;1360	0	25.852	3.7	2.3	2.3	205920000	76259000	78069000	51591000	81653000	77543000	82599000	8	7	0.875	4	0.5	19
P12268;H0Y4R1;B7Z1G4;Q6RUP8;Q6QE17;E7ETK5	P12268;H0Y4R1	5;4;2;1;1;1	5;4;2;1;1;1	5;4;2;1;1;1	Inosine-5-monophosphate dehydrogenase 2	IMPDH2	6	5	5	5	5	2	2	5	2	2	5	2	2	16	16	16	55.804	514	514;470;357;31;162;279	0.0010132	5.6946	16	7.6	7.6	305500000	188150000	73451000	43898000	106700000	108670000	118470000	8	7	0.875	4	0.5	19
Q6P392;Q8WUA2;Q96AL2;B3KRR4;Q32Q83;Q9H287;Q9P1R3	Q6P392;Q8WUA2;Q96AL2;B3KRR4;Q32Q83	3;3;2;2;2;1;1	3;3;2;2;2;1;1	3;3;2;2;2;1;1	Peptidyl-prolyl cis-trans isomerase-like 4	PPIL4	7	3	3	3	3	2	1	3	2	1	3	2	1	8.5	8.5	8.5	50.022	434	434;492;192;368;387;132;178	0	9.9539	8.5	6	3.9	81347000	45180000	17804000	18363000	27241000	25710000	39104000	6	5	0.833333	3	0.5	14
Q9UII4;E9PBL0;B4DXV3;B4DX05;B3KSA4	Q9UII4;E9PBL0	13;9;6;5;5	13;9;6;5;5	13;9;6;5;5	E3 ISG15--protein ligase HERC5	HERC5	5	13	13	13	13	7	5	13	7	5	13	7	5	21.2	21.2	21.2	116.85	1024	1024;662;578;429;464	0	43.66	21.2	10.3	6.5	788550000	467650000	271640000	49264000	422040000	266910000	132080000	22	18	0.818182	11	0.5	51
V9HW95;Q15293;E9PP27;Q5J7V8;Q15293-2	V9HW95;Q15293	3;3;1;1;1	3;3;1;1;1	3;3;1;1;1	Reticulocalbin-1	HEL-S-84;RCN1	5	3	3	3	1	3	2	1	3	2	1	3	2	16	16	16	38.89	331	331;331;58;165;280	0	48.046	3.9	16	7.3	230150000	43347000	176020000	10785000	96292000	130270000	29129000	4	3	0.75	2	0.5	9
E9PKH6;A0A024R5K3;E9PPW7;Q53G17;O00217	E9PKH6;A0A024R5K3;E9PPW7;Q53G17;O00217	1;1;1;1;1	1;1;1;1;1	1;1;1;1;1	NADH dehydrogenase [ubiquinone] iron-sulfur protein 8, mitochondrial	NDUFS8	5	1	1	1	1	1	1	1	1	1	1	1	1	13	13	13	15.892	138	138;172;184;210;210	0	33.619	13	13	13	191630000	37952000	102210000	51470000	30245000	101970000	83087000	4	3	0.75	2	0.5	9
A0A024R280;A0A024R222;B4DHQ3;Q9Y617-2;Q9Y617;A9LS35;B4DHX7	A0A024R280;A0A024R222;B4DHQ3;Q9Y617-2;Q9Y617	3;3;3;3;3;1;1	3;3;3;3;3;1;1	3;3;3;3;3;1;1	Phosphoserine aminotransferase	PSAT1	7	3	3	3	2	3	2	2	3	2	2	3	2	9.9	9.9	9.9	35.188	324	324;370;415;324;370;20;194	0.00087796	3.5261	6.5	9.9	6.5	155920000	86517000	47080000	22326000	73223000	57575000	42332000	8	6	0.75	4	0.5	18
H7C1A2;Q96BW9-2;Q96BW9-3;Q96BW9	H7C1A2;Q96BW9-2;Q96BW9-3;Q96BW9	1;1;1;1	1;1;1;1	1;1;1;1	Phosphatidate cytidylyltransferase, mitochondrial	TAMM41	4	1	1	1	1	1	1	1	1	1	1	1	1	29.1	29.1	29.1	6.2061	55	55;316;337;452	0	37.657	29.1	29.1	29.1	117310000	49442000	51832000	16039000	52546000	53722000	23681000	4	3	0.75	2	0.5	9
B7Z972;H7BY58;P22061;P22061-2;H7C4X2;F8WDT3;F8WAV5;F8WAX2	B7Z972;H7BY58;P22061;P22061-2	4;4;4;4;1;1;1;1	4;4;4;4;1;1;1;1	4;4;4;4;1;1;1;1	Protein-L-isoaspartate O-methyltransferase;Protein-L-isoaspartate(D-aspartate) O-methyltransferase	PCMT1	8	4	4	4	4	3	3	4	3	3	4	3	3	39.6	39.6	39.6	20.683	192	192;286;227;228;67;120;124;130	0	10.775	39.6	24	24	1472400000	788640000	462480000	221250000	718730000	509530000	413190000	12	7	0.583333	6	0.5	25
Q86U79;P55263-3;P55263-2;P55263;P55263-4	Q86U79;P55263-3;P55263-2;P55263	3;3;3;3;1	3;3;3;3;1	3;3;3;3;1	Adenosine kinase	ADK	5	3	3	3	1	2	1	1	2	1	1	2	1	8.7	8.7	8.7	38.737	345	345;305;345;362;327	0.00077042	2.3036	2.9	5.8	2.9	20001000	0	20001000	0	0	22312000	0	2	1	0.5	1	0.5	4
Q96BR5	Q96BR5	1	1	1	Cytochrome c oxidase assembly factor 7	COA7	1	1	1	1	1	1	1	1	1	1	1	1	1	6.1	6.1	6.1	25.709	231	231	0.0084592	1.0901	6.1	6.1	6.1	15935000	9651000	3515200	2768500	7754400	5537700	5090100	2	1	0.5	1	0.5	4
A4D1E9-2;A4D1E9;C9J8R7;C9JNI1;C9JEQ8	A4D1E9-2;A4D1E9	5;5;2;2;2	5;5;2;2;2	5;5;2;2;2	GTP-binding protein 10	GTPBP10	5	5	5	5	4	2	3	4	2	3	4	2	3	26	26	26	34.651	308	308;387;210;236;242	0	30.894	20.1	12	17.9	180230000	116840000	27938000	35448000	75986000	60261000	60899000	8	4	0.5	4	0.5	16
Q6LCP1;B2R702;A8K291;P10074	Q6LCP1;B2R702;A8K291;P10074	1;1;1;1	1;1;1;1	1;1;1;1	Zinc finger and BTB domain-containing protein 48	HKR3;ZBTB48	4	1	1	1	1	1	1	1	1	1	1	1	1	2	2	2	50.754	443	443;688;688;688	0.0099473	0.97218	2	2	2	9672500	6384700	2357000	930770	5283000	3626300	1987500	2	1	0.5	1	0.5	4
Q6FG31;P20719	Q6FG31;P20719	3;3	3;3	3;3	Homeobox protein Hox-A5	HOXA5	2	3	3	3	1	1	1	1	1	1	1	1	1	25.6	25.6	25.6	29.326	270	270;270	0	16.114	12.6	5.2	7.8	44258000	17324000	11775000	15159000	0	12251000	0	2	1	0.5	1	0.5	4
A0A075B6R9	A0A075B6R9	2	2	1		IGKV2D-24	1	2	2	1	1	1	1	1	1	1	1	1	0	13.3	13.3	7.5	13.079	120	120	0.0090307	1.0795	7.5	7.5	5.8	40486000	0	0	40486000	0	0	55339000	2	1	0.5	1	0.5	4
Q8TE76-3;Q8TE76;Q8TE76-2;B4DTP6	Q8TE76-3;Q8TE76;Q8TE76-2;B4DTP6	4;4;3;2	4;4;3;2	4;4;3;2	MORC family CW-type zinc finger protein 4	MORC4	4	4	4	4	4	2	1	4	2	1	4	2	1	8.3	8.3	8.3	101.88	900	900;937;648;808	0.0009542	4.6533	8.3	4.2	2.8	111910000	49344000	41371000	21196000	34322000	53635000	38045000	8	4	0.5	4	0.5	16
A0A024R845;P61106	A0A024R845;P61106	1;1	1;1	1;1	Ras-related protein Rab-14	RAB14	2	1	1	1	1	1	1	1	1	1	1	1	1	10.2	10.2	10.2	23.897	215	215;215	0.0069226	1.2237	10.2	10.2	10.2	39871000	24407000	10280000	5183800	19749000	15439000	10805000	2	1	0.5	1	0.5	4
P62877	P62877	1	1	1	E3 ubiquitin-protein ligase RBX1;E3 ubiquitin-protein ligase RBX1, N-terminally processed	RBX1	1	1	1	1	1	1	1	1	1	1	1	1	1	16.7	16.7	16.7	12.274	108	108	0.0034746	1.7286	16.7	16.7	16.7	24703000	0	14693000	10009000	0	17209000	13681000	2	1	0.5	1	0.5	4
B4DTY3	B4DTY3	1	1	1		B4DTY3	1	1	1	1	1	1	1	1	1	1	1	1	1	12.2	12.2	12.2	17.153	148	148	0.00076746	2.2817	12.2	12.2	12.2	151490000	76636000	38427000	36426000	52967000	58462000	64676000	2	1	0.5	1	0.5	4
P63172;Q5VTU3	P63172;Q5VTU3	2;1	2;1	2;1	Dynein light chain Tctex-type 1	DYNLT1	2	2	2	2	2	1	1	2	1	1	2	1	1	23	23	23	12.452	113	113;92	0.0010638	6.812	23	14.2	14.2	109120000	39921000	27013000	42187000	50976000	33216000	48416000	6	2	0.333333	3	0.5	11
Q5THR1;Q9H5Z1-2;Q9H5Z1;B4DL08;Q5THQ9;F2Z2Z2;Q5THQ7	Q5THR1;Q9H5Z1-2;Q9H5Z1;B4DL08	11;11;11;9;5;1;1	11;11;11;9;5;1;1	11;11;11;9;5;1;1	Probable ATP-dependent RNA helicase DHX35	DHX35	7	11	11	11	10	5	5	10	5	5	10	5	5	27.1	27.1	27.1	76.046	679	679;672;703;548;302;126;167	0	24.684	22.4	13	10	407480000	223240000	86935000	97298000	204210000	132910000	126120000	22	7	0.318182	11	0.5	40
B4DKZ9;B3KTN2;Q5M7Z9;B2RDX5;Q53GX7;P26639;P26639-2;B7ZLP8;A2RTX5-2;A2RTX5	B4DKZ9;B3KTN2;Q5M7Z9;B2RDX5;Q53GX7;P26639;P26639-2	3;3;3;3;3;3;3;1;1;1	3;3;3;3;3;3;3;1;1;1	3;3;3;3;3;3;3;1;1;1	Threonine--tRNA ligase, cytoplasmic	TARS	10	3	3	3	3	1	2	3	1	2	3	1	2	5	5	5	70.36	602	602;619;682;711;723;723;756;766;707;802	0.00083056	2.909	5	2	3.7	19135000	9066400	0	10068000	10248000	0	12242000	4	1	0.25	2	0.5	7
B4DIS6;Q9H6R0;Q9NPV4;Q05BE5;I3L1L6;Q9H6R0-2	B4DIS6;Q9H6R0;Q9NPV4;Q05BE5;I3L1L6;Q9H6R0-2	2;2;1;1;1;1	2;2;1;1;1;1	2;2;1;1;1;1	Putative ATP-dependent RNA helicase DHX33	DHX33;DKFZp762F2011	6	2	2	2	1	0	1	1	0	1	1	0	1	3.5	3.5	3.5	85.209	766	766;707;404;483;617;534	0.0036206	1.9813	1.6	0	2	10880000	0	0	10880000	0	0	14871000	2	0		1	0.5	3
A0A024RDA1;A0A024RDA9;Q9NV70-2;Q9NV70	A0A024RDA1;A0A024RDA9;Q9NV70-2;Q9NV70	2;2;2;2	2;2;2;2	2;2;2;2	Exocyst complex component 1	EXOC1	4	2	2	2	2	0	1	2	0	1	2	0	1	4.8	4.8	4.8	100.28	879	879;894;879;894	0.00082713	2.8436	4.8	0	2	40173000	12005000	0	28167000	0	0	38501000	2	0		1	0.5	3
J7M2B1;V9GZ54;E9PQ82;E9PNV3;Q6PJT4;Q6PKD3;Q05CU6;E7EQR4;B7Z5V2;V9HWC0;B0YJ88;V9HW42;Q6NUR7;B2R6J2;A9YLN6;M1VE83;M1VRM8;A9YLN4;A9YLN5;M1VPF4;M1VKI3;M1VPF6;M1V485;M1VE86;M1V487;Q5H8Y1;P35241-3;P26038;P35241;P15311;P35241-5;P08922	J7M2B1;V9GZ54;E9PQ82;E9PNV3;Q6PJT4;Q6PKD3;Q05CU6;E7EQR4;B7Z5V2;V9HWC0;B0YJ88;V9HW42;Q6NUR7;B2R6J2;A9YLN6;M1VE83;M1VRM8;A9YLN4;A9YLN5;M1VPF4;M1VKI3;M1VPF6;M1V485;M1VE86;M1V487;Q5H8Y1;P35241-3;P26038;P35241;P15311;P35241-5;P08922	2;1;1;1;1;1;1;1;1;1;1;1;1;1;1;1;1;1;1;1;1;1;1;1;1;1;1;1;1;1;1;1	2;1;1;1;1;1;1;1;1;1;1;1;1;1;1;1;1;1;1;1;1;1;1;1;1;1;1;1;1;1;1;1	2;1;1;1;1;1;1;1;1;1;1;1;1;1;1;1;1;1;1;1;1;1;1;1;1;1;1;1;1;1;1;1	Tyrosine-protein kinase receptor;Radixin;Moesin;Ezrin;Proto-oncogene tyrosine-protein kinase ROS	EZR-ROS1;MSN;RDX;EZR;HEL70;HEL-S-105;SLC34A2/ROS1 fusion;SDC4-ROS1_S4;R34;SDC4-ROS1_S2;R32;CD74/ROS fusion;SLC34A2/ROS fusion;TPM3-ROS1;SDC4-ROS1_S4;R32;CD74-ROS1_C6;R32;SLC34A2-ROS1;LRIG3(NM_001136051)-ROS1;LRIG3(NM_153377)-ROS1;ROS1	32	2	2	2	1	1	1	1	1	1	1	1	1	2.4	2.4	2.4	98.947	858	858;103;116;148;329;339;342;554;554;577;583;586;586;586;621;643;664;703;724;725;746;806;1273;1305;1365;2341;200;577;583;586;604;2347	0.003399	1.6243	0.8	1.6	0.8	5927300	0	0	5927300	0	0	9177000	2	0		1	0.5	3
Q59EC3;A0A024R2N6;P30414;Q6MZH6;Q6N014;Q6M1B8	Q59EC3;A0A024R2N6;P30414;Q6MZH6;Q6N014;Q6M1B8	2;2;2;1;1;1	2;2;2;1;1;1	2;2;2;1;1;1	NK-tumor recognition protein;Putative peptidyl-prolyl cis-trans isomerase	NKTR;DKFZp686F1754;DKFZp686N24126;DKFZp686J06106	6	2	2	2	2	0	1	2	0	1	2	0	1	6.9	6.9	6.9	36.157	317	317;1462;1462;191;590;1162	0.0067609	1.142	6.9	0	3.8	3856800	3856800	0	0	4359600	0	0	2	0		1	0.5	3
Q6NXR8;P61247;D6RAT0;D6RG13;A8K4W0;B7Z3M5;H0Y8L7;D6RB09;E9PFI5;H0Y9Y4;D6RAS7;D6R9B6;D6RED7;D6RGE0;D6RI02	Q6NXR8;P61247;D6RAT0;D6RG13;A8K4W0;B7Z3M5;H0Y8L7;D6RB09;E9PFI5;H0Y9Y4;D6RAS7;D6R9B6	13;13;12;11;11;9;9;9;9;8;7;7;6;3;3	13;13;12;11;11;9;9;9;9;8;7;7;6;3;3	13;13;12;11;11;9;9;9;9;8;7;7;6;3;3	40S ribosomal protein S3a	RPS3A	15	13	13	13	11	11	11	11	11	11	11	11	11	47.7	47.7	47.7	29.975	264	264;264;227;223;264;175;190;193;205;208;125;145;101;65;95	0	101.77	44.3	44.3	43.9	30828000000	18026000000	9133900000	3668400000	18537000000	9359100000	5526300000	41	32	0.780488	20	0.487805	93
P23396;E9PL09;Q53G83;P23396-2;E9PPU1;H0YEU2;Q9NQS8;A7E2S3;F2Z2S8;H0YCJ7;H0YF32;E9PSF4;E9PQ96;E9PJH4;E9PK82;E9PQX2;H0YES8;E9PJN9	P23396;E9PL09;Q53G83;P23396-2;E9PPU1;H0YEU2;Q9NQS8;A7E2S3	20;18;18;18;14;13;12;10;9;9;8;7;6;6;6;2;1;1	20;18;18;18;14;13;12;10;9;9;8;7;6;6;6;2;1;1	20;18;18;18;14;13;12;10;9;9;8;7;6;6;6;2;1;1	40S ribosomal protein S3	RPS3	18	20	20	20	19	13	13	19	13	13	19	13	13	70.4	70.4	70.4	26.688	243	243;231;243;259;158;171;158;133;117;135;123;103;91;115;128;44;33;36	0	166.5	69.5	55.6	56.4	33595000000	24712000000	6802800000	2080300000	23183000000	9234800000	3885000000	68	37	0.544118	33	0.485294	138
P46783;F6U211;Q59GE4;S4R435;Q9NQ39	P46783;F6U211;Q59GE4;S4R435	7;5;5;5;3	7;5;5;5;3	7;5;5;5;3	40S ribosomal protein S10	RPS10;RPS10-NUDT3	5	7	7	7	7	6	5	7	6	5	7	6	5	38.8	38.8	38.8	18.898	165	165;172;174;286;176	0	80.361	38.8	38.2	32.7	33513000000	22711000000	9181600000	1619600000	21628000000	8788700000	2509200000	57	39	0.684211	27	0.473684	123
Q9H8G2;B4DUP7;Q9H8G2-2	Q9H8G2;B4DUP7;Q9H8G2-2	6;3;3	6;3;3	6;3;3	Caspase activity and apoptosis inhibitor 1	CAAP1	3	6	6	6	6	4	3	6	4	3	6	4	3	24.4	24.4	24.4	38.367	361	361;216;216	0	111.7	24.4	14.1	10.5	544640000	264580000	175780000	104280000	235310000	190440000	181960000	13	6	0.461538	6	0.461538	25
Q9UKJ3-2;Q9UKJ3	Q9UKJ3-2;Q9UKJ3	5;5	5;5	5;5	G patch domain-containing protein 8	GPATCH8	2	5	5	5	4	2	2	4	2	2	4	2	2	5.5	5.5	5.5	155.19	1424	1424;1502	0	33.508	4.4	2.2	2	183360000	92764000	46790000	43805000	78830000	66149000	67752000	9	4	0.444444	4	0.444444	17
Q01081;B5BU08;Q01081-2;Q01081-4;Q7Z780;Q8WU68-3;Q8WU68;M0QYK5;Q69YM7;M0R2N4;Q01081-3;Q8WU68-2;K7EPL9;K7EJH3;K7EJM7	Q01081;B5BU08;Q01081-2	9;8;6;4;3;3;3;2;2;2;2;2;1;1;1	9;8;6;4;3;3;3;2;2;2;2;2;1;1;1	9;8;6;4;3;3;3;2;2;2;2;2;1;1;1	Splicing factor U2AF 35 kDa subunit	U2AF1	15	9	9	9	9	8	7	9	8	7	9	8	7	55.8	55.8	55.8	27.872	240	240;240;240;167;167;181;220;66;67;97;75;202;18;39;51	0	323.31	55.8	52.5	42.5	2114700000	993940000	717310000	403410000	830660000	835570000	704950000	25	15	0.6	11	0.44	51
P42166;P42167-3	P42166	16;6	16;6	10;0	Lamina-associated polypeptide 2, isoform alpha;Thymopoietin;Thymopentin	TMPO	2	16	16	10	15	8	8	15	8	8	9	3	4	39.8	39.8	25.8	75.491	694	694;248	0	268.45	37.9	17.9	18.9	2014900000	1204300000	501150000	309470000	1132300000	624600000	492900000	37	15	0.405405	16	0.432432	68
Q1W6G4;Q9NQ29-2;Q9NQ29;Q53G47;Q9NQ29-3;A8MYV2;B8ZZ10;D3DU41;B8ZZ09;F8WBC1;F2Z322	Q1W6G4;Q9NQ29-2;Q9NQ29;Q53G47;Q9NQ29-3;A8MYV2;B8ZZ10;D3DU41	12;12;12;11;10;9;7;7;3;2;2	7;7;7;7;6;5;4;4;2;1;1	7;7;7;7;6;5;4;4;2;1;1	Putative RNA-binding protein Luc7-like 1	LUC7L	11	12	7	7	11	9	10	6	5	6	6	5	6	46.8	33.8	33.8	38.405	325	325;325;371;371;354;272;182;285;84;42;55	0	72.769	41.8	34.8	41.2	761070000	500400000	220740000	39922000	363780000	243050000	219620000	14	10	0.714286	6	0.428571	30
A0A024R566;Q15637-6;A0A024R588;B4DJU4;A0A024R5D9;A0A024R572;Q15637-4;Q15637-7;Q15637-3;Q15637-2;Q15637;Q15637-5;B4DX42;B4DSE4;C9J792;H7C0N4;H7C561	A0A024R566;Q15637-6;A0A024R588;B4DJU4;A0A024R5D9;A0A024R572;Q15637-4;Q15637-7;Q15637-3;Q15637-2;Q15637;Q15637-5;B4DX42;B4DSE4	6;6;5;5;5;5;5;5;5;5;5;5;3;3;1;1;1	6;6;5;5;5;5;5;5;5;5;5;5;3;3;1;1;1	6;6;5;5;5;5;5;5;5;5;5;5;3;3;1;1;1	Splicing factor 1	SF1	17	6	6	6	4	5	2	4	5	2	4	5	2	19.1	19.1	19.1	61.888	571	571;571;548;630;638;639;548;613;623;638;639;673;433;452;62;180;291	0	8.8213	12.3	17.2	6	276600000	119590000	112550000	44458000	125580000	109930000	79110000	7	5	0.714286	3	0.428571	15
B7Z3Y3;B2R704;B7ZB64;Q14244-5;Q14244-6;Q14244;Q14244-7;B7Z3E1;Q14244-3;Q14244-2;Q14244-4	B7Z3Y3;B2R704;B7ZB64;Q14244-5;Q14244-6;Q14244;Q14244-7;B7Z3E1;Q14244-3;Q14244-2;Q14244-4	6;6;6;6;6;6;6;5;5;5;5	6;6;6;6;6;6;6;5;5;5;5	6;6;6;6;6;6;6;5;5;5;5	Ensconsin	MAP7	11	6	6	6	5	2	2	5	2	2	5	2	2	14.9	14.9	14.9	66.967	603	603;749;771;603;734;749;771;611;655;712;734	0	55.144	11.4	6.8	6.8	425290000	266850000	89963000	68470000	209430000	127470000	132880000	7	4	0.571429	3	0.428571	14
E9PFZ2;B7Z5Q2;Q1L857;A8K5A4;A5PL27;P00450;B3KTA8;H7C5R1;Q6NSB2;H7C5N5	E9PFZ2;B7Z5Q2;Q1L857;A8K5A4;A5PL27;P00450;B3KTA8;H7C5R1	3;3;3;3;3;3;2;2;1;1	3;3;3;3;3;3;2;2;1;1	2;2;2;2;2;2;1;1;1;1	Ceruloplasmin	CP	10	3	3	2	2	1	2	2	1	2	1	1	2	4.1	4.1	3	108.82	946	946;946;1006;1065;1065;1065;778;852;215;225	0	89.836	2.6	1.5	3	432680000	270310000	109910000	52458000	179780000	135620000	170700000	7	3	0.428571	3	0.428571	13
Q8IZQ5;H0YE28;A0A024R4Y9	Q8IZQ5;H0YE28	3;2;1	3;2;1	3;2;1	Selenoprotein H	SELH;C11orf31	3	3	3	3	3	1	1	3	1	1	3	1	1	24.6	24.6	24.6	13.453	122	122;94;43	0.00084175	3.0718	24.6	8.2	8.2	450030000	262870000	74372000	112780000	174770000	172690000	170670000	7	2	0.285714	3	0.428571	12
B4DSI9;E7EX73;E9PGM1;E7EUU4;B4DGF1;B2RU10;B2RU06;Q4LE58;Q04637-6;Q04637-7;Q04637-5;Q04637-4;Q04637-3;Q04637;Q04637-8;Q04637-9;C9JF13;C9J6B6;C9J2Z7;C9K073;Q96I65;H7C044;B4DZE1;B4DH17;Q59GJ0;O43432-4;O43432;O43432-3	B4DSI9;E7EX73;E9PGM1;E7EUU4;B4DGF1;B2RU10;B2RU06;Q4LE58;Q04637-6;Q04637-7;Q04637-5;Q04637-4;Q04637-3;Q04637;Q04637-8;Q04637-9;C9JF13;C9J6B6;C9J2Z7;C9K073	9;8;8;8;8;8;8;8;8;8;8;8;8;8;8;8;6;5;5;5;2;1;1;1;1;1;1;1	9;8;8;8;8;8;8;8;8;8;8;8;8;8;8;8;6;5;5;5;2;1;1;1;1;1;1;1	9;8;8;8;8;8;8;8;8;8;8;8;8;8;8;8;6;5;5;5;2;1;1;1;1;1;1;1	Eukaryotic translation initiation factor 4 gamma 1	EIF4G1;EIF4G1 variant protein	28	9	9	9	6	1	4	6	1	4	6	1	4	7.8	7.8	7.8	166.58	1512	1512;1436;1513;1560;1566;1606;1606;1624;1403;1404;1435;1512;1559;1599;1600;1606;903;757;833;869;645;226;1075;1189;1780;1305;1585;1591	0	14.086	5.3	0.9	3.8	148040000	127170000	10074000	10794000	0	10067000	14529000	14	2	0.142857	6	0.428571	22
E9KL44;P40939;B4DRH6;P40939-2;B4DDZ5	E9KL44;P40939;B4DRH6;P40939-2;B4DDZ5	4;4;3;3;2	4;4;3;3;2	4;4;3;3;2	Trifunctional enzyme subunit alpha, mitochondrial;Long-chain enoyl-CoA hydratase;Long chain 3-hydroxyacyl-CoA dehydrogenase	HADHA	5	4	4	4	3	0	3	3	0	3	3	0	3	11.1	11.1	11.1	82.999	763	763;763;717;260;573	0	30.315	8.4	0	8.4	85630000	52944000	0	32686000	64259000	0	41170000	7	0		3	0.428571	10
E9PIN3;Q9UBU9;Q59E96;Q9UBU9-2;B4E227;E9PLA7;B4E3J0;E9PQA4;Q68CW9	E9PIN3;Q9UBU9;Q59E96;Q9UBU9-2;B4E227	6;6;5;5;3;2;2;1;1	6;6;5;5;3;2;2;1;1	6;6;5;5;3;2;2;1;1	Nuclear RNA export factor 1	NXF1	9	6	6	6	5	3	3	5	3	3	5	3	3	13.3	13.3	13.3	68.106	603	603;619;369;356;219;115;141;76;281	0	38.567	9.8	7.1	7.1	308280000	237130000	41165000	29983000	180720000	79870000	78904000	12	3	0.25	5	0.416667	20
L0R588;E9PLD3;E9PRG8	L0R588;E9PLD3;E9PRG8	2;1;1	2;1;1	2;1;1	Uncharacterized protein C11orf98	C11orf48;C11orf98	3	2	2	2	1	2	1	1	2	1	1	2	1	13.2	13.2	13.2	18.396	159	159;99;122	0.0015163	2.2221	5	13.2	8.2	223470000	48375000	137790000	37303000	110170000	96599000	54250000	5	6	1.2	2	0.4	13
B4DRA9;X5D2J9;Q499G6;X5D939;X5DNP5;B4DH52;X5DR09;P78347-2;P78347-4;P78347-3;P78347;A8K9W7	B4DRA9;X5D2J9;Q499G6;X5D939;X5DNP5;B4DH52;X5DR09;P78347-2;P78347-4;P78347-3;P78347;A8K9W7	3;3;3;3;3;3;3;3;3;3;3;2	3;3;3;3;3;3;3;3;3;3;3;2	3;3;3;3;3;3;3;3;3;3;3;2	General transcription factor II-I	GTF2I	12	3	3	3	2	2	2	2	2	2	2	2	2	8.3	8.3	8.3	59.62	530	530;957;976;977;978;993;998;957;977;978;998;978	0.00092764	4.2333	3.6	6.8	6.8	260230000	94778000	131020000	34425000	98393000	99836000	91506000	5	5	1	2	0.4	12
Q05DU1;A0A024R9Y6;Q9NVN8	Q05DU1;A0A024R9Y6;Q9NVN8	5;5;5	5;5;5	5;5;5	Guanine nucleotide-binding protein-like 3-like protein	GNL3L	3	5	5	5	3	3	1	3	3	1	3	3	1	12.2	12.2	12.2	65.352	575	575;582;582	0.00096432	4.8002	7.7	8	1.4	197360000	42390000	101360000	53605000	72201000	86958000	0	5	4	0.8	2	0.4	11
B4DPM7;Q96N86;Q6IBN0;O43242;B3KNN7;B4DEB0;B4DV84;Q8N9M2;O43242-2;F5H8K4	B4DPM7;Q96N86;Q6IBN0;O43242;B3KNN7;B4DEB0;B4DV84;Q8N9M2;O43242-2	4;4;4;4;3;3;3;3;3;1	4;4;4;4;3;3;3;3;3;1	4;4;4;4;3;3;3;3;3;1	26S proteasome non-ATPase regulatory subunit 3	PSMD3	10	4	4	4	3	4	1	3	4	1	3	4	1	12.3	12.3	12.3	58.362	511	511;517;534;534;498;509;519;521;356;86	0	18.515	9.4	12.3	2.9	492380000	244190000	156150000	92036000	234840000	162690000	157460000	10	7	0.7	4	0.4	21
A0A024R652;P11586;F5H2F4;B7Z809	A0A024R652;P11586;F5H2F4;B7Z809	9;9;8;7	9;9;8;7	9;9;8;7	C-1-tetrahydrofolate synthase, cytoplasmic;Methylenetetrahydrofolate dehydrogenase;Methenyltetrahydrofolate cyclohydrolase;Formyltetrahydrofolate synthetase;C-1-tetrahydrofolate synthase, cytoplasmic, N-terminally processed	MTHFD1	4	9	9	9	8	5	4	8	5	4	8	5	4	12.8	12.8	12.8	101.53	935	935;935;1020;1020	0	18.582	11.4	6.8	5.7	343000000	214890000	106320000	21790000	136380000	147070000	93509000	15	8	0.533333	6	0.4	29
F8WBF5;Q9NRL6;B7ZA12;P49759;P49759-3;B4DN80;B8ZZR0;P49759-2	F8WBF5;Q9NRL6;B7ZA12;P49759;P49759-3;B4DN80;B8ZZR0;P49759-2	2;2;2;2;2;1;1;1	2;2;2;2;2;1;1;1	2;2;2;2;2;1;1;1	Dual specificity protein kinase CLK1;Peptidyl-prolyl cis-trans isomerase	CLK1	8	2	2	2	1	1	2	1	1	2	1	1	2	12.4	12.4	12.4	41.851	355	355;453;526;484;526;282;307;136	0.00079491	2.5149	7	7	12.4	154960000	81860000	47861000	25237000	77952000	58168000	40045000	5	2	0.4	2	0.4	9
H3BR35;Q7KZX8;B2RCT6;P15170;P15170-2;P15170-3;H3BSV8;A8K2W7;B4DQM6;Q8IYD1	H3BR35;Q7KZX8;B2RCT6;P15170;P15170-2;P15170-3;H3BSV8;A8K2W7;B4DQM6;Q8IYD1	2;2;2;2;2;2;1;1;1;1	2;2;2;2;2;2;1;1;1;1	2;2;2;2;2;2;1;1;1;1	Eukaryotic peptide chain release factor GTP-binding subunit ERF3A;Eukaryotic peptide chain release factor GTP-binding subunit ERF3B	GSPT1;GSPT2	10	2	2	2	2	1	1	2	1	1	2	1	1	5.1	5.1	5.1	52.832	475	475;498;499;499;636;637;199;499;545;628	0.00076511	2.2729	5.1	3.4	3.4	46742000	28381000	9162000	9199300	17515000	20340000	14614000	5	1	0.2	2	0.4	8
Q9NW64-2;Q9NW64;E5RJW4;E5RHA8	Q9NW64-2;Q9NW64;E5RJW4	3;3;2;1	3;3;2;1	3;3;2;1	Pre-mRNA-splicing factor RBM22	RBM22	4	3	3	3	3	1	2	3	1	2	3	1	2	10.2	10.2	10.2	41.151	371	371;420;179;243	0	19.328	10.2	2.4	7.8	64202000	58209000	5993600	0	60236000	9421500	0	5	1	0.2	2	0.4	8
B2R4R9;P62857	B2R4R9;P62857	3;3	3;3	3;3	40S ribosomal protein S28	RPS28	2	3	3	3	3	3	2	3	3	2	3	3	2	36.2	36.2	36.2	7.8409	69	69;69	0	45.768	36.2	36.2	30.4	5658100000	3902400000	1515300000	240290000	3927000000	1760400000	423130000	16	13	0.8125	6	0.375	35
B4DMY4;B4DL49;B3KUJ8;A8K2H4;A0A024R374;P07858;R4GMQ5	B4DMY4;B4DL49;B3KUJ8;A8K2H4;A0A024R374;P07858	4;4;4;4;4;4;1	4;4;4;4;4;4;1	2;2;2;2;2;2;1	Cathepsin B;Cathepsin B light chain;Cathepsin B heavy chain	CTSB	7	4	4	2	4	4	3	4	4	3	2	2	2	20.4	20.4	12.7	26.856	245	245;273;276;339;339;339;76	0	38.356	20.4	20.4	15.9	491490000	228430000	177800000	85262000	167740000	194930000	186360000	8	5	0.625	3	0.375	16
B4DGP7;V9GYY5;A0A024R1M6;Q9UGY1;B3KQ09	B4DGP7;V9GYY5;A0A024R1M6;Q9UGY1;B3KQ09	6;6;6;6;4	6;6;6;6;4	6;6;6;6;4	Nucleolar protein 12	MGC3731;NOL12	5	6	6	6	5	5	3	5	5	3	5	5	3	53.1	53.1	53.1	18.633	160	160;206;213;213;213	0	77.32	53.1	53.1	39.4	980730000	489680000	359930000	131110000	409390000	350560000	268450000	11	9	0.818182	4	0.363636	24
P62851	P62851	5	5	5	40S ribosomal protein S25	RPS25	1	5	5	5	5	3	3	5	3	3	5	3	3	36.8	36.8	36.8	13.742	125	125	0	25.287	36.8	20	20	46024000000	34216000000	10320000000	1487400000	32639000000	14264000000	2591400000	11	8	0.727273	4	0.363636	23
Q71V99;V9HWF5;B2RE56;A8K486;P62937;F8WE65;C9J5S7;B4DM82;P62937-2	Q71V99;V9HWF5;B2RE56;A8K486;P62937;F8WE65;C9J5S7;B4DM82;P62937-2	4;3;3;3;3;2;2;2;2	4;3;3;3;3;2;2;2;2	4;3;3;3;3;2;2;2;2	Peptidyl-prolyl cis-trans isomerase;Peptidyl-prolyl cis-trans isomerase A;Peptidyl-prolyl cis-trans isomerase A, N-terminally processed	HEL-S-69p;PPIA	9	4	4	4	4	2	3	4	2	3	4	2	3	28.7	28.7	28.7	17.971	164	164;165;165;165;165;120;121;129;105	0	13.077	28.7	12.2	23.2	378350000	181480000	113880000	82993000	167910000	125960000	138990000	11	7	0.636364	4	0.363636	22
X6R631;A0A024R3R0;Q7Z7F7;Q7Z7F7-2	X6R631;A0A024R3R0;Q7Z7F7;Q7Z7F7-2	1;1;1;1	1;1;1;1	1;1;1;1	39S ribosomal protein L55, mitochondrial	MRPL55	4	1	1	1	1	1	1	1	1	1	1	1	1	12.8	12.8	12.8	14.703	125	125;128;128;164	0.00084531	3.1035	12.8	12.8	12.8	251940000	82712000	106680000	62549000	96870000	105260000	82625000	3	4	1.33333	1	0.333333	8
A0A024RAV4;A0A024RAQ1;P16989-2;P16989;P16989-3;Q96GD7;Q59EB5	A0A024RAV4;A0A024RAQ1;P16989-2;P16989;P16989-3;Q96GD7;Q59EB5	8;8;8;8;7;6;4	5;5;5;5;4;4;1	5;5;5;5;4;4;1	Y-box-binding protein 3	CSDA;YBX3	7	8	5	5	7	6	4	4	4	2	4	4	2	49.8	38	38	31.947	303	303;372;303;372;342;303;134	0	222.93	43.6	43.6	20.5	407090000	153070000	216380000	37639000	188140000	155570000	96244000	6	6	1	2	0.333333	14
F2Z2C0;A8QI98;Q9Y2L1;Q49AG4;G3V1J5;Q9Y2L1-2;A0A024R643	F2Z2C0;A8QI98;Q9Y2L1;Q49AG4;G3V1J5;Q9Y2L1-2	4;4;4;2;2;2;1	4;4;4;2;2;2;1	3;3;3;1;1;1;1	Exosome complex exonuclease RRP44	DIS3	7	4	4	3	3	1	1	3	1	1	3	1	1	10.9	10.9	8.1	63.616	559	559;958;958;796;796;928;694	0.00093633	4.3853	8.1	2.3	2.3	23883000	23883000	0	0	25821000	0	0	3	3	1	1	0.333333	7
H0YDA9;Q5VWQ0-4;Q5VWQ0	H0YDA9;Q5VWQ0-4;Q5VWQ0	1;1;1	1;1;1	1;1;1	Round spermatid basic protein 1	RSBN1	3	1	1	1	1	1	1	1	1	1	1	1	1	3.3	3.3	3.3	46.616	420	420;459;802	0.010089	1.031	3.3	3.3	3.3	23269000	6217100	12217000	4835100	5949700	9154100	12470000	3	3	1	1	0.333333	7
Q53H60;O60508;Q59H56;Q5SRN1;H0UI46	Q53H60;O60508;Q59H56;Q5SRN1	3;3;2;2;1	3;3;2;2;1	3;3;2;2;1	Pre-mRNA-processing factor 17	CDC40	5	3	3	3	2	2	2	2	2	2	2	2	2	7.1	7.1	7.1	65.521	579	579;579;501;539;340	0.00093897	4.4364	3.6	4.7	5.9	48608000	33753000	0	14855000	30250000	0	24848000	3	2	0.666667	1	0.333333	6
Q01813;Q01813-2;Q8WTZ9;V9GYV7;H0Y3Y3;Q5VSR5;B1APP6;O14943	Q01813;Q01813-2;Q8WTZ9	4;3;2;1;1;1;1;1	3;3;2;1;1;1;1;1	3;3;2;1;1;1;1;1	ATP-dependent 6-phosphofructokinase, platelet type	PFKP	8	4	3	3	3	3	2	3	2	1	3	2	1	9.7	7.3	7.3	85.595	784	784;776;447;113;166;210;240;412	0	7.4519	7.3	7	4.3	125410000	49663000	61054000	14695000	44016000	59616000	37567000	3	2	0.666667	1	0.333333	6
A0A024R861;O00743;O00743-3;B7Z3E2;O00743-2;Q5T1S7	A0A024R861;O00743;O00743-3;B7Z3E2;O00743-2	3;3;3;2;2;1	3;3;3;2;2;1	3;3;3;2;2;1	Serine/threonine-protein phosphatase;Serine/threonine-protein phosphatase 6 catalytic subunit;Serine/threonine-protein phosphatase 6 catalytic subunit, N-terminally processed	PPP6C	6	3	3	3	2	2	1	2	2	1	2	2	1	16.4	16.4	16.4	35.144	305	305;305;342;158;283;125	0.00084246	3.0775	13.4	9.2	6.2	54260000	33139000	8355000	12766000	13615000	15912000	31940000	3	2	0.666667	1	0.333333	6
Q96PK6-5;A8K9U0;Q9BWF3	Q96PK6-5	3;1;1	1;1;1	1;1;1	RNA-binding protein 14	RBM14	3	3	1	1	2	3	2	1	1	1	1	1	1	19.2	4.7	4.7	37.034	339	339;364;364	0	12.461	9.4	19.2	9.4	40985000	0	26342000	14643000	0	22716000	23647000	3	2	0.666667	1	0.333333	6
A6H8X9;B2RTS4;H0Y2V6;Q5SW79-2;Q5SW79-3;Q5SW79;Q6AZE1;B3KME6;E7EWM2;E7EMW0;B4DL23;Q96L14;E5RGW7;H0YB92;Q9NSN9;B2R9B7;E5RG47;H0Y4T4;B4DS35	A6H8X9;B2RTS4;H0Y2V6;Q5SW79-2;Q5SW79-3;Q5SW79;Q6AZE1;B3KME6	5;5;5;5;5;5;3;3;2;2;2;2;1;1;1;1;1;1;1	5;5;5;5;5;5;3;3;2;2;2;2;1;1;1;1;1;1;1	5;5;5;5;5;5;3;3;2;2;2;2;1;1;1;1;1;1;1	Centrosomal protein of 170 kDa	CEP170	19	5	5	5	5	2	2	5	2	2	5	2	2	4.6	4.6	4.6	161.44	1460	1460;1486;1558;1460;1486;1584;417;697;293;320;911;293;103;173;173;173;175;263;412	0	47.068	4.6	1.6	1.6	211690000	107470000	68224000	35996000	84543000	77387000	76031000	12	6	0.5	4	0.333333	22
P25398	P25398	3	3	3	40S ribosomal protein S12	RPS12	1	3	3	3	3	1	1	3	1	1	3	1	1	31.1	31.1	31.1	14.515	132	132	0	234.01	31.1	16.7	16.7	122340000	28650000	57276000	36409000	35725000	52331000	59668000	6	3	0.5	2	0.333333	11
A0A024RCR6;P46379-2;P46379;P46379-3;P46379-4;P46379-5;F6S6P2;X6REW1;H0Y4L1;H0Y710;F6UR09;F6U1F2;F6XTU0;F6RG75;X6RCT4;F6WML8;F6VEM6;F6X9W3;F6U341;F6TC96	A0A024RCR6;P46379-2;P46379;P46379-3;P46379-4;P46379-5	14;14;14;14;12;12;6;6;3;3;2;2;2;2;2;2;2;2;2;1	14;14;14;14;12;12;6;6;3;3;2;2;2;2;2;2;2;2;2;1	14;14;14;14;12;12;6;6;3;3;2;2;2;2;2;2;2;2;2;1	Large proline-rich protein BAG6	BAT3;BAG6	20	14	14	14	14	4	5	14	4	5	14	4	5	21.4	21.4	21.4	118.7	1126	1126;1126;1132;1162;903;1077;515;742;136;226;197;206;215;233;243;244;258;259;262;158	0	22.48	21.4	6.9	8.3	1457600000	1181600000	165080000	110850000	1110100000	231330000	232140000	33	11	0.333333	11	0.333333	55
Q69YH0;Q5VTL8-2;Q5VTL8	Q69YH0;Q5VTL8-2;Q5VTL8	2;2;2	2;2;2	2;2;2	Pre-mRNA-splicing factor 38B	DKFZp434O1172;PRPF38B	3	2	2	2	1	1	1	1	1	1	1	1	1	58.1	58.1	58.1	10.063	93	93;190;546	0	24.588	37.6	37.6	20.4	25673000	5290100	3626400	16756000	5566400	4045300	0	3	1	0.333333	1	0.333333	5
B7Z4K4;B3KN91;A0A024QYX5;Q9UET6-2;Q9UET6	B7Z4K4;B3KN91;A0A024QYX5;Q9UET6-2;Q9UET6	1;1;1;1;1	1;1;1;1;1	1;1;1;1;1	Putative tRNA (cytidine(32)/guanosine(34)-2-O)-methyltransferase	FTSJ1	5	1	1	1	1	1	1	1	1	1	1	1	1	9.4	9.4	9.4	21.231	192	192;327;329;327;329	0.0036337	1.994	9.4	9.4	9.4	42120000	25302000	11259000	5558500	15889000	19069000	13066000	3	1	0.333333	1	0.333333	5
E5RIZ6;Q6FI03;Q5U0Q1;Q53HH4;Q32P45;Q13283	E5RIZ6;Q6FI03;Q5U0Q1;Q53HH4;Q32P45;Q13283	2;2;2;2;2;2	2;2;2;2;2;2	2;2;2;2;2;2	Ras GTPase-activating protein-binding protein 1	G3BP1;G3BP;DKFZp686L1159	6	2	2	2	2	1	1	2	1	1	2	1	1	16.9	16.9	16.9	16.985	148	148;466;466;466;466;466	0.00098717	5.1022	16.9	6.1	10.8	60771000	31883000	5164800	23723000	31693000	0	34563000	6	2	0.333333	2	0.333333	10
V9HWF0;Q13418-3;Q13418-2;Q13418	V9HWF0;Q13418-3;Q13418-2;Q13418	2;2;2;2	2;2;2;2	2;2;2;2	Integrin-linked protein kinase	HEL-S-28;ILK	4	2	2	2	1	1	1	1	1	1	1	1	1	5.5	5.5	5.5	51.419	452	452;318;391;452	0.0067692	1.143	2.2	3.3	2.2	41144000	16510000	13375000	11259000	9194200	0	23686000	3	1	0.333333	1	0.333333	5
H6VRG2	H6VRG2	8	1	0		KRT1	1	8	1	0	5	8	4	1	1	1	0	0	0	22.7	1.9	0	66.065	644	644	0.001003	5.5337	9.9	22.7	14.6	16214000	16214000	0	0	17396000	0	0	3	1	0.333333	1	0.333333	5
Q96AY2;Q96AY2-2;H0Y9Z4	Q96AY2;Q96AY2-2;H0Y9Z4	3;3;2	3;3;2	3;3;2	Crossover junction endonuclease EME1	EME1	3	3	3	3	2	1	1	2	1	1	2	1	1	7.4	7.4	7.4	63.251	570	570;583;337	0.00091996	4.1079	5.1	2.3	2.3	61598000	39092000	13813000	8692600	0	16177000	11882000	6	1	0.166667	2	0.333333	9
E7EPN9;Q9Y520-2;Q9Y520-3;Q9Y520-6;Q9Y520-4;Q9Y520-5;Q9Y520;Q9Y520-7;H7C5N8;B4DQN8;B4DM27	E7EPN9;Q9Y520-2;Q9Y520-3;Q9Y520-6;Q9Y520-4;Q9Y520-5;Q9Y520;Q9Y520-7;H7C5N8	4;4;4;4;4;4;4;4;3;1;1	4;4;4;4;4;4;4;4;3;1;1	4;4;4;4;4;4;4;4;3;1;1	Protein PRRC2C	PRRC2C	11	4	4	4	4	1	2	4	1	2	4	1	2	2.2	2.2	2.2	308.77	2819	2819;2653;2700;2752;2817;2849;2896;2898;1300;860;933	0.0010341	6.2053	2.2	0.9	1.4	51800000	42563000	3488800	5748700	25033000	15996000	15896000	9	1	0.111111	3	0.333333	13
Q5VWZ2-2;Q5VWZ2;B3KVW3	Q5VWZ2-2;Q5VWZ2;B3KVW3	2;2;1	2;2;1	2;2;1	Lysophospholipase-like protein 1	LYPLAL1	3	2	2	2	1	0	1	1	0	1	1	0	1	20.4	20.4	20.4	24.476	221	221;237;113	0.00091912	4.1006	7.7	0	12.7	19330000	7342000	0	11988000	7725400	0	0	3	0		1	0.333333	4
O95601;E9PMT1;B4DJH5;B4E2D2;B3KPZ9;P49662	O95601;E9PMT1;B4DJH5;B4E2D2;B3KPZ9;P49662	1;1;1;1;1;1	1;1;1;1;1;1	1;1;1;1;1;1	Caspase-4;Caspase-4 subunit 1;Caspase-4 subunit 2	mih1/Tx;CASP4	6	1	1	1	1	0	1	1	0	1	1	0	1	9.5	9.5	9.5	13.264	116	116;147;157;263;377;377	1	-2	9.5	0	9.5	4006300000	3699100000	0	307210000	4112200000	0	507250000	3	0		1	0.333333	4
M0R0E9;B7Z4T1;A0A075B7A1;E9PCV4;A0A024QZH5;M0R344;Q9NRA0-4;Q9NRA0-3;Q9NRA0-2;Q9NRA0;Q9NRA0-5;M0QZP3;M0QXX5;B3KV83	M0R0E9;B7Z4T1;A0A075B7A1;E9PCV4;A0A024QZH5;M0R344;Q9NRA0-4;Q9NRA0-3;Q9NRA0-2;Q9NRA0;Q9NRA0-5;M0QZP3;M0QXX5;B3KV83	2;2;2;2;2;2;2;2;2;2;2;1;1;1	2;2;2;2;2;2;2;2;2;2;2;1;1;1	2;2;2;2;2;2;2;2;2;2;2;1;1;1	Sphingosine kinase 2	SPHK2	14	2	2	2	2	0	1	2	0	1	2	0	1	10.6	10.6	10.6	27.631	255	255;270;349;616;654;663;595;618;618;654;761;72;133;627	0.00077821	2.3626	10.6	0	4.3	5453900	3803700	0	1650200	3803700	0	2255600	3	0		1	0.333333	4
A0A024RC67;O43663-4;O43663;O43663-2;O43663-3;H0YL53;G3V3N7;H0YLA0;H0YM42;H0YNE4;B4E238	A0A024RC67;O43663-4;O43663;O43663-2;O43663-3	11;11;11;10;8;4;4;3;2;1;1	11;11;11;10;8;4;4;3;2;1;1	11;11;11;10;8;4;4;3;2;1;1	Protein regulator of cytokinesis 1	PRC1	11	11	11	11	9	8	6	9	8	6	9	8	6	26.5	26.5	26.5	71.664	620	620;606;620;576;525;195;238;110;154;64;180	0	94.097	21.6	20.2	14	611610000	407620000	151320000	52671000	375330000	195480000	96984000	22	12	0.545455	7	0.318182	41
Q9NQZ2	Q9NQZ2	6	6	6	Something about silencing protein 10	UTP3	1	6	6	6	6	2	1	6	2	1	6	2	1	21.7	21.7	21.7	54.557	479	479	0	323.31	21.7	6.1	3.3	402340000	346320000	46695000	9330700	252660000	109660000	54028000	10	4	0.4	3	0.3	17
A0A024R1T1;Q86WX3;F8WFE7	A0A024R1T1;Q86WX3	3;3;1	3;3;1	3;3;1	Active regulator of SIRT1	RPS19BP1	3	3	3	3	3	2	1	3	2	1	3	2	1	29.4	29.4	29.4	15.434	136	136;136;69	0.00094967	4.6016	29.4	15.4	9.6	212800000	138910000	55178000	18710000	95954000	88076000	46652000	7	6	0.857143	2	0.285714	15
Q7L3T8	Q7L3T8	4	4	4	Probable proline--tRNA ligase, mitochondrial	PARS2	1	4	4	4	3	2	2	3	2	2	3	2	2	15.6	15.6	15.6	53.262	475	475	0	26.008	10.1	7.8	9.1	203490000	91475000	89477000	22540000	81700000	82875000	65899000	7	3	0.428571	2	0.285714	12
A0A024QZN2;Q8WXX5;Q2VIL4	A0A024QZN2;Q8WXX5;Q2VIL4	6;6;4	6;6;4	6;6;4	DnaJ homolog subfamily C member 9	hCG_2024613;DNAJC9	3	6	6	6	6	2	3	6	2	3	6	2	3	38.8	38.8	38.8	29.909	260	260;260;252	0	95.793	38.8	12.3	16.2	359290000	339730000	19559000	0	350430000	31234000	0	7	2	0.285714	2	0.285714	11
O75323;C9K068;F8WBI5;O75323-2	O75323	3;1;1;1	3;1;1;1	3;1;1;1	Protein NipSnap homolog 2	GBAS	4	3	3	3	1	2	1	1	2	1	1	2	1	14.7	14.7	14.7	33.742	286	286;80;145;247	0	7.4101	5.6	8.4	6.3	105020000	47232000	44410000	13380000	46864000	52518000	0	4	6	1.5	1	0.25	11
B5BU99;Q9Y5A9;Q9Y5A9-2;S4R3V3;S4R3J8;B4DT65;B3KTL8;Q9BYJ9-2;Q9BYJ9	B5BU99;Q9Y5A9;Q9Y5A9-2;S4R3V3	7;7;6;4;2;1;1;1;1	7;7;6;4;2;1;1;1;1	7;7;6;4;2;1;1;1;1	YTH domain-containing family protein 2	YTHDF2	9	7	7	7	6	5	4	6	5	4	6	5	4	18.4	18.4	18.4	61.319	570	570;579;529;241;200;509;559;197;559	0	17.996	16.3	11.1	8.1	1082000000	696470000	309850000	75695000	449960000	348720000	385930000	16	17	1.0625	4	0.25	37
B3KXC0;B7ZA02;Q96T17-5;Q96T17-4;Q96T17;Q96T17-2	B3KXC0;B7ZA02;Q96T17-5;Q96T17-4;Q96T17;Q96T17-2	2;2;2;2;2;2	2;2;2;2;2;2	2;2;2;2;2;2	MAP7 domain-containing protein 2	MAP7D2	6	2	2	2	2	1	1	2	1	1	2	1	1	7	7	7	67.836	617	617;687;680;687;732;773	0	8.054	7	3.6	3.6	58869000	42519000	13554000	2795600	25478000	28343000	10517000	4	3	0.75	1	0.25	8
A8K2M0;P43686-2;P43686	A8K2M0;P43686-2;P43686	3;3;3	3;3;3	3;3;3	26S protease regulatory subunit 6B	PSMC4	3	3	3	3	2	1	1	2	1	1	2	1	1	10	10	10	47.366	418	418;387;418	0.00098619	5.0927	7.2	2.9	2.9	58960000	27524000	20085000	11352000	27620000	23613000	0	4	3	0.75	1	0.25	8
K7EQ02;Q5IRN2;Q96EP5-2;Q96EP5	K7EQ02;Q5IRN2;Q96EP5-2;Q96EP5	1;1;1;1	1;1;1;1	1;1;1;1	DAZ-associated protein 1	DAZAP1;DAZAP1/MEF2D fusion	4	1	1	1	1	1	1	1	1	1	1	1	1	7.1	7.1	7.1	24.805	225	225;454;378;407	0	8.281	7.1	7.1	7.1	46732000	18969000	27763000	0	27336000	22242000	0	4	2	0.5	1	0.25	7
B4DF68;A0A024RDQ0;A0A024RDS1;Q92598-2;Q92598-3;Q92598;Q92598-4;B4DZB4;B4DY72;B4DZP3	B4DF68;A0A024RDQ0;A0A024RDS1;Q92598-2;Q92598-3;Q92598;Q92598-4;B4DZB4;B4DY72	4;4;4;4;4;4;4;3;3;1	4;4;4;4;4;4;4;3;3;1	4;4;4;4;4;4;4;3;3;1	Heat shock protein 105 kDa	HSPH1	10	4	4	4	3	2	1	3	2	1	3	2	1	7.7	7.7	7.7	85.755	755	755;814;858;814;817;858;860;639;677;89	0.00097752	4.9529	6.2	4.4	2.9	83376000	53206000	22202000	7967600	39417000	28271000	23309000	4	2	0.5	1	0.25	7
P29966	P29966	1	1	1	Myristoylated alanine-rich C-kinase substrate	MARCKS	1	1	1	1	1	1	1	1	1	1	1	1	1	5.1	5.1	5.1	31.554	332	332	0.0010309	6.0414	5.1	5.1	5.1	12800000	5976500	4895500	1927900	5646400	4764600	3793300	4	2	0.5	1	0.25	7
Q9Y3B4	Q9Y3B4	3	3	3	Splicing factor 3B subunit 6	SF3B6	1	3	3	3	2	3	1	2	3	1	2	3	1	29.6	29.6	29.6	14.585	125	125	0	50.742	20.8	29.6	11.2	297580000	120370000	119550000	57654000	135000000	125760000	0	8	4	0.5	2	0.25	14
Q9BQ70;Q9H7D3;H3BSP8;H3BTU3;H3BSS3;H3BQ53;H3BS87;H3BRP4;H3BMJ8;Q9H384	Q9BQ70;Q9H7D3;H3BSP8;H3BTU3;H3BSS3;H3BQ53	3;2;2;2;2;2;1;1;1;1	3;2;2;2;2;2;1;1;1;1	3;2;2;2;2;2;1;1;1;1	Transcription factor 25	TCF25	10	3	3	3	2	1	1	2	1	1	2	1	1	5.5	5.5	5.5	76.666	676	676;216;233;265;286;570;146;209;210;473	0.00080515	2.6212	4.1	2.8	1.3	39135000	21566000	14212000	3357500	19798000	18696000	0	4	2	0.5	1	0.25	7
Q09GN1;A5D8X7;Q71F23-3;Q71F23;D6R9S4;A8K8D2;Q71F23-2	Q09GN1;A5D8X7;Q71F23-3;Q71F23;D6R9S4;A8K8D2;Q71F23-2	2;2;2;2;1;1;1	2;2;2;2;1;1;1	2;2;2;2;1;1;1	Centromere protein U	MLF1IP;CENPU	7	2	2	2	2	1	1	2	1	1	2	1	1	7.2	7.2	7.2	35.89	320	320;320;337;418;177;418;176	0.00076453	2.2705	7.2	3.8	3.8	26232000	13283000	6283800	6665000	11312000	7900600	9792800	4	1	0.25	1	0.25	6
P62249;M0R210;M0R3H0;M0R1M5;Q6IPX4;M0QX76;B4DP32	P62249;M0R210;M0R3H0;M0R1M5;Q6IPX4	9;8;7;6;5;4;1	9;8;7;6;5;4;1	9;8;7;6;5;4;1	40S ribosomal protein S16	RPS16	7	9	9	9	9	9	6	9	9	6	9	9	6	58.2	58.2	58.2	16.445	146	146;129;100;85;152;50;120	0	42.922	58.2	58.2	41.8	57655000000	45411000000	10540000000	1705400000	43090000000	11859000000	2866500000	72	42	0.583333	17	0.236111	131
H3BQZ7;Q1KMD3	H3BQZ7;Q1KMD3	6;6	6;6	6;6	Heterogeneous nuclear ribonucleoprotein U-like protein 2	HNRNPUL2-BSCL2;HNRNPUL2	2	6	6	6	6	4	2	6	4	2	6	4	2	11.1	11.1	11.1	84.69	746	746;747	0	54.825	11.1	7.6	5.2	239500000	166170000	65589000	7745800	106980000	144810000	0	13	6	0.461538	3	0.230769	22
A0A024R2G2;Q9BXW9-2;Q9BXW9;H7BZJ7;Q9BXW9-3	A0A024R2G2;Q9BXW9-2;Q9BXW9	3;3;3;1;1	3;3;3;1;1	3;3;3;1;1	Fanconi anemia group D2 protein	FANCD2	5	3	3	3	2	2	1	2	2	1	2	2	1	2.5	2.5	2.5	164.13	1451	1451;1451;1471;749;1249	0.0010395	6.3371	2	1.7	1.2	68157000	38759000	22674000	6725000	34865000	20509000	17838000	5	4	0.8	1	0.2	10
Q7Z3U5;Q59G75;P41252;Q5TCD1;Q6P0M4;Q7Z355;J3KR24;B4DVX2	Q7Z3U5;Q59G75;P41252;Q5TCD1;Q6P0M4;Q7Z355;J3KR24	3;3;3;2;2;2;2;1	3;3;3;2;2;2;2;1	3;3;3;2;2;2;2;1	Isoleucine--tRNA ligase, cytoplasmic	DKFZp686L0869;IARS;DKFZp686L17145	8	3	3	3	3	1	2	3	1	2	3	1	2	3.5	3.5	3.5	142.32	1242	1242;1279;1262;330;1055;1152;1152;772	0.0067526	1.14	3.5	0.9	2.9	78290000	44130000	16069000	18092000	31684000	28275000	27286000	5	2	0.4	1	0.2	8
P12259;Q8WWQ7;Q2HZZ0;Q2I258;B4DU26	P12259	3;1;1;1;1	3;1;1;1;1	3;1;1;1;1	Coagulation factor V;Coagulation factor V heavy chain;Coagulation factor V light chain	F5	5	3	3	3	2	1	2	2	1	2	2	1	2	1.9	1.9	1.9	251.7	2224	2224;50;59;72;332	0.0034868	1.7411	1	0.4	1.3	52807000	32063000	9009400	11734000	24521000	13504000	20757000	5	2	0.4	1	0.2	8
A8K2K2;A0A024RD30;Q9BX10-2;Q9BX10-4;Q9BX10;H0Y7A5;X6RJ09;Q9BX10-3	A8K2K2;A0A024RD30;Q9BX10-2;Q9BX10-4;Q9BX10;H0Y7A5	3;3;3;3;3;2;1;1	3;3;3;3;3;2;1;1	3;3;3;3;3;2;1;1	GTP-binding protein 2	GTPBP2	8	3	3	3	3	2	1	3	2	1	3	2	1	7.8	7.8	7.8	56.626	514	514;602;514;594;602;315;227;244	0.0045514	1.3871	7.8	3.5	4.3	7380300	7380300	0	0	7765600	0	0	5	2	0.4	1	0.2	8
B4DLT0;B3KW44;A8K7U3;C9JE69;B5ME25;E7ETE0;Q9H825-2;Q9H825	B4DLT0;B3KW44;A8K7U3;C9JE69;B5ME25;E7ETE0;Q9H825-2;Q9H825	2;2;2;1;1;1;1;1	2;2;2;1;1;1;1;1	2;2;2;1;1;1;1;1	Methyltransferase-like protein 8	METTL8	8	2	2	2	2	1	1	2	1	1	2	1	1	8	8	8	41.786	362	362;407;407;153;226;378;241;291	0	27.084	8	5.2	5.2	7357900	7357900	0	0	7514900	0	0	5	2	0.4	1	0.2	8
Q5HY54;P21333-2;P21333;Q60FE6;Q60FE5;A6NDY9;Q8TES4;E9PHF0;B4E2F9;Q96C61;Q6NXF2;Q86TQ3;Q2VP91;F8WE98;B4DTD5;H0Y5C6	Q5HY54;P21333-2;P21333;Q60FE6;Q60FE5;A6NDY9;Q8TES4	16;16;16;15;15;13;11;5;5;5;5;3;2;2;2;1	16;16;16;15;15;13;11;5;5;5;5;3;2;2;2;1	14;14;14;13;13;11;11;5;5;5;5;3;2;1;2;1	Filamin-A	FLNA;FLJ00119	16	16	16	14	13	6	3	13	6	3	12	4	2	10.4	10.4	9.4	276.55	2607	2607;2639;2647;2612;2620;2315;1455;780;780;838;983;177;307;604;678;281	0	127.83	8.6	3.7	1.6	394000000	259470000	94705000	39825000	292670000	95845000	45387000	30	11	0.366667	6	0.2	47
Q1WWK4;V9HWJ9;Q9UI43;E7ETL2;B4DXN8;E9PGN6	Q1WWK4;V9HWJ9;Q9UI43;E7ETL2;B4DXN8;E9PGN6	2;2;2;1;1;1	2;2;2;1;1;1	2;2;2;1;1;1	rRNA methyltransferase 2, mitochondrial	FTSJ2;HEL97	6	2	2	2	2	1	1	2	1	1	2	1	1	10.8	10.8	10.8	26.554	240	240;246;246;145;145;152	0.0008244	2.8049	10.8	7.5	7.5	55682000	38052000	8269800	9360000	25348000	14989000	19825000	5	1	0.2	1	0.2	7
P62273;P62273-2	P62273;P62273-2	3;2	3;2	3;2	40S ribosomal protein S29	RPS29	2	3	3	3	3	3	1	3	3	1	3	3	1	46.4	46.4	46.4	6.6767	56	56;67	0.0010142	5.7223	46.4	46.4	19.6	7358600000	3831500000	2829900000	697250000	4760200000	2460100000	655420000	21	12	0.571429	4	0.190476	37
Q96EK4;B5APZ3	Q96EK4;B5APZ3	4;2	4;2	4;2	THAP domain-containing protein 11	THAP11	2	4	4	4	4	3	1	4	3	1	4	3	1	13.1	13.1	13.1	34.455	314	314;185	0.00086356	3.3289	13.1	10.5	5.1	125390000	73194000	38632000	13560000	53585000	34903000	52618000	6	5	0.833333	1	0.166667	12
G5E933;A0A024R4Z9;O95248;O95248-4	G5E933;A0A024R4Z9;O95248;O95248-4	3;3;3;3	3;3;3;3	3;3;3;3	Myotubularin-related protein 5	SBF1	4	3	3	3	2	2	1	2	2	1	2	2	1	2.7	2.7	2.7	208.44	1868	1868;1893;1867;1893	0.00097561	4.9376	2.1	1.7	1.1	32069000	18515000	9720800	3832600	0	8515100	7251700	6	4	0.666667	1	0.166667	11
C9JGY1;C9J3G2;Q9BRT8-3;Q9BRT8;Q8IUF1;F8WEU0;F2Z2T4;F8WEG4;Q5RIB0;Q9BRT8-4;Q5RIA9-3;Q9BRT8-2;Q5JTY5-2;Q5RIA9;Q5JTY5;Q5JTY0;Q9H2J8;S4R432;Q5RIB5;Q5JTY2;B4DDF6;Q6ZV90;H0Y857;Q6NVZ8;A8K970;E7EUZ7;B7Z8M0;H0Y5V3;Q4V340;B7Z4F3;Q5RIB3;Q5RIA9-2;A6NM15;Q4V339	C9JGY1;C9J3G2;Q9BRT8-3;Q9BRT8;Q8IUF1;F8WEU0;F2Z2T4;F8WEG4;Q5RIB0;Q9BRT8-4;Q5RIA9-3;Q9BRT8-2;Q5JTY5-2;Q5RIA9;Q5JTY5	3;3;3;3;3;2;2;2;2;2;2;2;2;2;2;1;1;1;1;1;1;1;1;1;1;1;1;1;1;1;1;1;1;1	3;3;3;3;3;2;2;2;2;2;2;2;2;2;2;1;1;1;1;1;1;1;1;1;1;1;1;1;1;1;1;1;1;1	3;3;3;3;3;2;2;2;2;2;2;2;2;2;2;1;1;1;1;1;1;1;1;1;1;1;1;1;1;1;1;1;1;1	COBW domain-containing protein 1;COBW domain-containing protein 2;COBW domain-containing protein 5;COBW domain-containing protein 3	CBWD2;CBWD1;CBWD5;CBWD3	34	3	3	3	2	2	2	2	2	2	2	2	2	15.6	15.6	15.6	38.769	347	347;376;376;395;395;182;250;359;376;113;347;359;375;395;395;85;105;110;113;160;160;176;177;180;180;182;213;233;242;279;359;104;247;395	0.00077942	2.3801	11.5	10.7	11.5	135100000	75667000	40194000	19243000	46192000	63831000	36513000	6	3	0.5	1	0.166667	10
B7Z1Z0;Q6IBA2;Q59G24;P53999;Q6E433	B7Z1Z0;Q6IBA2;Q59G24;P53999;Q6E433	2;2;2;2;1	2;2;2;2;1	2;2;2;2;1	Activated RNA polymerase II transcriptional coactivator p15	PC4;SUB1	5	2	2	2	2	1	1	2	1	1	2	1	1	16.3	16.3	16.3	13.994	123	123;127;134;127;73	0.003358	1.5441	16.3	7.3	8.9	63698000	50298000	9865300	3534200	43242000	14164000	12776000	6	2	0.333333	1	0.166667	9
Q5U0A0;P28066;P28066-2	Q5U0A0;P28066;P28066-2	4;4;2	4;4;2	4;4;2	Proteasome subunit alpha type;Proteasome subunit alpha type-5	PSMA5	3	4	4	4	3	1	1	3	1	1	3	1	1	21.6	21.6	21.6	26.425	241	241;241;183	0	11.73	15.8	5	5.8	171880000	143980000	27892000	0	96319000	82683000	0	6	2	0.333333	1	0.166667	9
A0A024R6K8;P23381-2;P23381;H0YJP3;G3V3H8;G3V3Y5	A0A024R6K8;P23381-2;P23381;H0YJP3;G3V3H8;G3V3Y5	2;2;2;1;1;1	2;2;2;1;1;1	2;2;2;1;1;1	Tryptophan--tRNA ligase, cytoplasmic;T1-TrpRS;T2-TrpRS	WARS	6	2	2	2	2	1	1	2	1	1	2	1	1	5.9	5.9	5.9	53.165	471	471;430;471;185;223;226	0	14.475	5.9	3.6	3.6	97408000	81236000	11957000	4214600	55031000	29664000	20845000	6	2	0.333333	1	0.166667	9
A0A024R7L5;A0A024R7L8;Q92900-2;Q92900;B3KY55	A0A024R7L5;A0A024R7L8;Q92900-2;Q92900	5;5;5;5;1	5;5;5;5;1	5;5;5;5;1	Regulator of nonsense transcripts 1	UPF1	5	5	5	5	5	2	1	5	2	1	5	2	1	5.5	5.5	5.5	123.03	1118	1118;1129;1118;1129;373	0.00094429	4.5333	5.5	2.2	1.3	121120000	52551000	47462000	21104000	56221000	42551000	41585000	7	3	0.428571	1	0.142857	11
A8K8Y8;Q9BRR8;B2RDX4	A8K8Y8;Q9BRR8;B2RDX4	6;6;5	6;6;5	6;6;5	G patch domain-containing protein 1	GPATCH1	3	6	6	6	4	2	2	4	2	2	4	2	2	12.4	12.4	12.4	103.33	931	931;931;931	0.0010604	6.7734	6.8	4.2	5.6	101620000	73917000	21957000	5744800	56435000	48344000	0	7	2	0.285714	1	0.142857	10
M0R0F0;Q53G25;A0A024R4Q8;P46782;M0R0R2;M0QZN2;Q59EK8	M0R0F0;Q53G25;A0A024R4Q8;P46782;M0R0R2;M0QZN2	13;13;13;13;12;8;2	13;13;13;13;12;8;2	13;13;13;13;12;8;2	40S ribosomal protein S5;40S ribosomal protein S5, N-terminally processed	RPS5	7	13	13	13	11	10	7	11	10	7	11	10	7	64	64	64	22.391	200	200;204;204;204;225;134;107	0	323.31	63.5	63.5	57	10676000000	7297100000	3047400000	331940000	7337900000	3460800000	744200000	17	10	0.588235	2	0.117647	29
Q9NWK9-2;Q9NWK9	Q9NWK9-2;Q9NWK9	5;5	5;5	5;5	Box C/D snoRNA protein 1	ZNHIT6	2	5	5	5	5	3	1	5	3	1	5	3	1	15.8	15.8	15.8	49.486	431	431;470	0.00093721	4.3909	15.8	10.9	3	301310000	176650000	102780000	21878000	170100000	90623000	64507000	9	4	0.444444	1	0.111111	14
P11441;Q5HY81	P11441;Q5HY81	4;3	4;3	4;3	Ubiquitin-like protein 4A	UBL4A	2	4	4	4	4	1	1	4	1	1	4	1	1	31.2	31.2	31.2	17.776	157	157;180	0.00099108	5.2232	31.2	6.4	9.6	169780000	163270000	0	6503200	143150000	0	41056000	9	1	0.111111	1	0.111111	11
P27694;I3L4R8	P27694	6;2	6;2	6;2	Replication protein A 70 kDa DNA-binding subunit;Replication protein A 70 kDa DNA-binding subunit, N-terminally processed	RPA1	2	6	6	6	6	1	1	6	1	1	6	1	1	13.6	13.6	13.6	68.137	616	616;313	0	130.81	13.6	2.4	2.4	155310000	143030000	6012700	6271600	146810000	8313200	9002100	10	2	0.2	1	0.1	13
Q9BRX2;B3KPC1;A0A024QZR3	Q9BRX2;B3KPC1;A0A024QZR3	5;4;4	5;4;4	5;4;4	Protein pelota homolog	PELO;hCG_2002731	3	5	5	5	5	2	1	5	2	1	5	2	1	16.1	16.1	16.1	43.359	385	385;385;385	0.0010246	5.9898	16.1	5.7	2.9	184130000	140330000	37542000	6255100	84741000	52436000	64290000	11	5	0.454545	1	0.0909091	17
D3DWK4;B4DVT6;H0Y6C3;Q53H96;B5MD87;B4DGI7;B4DI71	D3DWK4;B4DVT6;H0Y6C3;Q53H96;B5MD87;B4DGI7;B4DI71	2;2;2;2;1;1;1	2;2;2;2;1;1;1	2;2;2;2;1;1;1	Pyrroline-5-carboxylate reductase;Pyrroline-5-carboxylate reductase 3	PYCRL	7	2	2	2	2	2	0	2	2	0	2	2	0	9.4	9.4	9.4	29.878	286	286;254;261;274;137;137;170	0.00094162	4.4804	9.4	9.4	0	30832000	16093000	14739000	0	16093000	15336000	0	1	3	3	0		4
E9PP55;Q96K19-5;Q96K19-3;Q96K19-2;Q96K19	E9PP55;Q96K19-5;Q96K19-3;Q96K19-2;Q96K19	1;1;1;1;1	1;1;1;1;1	1;1;1;1;1	E3 ubiquitin-protein ligase RNF170	RNF170	5	1	1	1	1	1	0	1	1	0	1	1	0	12.2	12.2	12.2	12.976	115	115;116;200;236;258	0.0010081	5.6377	12.2	12.2	0	7272600	0	7272600	0	0	8307400	0	1	3	3	0		4
H7C2K3;H0Y6N5;H0Y742;A7MCZ7;E9PHI4;A4D2Q0;O94901-6;O94901-5;O94901-8;O94901;O94901-9	H7C2K3;H0Y6N5;H0Y742;A7MCZ7;E9PHI4;A4D2Q0;O94901-6;O94901-5;O94901-8;O94901;O94901-9	1;1;1;1;1;1;1;1;1;1;1	1;1;1;1;1;1;1;1;1;1;1	1;1;1;1;1;1;1;1;1;1;1	SUN domain-containing protein 1	SUN1;UNC84A	11	1	1	1	1	1	0	1	1	0	1	1	0	3.7	3.7	3.7	46.772	427	427;634;710;812;822;974;682;702;785;812;916	0.009959	0.97455	3.7	3.7	0	7339900	3455700	3884200	0	5172900	3030100	0	1	3	3	0		4
B4E1N6;H7C155;B4E0X2;L7RRS6;D7PBN3;P04049;P04049-2;C7TPG7	B4E1N6;H7C155;B4E0X2;L7RRS6;D7PBN3;P04049;P04049-2;C7TPG7	4;4;4;4;4;4;4;3	3;3;3;3;3;3;3;2	3;3;3;3;3;3;3;2	RAF proto-oncogene serine/threonine-protein kinase	RAF1;SRGAP3:RAF1	8	4	3	3	2	3	1	1	2	0	1	2	0	14.1	11.8	11.8	48.921	433	433;527;567;648;1061;648;668;831	0.00089928	3.7682	4.8	11.5	2.3	102500000	54707000	47793000	0	0	51998000	0	2	5	2.5	0		7
Q108N1;D6RER0;E7EPM6;B4E0R0;A8K9T3;P33121-2;P33121-3;P33121;Q108N2;H0Y9Z9;B7Z3Z9;D6RG07	Q108N1;D6RER0;E7EPM6;B4E0R0;A8K9T3;P33121-2;P33121-3;P33121;Q108N2;H0Y9Z9;B7Z3Z9	3;3;3;3;3;3;3;3;2;2;2;1	3;3;3;3;3;3;3;3;2;2;2;1	3;3;3;3;3;3;3;3;2;2;2;1	Long-chain-fatty-acid--CoA ligase 1	ACSL1	12	3	3	3	2	2	0	2	2	0	2	2	0	11.5	11.5	11.5	41.562	373	373;388;664;664;698;688;698;698;93;94;527;126	0.00082508	2.818	8.3	9.4	0	100110000	27712000	72399000	0	43483000	68131000	0	2	4	2	0		6
B4DW65;D6RG30;Q2TB18-2;Q2TB18	B4DW65;D6RG30;Q2TB18-2;Q2TB18	2;2;2;2	2;2;2;2	2;2;2;2	Protein asteroid homolog 1	ASTE1	4	2	2	2	1	2	0	1	2	0	1	2	0	10.1	10.1	10.1	44.976	397	397;704;520;679	0.0036153	1.9693	3.5	10.1	0	24557000	8997600	15559000	0	12913000	13531000	0	1	2	2	0		3
B4DEY3;F8WCC1;Q96S08;E7EXA6;Q8WVB6;Q8WVB6-2	B4DEY3;F8WCC1;Q96S08;E7EXA6;Q8WVB6;Q8WVB6-2	1;1;1;1;1;1	1;1;1;1;1;1	1;1;1;1;1;1	Chromosome transmission fidelity protein 18 homolog	CHTF18;RUVBL	6	1	1	1	1	1	0	1	1	0	1	1	0	7.7	7.7	7.7	28.095	271	271;456;1184;1184;975;1003	0.0029608	2.104	7.7	7.7	0	5866300	2140000	3726300	0	3500400	2931900	0	1	2	2	0		3
P53618;E9PP73	P53618;E9PP73	2;1	2;1	2;1	Coatomer subunit beta	COPB1	2	2	2	2	1	1	1	1	1	1	1	1	1	2.7	2.7	2.7	107.14	953	953;485	0.0010235	5.9845	1.2	1.2	1.6	17787000	0	14065000	3722200	0	15690000	0	1	2	2	0		3
Q8WUY9-2;Q8WUY9	Q8WUY9-2;Q8WUY9	1;1	1;1	1;1	DEP domain-containing protein 1B	DEPDC1B	2	1	1	1	1	1	0	1	1	0	1	1	0	3	3	3	54.726	467	467;529	0.00084602	3.1196	3	3	0	34527000	8899400	25628000	0	15365000	23043000	0	1	2	2	0		3
K7ENL1;B4E0F6;K7EIT8;Q2TB79;E7EVE9;A8MX75;P18074-2;P18074	K7ENL1;B4E0F6;K7EIT8;Q2TB79;E7EVE9;A8MX75;P18074-2;P18074	1;1;1;1;1;1;1;1	1;1;1;1;1;1;1;1	1;1;1;1;1;1;1;1	TFIIH basal transcription factor complex helicase XPD subunit	ERCC2	8	1	1	1	1	1	0	1	1	0	1	1	0	10.1	10.1	10.1	12.743	109	109;127;292;682;682;706;405;760	0.0034941	1.7633	10.1	10.1	0	11427000	0	11427000	0	0	11889000	0	1	2	2	0		3
Q58A45-2;Q58A45-4;Q58A45-3;Q58A45	Q58A45-2;Q58A45-4;Q58A45-3;Q58A45	1;1;1;1	1;1;1;1	1;1;1;1	PAB-dependent poly(A)-specific ribonuclease subunit PAN3	PAN3	4	1	1	1	1	1	0	1	1	0	1	1	0	6.1	6.1	6.1	64.464	575	575;687;833;887	0.00086059	3.294	6.1	6.1	0	25199000	9211000	15988000	0	14723000	13995000	0	1	2	2	0		3
B1AQT4;E9PP32;E9PQC4;A0A024R8Y0;Q9BZD4	B1AQT4;E9PP32;E9PQC4;A0A024R8Y0;Q9BZD4	1;1;1;1;1	1;1;1;1;1	1;1;1;1;1	Kinetochore protein Nuf2	NUF2;CDCA1	5	1	1	1	1	1	0	1	1	0	1	1	0	6.9	6.9	6.9	23.732	202	202;221;417;464;464	1	-2	6.9	6.9	0	78911000	37115000	41796000	0	47807000	37653000	0	2	3	1.5	0		5
P54577	P54577	2	2	2	Tyrosine--tRNA ligase, cytoplasmic;Tyrosine--tRNA ligase, cytoplasmic, N-terminally processed	YARS	1	2	2	2	1	2	0	1	2	0	1	2	0	3.8	3.8	3.8	59.143	528	528	0.0095866	1.0562	2.1	3.8	0	17113000	8135400	8977500	0	6388600	8718700	0	3	4	1.33333	0		7
F5GZZ0;S4R3T5;F5H5X2;Q6NS38-2;Q6NS38	F5GZZ0;S4R3T5;F5H5X2;Q6NS38-2;Q6NS38	1;1;1;1;1	1;1;1;1;1	1;1;1;1;1	Alpha-ketoglutarate-dependent dioxygenase alkB homolog 2	ALKBH2	5	1	1	1	1	1	0	1	1	0	1	1	0	9.9	9.9	9.9	13.373	121	121;149;150;157;261	0.0010834	7.0589	9.9	9.9	0	35871000	35871000	0	0	35871000	0	0	1	1	1	0		2
F8WC01;C9JI92;B4DIA7;B7ZAW7;A0A024R427;Q8N187-3;Q8N187	F8WC01;C9JI92;B4DIA7;B7ZAW7;A0A024R427;Q8N187-3;Q8N187	2;2;2;2;2;2;2	2;2;2;2;2;2;2	2;2;2;2;2;2;2	Calcium-responsive transcription factor	CARF;ALS2CR8	7	2	2	2	2	1	0	2	1	0	2	1	0	5	5	5	47.078	419	419;623;637;649;725;649;725	0.0015083	2.182	5	2.1	0	35503000	0	35503000	0	0	36939000	0	1	1	1	0		2
Q86UT8	Q86UT8	1	1	1	Coiled-coil domain-containing protein 84	CCDC84	1	1	1	1	1	1	0	1	1	0	1	1	0	5.7	5.7	5.7	37.974	332	332	0.0007716	2.3165	5.7	5.7	0	17601000	17601000	0	0	19896000	0	0	2	2	1	0		4
B2RMQ4;Q8WWK9-4;Q8WWK9-6;Q8WWK9-5;Q8WWK9;C9J649	B2RMQ4;Q8WWK9-4;Q8WWK9-6;Q8WWK9-5;Q8WWK9	4;4;4;4;4;1	4;4;4;4;4;1	4;4;4;4;4;1	Cytoskeleton-associated protein 2	CKAP2	6	4	4	4	2	3	0	2	3	0	2	3	0	11.9	11.9	11.9	76.885	682	682;494;634;682;683;93	0.00089286	3.6967	6.9	7.6	0	67370000	51489000	15881000	0	39809000	36176000	0	4	4	1	0		8
I3L470;B7Z9L3;B4E3N4	I3L470;B7Z9L3;B4E3N4	1;1;1	1;1;1	1;1;1	Chloride channel protein	CLCN7	3	1	1	1	1	1	0	1	1	0	1	1	0	10.2	10.2	10.2	23.577	216	216;747;747	0.0057655	1.289	10.2	10.2	0	131490000	86470000	45024000	0	90985000	50226000	0	1	1	1	0		2
B4DJK2;Q9NXE8;B7Z9W2;B4DZL1	B4DJK2;Q9NXE8;B7Z9W2;B4DZL1	2;2;1;1	2;2;1;1	2;2;1;1	Pre-mRNA-splicing factor CWC25 homolog	CWC25	4	2	2	2	1	2	0	1	2	0	1	2	0	6.1	6.1	6.1	42.123	362	362;425;146;157	0.0034771	1.7298	3.9	6.1	0	32694000	22049000	10645000	0	11067000	11076000	0	3	3	1	0		6
H0YE03;H7C3G7;A8KAD6;Q2TBE0-3;Q2TBE0-2;Q2TBE0	H0YE03;H7C3G7;A8KAD6;Q2TBE0-3;Q2TBE0-2;Q2TBE0	3;3;3;3;3;3	3;3;3;3;3;3	3;3;3;3;3;3	CWF19-like protein 2	CWF19L2	6	3	3	3	3	1	0	3	1	0	3	1	0	7.6	7.6	7.6	63.569	553	553;623;740;672;742;894	0.0045782	1.4132	7.6	2.4	0	30460000	15643000	14818000	0	15421000	17183000	0	2	2	1	0		4
I6L9H2;Q59FP7;F5GX68;A0A024R7E3;P26358-3;P26358;P26358-2;K7ENW7;B3KVA0	I6L9H2;Q59FP7;F5GX68;A0A024R7E3;P26358-3;P26358;P26358-2;K7ENW7;B3KVA0	2;2;2;2;2;2;2;1;1	2;2;2;2;2;2;2;1;1	2;2;2;2;2;2;2;1;1	DNA (cytosine-5)-methyltransferase;DNA (cytosine-5)-methyltransferase 1	DNMT1	9	2	2	2	1	1	0	1	1	0	1	1	0	1.9	1.9	1.9	171.07	1511	1511;1606;1619;1678;1280;1616;1632;389;540	0.0035186	1.8371	0.9	0.9	0	1100600	1100600	0	0	1244100	0	0	1	1	1	0		2
A0A024R482;Q96IJ6;Q96IJ6-2	A0A024R482;Q96IJ6;Q96IJ6-2	2;2;2	2;2;2	2;2;2	Mannose-1-phosphate guanyltransferase alpha	GMPPA	3	2	2	2	1	2	0	1	2	0	1	2	0	6.4	6.4	6.4	46.291	420	420;420;473	0.00081967	2.7613	3.8	6.4	0	22450000	10768000	11682000	0	10151000	13888000	0	3	3	1	0		6
O94927	O94927	1	1	1	HAUS augmin-like complex subunit 5	HAUS5	1	1	1	1	1	1	0	1	1	0	1	1	0	2.5	2.5	2.5	71.682	633	633	0.003427	1.6669	2.5	2.5	0	8834500	0	8834500	0	0	10347000	0	1	1	1	0		2
B2R6H3;Q8NI77	B2R6H3;Q8NI77	1;1	1;1	1;1	Kinesin-like protein;Kinesin-like protein KIF18A	KIF18A	2	1	1	1	1	1	0	1	1	0	1	1	0	1.7	1.7	1.7	102.19	898	898;898	0.0057216	1.2551	1.7	1.7	0	7751800	3560600	4191200	0	3560600	4675400	0	1	1	1	0		2
Q8IWC1-2;Q8IWC1-3;Q8IWC1-4;Q8IWC1	Q8IWC1-2;Q8IWC1-3;Q8IWC1-4;Q8IWC1	1;1;1;1	1;1;1;1	1;1;1;1	MAP7 domain-containing protein 3	MAP7D3	4	1	1	1	1	1	0	1	1	0	1	1	0	1.8	1.8	1.8	93.784	835	835;841;858;876	0.0067568	1.1415	1.8	1.8	0	22411000	10040000	12371000	0	10040000	13800000	0	1	1	1	0		2
H7C125;A0A024R7V6;P61019-2;P61019	H7C125;A0A024R7V6;P61019-2;P61019	1;1;1;1	1;1;1;1	1;1;1;1	Ras-related protein Rab-2A	RAB2A;RAB2	4	1	1	1	1	1	0	1	1	0	1	1	0	13.5	13.5	13.5	12.038	104	104;212;188;212	0.0040161	1.5316	13.5	13.5	0	39319000	24872000	14447000	0	25924000	15172000	0	2	2	1	0		4
K7EQ03;K7EP90;Q9BTD8-4;Q9BTD8-2;Q9BTD8-3;Q9BTD8;K7ER08	K7EQ03;K7EP90;Q9BTD8-4;Q9BTD8-2;Q9BTD8-3;Q9BTD8;K7ER08	3;3;3;3;3;3;2	3;3;3;3;3;3;2	3;3;3;3;3;3;2	RNA-binding protein 42	RBM42	7	3	3	3	1	2	0	1	2	0	1	2	0	9.9	9.9	9.9	44.638	426	426;458;446;450;451;480;386	0.003406	1.634	2.6	7.3	0	17028000	8992100	8036300	0	9611800	0	0	2	2	1	0		4
Q6ZRY4	Q6ZRY4	1	1	1	RNA-binding protein with multiple splicing 2	RBPMS2	1	1	1	1	1	1	0	1	1	0	1	1	0	14.4	14.4	14.4	22.496	209	209	0.0039526	1.4452	14.4	14.4	0	3799900	0	3799900	0	0	3953700	0	1	1	1	0		2
Q15645;H0YAL2	Q15645;H0YAL2	2;1	2;1	2;1	Pachytene checkpoint protein 2 homolog	TRIP13	2	2	2	2	2	1	0	2	1	0	2	1	0	5.8	5.8	5.8	48.55	432	432;249	0.0036846	2.0601	5.8	3	0	14124000	14124000	0	0	15965000	0	0	1	1	1	0		2
Q9Y3A2	Q9Y3A2	2	2	2	Probable U3 small nucleolar RNA-associated protein 11	UTP11L	1	2	2	2	2	1	0	2	1	0	2	1	0	6.7	6.7	6.7	30.446	253	253	0.003937	1.4325	6.7	2.8	0	23699000	23699000	0	0	23699000	0	0	2	2	1	0		4
O75334-6;O75334-5	O75334-6;O75334-5	1;1	1;1	1;1		O75334-6;O75334-5	2	1	1	1	1	1	0	1	1	0	1	1	0	1.2	1.2	1.2	131.58	1152	1152;1156	0.004519	1.3488	1.2	1.2	0	29777000	17491000	12286000	0	17491000	13706000	0	1	1	1	0		2
B0QXZ6;O95503;B3KT27	B0QXZ6;O95503	4;4;1	4;4;1	4;4;1	Chromobox protein homolog 6	CBX6	3	4	4	4	4	1	0	4	1	0	4	1	0	19	19	19	41.918	394	394;412;130	0.00090827	3.9244	19	5.8	0	15132000	15132000	0	0	15890000	0	0	4	3	0.75	0		7
Q9H5V9-2;Q9H5V9-3;Q9H5V9;D3DSW1	Q9H5V9-2;Q9H5V9-3;Q9H5V9;D3DSW1	2;2;2;1	2;2;2;1	2;2;2;1	UPF0428 protein CXorf56	CXorf56;hCG_1640171	4	2	2	2	2	2	0	2	2	0	2	2	0	12.1	12.1	12.1	19.981	173	173;208;222;222	0.0015049	2.1705	12.1	12.1	0	114510000	88822000	25684000	0	84064000	39300000	0	4	3	0.75	0		7
Q53RD8;Q8N5P1	Q53RD8;Q8N5P1	2;2	2;2	2;2	Zinc finger CCCH domain-containing protein 8	LOC84524;ZC3H8	2	2	2	2	2	1	0	2	1	0	2	1	0	8.3	8.3	8.3	30.812	266	266;291	0.00086281	3.3281	8.3	4.9	0	42821000	36984000	5837100	0	28560000	17381000	0	5	3	0.6	0		8
Q5H9P1;A2BDK6;A0A024RAM4;P46821	Q5H9P1;A2BDK6;A0A024RAM4;P46821	3;3;3;3	3;3;3;3	3;3;3;3	Microtubule-associated protein 1B;MAP1B heavy chain;MAP1 light chain LC1	DKFZp686F1345;MAP1B	4	3	3	3	3	2	0	3	2	0	3	2	0	2.4	2.4	2.4	192.38	1772	1772;2342;2468;2468	0.0036928	2.0884	2.4	1.6	0	12600000	12600000	0	0	13790000	0	0	4	2	0.5	0		6
B3KNM8;B4E2X3;C4B4C6;Q8N6R0-2;Q8N6R0-3;Q8N6R0;B3KNI0;Q8N6R0-1;Q8N6R0-4	B3KNM8;B4E2X3;C4B4C6;Q8N6R0-2;Q8N6R0-3;Q8N6R0;B3KNI0;Q8N6R0-1;Q8N6R0-4	2;2;2;2;2;2;1;1;1	2;2;2;2;2;2;1;1;1	2;2;2;2;2;2;1;1;1	Methyltransferase-like protein 13	feat;METTL13	9	2	2	2	1	1	0	1	1	0	1	1	0	6.4	6.4	6.4	68.656	613	613;698;699;396;613;699;699;543;642	0.00090992	3.9808	3.3	3.1	0	5672700	5672700	0	0	6412200	0	0	2	1	0.5	0		3
B4DNS2;Q5D1D5;P32455	B4DNS2;Q5D1D5;P32455	1;1;1	1;1;1	1;1;1	Interferon-induced guanylate-binding protein 1	GBP1	3	1	1	1	1	1	0	1	1	0	1	1	0	5.3	5.3	5.3	41.27	357	357;592;592	1	-2	5.3	5.3	0	43174000	0	43174000	0	0	44921000	0	2	1	0.5	0		3
E9PHS0;Q6FHH6;Q53TN2;B2R602;A0A024R3Z5;O43813	E9PHS0;Q6FHH6;Q53TN2;B2R602;A0A024R3Z5;O43813	1;1;1;1;1;1	1;1;1;1;1;1	1;1;1;1;1;1	LanC-like protein 1	LANCL1	6	1	1	1	1	1	0	1	1	0	1	1	0	11.2	11.2	11.2	22.042	196	196;399;399;399;411;399	0.00088339	3.6109	11.2	11.2	0	59744000	45232000	14513000	0	47484000	14696000	0	4	2	0.5	0		6
Q96J85;X6RLN4;Q71RC2-7;Q71RC2-2;Q71RC2-5;Q71RC2-3;Q71RC2;Q71RC2-4	Q96J85;X6RLN4;Q71RC2-7;Q71RC2-2;Q71RC2-5;Q71RC2-3;Q71RC2;Q71RC2-4	1;1;1;1;1;1;1;1	1;1;1;1;1;1;1;1	1;1;1;1;1;1;1;1	La-related protein 4	LARP4	8	1	1	1	1	1	0	1	1	0	1	1	0	4.3	4.3	4.3	42.504	375	375;491;445;605;653;723;724;730	0.0063371	1.2401	4.3	4.3	0	40436000	25123000	15313000	0	25328000	17776000	0	4	2	0.5	0		6
B3KNE4;B4DYH7;Q9Y2I1-2;Q9Y2I1;B3KNF9	B3KNE4;B4DYH7;Q9Y2I1-2;Q9Y2I1;B3KNF9	2;2;2;2;1	2;2;2;2;1	2;2;2;2;1	Nischarin	NISCH	5	2	2	2	2	1	0	2	1	0	2	1	0	5.4	5.4	5.4	91.213	818	818;1113;993;1504;1504	0.0015175	2.23	5.4	2.4	0	86011000	83710000	2301700	0	72184000	0	0	2	1	0.5	0		3
Q9UPG8	Q9UPG8	2	2	2	Zinc finger protein PLAGL2	PLAGL2	1	2	2	2	1	1	0	1	1	0	1	1	0	6.5	6.5	6.5	54.583	496	496	0.0073082	1.1164	3	3.4	0	47470000	13185000	34285000	0	14083000	0	0	2	1	0.5	0		3
B2R4P2;Q06830;H7C3T4;V9HW63;Q13162	B2R4P2;Q06830	3;3;1;1;1	3;3;1;1;1	3;3;1;1;1	Peroxiredoxin-1	PRDX1	5	3	3	3	3	2	0	3	2	0	3	2	0	13.1	13.1	13.1	22.2	199	199;199;161;271;271	0.004008	1.5143	13.1	9	0	102440000	72140000	30302000	0	64158000	46889000	0	6	3	0.5	0		9
L0R6T2	L0R6T2	1	1	1		ZDHHC20	1	1	1	1	1	1	0	1	1	0	1	1	0	9.6	9.6	9.6	13.59	115	115	1	-2	9.6	9.6	0	213640000	166900000	46739000	0	157350000	80409000	0	2	1	0.5	0		3
Q9BRX9;F8VSE4;H7C0S9;H0YIE8;G3V221	Q9BRX9;F8VSE4	5;3;2;2;1	5;3;2;2;1	5;3;2;2;1	WD repeat domain-containing protein 83	WDR83	5	5	5	5	3	2	0	3	2	0	3	2	0	25.1	25.1	25.1	34.342	315	315;153;74;211;71	0	9.542	11.4	13.7	0	84303000	44830000	39473000	0	47282000	0	0	5	2	0.4	0		7
Q59F96;H0YGW7;Q2L6I2;Q8NE71-2;Q8NE71	Q59F96;H0YGW7;Q2L6I2;Q8NE71-2;Q8NE71	2;2;2;2;2	2;2;2;2;2	2;2;2;2;2	ATP-binding cassette sub-family F member 1	ABCF1	5	2	2	2	2	1	0	2	1	0	2	1	0	4.9	4.9	4.9	67.422	593	593;596;807;807;845	0.003465	1.7179	4.9	2.5	0	3066700	0	3066700	0	0	3190800	0	3	1	0.333333	0		4
Q96DF8	Q96DF8	1	1	1	Protein DGCR14	DGCR14	1	1	1	1	1	1	0	1	1	0	1	1	0	4.2	4.2	4.2	52.567	476	476	0	27.467	4.2	4.2	0	5570700	5570700	0	0	5861600	0	0	3	1	0.333333	0		4
Q5U0F4;Q53HU7;Q13347;Q9P1D9;Q5TFK1	Q5U0F4;Q53HU7;Q13347;Q9P1D9;Q5TFK1	2;2;2;1;1	2;2;2;1;1	2;2;2;1;1	Eukaryotic translation initiation factor 3 subunit I	EIF3I	5	2	2	2	1	1	0	1	1	0	1	1	0	6.8	6.8	6.8	36.501	325	325;325;325;73;125	0.0039656	1.4573	3.7	3.1	0	24384000	24384000	0	0	25732000	0	0	3	1	0.333333	0		4
G3XAI9;B3KWP5;B2RXJ1;Q5BKY9;Q8N9E0;Q5BKY9-2	G3XAI9;B3KWP5;B2RXJ1;Q5BKY9;Q8N9E0;Q5BKY9-2	2;2;2;2;2;1	2;2;2;2;2;1	2;2;2;2;2;1	Protein FAM133B;Protein FAM133A	FAM133B;MGC40405;FAM133A	6	2	2	2	2	1	0	2	1	0	2	1	0	18.1	18.1	18.1	12.41	105	105;111;247;247;248;237	0.0007776	2.3602	18.1	7.6	0	435330000	328240000	107080000	0	309580000	155380000	0	6	2	0.333333	0		8
Q8WWI3;Q9Y4X4-2;Q9Y4X4-3;Q9Y4X4	Q8WWI3;Q9Y4X4-2;Q9Y4X4-3;Q9Y4X4	1;1;1;1	1;1;1;1	1;1;1;1	Krueppel-like factor 12	KLF12	4	1	1	1	1	1	0	1	1	0	1	1	0	4	4	4	44.225	402	402;269;309;402	0.0069139	1.2171	4	4	0	22149000	16416000	5733000	0	13902000	10171000	0	3	1	0.333333	0		4
Q8IZ29;P68371;Q8N6N5;B3KML9;Q96HX0;M0R2D3;M0QYM7;B4DNW1;M0R042;M0R2T4	Q8IZ29;P68371;Q8N6N5;B3KML9;Q96HX0	26;26;25;19;13;8;5;5;4;2	1;1;1;1;1;0;0;0;0;0	0;0;0;0;0;0;0;0;0;0	Tubulin beta-4B chain	TUBB2C;TUBB4B	10	26	1	0	26	26	25	1	1	0	0	0	0	74.8	3.8	0	49.839	445	445;445;445;397;227;155;160;193;144;104	0	62.583	74.8	74.8	71	1341300000	1270400000	70904000	0	1272800000	88069000	0	3	1	0.333333	0		4
A0A024R7T4;P17026	A0A024R7T4;P17026	1;1	1;1	1;1	Zinc finger protein 22	ZNF22	2	1	1	1	1	1	0	1	1	0	1	1	0	5.8	5.8	5.8	25.915	224	224;224	0.0067485	1.1382	5.8	5.8	0	40942000	35043000	5899100	0	29455000	14177000	0	3	1	0.333333	0		4
H7BZ50;H7C173;H7C202;B8ZZ87;Q6P582;Q6NZ67	H7BZ50;H7C173;H7C202;B8ZZ87;Q6P582;Q6NZ67	1;1;1;1;1;1	1;1;1;1;1;1	1;1;1;1;1;1	Mitotic-spindle organizing protein 2A;Mitotic-spindle organizing protein 2B	MZT2B;MZT2A	6	1	1	1	1	1	0	1	1	0	1	1	0	18.2	18.2	18.2	12.386	121	121;122;140;218;158;158	0.0010194	5.7973	18.2	18.2	0	28011000	10641000	17370000	0	11197000	19376000	0	4	1	0.25	0		5
Q6DD87	Q6DD87	3	3	3	Zinc finger protein 787	ZNF787	1	3	3	3	2	1	0	2	1	0	2	1	0	10.7	10.7	10.7	40.543	383	383	0	39.132	7.3	3.4	0	29239000	6359600	22879000	0	0	25522000	0	4	1	0.25	0		5
B3KT66;Q15008-3;Q15008-2;Q15008;Q15008-4;C9J0E9;H7C531;C9J7B7	B3KT66;Q15008-3;Q15008-2;Q15008;Q15008-4;C9J0E9	3;3;3;3;3;2;1;1	3;3;3;3;3;2;1;1	3;3;3;3;3;2;1;1	26S proteasome non-ATPase regulatory subunit 6	PSMD6	8	3	3	3	3	1	0	3	1	0	3	1	0	11.4	11.4	11.4	40.34	343	343;350;351;389;442;226;138;144	0.0069313	1.2246	11.4	4.4	0	104100000	76817000	27279000	0	51997000	61153000	0	5	1	0.2	0		6
B2R739;Q9P015;E5RHF4;E5RIZ4	B2R739;Q9P015;E5RHF4	4;4;3;1	4;4;3;1	4;4;3;1	39S ribosomal protein L15, mitochondrial	MRPL15	4	4	4	4	4	1	0	4	1	0	4	1	0	16.6	16.6	16.6	33.409	296	296;296;198;93	0	7.2528	16.6	3.4	0	62462000	45982000	16480000	0	39414000	28368000	0	6	1	0.166667	0		7
Q7L5D6;A0A024R847;Q7L5D6-2;C9JPA8;C9JHN8;C9JY46	Q7L5D6;A0A024R847;Q7L5D6-2	7;5;5;3;3;2	7;5;5;3;3;2	7;5;5;3;3;2	Golgi to ER traffic protein 4 homolog	GET4;C7orf20	6	7	7	7	7	1	0	7	1	0	7	1	0	28.4	28.4	28.4	36.504	327	327;283;274;148;167;158	0	15.786	28.4	4.6	0	247130000	231010000	16120000	0	232370000	28520000	0	9	1	0.111111	0		10
Q08EJ9;H0Y8C9;H0Y8D6;E7EU84;J3QSS3;Q9BZC7-2;Q9BZC7;Q9BZC7-3	Q08EJ9;H0Y8C9;H0Y8D6;E7EU84;J3QSS3;Q9BZC7-2;Q9BZC7;Q9BZC7-3	1;1;1;1;1;1;1;1	1;1;1;1;1;1;1;1	1;1;1;1;1;1;1;1	ATP-binding cassette sub-family A member 2	ABCA2	8	1	1	1	1	0	0	1	0	0	1	0	0	7.7	7.7	7.7	32.358	300	300;1066;1441;2024;2436;2090;2435;2436	1	-2	7.7	0	0	59066000	59066000	0	0	59066000	0	0	1	0		0		1
B3KN05;B2RBE0;A0A024R497;O95573;B3KMA6;Q6PIM8;H7BYZ7;H7C260	B3KN05;B2RBE0;A0A024R497;O95573;B3KMA6	3;3;3;3;2;1;1;1	3;3;3;3;2;1;1;1	3;3;3;3;2;1;1;1	Long-chain-fatty-acid--CoA ligase 3	ACSL3	8	3	3	3	2	2	0	2	2	0	2	2	0	6.5	6.5	6.5	79.222	709	709;720;720;720;465;164;179;213	0.00092166	4.1443	4.5	4.1	0	22806000	15675000	7131400	0	14430000	9911000	0	3	0		0		3
G3V3Y6;G3V5M0;G3V359	G3V3Y6;G3V5M0;G3V359	1;1;1	1;1;1	1;1;1		APEX1	3	1	1	1	1	0	0	1	0	0	1	0	0	22	22	22	4.3938	41	41;162;172	0.0072993	1.1128	22	0	0	35726000	35726000	0	0	40384000	0	0	1	0		0		1
C9JM51;F8WEB3;C9JTT6;C9JBJ7;C9K057;C9J4Z7;F8VXW2;C9JEY1;C9JQM8;C9JFG9;C9J6C8;A4D275;O15143	C9JM51;F8WEB3;C9JTT6;C9JBJ7;C9K057;C9J4Z7;F8VXW2;C9JEY1;C9JQM8;C9JFG9;C9J6C8;A4D275;O15143	1;1;1;1;1;1;1;1;1;1;1;1;1	1;1;1;1;1;1;1;1;1;1;1;1;1	1;1;1;1;1;1;1;1;1;1;1;1;1	Actin-related protein 2/3 complex subunit 1B	ARPC1B	13	1	1	1	1	0	0	1	0	0	1	0	0	81	81	81	2.5058	21	21;32;82;102;108;128;130;130;132;132;132;372;372	0.00369	2.0865	81	0	0	53542000	53542000	0	0	56659000	0	0	3	0		0		3
Q9H8B7;Q9NR09	Q9H8B7;Q9NR09	1;1	1;1	1;1	Baculoviral IAP repeat-containing protein 6	BIRC6	2	1	1	1	1	0	0	1	0	0	1	0	0	0.7	0.7	0.7	204.15	1867	1867;4857	0.0095352	1.041	0.7	0	0	5819900	5819900	0	0	6123800	0	0	1	0		0		1
A8K4Z6;Q9BRD0-2;Q9BRD0	A8K4Z6;Q9BRD0-2;Q9BRD0	2;2;2	2;2;2	2;2;2	BUD13 homolog	BUD13	3	2	2	2	2	0	0	2	0	0	2	0	0	4.5	4.5	4.5	70.52	619	619;485;619	0.00099206	5.2257	4.5	0	0	27868000	27868000	0	0	28485000	0	0	5	0		0		5
G8IFA7;Q9H0W5	G8IFA7;Q9H0W5	1;1	1;1	1;1	Coiled-coil domain-containing protein 8	CCDC8	2	1	1	1	1	0	0	1	0	0	1	0	0	4.6	4.6	4.6	59.402	538	538;538	0.0008658	3.3651	4.6	0	0	5370500	5370500	0	0	6070700	0	0	2	0		0		2
B4DP84;H0YCN4;A0A024R3A2;Q9BTE7;E9PM04	B4DP84;H0YCN4;A0A024R3A2;Q9BTE7;E9PM04	2;2;2;2;1	2;2;2;2;1	2;2;2;2;1	DCN1-like protein;DCN1-like protein 5	DCUN1D5	5	2	2	2	2	0	0	2	0	0	2	0	0	12.5	12.5	12.5	20.055	168	168;195;237;237;152	0.00094697	4.5553	12.5	0	0	6092600	6092600	0	0	6886900	0	0	2	0		0		2
Q658V6;Q53FM3;P20648;B4DHD7;B7Z1Q9;B3KRI1;M0R116;B7Z3F8;B1AKY9;Q53ES0;B7Z3V1;B2RAQ4;B7Z9V4;P05023-2;P05023-3;P13637;P50993;P05023-4;P05023;P13637-2;P13637-3	Q658V6;Q53FM3;P20648;B4DHD7;B7Z1Q9;B3KRI1;M0R116;B7Z3F8;B1AKY9;Q53ES0;B7Z3V1;B2RAQ4;B7Z9V4;P05023-2;P05023-3;P13637;P50993;P05023-4;P05023;P13637-2;P13637-3	2;2;2;1;1;1;1;1;1;1;1;1;1;1;1;1;1;1;1;1;1	2;2;2;1;1;1;1;1;1;1;1;1;1;1;1;1;1;1;1;1;1	2;2;2;1;1;1;1;1;1;1;1;1;1;1;1;1;1;1;1;1;1	Potassium-transporting ATPase alpha chain 1;Sodium/potassium-transporting ATPase subunit alpha-1;Sodium/potassium-transporting ATPase subunit alpha-3;Sodium/potassium-transporting ATPase subunit alpha-2	DKFZp666G172;ATP4A;ATP1A3;ATP1A2;ATP1A1	21	2	2	2	2	0	0	2	0	0	2	0	0	3.8	3.8	3.8	110.79	1004	1004;1035;1035;272;912;947;983;983;1009;1013;1020;1020;1026;681;992;1013;1020;1023;1023;1024;1026	0.0073215	1.1262	3.8	0	0	4657600	4657600	0	0	5264800	0	0	1	0		0		1
Q68CN4;Q6N093;Q6MZU6;Q8NF17;P01859	Q68CN4;Q6N093;Q6MZU6;Q8NF17;P01859	2;1;1;1;1	2;1;1;1;1	2;1;1;1;1	Ig gamma-2 chain C region	DKFZp686E23209;DKFZp686I04196;DKFZp686C15213;FLJ00385;IGHG2	5	2	2	2	2	1	1	2	1	1	2	1	1	6	6	6	51.536	470	470;417;464;509;326	0.00080775	2.6377	6	1.9	1.9	28398000	28398000	0	0	28398000	0	0	1	0		0		1
Q15075;Q05D76;A8K7J3	Q15075;Q05D76;A8K7J3	2;1;1	2;1;1	2;1;1	Early endosome antigen 1	EEA1	3	2	2	2	1	0	1	1	0	1	1	0	1	1.6	1.6	1.6	162.46	1411	1411;311;807	0.0067734	1.1463	0.5	0	1.1	864220	864220	0	0	976890	0	0	1	0		0		1
Q8N5A0;B3KM86;D3DVI5;O60841	Q8N5A0;B3KM86;D3DVI5;O60841	2;1;1;1	2;1;1;1	2;1;1;1	Eukaryotic translation initiation factor 5B	EIF5B	4	2	2	2	2	0	0	2	0	0	2	0	0	1.5	1.5	1.5	138.8	1220	1220;634;712;1220	0.007286	1.1063	1.5	0	0	2503000	2503000	0	0	2503000	0	0	2	0		0		2
H3BRE0;H3BTH6;Q53EY9;Q8NEZ5-2;Q8NEZ5-3;Q8NEZ5	H3BRE0;H3BTH6;Q53EY9;Q8NEZ5-2;Q8NEZ5-3;Q8NEZ5	1;1;1;1;1;1	1;1;1;1;1;1	1;1;1;1;1;1	F-box only protein 22	FBXO22	6	1	1	1	1	0	0	1	0	0	1	0	0	15.1	15.1	15.1	10.304	93	93;241;403;46;276;403	0.0036284	1.9872	15.1	0	0	10964000	10964000	0	0	11536000	0	0	3	0		0		3
Q0D2M2;B2R4S9;A8K9J7;A0A024RCL8;A0A024RCJ9;A0A024QZZ7;I6L9F7;U3KQK0;B4DR52;Q99880;Q99879;Q99877;Q93079;Q5QNW6;P62807;P58876;P57053;O60814;Q5QNW6-2	Q0D2M2;B2R4S9;A8K9J7;A0A024RCL8;A0A024RCJ9;A0A024QZZ7;I6L9F7;U3KQK0;B4DR52;Q99880;Q99879;Q99877;Q93079;Q5QNW6;P62807;P58876;P57053;O60814;Q5QNW6-2	3;3;3;3;3;3;3;3;3;3;3;3;3;3;3;3;3;3;3	1;1;1;1;1;1;1;1;1;1;1;1;1;1;1;1;1;1;1	1;1;1;1;1;1;1;1;1;1;1;1;1;1;1;1;1;1;1	Histone H2B;Histone H2B type 1-L;Histone H2B type 1-M;Histone H2B type 1-N;Histone H2B type 1-H;Histone H2B type 2-F;Histone H2B type 1-C/E/F/G/I;Histone H2B type 1-D;Histone H2B type F-S;Histone H2B type 1-K	HIST1H2BC;HIST1H2BI;HIST1H2BK;HIST1H2BN;HIST1H2BD;HIST1H2BM;HIST1H2BL;HIST1H2BH;HIST2H2BF;H2BFS	19	3	1	1	3	2	2	1	0	0	1	0	0	26.2	7.1	7.1	13.834	126	126;126;126;126;126;126;138;166;166;126;126;126;126;126;126;126;126;126;134	1	-2	26.2	19	19	175740000	175740000	0	0	198650000	0	0	1	0		0		1
Q5T440;B4E1G9	Q5T440;B4E1G9	3;2	3;2	3;2	Putative transferase CAF17, mitochondrial	IBA57	2	3	3	3	3	0	0	3	0	0	3	0	0	15.7	15.7	15.7	38.155	356	356;163	0.00094787	4.5706	15.7	0	0	16427000	16427000	0	0	17049000	0	0	4	0		0		4
B4DE66;Q16352;Q5RLN2;Q59EM6;B4DR43;Q8TCR7;B3KXJ0;B3KQI5;P07197-2;P07196;P12036-2;P12036	B4DE66;Q16352;Q5RLN2;Q59EM6;B4DR43;Q8TCR7;B3KXJ0;B3KQI5;P07197-2;P07196;P12036-2;P12036	2;2;1;1;1;1;1;1;1;1;1;1	1;1;0;0;0;0;0;0;0;0;0;0	1;1;0;0;0;0;0;0;0;0;0;0	Alpha-internexin;Neurofilament medium polypeptide;Neurofilament light polypeptide;Neurofilament heavy polypeptide	INA;DES;DKFZp761K0922;NEFM;NEFL;NEFH	12	2	1	1	1	1	1	1	0	0	1	0	0	16.4	9.4	9.4	14.218	128	128;499;74;332;351;386;443;543;541;543;963;1026	0.0057508	1.2822	9.4	7	7	8982400	8982400	0	0	9691600	0	0	2	0		0		2
Q8N8S2;B1ALP5	Q8N8S2;B1ALP5	1;1	1;1	1;1		KANK4	2	1	1	1	1	0	0	1	0	0	1	0	0	14.3	14.3	14.3	14.131	133	133;133	0.0095408	1.0432	14.3	0	0	670220000	670220000	0	0	705220000	0	0	1	0		0		1
B4DIB3;X5D2M4;Q9P0L2;X5DNR8;Q9P0L2-2;Q9P0L2-3;X5D7J4;Q9H051	B4DIB3;X5D2M4;Q9P0L2;X5DNR8;Q9P0L2-2;Q9P0L2-3	6;6;6;5;5;5;2;1	2;2;2;2;2;2;2;1	2;2;2;2;2;2;2;1	Serine/threonine-protein kinase MARK1	MARK1	8	6	2	2	6	3	2	2	0	0	2	0	0	10.6	3.7	3.7	87.455	780	780;781;795;780;645;758;595;124	0.003592	1.9338	10.6	5.8	3.6	4408000	4408000	0	0	4982600	0	0	2	0		0		2
B1AK63;Q9HAF1-2;Q9HAF1;Q9HAF1-4;Q9HAF1-3	B1AK63;Q9HAF1-2;Q9HAF1;Q9HAF1-4;Q9HAF1-3	1;1;1;1;1	1;1;1;1;1	1;1;1;1;1	Chromatin modification-related protein MEAF6	MEAF6	5	1	1	1	1	0	0	1	0	0	1	0	0	13	13	13	19.164	169	169;191;191;192;201	0.0035868	1.9317	13	0	0	18370000	18370000	0	0	19410000	0	0	1	0		0		1
B4DWB0;X5DR74;X5D2R5;Q8TB37;H0YHR7;F8W061;B3KSK2;X5D995;Q8TB37-2	B4DWB0;X5DR74;X5D2R5;Q8TB37;H0YHR7;F8W061;B3KSK2;X5D995;Q8TB37-2	2;2;2;2;1;1;1;1;1	2;2;2;2;1;1;1;1;1	2;2;2;2;1;1;1;1;1	Iron-sulfur protein NUBPL	NUBPL	9	2	2	2	2	1	0	2	1	0	2	1	0	15.7	15.7	15.7	24.415	223	223;291;319;319;130;133;136;251;173	0.0035689	1.9047	15.7	7.2	0	27812000	20333000	7479300	0	18357000	10628000	0	2	0		0		2
A0A024R5C5;P11498	A0A024R5C5;P11498	1;1	1;1	1;1	Pyruvate carboxylase;Pyruvate carboxylase, mitochondrial	PC	2	1	1	1	1	0	0	1	0	0	1	0	0	2	2	2	129.63	1178	1178;1178	0.0069095	1.2136	2	0	0	3978000	3978000	0	0	4496600	0	0	1	0		0		1
Q9UE85;H3BVD2;B4DTK9;Q9BZY1;P29590-4;P29590-2;P29590-5;P29590-9;P29590-3;P29590-8;P29590	Q9UE85;H3BVD2;B4DTK9;Q9BZY1;P29590-4;P29590-2;P29590-5;P29590-9;P29590-3;P29590-8;P29590	1;1;1;1;1;1;1;1;1;1;1	1;1;1;1;1;1;1;1;1;1;1	1;1;1;1;1;1;1;1;1;1;1	Protein PML	PML	11	1	1	1	1	0	0	1	0	0	1	0	0	11.9	11.9	11.9	14.108	134	134;217;443;854;560;611;633;641;824;829;882	0.0099241	0.9668	11.9	0	0	2372600	2372600	0	0	2496500	0	0	1	0		0		1
Q05CM9;O75475-3;O75475-2;O75475	Q05CM9;O75475-3;O75475-2;O75475	1;1;1;1	1;1;1;1	1;1;1;1	PC4 and SFRS1-interacting protein	PSIP1	4	1	1	1	1	0	0	1	0	0	1	0	0	6.5	6.5	6.5	29.67	263	263;329;333;530	0.0099357	0.97136	6.5	0	0	14471000	14471000	0	0	14811000	0	0	2	0		0		2
O94761;X2JEV0	O94761;X2JEV0	2;1	2;1	2;1	ATP-dependent DNA helicase Q4	RECQL4	2	2	2	2	1	0	1	1	0	1	1	0	1	3.4	3.4	3.4	133.08	1208	1208;991	0.0040134	1.5277	2	0	1.4	17700000	15685000	0	2015100	16504000	0	0	1	0		0		1
B5MC59;A4D105;P35244	B5MC59;A4D105;P35244	2;2;2	2;2;2	2;2;2	Replication protein A 14 kDa subunit	RPA3	3	2	2	2	2	0	1	2	0	1	2	0	1	40.2	40.2	40.2	9.1703	82	82;121;121	0.0069401	1.2266	40.2	0	20.7	126030000	116930000	0	9099300	109010000	0	23093000	2	0		0		2
B4DHN5;E9PBU7;B4DQ93;A0A024R7Z5;G5EA09;O00560-2;O00560	B4DHN5;E9PBU7;B4DQ93;A0A024R7Z5;G5EA09;O00560-2;O00560	1;1;1;1;1;1;1	1;1;1;1;1;1;1	1;1;1;1;1;1;1	Syntenin-1	SDCBP	7	1	1	1	1	0	0	1	0	0	1	0	0	14.2	14.2	14.2	25.968	239	239;244;266;298;318;297;298	0.001002	5.4271	14.2	0	0	14568000	14568000	0	0	14568000	0	0	1	0		0		1
B4DSN3;G5EA31;A0A024QZM6;P53992	B4DSN3;G5EA31;A0A024QZM6;P53992	1;1;1;1	1;1;1;1	1;1;1;1	Protein transport protein Sec24C	SEC24C	4	1	1	1	1	0	0	1	0	0	1	0	0	1.8	1.8	1.8	106.56	975	975;1042;1094;1094	0.0036023	1.9489	1.8	0	0	12017000	12017000	0	0	12645000	0	0	1	0		0		1
H7BZ93;C9JG86;H7BXT4;H7C3H4;Q9BYW2-3;Q9BYW2-2;Q9BYW2	H7BZ93;C9JG86;H7BXT4;H7C3H4;Q9BYW2-3;Q9BYW2-2;Q9BYW2	2;2;2;2;2;2;2	2;2;2;2;2;2;2	2;2;2;2;2;2;2	Histone-lysine N-methyltransferase SETD2	SETD2	7	2	2	2	1	1	0	1	1	0	1	1	0	1.7	1.7	1.7	145.46	1290	1290;1340;1365;1675;1572;1714;2564	0.00076394	2.2692	1	0.7	0	104050000	0	104050000	0	0	121860000	0	1	0		0		1
A0A024R5X3;Q9NWH9;A0A024R5U7;H7C3F4;Q9NWH9-3;H0YKH2;H7BXE3;H0YKU6;H0YL55	A0A024R5X3;Q9NWH9;A0A024R5U7;H7C3F4;Q9NWH9-3	5;5;4;3;3;2;2;1;1	5;5;4;3;3;2;2;1;1	5;5;4;3;3;2;2;1;1	SAFB-like transcription modulator	SLTM	9	5	5	5	5	1	1	5	1	1	5	1	1	6.1	6.1	6.1	131.61	1168	1168;1034;806;600;603;100;453;205;229	0.00082372	2.7843	6.1	0.9	0.9	109850000	109850000	0	0	115730000	0	0	8	0		0		8
D6RHW1;D6RIY1;D6RGK3;D6RIV9;D6RIE8;B2R6H6;Q9HBM6;Q16594	D6RHW1;D6RIY1;D6RGK3;D6RIV9;D6RIE8;B2R6H6;Q9HBM6;Q16594	1;1;1;1;1;1;1;1	1;1;1;1;1;1;1;1	1;1;1;1;1;1;1;1	Transcription initiation factor TFIID subunit 9B;Transcription initiation factor TFIID subunit 9	TAF9;TAF9B	8	1	1	1	1	0	0	1	0	0	1	0	0	7.8	7.8	7.8	11.57	102	102;127;135;166;197;251;251;264	0.010125	1.0342	7.8	0	0	2447500	2447500	0	0	2766600	0	0	1	0		0		1
Q5CAQ5;V9HWP2;P14625;B4DHT9;B4DU71	Q5CAQ5;V9HWP2;P14625;B4DHT9;B4DU71	2;2;2;1;1	1;1;1;1;1	1;1;1;1;1	Endoplasmin	TRA1;HEL-S-125m;HSP90B1	5	2	1	1	2	1	1	1	0	0	1	0	0	2.7	1.2	1.2	92.339	802	802;803;803;468;552	1	-2	2.7	1.5	1.5	10468000	10468000	0	0	10468000	0	0	1	0		0		1
Q86T04;Q8N0Z6	Q86T04;Q8N0Z6	1;1	1;1	1;1	Tetratricopeptide repeat protein 5	TTC5	2	1	1	1	1	0	0	1	0	0	1	0	0	4.2	4.2	4.2	42.555	383	383;440	0.0057179	1.2488	4.2	0	0	2297600	2297600	0	0	2417600	0	0	2	0		0		2
F5GYN7;Q5FWF4-2;Q5FWF4-3;Q5FWF4	F5GYN7;Q5FWF4-2;Q5FWF4-3;Q5FWF4	1;1;1;1	1;1;1;1	1;1;1;1	DNA annealing helicase and endonuclease ZRANB3;DNA annealing helicase ZRANB3;Endonuclease ZRANB3	ZRANB3	4	1	1	1	1	0	0	1	0	0	1	0	0	1.8	1.8	1.8	123.09	1077	1077;598;1077;1079	0.00085837	3.2235	1.8	0	0	14348000	14348000	0	0	15292000	0	0	3	0		0		3
Q6LAF9	Q6LAF9	3	1	1		Q6LAF9	1	3	1	1	3	2	1	1	0	0	1	0	0	16.9	7.2	7.2	21.237	195	195	0.0015038	2.1681	16.9	9.7	4.1	7449300	7449300	0	0	7449300	0	0	1	0		0		1

### Sheet: rmTOR IP 2x
Protein IDs	Majority protein IDs	Protein names	Gene names	Number of proteins	Peptides	Razor + unique peptides	Unique peptides	Peptides E	Peptides Hm	Peptides Rm	Razor + unique peptides E	Razor + unique peptides Hm	Razor + unique peptides Rm	Unique peptides E	Unique peptides Hm	Unique peptides Rm	Sequence coverage [%]	Unique + razor sequence coverage [%]	Unique sequence coverage [%]	Mol. weight [kDa]	Sequence length	Sequence lengths	Q-value	Score	Sequence coverage E [%]	Sequence coverage Hm [%]	Sequence coverage Rm [%]	Intensity	Intensity E	Intensity Hm	Intensity Rm	LFQ intensity E	LFQ intensity Hm	LFQ intensity Rm	MS/MS count E	MS/MS count Hm	Fold change (count Hm/count E)	MS/MS count Rm	Fold change (count Rm/count E)	MS/MS count
F8W1I9;Q6JQN1-3;Q6JQN1-2;Q6JQN1;Q6JQN1-5	F8W1I9;Q6JQN1-3;Q6JQN1-2;Q6JQN1;Q6JQN1-5	Acyl-CoA dehydrogenase family member 10	ACAD10	5	1	1	1	0	1	1	0	1	1	0	1	1	2.3	2.3	2.3	80.464	710	710;492;890;1059;1090	0	12.643	0	2.3	2.3	9622300	0	6468300	3154100	0	5664200	5223900	0	2	-	1	-	3
Q6ZUS0;B7Z9L5;B7Z767;B7Z7F1;Q59FC2;Q9UKU7-3;Q9UKU7	Q6ZUS0;B7Z9L5;B7Z767;B7Z7F1;Q59FC2;Q9UKU7-3;Q9UKU7	Isobutyryl-CoA dehydrogenase, mitochondrial	ACAD8	7	1	1	1	0	1	1	0	1	1	0	1	1	16.3	16.3	16.3	14.933	141	141;170;209;226;263;357;415	0.0095579	1.0472	0	16.3	16.3	4760200	0	0	4760200	0	0	7370100	0	1	-	1	-	2
B3KVE5;Q8WYP5;Q8WYP5-3;Q8WYP5-2	B3KVE5;Q8WYP5;Q8WYP5-3;Q8WYP5-2	Protein ELYS	AHCTF1	4	1	1	1	0	0	1	0	0	1	0	0	1	1.1	1.1	1.1	147.03	1322	1322;2266;2275;2301	0.0073126	1.1196	0	0	1.1	5373200	0	0	5373200	0	0	6533300	0	0	-	1	-	1
Q59EL5;E9PCX2;A0A024R7A8;P15121	Q59EL5;E9PCX2;A0A024R7A8;P15121	Aldose reductase	AKR1B1	4	1	1	1	0	1	1	0	1	1	0	1	1	11.5	11.5	11.5	29.155	260	260;263;316;316	0.0036819	2.0599	0	11.5	11.5	36337000	0	15493000	20845000	0	0	32273000	0	1	-	1	-	2
A0A024R877;P13716-2;Q6ZMU0;B7ZBK6;B7ZBK7	A0A024R877;P13716-2;Q6ZMU0	Delta-aminolevulinic acid dehydratase	ALAD	5	20	1	1	12	16	18	0	0	1	0	0	1	80.5	7.4	7.4	37.229	339	339;359;359;120;59	1	-2	57.8	69	77.9	27241000	0	0	27241000	0	0	42176000	0	0	-	1	-	1
G3V1B6;H7C1U8;Q9BUR5-2;Q9BUR5	G3V1B6;H7C1U8;Q9BUR5-2;Q9BUR5	Apolipoprotein O	APOO	4	1	1	1	0	1	1	0	1	1	0	1	1	13.2	13.2	13.2	13.101	114	114;178;180;198	0.0068365	1.1706	0	13.2	13.2	18528000	0	10552000	7975700	0	11771000	10902000	0	1	-	1	-	2
B7Z2V6;P38606-2;P38606	B7Z2V6;P38606-2;P38606	V-type proton ATPase catalytic subunit A	ATP6V1A	3	2	2	2	0	1	1	0	1	1	0	1	1	10.2	10.2	10.2	37.751	334	334;584;617	0.0034819	1.7376	0	4.8	5.4	19158000	0	10941000	8217500	0	12205000	0	0	1	-	1	-	2
Q6FI97;Q53FS0;O96019-2;O96019	Q6FI97;Q53FS0;O96019-2;O96019	Actin-like protein 6A	BAF53A;ACTL6A	4	1	1	1	0	0	1	0	0	1	0	0	1	7	7	7	47.38	429	429;429;387;429	0	7.6833	0	0	7	20602000	0	0	20602000	0	0	28161000	0	0	-	1	-	1
C9JFK9;Q53GY1;O95817	C9JFK9;Q53GY1;O95817	BAG family molecular chaperone regulator 3	BAG3	3	2	2	2	0	1	1	0	1	1	0	1	1	12.9	12.9	12.9	34.759	325	325;575;575	0.0034507	1.6986	0	7.1	5.8	1863300	0	0	1863300	0	0	2546900	0	1	-	1	-	2
P20290-2;P20290	P20290-2;P20290	Transcription factor BTF3	BTF3	2	1	1	1	0	1	1	0	1	1	0	1	1	17.3	17.3	17.3	17.699	162	162;206	0	41.64	0	17.3	17.3	275370000	0	190100000	85266000	0	180850000	149260000	0	2	-	1	-	3
Q13895	Q13895	Bystin	BYSL	1	1	1	1	0	1	1	0	1	1	0	1	1	1.8	1.8	1.8	49.601	437	437	0.0033512	1.536	0	1.8	1.8	2820300	0	2820300	0	0	3146200	0	0	2	-	1	-	3
O43822-3;O43822-4	O43822-3;O43822-4	Protein C21orf2	C21orf2	2	9	1	1	6	8	6	0	1	1	0	1	1	49.4	12.5	12.5	28.253	255	255;375	0.00097943	4.9702	28.6	48.6	40.4	33067000	0	22874000	10193000	0	23800000	15782000	0	1	-	1	-	2
L8E9V7	L8E9V7		C2CD4A	1	1	1	1	0	0	1	0	0	1	0	0	1	11.2	11.2	11.2	14.439	125	125	1	-2	0	0	11.2	253170000	0	0	253170000	0	0	391970000	0	0	-	1	-	1
C9JMA6;B7Z2D6;P35520;P35520-2	C9JMA6;B7Z2D6;P35520;P35520-2	Cystathionine beta-synthase	CBS	4	1	1	1	0	1	1	0	1	1	0	1	1	9.6	9.6	9.6	19.087	177	177;508;551;565	0.0095465	1.0459	0	9.6	9.6	16895000	0	12557000	4337800	0	10762000	8052600	0	2	-	1	-	3
B2RP65;Q7Z7A1-2;Q7Z7A1-5;Q7Z7A1;Q8WX70;Q7Z7A1-3;Q5JVD5;Q5JVD6;Q5JVD2;B4DM77;Q5JVD1;J3KNF5;Q7Z7A1-4;O15078-2;O15078	B2RP65;Q7Z7A1-2;Q7Z7A1-5;Q7Z7A1;Q8WX70;Q7Z7A1-3	Centriolin	CEP110;CNTRL	15	3	3	3	0	2	1	0	2	1	0	2	1	1.4	1.4	1.4	268.91	2325	2325;1773;2319;2325;1007;994;145;346;828;950;994;2481;482;1539;2479	0.0057288	1.2621	0	0.9	0.5	101880000	0	98669000	3209100	0	110480000	0	0	1	-	1	-	2
P41208	P41208	Centrin-2	CETN2	1	1	1	1	0	1	1	0	1	1	0	1	1	19.2	19.2	19.2	19.738	172	172	0.00080064	2.583	0	19.2	19.2	53041000	0	34422000	18619000	0	38399000	25449000	0	1	-	1	-	2
Q6MZI6;C9JCK5;Q53GF5;A0A024RA52;P25787	Q6MZI6;C9JCK5;Q53GF5;A0A024RA52;P25787	Proteasome subunit alpha type;Proteasome subunit alpha type-2	DKFZp686D09174;PSMA2	5	1	1	1	0	1	1	0	1	1	0	1	1	21.2	21.2	21.2	11.295	99	99;164;234;234;234	0.0045543	1.3876	0	21.2	21.2	20480000	0	12760000	7720400	0	14944000	11953000	0	1	-	1	-	2
Q9H3X2;Q96T14;Q86XV5;H0Y873;Q8N8Q2;D3DX07;Q6ZNF7;Q96P47-5;Q96P47;Q96P47-2;Q96P47-4	Q9H3X2;Q96T14;Q86XV5;H0Y873;Q8N8Q2;D3DX07;Q6ZNF7;Q96P47-5;Q96P47;Q96P47-2;Q96P47-4	Arf-GAP with GTPase, ANK repeat and PH domain-containing protein 3	DKFZp761E2216;AGAP3;CENTG3	11	1	1	1	0	0	1	0	0	1	0	0	1	5.3	5.3	5.3	38.539	356	356;360;403;404;467;683;743;580;875;876;911	0.0036684	2.0446	0	0	5.3	9754000	0	0	9754000	0	0	15102000	0	0	-	1	-	1
B4DMT5;B3KSH1;O00303;H0YDT6;E9PQV8;B4DEW9	B4DMT5;B3KSH1;O00303;H0YDT6;E9PQV8;B4DEW9	Eukaryotic translation initiation factor 3 subunit F	EIF3F	6	2	2	2	0	2	1	0	2	1	0	2	1	11.1	11.1	11.1	33.24	307	307;372;357;100;124;208	0	45.203	0	11.1	6.2	17202000	0	13173000	4028900	0	11304000	8361400	0	3	-	1	-	4
G3V3Y2;A0A024R6G3;G3V4U0;Q9UBX5	G3V3Y2;A0A024R6G3;G3V4U0;Q9UBX5	Fibulin-5	FBLN5	4	1	1	1	0	1	1	0	1	1	0	1	1	13.2	13.2	13.2	9.9002	91	91;448;453;448	0.0045278	1.3532	0	13.2	13.2	7641200	0	4337000	3304200	0	5079500	4017600	0	2	-	1	-	3
K7ELX4;Q7KZA3;Q53FU1;Q5TZY0;P22830;P22830-2;K7EJM8;K7EJX5;K7EKP7;B4DSA4	K7ELX4;Q7KZA3;Q53FU1;Q5TZY0;P22830;P22830-2;K7EJM8;K7EJX5;K7EKP7;B4DSA4	Ferrochelatase;Ferrochelatase, mitochondrial	FECH;DKFZp686P18130	10	2	2	2	0	0	2	0	0	2	0	0	2	10.4	10.4	10.4	37.01	326	326;416;420;422;423;429;111;143;165;281	0.0035162	1.8319	0	0	10.4	1369600	0	0	1369600	0	0	2120500	0	0	-	1	-	1
C9JSZ1;Q6PJY1;B4E0X8;B4DWL1;E9PEB5;B4DT31;Q96AE4;Q96AE4-2	C9JSZ1;Q6PJY1;B4E0X8;B4DWL1;E9PEB5;B4DT31;Q96AE4;Q96AE4-2	Far upstream element-binding protein 1	FUBP1	8	1	1	1	0	0	1	0	0	1	0	0	1	6.5	6.5	6.5	24.043	232	232;304;629;642;655;665;644;653	0.0099882	0.99005	0	0	6.5	4812900	0	0	4812900	0	0	7451500	0	0	-	1	-	1
B3KQF7;B3KUH3;M0QZ12;Q96CP6-2;Q96CP6-3;Q96CP6	B3KQF7;B3KUH3;M0QZ12;Q96CP6-2;Q96CP6-3;Q96CP6	GRAM domain-containing protein 1A	GRAMD1A	6	1	1	1	0	1	1	0	1	1	0	1	1	3.3	3.3	3.3	53.548	486	486;806;807;713;720;724	0.0051414	1.3176	0	3.3	3.3	4409600	0	3527300	882300	0	3268800	1619700	0	3	-	1	-	4
Q6Y1H2	Q6Y1H2	Very-long-chain (3R)-3-hydroxyacyl-CoA dehydratase 2	HACD2	1	1	1	1	0	0	1	0	0	1	0	0	1	3.9	3.9	3.9	28.368	254	254	0.0099707	0.98585	0	0	3.9	2017000	0	0	2017000	0	0	2756900	0	0	-	1	-	1
Q5H924;A0A024R9Y3;A0A024R9U8;A0A024R9W5;Q7Z6Z7-2;Q7Z6Z7-3;Q7Z6Z7;Q5H935;H0Y659	Q5H924;A0A024R9Y3;A0A024R9U8;A0A024R9W5;Q7Z6Z7-2;Q7Z6Z7-3;Q7Z6Z7	E3 ubiquitin-protein ligase HUWE1	HUWE1	9	3	3	2	1	1	1	1	1	1	1	1	1	1.4	1.4	1	374.19	3407	3407;4359;4365;4374;4358;4365;4374;1196;1197	0	64.14	0.4	0.6	0.6	3594600	3594600	0	0	3594600	0	0	0	2	-	1	-	3
A6NJS3	A6NJS3	Putative V-set and immunoglobulin domain-containing-like protein IGHV1OR21-1	IGHV1OR21-1	1	1	1	1	0	0	1	0	0	1	0	0	1	9.2	9.2	9.2	13.37	120	120	0.00096154	4.7378	0	0	9.2	9371600	0	0	9371600	0	0	14510000	0	0	-	1	-	1
F8VW50;Q2TAC6-3;Q2TAC6-2;Q2TAC6	F8VW50;Q2TAC6-3;Q2TAC6-2;Q2TAC6	Kinesin-like protein;Kinesin-like protein KIF19	KIF19	4	1	1	1	0	0	1	0	0	1	0	0	1	3.6	3.6	3.6	70.129	613	613;506;548;998	1	-2	0	0	3.6	4350900	0	0	4350900	0	0	6736400	0	0	-	1	-	1
G3V4E4;B7Z4S8;Q6I9U9;Q53XC6;A8K669;Q99538-3;Q99538-2;Q99538;H0YJN9;G3V2T4;B7Z4A4	G3V4E4;B7Z4S8;Q6I9U9;Q53XC6;A8K669;Q99538-3;Q99538-2;Q99538;H0YJN9;G3V2T4;B7Z4A4	Legumain	LGMN	11	2	2	2	0	2	1	0	2	1	0	2	1	21.1	21.1	21.1	25.077	223	223;410;433;433;433;372;376;433;91;135;398	0.00096525	4.8025	0	21.1	7.6	34447000	0	23354000	11093000	0	16316000	24067000	0	2	-	1	-	3
Q53FS4;B2R774;A0A024R2A7;P49257;B4DVV0;A0PJ85	Q53FS4;B2R774;A0A024R2A7;P49257;B4DVV0;A0PJ85	Protein ERGIC-53	LMAN1	6	2	2	2	0	2	1	0	2	1	0	2	1	7.6	7.6	7.6	57.557	510	510;510;510;510;223;311	0.00093545	4.3787	0	7.6	2.2	59604000	0	35924000	23680000	0	22491000	43679000	0	2	-	1	-	3
H0Y2V1;H7C4C5;A0A024R2V0;B5MEG9;F8W9U4;Q86Y04;E7EVA0;P27816-5;P27816-4;P27816-2;P27816-6;P27816;B4DSQ1	H0Y2V1;H7C4C5;A0A024R2V0;B5MEG9;F8W9U4;Q86Y04;E7EVA0;P27816-5;P27816-4;P27816-2;P27816-6;P27816;B4DSQ1	Microtubule-associated protein;Microtubule-associated protein 4	MAP4	13	2	2	2	0	2	1	0	2	1	0	2	1	6.9	6.9	6.9	48.646	463	463;493;592;711;828;857;2297;809;872;979;1135;1152;249	0.00078927	2.4674	0	6.9	3.7	8905700	0	8905700	0	0	9266100	0	0	3	-	1	-	4
A4D1V4;Q9BYC8	A4D1V4;Q9BYC8	39S ribosomal protein L32, mitochondrial	MRPL32	2	2	2	2	0	1	1	0	1	1	0	1	1	12.2	12.2	12.2	21.405	188	188;188	0.0014948	2.1415	0	5.3	6.9	3055500	0	0	3055500	0	0	4730700	0	1	-	1	-	2
Q86WV4;P82933	Q86WV4;P82933	28S ribosomal protein S9, mitochondrial	MRPS9	2	1	1	1	0	0	1	0	0	1	0	0	1	5.3	5.3	5.3	35.148	302	302;396	0.00076805	2.2916	0	0	5.3	6880200	0	0	6880200	0	0	9404300	0	0	-	1	-	1
B1AKP8;B3KX59	B1AKP8;B3KX59		MTOR	2	45	1	1	0	45	38	0	1	1	0	1	1	72	1.2	1.2	85.9	754	754;754	0.0034014	1.6273	0	72	62.3	93889000	0	93889000	0	0	107500000	0	0	3	-	1	-	4
D3DTH7;F5H6E2;B7Z3E5;O00159-2;O00159-3;O00159;A1L180;B7Z9C0	D3DTH7;F5H6E2;B7Z3E5;O00159-2;O00159-3;O00159;A1L180;B7Z9C0	Unconventional myosin-Ic	MYO1C	8	2	2	2	0	2	2	0	2	2	0	2	2	3.4	3.4	3.4	98.933	862	862;1039;1039;1028;1044;1063;160;805	0.00090334	3.8191	0	3.4	3.4	66497000	0	44657000	21840000	0	33929000	43006000	0	4	-	1	-	5
Q9HCD5	Q9HCD5	Nuclear receptor coactivator 5	NCOA5	1	1	1	1	0	0	1	0	0	1	0	0	1	2.2	2.2	2.2	65.536	579	579	0.0095522	1.0468	0	0	2.2	14723000	0	0	14723000	0	0	17902000	0	0	-	1	-	1
B7Z7I2;F5ATB8;E5KQF5;H6V745;F5ATB7;F1D8N4;B6ZGU6;E5KQF6;P04150-9;P04150-2;P04150-6;P04150-8;P04150-10;P04150;P04150-3	B7Z7I2;F5ATB8;E5KQF5;H6V745;F5ATB7;F1D8N4;B6ZGU6;E5KQF6;P04150-9;P04150-2;P04150-6;P04150-8;P04150-10;P04150;P04150-3	Glucocorticoid receptor	NR3C1	15	1	1	1	0	1	1	0	1	1	0	1	1	5.3	5.3	5.3	43.149	380	380;662;742;745;777;777;777;778;716;742;743;751;751;777;778	0	14.082	0	5.3	5.3	9993800	0	5168500	4825300	0	5377600	6595500	0	1	-	1	-	2
A1L3A7;Q7Z417	A1L3A7;Q7Z417	Nuclear fragile X mental retardation-interacting protein 2	NUFIP2	2	1	1	1	0	0	1	0	0	1	0	0	1	1.9	1.9	1.9	76.12	695	695;695	0.0035511	1.8732	0	0	1.9	6185800	0	0	6185800	0	0	8455200	0	0	-	1	-	1
Q15366-2;F8VZX2;Q15366;B4DRD7;H3BRU6;F8VXH9;F8W0G4;F8W1G6;H3BND9;H3BSS4;J3QT27;P57721-2;P57721-3	Q15366-2;F8VZX2;Q15366;B4DRD7;H3BRU6;F8VXH9	Poly(rC)-binding protein 2	PCBP2	13	13	1	0	9	9	12	0	0	1	0	0	0	59.6	4.4	0	38.651	366	366;321;365;282;301;160;158;202;112;184;322;345;346	0.0039814	1.4736	41	44.5	55.7	32100000	0	0	32100000	0	0	44014000	0	0	-	1	-	1
Q5JPU3;A5YPB6;A5PHJ9;A0A024RBX9;P08559-3;P08559;P08559-2;P08559-4;Q9UNV7;Q99725;Q6LCA3;P78557;Q53GE3;P29803	Q5JPU3;A5YPB6;A5PHJ9;A0A024RBX9;P08559-3;P08559;P08559-2;P08559-4;Q9UNV7;Q99725;Q6LCA3;P78557;Q53GE3;P29803	Pyruvate dehydrogenase E1 component subunit alpha;Pyruvate dehydrogenase E1 component subunit alpha, somatic form, mitochondrial;Pyruvate dehydrogenase E1 component subunit alpha, testis-specific form, mitochondrial	PDHA1;PDHA1/LOC79064;PDHA2	14	2	2	2	1	1	1	1	1	1	1	1	1	24.8	24.8	24.8	12.588	109	109;261;302;390;359;390;397;428;36;59;59;59;390;388	0.0035842	1.9311	11.9	11.9	12.8	19463000	0	0	19463000	0	0	27825000	0	0	-	1	-	1
Q569I8;Q05BV7;B7ZAQ5;B4DYZ7;A0A024R5M8;Q15054-3;Q15054-2;Q15054;E9PM91;E9PNC0;E9PRK3	Q569I8;Q05BV7;B7ZAQ5;B4DYZ7;A0A024R5M8;Q15054-3;Q15054-2;Q15054;E9PM91;E9PNC0;E9PRK3	DNA polymerase delta subunit 3	POLD3	11	2	2	2	1	0	1	1	0	1	1	0	1	10.1	10.1	10.1	29.422	267	267;384;466;466;466;360;427;466;111;138;169	0.0033921	1.6174	5.6	0	4.5	11765000	0	0	11765000	0	0	14305000	0	0	-	1	-	1
E9PKY5;B3KSZ1;E9PEQ6;A8KAM9;Q9UNP9-2;Q9UNP9;Q9UNP9-3;E9PIB0;B4E3F2	E9PKY5;B3KSZ1;E9PEQ6;A8KAM9;Q9UNP9-2;Q9UNP9;Q9UNP9-3;E9PIB0;B4E3F2	Peptidyl-prolyl cis-trans isomerase;Peptidyl-prolyl cis-trans isomerase E	PPIE	9	2	2	2	1	2	2	1	2	2	1	2	2	24.9	24.9	24.9	23.833	213	213;217;250;301;296;301;314;71;222	0.00098039	5.008	12.7	24.9	24.9	25951000	0	20850000	5101700	0	15968000	14999000	0	3	-	1	-	4
E9PL38;J3KNQ3;Q53GN6;B2RBM7;Q9UNM6;Q9UNM6-2;E9PPD2;F8W8J6;E9PQG3;Q9UNM7;H0YD73;B4DJ66;A0A024R201;Q9Y6E3	E9PL38;J3KNQ3;Q53GN6;B2RBM7;Q9UNM6;Q9UNM6-2;E9PPD2;F8W8J6;E9PQG3;Q9UNM7;H0YD73;B4DJ66;A0A024R201;Q9Y6E3	26S proteasome non-ATPase regulatory subunit 13	PSMD13	14	2	2	2	1	0	1	1	0	1	1	0	1	15.2	15.2	15.2	29.755	263	263;349;376;376;376;378;70;72;113;160;221;311;376;377	0.003453	1.6988	11.4	0	3.8	7391200	0	0	7391200	0	0	11444000	0	0	-	1	-	1
Q9Y2P8	Q9Y2P8	RNA 3-terminal phosphate cyclase-like protein	RCL1	1	1	1	1	0	0	1	0	0	1	0	0	1	4	4	4	40.842	373	373	0.0039578	1.4508	0	0	4	7780500	0	0	7780500	0	0	10635000	0	0	-	1	-	1
Q9BVS4-2;Q9BVS4;Q9NVB0	Q9BVS4-2;Q9BVS4;Q9NVB0	Serine/threonine-protein kinase RIO2	RIOK2	3	2	2	2	0	2	1	0	2	1	0	2	1	6.1	6.1	6.1	54.508	474	474;552;244	0.00085397	3.1857	0	6.1	3.6	17159000	0	8873300	8285900	0	9232300	10075000	0	2	-	1	-	3
B2R4V2;H7BZ11;H0Y5B4;J3KQN4;Q969Q0;P83881	B2R4V2;H7BZ11;H0Y5B4;J3KQN4;Q969Q0;P83881	60S ribosomal protein L36a-like;60S ribosomal protein L36a	RPL36A-HNRNPH2;RPL36A;RPL36AL	6	2	2	2	1	1	2	1	1	2	1	1	2	13.2	13.2	13.2	12.527	106	106;129;131;142;106;106	0.0036711	2.0549	8.5	8.5	13.2	27206000	0	0	27206000	0	0	33080000	0	0	-	1	-	1
Q9BVQ7-3;Q9BVQ7-2;Q9BVQ7	Q9BVQ7-3;Q9BVQ7-2;Q9BVQ7	Spermatogenesis-associated protein 5-like protein 1	SPATA5L1	3	1	1	1	0	1	1	0	1	1	0	1	1	3.6	3.6	3.6	41.138	392	392;620;753	0.00076161	2.2645	0	3.6	3.6	17013000	0	12873000	4140400	0	11669000	7130800	0	2	-	1	-	3
U3KQQ0;Q5JPB9;Q5SZL8;Q5SZM2;U3KQD8;Q5SZM1;U3KPY5;B4DK47;Q5SZL3;U3KPS8;Q5SZL5;Q5SZL6;Q5SZL4;A0A024R011;A0A024QZX0;Q9P0N9-4;Q9P0N9-2;Q9P0N9	U3KQQ0;Q5JPB9;Q5SZL8;Q5SZM2;U3KQD8;Q5SZM1;U3KPY5;B4DK47;Q5SZL3;U3KPS8;Q5SZL5;Q5SZL6;Q5SZL4;A0A024R011;A0A024QZX0;Q9P0N9-4;Q9P0N9-2;Q9P0N9	TBC1 domain family member 7	TBC1D7;DKFZp686N2317	18	1	1	1	0	1	1	0	1	1	0	1	1	8	8	8	10.161	87	87;100;130;136;152;156;164;179;194;199;207;238;249;266;293;247;266;293	0.005148	1.3178	0	8	8	414140000	0	382690000	31450000	0	372820000	102230000	0	3	-	1	-	4
J3KR97;Q9BTW9;Q9BTW9-4;I3L4D2;I3L1S3;I3L3H4;I3L131;I3L143;I3L0V3;I3L163;I3L500;I3L439;I6L959;B4DE53;Q9BTW9-5	J3KR97;Q9BTW9;Q9BTW9-4;I3L4D2;I3L1S3;I3L3H4;I3L131;I3L143;I3L0V3;I3L163;I3L500;I3L439;I6L959;B4DE53;Q9BTW9-5	Tubulin-specific chaperone D	TBCD	15	2	2	2	1	1	1	1	1	1	1	1	1	2.9	2.9	2.9	136.55	1230	1230;1192;1248;109;117;134;141;211;237;244;251;256;750;849;757	0.0045573	1.3889	2	1	1	6234600	0	0	6234600	0	0	7580600	0	1	-	1	-	2
K7EJ57;A0A024R0P9;O96008-2;O96008	K7EJ57;A0A024R0P9;O96008-2;O96008	Mitochondrial import receptor subunit TOM40 homolog	TOMM40	4	2	2	2	0	1	1	0	1	1	0	1	1	31.3	31.3	31.3	21.914	214	214;361;329;361	0.0010549	6.663	0	15.4	15.9	39175000	0	0	39175000	0	0	47632000	0	1	-	1	-	2
F2Z2B9;B3KRS1;Q53EQ3;Q9BSJ2;Q9BSJ2-4;R4GMM4;Q86U96;B4DS45;Q9BSJ2-3	F2Z2B9;B3KRS1;Q53EQ3;Q9BSJ2;Q9BSJ2-4;R4GMM4;Q86U96;B4DS45;Q9BSJ2-3	Gamma-tubulin complex component 2	TUBGCP2	9	2	2	2	1	1	1	1	1	1	1	1	1	4	4	4	82.603	721	721;721;901;902;930;78;82;743;772	0.0034388	1.6792	1.8	1.8	2.2	33548000	4577500	27156000	1814000	9417400	25506000	0	0	4	-	1	-	5
D6RHY9;H0Y359;D6RD24;Q7Z6J8	D6RHY9;H0Y359;D6RD24;Q7Z6J8	E3 ubiquitin-protein ligase E3D	UBE3D	4	1	1	1	0	1	1	0	1	1	0	1	1	12.3	12.3	12.3	13.307	122	122;183;284;389	0.0014993	2.15	0	12.3	12.3	11970000	0	11970000	0	0	13623000	0	0	2	-	1	-	3
B7Z5E4;B7Z360;Q9NRW7;B7Z7G7;F6UM60;Q5T4Q0;A0AR27;F5GYC3;B7Z1J7;B7Z5D4;Q9NRW7-2	B7Z5E4;B7Z360;Q9NRW7;B7Z7G7;F6UM60;Q5T4Q0;A0AR27;F5GYC3;B7Z1J7;B7Z5D4;Q9NRW7-2	Vacuolar protein sorting-associated protein 45	VPS45	11	2	2	2	0	1	1	0	1	1	0	1	1	8.8	8.8	8.8	50.43	445	445;534;570;198;315;316;390;434;434;538;538	0.00088889	3.6694	0	5.8	2.9	11645000	0	11645000	0	0	12990000	0	0	1	-	1	-	2
A8K245;Q99986;H0YJF7;H0YJ50	A8K245;Q99986;H0YJF7;H0YJ50	Serine/threonine-protein kinase VRK1	VRK1	4	2	2	2	1	2	1	1	2	1	1	2	1	12.4	12.4	12.4	45.445	396	396;396;65;232	0.001506	2.1722	5.6	12.4	6.8	67552000	0	45087000	22464000	0	50296000	27314000	0	1	-	1	-	2
Q64LD2;G3V2K8;G3V367;Q64LD2-2	Q64LD2;G3V2K8;G3V367;Q64LD2-2	WD repeat-containing protein 25	WDR25	4	2	2	2	0	1	1	0	1	1	0	1	1	5.1	5.1	5.1	60.16	544	544;274;289;287	0.0039604	1.4549	0	2.6	2.6	4045700	0	4045700	0	0	4209400	0	0	1	-	1	-	2
I6L9I3;A8K186;B4DIT3;Q8N554-2;Q8N554	I6L9I3;A8K186;B4DIT3;Q8N554-2;Q8N554	Zinc finger protein 276	ZNF276	5	1	1	1	0	1	1	0	1	1	0	1	1	3	3	3	44.708	398	398;400;452;539;614	0.0069488	1.2285	0	3	3	6165800	0	0	6165800	0	0	9546300	0	1	-	1	-	2
M0QX90;Q9BS31	M0QX90;Q9BS31	Zinc finger protein 649	ZNF649	2	1	1	1	0	1	1	0	1	1	0	1	1	3.1	3.1	3.1	54.37	477	477;505	0.0007657	2.2749	0	3.1	3.1	9516100	0	6932900	2583200	0	6140300	5794400	0	2	-	1	-	3
F8VUB6;B4DDU7;Q53HS1;Q9NRG9-2;Q9NRG9	F8VUB6;B4DDU7;Q53HS1;Q9NRG9-2;Q9NRG9	Aladin	AAAS	5	2	2	2	0	1	1	0	1	1	0	1	1	14.1	14.1	14.1	30.294	277	277;513;546;513;546	0	10.084	0	9.4	4.7	9314500	0	5496000	3818500	0	0	5219400	0	1	-	2	-	3
F5GXM9;B4DUR6;B2RZG9;X5D293;E7EUN2;Q9UPQ3-2;Q9UPQ3;B4DIC3;Q4ZG22;Q53RW1;H7C211;H7C0A7	F5GXM9;B4DUR6;B2RZG9;X5D293;E7EUN2;Q9UPQ3-2;Q9UPQ3;B4DIC3;Q4ZG22	Arf-GAP with GTPase, ANK repeat and PH domain-containing protein 1	AGAP1;CENTG2	12	3	3	3	0	1	2	0	1	2	0	1	2	8.2	8.2	8.2	76.046	696	696;696;804;808;1069;804;857;248;308;145;253;276	0.0035112	1.8213	0	3	5.2	5633500	0	5633500	0	0	6284300	0	0	1	-	2	-	3
Q12797-10;Q12797	Q12797-10;Q12797	Aspartyl/asparaginyl beta-hydroxylase	ASPH	2	3	3	3	0	1	2	0	1	2	0	1	2	5.3	5.3	5.3	83.267	729	729;758	0.0035261	1.8494	0	1.9	3.4	23819000	0	0	23819000	0	0	35644000	0	1	-	2	-	3
Q96BY7	Q96BY7	Autophagy-related protein 2 homolog B	ATG2B	1	1	1	1	0	1	1	0	1	1	0	1	1	0.5	0.5	0.5	232.76	2078	2078	1	-2	0	0.5	0.5	28374000	0	11133000	17242000	0	17389000	20296000	0	2	-	2	-	4
Q9UIG0-2;Q9UIG0	Q9UIG0-2;Q9UIG0	Tyrosine-protein kinase BAZ1B	BAZ1B	2	4	4	4	0	2	3	0	2	3	0	2	3	2.8	2.8	2.8	170.45	1479	1479;1483	0.0029806	2.1313	0	1.1	2.4	9796900	0	3634800	6162100	0	6547000	5674600	0	1	-	2	-	3
J3QK86;J3KPG5;F8VU39;Q9UIF9-2;Q9UIF9-3;Q9UIF9	J3QK86;J3KPG5;F8VU39;Q9UIF9-2;Q9UIF9-3;Q9UIF9	Bromodomain adjacent to zinc finger domain protein 2A	BAZ2A	6	1	1	1	0	1	1	0	1	1	0	1	1	0.8	0.8	0.8	207.81	1873	1873;1875;1903;1878;1901;1905	0.0035286	1.8516	0	0.8	0.8	4491800	0	4491800	0	0	5010700	0	0	2	-	2	-	4
A0A024QZN7;Q9NZ45	A0A024QZN7;Q9NZ45	CDGSH iron-sulfur domain-containing protein 1	C10orf70;CISD1	2	1	1	1	0	1	1	0	1	1	0	1	1	13.9	13.9	13.9	12.199	108	108;108	0.0010225	5.9398	0	13.9	13.9	62885000	0	30973000	31912000	0	24885000	49694000	0	4	-	2	-	6
H0Y9C2;B7Z1Z6;H0Y6G2;Q4G1A8;H7BXS4;B3KTH7;Q8WU40;Q8IWE0;Q7LDD5;A8K161;D6R938;A0A024RDK3;E9PBG7;Q5SWX3;A8K6N9;E9PF82;B7Z2B0;D3DVK8;Q53H78;B3KY86;A4D2J9;Q13554-7;Q9UQM7;Q13557-8;Q13557-12;Q13554-4;Q9UQM7-2;Q13557-9;Q13557-10;Q13554-6;Q13555-10;Q13557-5;Q13557;Q13554-3;Q13557-3;Q13557-6;Q13554-8;Q13554-5;Q13557-4;Q13557-11;Q13555-3;Q13555-5;Q13555-4;Q13555-7;Q13555-9;Q13554-2;Q13555-2;Q13555-8;Q13555;Q13555-6;Q13554	H0Y9C2;B7Z1Z6;H0Y6G2;Q4G1A8;H7BXS4;B3KTH7;Q8WU40;Q8IWE0;Q7LDD5;A8K161;D6R938;A0A024RDK3;E9PBG7;Q5SWX3;A8K6N9;E9PF82;B7Z2B0;D3DVK8;Q53H78;B3KY86;A4D2J9;Q13554-7;Q9UQM7;Q13557-8;Q13557-12;Q13554-4;Q9UQM7-2;Q13557-9;Q13557-10;Q13554-6;Q13555-10;Q13557-5;Q13557;Q13554-3;Q13557-3;Q13557-6;Q13554-8;Q13554-5;Q13557-4;Q13557-11;Q13555-3;Q13555-5;Q13555-4;Q13555-7;Q13555-9;Q13554-2;Q13555-2;Q13555-8;Q13555;Q13555-6;Q13554	Calcium/calmodulin-dependent protein kinase type II subunit beta;Calcium/calmodulin-dependent protein kinase type II subunit alpha;Calcium/calmodulin-dependent protein kinase type II subunit delta;Calcium/calmodulin-dependent protein kinase type II subunit gamma	CAMK2D;CAMK2G;CAMK2B;CAMK2A	51	1	1	1	0	1	1	0	1	1	0	1	1	9.8	9.8	9.8	22.126	194	194;305;335;344;362;362;453;478;478;489;498;499;512;516;518;533;533;537;542;575;666;449;478;478;478;479;489;489;492;492;495;498;499;503;510;513;517;518;519;524;524;527;529;533;542;542;547;556;558;588;666	0.0007758	2.3572	0	9.8	9.8	23592000	0	14709000	8883300	0	17227000	13754000	0	0	-	2	-	2
A0A024R2V4;Q96ER9-2;Q96ER9	A0A024R2V4;Q96ER9-2;Q96ER9	Coiled-coil domain-containing protein 51	CCDC51	3	2	2	2	0	1	2	0	1	2	0	1	2	10.3	10.3	10.3	33.657	302	302;302;411	0.00095694	4.6602	0	7.3	10.3	46025000	0	31454000	14571000	0	26896000	24506000	0	3	-	2	-	5
Q05BI1;A0JLT1;A8K818;O15446;O15446-2	Q05BI1;A0JLT1;A8K818;O15446;O15446-2	DNA-directed RNA polymerase I subunit RPA34	CD3EAP	5	1	1	1	0	0	1	0	0	1	0	0	1	5.1	5.1	5.1	41.979	392	392;429;510;510;512	0.0035714	1.9126	0	0	5.1	13099000	0	0	13099000	0	0	20281000	0	0	-	2	-	2
A0A024R2I5;A0A024R2F8;Q8N4Q1;Q8N4Q1-2	A0A024R2I5;A0A024R2F8;Q8N4Q1;Q8N4Q1-2	Mitochondrial intermembrane space import and assembly protein 40	CHCHD4	4	1	1	1	0	1	1	0	1	1	0	1	1	12.7	12.7	12.7	15.996	142	142;155;142;155	0	7.2483	0	12.7	12.7	14298000	0	7633000	6665100	0	8148700	9688300	0	3	-	2	-	5
B4E0G1;A0A024R8X3;H7BYT1;P48730-2;P48730;B4DIJ9;Q59FJ7;H0Y645;J3QQI9;H0Y2N6;J3KRM8	B4E0G1;A0A024R8X3;H7BYT1;P48730-2;P48730;B4DIJ9;Q59FJ7;H0Y645;J3QQI9	Casein kinase I isoform delta	CSNK1D;CSNK1E	11	6	2	2	4	5	4	0	2	2	0	2	2	21.5	7.8	7.8	40.929	358	358;358;427;409;415;298;342;270;187;120;64	0.0015004	2.1577	13.7	18.7	15.1	68216000	0	56891000	11325000	0	45565000	33331000	0	4	-	2	-	6
H0YBN6;Q9Y6M4;Q9H4N7;Q9Y6M4-6;Q9Y6M4-5;P78368;Q9Y6M4-3;Q9Y6M4-4;Q9Y6M4-2	H0YBN6;Q9Y6M4;Q9H4N7;Q9Y6M4-6;Q9Y6M4-5;P78368;Q9Y6M4-3;Q9Y6M4-4;Q9Y6M4-2	Casein kinase I isoform gamma-3;Casein kinase I isoform gamma-2	CSNK1G3;CSNK1G2	9	2	2	2	0	0	2	0	0	2	0	0	2	15.9	15.9	15.9	19.198	164	164;447;214;311;348;415;423;424;455	0.0035137	1.824	0	0	15.9	5665600	0	0	5665600	0	0	8377700	0	0	-	2	-	2
A2NKM6;Q0ZCI6;A2NKM7;Q6MZQ6;Q6N094	A2NKM6;Q0ZCI6;A2NKM7;Q6MZQ6;Q6N094		DKFZp686G11190;DKFZp686O01196	5	1	1	1	0	0	1	0	0	1	0	0	1	9.1	9.1	9.1	13.103	121	121;122;133;475;480	0.0029674	2.1146	0	0	9.1	10501000	0	0	10501000	0	0	16258000	0	0	-	2	-	2
P50570-3;P50570-2;P50570-5;P50570-4;P50570;E5RIK2;Q59G96;B3KPF2;E5RHK8;Q9UQ16-5;Q9UQ16-2;Q9UQ16-3;Q9UQ16;Q9UQ16-4	P50570-3;P50570-2;P50570-5;P50570-4;P50570;E5RIK2;Q59G96;B3KPF2;E5RHK8;Q9UQ16-5;Q9UQ16-2;Q9UQ16-3;Q9UQ16;Q9UQ16-4	Dynamin-2;Dynamin-3	DNM2;DNM3	14	2	2	2	0	1	2	0	1	2	0	1	2	5.5	5.5	5.5	97.553	866	866;866;869;870;870;445;487;555;639;555;859;863;869;873	0.001005	5.5446	0	3.3	5.5	77782000	0	31438000	46344000	0	35089000	64603000	0	3	-	2	-	5
Q9P2X0-2;Q86TM7;Q6P184;Q3SX58;B4DEH1;Q9P2X0	Q9P2X0-2;Q86TM7;Q6P184;Q3SX58;B4DEH1;Q9P2X0	Dolichol-phosphate mannosyltransferase subunit 3	DPM3	6	2	2	2	0	2	1	0	2	1	0	2	1	13.9	13.9	13.9	13.277	122	122;94;106;113;168;92	0.0034364	1.678	0	13.9	8.2	49875000	0	28176000	21700000	0	16634000	43521000	0	1	-	2	-	3
F8W7Q4;Q96A26	F8W7Q4;Q96A26	Protein FAM162A	FAM162A	2	1	1	1	0	0	1	0	0	1	0	0	1	7.6	7.6	7.6	16.515	144	144;154	0	9.986	0	0	7.6	15044000	0	0	15044000	0	0	23291000	0	0	-	2	-	2
A0A024R9K4;Q96QD9-2;Q96QD9;H9KVD1;H9KVD5;H9KVC6;Q96QD9-4;Q96QD9-3	A0A024R9K4;Q96QD9-2;Q96QD9;H9KVD1;H9KVD5;H9KVC6;Q96QD9-4;Q96QD9-3	UAP56-interacting factor	FYTTD1	8	2	2	2	0	1	2	0	1	2	0	1	2	8.8	8.8	8.8	35.818	318	318;292;318;121;126;176;129;251	0.00091827	4.0846	0	5.3	8.8	22453000	0	8563700	13889000	0	10030000	21504000	0	1	-	2	-	3
C9J0K3;C9J8V5;Q9P025;Q8N3Z3-2;Q8N3Z3	C9J0K3;C9J8V5;Q9P025;Q8N3Z3-2;Q8N3Z3	GTP-binding protein 8	GTPBP8	5	1	1	1	0	0	1	0	0	1	0	0	1	10.4	10.4	10.4	15.226	134	134;173;307;251;284	0.0035613	1.8819	0	0	10.4	7485000	0	0	7485000	0	0	10997000	0	0	-	2	-	2
U3PXP0	U3PXP0		HBA2	1	2	2	1	0	0	2	0	0	2	0	0	1	52.9	52.9	23.5	5.7024	51	51	0.0008881	3.6644	0	0	52.9	58332000	0	0	58332000	0	0	90313000	0	0	-	2	-	2
A0A060VHF3;X5MPH1;X5MNS3;X5MBH5;A0A060VHG8;A0A060VHD9;A0A060VG36;A0A060VG17;A0A060VD05;Q861F7;Q861F6;Q8HX85;O78126;O19642;W1I6E7;S6FW97;S6AU97;Q9TQB6;Q9TQ73;Q9TQ65;Q95J05;Q8WUX3;Q8HWQ9;Q8HWQ8;Q704F3;Q5MAG5;Q53Z42;Q52YL7;Q52QV5;Q3LRR7;Q2LC95;P79603;I6YAY1;I3ZN76;G9FXD6;E5FQ49;E5FQ45;D9UB09;D9UB07;D7GNM8;D7GN81;D7GN80;D7GM34;D5H3T6;D5H3T4;D5H3T1;D0V481;C5IWY8;C5IWX9;C5IWX6;C5IWX5;B2LT55;A5A4G3;A0A060VHE9;P10316;P01892;Q29945;X5CHJ2;X2L7S8;X2J3V4;W8YM39;W8E988;W6SQV0;W6SNC0;W0T236;V9W2L5;V9VYY9;V5NE49;V5L197;U6EV21;U5XMI1;U4QB70;T2MJ84;T1WGK5;T1RT90;S5T475;S5NIY1;S0F0M8;R9WXA9;R9WAS6;R9RI97;Q9BD14;Q95IZ1;Q95IB1;Q8MHP8;Q8MHP7;Q75WB6;Q75NJ3;Q6L6T0;Q6L6R5;Q6L6Q3;Q6L6P9;Q6L676;Q6F3I9;Q6F3H0;Q68Y63;Q60I39;Q5W9R8;Q5R1M0;Q5EPE9;Q546Q4;Q546F7;Q540M3;Q4W6C5;Q4W6C3;Q4VYU3;Q4VYE6;Q4LAU0;Q308P3;Q206J8;N1NUT9;N1NT54;N1NSY8;N0GWB7;N0AAA5;M9TME2;M9R0Q6;M5AUI8;M4VSA0;M4VMS8;M4VMS3;M4VLP5;M4RBI8;M4NJR5;M1XK38;M1KQ42;M1JPA6;L7XEN4;L7XDT5;L7XDE9;L7WQ81;L7WM55;L0N4J2;K4TZQ2;J7RT43;J7JQD3;I7HAR2;I7D6N7;I7CT52;I7C6A9;I7ARY8;I6Z8E6;I6QTM5;I3VB20;I2GUK0;I2GUJ9;I2G8B5;I1VXM3;I1VXL9;H9BE43;H9BB16;H2D5G1;G9IHU5;G9HRQ8;G9G815;G9FTK1;G8GBV1;G8GBV0;G8FQ52;G4XZE8;G1UK07;G0M6G2;F8WSJ2;F8WS75;F8KA50;F5BZ30;F5ATC5;F4ZZU3;F2XI29;F2X5P6;E9ABI2;E5BBI6;E3WH34;E3UM70;E3Q1V2;E2GD50;E0WMV7;E0WMV2;E0WMM9;D9IDV1;D7NMJ8;D7GNM3;D5L6G2;D5H3I6;D3YLL2;D3YLL1;D3YFD3;D2KZ54;D2KZ37;D2KZ35;D2KZ31;D2KZ30;D2KZ29;D2KZ27;D1J6X4;D1H0T8;D1H0T5;C8ZLL1;C6L835;B9W1S7;B6ECH5;B5A516;B3V990;B3GUH8;B2DFV9;B1Q4W3;B1Q4R7;B1B727;B1B6Q5;B1B6Q4;B0LV25;B0LV24;A8ILL3;A7WPI9;A7LKN0;A6N9E1;A5A4L6;A4UUL3;A2V815;A0A061CVW2;A0A061A7U0;Q4JLV8;Q06FC3;Q6VS85;Q8MHN8;I2GAD7;F0VRV9;D6CIC3;D5H3U0;D5H3T7;D5H3T3;Q8WLS4;A5I8L1;U5YMP0;U5YMN5;U5YMN1;U5YMH5;U5YMG9;U5YMF9;U5YKE8;U5YKE3;U5YKE0;U5YKC3;U5YJP1;U5YJN4;U5YJM1;U5YJJ1;U5YJI7;U5YJI3;U5YJH8;U5YJG6;H2DDR7;F6IQV4;F6IQV3;F6IQV2;F6IQV1;F6IQU9;F6IQU8;F6IQU7;F6IQU6;F6IQU5;F6IQU4;F6IQU3;F6IQU2;F6IQU1;F6IQU0;F6IQT9;F6IQT8;F6IQT7;F6IQT6;F6IQT5;F6IQT4;F6IQT3;F6IQT2;F6IQS9;F6IQS8;F6IQS7;F6IQS6;F6IQS5;F6IQS4;F6IQS3;F6IQS2;F6IQS1;B0BKZ4;A5PHT6;A0A060VG23;X5MNS5;A0A060VHJ3;A0A060VCY9;A0A060VCY8;A0A060VCU4;Q9GJ24;A4UTT5;W0UTP4;Q3LRR6;I7LL24;A0A060CZ20;A5JUX0;V6A6U0;U6A3P1;Q8MGT5;Q1ELT0;I3ZN80;E3Q1L4;B1PKZ2;A0N0E2;P01891;Q29926;Q7YP23;Q9GJP2;Q9GJ61;Q7YNY0;Q7YNX7;A2BCQ5;Q9UM27;B4DJI3;W0FF27;T1WQ06;S0F3H7;R9RVK4;Q0P6N9;M4VJS4;M4QNU4;I7EQF7;D7GLM1;B0BF01;A7MAE1;D5H3V7;U5YMG4;F6IQV5;F6IQV0;X5MBG6;D5H3T9;Q29931;Q29929;Q30210;Q29930;Q29928;H2DH14;F8T959;B7UE87;B3VN05;Q5QR42;F6IB50;W8SKC0;W1IB93;U6ERM7;S6BEP5;S6B0Q5;S4VAM7;R4L6P2;Q75NY8;Q70I55;Q6L625;Q6I6G7;Q6F3D8;Q5NTA3;Q5NTA2;Q4ZG94;Q4QZC0;Q45NE2;Q45NE1;Q0VJ91;M5EF02;M5A7E7;K4ULX4;K4NRQ4;J7G6V4;I7H3R2;I7GSC3;I6Y0B1;I6S8T6;I6M4H6;I3TBB5;I2GUK2;H6SSQ1;H2AM05;H2AM00;G9HZ41;G9G814;G4VU13;G0Z2K6;F8WSC7;E3WH35;E2GHW7;E0WN61;E0WMV3;D2U6Y7;D2KZ56;D2KZ34;D2KZ33;D1MZT9;C6H0P1;C6H0N9;B7XH57;B6ECH4;B3WFC8;B2G3P7;B2DFV8;B2CZA7;A7M780;A2Q116;A0PBY4;P79556;D7RTU8;Q6ZUK5;Q19BJ8;F0VRV7;X4YZB9;U5YMR3;U5YKH4;G9FTK0;F6IR55;F6IR27;F6IR26;F6IQY9;F6IQV8;F4NBW2;E2FIL8;B7VGE8;A7DZQ5;A0A060VCX0;X5M4Y6;Q9MY52;Q5SPM2;I3ZN79;I2HA75;D9J2K2;D7GM33;C5IWY6;B7VU66;K7WT83;P30457;P30456;P30450;P18462;Q09160	A0A060VHF3;X5MPH1;X5MNS3;X5MBH5;A0A060VHG8;A0A060VHD9;A0A060VG36;A0A060VG17;A0A060VD05;Q861F7;Q861F6;Q8HX85;O78126;O19642;W1I6E7;S6FW97;S6AU97;Q9TQB6;Q9TQ73;Q9TQ65;Q95J05;Q8WUX3;Q8HWQ9;Q8HWQ8;Q704F3;Q5MAG5;Q53Z42;Q52YL7;Q52QV5;Q3LRR7;Q2LC95;P79603;I6YAY1;I3ZN76;G9FXD6;E5FQ49;E5FQ45;D9UB09;D9UB07;D7GNM8;D7GN81;D7GN80;D7GM34;D5H3T6;D5H3T4;D5H3T1;D0V481;C5IWY8;C5IWX9;C5IWX6;C5IWX5;B2LT55;A5A4G3;A0A060VHE9;P10316;P01892;Q29945;X5CHJ2;X2L7S8;X2J3V4;W8YM39;W8E988;W6SQV0;W6SNC0;W0T236;V9W2L5;V9VYY9;V5NE49;V5L197;U6EV21;U5XMI1;U4QB70;T2MJ84;T1WGK5;T1RT90;S5T475;S5NIY1;S0F0M8;R9WXA9;R9WAS6;R9RI97;Q9BD14;Q95IZ1;Q95IB1;Q8MHP8;Q8MHP7;Q75WB6;Q75NJ3;Q6L6T0;Q6L6R5;Q6L6Q3;Q6L6P9;Q6L676;Q6F3I9;Q6F3H0;Q68Y63;Q60I39;Q5W9R8;Q5R1M0;Q5EPE9;Q546Q4;Q546F7;Q540M3;Q4W6C5;Q4W6C3;Q4VYU3;Q4VYE6;Q4LAU0;Q308P3;Q206J8;N1NUT9;N1NT54;N1NSY8;N0GWB7;N0AAA5;M9TME2;M9R0Q6;M5AUI8;M4VSA0;M4VMS8;M4VMS3;M4VLP5;M4RBI8;M4NJR5;M1XK38;M1KQ42;M1JPA6;L7XEN4;L7XDT5;L7XDE9;L7WQ81;L7WM55;L0N4J2;K4TZQ2;J7RT43;J7JQD3;I7HAR2;I7D6N7;I7CT52;I7C6A9;I7ARY8;I6Z8E6;I6QTM5;I3VB20;I2GUK0;I2GUJ9;I2G8B5;I1VXM3;I1VXL9;H9BE43;H9BB16;H2D5G1;G9IHU5;G9HRQ8;G9G815;G9FTK1;G8GBV1;G8GBV0;G8FQ52;G4XZE8;G1UK07;G0M6G2;F8WSJ2;F8WS75;F8KA50;F5BZ30;F5ATC5;F4ZZU3;F2XI29;F2X5P6;E9ABI2;E5BBI6;E3WH34;E3UM70;E3Q1V2;E2GD50;E0WMV7;E0WMV2;E0WMM9;D9IDV1;D7NMJ8;D7GNM3;D5L6G2;D5H3I6;D3YLL2;D3YLL1;D3YFD3;D2KZ54;D2KZ37;D2KZ35;D2KZ31;D2KZ30;D2KZ29;D2KZ27;D1J6X4;D1H0T8;D1H0T5;C8ZLL1;C6L835;B9W1S7;B6ECH5;B5A516;B3V990;B3GUH8;B2DFV9;B1Q4W3;B1Q4R7;B1B727;B1B6Q5;B1B6Q4;B0LV25;B0LV24;A8ILL3;A7WPI9;A7LKN0;A6N9E1;A5A4L6;A4UUL3;A2V815;A0A061CVW2;A0A061A7U0;Q4JLV8;Q06FC3;Q6VS85;Q8MHN8;I2GAD7;F0VRV9;D6CIC3;D5H3U0;D5H3T7;D5H3T3;Q8WLS4;A5I8L1;U5YMP0;U5YMN5;U5YMN1;U5YMH5;U5YMG9;U5YMF9;U5YKE8;U5YKE3;U5YKE0;U5YKC3;U5YJP1;U5YJN4;U5YJM1;U5YJJ1;U5YJI7;U5YJI3;U5YJH8;U5YJG6;H2DDR7;F6IQV4;F6IQV3;F6IQV2;F6IQV1;F6IQU9;F6IQU8;F6IQU7;F6IQU6;F6IQU5;F6IQU4;F6IQU3;F6IQU2;F6IQU1;F6IQU0;F6IQT9;F6IQT8;F6IQT7;F6IQT6;F6IQT5;F6IQT4;F6IQT3;F6IQT2;F6IQS9;F6IQS8;F6IQS7;F6IQS6;F6IQS5;F6IQS4;F6IQS3;F6IQS2;F6IQS1;B0BKZ4;A5PHT6;A0A060VG23;X5MNS5;A0A060VHJ3;A0A060VCY9;A0A060VCY8;A0A060VCU4;Q9GJ24;A4UTT5;W0UTP4;Q3LRR6;I7LL24;A0A060CZ20;A5JUX0;V6A6U0;U6A3P1;Q8MGT5;Q1ELT0;I3ZN80;E3Q1L4;B1PKZ2;A0N0E2;P01891;Q29926;Q7YP23;Q9GJP2;Q9GJ61;Q7YNY0;Q7YNX7;A2BCQ5;Q9UM27;B4DJI3;W0FF27;T1WQ06;S0F3H7;R9RVK4;Q0P6N9;M4VJS4;M4QNU4;I7EQF7;D7GLM1;B0BF01;A7MAE1;D5H3V7;U5YMG4;F6IQV5;F6IQV0;X5MBG6;D5H3T9	HLA class I histocompatibility antigen, A-69 alpha chain;HLA class I histocompatibility antigen, A-2 alpha chain;HLA class I histocompatibility antigen, A-68 alpha chain;Beta-2-microglobulin	HLA-A;MHC class I HLA-A;HLA-A*0226;HLA-A*02;HLA;HLA-A*0201V3;HLA A	437	4	2	0	1	3	2	0	2	1	0	0	0	18	10.6	0	38.286	339	339;340;340;340;340;340;340;340;340;341;341;357;362;363;365;365;365;365;365;365;365;365;365;365;365;365;365;365;365;365;365;365;365;365;365;365;365;365;365;365;365;365;365;365;365;365;365;365;365;365;365;365;365;365;365;365;246;273;273;273;273;273;273;273;273;273;273;273;273;273;273;273;273;273;273;273;273;273;273;273;273;273;273;273;273;273;273;273;273;273;273;273;273;273;273;273;273;273;273;273;273;273;273;273;273;273;273;273;273;273;273;273;273;273;273;273;273;273;273;273;273;273;273;273;273;273;273;273;273;273;273;273;273;273;273;273;273;273;273;273;273;273;273;273;273;273;273;273;273;273;273;273;273;273;273;273;273;273;273;273;273;273;273;273;273;273;273;273;273;273;273;273;273;273;273;273;273;273;273;273;273;273;273;273;273;273;273;273;273;273;273;273;273;273;273;273;273;273;273;273;273;273;273;273;273;273;273;273;273;273;273;273;273;273;273;273;273;273;273;273;273;282;282;289;298;298;298;298;298;298;298;317;328;337;337;337;337;337;337;337;337;337;337;337;337;337;337;337;337;337;337;337;337;337;337;337;337;337;337;337;337;337;337;337;337;337;337;337;337;337;337;337;337;337;337;337;337;337;337;337;337;337;337;337;337;340;340;340;340;340;340;360;362;364;365;365;365;365;365;365;365;365;365;365;365;365;365;56;88;91;91;91;91;91;95;153;273;273;273;273;273;273;273;273;273;273;273;298;337;337;337;359;365;49;49;77;81;81;91;91;91;91;130;269;273;273;273;273;273;273;273;273;273;273;273;273;273;273;273;273;273;273;273;273;273;273;273;273;273;273;273;273;273;273;273;273;273;273;273;273;273;273;273;273;273;273;273;273;273;273;273;273;273;273;273;273;273;273;273;273;273;273;273;274;275;295;298;298;337;337;337;337;337;337;337;337;337;337;337;337;337;340;365;365;365;365;365;365;365;365;365;365;365;365;365;365;365	0.010119	1.0335	3.5	14.5	7.4	26158000	0	16778000	9380200	0	18982000	12200000	0	3	-	2	-	5
V6A6E5	V6A6E5		HLA-C	1	4	1	1	1	3	2	0	1	1	0	1	1	13.1	3.6	3.6	40.914	366	366	0.003574	1.9207	3.3	9.8	7.4	64496000	0	0	64496000	0	0	85702000	0	1	-	2	-	3
B2R923;A0A024R159;Q6YN16-2;Q6YN16	B2R923;A0A024R159;Q6YN16-2;Q6YN16	Hydroxysteroid dehydrogenase-like protein 2	HSDL2	4	1	1	1	0	1	1	0	1	1	0	1	1	5.2	5.2	5.2	37.306	345	345;345;345;418	0.00079365	2.4989	0	5.2	5.2	33068000	0	0	33068000	0	0	42819000	0	1	-	2	-	3
C9J406	C9J406		IMMT	1	13	1	0	2	10	13	0	0	1	0	0	0	32.2	3.6	0	73.253	659	659	0.010071	1.0241	5.6	24.9	32.2	11105000	0	0	11105000	0	0	15179000	0	0	-	2	-	2
B4DXR7;B3KPY9;Q6I9Y8;B3KSQ4;Q59H62;H0YN14;D3DS63;B3KTB3;B3KT38;B3KPS9;B3KQ33;Q59FI4;Q8TEX9;Q8TEX9-2	B4DXR7;B3KPY9;Q6I9Y8;B3KSQ4;Q59H62;H0YN14;D3DS63;B3KTB3;B3KT38;B3KPS9;B3KQ33;Q59FI4;Q8TEX9;Q8TEX9-2	Importin-4	IPO4	14	1	1	1	0	1	1	0	1	1	0	1	1	2.3	2.3	2.3	70.646	651	651;743;757;757;758;911;945;945;945;945;1081;1264;1081;1083	0.00089847	3.7483	0	2.3	2.3	18492000	0	5998900	12493000	0	9499300	15121000	0	1	-	2	-	3
P49916;E5KLB5;B7Z6I3;P49916-2;E5KLB6;Q96DF0;K7ERZ5	P49916;E5KLB5;B7Z6I3;P49916-2;E5KLB6	DNA ligase 3;DNA ligase	LIG3	7	3	3	2	0	2	2	0	2	2	0	2	1	3.4	3.4	2	112.91	1009	1009;1009;738;949;949;299;545	0.0008673	3.3723	0	2	2.4	7853800	0	3799300	4054500	0	4238300	0	0	5	-	2	-	7
A0A024R0H2;O15235	A0A024R0H2;O15235	28S ribosomal protein S12, mitochondrial	MRPS12	2	2	2	2	0	2	2	0	2	2	0	2	2	24.6	24.6	24.6	15.173	138	138;138	0.0036792	2.0589	0	24.6	24.6	902160000	0	634760000	267400000	0	540550000	539150000	0	4	-	2	-	6
Q8N6F2;B4DKI9;Q6PKB3;G5EA06;B4DT94;A0A024RAJ1;Q92552;Q92552-2;D6RH20	Q8N6F2;B4DKI9;Q6PKB3;G5EA06;B4DT94;A0A024RAJ1;Q92552;Q92552-2;D6RH20	28S ribosomal protein S27, mitochondrial	MRPS27	9	2	2	2	0	2	1	0	2	1	0	2	1	23.2	23.2	23.2	18.952	168	168;195;222;358;358;414;414;428;299	0.00085911	3.2829	0	23.2	8.9	2795400	0	2795400	0	0	3273900	0	0	2	-	2	-	4
Q53HG1;Q9UI09	Q53HG1;Q9UI09	NADH dehydrogenase [ubiquinone] 1 alpha subcomplex subunit 12	NDUFA12	2	1	1	1	0	1	1	0	1	1	0	1	1	11.6	11.6	11.6	17.214	146	146;145	0	17.686	0	11.6	11.6	67704000	0	30991000	36713000	0	50715000	38743000	0	3	-	2	-	5
Q6IB89;Q6FG42;Q32Q14;O95182	Q6IB89;Q6FG42;Q32Q14;O95182	NADH dehydrogenase [ubiquinone] 1 alpha subcomplex subunit 7	NDUFA7	4	1	1	1	0	0	1	0	0	1	0	0	1	10.2	10.2	10.2	13.279	118	118;118;121;113	0.004522	1.3497	0	0	10.2	3642100	0	0	3642100	0	0	4674600	0	0	-	2	-	2
H3BNK3;O14561	H3BNK3;O14561	Acyl carrier protein;Acyl carrier protein, mitochondrial	NDUFAB1	2	2	2	2	0	1	2	0	1	2	0	1	2	13.5	13.5	13.5	12.099	111	111;156	0.006927	1.2238	0	13.5	13.5	34997000	0	18204000	16793000	0	21541000	22142000	0	3	-	2	-	5
H0Y9M8;O43181	H0Y9M8;O43181	NADH dehydrogenase [ubiquinone] iron-sulfur protein 4, mitochondrial	NDUFS4	2	1	1	1	0	0	1	0	0	1	0	0	1	12.9	12.9	12.9	13.498	116	116;175	0.00084459	3.096	0	0	12.9	53805000	0	0	53805000	0	0	72133000	0	0	-	2	-	2
Q92621;U3KPX2;Q6P486;B4DE72	Q92621;U3KPX2;Q6P486;B4DE72	Nuclear pore complex protein Nup205	NUP205	4	2	2	2	0	2	1	0	2	1	0	2	1	1.2	1.2	1.2	227.92	2012	2012;273;617;932	0.00082102	2.7701	0	1.2	0.7	5259700	0	2186700	3073000	0	3586100	3465300	0	2	-	2	-	4
F5H3F0;F5GYN4;Q659F9;F5H6Q1;F5GYJ8;J3KR44;B4DPD5;B3KUV5;Q96FW1;Q96FW1-2	F5H3F0;F5GYN4;Q659F9;F5H6Q1;F5GYJ8;J3KR44;B4DPD5;B3KUV5;Q96FW1;Q96FW1-2	Ubiquitin thioesterase OTUB1	OTUB1;DKFZp564E242	10	1	1	1	0	1	1	0	1	1	0	1	1	7.1	7.1	7.1	19.432	170	170;241;272;280;286;308;308;315;271;315	0.0045425	1.3639	0	7.1	7.1	7019400	0	2549600	4469800	0	4221000	4744100	0	1	-	2	-	3
Q05DA4;Q5HYD8;O15460-2;O15460	Q05DA4;Q5HYD8;O15460-2;O15460	Prolyl 4-hydroxylase subunit alpha-2	P4HA2;DKFZp686M0919	4	2	2	2	0	2	1	0	2	1	0	2	1	6.2	6.2	6.2	57.377	504	504;533;533;535	0.00079051	2.4718	0	6.2	2.4	59295000	0	49118000	10177000	0	30993000	34734000	0	3	-	2	-	5
H0Y5B5;E7EVG2;Q86U86-6;Q86U86-5;Q86U86-4;Q86U86-7;Q86U86-3;Q86U86-9;Q86U86-2;Q86U86-8;Q86U86	H0Y5B5;E7EVG2;Q86U86-6;Q86U86-5;Q86U86-4;Q86U86-7;Q86U86-3;Q86U86-9;Q86U86-2;Q86U86-8;Q86U86	Protein polybromo-1	PBRM1	11	1	1	1	0	0	1	0	0	1	0	0	1	1.7	1.7	1.7	126.29	1085	1085;1460;856;1582;1582;1597;1602;1609;1634;1652;1689	0.0067901	1.1481	0	0	1.7	8725400	0	0	8725400	0	0	11473000	0	0	-	2	-	2
P62875	P62875	DNA-directed RNA polymerases I, II, and III subunit RPABC5	POLR2L	1	1	1	1	0	1	1	0	1	1	0	1	1	13.4	13.4	13.4	7.645	67	67	0.0045603	1.3904	0	13.4	13.4	177100000	0	73341000	103760000	0	73189000	139630000	0	3	-	2	-	5
Q4ZG77;O00487;C9JW37	Q4ZG77;O00487;C9JW37	26S proteasome non-ATPase regulatory subunit 14	PSMD14	3	2	2	2	0	0	2	0	0	2	0	0	2	30.5	30.5	30.5	16.532	154	154;310;84	0	16.541	0	0	30.5	37599000	0	0	37599000	0	0	53199000	0	0	-	2	-	2
B4DSN5;A8K3M3;P18031	B4DSN5;A8K3M3;P18031	Tyrosine-protein phosphatase non-receptor type;Tyrosine-protein phosphatase non-receptor type 1	PTPN1	3	1	1	1	0	1	1	0	1	1	0	1	1	5.8	5.8	5.8	41.26	362	362;435;435	0.00085543	3.19	0	5.8	5.8	24121000	0	0	24121000	0	0	30992000	0	1	-	2	-	3
Q8IXW5-2;Q8IXW5	Q8IXW5-2;Q8IXW5	Putative RNA polymerase II subunit B1 CTD phosphatase RPAP2	RPAP2	2	1	1	1	0	1	1	0	1	1	0	1	1	2.7	2.7	2.7	66.473	584	584;612	0.0033761	1.5649	0	2.7	2.7	20820000	0	7311300	13509000	0	11936000	16476000	0	1	-	2	-	3
D6RFM5;A0A024QZ30;P31040-3;P31040;Q0QF12;B4DYN5;P31040-2;B3KT34;B4DNB2;H0Y8X1;B3KYA5	D6RFM5;A0A024QZ30;P31040-3;P31040;Q0QF12;B4DYN5;P31040-2;B3KT34	Succinate dehydrogenase [ubiquinone] flavoprotein subunit, mitochondrial	SDHA	11	4	4	4	0	3	2	0	3	2	0	3	2	10.6	10.6	10.6	63.566	583	583;664;519;664;550;668;616;439;125;126;258	0.0010277	6.0191	0	6.7	6.3	54545000	0	40390000	14155000	0	28977000	32967000	0	2	-	2	-	4
P60468;S4R3B5;Q53FA5	P60468;S4R3B5;Q53FA5	Protein transport protein Sec61 subunit beta	SEC61B	3	2	2	2	0	1	2	0	1	2	0	1	2	21.9	21.9	21.9	9.9743	96	96;42;96	0.0095637	1.0477	0	10.4	21.9	171120000	0	92478000	78639000	0	83894000	114590000	0	2	-	2	-	4
Q9BTA1;B3KQE8;B3KNH1;A0A024R8D2;Q6P1M0-2;Q6P1M0	Q9BTA1;B3KQE8;B3KNH1;A0A024R8D2;Q6P1M0-2;Q6P1M0	Long-chain fatty acid transport protein 4	SLC27A4	6	1	1	1	0	1	1	0	1	1	0	1	1	6.6	6.6	6.6	28.826	258	258;378;511;643;237;643	0.0035971	1.9403	0	6.6	6.6	10283000	0	4363400	5919800	0	5110400	7197900	0	2	-	2	-	4
H0Y852;Q9Y436;Q3ZCW5;A0A024R325;Q96I99	H0Y852;Q9Y436;Q3ZCW5;A0A024R325;Q96I99	Succinyl-CoA ligase subunit beta;Succinyl-CoA ligase [GDP-forming] subunit beta, mitochondrial	SUCLG2;DKFZp586M2023	5	2	2	2	0	1	2	0	1	2	0	1	2	16.3	16.3	16.3	20.138	190	190;192;362;432;432	0.00079808	2.5621	0	10.5	16.3	15332000	0	5941000	9391500	0	7771900	11769000	0	1	-	2	-	3
A8K7S0;Q8IWZ8;B4DVK3;B4DGJ0;B3KS44;Q0VDC7;V9GZ08;A0A024R7N3;A5PLN4;Q8IWZ8-2	A8K7S0;Q8IWZ8;B4DVK3;B4DGJ0;B3KS44;Q0VDC7;V9GZ08;A0A024R7N3;A5PLN4;Q8IWZ8-2	SURP and G-patch domain-containing protein 1	SUGP1;SF4	10	2	2	2	1	0	1	1	0	1	1	0	1	5.7	5.7	5.7	72.442	645	645;645;185;191;195;212;242;435;645;222	0.0036049	1.9491	1.9	0	3.9	2563500	0	0	2563500	0	0	3968900	0	0	-	2	-	2
Q8IWU5-2;Q8IWU5;Q6DKK3;H0Y872;Q5BKT1	Q8IWU5-2;Q8IWU5;Q6DKK3;H0Y872;Q5BKT1	Extracellular sulfatase Sulf-2	SULF2	5	2	2	2	1	1	2	1	1	2	1	1	2	3.8	3.8	3.8	100.16	867	867;870;206;207;284	0.00082781	2.8852	2.3	1.5	3.8	6157800	0	6157800	0	0	6407000	0	0	1	-	2	-	3
B4DMB4;B4DE96;B4DIH9;B2R6P4;A0A024R061;A0A024R074;P51809-3;P51809;P51809-2	B4DMB4;B4DE96;B4DIH9;B2R6P4;A0A024R061;A0A024R074;P51809-3;P51809;P51809-2	Vesicle-associated membrane protein 7	SYBL1;VAMP7	9	1	1	1	0	0	1	0	0	1	0	0	1	10.1	10.1	10.1	13.339	119	119;153;181;220;220;260;179;220;260	0.00078064	2.3859	0	0	10.1	7242900	0	0	7242900	0	0	10510000	0	0	-	2	-	2
Q96JJ7	Q96JJ7	Protein disulfide-isomerase TMX3	TMX3	1	1	1	1	0	1	1	0	1	1	0	1	1	2.9	2.9	2.9	51.871	454	454	0.00079177	2.4825	0	2.9	2.9	7820100	0	3795000	4025000	0	4949600	4888100	0	2	-	2	-	4
Q9H0U9	Q9H0U9	Testis-specific Y-encoded-like protein 1	TSPYL1	1	1	1	1	0	1	1	0	1	1	0	1	1	4.6	4.6	4.6	49.192	437	437	0	13.748	0	4.6	4.6	14076000	0	6824900	7250700	0	7101000	8816000	0	1	-	2	-	3
Q9BVR6;H3BPU4;Q9UGJ1-2;Q9UGJ1	Q9BVR6;H3BPU4;Q9UGJ1-2;Q9UGJ1	Gamma-tubulin complex component 4	TUBGCP4	4	2	2	2	0	2	1	0	2	1	0	2	1	7.6	7.6	7.6	38.694	342	342;397;666;667	0.0015072	2.174	0	7.6	3.8	23092000	0	15837000	7255200	0	0	10474000	0	2	-	2	-	4
Q15061	Q15061	WD repeat-containing protein 43	WDR43	1	1	1	1	0	1	1	0	1	1	0	1	1	5.6	5.6	5.6	74.89	677	677	0.00087642	3.4726	0	5.6	5.6	89385000	0	43758000	45627000	0	50587000	63577000	0	2	-	2	-	4
E5RFI7;E5RJV3;E5RG39;Q9H7X3	E5RFI7;E5RJV3;E5RG39;Q9H7X3	Zinc finger protein 696	ZNF696	4	1	1	1	0	0	1	0	0	1	0	0	1	23.4	23.4	23.4	10.581	107	107;112;204;374	0	7.3454	0	0	23.4	8896800	0	0	8896800	0	0	12741000	0	0	-	2	-	2
Q6NUN9;Q6NUN9-2;C9JNZ9;D3DWG5;B7Z3E8;B3KQE6;Q6ZMS7;Q9UDV6;Q6ZMS7-2;H7C5A9;Q96N48;Q6NUN9-3	Q6NUN9;Q6NUN9-2;C9JNZ9;D3DWG5;B7Z3E8;B3KQE6;Q6ZMS7;Q9UDV6;Q6ZMS7-2	Zinc finger protein 746;Protein ZNF783;Zinc finger protein 212	ZNF746;LOC155060;ZNF783;ZNF212	12	3	2	2	0	3	1	0	2	1	0	2	1	9.2	6.7	6.7	69.135	644	644;645;187;233;244;495;281;495;546;194;242;459	0.00096899	4.8247	0	9.2	5	3639700	0	1627300	2012300	0	2398700	1880300	0	1	-	2	-	3
Q9P206-2	Q9P206-2		Q9P206-2	1	1	1	1	0	1	1	0	1	1	0	1	1	1.7	1.7	1.7	113.06	1094	1094	0.0015094	2.1826	0	1.7	1.7	57253000	0	26617000	30636000	0	29884000	41212000	0	2	-	2	-	4
Q9Y6S9-2	Q9Y6S9-2		Q9Y6S9-2	1	1	1	1	0	1	1	0	1	1	0	1	1	2	2	2	59.166	541	541	0.0068027	1.1566	0	2	2	63150000	0	42047000	21103000	0	38843000	38244000	0	5	-	2	-	7
D2JYH4;P63267;P62736;B3KW67;Q13707;B4DUI8;C9JFL5;F6UVQ4;F6QUT6;B7Z6I1;Q562S2	D2JYH4;P63267;P62736;B3KW67;Q13707;B4DUI8;C9JFL5;F6UVQ4;F6QUT6;B7Z6I1	Actin, gamma-enteric smooth muscle;Actin, aortic smooth muscle	ACTA2;ACTG2	11	14	1	1	9	12	11	0	1	1	0	1	1	51.5	2.9	2.9	42.009	377	377;376;377;376;330;332;144;151;151;154;103	0.0034176	1.6522	33.7	48	35.5	101130000	0	33746000	67389000	0	72245000	58616000	0	2	-	3	-	5
Q96KG3;Q99996-5;Q99996-3;Q99996-2;Q99996;Q99996-6;Q5GIA7;Q9UFL2;H7BYL6	Q96KG3;Q99996-5;Q99996-3;Q99996-2;Q99996;Q99996-6;Q5GIA7	A-kinase anchor protein 9	AKAP9	9	3	3	2	0	2	1	0	2	1	0	2	1	1.3	1.3	1	362.45	3126	3126;3857;3899;3907;3911;3929;1016;281;1769	0.0051315	1.3086	0	1	0.4	3699700	0	0	3699700	0	0	5080800	0	2	-	3	-	5
Q5T9A4;Q96T67;Q5T9A4-3;Q9H834;Q5T9A4-2;Q8N3E6	Q5T9A4;Q96T67;Q5T9A4-3	ATPase family AAA domain-containing protein 3B	ATAD3B	6	9	1	1	2	8	8	0	1	1	0	1	1	17.3	3.1	3.1	72.572	648	648;578;602;480;166;417	0.00097466	4.932	4.8	15.7	16	11519000	0	4467600	7051200	0	5232400	9638100	0	2	-	3	-	5
A0A024RAE1;Q9UKD2;B4DHZ2	A0A024RAE1;Q9UKD2;B4DHZ2	mRNA turnover protein 4 homolog	C1orf33;MRTO4	3	2	2	2	0	0	2	0	0	2	0	0	2	7.9	7.9	7.9	27.56	239	239;239;145	0.0035311	1.8519	0	0	7.9	15215000	0	0	15215000	0	0	18500000	0	0	-	3	-	3
Q6IAW5;B3KQF5;O43852-5;O43852;O43852-3;B3KQK3;H0Y875;B3KNG6;A0A024R755;O43852-13;O43852-14;O43852-9;O43852-15;O43852-11;O43852-10;O43852-6;O43852-2;O43852-4	Q6IAW5;B3KQF5;O43852-5;O43852;O43852-3;B3KQK3;H0Y875;B3KNG6;A0A024R755;O43852-13;O43852-14;O43852-9;O43852-15;O43852-11;O43852-10;O43852-6;O43852-2;O43852-4	Calumenin	CALU	18	2	2	2	0	1	2	0	1	2	0	1	2	10.2	10.2	10.2	37.106	315	315;315;229;315;323;119;147;315;315;139;147;154;164;170;224;265;315;323	0.0034459	1.6903	0	5.1	10.2	35843000	0	6186100	29657000	0	27314000	21022000	0	1	-	3	-	4
Q96BP2;A6NJX6	Q96BP2;A6NJX6	Coiled-coil-helix-coiled-coil-helix domain-containing protein 1	CHCHD1	2	2	2	2	0	1	2	0	1	2	0	1	2	22.9	22.9	22.9	13.475	118	118;97	0.00090498	3.8427	0	13.6	22.9	70986000	0	42293000	28693000	0	41084000	47334000	0	3	-	3	-	6
A7E2F7;Q9UDT6-2;Q9UDT6	A7E2F7;Q9UDT6-2;Q9UDT6	CAP-Gly domain-containing linker protein 2	CLIP2	3	1	1	1	0	1	1	0	1	1	0	1	1	1.7	1.7	1.7	111.72	1011	1011;1011;1046	0.0034602	1.7123	0	1.7	1.7	976010000	0	473710000	502300000	0	662820000	563700000	0	2	-	3	-	5
P21964-2;P21964;F8WBW9;B8XPJ7;E7EMS6;E7EUU8;B8XPJ8	P21964-2;P21964;F8WBW9;B8XPJ7;E7EMS6;E7EUU8;B8XPJ8	Catechol O-methyltransferase	COMT	7	2	2	2	0	0	2	0	0	2	0	0	2	22.2	22.2	22.2	24.449	221	221;271;199;221;223;235;271	0.00083403	2.9368	0	0	22.2	39544000	0	0	39544000	0	0	50912000	0	0	-	3	-	3
P10606;Q6FHM4;Q6FHJ9	P10606;Q6FHM4;Q6FHJ9	Cytochrome c oxidase subunit 5B, mitochondrial	COX5B	3	2	2	2	0	2	2	0	2	2	0	2	2	20.2	20.2	20.2	13.696	129	129;129;129	0	25.955	0	20.2	20.2	207760000	0	89799000	117960000	0	107340000	152980000	0	2	-	3	-	5
P14854	P14854	Cytochrome c oxidase subunit 6B1	COX6B1	1	2	2	2	0	2	2	0	2	2	0	2	2	38.4	38.4	38.4	10.192	86	86	0.00082576	2.8229	0	38.4	38.4	63770000	0	29321000	34449000	0	28573000	50697000	0	3	-	3	-	6
Q496I0;D6RIE3;D6RGV5;H0UI06;P14406;D6R9C3	Q496I0;D6RIE3;D6RGV5;H0UI06;P14406;D6R9C3	Cytochrome c oxidase subunit 7A2, mitochondrial	COX7A2	6	2	2	2	0	2	2	0	2	2	0	2	2	27.7	27.7	27.7	9.4259	83	83;91;103;115;83;53	0.0010858	7.0934	0	27.7	27.7	230080000	0	159640000	70438000	0	170650000	98587000	0	5	-	3	-	8
Q8ND98;Q6QHF3;Q96LM8;Q86YQ0;Q96MX6-2;Q96MX6	Q8ND98;Q6QHF3;Q96LM8;Q86YQ0;Q96MX6-2;Q96MX6	WD repeat-containing protein 92	DKFZp434B156;HZGJ;WDR92	6	1	1	1	0	1	1	0	1	1	0	1	1	8	8	8	20.81	187	187;253;262;765;288;357	0.000819	2.7503	0	8	8	18341000	0	8039900	10301000	0	12405000	9766500	0	3	-	3	-	6
Q9UF24;Q53FM7;O75489;E9PS48;B4DFM8	Q9UF24;Q53FM7;O75489	NADH dehydrogenase [ubiquinone] iron-sulfur protein 3, mitochondrial	DKFZp586K0821;NDUFS3	5	3	3	3	1	1	3	1	1	3	1	1	3	20	20	20	22.218	190	190;264;264;161;132	0.00081037	2.6706	6.8	6.8	20	193700000	40787000	66802000	86113000	49702000	84697000	87971000	0	1	-	3	-	4
H0YAS9;Q53HG5;A8K4K9;Q15006	H0YAS9;Q53HG5;A8K4K9;Q15006	ER membrane protein complex subunit 2	EMC2	4	1	1	1	0	1	1	0	1	1	0	1	1	8.9	8.9	8.9	15.931	135	135;297;297;297	0.00076864	2.2922	0	8.9	8.9	74266000	0	34173000	40092000	0	37968000	54176000	0	3	-	3	-	6
B3KQW2;A3KFL4;Q13868	B3KQW2;A3KFL4;Q13868	Exosome complex component RRP4	EXOSC2	3	1	1	1	0	0	1	0	0	1	0	0	1	8.3	8.3	8.3	20.338	181	181;263;293	0.00081103	2.6898	0	0	8.3	24661000	0	0	24661000	0	0	34031000	0	0	-	3	-	3
Q52LJ0-2;Q52LJ0	Q52LJ0-2;Q52LJ0	Protein FAM98B	FAM98B	2	2	1	1	0	1	2	0	1	1	0	1	1	7.2	2.8	2.8	45.547	433	433;330	0.001497	2.146	0	2.8	7.2	23975000	0	9728200	14247000	0	14319000	15453000	0	2	-	3	-	5
Q9Y3D6	Q9Y3D6	Mitochondrial fission 1 protein	FIS1	1	1	1	1	0	1	1	0	1	1	0	1	1	8.6	8.6	8.6	16.937	152	152	0.0068707	1.1939	0	8.6	8.6	13483000	0	3335600	10148000	0	7170400	10339000	0	1	-	3	-	4
O14929-2;O14929	O14929-2;O14929	Histone acetyltransferase type B catalytic subunit	HAT1	2	1	1	1	0	1	1	0	1	1	0	1	1	4.8	4.8	4.8	39.786	334	334;419	0.00087336	3.441	0	4.8	4.8	4473800	0	0	4473800	0	0	6926600	0	1	-	3	-	4
Q8N6L1;Q8N6L1-2	Q8N6L1;Q8N6L1-2	Keratinocyte-associated protein 2	KRTCAP2	2	1	1	1	0	1	1	0	1	1	0	1	1	12.5	12.5	12.5	14.678	136	136;162	0.00076923	2.2935	0	12.5	12.5	84822000	0	61137000	23685000	0	58257000	44227000	0	3	-	3	-	6
B2R9D9;Q96EK9	B2R9D9;Q96EK9	Protein KTI12 homolog	KTI12	2	1	1	1	0	1	1	0	1	1	0	1	1	3.7	3.7	3.7	38.557	354	354;354	0.0072727	1.0982	0	3.7	3.7	5435700	0	0	5435700	0	0	7996500	0	1	-	3	-	4
Q05CN5;A2VCS9;A2VCT0;B4DVG9;E7ETZ8;B9EJB6;Q49MG5	Q05CN5;A2VCS9;A2VCT0;B4DVG9;E7ETZ8;B9EJB6;Q49MG5	Microtubule-associated protein 9	MAP9	7	1	1	1	0	1	1	0	1	1	0	1	1	3.4	3.4	3.4	49.185	441	441;488;489;622;623;647;647	0.0015129	2.2016	0	3.4	3.4	29478000	0	20118000	9359900	0	19121000	15899000	0	3	-	3	-	6
Q14165;F5H1S8	Q14165;F5H1S8	Malectin	MLEC	2	2	2	2	0	1	2	0	1	2	0	1	2	11.3	11.3	11.3	32.233	292	292;146	0.00088574	3.6247	0	5.8	11.3	31969000	0	15777000	16192000	0	17470000	22861000	0	4	-	3	-	7
Q96Q74;B4DLN1;P52815	Q96Q74;B4DLN1;P52815	39S ribosomal protein L12, mitochondrial	MRPL7/L12;MRPL12	3	1	1	1	0	1	1	0	1	1	0	1	1	16.9	16.9	16.9	6.3845	59	59;442;198	0.0036417	2.0002	0	16.9	16.9	129670000	0	36652000	93015000	0	80691000	89496000	0	1	-	3	-	4
B2R4A5;O60783	B2R4A5;O60783	28S ribosomal protein S14, mitochondrial	MRPS14	2	1	1	1	0	1	1	0	1	1	0	1	1	11.7	11.7	11.7	15.158	128	128;128	0.00084034	3.0552	0	11.7	11.7	185650000	0	87994000	97659000	0	93283000	137220000	0	4	-	3	-	7
A0A075B746;P82921	A0A075B746;P82921	28S ribosomal protein S21, mitochondrial	MRPS21	2	2	2	2	1	2	1	1	2	1	1	2	1	29.9	29.9	29.9	10.688	87	87;87	0	19.361	13.8	29.9	13.8	165770000	33464000	56785000	75525000	46732000	56586000	95429000	0	2	-	3	-	5
P82663;E7EPW2;P82663-3;P82663-2	P82663	28S ribosomal protein S25, mitochondrial	MRPS25	4	4	4	4	0	4	2	0	4	2	0	4	2	31.2	31.2	31.2	20.116	173	173;110;129;145	0	10.848	0	31.2	17.3	122630000	0	71790000	50835000	0	61906000	78366000	0	5	-	3	-	8
P82909	P82909	28S ribosomal protein S36, mitochondrial	MRPS36	1	1	1	1	0	1	1	0	1	1	0	1	1	17.5	17.5	17.5	11.466	103	103	0.0022371	2.1345	0	17.5	17.5	30014000	0	0	30014000	0	0	36493000	0	1	-	3	-	4
E9PCX7;Q2TB59;A0A024R0C3;Q13423;D6RCR6;D6RHU2;D6RAI5	E9PCX7;Q2TB59;A0A024R0C3;Q13423;D6RCR6;D6RHU2;D6RAI5	NAD(P) transhydrogenase, mitochondrial	NNT	7	2	2	2	0	2	1	0	2	1	0	2	1	3.7	3.7	3.7	99.728	955	955;1086;1086;1086;58;199;217	0.00087873	3.5262	0	3.7	1.2	32322000	0	17546000	14776000	0	18256000	17966000	0	1	-	3	-	4
H7C4G8;Q9H857-4;Q9H857;Q9H857-3;Q9H857-2	H7C4G8;Q9H857-4;Q9H857;Q9H857-3;Q9H857-2	5-nucleotidase domain-containing protein 2	NT5DC2	5	2	2	2	0	0	2	0	0	2	0	0	2	9.7	9.7	9.7	30.001	258	258;390;520;532;557	0	7.7932	0	0	9.7	9303000	0	0	9303000	0	0	13402000	0	0	-	3	-	3
M0QYA2;A0A024QZE9;Q9NWS0;M0QYF4;M0R3A4;M0QXD5;M0R2P8;M0R0J2;M0R028;M0R3A8;M0QZM3;Q9NWS0-3	M0QYA2;A0A024QZE9;Q9NWS0;M0QYF4;M0R3A4;M0QXD5;M0R2P8	PIH1 domain-containing protein 1	PIH1D1;FLJ20643	12	4	4	4	0	4	3	0	4	3	0	4	3	23.8	23.8	23.8	30.672	273	273;290;290;164;183;236;114;82;87;115;129;199	0	57.212	0	23.8	18.7	121360000	0	92635000	28722000	0	75962000	65584000	0	7	-	3	-	10
Q96BK5	Q96BK5	PIN2/TERF1-interacting telomerase inhibitor 1	PINX1	1	3	3	3	0	1	3	0	1	3	0	1	3	13.4	13.4	13.4	37.034	328	328	0.0072948	1.1092	0	5.8	13.4	9989900	0	0	9989900	0	0	15467000	0	1	-	3	-	4
P62136;P62136-2;E9PMD7;P62136-3;C0STL0	P62136;P62136-2;E9PMD7;P62136-3	Serine/threonine-protein phosphatase PP1-alpha catalytic subunit;Serine/threonine-protein phosphatase	PPP1CA	5	14	3	3	8	11	13	0	1	2	0	1	2	58.5	11.5	11.5	37.512	330	330;341;253;286;36	0.0036311	1.9875	41.8	47	55.8	112980000	0	0	112980000	0	0	158790000	0	1	-	3	-	4
Q05DH1;O14818;B0YJ74;O14818-2;Q8TAA3-2;Q8TAA3-5;Q8TAA3;H0Y586;F5GY34;H0UI83;Q4G1B8;O14818-4	Q05DH1;O14818;B0YJ74;O14818-2;Q8TAA3-2;Q8TAA3-5;Q8TAA3;H0Y586	Proteasome subunit alpha type;Proteasome subunit alpha type-7;Proteasome subunit alpha type-7-like	PSMA7;PSMA8	12	4	4	4	0	3	2	0	3	2	0	3	2	26.1	26.1	26.1	26.713	238	238;248;212;178;212;250;256;187;63;166;210;149	0	9.1005	0	16.8	13.9	19040000	0	12346000	6693100	0	0	10363000	0	4	-	3	-	7
E9PS47;E9PLE4;A0A024RC97;Q9BVG9	E9PS47;E9PLE4;A0A024RC97;Q9BVG9	Phosphatidylserine synthase 2	PTDSS2	4	1	1	1	0	1	1	0	1	1	0	1	1	36.7	36.7	36.7	6.3166	60	60;81;487;487	0.00076336	2.2678	0	36.7	36.7	8882600	0	2204300	6678400	0	3811000	8412300	0	3	-	3	-	6
O43251-6;O43251-8;S4R3K7;B0QYV1;O43251-3;O43251-5;O43251-10;O43251-2;O43251	O43251-6;O43251-8;S4R3K7;B0QYV1;O43251-3;O43251-5;O43251-10;O43251-2;O43251	RNA binding protein fox-1 homolog 2;RNA binding protein fox-1 homolog	RBFOX2	9	2	2	2	0	1	2	0	1	2	0	1	2	10.9	10.9	10.9	47.215	450	450;451;230;357;358;376;380;381;390	0.0008058	2.6232	0	5.1	10.9	73109000	0	43833000	29276000	0	48551000	40293000	0	3	-	3	-	6
B7Z876;B7Z3A4;Q9UPN6;Q9UPN6-2	B7Z876;B7Z3A4;Q9UPN6;Q9UPN6-2	Protein SCAF8	SCAF8	4	4	1	1	3	4	4	0	1	1	0	1	1	3	1.1	1.1	145.16	1316	1316;1349;1271;1337	0	31.689	2	3	3	25816000	0	11998000	13818000	0	16997000	15318000	0	4	-	3	-	7
H0YIB4;S4R3G0;B4DFT9;A8K3M9;Q13242	H0YIB4;S4R3G0;B4DFT9;A8K3M9;Q13242	Serine/arginine-rich splicing factor 9	SRSF9	5	1	1	1	0	1	1	0	1	1	0	1	1	7.3	7.3	7.3	12.614	109	109;119;125;221;221	0.0057692	1.2947	0	7.3	7.3	2795800	0	0	2795800	0	0	3399400	0	1	-	3	-	4
D6RC71;D6RD65;H0YAL4;D6RF48;Q9P2W9	D6RC71;D6RD65;H0YAL4;D6RF48;Q9P2W9	Syntaxin-18	STX18	5	2	2	2	0	1	2	0	1	2	0	1	2	14.2	14.2	14.2	19.691	169	169;173;175;308;335	0.0051447	1.3177	0	5.9	14.2	10887000	0	10887000	0	0	12100000	0	0	2	-	3	-	5
B7Z213;Q05CK9;B7Z645;Q59GL1;B2R8Z8;O60506-5;O60506-4;O60506-3;O60506-2;O60506	B7Z213;Q05CK9;B7Z645;Q59GL1;B2R8Z8;O60506-5;O60506-4;O60506-3;O60506-2;O60506	Heterogeneous nuclear ribonucleoprotein Q	SYNCRIP	10	1	1	1	0	1	1	0	1	1	0	1	1	5.1	5.1	5.1	28.578	256	256;453;464;534;623;410;527;562;588;623	0.00081833	2.7463	0	5.1	5.1	54841000	0	21163000	33677000	0	34419000	35647000	0	2	-	3	-	5
Q5W0C9;Q5W0C6;A0A024R943;Q9H497-2;Q9H497	Q5W0C9;Q5W0C6;A0A024R943;Q9H497-2;Q9H497	Torsin-3A	TOR3A	5	1	1	1	0	1	1	0	1	1	0	1	1	5.2	5.2	5.2	17.659	153	153;174;397;336;397	0.0095981	1.0614	0	5.2	5.2	32080000	0	11337000	20743000	0	19565000	20001000	0	1	-	3	-	4
B4DUF8;Q9Y385	B4DUF8;Q9Y385	Ubiquitin-conjugating enzyme E2 J1	UBE2J1	2	1	1	1	0	1	1	0	1	1	0	1	1	4.6	4.6	4.6	33.311	303	303;318	0.0015106	2.1891	0	4.6	4.6	8992800	0	0	8992800	0	0	12199000	0	1	-	3	-	4
Q567R0;P07919	Q567R0;P07919	Cytochrome b-c1 complex subunit 6, mitochondrial	UQCRH	2	1	1	1	0	1	1	0	1	1	0	1	1	21.2	21.2	21.2	9.9533	85	85;91	0	71.356	0	21.2	21.2	138230000	0	75683000	62550000	0	78746000	96843000	0	2	-	3	-	5
Q96IX5	Q96IX5	Up-regulated during skeletal muscle growth protein 5	USMG5	1	1	1	1	0	1	1	0	1	1	0	1	1	25.9	25.9	25.9	6.4575	58	58	0	10.143	0	25.9	25.9	155570000	0	72429000	83137000	0	75808000	116070000	0	3	-	3	-	6
A8KA83;Q9P0L0;Q9P0L0-2;J3QKM9	A8KA83;Q9P0L0;Q9P0L0-2;J3QKM9	Vesicle-associated membrane protein-associated protein A	VAPA	4	2	2	2	0	1	2	0	1	2	0	1	2	11.2	11.2	11.2	27.317	242	242;249;294;29	0.000777	2.3595	0	5.8	11.2	41603000	0	12312000	29291000	0	23980000	30510000	0	2	-	3	-	5
B7Z7V6;Q6PJI9-2;Q6PJI9	B7Z7V6;Q6PJI9-2;Q6PJI9	WD repeat-containing protein 59	WDR59	3	1	1	1	0	1	1	0	1	1	0	1	1	2.8	2.8	2.8	52.462	458	458;571;974	0.0007622	2.2653	0	2.8	2.8	40980000	0	25678000	15301000	0	22459000	27098000	0	3	-	3	-	6
B4DZ22;B4DL07;P28288-3;P28288-2;P28288	B4DZ22;B4DL07;P28288-3;P28288-2;P28288	ATP-binding cassette sub-family D member 3	ABCD3	5	1	1	1	0	1	1	0	1	1	0	1	1	2.4	2.4	2.4	67.358	586	586;683;236;549;659	0.003992	1.482	0	2.4	2.4	24818000	0	6302000	18516000	0	14103000	18792000	0	1	-	4	-	5
B2R856;O15254-2;O15254;D6RJ89	B2R856;O15254-2;O15254	Acyl-coenzyme A oxidase;Peroxisomal acyl-coenzyme A oxidase 3	ACOX3	4	3	3	3	0	3	1	0	3	1	0	3	1	7.6	7.6	7.6	77.556	700	700;624;700;110	0.00083822	3.0244	0	7.6	2.1	56772000	0	39661000	17111000	0	33424000	33471000	0	4	-	4	-	8
B4DQT8;B2R7U5;A0A024R977;A0A024R2D4;B4E1J8;Q9NVJ2;Q96BM9	B4DQT8;B2R7U5;A0A024R977;A0A024R2D4;B4E1J8;Q9NVJ2;Q96BM9	ADP-ribosylation factor-like protein 8B;ADP-ribosylation factor-like protein 8A	ARL8A;ARL8B	7	2	2	2	0	2	2	0	2	2	0	2	2	13	13	13	20.598	177	177;186;186;186;238;186;186	0.00084818	3.1411	0	13	13	35780000	0	16392000	19388000	0	23900000	22400000	0	4	-	4	-	8
C9JJT5;C9JU26;G3V325;B4DJ38;P56134-4;P56134-3;P56134-2;P56134	C9JJT5;C9JU26;G3V325;B4DJ38;P56134-4;P56134-3;P56134-2;P56134	ATP synthase subunit f, mitochondrial	ATP5J2-PTCD1;ATP5J2	8	1	1	1	0	1	1	0	1	1	0	1	1	20.4	20.4	20.4	5.9149	54	54;98;749;749;49;55;88;94	0.0035817	1.93	0	20.4	20.4	59837000	0	35612000	24225000	0	39866000	32519000	0	4	-	4	-	8
Q9H8M2;Q9H8M2-2;Q9H8M2-3;Q9H8M2-1;Q9H8M2-6;H0YBR9;H0YAW8;H0YBF1;Q8NDF4;Q86WF2	Q9H8M2;Q9H8M2-2;Q9H8M2-3;Q9H8M2-1;Q9H8M2-6	Bromodomain-containing protein 9	BRD9	10	3	3	3	0	1	3	0	1	3	0	1	3	9.9	9.9	9.9	66.999	597	597;206;481;501;544;92;123;174;189;219	0.00078555	2.4354	0	4.5	9.9	40664000	0	17005000	23660000	0	21922000	26940000	0	1	-	4	-	5
Q8WY22	Q8WY22	BRI3-binding protein	BRI3BP	1	1	1	1	0	1	1	0	1	1	0	1	1	6.8	6.8	6.8	27.835	251	251	0	19.227	0	6.8	6.8	89012000	0	35092000	53921000	0	39160000	67655000	0	3	-	4	-	7
H7C0V0;A0A024R3U8;Q8WWC4	H7C0V0;A0A024R3U8;Q8WWC4	Uncharacterized protein C2orf47, mitochondrial	C2orf47;FLJ22555	3	3	3	3	0	3	2	0	3	2	0	3	2	16	16	16	25.006	225	225;291;291	0	7.7324	0	16	9.8	135090000	0	101030000	34057000	0	94815000	63410000	0	6	-	4	-	10
D3DWL9;Q10570	D3DWL9;Q10570	Cleavage and polyadenylation specificity factor subunit 1	CPSF1	2	2	2	2	0	2	1	0	2	1	0	2	1	2.7	2.7	2.7	151.98	1365	1365;1443	0.00099305	5.2402	0	2.7	1.5	15033000	0	8049300	6983400	0	8590000	9391400	0	3	-	4	-	7
F5H669;B4DGF8;Q8N684-2;Q8N684;Q8N684-3;F5H6M0;F5H047	F5H669;B4DGF8;Q8N684-2;Q8N684;Q8N684-3	Cleavage and polyadenylation specificity factor subunit 7	CPSF7	7	3	3	3	0	2	2	0	2	2	0	2	2	15.2	15.2	15.2	41.265	374	374;462;462;471;514;219;288	0.0015152	2.2178	0	10.2	8.6	52258000	0	18601000	33657000	0	21164000	42884000	0	2	-	4	-	6
Q8TBT6;P08574	Q8TBT6;P08574	Cytochrome c1, heme protein, mitochondrial	CYC1	2	3	3	3	0	2	3	0	2	3	0	2	3	10.2	10.2	10.2	34.489	315	315;325	0.0036232	1.9826	0	6.3	10.2	51749000	0	0	51749000	0	0	70881000	0	4	-	4	-	8
A8K9B9;A0A024R9N6;Q9H223	A8K9B9;A0A024R9N6;Q9H223	EH domain-containing protein 4	EHD4	3	3	3	2	0	0	3	0	0	3	0	0	2	6.3	6.3	4.6	61.155	541	541;541;541	0.0014959	2.1419	0	0	6.3	18204000	0	0	18204000	0	0	22134000	0	0	-	4	-	4
Q9NR50-3;Q9NR50-2;Q9NR50;H0Y580;Q9HA31;Q5QP88	Q9NR50-3;Q9NR50-2;Q9NR50;H0Y580;Q9HA31	Translation initiation factor eIF-2B subunit gamma	EIF2B3	6	3	3	3	0	2	2	0	2	2	0	2	2	10	10	10	44.803	401	401;412;452;222;283;197	0.0008547	3.1878	0	7	7.7	32147000	0	18047000	14100000	0	17410000	20584000	0	2	-	4	-	6
Q8N766-4;Q8N766-3;Q8N766-2;Q8N766;H7C4E3	Q8N766-4;Q8N766-3;Q8N766-2;Q8N766	ER membrane protein complex subunit 1	EMC1	5	5	5	5	0	2	4	0	2	4	0	2	4	9.3	9.3	9.3	109.42	971	971;992;992;993;86	0.00099502	5.2731	0	4.3	6.3	43737000	0	17480000	26257000	0	0	37584000	0	5	-	4	-	9
A0JLU5;Q05C10;Q9H501;Q8IWH6	A0JLU5;Q05C10;Q9H501;Q8IWH6	ESF1 homolog	ESF1	4	2	2	2	0	1	2	0	1	2	0	1	2	4.3	4.3	4.3	63.456	552	552;595;851;294	0.00092507	4.1868	0	2.5	4.3	11122000	0	0	11122000	0	0	14807000	0	2	-	4	-	6
B4DQG5;V9HW38;P28838-2;P28838	B4DQG5;V9HW38;P28838-2;P28838	Cytosol aminopeptidase	HEL-S-106;LAP3	4	2	2	2	0	1	2	0	1	2	0	1	2	6.7	6.7	6.7	39.345	358	358;519;488;519	0.0078692	1.0976	0	2.2	6.7	12998000	0	0	12998000	0	0	19110000	0	1	-	4	-	5
Q0VGD6;Q6MZS5;O43390-4;O43390;O43390-2;B4DMD1;B4DT28;B4DMB1;B2R7W4;O43390-3	Q0VGD6;Q6MZS5;O43390-4;O43390;O43390-2;B4DMD1;B4DT28;B4DMB1;B2R7W4;O43390-3	Heterogeneous nuclear ribonucleoprotein R	HNRPR;DKFZp686A13234;HNRNPR	10	2	2	2	0	1	2	0	1	2	0	1	2	6.3	6.3	6.3	67.86	607	607;613;535;633;636;473;494;595;633;595	0.00088261	3.5969	0	4.1	6.3	45200000	0	24006000	21193000	0	31279000	24827000	0	2	-	4	-	6
C9JAZ1;B7Z9F3;O75431-2;O75431;C9JNK6;B3KM74	C9JAZ1;B7Z9F3;O75431-2;O75431;C9JNK6;B3KM74	Metaxin-2	MTX2	6	3	3	3	0	1	3	0	1	3	0	1	3	20.1	20.1	20.1	25.717	229	229;253;253;263;207;263	0.00085616	3.209	0	9.6	20.1	69204000	0	26020000	43184000	0	40069000	45166000	0	2	-	4	-	6
C9JLU1;P52434-3;P52434;P52434-4	C9JLU1;P52434-3;P52434;P52434-4	DNA-directed RNA polymerases I, II, and III subunit RPABC3	POLR2H	4	2	2	2	0	0	2	0	0	2	0	0	2	10.8	10.8	10.8	16.925	148	148;114;150;175	0.00096339	4.7639	0	0	10.8	54748000	0	0	54748000	0	0	79007000	0	0	-	4	-	4
Q9H1A6;E2QRJ6;Q59FR2;P52435;D6RAG0;E7EP90;F8WF84;Q8TDE6;A6NFM0;E7EWC6;H0Y980;Q9H1A7;Q9GZM3	Q9H1A6;E2QRJ6;Q59FR2;P52435;D6RAG0;E7EP90;F8WF84;Q8TDE6;A6NFM0;E7EWC6;H0Y980;Q9H1A7;Q9GZM3	DNA-directed RNA polymerase II subunit RPB11-a;DNA-directed RNA polymerase II subunit RPB11-b2;DNA-directed RNA polymerase II subunit RPB11-b1	POLR2J1;POLR2J3;POLR2J;POLR2J2	13	2	2	2	0	0	2	0	0	2	0	0	2	16.5	16.5	16.5	14.131	127	127;158;180;117;73;76;128;158;158;274;304;115;115	0.0007874	2.4424	0	0	16.5	40881000	0	0	40881000	0	0	49706000	0	0	-	4	-	4
B4DLS8;B2R791;O43395;B4DM28;Q53GV6;O43395-3	B4DLS8;B2R791;O43395;B4DM28;Q53GV6;O43395-3	U4/U6 small nuclear ribonucleoprotein Prp3	PRPF3	6	3	3	3	0	0	3	0	0	3	0	0	3	9.1	9.1	9.1	75.848	669	669;683;683;634;683;281	0	13.529	0	0	9.1	19430000	0	0	19430000	0	0	30082000	0	0	-	4	-	4
C9JB90;C9JU14;J3KR73;B7Z5Z9;H7BYW1;H0YGL6;Q6FGX3;Q6AZ91;Q53ET8;A0A024R5J5;A0A024R5H8;P20340-4;Q9NRW1-2;Q9NRW1;P20340-2;P20340;Q14964	C9JB90;C9JU14;J3KR73;B7Z5Z9;H7BYW1;H0YGL6;Q6FGX3;Q6AZ91;Q53ET8;A0A024R5J5;A0A024R5H8;P20340-4;Q9NRW1-2;Q9NRW1;P20340-2;P20340;Q14964	Ras-related protein Rab-6A;Ras-related protein Rab-6B;Ras-related protein Rab-39A	RAB6B;RAB6A;RAB39A	17	1	1	1	0	1	1	0	1	1	0	1	1	22.4	22.4	22.4	5.8575	49	49;83;124;144;174;201;208;208;208;208;208;175;195;208;208;208;217	0.0035663	1.9011	0	22.4	22.4	94552000	0	30547000	64005000	0	56012000	62280000	0	1	-	4	-	5
Q7KZJ0;J3QR58;H7C2Q5;B4E0G0;J3QKK3;O43502-2;O43502	Q7KZJ0;J3QR58;H7C2Q5;B4E0G0;J3QKK3;O43502-2;O43502	DNA repair protein RAD51 homolog 3	RAD51C	7	1	1	1	0	1	1	0	1	1	0	1	1	9	9	9	14.697	134	134;135;213;337;346;135;376	0.0033625	1.5488	0	9	9	11646000	0	3868000	7778300	0	6494900	8464300	0	2	-	4	-	6
Q9H6T3-3;Q9H6T3-2;Q9H6T3	Q9H6T3-3;Q9H6T3-2;Q9H6T3	RNA polymerase II-associated protein 3	RPAP3	3	3	3	3	0	2	2	0	2	2	0	2	2	8.3	8.3	8.3	57.107	506	506;631;665	0.0010504	6.5649	0	5.5	6.1	175980000	0	98665000	77314000	0	111040000	104730000	0	4	-	4	-	8
Q75KX8;Q53GR7;Q9UJS0;Q9UJS0-2;R4GN64;B7Z2E2	Q75KX8;Q53GR7;Q9UJS0;Q9UJS0-2;R4GN64;B7Z2E2	Calcium-binding mitochondrial carrier protein Aralar2	SLC25A13	6	2	2	2	0	1	2	0	1	2	0	1	2	7.6	7.6	7.6	32.782	288	288;675;675;676;73;567	0.0034965	1.7687	0	4.5	7.6	24567000	0	8150900	16416000	0	12526000	20376000	0	1	-	4	-	5
F5GZI0;B4E2Z3;F5GZS6;J3KPF3;P08195-2;P08195-3;P08195;P08195-4	F5GZI0;B4E2Z3;F5GZS6;J3KPF3;P08195-2;P08195-3;P08195;P08195-4	4F2 cell-surface antigen heavy chain	SLC3A2	8	1	1	1	0	1	1	0	1	1	0	1	1	8	8	8	18.95	175	175;511;599;631;529;568;630;661	0.0034892	1.743	0	8	8	20153000	0	8406400	11747000	0	13672000	12790000	0	2	-	4	-	6
P09132	P09132	Signal recognition particle 19 kDa protein	SRP19	1	1	1	1	0	0	1	0	0	1	0	0	1	10.4	10.4	10.4	16.156	144	144	0.0068238	1.1637	0	0	10.4	1679500	0	0	1679500	0	0	2042100	0	0	-	4	-	4
H7C4R5;B3KRS4;B3KMT3;D3DVL7;B4DU42;Q969Z0	H7C4R5;B3KRS4;B3KMT3;D3DVL7;B4DU42;Q969Z0	Protein TBRG4	TBRG4	6	1	1	1	0	1	1	0	1	1	0	1	1	8	8	8	29.497	274	274;456;456;577;642;631	0.00081633	2.7244	0	8	8	83294000	0	52477000	30817000	0	54383000	47939000	0	5	-	4	-	9
B2R4A2;P14927	B2R4A2;P14927	Cytochrome b-c1 complex subunit 7	UQCRB	2	1	1	1	0	1	1	0	1	1	0	1	1	11.7	11.7	11.7	13.531	111	111;111	0	11.75	0	11.7	11.7	89523000	0	42297000	47227000	0	49689000	61193000	0	4	-	4	-	8
Q9UPT9;Q9UPT9-2;Q9NSJ7;J3QS30;K7ESK0;K7ERX6;Q70EK9	Q9UPT9;Q9UPT9-2;Q9NSJ7	Ubiquitin carboxyl-terminal hydrolase 22	USP22;DKFZp434K1822	7	4	4	4	0	2	2	0	2	2	0	2	2	12.8	12.8	12.8	59.96	525	525;513;264;102;107;125;711	0	11.992	0	8.8	4	28298000	0	0	28298000	0	0	41370000	0	1	-	4	-	5
F8WEV0;D6RDI8;Q709F0-2;Q709F0;Q709F0-3	F8WEV0;D6RDI8;Q709F0-2;Q709F0;Q709F0-3	Acyl-CoA dehydrogenase family member 11	ACAD11	5	3	3	3	0	0	3	0	0	3	0	0	3	9.2	9.2	9.2	48.936	433	433;476;676;780;660	0.0008489	3.1444	0	0	9.2	42166000	0	0	42166000	0	0	53556000	0	0	-	5	-	5
D6RCF4;Q8N5K1	D6RCF4;Q8N5K1	CDGSH iron-sulfur domain-containing protein 2	CISD2	2	2	2	2	0	2	2	0	2	2	0	2	2	20	20	20	16.074	145	145;135	0	65.158	0	20	20	169100000	0	82657000	86439000	0	109160000	102450000	0	5	-	5	-	10
Q4G148-2;Q4G148	Q4G148-2;Q4G148	Glucoside xylosyltransferase 1	GXYLT1	2	3	3	3	1	2	3	1	2	3	1	2	3	9.8	9.8	9.8	46.8	409	409;440	0.0029718	2.1249	3.9	5.9	9.8	29920000	0	17259000	12661000	0	18089000	17384000	0	3	-	5	-	8
B3KRM4;A0A024R4U5;A8K699;P85299-3;P85299;P85299-5;B1AHG3;B1AHG4;H0Y6F2;B1AHF5;B1AHC4;P85299-2;P85299-4;G3V0G2;F8WEZ7;E9PH80;F8W6F3;B1AHC3	B3KRM4;A0A024R4U5;A8K699;P85299-3;P85299;P85299-5;B1AHG3;B1AHG4;H0Y6F2;B1AHF5;B1AHC4;P85299-2;P85299-4	Proline-rich protein 5	hCG_2039433;PRR5;PRR5-ARHGAP8	18	3	3	3	0	2	2	0	2	2	0	2	2	15.8	15.8	15.8	41.49	379	379;379;388;379;388;411;226;267;348;352;643;287;293;113;122;177;555;564	0.0010672	6.8376	0	11.9	9	135980000	0	101060000	34921000	0	106740000	55666000	0	6	-	5	-	11
M9P9U0;G1ENK8	M9P9U0;G1ENK8		HLA-C;HLA-B	2	6	1	1	1	4	3	0	1	1	0	1	1	40.9	7.7	7.7	20.825	181	181;181	0	31.473	6.6	28.2	21.5	135730000	0	77066000	58661000	0	83192000	81736000	0	3	-	5	-	8
B2RA56;Q969V3-2;Q969V3;K7EMW4;K7ELZ9;K7ENM2	B2RA56;Q969V3-2;Q969V3;K7EMW4	Nicalin	NCLN	6	3	3	3	0	2	3	0	2	3	0	2	3	8.2	8.2	8.2	61.758	552	552;562;563;489;282;328	0	35.299	0	5.6	8.2	120250000	0	0	120250000	0	0	161300000	0	2	-	5	-	7
H3BV16;H3BPJ9;A8K761;O96000-2;O96000	H3BV16;H3BPJ9;A8K761;O96000-2;O96000	NADH dehydrogenase [ubiquinone] 1 beta subcomplex subunit 10	NDUFB10	5	2	2	2	0	1	2	0	1	2	0	1	2	16.2	16.2	16.2	17.385	142	142;161;172;168;172	0.00079681	2.5399	0	8.5	16.2	80282000	0	41063000	39220000	0	49832000	37242000	0	3	-	5	-	8
E9PH64;B7Z7N1;E7EWZ0;E9PF49;Q9Y6M9;Q5JVG7;Q9UQS5	E9PH64;B7Z7N1;E7EWZ0;E9PF49;Q9Y6M9;Q5JVG7;Q9UQS5	NADH dehydrogenase [ubiquinone] 1 beta subcomplex subunit 9	NDUFB9;DKFZp566O173	7	2	2	2	0	0	2	0	0	2	0	0	2	16.7	16.7	16.7	20.383	168	168;170;178;221;179;72;102	0.0034106	1.6452	0	0	16.7	15334000	0	0	15334000	0	0	18645000	0	0	-	5	-	5
E9PS95;A0A024RCA6;E9PJH7;Q9H936	E9PS95;A0A024RCA6;E9PJH7;Q9H936	Mitochondrial glutamate carrier 1	SLC25A22	4	1	1	1	0	1	1	0	1	1	0	1	1	16.8	16.8	16.8	20.846	196	196;249;259;323	0	22.317	0	16.8	16.8	57184000	0	29849000	27335000	0	32731000	37825000	0	4	-	5	-	9
F5GX39;B4E020;E7EQ72;B4DP27;Q6FHT8;Q15363	F5GX39;B4E020;E7EQ72;B4DP27;Q6FHT8;Q15363	Transmembrane emp24 domain-containing protein 2	TMED2;RNP24	6	2	2	2	0	2	2	0	2	2	0	2	2	21.6	21.6	21.6	13.631	116	116;151;166;169;201;201	0.0010684	6.8639	0	21.6	21.6	67098000	0	16057000	51041000	0	34904000	48676000	0	2	-	5	-	7
P16615-5;P16615-2;P16615-3;P16615-4;P16615;Q8N3X5;H7C5W9;Q7Z675;Q7Z6E5;O14983-3;O14983-2;O14983;A8K9K1;Q93084-4;Q93084-2;Q93084-3;Q93084-7;Q93084;Q93084-6;Q93084-5;J3QSY6;H3BTW4;B3KS35	P16615-5;P16615-2;P16615-3;P16615-4;P16615;Q8N3X5;H7C5W9;Q7Z675;Q7Z6E5;O14983-3;O14983-2;O14983;A8K9K1;Q93084-4;Q93084-2;Q93084-3;Q93084-7;Q93084;Q93084-6;Q93084-5	Sarcoplasmic/endoplasmic reticulum calcium ATPase 2;Calcium-transporting ATPase;Sarcoplasmic/endoplasmic reticulum calcium ATPase 1;Sarcoplasmic/endoplasmic reticulum calcium ATPase 3	ATP2A2;DKFZp779O2152;DKFZp779G2251;ATP2A1;ATP2A3	23	4	4	4	0	2	4	0	2	4	0	2	4	7	7	7	109.73	997	997;997;999;1015;1042;844;933;994;1054;869;994;1001;998;998;999;1029;1033;1043;1044;1052;50;128;295	0.0010695	6.895	0	4.1	7	154010000	0	63856000	90159000	0	99385000	98714000	0	3	-	6	-	9
Q53HH2;P48047;H7C086;H7C068	Q53HH2;P48047;H7C086;H7C068	ATP synthase subunit O, mitochondrial	ATP5O	4	4	4	4	0	3	3	0	3	3	0	3	3	26.8	26.8	26.8	23.261	213	213;213;74;86	0	18.284	0	20.2	22.1	239200000	0	73933000	165270000	0	122750000	175230000	0	5	-	6	-	11
H3BSH7;Q969X6-2;Q969X6;Q969X6-3	H3BSH7;Q969X6-2;Q969X6	Cirhin	CIRH1A	4	3	3	3	0	1	3	0	1	3	0	1	3	7.7	7.7	7.7	77.942	700	700;571;686;625	0	9.6421	0	1.6	7.7	70087000	0	5640200	64447000	0	30311000	62497000	0	0	-	6	-	6
H3BNX8;P20674;H3BRM5;H3BV69	H3BNX8;P20674;H3BRM5;H3BV69	Cytochrome c oxidase subunit 5A, mitochondrial	COX5A	4	4	4	4	0	2	4	0	2	4	0	2	4	20.9	20.9	20.9	17.235	153	153;150;69;111	0	10.065	0	16.3	20.9	98052000	0	13660000	84392000	0	43294000	94841000	0	2	-	6	-	8
Q9HCG8;B7WP74	Q9HCG8;B7WP74	Pre-mRNA-splicing factor CWC22 homolog	CWC22	2	3	3	3	0	2	3	0	2	3	0	2	3	3.4	3.4	3.4	105.47	908	908;745	0	11.596	0	2.2	3.4	35402000	0	17507000	17894000	0	18543000	24598000	0	7	-	6	-	13
Q9NZL4;Q9NZL4-3;K7EN20;K7EMM7;K7EL16;A0A024R4R7;Q9NZL4-2	Q9NZL4;Q9NZL4-3;K7EN20	Hsp70-binding protein 1	HSPBP1	7	3	3	3	0	3	3	0	3	3	0	3	3	8	8	8	39.474	362	362;405;97;190;214;216;259	0.00089526	3.7283	0	8	8	29736000	0	17433000	12303000	0	17454000	17890000	0	4	-	6	-	10
A0A024R1D9;A0A024R1I0;A0A024R1F6;A0A024R1J9;A0A024R1J8;B7Z4B6;P35240-4;P35240-6;P35240-5;P35240-8;P35240-3;P35240;P35240-2;P35240-9;P35240-10;P35240-7	A0A024R1D9;A0A024R1I0;A0A024R1F6;A0A024R1J9;A0A024R1J8;B7Z4B6;P35240-4;P35240-6;P35240-5;P35240-8;P35240-3;P35240;P35240-2	Merlin	NF2	16	3	3	3	0	3	3	0	3	3	0	3	3	7.7	7.7	7.7	59.095	507	507;548;549;590;595;601;507;548;549;561;590;595;620;165;220;259	0.00079936	2.578	0	7.7	7.7	59139000	0	25686000	33453000	0	28434000	44400000	0	4	-	6	-	10
B4DM91;F8WE42;Q6AI50;F5H101;A6H8Z4;A0A024R250;Q76FK4-2;Q76FK4-4;Q76FK4	B4DM91;F8WE42;Q6AI50;F5H101;A6H8Z4;A0A024R250;Q76FK4-2;Q76FK4-4;Q76FK4	Nucleolar protein 8	NOL8;DKFZp686P12242	9	4	4	4	0	1	4	0	1	4	0	1	4	5.6	5.6	5.6	104.21	933	933;969;1085;1085;1099;1173;1099;1129;1167	0	8.2615	0	1.2	5.6	46045000	0	0	46045000	0	0	64080000	0	1	-	6	-	7
Q9NPE3;H0YM60	Q9NPE3;H0YM60	H/ACA ribonucleoprotein complex subunit 3	NOP10	2	2	2	2	0	1	2	0	1	2	0	1	2	32.8	32.8	32.8	7.7059	64	64;36	0	37.039	0	20.3	32.8	134830000	0	0	134830000	0	0	182030000	0	3	-	6	-	9
Q7KYX9;B4E162;Q96I60;A0A024R0Y5;P08237-2;P08237;P08237-3;Q7Z683	Q7KYX9;B4E162;Q96I60;A0A024R0Y5;P08237-2;P08237;P08237-3;Q7Z683	ATP-dependent 6-phosphofructokinase;ATP-dependent 6-phosphofructokinase, muscle type	PFKM;DKFZp779O048	8	3	3	3	0	2	3	0	2	3	0	2	3	8.2	8.2	8.2	51.064	465	465;607;747;780;749;780;851;110	0.0010363	6.2364	0	5.6	8.2	97397000	0	56549000	40848000	0	76966000	41046000	0	4	-	6	-	10
E9PB93;A0A024RAJ4;O15514;Q587J0;Q53T47;E9PHV4	E9PB93;A0A024RAJ4;O15514;Q587J0	DNA-directed RNA polymerase II subunit RPB4	POLR2D	6	3	3	3	0	1	3	0	1	3	0	1	3	58.7	58.7	58.7	12.267	104	104;142;142;57;84;110	0	20.453	0	17.3	58.7	87659000	0	11092000	76567000	0	25739000	88607000	0	1	-	6	-	7
F8W7S5;A1A5C5;A1A5C4;A7BI36;Q9P2E9-3;Q9P2E9-2;Q9P2E9;B3KSG1	F8W7S5;A1A5C5;A1A5C4;A7BI36;Q9P2E9-3;Q9P2E9-2;Q9P2E9;B3KSG1	Ribosome-binding protein 1	RRBP1	8	3	3	3	0	0	3	0	0	3	0	0	3	8.1	8.1	8.1	84.325	751	751;751;934;1540;977;1407;1410;346	0	8.0879	0	0	8.1	6059300	0	0	6059300	0	0	8409800	0	0	-	6	-	6
Q6LAP8;D9HTE9;P53007;B4DP62	Q6LAP8;D9HTE9;P53007;B4DP62	Tricarboxylate transport protein, mitochondrial	SLC25A1	4	3	3	3	0	1	3	0	1	3	0	1	3	11	11	11	34.787	318	318;318;311;208	0.00079428	2.5019	0	3.8	11	51449000	0	0	51449000	0	0	69412000	0	1	-	6	-	7
Q9H2G2-2;Q9H2G2;B4DZC9	Q9H2G2-2;Q9H2G2	STE20-like serine/threonine-protein kinase	SLK	3	4	3	3	0	2	4	0	2	3	0	2	3	4.1	3.2	3.2	138.99	1204	1204;1235;1048	0	117.48	0	2.2	4.1	21648000	0	0	21648000	0	0	31723000	0	2	-	6	-	8
P61011;G3V4F7;B4DDS7;P61011-2;G3V346;G3V3L9;G3V480	P61011;G3V4F7;B4DDS7;P61011-2	Signal recognition particle 54 kDa protein	SRP54	7	3	3	3	0	1	3	0	1	3	0	1	3	8.3	8.3	8.3	55.704	504	504;440;466;455;43;55;74	0.00096805	4.823	0	2.6	8.3	63247000	0	27089000	36158000	0	35849000	41355000	0	4	-	6	-	10
Q9Y4R8;B4DFV7;H3BRS3;B4DXS2;H3BU45;B3KMG2	Q9Y4R8;B4DFV7;H3BRS3;B4DXS2	Telomere length regulation protein TEL2 homolog	TELO2	6	12	12	12	0	11	5	0	11	5	0	11	5	24.9	24.9	24.9	91.746	837	837;612;426;431;160;360	0	31.763	0	22.1	9.7	337930000	0	315770000	22168000	0	267370000	98377000	0	23	-	6	-	29
D6RAA6;A6QKW0;A0A024R9W7;P57088;J3KN43;D6RBY2;H0Y8N0	D6RAA6;A6QKW0;A0A024R9W7;P57088	Transmembrane protein 33	TMEM33;SHINC3	7	3	3	3	0	1	3	0	1	3	0	1	3	13.5	13.5	13.5	25.223	222	222;247;247;247;68;68;155	0	17.4	0	5.4	13.5	49273000	0	20354000	28919000	0	29336000	38143000	0	3	-	6	-	9
E9PN17;O75964	E9PN17;O75964	ATP synthase subunit g, mitochondrial	ATP5L	2	3	3	3	0	1	3	0	1	3	0	1	3	48.7	48.7	48.7	8.4518	76	76;103	0.00085179	3.1776	0	17.1	48.7	102680000	0	19397000	83279000	0	50063000	87212000	0	1	-	7	-	8
I6L9B1;Q59FD8;E9PII3;E9PK52;E9PHY5;O43491-2;O43491-3;O43491-4;O43491;E9PJP4;E9PQN0;E9PRG1;E9PIG0;E9PQD2	I6L9B1;Q59FD8;E9PII3;E9PK52;E9PHY5;O43491-2;O43491-3;O43491-4;O43491	Band 4.1-like protein 2	EPB41L2	14	4	4	4	0	3	4	0	3	4	0	3	4	9.2	9.2	9.2	71.642	633	633;676;706;811;935;673;747;852;1005;118;127;153;162;179	0.00097656	4.939	0	7.6	9.2	106690000	0	45314000	61375000	0	55794000	75299000	0	6	-	7	-	13
D6RCD0;Q8NBQ5	D6RCD0;Q8NBQ5	Estradiol 17-beta-dehydrogenase 11	HSD17B11	2	3	3	3	0	3	2	0	3	2	0	3	2	20.3	20.3	20.3	28.074	256	256;300	0	75.809	0	20.3	12.9	299280000	0	187560000	111720000	0	196010000	162660000	0	7	-	7	-	14
D3DVQ1;O95202;O95202-2;O95202-3	D3DVQ1;O95202;O95202-2;O95202-3	LETM1 and EF-hand domain-containing protein 1, mitochondrial	LETM1	4	2	2	2	0	2	2	0	2	2	0	2	2	7	7	7	63.54	559	559;739;254;294	0	11.088	0	7	7	126260000	0	65283000	60975000	0	78524000	77543000	0	8	-	7	-	15
A0A024RDJ3;Q9NY12-2;Q9NY12	A0A024RDJ3;Q9NY12-2;Q9NY12	H/ACA ribonucleoprotein complex subunit 1	NOLA1;GAR1	3	2	2	2	0	2	2	0	2	2	0	2	2	10.1	10.1	10.1	22.348	217	217;199;217	0	25.276	0	10.1	10.1	1169900000	0	257670000	912210000	0	413100000	1109800000	0	5	-	7	-	12
O75607	O75607	Nucleoplasmin-3	NPM3	1	3	3	3	0	2	3	0	2	3	0	2	3	29.2	29.2	29.2	19.343	178	178	0	12.107	0	20.8	29.2	127590000	0	18494000	109090000	0	63777000	106510000	0	2	-	7	-	9
Q6IB11;O00264;O00264-2	Q6IB11;O00264;O00264-2	Membrane-associated progesterone receptor component 1	PGRMC1	3	4	4	4	0	4	3	0	4	3	0	4	3	34.9	34.9	34.9	21.671	195	195;195;143	0	142.05	0	34.9	33.3	1012700000	0	583390000	429340000	0	601620000	608720000	0	9	-	7	-	16
P62487;E9PIU7;H0YEE4;E9PKH3	P62487	DNA-directed RNA polymerase II subunit RPB7	POLR2G	4	3	3	3	0	0	3	0	0	3	0	0	3	23.8	23.8	23.8	19.294	172	172;41;60;64	0	8.5824	0	0	23.8	182250000	0	0	182250000	0	0	248160000	0	0	-	7	-	7
J3KNH7;Q9H4L4	J3KNH7;Q9H4L4	Sentrin-specific protease 3	SENP3	2	3	3	3	0	3	3	0	3	3	0	3	3	8.6	8.6	8.6	64.881	573	573;574	0.00088028	3.5755	0	8.6	8.6	73672000	0	27995000	45676000	0	34394000	61653000	0	4	-	7	-	11
A8K4P8;Q14146;Q6PCC8;Q5VYD0	A8K4P8;Q14146	Unhealthy ribosome biogenesis protein 2 homolog	URB2	4	5	5	5	0	1	4	0	1	4	0	1	4	5.4	5.4	5.4	170.51	1524	1524;1524;957;84	0.00096712	4.8163	0	0.8	4.7	102520000	0	0	102520000	0	0	133890000	0	1	-	7	-	8
Q9NUD5;Q9NUD5-2	Q9NUD5;Q9NUD5-2	Zinc finger CCHC domain-containing protein 3	ZCCHC3	2	4	4	4	0	1	4	0	1	4	0	1	4	12.9	12.9	12.9	43.618	404	404;239	0	68.326	0	3.2	12.9	22348000	0	0	22348000	0	0	34600000	0	2	-	7	-	9
B3KMV5;A0A024RB17;A0A024RB16;Q9BSJ8;Q9BSJ8-2;B3KY56;F8VZB1	B3KMV5;A0A024RB17;A0A024RB16;Q9BSJ8;Q9BSJ8-2;B3KY56	Extended synaptotagmin-1	FAM62A;ESYT1	7	5	5	5	0	1	4	0	1	4	0	1	4	7.2	7.2	7.2	122.9	1104	1104;1104;1114;1104;1114;1058;88	0	14.694	0	1.2	6.1	54777000	0	21649000	33128000	0	0	47983000	0	2	-	8	-	10
A2RRC9;Q86VI3;F2Z2E2	A2RRC9;Q86VI3;F2Z2E2	Ras GTPase-activating-like protein IQGAP3	IQGAP3	3	5	5	5	0	5	4	0	5	4	0	5	4	4.7	4.7	4.7	184.52	1631	1631;1631;1588	0	64.841	0	4.7	3.9	62976000	0	29494000	33482000	0	45429000	30224000	0	10	-	8	-	18
Q9Y221;J3QLW7;B3KM49;Q9Y221-2;J3QRD6;J3QRR4	Q9Y221;J3QLW7;B3KM49;Q9Y221-2;J3QRD6;J3QRR4	60S ribosome subunit biogenesis protein NIP7 homolog	NIP7	6	4	4	4	0	1	4	0	1	4	0	1	4	32.8	32.8	32.8	20.462	180	180;110;133;133;70;79	0.00092678	4.2097	0	11.1	32.8	211860000	0	16713000	195150000	0	44843000	228820000	0	1	-	8	-	9
J3KN36;Q5JPE7-3;Q5JPE7-2;P69849;Q5JPE7;Q1LZN2;Q15155	J3KN36;Q5JPE7-3;Q5JPE7-2;P69849;Q5JPE7;Q1LZN2;Q15155	Nodal modulator 2;Nodal modulator 3;Nodal modulator 1	NOMO3;NOMO2;NOMO1	7	4	4	4	0	2	4	0	2	4	0	2	4	4.5	4.5	4.5	139.38	1267	1267;1100;1222;1222;1267;807;1222	0	25.222	0	2.8	4.5	81359000	0	0	81359000	0	0	107680000	0	2	-	8	-	10
B3KQF0;Q9UGP8;B3KNE7;B3KWU4;A6PVC9	B3KQF0;Q9UGP8;B3KNE7	Translocation protein SEC63 homolog	SEC63	5	7	7	7	0	1	7	0	1	7	0	1	7	11.4	11.4	11.4	87.998	760	760;760;418;377;161	0.00096618	4.8101	0	2.2	11.4	96662000	0	22833000	73828000	0	35542000	90738000	0	2	-	8	-	10
A0A024R277;O15269;Q6NUL7;B4DR90;Q59EQ4;O15269-2	A0A024R277;O15269;Q6NUL7;B4DR90;Q59EQ4;O15269-2	Serine palmitoyltransferase 1	SPTLC1	6	5	5	5	0	4	5	0	4	5	0	4	5	17.1	17.1	17.1	52.743	473	473;473;513;181;262;143	0	9.2071	0	14.6	17.1	546420000	0	340290000	206130000	0	332990000	299170000	0	13	-	8	-	21
E5RIH5;Q6NXR4	E5RIH5;Q6NXR4	TELO2-interacting protein 2	TTI2	2	5	5	5	0	5	4	0	5	4	0	5	4	16.4	16.4	16.4	53.305	477	477;508	0	23.772	0	16.4	14	299890000	0	222980000	76914000	0	170180000	184500000	0	13	-	8	-	21
Q5TDG3;Q9UNX4;Q59GA8;B3KMW5	Q5TDG3;Q9UNX4;Q59GA8;B3KMW5	WD repeat-containing protein 3	WDR3	4	6	6	6	0	2	4	0	2	4	0	2	4	10.1	10.1	10.1	106.1	943	943;943;466;626	0	12.435	0	3	7.1	79622000	0	0	79622000	0	0	113070000	0	2	-	8	-	10
A0A024QZF6;Q96B36;Q96B36-3;H9KV91;Q96B36-2;M0R2V8	A0A024QZF6;Q96B36;Q96B36-3;H9KV91	Proline-rich AKT1 substrate 1	AKT1S1	6	7	7	7	0	6	5	0	6	5	0	6	5	32.8	32.8	32.8	27.383	256	256;256;276;108;126;33	0	10.984	0	32	28.9	2305300000	0	1421800000	883540000	0	1558900000	1247600000	0	14	-	9	-	23
M0R026;A1L0T0;Q59GP4;M0R1B5;M0QZX5;E9PJS0;E9PL44	M0R026;A1L0T0;Q59GP4	Acetolactate synthase-like protein	ILVBL	7	5	5	5	0	4	4	0	4	4	0	4	4	17.9	17.9	17.9	56.732	525	525;632;427;165;229;262;166	0	21.412	0	13.5	14.7	609580000	0	374230000	235360000	0	363400000	360750000	0	11	-	9	-	20
P36954;K7EKS1;K7EK49	P36954;K7EKS1	DNA-directed RNA polymerase II subunit RPB9	POLR2I	3	4	4	4	0	0	4	0	0	4	0	0	4	36	36	36	14.523	125	125;88;46	0	20.011	0	0	36	24904000	0	0	24904000	0	0	32986000	0	0	-	9	-	9
Q96A33-2;Q96A33	Q96A33-2;Q96A33	Coiled-coil domain-containing protein 47	CCDC47	2	5	5	5	1	2	5	1	2	5	1	2	5	15.2	15.2	15.2	55.317	480	480;483	0	127.96	3.8	6.2	15.2	274690000	4132900	114330000	156220000	28992000	113220000	195950000	0	6	-	10	-	16
Q53GL1;A0A024R4E1;Q9HAN9;B1AN62	Q53GL1;A0A024R4E1;Q9HAN9	Nicotinamide-nucleotide adenylyltransferase;Nicotinamide/nicotinic acid mononucleotide adenylyltransferase 1	NMNAT1	4	6	6	6	0	5	5	0	5	5	0	5	5	33	33	33	31.92	279	279;279;279;160	0	150.41	0	28.3	25.8	241580000	0	46458000	195120000	0	109960000	209420000	0	4	-	10	-	14
A0A024R169;Q9NXF1-2;Q9NXF1;B7Z9D5;B4DQR0;B4E149	A0A024R169;Q9NXF1-2;Q9NXF1;B7Z9D5;B4DQR0	Testis-expressed sequence 10 protein	TEX10	6	4	4	4	0	0	4	0	0	4	0	0	4	6.1	6.1	6.1	105.67	929	929;913;929;433;797;150	0	8.7615	0	0	6.1	77189000	0	0	77189000	0	0	105820000	0	0	-	10	-	10
U3KQC1;Q9BV38;K7EIR0;U3KQQ3;K7EML4	U3KQC1;Q9BV38;K7EIR0	WD repeat-containing protein 18	WDR18	5	6	6	6	0	1	6	0	1	6	0	1	6	20.8	20.8	20.8	43.237	394	394;432;409;189;268	0	7.6394	0	2	20.8	82102000	0	7289000	74813000	0	5399300	102910000	0	2	-	10	-	12
Q96JB5;J3QQY1;Q96JB5-4;J3KRI2;J3KRK4;J3KS63;J3QS62;J3QL95;J3QL86;J3QRM1;Q96JB5-3;Q96JB5-2	Q96JB5;J3QQY1;Q96JB5-4;J3KRI2;J3KRK4;J3KS63;J3QS62	CDK5 regulatory subunit-associated protein 3	CDK5RAP3	12	5	5	5	0	3	4	0	3	4	0	3	4	16	16	16	56.92	506	506;281;531;105;118;124;196;103;123;272;281;419	0	28.085	0	7.3	13	235120000	0	112770000	122360000	0	126530000	167910000	0	6	-	11	-	17
H7BXY3;A0A024R2T6;Q7L2E3-3;Q7L2E3;Q7L2E3-2	H7BXY3;A0A024R2T6;Q7L2E3-3;Q7L2E3;Q7L2E3-2	Putative ATP-dependent RNA helicase DHX30	DHX30	5	7	7	7	0	0	7	0	0	7	0	0	7	8.8	8.8	8.8	130.55	1166	1166;1194;1155;1194;1222	0	9.5978	0	0	8.8	70757000	0	0	70757000	0	0	96550000	0	0	-	11	-	11
A0A024R4F1;P06733;E2DRY6;P06733-2;K7EM90;A4QMW8;A4UCS8;L0R849	A0A024R4F1;P06733;E2DRY6;P06733-2	Alpha-enolase;Enolase	ENO1	8	7	7	6	0	5	6	0	5	6	0	4	5	21.4	21.4	17.3	47.168	434	434;434;338;341;195;135;166;388	0	35.78	0	15.2	18.9	270130000	0	96390000	173740000	0	156150000	191930000	0	6	-	11	-	17
Q6IAX9;P08240-2;P08240;A0A024R3M0	Q6IAX9;P08240-2;P08240;A0A024R3M0	Signal recognition particle receptor subunit alpha	SRPR	4	5	5	5	0	1	5	0	1	5	0	1	5	10.5	10.5	10.5	69.893	638	638;610;638;414	0	10.5	0	2.2	10.5	190130000	0	46343000	143790000	0	114240000	139930000	0	2	-	12	-	14
G3V529;Q9GZR7;Q9GZR7-2;B4DKV2;F5GYL3;B4E300;Q59FS7;B4DM03;Q7Z4X3;B4DGI6;Q9P054;Q7Z4W0	G3V529;Q9GZR7;Q9GZR7-2;B4DKV2;F5GYL3;B4E300;Q59FS7;B4DM03	ATP-dependent RNA helicase DDX24	DDX24	12	10	10	10	0	1	10	0	1	10	0	1	10	23.9	23.9	23.9	91.48	816	816;859;804;766;609;609;676;763;486;487;172;454	0	17.942	0	2.2	23.9	100170000	0	3086100	97081000	0	5717000	130210000	0	1	-	15	-	16
A0A024R663;Q86UP2-3;Q86UP2-4;Q86UP2;Q86UP2-2;G3V4Y7;B7Z6P3;B3KWP6;H0YJV5;H0YJP2;G3V5P0;Q6PDF7;Q3SWV9;B3KP76;H0YJZ8;G3V5G2	A0A024R663;Q86UP2-3;Q86UP2-4;Q86UP2;Q86UP2-2;G3V4Y7;B7Z6P3	Kinectin	KTN1	16	10	10	10	0	6	9	0	6	9	0	6	9	10.5	10.5	10.5	156.27	1357	1357;1306;1329;1357;1300;595;334;290;91;138;160;120;121;152;153;162	0	34.01	0	6.3	9.6	111550000	0	39582000	71963000	0	66237000	78109000	0	12	-	15	-	27
B4DJ81;E5KRK5;P28331-3;P28331-4;P28331-5;P28331;P28331-2;Q9P1A0	B4DJ81;E5KRK5;P28331-3;P28331-4;P28331-5;P28331;P28331-2;Q9P1A0	NADH-ubiquinone oxidoreductase 75 kDa subunit, mitochondrial	NDUFS1	8	7	7	7	0	4	7	0	4	7	0	4	7	20.6	20.6	20.6	66.921	611	611;727;616;670;691;727;741;255	0	75.45	0	13.4	20.6	179360000	0	56143000	123220000	0	98469000	131120000	0	6	-	15	-	21
A0A024R753;Q9NW13-2;Q9NW13;C9JAA9;B4DJ90;C9JE21;H7C5G8	A0A024R753;Q9NW13-2;Q9NW13	RNA-binding protein 28	RBM28	7	9	9	9	0	3	8	0	3	8	0	3	8	14.6	14.6	14.6	85.737	759	759;618;759;283;387;204;186	0	32.09	0	5.3	13	198150000	0	15771000	182380000	0	25197000	234750000	0	2	-	16	-	18
Q9Y394-2;Q9Y394;H0YJ66;Q659E8;H0YJR8;H0YJE4	Q9Y394-2;Q9Y394;H0YJ66;Q659E8;H0YJR8	Dehydrogenase/reductase SDR family member 7	DHRS7;DKFZp564H1664	6	9	9	9	0	7	9	0	7	9	0	7	9	41.9	41.9	41.9	32.267	289	289;339;399;375;212;160	0	15.375	0	30.1	41.9	1312800000	0	757980000	554840000	0	824200000	764580000	0	18	-	17	-	35
O43156;Q3B768;A3KMG5	O43156;Q3B768	TELO2-interacting protein 1 homolog	TTI1;KIAA0406	3	15	15	15	0	12	9	0	12	9	0	12	9	19.8	19.8	19.8	122.07	1089	1089;803;228	0	248.72	0	15.2	14	598520000	0	382160000	216360000	0	453320000	266590000	0	25	-	18	-	43
Q549N5;Q9Y5M8;H7C4H2;C9J5Z8	Q549N5;Q9Y5M8;H7C4H2	Signal recognition particle receptor subunit beta	SRPRB	4	9	9	9	0	6	8	0	6	8	0	6	8	45.4	45.4	45.4	29.702	271	271;271;160;92	0	141.54	0	33.2	39.1	588550000	0	168380000	420170000	0	315670000	423690000	0	11	-	19	-	30
O94874;O94874-2;O94874-3;B7ZAY8	O94874;O94874-2;O94874-3	E3 UFM1-protein ligase 1	UFL1	4	11	11	11	0	10	10	0	10	10	0	10	10	19.9	19.9	19.9	89.594	794	794;729;509;301	0	18.97	0	18.1	17.4	442990000	0	266800000	176190000	0	224310000	306610000	0	26	-	19	-	45
A5YM55;A0A024R8M9;B7Z8Y7;Q6P4G0;O94762;Q8WYH5;Q9BW80;J3QLU0;J3KS37;Q9BSD6;A0A024R8S8;B3KQK2;J3KTQ2;O94762-2;O94762-3;J3KSV9;J3KRM6;Q6FIC9;J3KSL7	A5YM55;A0A024R8M9;B7Z8Y7;Q6P4G0;O94762;Q8WYH5;Q9BW80	ATP-dependent DNA helicase Q5	RECQL5;PP1045	19	12	12	12	0	4	12	0	4	12	0	4	12	19.3	19.3	19.3	108.83	991	991;991;1018;964;991;586;632;190;236;285;410;435;480;410;435;206;118;187;198	0	25.896	0	6	19.3	519650000	0	69025000	450620000	0	172340000	529850000	0	5	-	20	-	25
F1T0L5;Q8N8A6	F1T0L5;Q8N8A6	ATP-dependent RNA helicase DDX51	DDX51	2	9	9	9	0	2	9	0	2	9	0	2	9	20.9	20.9	20.9	72.485	666	666;666	0	18.778	0	4.2	20.9	321250000	0	40030000	281220000	0	81144000	344270000	0	6	-	22	-	28
A0A024R863;Q9BPZ7-2;Q9BPZ7;Q9BPZ7-3;Q9BPZ7-5;Q9BPZ7-6;Q9BPZ7-4;B1AMA5;B7Z5E5;E9PGB8;B1AMB1;H0Y7F8;B1AMA6;B1AMB2;Q6TAR2;H0Y866	A0A024R863;Q9BPZ7-2;Q9BPZ7;Q9BPZ7-3;Q9BPZ7-5;Q9BPZ7-6;Q9BPZ7-4	Target of rapamycin complex 2 subunit MAPKAP1	MAPKAP1	16	11	11	11	0	11	8	0	11	8	0	11	8	35.4	35.4	35.4	54.971	486	486;486;522;475;323;372;330;253;235;245;93;94;127;132;133;133	0	267.61	0	35.4	25.5	2310100000	0	1684000000	626190000	0	1649100000	1066700000	0	27	-	24	-	51
Q9BVC4;H3BSZ4;H3BR25;H3BPT1;H3BN58;Q9BVC4-3;H3BM50;H3BPU5;B4E2R3;Q9BVC4-4;H3BR38;H3BQ74	Q9BVC4;H3BSZ4;H3BR25;H3BPT1;H3BN58;Q9BVC4-3;H3BM50;H3BPU5;B4E2R3;Q9BVC4-4	Target of rapamycin complex subunit LST8	MLST8	12	10	10	1	0	9	8	0	9	8	0	1	1	53.4	53.4	5.5	35.876	326	326;275;166;198;202;260;116;131;154;217;72;51	0	323.31	0	49.7	45.7	5247900000	0	3294600000	1953300000	0	3586300000	2775400000	0	30	-	24	-	54
A8K548;C9JFV4;Q8IZL8;I3L3A8;B4DR36;E7EV54;B4DEX7;O15451;I3L4M7;I3L445;I3L4P1;I3L1P4	A8K548;C9JFV4;Q8IZL8;I3L3A8;B4DR36;E7EV54;B4DEX7;O15451	Proline-, glutamic acid- and leucine-rich protein 1	PELP1	12	11	11	11	0	6	10	0	6	10	0	6	10	19.8	19.8	19.8	119.64	1130	1130;1274;1130;1180;1180;906;906;1021;151;301;99;148	0	32.521	0	11.3	18.2	332990000	0	95006000	237990000	0	163390000	270040000	0	12	-	24	-	36
O60287	O60287	Nucleolar pre-ribosomal-associated protein 1	URB1	1	16	16	16	0	5	15	0	5	15	0	5	15	10.7	10.7	10.7	254.39	2271	2271	0	26.717	0	2.8	10.2	389950000	0	22929000	367020000	0	23951000	482940000	0	6	-	30	-	36
B2R5U7	B2R5U7		B2R5U7	1	18	18	1	0	4	18	0	4	18	0	1	1	24.8	24.8	1.2	114.2	998	998	0	87.776	0	4.8	24.8	784160000	0	36282000	747880000	0	35827000	1003100000	0	12	-	53	-	65
Q6R327;Q6R327-3;Q8N6M7;Q6R327-4;D6R9S6	Q6R327;Q6R327-3	Rapamycin-insensitive companion of mTOR	RICTOR	5	36	36	36	0	35	25	0	35	25	0	35	25	29.1	29.1	29.1	192.22	1708	1708;1732;265;257;224	0	323.31	0	28.6	19.5	4162600000	0	3072700000	1089800000	0	2893400000	1972500000	0	88	-	57	-	145
Q8N122;Q8N122-3;B7Z3S8;Q8N122-2;Q6DKI0;B4DJ80;I3L436;I3L2I3	Q8N122;Q8N122-3	Regulatory-associated protein of mTOR	RPTOR	8	46	46	46	0	42	38	0	42	38	0	42	38	55.7	55.7	55.7	149.04	1335	1335;1177;883;379;130;329;235;95	0	323.31	0	52	45.7	17455000000	0	10940000000	6515000000	0	11777000000	8997600000	0	104	-	88	-	192
P42345;B4E2H2;B4DZD5;Q96QW8;B1AKQ2;A1L147	P42345;B4E2H2;B4DZD5	Serine/threonine-protein kinase mTOR	MTOR	6	155	155	111	0	154	135	0	154	135	0	110	98	72.8	72.8	51.9	288.89	2549	2549;1728;1404;895;161;58	0	323.31	0	72.8	64.8	671470000000	0	451370000000	220100000000	0	462330000000	295180000000	0	839	-	635	-	1474
P24928;P24928-2;B4DET1	P24928	DNA-directed RNA polymerase II subunit RPB1	POLR2A	3	35	35	35	1	20	32	1	20	32	1	20	32	29	29	29	217.17	1970	1970;566;855	0	149.34	1.2	18.3	27.3	1857600000	12849000	676530000	1168200000	25223000	760180000	1531000000	1	35	-	57	57	93
A0A024R9D2;Q86UE4;E5RJU9;H0YB56;H0YBJ8;H0YBE0	A0A024R9D2;Q86UE4;E5RJU9	Protein LYRIC	MTDH	6	16	16	16	1	13	15	1	13	15	1	13	15	41.6	41.6	41.6	63.836	582	582;582;526;224;188;60	0	323.01	2.7	34.5	38.8	2421400000	0	1009300000	1412200000	0	1116900000	1868100000	1	32	-	34	34	67
A0A024RBH2;Q07065;Q8TB01;Q6NWZ1;B3KVX6	A0A024RBH2;Q07065;Q8TB01;Q6NWZ1;B3KVX6	Cytoskeleton-associated protein 4	CKAP4	5	15	15	15	1	8	13	1	8	13	1	8	13	38.5	38.5	38.5	66.022	602	602;602;560;600;521	0	260.11	3.2	24.1	30.7	535050000	11160000	169230000	354670000	20384000	274370000	389880000	1	11	-	24	24	36
V9HW80;P55072;Q96IF9;Q9NTC4;Q0IIN5;Q9HAP0;Q9HAP1	V9HW80;P55072;Q96IF9;Q9NTC4;Q0IIN5	Transitional endoplasmic reticulum ATPase	HEL-S-70;VCP;DKFZp434K0126	7	11	11	11	1	6	10	1	6	10	1	6	10	21.2	21.2	21.2	89.321	806	806;806;644;431;475;305;307	0	94.799	1.1	13	20.1	2959000000	2502100000	223010000	233890000	0	276890000	284200000	1	12	-	18	18	31
Q12788;A0JLS5;J3KNP2	Q12788;A0JLS5;J3KNP2	Transducin beta-like protein 3	TBL3	3	10	10	10	1	3	10	1	3	10	1	3	10	19.6	19.6	19.6	89.034	808	808;570;697	0	17.317	1.7	5.8	19.6	166890000	0	26441000	140450000	0	23955000	196740000	1	3	3	18	18	22
P50402;Q5HY57;F8WEQ1	P50402	Emerin	EMD	3	7	7	7	1	7	6	1	7	6	1	7	6	34.3	34.3	34.3	28.994	254	254;219;21	0	153.4	6.7	34.3	28.3	590310000	9529900	236140000	344640000	18565000	337860000	383050000	1	16	-	16	16	33
Q7KZ85;Q7KZ85-3;Q7KZ85-2	Q7KZ85	Transcription elongation factor SPT6	SUPT6H	3	15	15	15	2	7	14	2	7	14	2	7	14	13.4	13.4	13.4	199.07	1726	1726;726;545	0	44.979	1.7	7.7	12.5	389000000	9895700	82379000	296720000	29698000	110720000	360890000	2	9	-	32	16	43
E5RHW4;O94905;E5RJ09	E5RHW4;O94905	Erlin-2	ERLIN2	3	5	5	4	1	4	5	1	4	5	1	3	4	21.9	21.9	18.3	37.725	338	338;339;197	0	57.463	3.6	17.5	21.9	574210000	14389000	254830000	305000000	55331000	278080000	374480000	1	13	-	15	15	29
B4DUL5;P31930;B4DZB9	B4DUL5;P31930	Cytochrome b-c1 complex subunit 1, mitochondrial	UQCRC1	3	7	7	7	1	4	6	1	4	6	1	4	6	34.2	34.2	34.2	40.372	365	365;480;94	0	21.836	2.7	20.3	26.3	431500000	0	149360000	282140000	0	255740000	304380000	1	9	-	15	15	25
G3V0I5;Q53G70;E5KNH5;P49821-2;P49821;Q96ID4;B4DE93;E9PPR0;E9PQP1;E9PMX3;E9PPD6;E9PJL9;E9PLC6;B4DUN7;E9PPS5;H0YE81	G3V0I5;Q53G70;E5KNH5;P49821-2;P49821;Q96ID4;B4DE93;E9PPR0;E9PQP1;E9PMX3	NADH dehydrogenase [ubiquinone] flavoprotein 1, mitochondrial	NDUFV1	16	5	5	5	1	3	5	1	3	5	1	3	5	19.7	19.7	19.7	50.054	457	457;464;464;455;464;354;363;144;178;178;52;95;136;335;75;133	0	15.222	2.2	7.7	19.7	205770000	4612900	72504000	128650000	28649000	94465000	138230000	1	7	-	13	13	21
Q14692	Q14692	Ribosome biogenesis protein BMS1 homolog	BMS1	1	6	6	6	1	4	6	1	4	6	1	4	6	7.5	7.5	7.5	145.81	1282	1282	0	8.2706	0.7	3.9	7.5	109750000	0	23254000	86499000	0	34493000	112680000	1	6	-	12	12	19
B4DLM8;O15381;B4DQJ4;O15381-2;H0Y8B6;O15381-5;O15381-3;O15381-4;E7ERY0;E9PH71;C9J6P7;A0JLP9;C9JP83;E7EWK7;Q96PA2;B4DF43;E9PGD8	B4DLM8;O15381;B4DQJ4;O15381-2;H0Y8B6;O15381-5;O15381-3;O15381-4;E7ERY0	Nuclear valosin-containing protein-like	NVL	17	11	11	11	1	4	11	1	4	11	1	4	11	19.5	19.5	19.5	95.078	856	856;856;589;750;739;765;659;667;580;296;180;236;171;184;41;145;175	0	323.31	2	6.9	19.5	418040000	0	42541000	375500000	0	126010000	444910000	2	9	-	23	11.5	34
O14646-2;O14646;B3KT33;H0Y8V4;A8K9Y5;A0A024RC75;O14647-2;O14647	O14646-2;O14646	Chromodomain-helicase-DNA-binding protein 1	CHD1	8	6	6	6	1	3	6	1	3	6	1	3	6	5.6	5.6	5.6	196.59	1709	1709;1710;301;113;1049;1739;1739;1828	0	10.598	1.7	2.9	5.6	175960000	0	68935000	107020000	0	101470000	118240000	1	4	-	11	11	16
Q14690;B4DH82;B4DES7	Q14690;B4DH82	Protein RRP5 homolog	PDCD11	3	33	33	33	5	14	33	5	14	33	5	14	33	22	22	22	208.7	1871	1871;1299;771	0	107.84	3.4	9.3	22	2212900000	42530000	545760000	1624600000	124880000	577250000	2151300000	7	36	-	77	11	120
Q6FGR6;P19387;B7Z6D1;B7Z377;H3BRR2	Q6FGR6;P19387;B7Z6D1;B7Z377	DNA-directed RNA polymerase II subunit RPB3	POLR2C	5	7	7	7	2	6	7	2	6	7	2	6	7	39.3	39.3	39.3	31.441	275	275;275;424;155;46	0	109.95	9.1	32.4	39.3	653060000	22848000	156470000	473740000	109040000	228600000	508360000	2	14	-	21	10.5	37
E5KT65;P19388;B4DJ89	E5KT65;P19388;B4DJ89	DNA-directed RNA polymerases I, II, and III subunit RPABC1	POLR2E	3	6	6	6	1	5	5	1	5	5	1	5	5	50.5	50.5	50.5	24.551	210	210;210;117	0	125.84	8.1	46.2	36.7	460530000	0	166350000	294180000	0	196340000	385820000	1	8	-	10	10	19
A8K5G0;A0A024R7K0;M0R2Z9;Q8IX01-4;Q8IX01;M0R3F6;Q8IX01-3;B4DSQ4	A8K5G0;A0A024R7K0;M0R2Z9;Q8IX01-4;Q8IX01;M0R3F6;Q8IX01-3;B4DSQ4	SURP and G-patch domain-containing protein 2	SFRS14;SUGP2	8	7	7	7	1	7	3	1	7	3	1	7	3	10	10	10	120.23	1082	1082;1082;1096;1030;1082;841;1040;861	0.0010627	6.7887	2.3	10	5.8	80860000	0	34374000	46486000	0	40096000	60370000	1	8	-	10	10	19
Q9BW27;B4DYG7;J3KT10;Q9BW27-3;B7Z3C2;J3QL54;J3KSH3;J3KRC0;J3QLV0;J3QLD4;Q9BW27-2;J3KS87;F5H0W7;B3KW81	Q9BW27;B4DYG7;J3KT10;Q9BW27-3;B7Z3C2;J3QL54	Nuclear pore complex protein Nup85	NUP85	14	5	5	5	1	3	4	1	3	4	1	3	4	12.3	12.3	12.3	75.019	656	656;364;611;610;324;544;120;169;191;272;462;98;259;259	0	24.378	2.9	8.2	10.2	159960000	9205100	90740000	60015000	35826000	79115000	79918000	1	6	-	10	10	17
A0A024R9D7;Q16698-2;Q16698;E5RJG7;Q7LDK6;E5RFV2;E5RJD2;H0YAW3;E5RID6	A0A024R9D7;Q16698-2;Q16698;E5RJG7;Q7LDK6;E5RFV2;E5RJD2	2,4-dienoyl-CoA reductase, mitochondrial	DECR1;DECR	9	6	6	6	1	4	6	1	4	6	1	4	6	25.7	25.7	25.7	36.067	335	335;326;335;181;188;205;151;43;95	0	98.574	6.6	16.7	25.7	785800000	11649000	218280000	555870000	31127000	246300000	744060000	2	14	-	19	9.5	35
Q5QTS3;Q53H34;P40429;Q9BSQ6;M0QYS1;Q8J015;Q0VGL3;B4DNC8;Q6NVV1;M0QZU1	Q5QTS3;Q53H34;P40429;Q9BSQ6;M0QYS1;Q8J015	60S ribosomal protein L13a	RPL13A;RPL13a	10	5	5	5	1	5	5	1	5	5	1	5	5	26.1	26.1	26.1	23.662	203	203;203;203;201;210;142;142;144;102;46	0	9.2236	5.4	26.1	26.1	1029100000	51284000	193270000	784560000	121800000	320590000	886810000	2	10	-	19	9.5	31
Q15269;Q59FM2	Q15269	Periodic tryptophan protein 2 homolog	PWP2	2	5	5	5	1	3	5	1	3	5	1	3	5	8.5	8.5	8.5	102.45	919	919;316	0	28.744	1.8	5.5	8.5	303830000	18737000	68778000	216320000	43972000	95038000	254760000	2	8	-	19	9.5	29
E5KLM2;E5KLM0;E5KLJ6;E5KLM1;E5KLJ7;E5KLL9;E5KLJ5;O60313;O60313-2;E5KLK2;E5KLK0;E5KLK1;E5KLJ9;Q6PEK6;H7C141;C9JY58;H7C321;C9JMB8	E5KLM2;E5KLM0;E5KLJ6;E5KLM1;E5KLJ7;E5KLL9;E5KLJ5;O60313;O60313-2;E5KLK2;E5KLK0;E5KLK1;E5KLJ9	Dynamin-like 120 kDa protein, mitochondrial;Dynamin-like 120 kDa protein, form S1	OPA1	18	10	10	10	1	6	6	1	6	6	1	6	6	15	15	15	111.66	960	960;978;978;997;997;1015;1015;960;997;924;942;961;979;276;183;84;185;243	0	12.335	2.3	10.4	7.7	79645000	0	61515000	18129000	0	66405000	0	1	8	-	9	9	18
Q59H65;P51648;P51648-2;Q68D64;J3QRD1;J3KTD9;I3L2W1;I3L1M4;J3QKK9;K7EN73;J3QS00;J3KTG1;C9JGJ2;I3L0X1	Q59H65;P51648;P51648-2;Q68D64;J3QRD1	Fatty aldehyde dehydrogenase	ALDH3A2;DKFZp686E23276	14	8	8	8	1	5	7	1	5	7	1	5	7	28.9	28.9	28.9	51.892	461	461;485;508;328;393;62;97;162;54;126;134;146;166;182	0	19.839	3.7	20.6	20	1185100000	22712000	584000000	578430000	34642000	713150000	713680000	2	11	-	17	8.5	30
Q9NVI7-2;Q9NVI7;H0Y2W2;Q9NVI7-3;Q5T2N8;Q5SV16	Q9NVI7-2;Q9NVI7;H0Y2W2;Q9NVI7-3	ATPase family AAA domain-containing protein 3A	ATAD3A	6	12	12	4	2	9	11	2	9	11	0	2	4	24.1	24.1	8.4	66.217	586	586;634;572;507;411;201	0	23.901	5.3	17.7	22.7	1578300000	44873000	722860000	810530000	88441000	836960000	1025800000	3	17	-	25	8.33333	45
B4DJ12;Q9H3S7;B4DST5;B4DJ21;R4GMM7;C9JD91	B4DJ12;Q9H3S7;B4DST5;B4DJ21	Protein-tyrosine-phosphatase;Tyrosine-protein phosphatase non-receptor type 23	PTPN23	6	7	7	7	1	5	7	1	5	7	1	5	7	10.2	10.2	10.2	139.32	1253	1253;1636;1510;912;64;169	0	37.105	2.6	6.4	10.2	228980000	0	116000000	112980000	0	176810000	101350000	1	11	-	8	8	20
Q9HBP7;F8W8L6;E7ERK9;Q9UI10;Q59FC8;B4DUP5;Q9UI10-3;Q9UI10-2	Q9HBP7;F8W8L6;E7ERK9;Q9UI10;Q59FC8;B4DUP5;Q9UI10-3;Q9UI10-2	Translation initiation factor eIF-2B subunit delta	EIF2B4	8	2	2	2	1	2	2	1	2	2	1	2	2	15.3	15.3	15.3	25.208	229	229;235;544;523;171;312;522;543	0	12.377	9.2	15.3	15.3	47458000	0	24202000	23256000	0	25267000	32869000	1	7	-	8	8	16
P50897;E9PIA8;B4DWU3;E9PMG2;Q5T0S4;P50897-2;E9PSE5;E9PP28;E9PK48	P50897;E9PIA8;B4DWU3;E9PMG2;Q5T0S4;P50897-2	Palmitoyl-protein thioesterase 1	PPT1	9	4	4	4	1	3	4	1	3	4	1	3	4	21.2	21.2	21.2	34.193	306	306;204;232;271;177;203;87;98;148	0.00094607	4.5526	3.9	16.3	21.2	250490000	44195000	81431000	124860000	78643000	98164000	137950000	1	5	-	8	8	14
P42696-2;P42696;A2A2V2;Q5TCT4;H7C5M1	P42696-2;P42696;A2A2V2;Q5TCT4	RNA-binding protein 34	RBM34	5	4	4	4	1	1	4	1	1	4	1	1	4	23.6	23.6	23.6	25.577	225	225;430;408;211;86	0.00091491	4.0373	9.3	9.3	23.6	103310000	12847000	24986000	65479000	21291000	43084000	58643000	1	1	1	8	8	10
Q9BQG0;Q9BQG0-2;I3L1L3;B4DZZ1;B4DE42;B4DWP5	Q9BQG0;Q9BQG0-2;I3L1L3;B4DZZ1	Myb-binding protein 1A	MYBBP1A	6	8	8	8	3	4	8	3	4	8	3	4	8	8.7	8.7	8.7	148.85	1328	1328;1332;1252;603;370;189	0	101.38	4.1	5	8.7	319770000	8703300	71115000	239960000	36166000	90744000	285700000	2	10	-	16	8	28
Q6PUJ7;Q6FHP5;A8K401;P35232;C9JW96;Q53FV0;C9JZ20;E7ESE2;E9PCW0;P35232-2;D6RBK0;Q9BSE8	Q6PUJ7;Q6FHP5;A8K401;P35232;C9JW96;Q53FV0;C9JZ20;E7ESE2;E9PCW0	Prohibitin	HEL-S-54e;PHB	12	8	8	7	1	5	8	1	5	8	1	5	7	32.4	32.4	28.7	29.82	272	272;272;272;272;246;272;201;202;214;155;124;156	0	54	4.4	23.9	32.4	613240000	48649000	220860000	343730000	69667000	183030000	517500000	2	7	-	16	8	25
E9PKP7;A8K962;P17480-2;P17480;B4DNQ1;O00164;B4DLB0;Q05BZ1;E9PLT2;Q9BQR2;E9PMM2	E9PKP7;A8K962;P17480-2;P17480;B4DNQ1;O00164;B4DLB0	Nucleolar transcription factor 1	UBTF	11	13	13	13	3	9	12	3	9	12	3	9	12	21.9	21.9	21.9	87.435	745	745;764;727;764;661;654;505;313;194;158;149	0	42.41	3.4	15.4	20.9	673100000	20674000	249540000	402890000	47648000	326210000	466130000	3	12	-	23	7.66667	38
A3RJH1;Q92499;F1T0B3;Q92499-3;Q92499-2;B4DP70	A3RJH1;Q92499;F1T0B3;Q92499-3;Q92499-2;B4DP70	ATP-dependent RNA helicase DDX1	DDX1	6	21	21	21	3	13	21	3	13	21	3	13	21	38	38	38	82.431	740	740;740;659;612;622;529	0	254.7	6.9	24.1	38	2619400000	101620000	778020000	1739700000	159970000	929490000	2218400000	8	37	-	59	7.375	104
B3KN59;O95816;B3KM36;O95816-2;A2A296	B3KN59;O95816;B3KM36;O95816-2	BAG family molecular chaperone regulator 2	BAG2	5	6	6	6	2	6	6	2	6	6	2	6	6	35.1	35.1	35.1	23.748	211	211;211;211;178;108	0	167.13	11.8	35.1	35.1	1915900000	14705000	909650000	991580000	35173000	997890000	1336900000	3	17	-	22	7.33333	42
E9PC15;B4E2Z8;A4D1U5;Q53H12;E9PG39;B4DR72	E9PC15;B4E2Z8;A4D1U5;Q53H12;E9PG39;B4DR72	Acylglycerol kinase, mitochondrial	AGK;FLJ10842	6	5	5	5	1	3	3	1	3	3	1	3	3	22.1	22.1	22.1	43.796	394	394;394;422;422;244;244	0	7.8435	3.8	11.9	12.7	265670000	0	129320000	136350000	0	167120000	164060000	1	6	-	7	7	14
Q6I9T8;B3KUN1;P67775;B3KQ51;Q8WZ56;Q5U0I7;B3KRM2;P62714;P67775-2;H0YC23;H0YBN9;E5RI56;E5RFI3;E5RHP4;E7ESG8;E5RHC1;B7Z2C5	Q6I9T8;B3KUN1;P67775;B3KQ51;Q8WZ56;Q5U0I7;B3KRM2;P62714;P67775-2;H0YC23	Serine/threonine-protein phosphatase;Serine/threonine-protein phosphatase 2A catalytic subunit alpha isoform;Serine/threonine-protein phosphatase 2A catalytic subunit beta isoform	PPP2CA;PPP2CB	17	6	6	6	1	4	5	1	4	5	1	4	5	30.1	30.1	30.1	35.55	309	309;309;309;244;309;309;309;309;255;124;52;91;125;126;145;184;471	0	8.7234	3.6	21.4	22	176000000	0	78874000	97124000	0	104040000	115560000	1	5	-	7	7	13
P46087;P46087-4;P46087-2;P46087-3;F5GWB7;F5H709;F5H5X6;F5GYR3;F5H359;F5H8G6	P46087;P46087-4;P46087-2;P46087-3	Probable 28S rRNA (cytosine(4447)-C(5))-methyltransferase	NOP2	10	9	9	9	2	5	9	2	5	9	2	5	9	13.4	13.4	13.4	89.301	812	812;845;808;628;159;176;250;275;81;98	0	93.025	3.1	7.5	13.4	572740000	16204000	157590000	398950000	33219000	200870000	500270000	3	11	-	21	7	35
Q9Y3I0;B4DNA0;B4DNG5;B4DXF1	Q9Y3I0;B4DNA0	tRNA-splicing ligase RtcB homolog	RTCB	4	14	14	14	2	7	14	2	7	14	2	7	14	40.4	40.4	40.4	55.21	505	505;430;175;156	0	236.59	4.8	17.6	40.4	1427000000	114570000	293250000	1019200000	106750000	510240000	1220400000	5	14	2.8	35	7	54
Q9UJZ1;Q9UJZ1-2;Q6ZNW0;F2Z2I8	Q9UJZ1;Q9UJZ1-2	Stomatin-like protein 2, mitochondrial	STOML2	4	6	6	6	1	4	5	1	4	5	1	4	5	32.6	32.6	32.6	38.534	356	356;311;181;101	0	150.27	4.2	22.2	27.8	750180000	62468000	331910000	355790000	92214000	349550000	503620000	2	8	-	13	6.5	23
I6L9E8;Q8NCA5-2;Q8NCA5;E9PH82;B4DT23;B4DY25;B3KTW4;Q05CT2;C9J3G8	I6L9E8;Q8NCA5-2;Q8NCA5;E9PH82;B4DT23;B4DY25;B3KTW4	Protein FAM98A	FAM98A	9	7	7	6	1	5	7	1	5	7	1	5	6	22.4	22.4	18.7	55.173	518	518;518;519;312;323;349;356;189;68	0	104.97	2.9	14.5	22.4	1051000000	0	256780000	794200000	0	387780000	957120000	3	14	-	19	6.33333	36
A8K905;Q8WTT2;B4DXL4	A8K905;Q8WTT2;B4DXL4	Nucleolar complex protein 3 homolog	NOC3L	3	13	13	13	2	2	13	2	2	13	2	2	13	22.1	22.1	22.1	92.548	800	800;800;501	0	52.635	3.2	3.2	22.1	743230000	39733000	59992000	643500000	64876000	71798000	809900000	5	6	1.2	31	6.2	42
A0A024R8V6;Q9P275;Q9P275-2;B3KMW2;E9PEW0;A0A075B784;K7EIH0	A0A024R8V6;Q9P275;Q9P275-2;B3KMW2;E9PEW0;A0A075B784	Ubiquitin carboxyl-terminal hydrolase;Ubiquitin carboxyl-terminal hydrolase 36	USP36	7	3	3	3	1	2	3	1	2	3	1	2	3	3.7	3.7	3.7	122.91	1123	1123;1121;1123;726;728;961;101	0.00098328	5.0613	1.2	2.8	3.7	51806000	0	22580000	29226000	0	25393000	37449000	1	9	-	6	6	16
C9J3L8;C9J5W0;B2R6N9;E9PAL7;C9IZQ1;P43307;P43307-2	C9J3L8;C9J5W0;B2R6N9;E9PAL7;C9IZQ1;P43307;P43307-2	Translocon-associated protein subunit alpha	SSR1	7	3	3	3	1	3	2	1	3	2	1	3	2	12.8	12.8	12.8	29.573	265	265;266;286;291;298;286;259	0	14.375	3	12.8	7.2	215580000	0	82875000	132700000	0	109490000	158590000	1	5	-	6	6	12
O00425;O00425-2	O00425;O00425-2	Insulin-like growth factor 2 mRNA-binding protein 3	IGF2BP3	2	6	4	4	3	4	5	1	2	3	1	2	3	11.9	7.9	7.9	63.704	579	579;198	0.00092593	4.2065	6.2	8.1	9.7	45216000	0	5014500	40201000	0	28087000	28719000	1	2	2	6	6	9
E9PJ24;B7ZM65;F8WEF5;B7ZM66;A0A024RCA1;Q9P1Y6-3;Q9P1Y6;Q9P1Y6-2	E9PJ24;B7ZM65;F8WEF5;B7ZM66;A0A024RCA1;Q9P1Y6-3;Q9P1Y6;Q9P1Y6-2	PHD and RING finger domain-containing protein 1	PHRF1;KIAA1542	8	3	3	3	1	1	3	1	1	3	1	1	3	4	4	4	178.22	1645	1645;1645;1647;1647;1649;1648;1649;1494	0.0033875	1.6017	0.9	0.9	4	80045000	0	16838000	63207000	0	31612000	72417000	1	2	2	6	6	9
P38432	P38432	Coilin	COIL	1	6	6	6	1	5	6	1	5	6	1	5	6	16.8	16.8	16.8	62.608	576	576	0	45.448	2.8	12.2	16.8	497390000	11839000	240610000	244940000	26373000	226600000	371590000	2	11	-	12	6	25
O96028;O96028-4;O96028-2;H0Y9U6;H0Y9L4;Q05CW4;O96028-5;O96028-3;O96028-6	O96028;O96028-4;O96028-2	Histone-lysine N-methyltransferase NSD2	WHSC1	9	10	10	10	2	6	10	2	6	10	2	6	10	11.5	11.5	11.5	152.26	1365	1365;584;713;284;163;568;629;647;484	0	16.333	2	7.1	11.5	436880000	23329000	145890000	267660000	91886000	168210000	283690000	4	12	3	24	6	40
A0A024RAD5;P39656-3;P39656;P39656-2;U3KQ84	A0A024RAD5;P39656-3;P39656;P39656-2;U3KQ84	Dolichyl-diphosphooligosaccharide--protein glycosyltransferase 48 kDa subunit	DDOST	5	8	8	8	2	7	7	2	7	7	2	7	7	27	27	27	50.701	456	456;438;456;419;154	0	37.211	12.9	25	24.6	1760400000	189850000	630470000	940040000	362720000	834130000	966490000	3	10	-	17	5.66667	30
Q53XL8;Q53HB3;P62191;P62191-2;G3V4X1	Q53XL8;Q53HB3;P62191;P62191-2	26S protease regulatory subunit 4	PSMC1	5	5	5	5	1	4	5	1	4	5	1	4	5	16.4	16.4	16.4	49.184	440	440;440;440;367;84	0	56.935	2.7	13.9	16.4	401180000	35027000	172400000	193760000	50993000	159430000	279360000	2	11	-	11	5.5	24
B4E0B5;Q9BSM5;F8W6I7;Q6IPF2;A0A024RB53;A0A024RAZ7;P09651-3;P09651-2;P09651;B4DP35;Q0VAC0;F8W646;Q3MI39;H0YH80;A0A024QZ98;A0A024RC46;Q32P51;F8VYN5	B4E0B5;Q9BSM5;F8W6I7;Q6IPF2;A0A024RB53;A0A024RAZ7;P09651-3;P09651-2;P09651;B4DP35;Q0VAC0;F8W646;Q3MI39;H0YH80;A0A024QZ98;A0A024RC46;Q32P51	Heterogeneous nuclear ribonucleoprotein A1;Heterogeneous nuclear ribonucleoprotein A1, N-terminally processed;Heterogeneous nuclear ribonucleoprotein A1-like 2	HNRNPA1;HNRPA1;RP11-78J21.1;hCG_2020860;HNRNPA1L2	18	4	4	2	3	4	4	3	4	4	1	2	2	29.9	29.9	12.6	26.567	254	254;298;307;320;320;372;267;320;372;208;320;156;167;191;320;320;320;113	0.0010905	7.1665	24.4	29.9	29.9	186850000	33441000	71259000	82154000	54388000	76021000	93840000	2	9	-	11	5.5	22
Q15050	Q15050	Ribosome biogenesis regulatory protein homolog	RRS1	1	5	5	5	1	3	5	1	3	5	1	3	5	17.5	17.5	17.5	41.193	365	365	0	9.3821	3.3	8.8	17.5	234010000	0	93375000	140630000	0	114290000	181070000	2	8	-	11	5.5	21
V9HWK0;O76094-2;O76094;Q86X80;A0PJJ5;Q0D2M6;Q71V07;D6RDY6;O15302;R4GNC1	V9HWK0;O76094-2;O76094;Q86X80;A0PJJ5;Q0D2M6;Q71V07;D6RDY6;O15302	Signal recognition particle subunit SRP72	HEL103;SRP72	10	8	8	8	2	6	7	2	6	7	2	6	7	21.6	21.6	21.6	74.605	671	671;610;671;559;559;560;671;357;239;220	0	130.59	7.6	16.7	17.9	138980000	3185000	44208000	91584000	7044100	53348000	120740000	3	7	2.33333	16	5.33333	26
B3KY11;A0A024R0Z3;Q9BUQ8;A8KA56;F8VVA2	B3KY11;A0A024R0Z3;Q9BUQ8;A8KA56	Probable ATP-dependent RNA helicase DDX23	DDX23	5	7	7	7	3	3	6	3	3	6	3	3	6	11.2	11.2	11.2	93.233	800	800;820;820;820;182	0	7.2445	4.1	6	10	281900000	18481000	62656000	200770000	0	129250000	219540000	3	6	2	16	5.33333	25
Q16891-2;B4DS66;Q16891;B4DKR1;H7C463;B9A067;Q16891-3;B4DQY2;B4DT20;Q05DN3;D6RAW4	Q16891-2;B4DS66;Q16891;B4DKR1;H7C463;B9A067;Q16891-3;B4DQY2;B4DT20	MICOS complex subunit MIC60	IMMT	11	15	15	2	3	13	15	3	13	15	1	2	2	30.3	30.3	3.3	82.624	747	747;660;758;746;613;711;726;711;659;316;147	0	32.583	8.3	27	30.3	1235500000	30849000	621920000	582710000	76310000	553310000	878920000	7	32	-	37	5.28571	76
Q549C5;Q9NS69;Q53GB0	Q549C5;Q9NS69;Q53GB0	Mitochondrial import receptor subunit TOM22 homolog	MST065;TOMM22	3	5	5	5	1	5	5	1	5	5	1	5	5	48.6	48.6	48.6	15.521	142	142;142;142	0	105.08	8.5	48.6	48.6	820060000	68362000	360030000	391670000	66580000	397910000	536880000	4	16	-	21	5.25	41
Q9HA11;A0A024QZP6;Q9P0M6;Q5SQT3	Q9HA11;A0A024QZP6;Q9P0M6;Q5SQT3	Histone H2A;Core histone macro-H2A;Core histone macro-H2A.2	H2AFY2	4	4	2	2	2	2	4	1	1	2	1	1	2	22.1	12.9	12.9	29.897	280	280;372;372;242	0	12.62	13.6	13.6	22.1	31884000	0	9040500	22843000	0	19281000	26172000	1	5	-	5	5	11
Q8N4V1;Q8N4V1-2	Q8N4V1;Q8N4V1-2	Membrane magnesium transporter 1	MMGT1	2	1	1	1	1	1	1	1	1	1	1	1	1	18.3	18.3	18.3	14.686	131	131;196	0	16.355	18.3	18.3	18.3	110840000	8124500	52734000	49980000	19833000	52296000	61988000	1	5	-	5	5	11
Q8N9C4;A0A024R1Y2;A0A024R1T9;Q4LE36;B4E3P0;P53396-2;P53396	Q8N9C4;A0A024R1Y2;A0A024R1T9;Q4LE36;B4E3P0;P53396-2;P53396	ATP-citrate synthase	ACLY;ACLY variant protein	7	3	3	3	1	2	3	1	2	3	1	2	3	5.4	5.4	5.4	76.445	701	701;1091;1101;1137;830;1091;1101	0	95.009	1.1	3.4	5.4	91721000	0	41504000	50217000	0	50549000	62385000	1	4	-	5	5	10
B4E2Z6;A1KYQ7;A0A024QYU9;Q99613;B5ME19;A0A024QYX7;B3KNZ4;B4DRU0;B4DVU3;B4DDN4;B4DVQ5;Q99613-2;H3BTY8;H3BPE3;H3BPE4;Q3B7B9	B4E2Z6;A1KYQ7;A0A024QYU9;Q99613;B5ME19;A0A024QYX7;B3KNZ4;B4DRU0;B4DVU3;B4DDN4;B4DVQ5;Q99613-2	Eukaryotic translation initiation factor 3 subunit C;Eukaryotic translation initiation factor 3 subunit C-like protein	EIF3C;EIF3CL	16	4	4	4	2	3	3	2	3	3	2	3	3	6.8	6.8	6.8	90.536	784	784;913;913;913;914;597;699;735;761;792;898;903;79;132;148;252	0.0010352	6.214	4.1	5.1	5.1	53869000	0	20066000	33803000	0	29211000	39375000	1	4	-	5	5	10
P18077;F8WBS5;F8WB72;C9K025	P18077;F8WBS5;F8WB72;C9K025	60S ribosomal protein L35a	RPL35A	4	2	2	2	1	1	2	1	1	2	1	1	2	14.5	14.5	14.5	12.538	110	110;55;57;94	0.0035361	1.8568	8.2	8.2	14.5	504100000	0	191760000	312340000	0	246000000	399400000	1	4	-	5	5	10
Q2NKY5	Q2NKY5		TUBB6	1	21	1	0	19	21	19	1	1	1	0	0	0	69.8	3.1	0	50.09	447	447	0.00088106	3.5888	63.5	69.8	61.5	44925000	0	28037000	16887000	0	31763000	21632000	1	4	-	5	5	10
Q96D70;K7EN78;K7EIG9;K7ER32	Q96D70;K7EN78;K7EIG9	R3H domain-containing protein 4	R3HDM4	4	3	3	3	1	2	3	1	2	3	1	2	3	20.9	20.9	20.9	30.349	268	268;97;247;45	0.00088496	3.6243	6.3	13.4	20.9	158080000	17906000	68127000	72044000	47385000	78885000	66616000	1	3	3	5	5	9
B4DP22;Q9HB40;I3L4Z9;Q9H2J9;Q9HB40-2	B4DP22;Q9HB40;I3L4Z9;Q9H2J9;Q9HB40-2	Retinoid-inducible serine carboxypeptidase	SCPEP1	5	2	2	2	1	2	2	1	2	2	1	2	2	5	5	5	45.131	402	402;452;135;195;296	0.0096096	1.0627	2.7	5	5	17881000	5387300	3871800	8621500	0	7297100	8402000	1	3	3	5	5	9
A8K330;Q8IWA0	A8K330;Q8IWA0	WD repeat-containing protein 75	WDR75	2	3	3	3	1	1	3	1	1	3	1	1	3	4.4	4.4	4.4	92.249	812	812;830	0.00084962	3.1531	1.1	1.1	4.4	41511000	0	0	41511000	0	0	56999000	1	2	2	5	5	8
P36578;Q59GY2;B4DMJ6;H3BM89;B4DFI6;B4DMJ2;Q53G74;H3BTP7;H3BU31;B4DP82	P36578;Q59GY2;B4DMJ6;H3BM89;B4DFI6;B4DMJ2;Q53G74	60S ribosomal protein L4	RPL4	10	19	19	19	5	17	19	5	17	19	5	17	19	43.1	43.1	43.1	47.697	427	427;441;414;333;227;239;427;170;171;151	0	75.152	11.5	40.5	43.1	8395000000	447580000	2264100000	5683300000	797870000	2535800000	7334100000	14	38	2.71429	67	4.78571	119
P27824;P27824-2;P27824-3;H0Y9Q7;Q16094;D6RGY2;Q6ZP56;D6RHJ3;D6RD16;D6RAQ8;D6RFL1;D6RAU8;D6RB85;D6RDP7;H0Y9H1	P27824;P27824-2;P27824-3	Calnexin	CANX	15	5	5	5	2	4	5	2	4	5	2	4	5	12.7	12.7	12.7	67.567	592	592;627;484;170;272;308;327;78;96;107;131;134;144;168;189	0	30.807	5.4	10	12.7	478760000	32673000	239180000	206910000	82158000	281620000	216140000	3	8	2.66667	14	4.66667	25
Q8NI36	Q8NI36	WD repeat-containing protein 36	WDR36	1	12	12	12	3	6	12	3	6	12	3	6	12	19.8	19.8	19.8	105.32	951	951	0	32.693	4.1	8.9	19.8	383880000	20955000	90491000	272430000	57155000	119680000	319990000	5	9	1.8	23	4.6	37
P13073;Q86WV2;H3BN72;H3BNV9;H3BPG0;H3BNI5	P13073;Q86WV2;H3BN72;H3BNV9;H3BPG0	Cytochrome c oxidase subunit 4 isoform 1, mitochondrial	COX4I1	6	4	4	4	1	3	3	1	3	3	1	3	3	20.1	20.1	20.1	19.576	169	169;83;126;139;108;43	0.001	5.3613	7.1	19.5	14.2	305080000	16686000	156140000	132250000	54476000	131460000	179800000	2	6	3	9	4.5	17
Q9Y4W2-2;Q9Y4W2;Q9Y4W2-3;B3KNR6;B7Z381;B3KUJ7;Q9Y4W2-4	Q9Y4W2-2;Q9Y4W2;Q9Y4W2-3	Ribosomal biogenesis protein LAS1L	LAS1L	7	11	11	11	2	4	11	2	4	11	2	4	11	20.8	20.8	20.8	81.242	717	717;734;675;247;197;295;291	0	98.139	5	7.7	20.8	309110000	21137000	149540000	138430000	44542000	113590000	218110000	4	10	2.5	18	4.5	32
Q5RLJ0;Q549M8;Q9Y224;G3V4C6;G3V4E7;H0YJB9	Q5RLJ0;Q549M8;Q9Y224;G3V4C6	UPF0568 protein C14orf166	C14orf166	6	9	9	9	2	7	8	2	7	8	2	7	8	48.4	48.4	48.4	27.969	244	244;244;244;193;68;129	0	200.22	13.9	36.5	44.7	1500000000	31296000	494810000	973920000	54952000	750730000	1104400000	6	17	2.83333	26	4.33333	49
Q96F88;Q99575;E5RK39	Q96F88;Q99575;E5RK39	Ribonucleases P/MRP protein subunit POP1	POP1	3	8	8	8	2	4	8	2	4	8	2	4	8	11.7	11.7	11.7	114.68	1024	1024;1024;183	0	284.35	2.2	5.1	11.7	175110000	28129000	35458000	111520000	58891000	66033000	102190000	4	5	1.25	17	4.25	26
Q8TBK5;Q8N5Z7;A0A024RBK3;Q9HBB3;Q02878;B2R4K7;B4DRX3;F8VR69;F8VZ45;U3KQR5	Q8TBK5;Q8N5Z7;A0A024RBK3;Q9HBB3;Q02878;B2R4K7;B4DRX3	60S ribosomal protein L6	RPL6	10	13	13	13	5	7	13	5	7	13	5	7	13	40.6	40.6	40.6	32.741	288	288;288;288;289;288;288;227;63;159;160	0	155.3	17.7	25.7	40.6	6209700000	509650000	1852800000	3847300000	851950000	2077200000	4891500000	8	14	1.75	34	4.25	56
A0A024QZT0;A0A024QZN9;P45880-2;P45880;P45880-1;B4DKM5;Q5JSD2;Q5JSD1;A2A3S1	A0A024QZT0;A0A024QZN9;P45880-2;P45880;P45880-1;B4DKM5;Q5JSD2;Q5JSD1	Voltage-dependent anion-selective channel protein 2	VDAC2	9	8	8	8	5	8	7	5	8	7	5	8	7	40.5	40.5	40.5	31.566	294	294;319;283;294;309;255;194;204;109	0	11.712	22.1	40.5	36.4	909100000	17045000	495120000	396940000	33645000	537450000	523690000	5	20	-	21	4.2	46
P06748-2;P06748;A4ZU86;P06748-3;Q9BTI9;E5RI98;Q9NX34;V9HVU7;A0A024RAP1;E5RGW4;A0A024R3V9	P06748-2;P06748;A4ZU86;P06748-3;Q9BTI9	Nucleophosmin	NPM1	11	9	9	9	4	8	8	4	8	8	4	8	8	46.4	46.4	46.4	29.464	265	265;294;274;259;228;111;179;218;218;59;92	0	307.66	18.5	38.5	43.8	15595000000	471840000	2711300000	12412000000	1327300000	4337600000	14214000000	10	25	2.5	41	4.1	76
Q0QEN7;V9HW31;P06576;H0YH81;F8W079;F8W0P7;H0YI37	Q0QEN7;V9HW31;P06576;H0YH81;F8W079	ATP synthase subunit beta;ATP synthase subunit beta, mitochondrial	ATP5B;HEL-S-271	7	17	17	17	6	17	15	6	17	15	6	17	15	66.1	66.1	66.1	48.113	445	445;529;529;362;284;270;133	0	297.22	20.7	66.1	58.2	4573900000	385970000	1776700000	2411200000	992880000	2047100000	2603700000	11	36	-	45	4.09091	92
C9J2Y9;B4DHJ3;P30876;C9J4M6;B4DH29;B4DR40;B2WTN6;C9JMN3;C9JZW8	C9J2Y9;B4DHJ3;P30876;C9J4M6;B4DH29;B4DR40	DNA-directed RNA polymerase;DNA-directed RNA polymerase II subunit RPB2	POLR2B	9	22	22	22	6	14	22	6	14	22	6	14	22	28	28	28	133.06	1167	1167;1167;1174;1099;1099;1083;49;64;76	0	193.94	7.3	19.3	28	2161900000	138850000	709450000	1313600000	292470000	691920000	1695100000	12	25	2.08333	49	4.08333	86
B4DZF1;Q9UHD9;B4DM19	B4DZF1;Q9UHD9;B4DM19	Ubiquilin-2	UBQLN2	3	4	4	2	1	4	3	1	4	3	0	2	1	13.3	13.3	8.4	54.999	512	512;624;488	0	31.661	2	13.3	10.2	138010000	0	94192000	43822000	0	96623000	71582000	1	10	-	4	4	15
A8K6R5;Q6NSI4;Q6NSI4-4;B1AQ74;Q6NSI4-3;Q6NSI4-2	A8K6R5;Q6NSI4;Q6NSI4-4	Uncharacterized protein CXorf57	CXorf57	6	5	5	5	1	3	3	1	3	3	1	3	3	8.3	8.3	8.3	97.537	855	855;855;758;566;533;567	0	9.5498	1.4	6.1	4.3	84099000	0	75956000	8143300	0	54025000	39789000	1	5	-	4	4	10
Q6I9V5;P12236;Q59EI9;I7HJJ0;A8K787;P12235	Q6I9V5;P12236;Q59EI9;I7HJJ0;A8K787;P12235	ADP/ATP translocase 3;ADP/ATP translocase 3, N-terminally processed;ADP/ATP translocase 1	SLC25A6;SLC25A4	6	9	2	2	5	8	9	1	2	2	1	2	2	28.9	7.7	7.7	32.866	298	298;298;323;158;298;298	0	22.669	17.1	26.2	28.9	209050000	15910000	109100000	84035000	49089000	87213000	113010000	1	5	-	4	4	10
B4DWN1;D6RBV2;A8K7T4;Q12907;D6RDX1;D6RIU4	B4DWN1;D6RBV2;A8K7T4;Q12907;D6RDX1;D6RIU4	Vesicular integral-membrane protein VIP36	LMAN2	6	4	4	4	1	4	2	1	4	2	1	4	2	26.3	26.3	26.3	32.577	285	285;325;356;356;288;191	0.00088731	3.6598	6.7	26.3	16.5	52505000	11155000	18012000	23338000	16133000	14346000	0	1	4	-	4	4	9
H3BRD5;B2RTY4-5;B2RTY4-2;B2RTY4;B2RTY4-4;H3BMM1;Q59EH0;H3BSU8;H3BMS3;H3BV44;B2RTY4-3	H3BRD5;B2RTY4-5;B2RTY4-2;B2RTY4;B2RTY4-4;H3BMM1;Q59EH0	Unconventional myosin-IXa	MYO9A	11	5	5	5	1	2	3	1	2	3	1	2	3	2.8	2.8	2.8	276	2396	2396;2312;2529;2548;2619;1301;1105;73;140;1398;729	0.001032	6.0971	0.5	1.2	1.7	71809000	8175100	34047000	29586000	0	35256000	39678000	1	4	-	4	4	9
A8K4Z2;Q6LES9;A8K3S0;Q59GW7;P40937-2;P40937;F5H5S0;E9PEP3;C9JH72	A8K4Z2;Q6LES9;A8K3S0;Q59GW7;P40937-2;P40937;F5H5S0	Replication factor C subunit 5	RFC5	9	3	3	3	1	2	1	1	2	1	1	2	1	12.9	12.9	12.9	28.786	255	255;340;340;351;319;340;104;99;104	0.00086806	3.3822	4.7	9	3.9	91276000	15128000	53357000	22791000	29805000	48129000	0	1	4	-	4	4	9
V9GY48;H0UI99;H0UI97;Q8N5A5-4;Q8N5A5-3;Q8N5A5-2;Q8N5A5	V9GY48;H0UI99;H0UI97;Q8N5A5-4;Q8N5A5-3;Q8N5A5-2;Q8N5A5	Zinc finger CCCH-type with G patch domain-containing protein	ZGPAT	7	2	2	2	1	2	2	1	2	2	1	2	2	6.5	6.5	6.5	45.112	417	417;502;511;188;502;511;531	0.0010881	7.1447	4.3	6.5	6.5	151480000	16921000	74404000	60152000	43081000	74950000	63123000	1	4	-	4	4	9
E9PDF6;B0I1S9;O43795-2;O43795;Q14777;H7C2Y7;E7EQD9;Q05CR5;B3KQI2	E9PDF6;B0I1S9;O43795-2;O43795	Unconventional myosin-Ib	MYO1B	9	3	3	3	1	1	3	1	1	3	1	1	3	4.1	4.1	4.1	128.48	1107	1107;1136;1078;1136;90;192;303;307;381	0.00080386	2.6159	1.4	1.4	4.1	42516000	0	18831000	23685000	0	26940000	27270000	1	3	3	4	4	8
Q5U0N1;A8K1F4;Q15773;F5H0Y3	Q5U0N1;A8K1F4;Q15773;F5H0Y3	Myeloid leukemia factor 2	MLF2	4	2	2	2	1	1	2	1	1	2	1	1	2	8.5	8.5	8.5	28.147	248	248;248;248;230	0.0045662	1.395	4.8	4.8	8.5	97885000	0	42500000	55385000	0	45782000	77011000	1	2	2	4	4	7
H0YER1;H0YCN2;Q96T23-3;Q96T23-2;Q96T23	H0YER1;H0YCN2;Q96T23-3;Q96T23-2;Q96T23	Remodeling and spacing factor 1	RSF1	5	1	1	1	1	1	1	1	1	1	1	1	1	2.4	2.4	2.4	79.219	702	702;803;1189;1410;1441	0	8.793	2.4	2.4	2.4	16808000	4405700	4056200	8346500	7733400	7026400	6084600	1	2	2	4	4	7
S6B294	S6B294		S6B294	1	1	1	1	1	1	1	1	1	1	1	1	1	8.6	8.6	8.6	20.11	185	185	0.0033898	1.6051	8.6	8.6	8.6	224990000	53792000	49327000	121880000	93857000	84936000	105380000	1	2	2	4	4	7
C9J7Z1;Q86Y79	C9J7Z1;Q86Y79	Probable peptidyl-tRNA hydrolase	PTRH1	2	2	2	2	1	1	2	1	1	2	1	1	2	15.4	15.4	15.4	19.765	182	182;214	0.0015015	2.1594	7.1	7.1	15.4	13577000	6167400	0	7409800	6971400	0	10128000	1	1	1	4	4	6
B4DY09;Q53FG3;F4ZW63;F4ZW62;Q12905;X6R6Z1	B4DY09;Q53FG3;F4ZW63;F4ZW62;Q12905;X6R6Z1	Interleukin enhancer-binding factor 2	ILF2	6	3	3	3	2	3	3	2	3	3	2	3	3	12.8	12.8	12.8	38.91	352	352;390;390;390;390;115	0	7.5221	6.8	12.8	12.8	211030000	0	112990000	98046000	0	147310000	115040000	2	10	-	8	4	20
Q8TED0-3;Q8TED0;H0Y8P4;D6RF65;Q8TED0-2	Q8TED0-3;Q8TED0;H0Y8P4	U3 small nucleolar RNA-associated protein 15 homolog	UTP15	5	7	7	7	2	6	5	2	6	5	2	6	5	18	18	18	56.355	499	499;518;545;65;328	0	64.456	3.8	14.6	14.2	196300000	13962000	91769000	90571000	39563000	76977000	114360000	2	8	-	8	4	18
Q6IAX2;P46778;Q59GK9;G3V1B3;M0R181	Q6IAX2;P46778;Q59GK9	60S ribosomal protein L21	RPL21	5	5	5	5	1	2	4	1	2	4	1	2	4	31.9	31.9	31.9	18.565	160	160;160;163;87;122	0	19.315	9.4	13.8	27.5	1016900000	22376000	168650000	825890000	83920000	248060000	1027500000	2	6	3	8	4	16
Q5JTZ9;A2VCL8	Q5JTZ9	Alanine--tRNA ligase, mitochondrial	AARS2	2	10	10	10	2	8	8	2	8	8	2	8	8	18.3	18.3	18.3	107.34	985	985;171	0	27.762	2.3	13.8	13.3	311110000	33328000	142770000	135010000	71287000	135640000	180570000	4	15	-	16	4	35
Q8TDN6;A0JLQ5;B4E0B8;Q9NUW4	Q8TDN6;A0JLQ5	Ribosome biogenesis protein BRX1 homolog	BRIX1;BXDC2	4	13	13	13	4	10	12	4	10	12	4	10	12	45.6	45.6	45.6	41.401	353	353;335;177;129	0	189.48	17	36.8	43.6	2684900000	158630000	698150000	1828100000	422770000	860340000	2127600000	9	23	2.55556	36	4	68
O60832;O60832-2;C9IYT0;U5UA77;H7C0M1;U5U7S7;H7C2Q9;H7BZF2;U5U768;H7C2Q2	O60832;O60832-2;C9IYT0;U5UA77;H7C0M1	H/ACA ribonucleoprotein complex subunit 4	DKC1	10	9	9	9	4	8	9	4	8	9	4	8	9	23.7	23.7	23.7	57.673	514	514;420;258;313;229;159;169;76;65;208	0	83.454	12.6	22.2	23.7	1873100000	111370000	592170000	1169600000	304030000	627600000	1394500000	7	22	-	27	3.85714	56
Q9NZI8;D3DTW3;Q9NZI8-2;B4DKT5;F8W930;Q9Y6M1-5;Q9Y6M1-6;Q9Y6M1-3;Q9Y6M1-4;Q9Y6M1-1;Q9Y6M1	Q9NZI8;D3DTW3;Q9NZI8-2	Insulin-like growth factor 2 mRNA-binding protein 1	IGF2BP1	11	9	9	7	4	4	8	4	4	8	2	2	6	21.1	21.1	17.2	63.48	577	577;441;438;300;605;493;531;536;542;556;599	0	30.008	9.7	8.5	18.2	523190000	56734000	166950000	299510000	138390000	204350000	310220000	5	10	2	19	3.8	34
P81408-2;P81408-3;P81408;P81408-4;Q9BRF4;D6RD59;Q9Y6J7	P81408-2;P81408-3;P81408;P81408-4;Q9BRF4;D6RD59;Q9Y6J7	Protein FAM189B	FAM189B	7	4	4	4	2	3	4	2	3	4	2	3	4	13.5	13.5	13.5	61.134	572	572;650;668;669;340;325;342	0	19.745	7.7	9.8	13.5	182080000	26730000	71587000	83767000	59154000	69450000	91975000	3	6	2	11	3.66667	20
I3L1P8;Q6IBH0;Q02978;Q02978-2	I3L1P8;Q6IBH0;Q02978;Q02978-2	Mitochondrial 2-oxoglutarate/malate carrier protein	SLC25A11	4	5	5	5	1	3	5	1	3	5	1	3	5	23.3	23.3	23.3	32.182	296	296;314;314;263	0.001065	6.8198	5.4	13.2	23.3	263140000	20114000	99737000	143290000	16572000	99214000	201550000	3	5	1.66667	11	3.66667	19
D6RC52;D6RCB9;Q9NX24;H0YC83;J3QSY4	D6RC52;D6RCB9;Q9NX24;H0YC83;J3QSY4	H/ACA ribonucleoprotein complex subunit 2	NHP2	5	4	4	4	3	3	4	3	3	4	3	3	4	53.8	53.8	53.8	15.017	132	132;135;153;85;90	0	186.37	34.8	34.8	53.8	728220000	55510000	160510000	512200000	113780000	245060000	572210000	5	10	2	18	3.6	33
6;C0M135;C0M134;C0M114;C0LAB4;C0LAB3;C0LAA5;C0L073;C0KLS2;C0KLR5;C0KLQ9;C0KLQ3;C0KLQ2;C0KLQ1;B9VU14;B9VPM2;B9VPL8;B9VJG0;B8Y6A3;B5M202;B3V8R0;B2ZCX5;B2YG96;B2YG92;B2CYA0;B2CY95;B1PQ30;B1A0K4;A9Z196;A8YQI4;A8VYS0;A8VYR4;A8VYQ6;A8VU75;A7U966;A7E1C3;A5HKN5;A5A8M8;A3RKJ8;A3KE32;A3FG62;A3FG61;A3FG60;A2VBY0;A2TEM2;A2TEM0;A1Z0L3;A1DZU1;A1DZU0;A1DS52;A0N0W4;A0A068B6U8;A0A068B433;A0A068B2Z1;A0A068B2Y5;A0A068B2J5;A0A068B116;A0A060VCZ6;A0A024K712;A0A023T5F6;A0A023T428;U5IQC4;Q9TPQ6;M4N7V2;H2DMK6;G1EPG7;E0X5Z7;D5G2K2;D3U3V4;W5REE8;W0NTP1;W0NTA2;V5JA04;V5JA01;V5J9Y2;U5IS98;U3RHE8;U3RF96;T1R3B0;T1R346;S4TZL5;S4TZK0;S4TZE3;S4T700;S4T6K4;R9QZB0;R4QU39;R4QIP6;Q9UIP2;Q9TPT9;Q9MYB6;Q9BD46;Q9BD45;Q8MH57;Q8HWT2;Q860S4;Q708F0;Q700Z5;Q6ZYC0;Q6ZXX1;Q6T772;Q6T716;Q6RZA4;Q6A0F4;Q5EBR7;Q546A5;Q545Z9;Q2PZA1;Q2MGX9;Q2LE77;Q29962;Q19A34;Q19A32;O78089;N0A8Z3;M9PAG8;M9PAG7;M9PAF1;M9PAD3;M9PAD0;M9PAC4;M9PAC0;M9P9W8;M9P9V8;M9P9T9;M9P9S8;M9P9R7;M9P9N5;M9P9N3;M9P9N2;M9P9N0;M9P9M4;M9P9M2;M9P9L3;M9P9K5;M9P9K0;M9P9G8;M9P9G5;M9P9E6;M9P9D7;M9P9A9;M9P937;M9P921;M9P920;M9P907;M9P8T3;M9P8L6;M9P8K9;M9P8K4;M9P8K2;M9P8J4;M9P8I6;M9P8H7;M4YUW6;M4N6M1;M1GM98;L0GEG1;L0BXQ1;L0BW02;K9L8C6;K9L7E5;K7P629;K7P604;K7P5Y8;K7P5W2;K7P5W1;K7P5T1;K7P5L7;K7P5I3;K7P5I0;K7P5H6;K7P5H0;K7P4Z9;J9PWM3;J9PVP7;J7K7F8;J7K468;J7K3J1;J7JXP7;J7JWN8;J7GSC7;J7F8J7;J7F7B5;J7F694;J7F661;J7F572;I6ZTQ9;I6TRX2;I6TN15;I6NWP3;I6NVW7;I6NVQ7;I6NN83;I6NN58;I6NN29;I6MHI8;I6M565;H9C8X8;H9C5I4;H9C5I2;H9C5I0;H8WR61;H6V7T0;H6V7S1;H6V7R8;H6V081;H6UV84;H6UV83;H6A2G2;H6A2F5;H6A2F2;H2DMJ6;H2BE98;H2BDR4;H2BDR0;G9I2M9;G9I2M5;G9HWA0;G9HW95;G9HW58;G9HW57;G9HW55;G9HW54;G3DR77;G3D6I2;G3D6H0;G3D6E7;G3D6D9;G3D6C8;G3D6C7;G1EQM2;G1EQL3;G1EQK2;G1EQJ0;G1EQI9;G1EQI4;G1EQI0;G1EQE5;G1EQD1;G1EQD0;G1EQB7;G1EQB4;G1EQA1;G1EQ98;G1EQ96;G1EQ91;G1EQ88;G1EQ81;G1EQ71;G1EQ47;G1EQ45;G1EQ32;G1ENX9;G1ENV6;G1ENT5;G1ENT2;G1ENS9;G1ENS2;G1ENR7;G1ENQ5;G1ENP7;G1ENN8;G1ENM9;G1ENM0;G1ENL7;G1EMV4;G1EMV3;G1EMT1;G1EMS7;G1EMQ9;G1EMQ8;G0ZMM7;G0ZML7;G0ZDV4;G0ZDV3;G0X8T8;G0X8T7;G0X8T4;G0X8T3;G0X8S8;G0WVD0;G0WVC5;F8TIA2;F8SKZ0;F8SKY2;F8RHI5;F8RHI2;F8RHH2;F8R8L7;F8R1D2;F8R1C9;F8R1C8;F8R1C7;F8R1C6;F8R1C2;F8R1B7;F6KRX8;F6KRX1;F6KRW7;F6KRW2;F6KRV8;F5AVF0;F4YZW0;F4YUA0;F4YU80;F2X647;F2X627;F2X626;F2X618;F2X617;F2VYL4;F2VYK5;F2VP86;F2VP85;F2VP83;F2VNS5;F2VNR6;F2VNR2;F2VNR1;F2VNP4;F1CCL3;F1CCK6;F1CCJ6;F1CCJ5;F1CCJ4;F1CCJ2;F1CCI8;F1AQQ4;F1AQP9;F1AQP4;E9LT28;E9BVU0;E7E079;E7BYC4;E5DCR1;E5DCQ9;E5DCP9;E3T0W4;E3T0W2;E3SWN3;E3SWN1;E3SWM7;E3SWM2;E3SWL1;E3SWL0;E3SGC6;E3SGC2;E3SGA5;E2GJR6;E2GJI8;E2GJI4;E2GJH4;E2D5S8;E2D5S7;E2D5S5;E2D5S4;E2D5S2;E2D5R7;E0YTM7;E0YTM6;E0YTM5;E0YTL9;E0X9M4;E0X9L5;E0X9L0;E0X607;E0WN46;E0WBV2;E0WBR5;E0WBR0;E0WBQ7;D7R0V3;D7R0V2;D7R0U3;D7NSS7;D7NR12;D7NQZ7;D7NQY8;D7NQY1;D7NPC4;D7NP68;D7NP56;D7NP52;D7NP50;D7NP28;D7NNZ5;D7NNZ2;D7NNY8;D7NNX6;D7NNX3;D7NNX2;D7NNW7;D7NNW4;D6MLG8;D6MLG0;D6MLF3;D6MLF1;D6MLE0;D6MLC7;D6MLB9;D6MLA9;D6ML99;D6ML89;D6ML71;D6MKX1;D6MJI2;D6C6E3;D6C6B6;D6C520;D6C518;D6C516;D6C513;D6C512;D6C511;D6C510;D6C509;D6C508;D6C507;D6C505;D6C504;D6C503;D5M8B5;D5M8B3;D5M8A9;D5M8A5;D5L9D5;D5L9D2;D5FZQ5;D5FZN0;D5FUF8;D3U750;D3U4D1;D3U4D0;D3U465;D3JV28;D3JV23;D3JV21;D3JTB6;D3JTB1;D3G9J9;D2DKH7;C9WET8;C9WET1;C9WES7;C9WER7;C9E861;C9E1I0;C8CHB5;C7FDW3;C7FDV6;C7FDV5;C7FDV4;C7FDU8;C7FDU0;C7FDT9;C7FDT2;C7C5G3;C6K4Q5;C6K4Q4;C6K4Q1;C6K4N0;C6K4M7;C6K4M4;C6JSY9;C6JSY1;C6JSX3;C6H0N5;C6H0N4;C6H0N2;C5J037;C5IZZ6;C5IZX2;C0M129;C0M110;C0KK03;C0KJZ7;C0KJZ3;C0KJZ1;C0KJY5;C0KJX9;C0KJX3;B8ZWE2;B6V6K4;B5TYU2;B5B2D1;B5ATU9;B3WFG4;B1VK52;B1VK49;A9IW21;A3RKK1;A1Z286;W5RED0;W0NXX4;W0NUA7;V5JAB1;V5JA78;V5JA70;V5J9V7;U5IT74;U5ISX2;U5IS30;U5IRK8;U5IQP2;T1WEP2;T1R3D3;T1R378;T1R373;T1R365;S4TZL2;S4TZL1;S4T751;S4T6S7;S4T6R8;S4T6P5;S4T6K6;R9R081;R9QZ18;R4QU27;R4QU23;R4QT61;R4QQW3;R4QQV9;R4N4G6;R4N2M3;Q9UIP3;Q9TQN2;Q9TQB8;Q9TPV1;Q9MYA7;Q9MY90;Q9MY28;Q9GIM9;Q9GIM8;Q95ID9;Q95ID6;Q95ID3;Q95363;Q8WLU2;Q8WLT1;Q8MHN3;Q8MHN2;Q8MHM9;Q8MGZ3;Q8HWL5;Q860Q1;Q860A5;Q7YQ28;Q7YP61;Q7JFI6;Q708F4;Q708F3;Q706I6;Q704Y6;Q6ZYN2;Q6X307;Q6UJZ6;Q6RCQ1;Q6J0S1;Q5QQ40;Q5ID19;Q5F2L3;Q5ENV7;Q5EJW2;Q5EDF7;Q5EDF6;Q53YY2;Q53HZ5;Q50HZ5;Q4F7G1;Q45YI9;Q45QG3;Q45QG2;Q3ZUS9;Q3LA49;Q2UV94;Q2P9S5;Q2MK90;Q29766;Q29759;Q1WAA7;Q1PBK8;Q19K85;Q0ZAW7;Q0PMK0;Q0PMJ9;Q0PHV1;Q0P6N1;Q06BS4;Q05G03;Q006A7;Q006A6;O62916;O19645;N0AA94;N0A924;N0A0Q2;M9XMA5;M9XL18;M9XHG6;M9XDV7;M9WUB1;M9WLY3;M9PAM4;M9PAK6;M9PAK3;M9PAJ9;M9PAG1;M9PAF8;M9PAE8;M9PAE4;M9PAE1;M9PAD1;M9PAC8;M9PAA8;M9PA38;M9PA26;M9P9W4;M9P9V2;M9P9U6;M9P9Q9;M9P9Q5;M9P9Q0;M9P9P0;M9P9K8;M9P9H7;M9P9D2;M9P9B2;M9P972;M9P958;M9P941;M9P936;M9P918;M9P904;M9P900;M9P8S4;M9P8L5;M9P8L1;M9P8K3;M9P8K1;M9P8I2;M9P8H3;M4N6I1;M1FXU4;M1FWX4;M1FUU1;M1FUT1;M1F364;L7PG40;L7PEW7;L0RFH1;L0BX43;L0BVX2;L0BVM1;L0BVL7;K9LDL2;K9LD90;K9LC24;K9L8C4;K9L7Z4;K9L7Z1;K9L7Z0;K7WJX7;K7P625;K7P5Z1;K7P5T8;K7P5N0;K7P5I4;K7P5H7;K7P5H2;K7P5G2;K7P574;K7P571;K7P567;K4JES8;J9PWW9;J9PWM0;J9PVD8;J7K6R0;J7K455;J7K446;J7K1A6;J7JXQ9;J7JXM4;J7JWP8;J7I296;J7GQ74;J7F7B4;J7F690;J7F507;J7F505;I7B2C1;I7AYA5;I7AYA0;I7APH9;I6SWA8;I6QQT3;I6NXJ6;I6NXJ4;I6NXH3;I6NXF7;I6NWP0;I6NWJ8;I6NVT5;I6NS86;I6NS77;I6NS75;I6NS67;I6NS60;I6NN10;I6MHJ3;I6MHJ0;I6MHI4;I6MHI1;I6MHH7;I6M562;I6M560;I6M554;I6M547;I3VZ24;I1W1M1;H9C5I5;H9BQ98;H6V7S9;H6V7S5;H6V7S0;H6V089;H6V087;H2BE93;H2BDR1;G9I2N7;G9I2K6;G9HWA5;G9HW98;G9HW83;G9HW40;G9HRM2;G9HRL4;G3DR73;G3DR72;G3D6K7;G3D6I1;G3D6I0;G3D6G2;G3D6F8;G3D6E4;G3D6E0;G3D6D7;G3D6C5;G3D6C3;G3D6B9;G3D6B8;G1EQM8;G1EQK8;G1EQJ1;G1EQI8;G1EQI6;G1EQI5;G1EQH9;G1EQH8;G1EQG5;G1EQF5;G1EQD6;G1EQB0;G1EQA9;G1EQA8;G1EQ99;G1EQ60;G1EQ48;G1EQ40;G1EQ37;G1EQ33;G1EQ29;G1EPW4;G1EPU5;G1EPT6;G1EPS4;G1EPS2;G1EPR6;G1EPQ9;G1EPQ3;G1EPP2;G1EPP0;G1EPN7;G1EPM5;G1EPK5;G1EPI4;G1EPI0;G1ENW8;G1ENW6;G1ENW4;G1ENV5;G1ENV0;G1ENU7;G1ENS3;G1ENR9;G1ENQ6;G1ENM7;G1ENM5;G1ENM1;G1ENJ5;G1ENI3;G1ENI0;G1ENH5;G1EMU7;G1EMS8;G1EMR5;G1EMP3;G1EMN0;G1C121;G1BEN3;G0ZPP5;G0ZML0;G0ZMK2;G0ZMJ3;G0ZDW9;G0ZDW2;G0ZDT8;G0ZDT4;G0Z8F5;G0Z8F4;G0Z8F3;G0Z8F0;G0Z8E6;G0Z8D7;G0X8R8;G0WVB0;F8SL00;F8SKZ2;F8SKY7;F8SKY6;F8SKY1;F8SKX0;F8SKW7;F8SKW6;F8SKW1;F8RHH9;F8RHH7;F8RHH6;F8RHH4;F8RHH3;F8RHH1;F8RHG7;F8RHG5;F8R8M1;F8R8L4;F8R8L1;F8R8K9;F8R8J4;F8R8J1;F8R1C3;F8R1B5;F8R1A9;F8R1A8;F8R1A6;F8R1A0;F8R174;F8R161;F8R157;F6KS43;F6KS42;F6KS18;F6KS08;F6KRZ4;F6KRZ2;F6KRY7;F6KRX2;F6KRV7;F6KRT4;F6KRS5;F6KRR5;F6KRR4;F6KRR3;F5AVE8;F4YZW1;F4YZV1;F4YZU8;F4YZT5;F4YUA1;F4YU97;F4YU74;F4YU64;F4YU62;F4YU61;F4YU60;F4YU58;F4YU57;F4YU34;F2X640;F2X635;F2X634;F2X624;F2X623;F2X620;F2X5W4;F2X5V1;F2VYL1;F2VYK3;F2VYK1;F2VP88;F2VNR8;F2VNR4;F2VNR3;F2VNR0;F2VNQ9;F2VNK1;F2VNJ9;F1CCL0;F1CCK7;F1CCK4;F1CCI6;F1C3H4;F1AQR9;F1AQQ9;F1AQQ1;F1AQP3;E9LY49;E9LY47;E9LY46;E9LY28;E9LY27;E9LT26;E7CZN3;E7CYP5;E7BYD0;E7BYC7;E7BYC3;E7BYC1;E7BYC0;E7BYB9;E5DCQ4;E5DCP5;E5DCP4;E3T0W8;E3T0W7;E3T0W6;E3T0W5;E3SWN7;E3SWN6;E3SWM6;E3SWM0;E3SWL4;E3SWK4;E3SWK2;E3SGB0;E3SGA9;E3SGA1;E3Q0X9;E2J423;E2GJM7;E2GJL8;E2GJJ0;E2GJI7;E2GJH7;E2GJH0;E2GJG9;E2GJG5;E2DHB6;E2DHB5;E2DHB4;E2DH94;E2D5U0;E2D5T6;E2D5T5;E2D5T0;E2D5R3;E2D5R2;E2D5Q1;E1U679;E0YTL8;E0YTL7;E0YTL6;E0YTK8;E0YTK1;E0YTJ5;E0X9R3;E0X9M3;E0X9M2;E0X9L8;E0X9K8;E0X618;E0X610;E0X608;E0X605;E0X5Z9;E0X5Z8;E0WN39;E0WBW6;E0WBW3;E0WBV7;E0WBV5;E0WBV4;E0WBV1;E0WBR9;E0WBR8;E0WBQ8;E0WBP7;D9U3H4;D9U3H3;D7RJ36;D7R0V6;D7NSR8;D7NR16;D7NR13;D7NR08;D7NR06;D7NR03;D7NR00;D7NQZ8;D7NQZ5;D7NQZ4;D7NQY9;D7NQY4;D7NQW3;D7NPC9;D7NPC6;D7NP67;D7NP65;D7NP63;D7NP60;D7NP59;D7NP49;D7NP31;D7NP30;D7NP29;D7NP00;D7NNZ4;D7NNX1;D7NNV7;D7GK37;D6QY05;D6Q001;D6MLP8;D6MLG4;D6MLG2;D6MLF4;D6MLE7;D6MLE6;D6MLE2;D6MLC0;D6MLB8;D6MLB6;D6MLA0;D6ML91;D6MKY1;D6MKY0;D6MKX9;D6MKX2;D6MKX0;D6MKV4;D6MJK9;D6MJJ1;D6MJI8;D6C6G8;D6C6G5;D6C6G1;D6C6G0;D6C6F6;D6C6E7;D6C6B9;D6C6B7;D6C6B4;D6C6B3;D6C6B0;D6C525;D6C523;D5L9C7;D5L9C1;D5G241;D5FZT6;D5FZS3;D5FZR4;D5FZQ9;D5FZQ4;D5FZQ1;D5FZQ0;D5FZN6;D5FZM2;D5FZK9;D5FZK8;D5FZK3;D5FZK0;D5FZJ5;D5FWD6;D5FWD1;D5FWB7;D5FWA2;D5FUF0;D5FUE8;D5FUE7;D5FI21;D5FI20;D5FI07;D5FI06;D5FHZ8;D5FHX9;D5FHV7;D5FHU8;D4P2Y3;D4HPJ2;D4HPC5;D4HPA8;D4HPA3;D4HP91;D4HP84;D3XDG1;D3XDF6;D3XDE5;D3U743;D3U734;D3U732;D3U4E2;D3U4D8;D3U4D5;D3U4C8;D3U494;D3U467;D3U462;D3U3Y5;D3U3X1;D3U3W3;D3U3V7;D3U3V6;D3U3U3;D3U3T7;D3U3P1;D3JV38;D3JV35;D3JV34;D3JTB8;D3JTB2;D3JTA4;D2SSL4;D2DKQ3;D2DKP2;D2DKM4;D2DKL9;D2DKL1;D2DKL0;D2DKK7;D2DKK4;D2DKJ7;D2DKJ5;D2DKI6;D2DKH8;D2DKH5;D2DKH4;D2DKG7;D1MEQ8;D1M7K9;D1G0T9;D1G0T5;D1G0T0;D1G0S9;D0VE37;C9WEV0;C9WEU9;C9WEU5;C9WET9;C9WET5;C9WES5;C9WES4;C9WES2;C9WES0;C9WER1;C9WEQ9;C9WEQ5;C9WEP4;C9WD04;C9WCZ9;C9WCY3;C9WCW4;C9WCU8;C9WCU6;C9WCT8;C9WCS0;C9WCR6;C9E1I6;C9E1I2;C9E1F3;C8CJE1;C8CJE0;C8CJB7;C8CJA9;C8CHB8;C8CHA8;C8CHA6;C8CHA5;C8CHA2;C8CHA1;C8CH99;C8CH92;C8CH89;C8CH88;C8C9V2;C7FDT7;C7FDS4;C7FDS0;C7FDR7;C7FDR5;C7FDQ7;C7FDQ6;C7E594;C7C5G2;C7C4Z6;C6KIH0;C6K4P3;C6K4L8;C6K4K6;C6JSY8;C6JSY2;C6JSX7;C6JSX2;C5J035;C5J033;C5J032;C5J012;C5J011;C5J007;C5IZZ9;C5IZZ5;C5IZZ1;C5IZY8;C5IZV3;C5IZU1;C5IZT8;C5IZT7;C5IZT5;C5IZS6;C4PJL1;C4P7I3;C1KJL5;C1KJL1;C1KJL0;C1KJK9;C0M119;C0LAA7;C0LAA2;C0LAA1;C0L3D7;C0KLS1;C0KLR1;C0KJY2;C0KJX2;B9VJF8;B8Y6A9;B6ETP9;B5LZ24;B5LZ22;B5B2D3;B5AU43;B5AFW1;B2ZCW4;B2ZCW0;B2YGA2;B2YG93;B1PQ28;B1PL06;B1PL04;B1PC45;B0LUY5;B0BK84;B0BK82;A9Z197;A9JPE7;A9J7P1;A8YQI6;A7MAN2;A7MA45;A6MWD8;A3RKK0;A3FEM0;A2BCY5;A2BCW2;A1KQY2;A0MVW9;A0A060VD13;S6EWF0;Q29750;Q9TP47;Q95HM0;Q95HL9;B4DVB3;B0BK95;X5MI23;E3Q0X7;E3Q0X6;X5MPH2;Q9TQI4;Q9TPS5;Q9MYB5;Q9GJN8;Q9GJN6;Q9GJN4;Q9GJN3;Q9GJ54;Q95IE1;Q95HL7;Q7YP33;Q70I17;Q56FB0;Q2A868;O02874;I2FK81;D4P4X3;C9W3P7;A1IVL5;A1E2R4;A0A060VG50;Q7YP55;Q5K018;Q4ZHW0;Q4ZHV9;B0FZC9;O95733;P79543;Q9MY63;V5NQU4;F6U0H7;S5DHM5;W8NKY4;G3C9V4;E1CJE6;Q2LC91;Q29757;F4YTE7;U5YJP4;U5YJN8;S6A6J7;F6IQT1;F6IQD3;V6DZ76;B7U5E0;Q31612;Q8WM99;O19787;I7GSJ6;Q8HWG1;U5YBN1;U5YC70;U5YF01;U5YEZ3;U5YEY8;U5YEW7;U5YET9;U5YD21;U5YCX5;U5YC74;U5YBY5;U5YBX6;U5YBW8;V5NS99;V5NS88;V5NS72;V5NS56;V5NQU5;V5NQS8;V5NQR8;V5NQR2;V5NQQ7;V5NQQ2;V5NQP8;V5NQB4;V5NQ91;V5NQ85;V5NQ80;V5NQ78;V5NQ72;V5NQ62;V5NQ55;V5NQ52;V5NQ42;V5NPR0;V5NPQ5;V5NPP7;V5NPP2;V5NPN7;V5NPN1;Q6KBZ5;V5LLY4;V5LLY0;V5LKY8;V5LKY4;V5LKS6;V5LKS1;V5LKF0;H9BYU7;H9BYV4;H9BYV1;H9BYU4;H9BYU3;H9BYU2;H9BYU1;H9BYT6;H9BYT5;H9BYS7;H9BYR8;H9BYR6;H9BYR4;H9BYR2;H9BYR0;H9BYQ9;H9BYQ8;V5LKV6;V5LM11;V5LL74;V5LL15;V5LL02;V5LKZ7;V5LLB2;V5LLA6;V5LLA1;V5LL32;V5LL27;V5LL06;V5LKK7;V5LKK1;V5LKH6;V5LKH1;Q30196;O19537;O19535;O19533;O19531;O19529;O19527;O19525;O19523;O19761;O19543;O19541;O19539;O19656;S5U2K1;Q9TNU8;G0Z8H5;Q8SNB0;O19553;U6EFT7;Q9UQT4;Q9UM40;Q9UBX9;Q9TQP3;Q9GJ36;Q9GJ13;Q9GJ10;Q9GIZ7;Q9GIL9;Q9BCM5;Q861C4;Q861C0;Q7YQ97;Q7YPH6;Q7YP19;Q7JGT1;Q70T16;Q70P05;Q70HJ8;Q5K2Q6;Q5F313;Q4R1E2;P79487;O95732;O78174;O77967;O19636;O19576;O19572;O19569;O19551;O19550;O19549;H6SG21;G3CC13;B7U9X4;A9Z0N9;A8CKI4;A7XFV8;O19744;O19193;A5A8M7;E1XUP9;D2U825;A0AAB7;F4NAR7;B3GFZ6;D2U546;B4DV30;B2LRS6;Q8SP66;Q29664;Q29663;Q29660;Q7Z367;Q95IZ0;Q29707;L0RH50;I4EP44;Q9TNT8;Q2P9M2;Q4F7G7;P79666;P79665;O19778;O19777;I7JWS9;Q95364;O19780;O19776;O19775;O19774;O19773;O19772;O19771;O19770;Q9BCM1;Q9BCM0;Q29662;Q29676;Q1ELT3;K7YQA9;W0NXW9;W0NTJ0;S4W2A6;Q9MW44;Q5NDA3;Q5EJW4;Q29896;Q0PHV2;G1EPR5;G0ZMJ5;F8RHG9;E5FXC3;D3U3M4;T1WEA7;T1R354;Q9TQA8;Q9GJ22;M9P925;M9P901;M9P8U8;K7P576;J7K1C6;I6SJ85;I6MHJ2;G9HWA6;G9HW56;G1EQJ2;G1EQG9;G1EQE0;G1EQ63;G0ZMK0;G0Z8D9;F8SY68;E5DCP6;D6C519;D6C515;D2DKH0;C9E863;C7E587;C7E586;C6K4M0;B5AFW4;W8QQ13;W5REF4;W5REF2;W5REE4;W5REE3;W5RED5;W5RED4;W5REC5;W5REB6;W5REB5;W5REB4;W0NX86;W0NU91;W0NTL0;W0NT80;W0NT76;W0NQ11;W0NPW8;W0NPV2;W0NPU6;W0HIK2;W0HIJ3;W0HE80;V9N326;V6BQR4;V5JAE1;V5JAB8;V5JAA6;V5JA67;V5J9V3;U5IT63;U5IT58;U5IS95;U5IRK0;U5IQN3;U5IQM9;U5IQH1;U3RKF3;U3RHD9;U3RF87;U3RCZ8;U3RCZ0;U3RCP2;U3PPK4;T1WFE4;T1WFC4;T1WF48;T1WF39;T1WF35;T1WF30;T1WEQ8;T1WEP8;T1WEN7;T1R3D9;T1R3C5;T1R3B4;T1R3B3;T1R3B1;T1R3A1;T1R379;T1R360;T1R353;T1R351;T1R345;T1R344;S5CK34;S5CGQ1;S4W7P0;S4TZG1;S4TZE7;S4T766;S4T763;S4T724;S4T6R7;S4T6N0;S4T6J1;R9QZS1;R4ZGN3;R4S802;R4QU19;R4QT67;R4QQU7;R4QQT3;R4QIM5;R4QIL8;R4QGG8;R4QGF9;R4N4E9;R4N2L8;R4N2L3;R4N0Q9;R4MU27;R4L7V9;R4KZR0;R4I500;R4I4E1;R4I4D9;R4I4C7;R4I4C5;R4I3I1;R4I3H7;Q9UE95;Q9TQM3;Q9TQK4;Q9TQJ7;Q9TQJ4;Q9TQJ2;Q9TQH2;Q9TQG4;Q9TQG2;Q9TQF0;Q9TQ30;Q9TPW5;Q9TPT3;Q9TPT0;Q9TPR5;Q9TPR1;Q9TPM4;Q9TP34;Q9TP32;Q9TP27;Q9TP18;Q9MYH5;Q9MYH0;Q9MYG9;Q9MYG2;Q9MYE8;Q9MYE5;Q9MYD4;Q9MYD3;Q9MYD2;Q9MYD1;Q9MYC9;Q9MYC1;Q9MYB4;Q9MY88;Q9MY87;Q9MY86;Q9MY76;Q9MY44;Q9GJM4;Q9GJM3;Q9GJG6;Q9GJF4;Q9GJF3;Q9GJ55;Q9GJ46;Q9GIX5;Q9GIM7;Q9GIM6;Q9GIK9;Q9GIK7;Q9BD42;Q9BD41;Q9BD31;Q9BCM4;Q95J01;Q95IG9;Q95IF6;Q95IF5;Q95IE0;Q95ID8;Q95ID7;Q95ID0;Q95IC9;Q95IC7;Q95IB9;Q95IA8;Q95IA2;Q95390;Q95378;Q95372;Q8WZ43;Q8WLT3;Q8WLT2;Q8WLS8;Q8WLS7;Q8WLR7;Q8TE32;Q8TE31;Q8SP65;Q8SP63;Q8SP62;Q8SP61;Q8SP60;Q8SP59;Q8SP54;Q8SP53;Q8MHP5;Q8MHP4;Q8MHP3;Q8MHM8;Q8HWT4;Q8HWQ7;Q8HWP9;Q8HWP6;Q8HWP5;Q8HWP0;Q8HWN9;Q8HWN8;Q8HWN6;Q8HWM1;Q8HWL4;Q8HWG2;Q861G9;Q861G7;Q861B3;Q861A2;Q860Q9;Q860Q0;Q860P6;Q7YNX0;Q709Q0;Q709P9;Q704Y5;Q700J6;Q6ZZX3;Q6ZZC1;Q6ZXX2;Q6KB21;Q6H8L9;Q6EZG1;Q6EZG0;Q683P8;Q5Y2E5;Q5U7L2;Q5TIX0;Q5QRB2;Q5ND70;Q5ND62;Q5K100;Q5G5U2;Q5F2N1;Q5F2I5;Q5F2I4;Q5F2H9;Q5EJW3;Q5EJW0;Q5BTQ8;Q571R8;Q56SH8;Q56SH7;Q56GX9;Q50HP8;Q50HP7;Q50H37;Q50H36;Q4ZIL8;Q4QZ32;Q4L1J6;Q4JHL0;Q4GXY9;Q4GX01;Q4GWZ9;Q4F7G3;Q45QG4;Q45FZ2;Q3S4H3;Q3MQ67;Q3MQ66;Q3MQ00;Q3LZI3;Q3LZI1;Q3LC12;Q30209;Q30187;Q30186;Q30185;Q30184;Q30183;Q2PUK2;Q2LDE3;Q2LDE0;Q2LDD6;Q2KT94;Q2HY01;Q2HNR0;Q29859;Q29765;Q29763;Q29761;Q29760;Q29758;Q29733;Q29710;Q29708;Q29701;Q29699;Q29667;Q27I60;Q209I5;Q209I3;Q1W0Z3;Q1RP37;Q1PBK2;Q1PBK1;Q1G103;Q1G101;Q1ANF3;Q199A1;Q0ZAK8;Q0VKE5;Q0PHV4;Q0PHV0;Q0PF70;Q0PED5;Q09K12;Q09K10;Q09J06;Q06FY5;Q05G02;Q006B0;Q006A9;Q001P0;Q000Z0;P79559;P79503;P79502;O98139;O97997;O97996;O78183;O78182;O78170;O78144;O78142;O78141;O78139;O78137;O78125;O78124;O78123;O78122;O78107;O78084;O78082;O78028;O62899;O62898;O46703;O43905;O19769;O19747;O19650;O19631;O19623;O19597;O19596;O19557;O02861;N1JTZ2;N0BYB4;N0BX84;N0BSJ1;N0BP58;N0AA88;N0AA34;N0AA29;N0A928;N0A8Y3;N0A8X9;N0A4F1;N0A4A4;N0A2T9;N0A2T4;N0A0Q9;M9ZTH2;M9ZRC7;M9Z6P5;M9XGG6;M9WUA8;M9WQI3;M9PNX0;M9PNV1;M9PNU9;M9PNT0;M9PNR2;M9PNR1;M9PNN9;M9PAM6;M9PAB5;M9PAB2;M9PAA9;M9PA37;M9P9Z9;M9P9Z6;M9P9Y1;M9P9U5;M9P9M8;M9P9L5;M9P9J9;M9P9J5;M9P9G4;M9P9C6;M9P997;M9P970;M9P8Z5;M9P8Z2;M9P8Z0;M9P8Y9;M9P8R0;M9P8M6;M9P8G7;M4YUW5;M4YQH2;M4QC58;M4N8S5;M4N6I6;M4ML79;M4MEW0;M4MD33;M4MD28;M4MD08;M4M7Z9;M1FYF1;M1FYE9;M1FXV1;M1FXU8;M1FXF3;M1FWY0;M1FWX7;M1F5Q3;M1F5Q1;M1F5P9;M1F4W3;M1F4W0;M1F4U9;M1F4C7;M1F4C5;M1F375;L7XAA9;L7X807;L7X764;L7X2Z6;L7X2Z2;L7PHY0;L7PHX6;L7PHX3;L7PHW7;L7PH40;L7PH32;L7PH24;L7PG30;L7PFY6;L7PF05;L7PEZ8;L0HS95;L0HNX6;L0BXP5;L0BXN4;L0BXL6;L0BXJ1;L0BXH3;L0BXG8;L0BXG2;L0BX15;L0BWX6;L0BWX4;L0BW00;L0BVT6;L0BVS8;L0BVS7;L0BVP9;L0BVL4;L0BVK9;K9LDK9;K9LD96;K9LD86;K9LCP2;K9LC40;K9LC39;K9LC31;K9LC29;K9LC19;K9LC16;K9L8E4;K9L7Y9;K9L7Q6;K7YQA4;K7YBN5;K7XZG3;K7XSE2;K7XHB3;K7XHA9;K7X4A8;K7WRF7;K7WRF3;K7WJX0;K7QX26;K7P602;K7P5Y5;K7P5T6;K7P5S7;K7P5Q0;K7P5K5;K7P5K1;K7P5J7;K7P5F5;K7P566;K7P565;K7P4Z5;K7P4Z4;K7P4Z2;K4RGH3;K4JQX4;K4JES3;K4JBH8;J9ZYL2;J9ZYA5;J9UP97;J9UMW5;J9UEN0;J9TNT0;J9TNS4;J9PWV8;J9PW46;J9PVN9;J9PVB8;J9PVB4;J7K7E6;J7K4R2;J7K4Q8;J7K3G6;J7K012;J7JXN6;J7JWL8;J7JWK9;J7JLT0;J7JGS9;J7IKM6;J7GM11;J7GL06;J7FM87;J7FK28;J7F8L5;J7F8J3;J7F8I7;J7F7C6;J7F7C4;J7F7C2;J7F7B2;J7F658;J7F655;J7F652;J7F569;J7F567;J7F4Z3;I7K132;I7B2B2;I7AY89;I7AY85;I7A4D4;I6ZTQ1;I6ZTP9;I6TEY9;I6SW72;I6S3U2;I6RGX6;I6RCY1;I6R709;I6R265;I6QTH1;I6NXL6;I6NXF3;I6NXF2;I6NWL4;I6NWH7;I6NWH5;I6NVW4;I6NVV8;I6NVV4;I6NVS8;I6NVP5;I6NVN5;I6NS81;I6NS36;I6NS34;I6NS32;I6NS29;I6NS27;I6NN74;I6NN49;I6NN45;I6NN16;I6NN14;I6NN07;I6MHI6;I6MHI5;I6MHI2;I6MHH6;I6MHH1;I6M552;I6M551;I6M549;I6M546;I6M545;I4ENX3;I3VZ28;I3VZ21;I3VZ20;I3VZ19;I3VZ15;I3UI76;I3UI69;I3UI68;I3UI67;I3UI64;I3QHS4;I3QHS0;I3QHR5;I2B2Z6;I2B2Z2;I2B2Y8;I2B2Y4;I2B2Y3;I2B2Y2;I2B2X2;I2B2X1;I2B2W5;I1ZAU6;I1W1M5;I1W1M4;I1W1M3;I1V1X4;I1V1W7;H9E8V6;H9C5J3;H9C5I3;H9C5H5;H9C5H3;H9C5H2;H9C5H1;H9C5G9;H9C5G7;H9C5G4;H9BQ97;H9BQ87;H9BQ81;H9BQ79;H6V7R7;H6V079;H6UV78;H6UV76;H6UV74;H6UV73;H6A2F8;H6A2D9;H6A2D8;H6A2D6;H6A2D3;H2E2A6;H2E2A5;H2DML1;H2DMK9;H2DMK8;H2BEB3;H2BEB1;H2BEA9;H2BEA8;H2BEA5;H2BEA3;H2BEA2;G9IIU8;G9I932;G9I2N6;G9I2N3;G9I2L4;G9I2L3;G9I2L0;G9I2K7;G9I2K2;G9HW87;G9HW86;G9HW81;G9HW79;G9HW47;G9HW44;G9HW43;G9HW42;G9HW35;G9HW34;G9HRM1;G9HRL8;G9HRL7;G9HRL6;G9HRK9;G9HRK7;G9HRK6;G9FP30;G8HT91;G8GJB9;G8GJB7;G8GIF0;G8GIE4;G4XG02;G3LX85;G3D6K6;G3D6K3;G3D6K2;G3D6J7;G3D6J6;G3D6J5;G3D6J3;G3D6J2;G3D6J1;G3D6I9;G3CC82;G3CC81;G1EQL0;G1EQ53;G1EQ28;G1EQ26;G1EQ25;G1EQ24;G1EQ23;G1EQ22;G1EQ21;G1EQ20;G1EQ19;G1EQ18;G1EQ17;G1EQ15;G1EQ14;G1EQ13;G1EQ12;G1EQ11;G1EQ10;G1EQ09;G1EQ04;G1EQ03;G1EQ02;G1EQ00;G1EPZ8;G1EPZ7;G1EPZ6;G1EPZ5;G1EPZ3;G1EPY8;G1EPY6;G1EPY5;G1EPY4;G1EPY3;G1EPY1;G1EPY0;G1EPX9;G1EPX6;G1EPX5;G1EPX4;G1EPX3;G1EPX2;G1EPW8;G1EPW7;G1EPW6;G1EPW1;G1EPV9;G1EPV5;G1EPV4;G1EPU9;G1EPU8;G1EPU7;G1EPT7;G1EPT5;G1EPT4;G1EPT3;G1EPT0;G1EPS9;G1EPS8;G1EPS1;G1EPR7;G1EPR2;G1EPQ8;G1EPQ7;G1EPQ6;G1EPQ1;G1EPP7;G1EPP5;G1EPP4;G1EPP1;G1EPN6;G1EPN3;G1EPM9;G1EPM6;G1EPL9;G1EPL6;G1EPL5;G1EPL0;G1EPK6;G1EPK3;G1EPK1;G1EPK0;G1EPJ9;G1EPJ7;G1EPJ6;G1EPJ3;G1EPJ2;G1EPJ0;G1EPI7;G1EPI6;G1EPI5;G1ENL5;G1ENL2;G1ENL0;G1ENK9;G1ENK7;G1ENK5;G1ENK3;G1ENK2;G1ENK1;G1ENJ9;G1ENJ7;G1ENJ2;G1ENJ1;G1ENI9;G1ENI7;G1ENH4;G1ENH2;G1ENH1;G1ENG9;G1ENG7;G1ENG5;G1ENG1;G1ENF8;G1ENF7;G1ENF6;G1ENF5;G1ENF4;G1ENF2;G1ENF1;G1ENE9;G1EMN7;G1EMN4;G1EMN1;G1EMM5;G1EML7;G1EML6;G1EML5;G1EML3;G1EML2;G1EML1;G1EMK9;G1EMK8;G1EMK7;G1EMK3;G1EMK2;G1EMK1;G1EMK0;G1EMJ9;G1EMJ8;G1EMJ7;G1EMJ6;G0ZML2;G0ZMJ2;G0ZMI9;G0ZMI4;G0ZMI2;G0ZMI0;G0ZMH6;G0ZDW8;G0ZDV2;G0ZDV1;G0ZDU9;G0ZDU8;G0ZDU5;G0ZDU3;G0ZDT9;G0ZDT7;G0ZDT5;G0ZDT2;G0Z8D6;G0Z8D5;G0Z8D4;G0Z8D3;G0Z8C8;G0Z8C7;G0YW72;G0X8T9;G0X8S3;G0X8S2;G0X8S1;G0X8R7;G0WVC1;G0WVC0;G0WVB5;G0WVA9;G0WVA8;G0KXG4;G0KXG3;G0KXG0;G0KXF9;G0KXF5;G0KXF4;G0KXF3;G0KXF1;F8SY72;F8SNU5;F8SKX8;F8SKX1;F8SKW4;F8SKW3;F8SKW2;F8RHG8;F8RHG3;F8RHG2;F8RHG1;F8RHG0;F8RHF8;F8RHF7;F8RHF5;F8RHF1;F8RHF0;F8RHE9;F8RHE8;F8RHE2;F8RHE1;F8R8K0;F8R8J6;F8R8J3;F8R8J2;F8R8I9;F8R1A5;F8R1A3;F8R1A1;F8R199;F8R197;F8R196;F8R194;F8R192;F8R191;F8R190;F8R188;F8R186;F8R183;F8R181;F8R179;F8R178;F8R177;F8R176;F8R173;F8R172;F8R171;F8R170;F8R165;F8R163;F8R162;F8R156;F8R155;F8R154;F8R153;F8R151;F8R149;F8R148;F8R146;F6KS46;F6KS41;F6KS39;F6KRZ9;F6KRU8;F6KRU7;F6KRU4;F6KRU2;F6KRT9;F6KRT8;F6KRT6;F6KRT5;F6KRT3;F6KRT1;F6KRS9;F6KRS8;F6KRS3;F6KRS2;F6KRS0;F6KRR2;F6KRR1;F6KRQ9;F6KRQ8;F6KRQ6;F6KRQ5;F6KRQ3;F6KRQ2;F6KRQ0;F6KRP9;F6KRP8;F5CJE0;F5AY34;F5AVE7;F4ZZU6;F4ZZU4;F4YZV2;F4YZV0;F4YZU9;F4YZU2;F4YZU0;F4YZT9;F4YZT6;F4YU70;F4YU69;F4YU68;F4YU67;F4YU66;F4YU65;F4YU55;F4YU52;F4YU49;F4YU48;F4YU45;F4YU43;F4YU39;F4YU36;F4YU33;F2X694;F2X676;F2X674;F2X673;F2X672;F2X671;F2X5W2;F2X5V6;F2X5V4;F2X5U8;F2X5U7;F2X5U6;F2X5U5;F2X5U3;F2X5U2;F2X5T9;F2X5T8;F2X5T7;F2VYK0;F2VYJ6;F2VYJ5;F2VYJ4;F2VYJ3;F2VYI9;F2VP81;F2VP79;F2VP78;F2VP71;F2VNU2;F2VNN8;F2VNN4;F2VNN3;F2VNM9;F2VNM8;F2VNM7;F2VNM4;F2VNL7;F2VNL6;F2VNL5;F2VNL4;F2VNL2;F2VNK8;F2VNK7;F2VNK5;F2VNK4;F2VNK2;F1CCR9;F1CCR7;F1CCR6;F1C3G7;F1AQP2;F1AQP0;F1AQN9;F1AQN8;F1AQN6;F1AQN4;F1AQN3;F1AQN2;F1AQN1;F1AQN0;F1AQM8;F1AQM7;F1AQM6;F1AQM2;F1AQM1;F1AQM0;F0X352;F0X351;E9LY50;E9LY48;E9LY45;E9LY40;E9LY39;E9LY37;E9LY35;E9LY33;E9LY32;E9LY31;E9LY26;E9LY23;E9LY22;E9LT29;E9LT25;E9LT17;E9LT16;E9LT15;E9LT14;E8ZGD3;E7EDN7;E7EAU6;E7BYD4;E7BYB8;E7BYB7;E7BYB4;E7BYB2;E7BYB0;E7BYA9;E7BYA4;E7BYA2;E7BYA1;E7BY99;E7BY97;E5G0Z8;E5G0Z6;E5G0Z5;E5FXC4;E5DCP1;E5DCN6;E5DCN4;E5DCN3;E5DCN2;E5DCN1;E5DCM9;E5DCM7;E5D6L5;E5D6L2;E5D6L0;E5D6K9;E5BD99;E3T1V2;E3SWL2;E3SWJ9;E3SWJ7;E3SWJ6;E3SWJ1;E3SWI7;E3SWI6;E3SWI5;E3SWI4;E3SWI3;E3SWI2;E3SWI0;E3SWH6;E3SWH5;E3SWH4;E3SWH2;E3SG97;E3SG94;E3SG93;E3SG92;E2IBP1;E2GM61;E2GJN1;E2GJM9;E2GJM6;E2GJM5;E2GJM0;E2GJL9;E2GJL6;E2GJL2;E2GJL1;E2GJL0;E2GJK9;E2GJK7;E2GJK3;E2GJK2;E2GJK1;E2GJK0;E2GJJ9;E2GJJ3;E2GJJ2;E2GJJ1;E2GF01;E2DH99;E2DH98;E2DH95;E2DH91;E2DH89;E2DH88;E2DH87;E2DH85;E2DH84;E2D5R0;E2D5Q5;E2D5Q0;E2D5P8;E2D5P6;E2D5P5;E2D5P4;E2D5P2;E2D5P1;E2D5P0;E2D5N9;E1U680;E0YTK5;E0YTK4;E0YTK0;E0YTJ8;E0YTJ7;E0YTJ6;E0YTJ4;E0X9R9;E0X9R4;E0X9R2;E0X9R1;E0X9R0;E0X9Q9;E0X9Q8;E0X9Q7;E0X9J7;E0X9J4;E0X9J0;E0X9I9;E0X9I8;E0X617;E0X602;E0X601;E0WN67;E0WN65;D9U3H1;D9U3H0;D9IFR1;D9IFQ0;D9IFP9;D9IFP7;D7RNZ1;D7RJ48;D7RJ46;D7RJ42;D7R0V8;D7R0V5;D7R0V4;D7R0U6;D7NSS1;D7NSS0;D7NSR7;D7NSR0;D7NSQ8;D7NSQ7;D7NSQ6;D7NSQ4;D7NR15;D7NQX6;D7NQX5;D7NQX4;D7NQW5;D7NQW2;D7NQW0;D7NQV6;D7NQV2;D7NPP7;D7NPP5;D7NPP2;D7NPP0;D7NPN7;D7NPN4;D7NPN3;D7NPN1;D7NPM8;D7NPM7;D7NPM6;D7NPM5;D7NPM4;D7NPM3;D7NPM2;D7NP45;D7NNZ1;D7NNV0;D7NNU8;D7NNU5;D7NNU4;D7GL14;D7GK34;D6R7C8;D6Q000;D6PZZ8;D6MKV7;D6MKT1;D6MJI7;D6MJF3;D6MJF1;D6MJF0;D6MJB6;D6C527;D6C526;D5M8E1;D5M8D8;D5M8D7;D5M8D5;D5M8D4;D5M8D3;D5M8D2;D5M8D1;D5M8C9;D5M8C7;D5M8C6;D5M8C4;D5L9D1;D5L9D0;D5L9C8;D5L9C6;D5L9C0;D5L9B8;D5G2K7;D5G2K6;D5G2K5;D5G2K3;D5G246;D5FZU9;D5FZU8;D5FZU7;D5FZU4;D5FZU3;D5FZU2;D5FZT8;D5FZT7;D5FZT4;D5FZT3;D5FZT0;D5FZS9;D5FZS8;D5FZS5;D5FZS4;D5FZM0;D5FZL2;D5FZL1;D5FZJ8;D5FZJ6;D5FZJ3;D5FWE1;D5FWE0;D5FWD9;D5FWD4;D5FWC7;D5FWC6;D5FWC4;D5FWC1;D5FWB8;D5FWB4;D5FWB3;D5FWB1;D5FWA7;D5FWA5;D5FWA3;D5FWA1;D5FUE9;D5FI30;D5FI29;D5FI28;D5FI22;D5FI19;D5FI13;D5FI11;D5FI08;D5FI04;D5FHZ9;D5FHZ3;D5FHZ2;D5FHZ1;D5FHY9;D5FHY5;D5FHX8;D5FHX7;D5FHX0;D5FHW9;D5FHW8;D5FHW6;D5FHW4;D5FHW3;D5FHW0;D5FHV9;D5FHV2;D5FHV0;D5FHU7;D4III5;D4IH41;D4IH33;D4HPL7;D4HPL5;D4HPL4;D4HPL3;D4HPL1;D4HPL0;D4HPK6;D4HPK5;D4HPK4;D4HPK0;D4HPJ8;D4HPJ3;D4HPJ1;D4HPC4;D4HPC3;D4HPB8;D4HPB6;D4HPB5;D4HPA6;D4HPA5;D4HPA4;D4HP99;D4HP96;D4HP94;D4HP88;D4HP85;D4HP83;D4HP80;D3Y5Z4;D3Y5Z1;D3Y5Z0;D3Y5Y5;D3XDH2;D3XDH1;D3XDG8;D3XDG7;D3XDG5;D3XDG4;D3XDF8;D3XDF3;D3XDF1;D3XDE9;D3XDE8;D3U7S4;D3U7S3;D3U7S2;D3U7S1;D3U778;D3U777;D3U775;D3U4C7;D3U4C6;D3U4C5;D3U4B4;D3U4A9;D3U4A8;D3U4A1;D3U497;D3U493;D3U492;D3U491;D3U489;D3U470;D3U411;D3U410;D3U407;D3U403;D3U402;D3U401;D3U3Z9;D3U3Z8;D3U3Z7;D3U3Z3;D3U3Z1;D3U3Y9;D3U3Y4;D3U3Y2;D3U3X7;D3U3X6;D3U3X3;D3U3X2;D3U3W8;D3U3W5;D3U3W4;D3U3V9;D3U3V8;D3U3V5;D3U3V2;D3U3U9;D3U3U7;D3U3U4;D3U3U0;D3U3T9;D3U3T8;D3U3T6;D3U3T4;D3U3T3;D3U3T2;D3U3T1;D3U3S7;D3U3S6;D3U3R9;D3U3R8;D3U3R4;D3U3Q8;D3U3N5;D3U3N4;D3U3N3;D3U3N2;D3U3M9;D3U3M7;D3U3M6;D3U3M0;D3U3L9;D3U3L8;D3U3L7;D3U3L6;D3U3L4;D3U3L3;D3U3L2;D3U3L1;D3U3K9;D3U3K6;D3U3K0;D3U3J9;D3JTA2;D3G9J6;D3G9J5;D3G9J3;D3G9J1;D3G9I7;D2Y561;D2XUQ9;D2U7E2;D2U7E1;D2U730;D2SSK7;D2SSK6;D2K947;D2DL40;D2DL37;D2DL36;D2DL35;D2DL34;D2DL33;D2DL32;D2DL31;D2DL28;D2DL27;D2DL10;D2DL07;D2DL05;D2DL04;D2DL01;D2DL00;D2DKZ9;D2DKZ8;D2DKZ7;D2DKZ6;D2DKT3;D2DKS9;D2DKS7;D2DKS5;D2DKS2;D2DKR5;D2DKR4;D2DKR1;D2DKQ7;D2DKQ6;D2DKQ0;D2DKP9;D2DKP6;D2DKP4;D2DKP3;D2DKN7;D2DKN4;D2DKN3;D2DKN2;D2DKN1;D2DKN0;D2DKM9;D2DKM8;D2DKM6;D2DKM5;D2DKM3;D2DKL5;D2DKL3;D2DKK9;D2DKK6;D2DKJ6;D2DKG0;D2DKF9;D2DKF8;D2DKF5;D1MER4;D1MER2;D1MER1;D1MEQ7;D1G117;D1G116;D1G110;D1G109;D1G107;D1G0U2;D1G0U0;D1G0T7;D1G0T4;D1G0T3;D1FXH2;D1FXH1;D1FXG8;D1FXG7;D1FXG6;D1FXG5;D1FXG4;D0VET1;D0VE43;D0VE42;D0VE41;D0VE35;D0RB03;D0EP82;D0EP79;D0EP77;C9WER4;C9WEQ8;C9WEQ3;C9WEQ2;C9WEQ1;C9WEQ0;C9WEP7;C9WEP6;C9WEP2;C9WEN9;C9WDX4;C9WD05;C9WCZ6;C9WCZ3;C9WCZ2;C9WCZ1;C9WCZ0;C9WCY9;C9WCY8;C9WCY7;C9WCY2;C9WCX8;C9WCX5;C9WCX1;C9WCX0;C9WCW8;C9WCW3;C9WCV4;C9WCV0;C9WCU7;C9WCU4;C9WCU3;C9WCT9;C9WCT7;C9WCT6;C9WCT5;C9WCT4;C9WCT3;C9WCS9;C9WCS6;C9WCR8;C9WCR5;C9WCR3;C9WCQ5;C9WCQ4;C9E857;C9E854;C9E853;C9E852;C9E851;C9E1H1;C9E1H0;C9E1G9;C9E1G8;C9E1G6;C9E1G3;C9E1G1;C9E1G0;C9E1F6;C9E1F2;C8CJE2;C8CJC4;C8CJC3;C8CJC2;C8CJB8;C8CJB5;C8CJA8;C8CH95;C8CH93;C8CH87;C8CH85;C8CH83;C8CH82;C8CH79;C7FDU7;C7FDU4;C7FDS7;C7FDS5;C7FDS2;C7FDR0;C7FDQ8;C7FDQ5;C7E597;C7E596;C7E595;C7E593;C7E592;C7E591;C7E590;C7E588;C7E585;C7E582;C7E581;C7E576;C7E575;C7E573;C7E571;C7E570;C7E568;C7E566;C7E563;C7E562;C7E561;C7E560;C7E559;C7E538;C6K4J9;C6K4J8;C5J020;C5J014;C5IZZ3;C5IZU3;C5IZU2;C5IZU0;C5IZT9;C5IZT4;C5IZT2;C5IZT1;C5IZS9;C5IZS4;C5IZS1;C5IZM6;C5IZK3;C4PJL0;C4PJK9;C4NXB9;C0M147;C0M131;C0M130;C0M108;C0M107;C0LAB2;C0LAA4;C0L075;C0KLS4;C0KLS3;C0KLS0;C0KLR9;C0KLR8;C0KLR7;C0KLR6;C0KLR2;C0KLR0;C0KLQ8;C0KLQ0;C0KK04;C0IY87;B9WN87;B9VPM3;B9VPM0;B9VPL9;B9VJG1;B8Y6A4;B8Y6A1;B8Y6A0;B7FDE3;B6F252;B6E323;B6DX34;B6D4Y0;B5MBS1;B5LZ17;B5LZ15;B5AYU6;B5ASL0;B5A8Y8;B3W6H1;B2ZCX6;B2ZCX1;B2ZCX0;B2ZCW9;B2ZCW7;B2ZCW6;B2ZCW5;B2ZCW3;B2ZCW2;B2YG99;B2YG97;B2YG94;B2YG90;B2YG89;B2D0I6;B2CZA4;B2CZA3;B2CYA5;B2CYA4;B2CYA3;B2CYA2;B2CYA1;B2CY98;B2CY97;B2CY96;B2CY94;B2CY93;B2CY92;B2CY91;B2CS91;B2CJ98;B1VK56;B1PQ29;B1PQ25;B1PQ24;B1PMU8;B1PL03;B0ZSE8;B0LUY7;B0LUY6;B0FP46;B0BK83;B0BK81;A9Z199;A9Z198;A9Z194;A9Z193;A9Z189;A9YQA1;A9Y367;A9JNR9;A8YQI3;A8VYR8;A8VYR0;A8VYQ2;A8E1W1;A8D9X9;A7WPI6;A7E1C2;A7E1B6;A6N8I8;A6MWD9;A5JSG7;A5JSG4;A5HKN6;A5CVD8;A4ZW43;A4USG4;A4GX62;A3RKJ7;A3FG66;A3FG65;A3FG64;A3FG59;A3FG57;A3FG56;A3FG54;A3FG53;A2TJS4;A2TJS3;A2TEM1;A2TEL9;A1Z3E0;A1Z291;A1Z289;A1Z288;A1Z0L5;A1Z0L2;A1Z0L1;A1Z0L0;A1YRJ1;A1EC34;A1DZT9;A0FKC4;A0A068B445;A0A068B2X8;A0A068B2K9;A0A068B2K5;A0A068B2K0;A0A068B112;A0A060VD19;A0A060VD02;A0A060VCX6;A0A060VCP7;A0A060VCP4;A0A023T5W2;A0A023T4U2;A0A023T4T9;A0A023T424;A0A023T393;O19649;C1ICA6;O78079;O02950;B3W4E3;B3W4E2;Q95HM5;Q95HM4;Q95HM3;Q95HM2;Q95HM1;O78052;O78051;O78050;B6RC64;A9XFY2;A9XFY1;A9XFY0;Q9TPS8;Q56FB1;R4ZGR6;Q9TQI6;Q9TPS7;Q9TP41;Q9GJN7;Q2HYG4;P79485;E3Q0X8;B1PK97;A0A060VCY0;Q5W1E9;O19508;B4DT05;Q95HL2	A0A060VCV6;A0A060VCU7;B9WPN5;W1I435;Q95HC2;Q5C9P9;G1FTT7;B5BLP2;B0JF23;A6H581;S6B6S2;Q6R739;Q64EU5;Q001S2;H2B3H3;D3K0R2;C1K0X7;A4Q9R6;A0A060VHI0;A0A060VCX7;A2AEA2;B4DVY0;P10321;X5JZ45;W8YSA8;W8FKE1;W1ICE9;U3MLI1;S5FMM0;S5DU09;S5DU05;S5DN76;S5DN70;S5DN66;S5DLG2;S5DLF7;S5DLF2;S5DI32;S5DI31;S5DHQ8;S5DHQ4;R9RH45;R4RWU8;Q8MHM5;M9ZV78;I2GUK7;G9MD19;G9I1P6;F6KVT8;F2XI56;E9LMN8;E3Q1I5;E1Y7F7;E0WN45;E0WN44;C7EW73;C7EAN4;C7C619;A7LH95;E9NPN4;D9UAZ7;C7EDP3;C1K9J2;C0KTQ5;I6R1M9;G1C120;V5NSW9;V5NQY7;V5NQV6;V5NQT2;V5NQQ5;V5NQD6;V5NQ93;F6IQL8;F6IQL7;F6IQL6;F6IQL5;F6IQL4;F6IQL3;F6IQL2;F6IQL0;F6IQK9;F6IQK8;F6IQK7;F6IQK6;F6IQK5;F6IQK4;F6IQK3;F6IQK2;F6IQK1;F6IQJ9;F6IQJ8;F6IQJ7;A6H578;D0AB34;B3WFP3;A8YQF2;A6Q0R3;D6CJC1;C1K0X8;V5NQV1;Q860B0;F5CL10;A0A060VHI5;Q7YQB2;Q6R742;Q3KT81;Q27W00;O19617;I2G9F8;F1CZ00;B2ZSE2;A0A060VD27;A0A060VD03;E1Y6P6;I7GYF8;E9RJS6;I2GUK3;S5DI27;F4NC98;F2XI57;V6CI97;S5DU12;S5DU01;R9RIA4;R9RH57;R9RH39;I7JB69;I7HBP7;I1V5E9;G0WJF1;E9ABX9;E3Q1I7;E3Q0Y3;E1XUP6;D9UAX0;B5MA82;A6YQG8;E0WMP9;D9UAZ8;D9UAZ3;C0KTQ6;F5A4J5;B4E316;V5NRE4;H2B3F1;A8YQF3;E3Q1I0;V5NQW1;V5NRE1;V5NQY2;F6IQL1;F6IQK0;X5MI27;V5NQX7;V5NQD2;F6IQM0;Q6IVK0;Q85ZX8;C1K0Y0;Q0MT77;W0NTN5;W0NTM9;W0NTJ5;V9N3H0;V5JAP0;V5J9Y7;V5J9X0;U5IT70;U5ISA2;U5IQN8;U5IQC9;U3RD11;T1R383;S4T6T2;S4T6Q4;R9QZ19;Q9TQ36;Q708F2;Q700Z7;Q5ZGL9;Q2L4W1;Q27I59;Q209I4;Q1G102;O78071;N1JUB6;N0A4B4;M9XMB2;M9PAN4;M9PAK8;M9PAK7;M9PAG6;M9PAG5;M9PAG3;M9PAG2;M9PAF9;M9PAF5;M9PAF4;M9PAF2;M9PAE5;M9PAD6;M9PAC6;M9PA33;M9PA31;M9P9W6;M9P9W3;M9P9W2;M9P9W1;M9P9V5;M9P9U9;M9P9U4;M9P9U3;M9P9T0;M9P9S0;M9P9R9;M9P9P5;M9P9N1;M9P9M9;M9P9M0;M9P9L6;M9P9L0;M9P9K7;M9P9J8;M9P9H8;M9P9H2;M9P9F8;M9P9F2;M9P9D8;M9P9A7;M9P971;M9P965;M9P962;M9P961;M9P959;M9P955;M9P944;M9P935;M9P934;M9P923;M9P8R8;M9P8M1;M9P8L9;M9P8L8;M9P8L7;M9P8L4;M9P8L2;M9P8L0;M9P8K6;M9P8K5;M1T4K2;K9L8F4;K9L7Z3;K9L7R8;K9L7R5;K9L7E8;K7WJY6;K7P5W7;J9PVP1;J9PVP0;J9PVD3;J9PVC3;J7K6Q2;J7K040;J7JWN4;J7JWN0;J7F7D0;J7F692;I7B2C5;I7APJ0;I7A4F1;I6TRY5;I6TRX6;I6TN19;I6TF01;I6SJ99;I6SJ94;I6NXM6;I6NXH6;I6NWM3;I6NVX0;I6NS49;I6NN86;I6NN23;I6NN20;I6MHJ6;I6M570;I6M569;I6M567;H9C8X7;H9BQ96;H9BQ94;H6V083;H6UV82;H6A2G1;H2DMK4;H2DMJ8;H2BE96;G9I2P1;G9I2N8;G9I2N5;G9I2N2;G9HWA9;G9HWA8;G9HW96;G9HW51;G3FIP9;G3DR67;G3D6H6;G3D6G8;G3D6G6;G3D6F7;G3D6F5;G3D6E6;G1EQI7;G1EQI3;G1EQH6;G1EQH5;G1EQH0;G1EQG4;G1EQG0;G1EQF2;G1EQF1;G1EQD5;G1EQB5;G1EQB2;G1EQ80;G1EQ75;G1EQ66;G1EQ55;G1ENX7;G1ENX4;G1ENX1;G1ENW1;G1ENW0;G1ENV4;G1ENV3;G1ENV2;G1ENT9;G1ENT7;G1ENT6;G1ENT3;G1ENT1;G1ENT0;G1ENP0;G1ENL9;G1EMU8;G1EMU5;G1EMU0;G1EMT8;G1EMT7;G1EMT3;G1EMT2;G1EMT0;G1EMS4;G1EMS2;G1EMR7;G1EMR6;G1EMR4;G1EMR0;G1EMQ7;G1BEX3;G0ZMM4;G0ZMM1;G0ZMK6;G0ZMK4;G0ZMJ9;G0ZDW5;G0ZDW0;G0Z8E1;G0X8S7;G0WVC4;F8SY74;F8SY67;F8SL02;F8SL01;F8SKZ7;F8SKZ6;F8SKZ5;F8SKZ4;F8SKY8;F8R8M0;F8R8L3;F8R8K2;F8R1D0;F8R1C4;F8R1B4;F8R1B3;F8R1B2;F6KS16;F6KS12;F6KS10;F6KS09;F6KS07;F6KRY5;F6KRY2;F6KRY0;F6KRX9;F6KRX3;F6KRW8;F6KRW4;F6KRW3;F4YU90;F4YU88;F4YU76;F2X631;F2X630;F2VNT7;F2VNS0;F2VNR5;F2VNQ7;F2VNQ5;F2VNQ1;F1CCL2;F1CCK3;F1CCJ3;F1AQR5;F1AQP7;E7D4X2;E3SWN5;E3SWK0;E3SGB9;E3SGB5;E3SGB1;E3SGA8;E3SGA7;E3SGA4;E3Q1I6;E2GJI9;E2GJI1;E2GJH5;E2DHB8;E2DHB3;E2DHA2;E2D5S1;E2D5S0;E1U661;E0YTP0;E0YTN9;E0YTM0;E0X9L4;E0WN42;E0WBV9;E0WBV8;E0WBV3;D7RJ45;D7NR09;D7NQZ6;D7NQY3;D7NQX7;D7NPC7;D7NPC3;D7NP70;D7NP66;D7NP64;D7NP34;D7NP25;D7NP24;D7NP23;D7NP22;D7NP21;D7NP18;D7NP16;D7NP13;D7NP12;D7NP11;D7NP09;D7NP05;D7NP04;D7NP03;D7NP01;D7NNZ9;D7NNX7;D7NNX5;D7NNX0;D7NNW9;D7NNW8;D7NNW6;D7NNW3;D7NNW0;D7NNV9;D7NNV3;D6MLE9;D6MLE1;D6MLD2;D6ML93;D6ML84;D6ML83;D6ML81;D6ML80;D6ML79;D6ML78;D6ML73;D6MKX3;D6MKW3;D6MKV1;D6MKV0;D6MKU7;D6MKU3;D6MKU1;D6MKT9;D6MKT7;D6MKT5;D6MJK8;D6MJK2;D6MJJ2;D6MJI1;D6MJH9;D6MJH6;D6C6G7;D6C6F9;D6C6E4;D6C6D9;D6C6D6;D6C6D5;D6C6D4;D6C6C3;D5M8B1;D5M8A6;D5L9D8;D5FZR1;D5FZR0;D5FZQ8;D5FZM4;D5FUF7;D5FUF6;D5FUF5;D3U749;D3U748;D3U742;D3U733;D3U4D3;D3U466;D3U3Q4;D3U3P8;D3U3P6;D3JTB7;D3JTB4;D3G9J8;D2DKH1;C9WEV2;C9WEV1;C9WEU1;C9WET3;C9WES3;C9WER9;C9WER5;C9WER2;C8CHA9;C8CH96;C8CAY0;C7FDW0;C7FDV7;C7FDV0;C7FDU3;C7FDU2;C7FDU1;C7FDT6;C7C4Z5;C6K4P2;C6K4N9;C6K4N7;C6K4M5;C6K4M2;C6K4L4;C6K4L3;C6K4L2;C6K4K8;C6JSX9;C6JSW8;C6H0N3;C5J031;C5J005;C5IZY1;C5IZX6;C5IZV5;C5IZU8;C5IZU6;C5IZU5;C0M120;C0KJZ4;C0KJY8;C0KJY7;C0KJY3;C0KJW7;C0KJW4;C0KJV9;C0KJV7;C0KJV5;C0KJV3;B8Y6A8;B5B8Y5;B5ATV3;B5AFW8;B5AFW3;B1A0K3;A2BCW3;A2BCW0;A1KQR2;A0A060S0N7;Q8SNB1;S5DHR2;F8LSV7;E0WMY7;F6IQM1;A7WPJ2;J7JHR0;V5NSX3;U5ISX7;Q9GIP1;M9P9D5;J7FP05;I6S7X9;H6VQN8;H2DMK5;G9I2L9;G9I2L8;G3D6C6;G1EQE3;G1EMR8;G1EMQ4;F8SKY9;F2VYL0;F2VNP7;E0YTP2;E0YTL4;E0WN43;D7NP71;D6MLE3;D3Y5Z7;C9E1H8;C6JSZ5;C5IZW1;A0A060VCP6;S4T753;M9P9T6;G1EQ38;G1ENW5;F2X646;F1CCK0;E0X9Q5;E0X9M0;E0WBP8;D7NPB6;D6C6F3;D3U461;K7P5W3;G9HWA2;G1ENU8;F1AQR3;D7R8A9;D7NP69;D6C6D3;D3U739;D3JTB0;C8CH97;C0M124;C0M117;V9N2U3;Q861B1;M9P9N7;M9P963;J7K1B5;J7JWM7;G9HWB0;G9HWA3;G1ENW2;G1ENT4;G1ENR8;G1EMT5;F4YZV6;E9LT27;E5DCQ2;E3SGB8;E3SGB6;E2GJH6;B2Z3W4;A9YQ95;W0NWX1;W0NUB6;W0NQ30;W0NQ25;V9SBU0;V9N3G5;V9N366;V9N330;V5N2I6;V5N086;V5JAQ7;V5JAP5;V5JAA8;U5ISA6;U5IRC6;U3RKH0;U3RFA2;U3RCQ8;S4W2N6;S4TZI0;S4T703;S4T702;S4T701;S4T6T1;S4T6P9;S4T6J9;R9R086;R9R084;R9QZS3;R9QZB6;R9QZB4;R9QZ23;R4QT87;R4L8Y9;Q9UEY2;Q9TQ34;Q9TPU5;Q9TP43;Q9MYF9;Q9GIN9;Q8SNC7;Q8MHN5;Q8HWT6;Q8HWT3;Q8HWT1;Q8HWR1;Q860A8;Q7YQ61;Q708F1;Q700Z4;Q6UQM7;Q6UFS6;Q6T715;Q6T391;Q5MBP4;Q546A4;Q545Z1;Q4ZJJ0;Q45YJ1;Q45V04;Q45FZ3;Q306H8;Q306H7;Q2XPN2;Q2P9R7;Q2LDD7;Q2LDD5;Q2L4E9;Q29730;Q29729;Q27I54;Q27I53;Q209I1;Q209I0;Q1WAA9;Q0ZP95;Q0PQ42;Q0E9Q9;Q08GM9;Q08GD3;P79560;O78213;N0AA47;N0A917;N0A8Y8;M9ZD80;M9XL14;M9PNX3;M9PNT4;M9PNR4;M9PAN1;M9PAM8;M9PAL4;M9PAK4;M9PAG4;M9PAE9;M9PAE3;M9PAE2;M9PAD5;M9PAC9;M9PAB9;M9PAB8;M9PAB6;M9PA48;M9PA47;M9PA45;M9PA28;M9PA04;M9PA01;M9P9Y4;M9P9X0;M9P9W5;M9P9U7;M9P9T4;M9P9T3;M9P9S4;M9P9S2;M9P9R4;M9P9R3;M9P9L9;M9P9L8;M9P9K2;M9P9J7;M9P9J0;M9P9I2;M9P9H6;M9P9H4;M9P9F4;M9P9C5;M9P9C2;M9P952;M9P947;M9P943;M9P938;M9P933;M9P932;M9P909;M9P8Z8;M9P8Z6;M9P8U4;M9P8R6;M9P8M4;M9P8M2;M9P8J9;M9P8J8;M9P8J3;M9P8J2;M9P8J0;M9P8I7;M9P8I5;M9P8I4;M9P8I1;M9P8I0;M4YNH9;M4NBW4;M4MGG5;L7VK34;L0R3K3;L0BXN9;L0BXM5;L0BXJ6;L0BVU1;K9LDL9;K9L8E8;K9L7Z2;K9L7Q9;K9L7E0;K7XHC4;K7X4C9;K7WRG4;K7WRG1;K7P607;K7P606;K7P605;K7P5Z0;K7P5Y9;K7P5W0;K7P5U3;K7P5T5;K7P5Q8;K7P5Q6;K7P5Q4;K7P5Q2;K7P5M8;K7P5M6;K7P5M2;K7P5L9;K7P5L2;K7P5H5;K7P579;K7P577;K7P569;K7P505;K7P502;K7P500;K7P4Z8;J9PWM7;J9PW14;J9PW13;J9PW09;J9PVP4;J9PVD1;J9PVC1;J7K7F4;J7K6Q7;J7K6P8;J7K4T0;J7K4S6;J7K4S1;J7K480;J7K476;J7K472;J7K463;J7K3I6;J7K3I4;J7K3H7;J7K1D6;J7K1D5;J7K1D0;J7K1C8;J7K1C3;J7K1C0;J7K1B8;J7K028;J7JXQ5;J7JXQ4;J7JWP0;J7JPG5;J7GL10;J7FR32;J7FKX6;J7F579;J7F570;I7D1S9;I7B2D0;I7B2B6;I7AYB0;I7APJ6;I7API8;I7A4F9;I6ZTR2;I6ZTQ5;I6TEZ6;I6TEZ2;I6SWA1;I6SW95;I6SJ89;I6R271;I6NXL9;I6NXG5;I6NWP7;I6NWL8;I6NVT1;I6MHJ5;I6M568;I6M564;I6M563;I6M561;I6M559;H9C5I9;H9C5I1;H9C5H8;H9BQ93;H9BQ88;H6V7S8;H6V7S3;H6V090;H6V086;H6V085;H6UV88;H6UV86;H6UV85;H6UV80;H6A2G4;H6A2F3;H6A2F1;H2DMK2;H2DMJ9;H2DMJ7;H2BEA0;H2BE97;H2BDQ9;H2BDQ8;H2BDQ5;H2BDQ3;G9I2P0;G9I2N1;G9I2N0;G9I2M7;G9I2M6;G9I2M3;G9HWB2;G9HWA1;G9HW93;G9HW91;G9HW90;G9HW60;G4XPL6;G4XN22;G3DR74;G3DR70;G3DR68;G3DR66;G3DR65;G3D6I6;G3D6I4;G3D6I3;G3D6H8;G3D6H7;G3D6H3;G3D6H2;G3D6H1;G3D6G9;G3D6G7;G3D6F2;G3D6F0;G3D6E5;G3D6E2;G3D6E1;G3D6D0;G3D6C9;G1EQM1;G1EQL9;G1EQL5;G1EQL4;G1EQL1;G1EQK9;G1EQK1;G1EQK0;G1EQJ8;G1EQJ5;G1EQJ4;G1EQJ3;G1EQI2;G1EQH3;G1EQH2;G1EQG2;G1EQF8;G1EQF6;G1EQF3;G1EQE8;G1EQE6;G1EQE1;G1EQD4;G1EQD2;G1EQC9;G1EQC0;G1EQB8;G1EQA5;G1EQA0;G1EQ94;G1EQ93;G1EQ89;G1EQ83;G1EQ82;G1EQ79;G1EQ76;G1EQ74;G1EQ69;G1EQ67;G1EQ64;G1EQ61;G1EQ58;G1EQ57;G1EQ54;G1EQ52;G1EQ50;G1EQ43;G1EQ42;G1EQ41;G1EQ34;G1ENX2;G1ENW9;G1ENW7;G1ENV1;G1ENU9;G1ENU1;G1ENU0;G1ENT8;G1ENS6;G1ENS1;G1ENS0;G1ENR1;G1ENQ9;G1ENQ7;G1ENQ3;G1ENQ2;G1ENN3;G1ENN1;G1ENM8;G1ENM2;G1EMV2;G1EMV0;G1EMU9;G1EMU6;G1EMT9;G1EMT6;G1EMT4;G1EMS9;G1EMS5;G1EMS1;G1EMR3;G1EMR1;G1EMQ3;G1EGZ5;G0ZMM5;G0ZMM2;G0ZML5;G0ZML3;G0ZML1;G0ZMK7;G0ZMK3;G0ZMJ6;G0ZDW3;G0ZDV7;G0ZDV5;G0Z8F7;G0Z8F1;G0Z8E9;G0Z8E8;G0Z8E3;G0Z8E2;G0Z8D8;G0X8U1;G0X8T2;G0X8S9;G0X8S4;G0WVD2;G0WVC9;G0WVC8;G0WVC6;G0KXK6;F8TI98;F8TI97;F8SY73;F8SKY3;F8SKY0;F8SKX9;F8SHX6;F8RHI7;F8RHI6;F8RHI4;F8RHI3;F8R8L9;F8R8L6;F8R8L5;F8R8L2;F8R1B0;F8R1A7;F6KS19;F6KS17;F6KS13;F6KS05;F6KS04;F6KS02;F6KS01;F6KS00;F6KRZ3;F6KRY9;F6KRY8;F6KRX0;F6KRW6;F6KRW1;F6KRW0;F6KRV9;F6KRV6;F4YZV7;F4YZV5;F4YUA3;F4YU99;F4YU96;F4YU92;F4YU84;F4YU82;F4YU79;F4YU75;F2X648;F2X645;F2X644;F2X643;F2X642;F2X638;F2X636;F2X625;F2X619;F2X615;F2X295;F2VYL3;F2VP94;F2VP92;F2VP91;F2VP89;F2VNU7;F2VNU6;F2VNU5;F2VNU4;F2VNU0;F2VNS9;F2VNS7;F2VNS4;F2VNR9;F2VNR7;F2VNP9;F2VNP5;F2VNP3;F2VNP1;F2VNP0;F1CCL5;F1CCK9;F1CCK8;F1CCK2;F1CCJ8;F1CCJ7;F1CCJ1;F1CCJ0;F1CCI7;F1CCI2;F1C3H0;F1AQS0;F1AQR7;F1AQR4;F1AQQ8;F1AQQ6;F1AQQ5;F1AQP5;F0V6C0;E9NVG5;E7EI13;E7E824;E7DZZ9;E7DVC2;E7DQN6;E7BYD1;E5G0X9;E5G0X1;E5DCQ3;E5DCQ0;E5DCP8;E5DCP3;E5D6M4;E5D6M2;E3SWN2;E3SWM8;E3SWL5;E3SWK6;E3SWK1;E3SGC4;E3SGC3;E3SGC0;E3SGB4;E2GJR4;E2GJI3;E2GJI0;E2GJH2;E2GF00;E2DHA8;E2DHA7;E2DHA1;E2D5T1;E2D5S9;E2D5R6;E1XUD0;E0YTN8;E0YTN6;E0YTN0;E0YTM9;E0YTM8;E0YTM2;E0YTM1;E0X9Q2;E0X9L9;E0X9L7;E0X9L6;E0X9K6;E0X619;E0X614;E0X613;E0X612;E0X604;E0X603;E0WN41;E0WN37;E0WBW2;E0WBR7;E0WBR6;E0WBR3;E0WBR2;E0WBR1;E0WBQ9;E0WBQ6;E0WBQ5;E0WBQ3;E0WBQ1;E0WBQ0;E0WBP9;E0WBP6;D7R0W1;D7R0U8;D7NSS2;D7NR18;D7NR17;D7NR11;D7NR10;D7NR05;D7NR01;D7NQZ3;D7NQZ1;D7NQZ0;D7NQY2;D7NQY0;D7NQX9;D7NQX8;D7NPC5;D7NPC2;D7NPC1;D7NPC0;D7NPB8;D7NP62;D7NP61;D7NP57;D7NP53;D7NP46;D7NP43;D7NP41;D7NP40;D7NP38;D7NP37;D7NP32;D7NP26;D7NP19;D7NP17;D7NP15;D7NP14;D7NP10;D7NP08;D7NP07;D7NP06;D7NNZ8;D7NNZ6;D7NNY9;D7NNY6;D7NNY5;D7NNY4;D7NNY2;D7NNY1;D7NNY0;D7NNX9;D7NNX4;D7NNW5;D7NNW1;D7NNV8;D7NNV6;D7NNV5;D7NNV4;D6MLG5;D6MLF6;D6MLF0;D6MLE8;D6MLE4;D6MLD4;D6MLD0;D6MLC9;D6MLC8;D6MLC6;D6MLC5;D6MLC3;D6MLC2;D6MLC1;D6MLB4;D6MLB3;D6MLB1;D6MLA4;D6MLA3;D6ML98;D6ML96;D6ML92;D6ML88;D6ML86;D6ML85;D6ML82;D6ML77;D6ML76;D6ML75;D6ML72;D6MKX8;D6MKX7;D6MKX6;D6MKX5;D6MKW8;D6MKW7;D6MKW5;D6MKW1;D6MKV9;D6MKV2;D6MKU9;D6MKU8;D6MKU5;D6MKU4;D6MKU2;D6MKU0;D6MKT8;D6MKT6;D6MJL0;D6MJK5;D6MJK3;D6MJK0;D6MJJ7;D6MJJ6;D6MJI6;D6MJI4;D6MJI3;D6MJH7;D6MJH5;D6C6H2;D6C6H0;D6C6G2;D6C6F8;D6C6F5;D6C6F4;D6C6F0;D6C6D2;D6C6B8;D6C6B5;D6C6A9;D6C6A8;D5M8C2;D5M8B8;D5M8B6;D5M8B4;D5M8B0;D5L9E4;D5L9E1;D5L9E0;D5L9D9;D5G253;D5G252;D5G243;D5FZR5;D5FZM8;D5FZM6;D5FZM3;D4P2X5;D3Y5Z6;D3U761;D3U753;D3U752;D3U751;D3U416;D3U3Q7;D3U3Q2;D3U3Q1;D3U3Q0;D3U3P5;D3U3P4;D3U3N9;D3U3N8;D3U3N7;D3U3N6;D3JV32;D3JV31;D3JV30;D3JV25;D3JV22;D3JTB5;D2U832;D2DKK3;D2DKK1;D2DKI5;D2DKI3;D2DKI1;D0EP73;D0EP72;C9WEU8;C9WEU2;C9WET7;C9WET2;C9WET0;C9WES8;C9WES6;C9WER3;C9E865;C9E859;C9E1I1;C8CHF4;C8CHC2;C8CHC1;C8CHB4;C8CHB2;C8CHB0;C8CHA4;C8CHA3;C8C3Y9;C7FDW2;C7FDV9;C7FDT8;C6K4R1;C6K4Q8;C6K4Q7;C6K4P1;C6K4P0;C6K4N1;C6K4M8;C6K4L5;C6K4L1;C6K4L0;C6K4K7;C6K4K5;C6K4K4;C6K4K2;C6K4K0;C6JSZ3;C6JSZ2;C6JSZ0;C6JSY7;C6JSY6;C6JSY5;C6JSY4;C6JSY3;C6JSY0;C6JSX8;C6JSX6;C6JSX5;C5J042;C5J041;C5J039;C5J038;C5J036;C5J034;C5J013;C5J010;C5J009;C5J008;C5J006;C5J002;C5J001;C5IZZ4;C5IZY7;C5IZY5;C5IZY4;C5IZY3;C5IZY0;C5IZX9;C5IZX8;C5IZX4;C5IZX3;C5IZX0;C5IZW9;C5IZW8;C5IZW7;C5IZW5;C5IZW4;C5IZW2;C5IZW0;C5IZV8;C5IZV7;C5IZV6;C5IZV4;C5IZV2;C5IZM1;C1L373;C1KJK5;C0M127;C0M126;C0M125;C0KK02;C0KK00;C0KJZ6;C0KJZ5;C0KJZ2;C0KJY9;C0KJY4;C0KJY1;C0KJX7;C0KJX6;C0KJX1;C0KJX0;C0KJW6;C0KJW5;C0KJW3;C0KJW1;C0KJW0;C0KJV6;C0KJV4;C0KJV2;B9VR41;B5TRS5;B5B8Y6;B5ATV1;B5ATV0;B5AFW7;B5AFW6;B3V8S0;B2Z8W3;B1PL05;B1A653;B0I562;B0F9N1;A7WPR6;A6Q0P2;A2BCY3;A2BCY2;A2BCX4;A2BCX1;A2BCW9;A2BCW8;A2BCW7;A2BCW4;A1JVF1;A1DZT8;A1DZT7;A0A060VCZ9;R7K6N9;D0R0G1;A2IBK3;E5G0Z0;C1KBJ9;X5MNS9;Q14QQ1;W0GBJ0;T2AUP2;S5TCP9;S5DTD0;S5DTC5;S5DMX7;S5DMX2;S5DL77;S5DL69;S5DHW1;S5DHV5;S5DHI7;S5DHI0;Q5EFR2;N1NV66;L0GD23;I7KE77;H6UWQ4;H2ALZ8;G1UK10;G1UK09;F8LFQ0;F2XI51;F2XI50;F2XI48;F2XI47;F2XI46;E9RJS7;E1Y7F8;E1XUP7;E1CJE4;E0WMV4;D6QTC4;B9WPX4;V5NQU1;F5A4J4;D9UAZ4;C8C9X1;V5NSS6;V5NSS3;V5NSS0;V5NR98;V5NR93;V5NR91;V5NQT6;V5NQA0;F6IQA6;F6IQA5;F6IQA4;F6IQA3;F6IQA2;F6IQA1;F6IQA0;F6IQ99;F6IQ98;F6IQ97;F6IQ96;F6IQ95;F6IQ94;F6IQ93;H9TV74;C0KXH1;Q7YNW6;K4RH56;D7GN71;D3XQC2;C9E8V2;C9E8V1;C7EXL8;A0ZY49;P30499	HLA class I histocompatibility antigen, Cw-7 alpha chain;HLA class I histocompatibility antigen, Cw-1 alpha chain	HLA-C;HLA-Cw;HLA-Cw*07;HLA-Cw*0707;HLA-B;HLA;MHC	8143	8	8	1	1	6	5	1	6	5	0	1	1	33.1	33.1	7	37.979	341	341;341;350;365;365;365;365;365;365;365;366;366;366;366;366;366;366;366;366;366;372;402;366;273;273;273;273;273;273;273;273;273;273;273;273;273;273;273;273;273;273;273;273;273;273;273;273;273;273;273;273;273;273;273;273;273;273;273;273;298;298;298;298;298;338;340;349;349;349;349;349;349;349;349;349;349;349;349;349;349;349;349;349;349;349;349;349;349;349;349;349;349;349;365;365;365;365;365;366;366;366;366;366;366;366;366;366;366;366;366;366;366;366;366;270;273;273;273;273;273;273;273;273;273;273;273;273;273;273;273;273;273;273;273;273;273;273;273;275;298;298;298;298;318;333;340;343;347;349;349;349;349;349;349;349;349;349;366;366;366;175;181;181;181;181;181;181;181;181;181;181;181;181;181;181;181;181;181;181;181;181;181;181;181;181;181;181;181;181;181;181;181;181;181;181;181;181;181;181;181;181;181;181;181;181;181;181;181;181;181;181;181;181;181;181;181;181;181;181;181;181;181;181;181;181;181;181;181;181;181;181;181;181;181;181;181;181;181;181;181;181;181;181;181;181;181;181;181;181;181;181;181;181;181;181;181;181;181;181;181;181;181;181;181;181;181;181;181;181;181;181;181;181;181;181;181;181;181;181;181;181;181;181;181;181;181;181;181;181;181;181;181;181;181;181;181;181;181;181;181;181;181;181;181;181;181;181;181;181;181;181;181;181;181;181;181;181;181;181;181;181;181;181;181;181;181;181;181;181;181;181;181;181;181;181;181;181;181;181;181;181;181;181;181;181;181;181;181;181;181;181;181;181;181;181;181;181;181;181;181;181;181;181;181;181;181;181;181;181;181;181;181;181;181;181;181;181;181;181;181;181;181;181;181;181;181;181;181;181;181;181;181;181;181;181;181;181;181;181;181;181;181;181;181;181;181;181;181;181;181;181;181;181;181;181;181;181;181;181;181;181;181;181;181;181;181;181;181;181;181;181;181;181;181;181;181;181;181;181;181;181;181;181;181;181;181;181;181;181;181;181;181;181;181;181;181;181;181;181;181;181;181;181;181;181;181;181;181;181;181;181;181;181;181;181;181;181;181;181;181;181;181;181;181;181;181;181;181;181;181;181;181;181;181;181;181;181;181;181;181;181;181;181;181;181;181;181;181;181;181;181;181;181;181;181;181;181;181;181;181;181;181;181;181;181;181;181;181;181;181;181;181;181;181;181;181;181;181;181;181;181;181;181;181;181;181;181;181;181;181;181;181;181;181;181;181;181;181;181;181;181;181;181;181;181;181;181;181;181;181;181;181;181;181;181;181;181;181;181;181;181;181;181;181;181;181;181;181;181;181;181;181;181;181;181;181;181;181;181;181;273;273;273;273;349;365;153;179;181;181;181;181;181;181;181;181;181;181;181;181;181;181;181;181;181;181;181;181;181;181;181;181;181;181;181;181;181;181;181;181;181;181;181;181;181;181;181;181;181;181;181;181;181;181;181;181;181;181;181;181;181;181;181;181;181;181;181;181;181;181;181;181;181;181;181;181;181;181;181;181;181;181;181;181;181;181;181;181;181;181;181;181;181;181;181;181;181;181;181;181;181;181;181;181;181;181;181;181;181;181;181;181;181;181;181;181;181;181;181;181;181;181;181;181;181;181;181;181;181;181;181;181;181;181;181;181;181;181;181;181;181;181;181;181;181;181;181;181;181;181;181;181;181;181;181;181;181;181;181;181;181;181;181;181;181;181;181;181;181;181;181;181;181;181;181;181;181;181;181;181;181;181;181;181;181;181;181;181;181;181;181;181;181;181;181;181;181;181;181;181;181;181;181;181;181;181;181;181;181;181;181;181;181;181;181;181;181;181;181;181;181;181;181;181;181;181;181;181;181;181;181;181;181;181;181;181;181;181;181;181;181;181;181;181;181;181;181;181;181;181;181;181;181;181;181;181;181;181;181;181;181;181;181;181;181;181;181;181;181;181;181;181;181;181;181;181;181;181;181;181;181;181;181;181;181;181;181;181;181;181;181;181;181;181;181;181;181;181;181;181;181;181;181;181;181;181;181;181;181;181;181;181;181;181;181;181;181;181;181;181;181;181;181;181;181;181;181;181;181;181;181;181;181;181;181;181;181;181;181;181;181;181;181;181;181;181;181;181;181;181;181;181;181;181;181;181;181;181;181;181;181;181;181;181;181;181;181;181;181;181;181;181;181;181;181;181;181;181;181;181;181;181;181;181;181;181;181;181;181;181;181;181;181;181;181;181;181;181;181;181;181;181;181;181;181;181;181;181;181;181;181;181;181;181;181;181;181;181;181;181;181;181;181;181;181;181;181;181;181;181;181;181;181;181;181;181;181;181;181;181;181;181;181;181;181;181;181;181;181;181;181;181;181;181;181;181;181;181;181;181;181;181;181;181;181;181;181;181;181;181;181;181;181;181;181;181;181;181;181;181;181;181;181;181;181;181;181;181;181;181;181;181;181;181;181;181;181;181;181;181;181;181;181;181;181;181;181;181;181;181;181;181;181;181;181;181;181;181;181;181;181;181;181;181;181;181;181;181;181;181;181;181;181;181;181;181;181;181;181;181;181;181;181;181;181;181;181;181;181;181;181;181;181;181;181;181;181;181;181;181;181;181;181;181;181;181;181;181;181;181;181;181;181;181;181;181;181;181;181;181;181;181;181;181;181;181;181;181;181;181;181;181;181;181;181;181;181;181;181;181;181;181;181;181;181;181;181;181;181;181;181;181;181;181;181;181;181;181;181;181;181;181;181;181;181;181;181;181;181;181;181;181;181;181;181;181;181;181;181;181;181;181;181;181;181;181;181;181;181;181;181;181;181;181;181;181;181;181;181;181;181;181;181;181;181;181;181;181;181;181;181;181;181;181;181;181;181;181;181;181;181;181;181;181;181;181;181;181;181;181;181;181;181;181;181;181;181;181;181;181;181;181;181;181;181;181;181;181;181;181;181;181;181;181;181;181;181;181;181;181;181;181;181;181;181;181;181;181;181;181;181;181;181;181;181;181;181;181;181;181;181;181;181;181;181;181;181;181;181;181;181;181;181;181;181;181;181;181;181;181;181;181;181;181;181;181;181;181;181;181;181;181;181;181;181;181;181;181;181;181;181;181;181;181;181;181;181;181;181;181;181;181;181;181;181;181;181;181;181;181;181;181;181;181;181;181;181;181;181;181;181;181;181;181;181;181;181;181;181;181;181;181;181;181;181;181;181;181;181;181;181;181;181;181;181;181;181;181;181;181;181;181;181;181;181;181;181;181;181;181;181;181;181;181;181;181;181;181;181;181;181;181;181;181;181;181;181;181;181;181;181;181;181;181;181;181;181;181;181;181;181;181;181;181;181;181;181;181;181;181;181;181;181;181;181;181;181;181;181;181;181;181;181;181;181;181;181;181;181;181;181;181;181;181;181;181;181;181;181;181;181;181;181;181;181;181;181;181;181;181;181;181;181;181;181;181;181;181;181;181;181;181;181;181;181;181;181;181;181;181;181;181;181;181;181;181;181;181;181;181;181;181;181;181;181;181;181;181;181;181;181;181;181;181;181;181;181;181;181;181;181;181;181;181;181;181;181;181;181;182;182;185;188;206;206;206;273;273;273;273;273;273;273;273;273;273;273;273;273;273;273;273;273;273;273;273;273;273;273;273;273;273;273;273;273;273;273;273;273;273;280;298;298;298;349;349;349;349;349;349;349;349;349;349;349;349;349;349;349;349;349;349;349;349;349;349;365;365;366;366;366;366;366;366;366;366;366;70;70;70;70;70;70;70;70;70;70;70;70;70;70;70;70;70;71;74;74;74;74;74;74;75;75;75;75;75;75;75;75;76;78;81;83;89;89;89;89;131;148;148;148;148;148;149;149;169;175;181;181;181;181;181;181;181;181;181;181;181;181;181;181;181;181;181;181;181;181;181;181;181;181;181;181;181;181;181;181;181;181;181;181;181;181;181;181;181;181;181;181;181;181;181;181;181;181;181;181;181;181;181;181;181;181;181;181;181;181;181;181;181;181;181;181;181;181;181;181;181;181;181;181;181;181;181;181;181;181;181;181;181;181;181;181;181;181;181;181;181;181;181;181;181;181;181;181;181;181;181;181;181;181;181;181;181;181;181;181;181;181;181;181;181;181;181;181;181;181;181;181;181;181;181;181;181;181;181;181;181;181;181;181;181;181;181;181;181;181;181;181;181;181;181;181;181;181;181;181;181;181;181;181;181;181;181;181;181;181;181;181;181;181;181;181;181;181;181;181;181;181;181;181;181;181;181;181;181;181;181;181;181;181;181;181;181;181;181;181;181;181;181;181;181;181;181;181;181;181;181;181;181;181;181;181;181;181;181;181;181;181;181;181;181;181;181;181;181;181;181;181;181;181;181;181;181;181;181;181;181;181;181;181;181;181;181;181;181;181;181;181;181;181;181;181;181;181;181;181;181;181;181;181;181;181;181;181;181;181;181;181;181;181;181;181;181;181;181;181;181;181;181;181;181;181;181;181;181;181;181;181;181;181;181;181;181;181;181;181;181;181;181;181;181;181;181;181;181;181;181;181;181;181;181;181;181;181;181;181;181;181;181;181;181;181;181;181;181;181;181;181;181;181;181;181;181;181;181;181;181;181;181;181;181;181;181;181;181;181;181;181;181;181;181;181;181;181;181;181;181;181;181;181;181;181;181;181;181;181;181;181;181;181;181;181;181;181;181;181;181;181;181;181;181;181;181;181;181;181;181;181;181;181;181;181;181;181;181;181;181;181;181;181;181;181;181;181;181;181;181;181;181;181;181;181;181;181;181;181;181;181;181;181;181;181;181;181;181;181;181;181;181;181;181;181;181;181;181;181;181;181;181;181;181;181;181;181;181;181;181;181;181;181;181;181;181;181;181;181;181;181;181;181;181;181;181;181;181;181;181;181;181;181;181;181;181;181;181;181;181;181;181;181;181;181;181;181;181;181;181;181;181;181;181;181;181;181;181;181;181;181;181;181;181;181;181;181;181;181;181;181;181;181;181;181;181;181;181;181;181;181;181;181;181;181;181;181;181;181;181;181;181;181;181;181;181;181;181;181;181;181;181;181;181;181;181;181;181;181;181;181;181;181;181;181;181;181;181;181;181;181;181;181;181;181;181;181;181;181;181;181;181;181;181;181;181;181;181;181;181;181;181;181;181;181;181;181;181;181;181;181;181;181;181;181;181;181;181;181;181;181;181;181;181;181;181;181;181;181;181;181;181;181;181;181;181;181;181;181;181;181;181;181;181;181;181;181;181;181;181;181;181;181;181;181;181;181;181;181;181;181;181;181;181;181;181;181;181;181;181;181;181;181;181;181;181;181;181;181;181;181;181;181;181;181;181;181;181;181;181;181;181;181;181;181;181;181;181;181;181;181;181;181;181;181;181;181;181;181;181;181;181;181;181;181;181;181;181;181;181;181;181;181;181;181;181;181;181;181;181;181;181;181;181;181;181;181;181;181;181;181;181;181;181;181;181;181;181;181;181;181;181;181;181;181;181;181;181;181;181;181;181;181;181;181;181;181;181;181;181;181;181;181;181;181;181;181;181;181;181;181;181;181;181;181;181;181;181;181;181;181;181;181;181;181;181;181;181;181;181;181;181;181;181;181;181;181;181;181;181;181;181;181;181;181;181;181;181;181;181;181;181;181;181;181;181;181;181;181;181;181;181;181;181;181;181;181;181;181;181;181;181;181;181;181;181;181;181;181;181;181;181;181;181;181;181;181;181;181;181;181;181;181;181;181;181;181;181;181;181;181;181;181;181;181;181;181;181;181;181;181;181;181;181;181;181;181;181;181;181;181;181;181;181;181;181;181;181;181;181;181;181;181;181;181;181;181;181;181;181;181;181;181;181;181;181;181;181;181;181;181;181;181;181;181;181;181;181;181;181;181;181;181;181;181;181;181;181;181;181;181;181;181;181;181;181;181;181;181;181;181;181;181;181;181;181;181;181;181;181;181;181;181;181;181;181;181;181;181;181;181;181;181;181;181;181;181;181;181;181;181;181;181;181;181;181;181;181;181;181;181;181;181;181;181;181;181;181;181;181;181;181;181;181;181;181;181;181;181;181;181;181;181;181;181;181;181;181;181;181;181;181;181;181;181;181;181;181;181;181;181;181;181;181;181;181;181;181;181;181;181;181;181;181;181;181;181;181;181;181;181;181;181;181;181;181;181;181;181;181;181;181;181;181;181;181;181;181;181;181;181;181;181;181;181;181;181;181;181;181;181;181;181;181;181;181;181;181;181;181;181;181;181;181;181;181;181;181;181;181;181;181;181;181;181;181;181;181;181;181;181;181;181;181;181;181;181;181;181;181;181;181;181;181;181;181;181;181;181;181;181;181;181;181;181;181;181;181;181;181;181;181;181;181;181;181;181;181;181;181;181;181;181;181;181;181;181;181;181;181;181;181;181;181;181;181;181;181;181;181;181;181;181;181;181;181;181;181;181;181;181;181;181;182;183;191;206;206;206;206;206;206;206;206;241;273;273;298;349;364;365;372;372;372;56;68;70;70;70;70;70;70;70;70;70;70;70;70;70;70;70;70;70;70;70;70;70;70;70;70;70;70;70;70;70;70;70;70;70;70;70;70;70;70;70;70;70;70;70;71;71;71;71;71;71;71;71;73;73;73;73;74;74;74;74;74;74;74;74;74;74;74;74;74;74;74;74;74;74;74;74;74;75;75;75;75;75;75;75;75;75;75;75;75;75;75;75;75;75;75;75;75;75;75;78;80;86;87;89;89;89;89;89;89;89;89;89;89;89;89;89;89;89;89;89;89;89;89;89;89;89;89;89;89;89;89;89;89;89;89;89;89;89;89;89;89;89;89;89;89;89;91;91;91;112;114;116;127;131;148;148;148;148;151;156;178;181;181;181;181;181;181;181;181;181;181;181;181;181;181;181;181;181;181;181;181;181;181;181;181;181;181;181;181;181;181;181;181;181;181;181;181;181;181;181;181;181;181;181;181;181;181;181;181;181;181;181;181;181;181;181;181;181;181;181;181;181;181;181;181;181;181;181;181;181;181;181;181;181;181;181;181;181;181;181;181;181;181;181;181;181;181;181;181;181;181;181;181;181;181;181;181;181;181;181;181;181;181;181;181;181;181;181;181;181;181;181;181;181;181;181;181;181;181;181;181;181;181;181;181;181;181;181;181;181;181;181;181;181;181;181;181;181;181;181;181;181;181;181;181;181;181;181;181;181;181;181;181;181;181;181;181;181;181;181;181;181;181;181;181;181;181;181;181;181;181;181;181;181;181;181;181;181;181;181;181;181;181;181;181;181;181;181;181;181;181;181;181;181;181;181;181;181;181;181;181;181;181;181;181;181;181;181;181;181;181;181;181;181;181;181;181;181;181;181;181;181;181;181;181;181;181;181;181;181;181;181;181;181;181;181;181;181;181;181;181;181;181;181;181;181;181;181;181;181;181;181;181;181;181;181;181;181;181;181;181;181;181;181;181;181;181;181;181;181;181;181;181;181;181;181;181;181;181;181;181;181;181;181;181;181;181;181;181;181;181;181;181;181;181;181;181;181;181;181;181;181;181;181;181;181;181;181;181;181;181;181;181;181;181;181;181;181;181;181;181;181;181;181;181;181;181;181;181;181;181;181;181;181;181;181;181;181;181;181;181;181;181;181;181;181;181;181;181;181;181;181;181;181;181;181;181;181;181;181;181;181;181;181;181;181;181;181;181;181;181;181;181;181;181;181;181;181;181;181;181;181;181;181;181;181;181;181;181;181;181;181;181;181;181;181;181;181;181;181;181;181;181;181;181;181;181;181;181;181;181;181;181;181;181;181;181;181;181;181;181;181;181;181;181;181;181;181;181;181;181;181;181;181;181;181;181;181;181;181;181;181;181;181;181;181;181;181;181;181;181;181;181;181;181;181;181;181;181;181;181;181;181;181;181;181;181;181;181;181;181;181;181;181;181;181;181;181;181;181;181;181;181;181;181;181;181;181;181;181;181;181;181;181;181;181;181;181;181;181;181;181;181;181;181;181;181;181;181;181;181;181;181;181;181;181;181;181;181;181;181;181;181;181;181;181;181;181;181;181;181;181;181;181;181;181;181;181;181;181;181;181;181;181;181;181;181;181;181;181;181;181;181;181;181;181;181;181;181;181;181;181;181;181;181;181;181;181;181;181;181;181;181;181;181;181;181;181;181;181;181;181;181;181;181;181;181;181;181;181;181;181;181;181;181;181;181;181;181;181;181;181;181;181;181;181;181;181;181;181;181;181;181;181;181;181;181;181;181;181;181;181;181;181;181;181;181;181;181;181;181;181;181;181;181;181;181;181;181;181;181;181;181;181;181;181;181;181;181;181;181;181;181;181;181;181;181;181;181;181;181;181;181;181;181;181;181;181;181;181;181;181;181;181;181;181;181;181;181;181;181;181;181;181;181;181;181;181;181;181;181;181;181;181;181;181;181;181;181;181;181;181;181;181;181;181;181;181;181;181;181;181;181;181;181;181;181;181;181;181;181;181;181;181;181;181;181;181;181;181;181;181;181;181;181;181;181;181;181;181;181;181;181;181;181;181;181;181;181;181;181;181;181;181;181;181;181;181;181;181;181;181;181;181;181;181;181;181;181;181;181;181;181;181;181;181;181;181;181;181;181;181;181;181;181;181;181;181;181;181;181;181;181;181;181;181;181;181;181;181;181;181;181;181;181;181;181;181;181;181;181;181;181;181;181;181;181;181;181;181;181;181;181;181;181;181;181;181;181;181;181;181;181;181;181;181;181;181;181;181;181;181;181;181;181;181;181;181;181;181;181;181;181;181;181;181;181;181;181;181;181;181;181;181;181;181;181;181;181;181;181;181;181;181;181;181;181;181;181;181;181;181;181;181;181;181;181;181;181;181;181;181;181;181;181;181;181;181;181;181;181;181;181;181;181;181;181;181;181;181;181;181;181;181;181;181;181;181;181;181;181;181;181;181;181;181;181;181;181;181;181;181;181;181;181;181;181;181;181;181;181;181;181;181;181;181;181;181;181;181;181;181;181;181;181;181;181;181;181;181;181;181;181;181;181;181;181;181;181;181;181;181;181;181;181;181;181;181;181;181;181;181;181;181;181;181;181;181;181;181;181;181;181;181;181;181;181;181;181;181;181;181;181;181;181;181;181;181;181;181;181;181;181;181;181;181;181;181;181;181;181;181;181;181;181;181;181;181;181;181;181;181;181;181;181;181;181;181;181;181;181;181;181;181;181;181;181;181;181;181;181;181;181;181;181;181;181;181;181;181;181;181;181;181;181;181;181;181;181;181;181;181;181;181;181;181;181;181;181;181;181;181;181;181;181;181;181;181;181;181;181;181;181;181;181;181;181;181;181;181;181;181;181;181;181;181;181;181;181;181;181;181;181;181;181;181;181;181;181;181;181;181;181;181;181;181;181;181;181;181;181;181;181;181;181;181;181;181;181;181;181;181;181;181;181;181;181;181;181;181;181;181;181;181;181;181;181;181;181;181;181;181;181;181;181;181;181;181;181;181;181;181;181;181;181;181;181;181;181;181;181;181;181;181;181;181;181;181;181;181;181;181;181;181;181;181;181;181;181;181;181;181;181;181;181;181;181;181;181;181;181;181;181;181;181;181;181;181;181;181;181;181;181;181;181;181;181;181;181;181;181;181;181;181;181;181;181;181;181;181;181;181;181;181;181;181;181;181;181;181;181;181;181;181;181;181;181;181;181;181;181;181;181;181;181;181;181;181;181;181;181;181;181;181;181;181;181;181;181;181;181;181;181;181;181;181;181;181;181;181;181;181;181;181;181;181;181;181;181;181;181;181;181;181;181;181;181;181;181;181;181;181;181;181;181;181;181;181;181;181;181;181;181;181;181;181;181;181;181;181;181;181;181;181;181;181;181;181;181;181;181;181;181;181;181;181;181;181;181;181;181;181;181;181;181;181;181;181;181;181;181;181;181;181;181;181;181;181;181;181;181;181;181;181;181;181;181;181;181;181;181;181;181;181;181;181;181;181;181;181;181;181;181;181;181;181;181;181;181;181;181;181;181;181;181;181;181;181;181;181;181;181;181;181;181;181;181;181;181;181;181;181;181;181;181;181;181;181;181;181;181;181;181;181;181;181;181;181;181;181;181;181;181;181;181;181;181;181;181;181;181;181;181;181;181;181;181;181;181;181;181;181;181;181;181;181;181;181;181;181;181;181;181;181;181;181;181;181;181;181;181;181;181;181;181;181;181;181;181;181;181;181;181;181;181;181;181;181;181;181;181;181;181;181;181;181;181;181;181;181;181;181;181;181;181;181;181;181;181;181;181;181;181;181;181;181;181;181;181;181;181;181;181;181;181;181;181;181;181;181;181;181;181;181;181;181;181;181;181;181;181;181;181;181;181;181;181;181;181;181;181;181;181;181;181;181;181;181;181;181;181;181;181;181;181;181;181;181;181;181;181;181;181;181;181;181;181;181;181;181;181;181;181;181;181;181;181;181;181;181;181;181;181;181;181;181;181;181;181;181;181;181;181;181;181;181;181;181;181;181;181;181;181;181;181;181;181;181;181;181;181;181;181;181;181;181;181;181;181;181;181;181;181;181;181;181;181;181;181;181;181;181;181;181;181;181;181;181;181;181;181;181;181;181;181;181;181;181;181;181;181;181;181;181;181;181;181;181;181;181;181;181;181;181;181;181;181;181;181;181;181;181;181;181;181;181;181;181;181;181;181;181;181;181;181;181;181;181;181;181;181;181;181;181;181;181;181;181;181;181;181;181;181;181;181;181;181;181;181;181;181;181;181;181;181;181;181;181;181;181;181;181;181;181;181;181;181;181;181;181;181;181;181;181;181;181;181;181;181;181;181;181;181;181;181;181;181;181;181;181;181;181;181;181;181;181;181;181;181;181;181;181;181;181;181;181;181;181;181;181;181;181;181;181;181;181;181;181;181;181;181;181;181;181;181;181;181;181;181;181;181;181;181;181;181;181;181;181;181;181;181;181;181;181;181;181;181;181;181;181;181;181;181;181;181;181;181;181;181;181;181;181;181;181;181;181;181;181;181;181;181;181;181;181;181;181;181;181;181;181;181;181;181;181;181;181;181;181;181;181;181;181;181;181;181;181;181;181;181;181;181;181;181;181;181;181;181;181;181;181;181;181;181;181;181;181;181;181;181;181;181;181;181;181;181;181;181;181;181;181;181;181;181;181;181;181;181;181;181;181;181;181;181;181;181;181;181;181;181;181;181;181;181;181;181;181;181;181;181;181;181;181;181;181;181;181;181;181;181;181;181;181;181;181;181;181;181;181;181;181;181;181;181;181;181;181;181;181;181;181;181;181;181;181;181;181;181;181;181;181;181;181;181;181;181;181;181;181;181;181;181;181;181;181;181;181;181;181;181;181;181;181;181;181;181;181;181;181;181;181;181;181;181;181;181;181;181;181;181;181;181;181;181;181;181;181;181;181;181;181;181;181;181;181;181;181;181;181;181;181;181;181;181;181;181;181;181;181;181;181;181;181;181;181;181;181;181;181;181;181;181;181;181;181;181;181;181;181;181;181;181;181;181;181;181;181;181;181;181;181;181;181;181;181;181;181;181;181;181;181;181;181;181;181;181;181;181;181;181;181;181;181;181;181;181;181;181;181;181;181;181;181;181;181;181;181;181;181;181;181;181;181;181;181;181;181;181;181;181;181;181;181;181;181;181;181;181;181;181;181;181;181;181;181;181;181;181;181;181;181;181;181;181;181;181;181;181;181;181;181;181;181;181;181;181;181;181;181;181;181;181;181;181;181;181;181;181;181;181;181;181;181;181;181;181;181;181;181;181;181;181;181;181;181;181;181;181;181;181;181;181;181;181;181;181;181;181;181;181;181;181;181;181;181;181;181;181;181;181;181;181;181;181;181;181;181;181;181;181;181;181;181;181;181;181;181;181;181;181;181;181;181;181;181;181;181;181;181;181;181;181;181;181;181;181;181;181;181;181;181;181;181;181;181;181;181;181;181;181;181;181;181;181;181;181;181;181;181;181;181;181;181;181;181;181;181;181;181;181;181;181;181;181;181;181;181;181;181;181;181;181;181;181;181;181;181;181;181;181;181;181;181;181;181;181;181;181;181;181;181;181;181;181;181;181;181;181;181;181;181;181;181;181;181;181;181;181;181;181;181;181;181;181;181;181;181;181;181;181;181;181;181;181;181;181;181;181;181;181;181;181;181;181;181;181;181;181;181;181;181;181;181;181;181;181;181;181;181;181;181;181;181;181;181;181;181;181;181;181;181;181;181;181;181;181;181;181;181;181;181;181;181;181;181;181;181;181;181;181;181;181;181;181;181;181;181;181;181;181;181;181;181;181;181;181;181;181;181;181;181;181;181;181;181;181;181;181;181;181;181;181;181;181;181;181;181;181;181;181;181;181;181;181;181;181;181;181;181;181;181;181;181;181;181;181;181;181;181;181;181;181;181;181;181;181;181;181;181;181;181;181;181;181;181;181;181;181;181;181;181;181;181;181;181;181;181;181;181;181;181;181;181;181;181;181;181;181;181;181;181;181;181;181;181;181;181;181;181;181;181;181;181;181;181;181;181;181;181;181;181;181;181;181;181;181;181;181;181;181;181;181;181;181;181;181;181;181;181;181;181;181;181;181;181;181;181;181;181;181;181;181;181;181;181;181;181;181;181;181;181;181;181;181;181;181;181;181;181;181;181;181;181;181;181;181;181;181;181;181;181;181;181;181;181;181;181;181;181;181;181;181;181;181;181;181;181;181;181;181;181;181;181;181;181;181;181;181;181;181;181;181;181;181;181;181;181;181;181;181;181;181;181;181;181;181;181;181;181;181;181;181;181;181;181;181;181;181;181;181;181;181;181;181;181;181;181;181;181;181;181;181;181;181;181;181;181;181;181;181;181;181;181;181;181;181;181;181;181;181;181;181;181;181;181;181;181;181;181;181;181;181;181;181;181;181;181;181;181;181;181;181;181;181;181;181;181;181;181;181;181;181;181;181;181;181;181;181;181;181;181;181;181;181;181;181;181;181;181;181;181;181;181;181;181;181;181;181;181;181;181;181;181;181;181;181;181;181;181;181;181;181;181;181;181;181;181;181;181;181;181;181;181;181;181;181;181;181;181;181;181;181;181;181;181;181;181;181;181;181;181;181;181;181;181;181;181;181;181;181;181;181;181;181;181;181;181;181;181;181;181;181;181;181;181;181;181;181;181;181;181;181;181;181;181;181;181;181;181;181;181;181;181;181;181;181;181;181;181;181;181;181;181;181;181;181;181;181;181;181;181;181;181;181;181;181;181;181;181;181;181;181;181;181;181;181;181;181;181;181;181;181;181;181;181;181;181;181;181;181;181;181;181;181;181;181;181;181;181;181;181;181;181;181;181;181;181;181;181;181;181;181;181;181;182;186;191;197;197;198;204;206;206;206;206;206;206;206;206;206;206;206;206;206;206;206;206;206;206;206;206;206;206;206;206;206;206;206;206;206;206;212;225;229;242;246;273;273;273;273;278;280;298;337;337;337;337;349;363;372;363;46;47;52;67;70;70;70;70;70;70;70;70;70;70;70;70;70;71;71;71;71;71;71;71;71;71;71;71;71;71;71;71;71;71;71;71;71;71;71;71;71;71;71;71;73;73;73;73;73;73;73;73;74;74;74;74;74;74;74;74;74;74;74;74;74;74;74;74;74;75;75;75;75;75;75;75;75;75;75;75;75;75;75;75;75;76;81;81;81;81;81;81;81;81;83;83;83;83;85;86;89;89;89;89;89;89;89;89;89;89;89;89;89;89;89;89;89;89;89;89;89;89;89;89;89;89;89;89;89;89;89;89;89;89;89;89;89;89;89;89;89;89;89;89;90;90;91;111;111;111;111;111;114;123;124;135;137;137;137;140;142;147;148;148;157;161;162;165;165;166;166;169;172;172;172;172;172;172;172;172;172;176;176;176;179;180;180;181;181;181;181;181;181;181;181;181;181;181;181;181;181;181;181;181;181;181;181;181;181;181;181;181;181;181;181;181;181;181;181;181;181;181;181;181;181;181;181;181;181;181;181;181;181;181;181;181;181;181;181;181;181;181;181;181;181;181;181;181;181;181;181;181;181;181;181;181;181;181;181;181;181;181;181;181;181;181;181;181;181;181;181;181;181;181;181;181;181;181;181;181;181;181;181;181;181;181;181;181;181;181;181;181;181;181;181;181;181;181;181;181;181;181;181;181;181;181;181;181;181;181;181;181;181;181;181;181;181;181;181;181;181;181;181;181;181;181;181;181;181;181;181;181;181;181;181;181;181;181;181;181;181;181;181;181;181;181;181;181;181;181;181;181;181;181;181;181;181;181;181;181;181;181;181;181;181;181;181;181;181;181;181;181;181;181;181;181;181;181;181;181;181;181;181;181;181;181;181;181;181;181;181;181;181;181;181;181;181;181;181;181;181;181;181;181;181;181;181;181;181;181;181;181;181;181;181;181;181;181;181;181;181;181;181;181;181;181;181;181;181;181;181;181;181;181;181;181;181;181;181;181;181;181;181;181;181;181;181;181;181;181;181;181;181;181;181;181;181;181;181;181;181;181;181;181;181;181;181;181;181;181;181;181;181;181;181;181;181;181;181;181;181;181;181;181;181;181;181;181;181;181;181;181;181;181;181;181;181;181;181;181;181;181;181;181;181;181;181;181;181;181;181;181;181;181;181;181;181;181;181;181;181;181;181;181;181;181;181;181;181;181;181;181;181;181;181;181;181;181;181;181;181;181;181;181;181;181;181;181;181;181;181;181;181;181;181;181;181;181;181;181;181;181;181;181;181;181;181;181;181;181;181;181;181;181;181;181;181;181;181;181;181;181;181;181;181;181;181;181;181;181;181;181;181;181;181;181;181;181;181;181;181;181;181;181;181;181;181;181;181;181;181;181;181;181;181;181;181;181;181;181;181;181;181;181;181;181;181;181;181;181;181;181;181;181;181;181;181;181;181;181;181;181;181;181;181;181;181;181;181;181;181;181;181;181;181;181;181;181;181;181;181;181;181;181;181;181;181;181;181;181;181;181;181;181;181;181;181;181;181;181;181;181;181;181;181;181;181;181;181;181;181;181;181;181;181;181;181;181;181;181;181;181;181;181;181;181;181;181;181;181;181;181;181;181;181;181;181;181;181;181;181;181;181;181;181;181;181;181;181;181;181;181;181;181;181;181;181;181;181;181;181;181;181;181;181;181;181;181;181;181;181;181;181;181;181;181;181;181;181;181;181;181;181;181;181;181;181;181;181;181;181;181;181;181;181;181;181;181;181;181;181;181;181;181;181;181;181;181;181;181;181;181;181;181;181;181;181;181;181;181;181;181;181;181;181;181;181;181;181;181;181;181;181;181;181;181;181;181;181;181;181;181;181;181;181;181;181;181;181;181;181;181;181;181;181;181;181;181;181;181;181;181;181;181;181;181;181;181;181;181;181;181;181;181;181;181;181;181;181;181;181;181;181;181;181;181;181;181;181;181;181;181;181;181;181;181;181;181;181;181;181;181;181;181;181;181;181;181;181;181;181;181;181;181;181;181;181;181;181;181;181;181;181;181;181;181;181;181;181;181;181;181;181;181;181;181;181;181;181;181;181;181;181;181;181;181;181;181;181;181;181;181;181;181;181;181;181;181;181;181;181;181;181;181;181;181;181;181;181;181;181;181;181;181;181;181;181;181;181;181;181;181;181;181;181;181;181;181;181;181;181;181;181;181;181;181;181;181;181;181;181;181;181;181;181;181;181;181;181;181;181;181;181;181;181;181;181;181;181;181;181;181;181;181;181;181;181;181;181;181;181;181;181;181;181;181;181;181;181;181;181;181;181;181;181;181;181;181;181;181;181;181;181;181;181;181;181;181;181;181;181;181;181;181;181;181;181;181;181;181;181;181;181;181;181;181;181;181;181;181;181;181;181;181;181;181;181;181;181;181;181;181;181;181;181;181;181;181;181;181;181;181;181;181;181;181;181;181;181;181;181;181;181;181;181;181;181;181;181;181;181;181;181;181;181;181;181;181;181;181;181;181;181;181;181;181;181;181;181;181;181;181;181;181;181;181;181;181;181;181;181;181;181;181;181;181;181;181;181;181;181;181;181;181;181;181;181;181;181;181;181;181;181;181;181;181;181;181;181;181;181;181;181;181;181;181;181;181;181;181;181;181;181;181;181;181;181;181;181;181;181;181;181;181;181;181;181;181;181;181;181;181;181;181;181;181;181;181;181;181;181;181;181;181;181;181;181;181;181;181;181;181;181;181;181;181;181;181;181;181;181;181;181;181;181;181;181;181;181;181;181;181;181;181;181;181;181;181;181;181;181;181;181;181;181;181;181;181;181;181;181;181;181;181;181;181;181;181;181;181;181;181;181;181;181;181;181;181;181;181;181;181;181;181;181;181;181;181;181;181;181;181;181;181;181;181;181;181;181;181;181;181;181;181;181;181;181;181;181;181;181;181;181;181;181;181;181;181;181;181;181;181;181;181;181;181;181;181;181;181;181;181;181;181;181;181;181;181;181;181;181;181;181;181;181;181;181;181;181;181;181;181;181;181;181;181;181;181;181;181;181;181;181;181;181;181;181;181;181;181;181;181;181;181;181;181;181;181;181;181;181;181;181;181;181;181;181;181;181;181;181;181;181;181;181;181;181;181;181;181;181;181;181;181;181;181;181;181;181;181;181;181;181;181;181;181;181;181;181;181;181;181;181;181;181;181;181;181;181;181;181;181;181;181;181;181;181;181;181;181;181;181;181;181;181;181;181;181;181;181;181;181;181;181;181;181;181;181;181;181;181;181;181;181;181;181;181;181;181;181;181;181;181;181;181;181;181;181;181;181;181;181;181;181;181;181;181;181;181;181;181;181;181;181;181;181;181;181;181;181;181;181;181;181;181;181;181;181;181;181;181;181;181;181;181;181;181;181;181;181;181;181;181;181;181;181;181;181;181;181;181;181;181;181;181;181;181;181;181;181;181;181;181;181;181;181;181;181;181;181;181;181;181;181;181;181;181;181;181;181;181;181;181;181;181;181;181;181;181;181;181;181;181;181;181;181;181;181;181;181;181;181;181;181;181;181;181;181;181;181;181;181;181;181;181;181;181;181;181;181;181;181;181;181;181;181;181;181;181;181;181;181;181;181;181;181;181;181;181;181;181;181;181;181;181;181;181;181;181;181;181;181;181;181;181;181;181;181;181;181;181;181;181;181;181;181;181;181;181;181;181;181;181;181;181;181;181;181;181;181;181;181;181;181;181;181;181;181;181;181;181;181;181;181;181;181;181;181;181;181;181;181;181;181;181;181;181;181;181;181;181;181;181;181;181;181;181;181;181;181;181;181;181;181;181;181;181;181;181;181;181;181;181;181;181;181;181;181;181;181;181;181;181;181;181;181;181;181;181;181;181;181;181;181;181;181;181;181;181;181;181;181;181;181;181;181;181;181;181;181;181;181;181;181;181;181;181;181;181;181;181;181;181;181;181;181;181;181;181;181;181;181;181;181;181;181;181;181;181;181;181;181;181;181;181;181;181;181;181;181;181;181;181;181;181;181;181;181;181;181;181;181;181;181;181;181;181;181;181;181;181;181;181;181;181;181;181;181;181;181;181;181;181;181;181;181;181;181;181;181;181;181;181;181;181;181;181;181;181;181;181;181;181;181;181;181;181;181;181;181;181;181;181;181;181;181;181;181;181;181;181;181;181;181;181;181;181;181;181;181;181;181;181;181;181;181;181;181;181;181;181;181;181;181;181;181;181;181;181;181;181;181;181;181;181;181;181;181;181;181;181;181;181;181;181;181;181;181;181;181;181;181;181;181;181;181;181;181;181;181;181;181;181;181;181;181;181;181;181;181;181;181;181;181;181;181;181;181;181;181;181;181;181;181;181;181;181;181;181;181;181;181;181;181;181;181;181;181;181;181;181;181;181;181;181;181;181;181;181;181;181;181;181;181;181;181;181;181;181;181;181;181;181;181;181;181;181;181;181;181;181;181;181;181;181;181;181;181;181;181;181;181;181;181;181;181;181;181;181;181;181;181;181;181;181;181;181;181;181;181;181;181;181;181;181;181;181;181;181;181;181;181;181;181;181;181;181;181;181;181;181;181;181;181;181;181;181;181;181;181;181;181;181;181;181;181;181;181;181;181;181;181;181;181;181;181;181;181;181;181;181;181;181;181;181;181;181;181;181;181;181;181;181;181;181;181;181;181;181;181;181;181;181;181;181;181;181;181;181;181;181;181;181;181;181;181;181;181;181;181;181;181;181;181;181;181;182;182;194;194;200;200;202;202;202;202;202;202;202;202;202;202;202;202;204;206;206;206;206;206;206;206;206;206;206;206;215;225;282;338	0	9.6092	3.5	26.4	22.9	183520000	0	149280000	34248000	0	122010000	88046000	2	11	-	7	3.5	20
O43347;H0YHB7;B3KN16	O43347;H0YHB7	RNA-binding protein Musashi homolog 1	MSI1	3	4	4	4	2	2	4	2	2	4	2	2	4	19.6	19.6	19.6	39.124	362	362;233;185	0.00086207	3.3082	10.2	10.2	19.6	64271000	11615000	13479000	39176000	19436000	21961000	40208000	2	3	1.5	7	3.5	12
Q92804-2;Q92804;B4E312;A0A075B7D9;Q70T18;A0A075B7F4;A0A075B7F2	Q92804-2;Q92804;B4E312;A0A075B7D9	TATA-binding protein-associated factor 2N	TAF15	7	4	4	3	2	2	3	2	2	3	1	1	2	11.5	11.5	9.2	61.557	589	589;592;395;449;157;214;239	0	67.428	7	3.9	7	149250000	28832000	62015000	58400000	60705000	63099000	54724000	2	3	1.5	7	3.5	12
D3DPC4;Q53R41;Q53R41-2;E7EW60;Q05D57;C9JTP4;C9JMM4	D3DPC4;Q53R41;Q53R41-2	FAST kinase domain-containing protein 1	FLJ21901;FASTKD1	7	9	9	9	2	8	7	2	8	7	2	8	7	16	16	16	94.762	824	824;847;804;253;262;276;104	0	13.902	2.4	14.2	12.3	487740000	39693000	243090000	204960000	98127000	228310000	256250000	6	19	-	21	3.5	46
F5GY37;J3KPX7;Q99623;B4DW05;Q99623-2;F5GWA7;F5H3X6;F5H0C5;F5H2D2	F5GY37;J3KPX7;Q99623;B4DW05;Q99623-2;F5GWA7;F5H3X6	Prohibitin-2	PHB2	9	9	9	9	1	7	8	1	7	8	1	7	8	40.8	40.8	40.8	29.723	267	267;299;299;213;261;261;213;112;87	0	52.292	4.5	34.5	36	1356700000	51185000	636150000	669310000	44498000	716330000	917370000	5	24	-	17	3.4	46
Q5VSQ6;P13674-2;P13674;P13674-3	Q5VSQ6;P13674-2;P13674;P13674-3	Prolyl 4-hydroxylase subunit alpha-1	P4HA1	4	9	9	9	3	5	9	3	5	9	3	5	9	27.5	27.5	27.5	60.966	534	534;534;534;516	0	17.496	7.3	13.5	27.5	487740000	51995000	235240000	200500000	136070000	232600000	227700000	5	11	2.2	17	3.4	33
Q96D09;B3KW05;Q5JY77	Q96D09;B3KW05	G-protein coupled receptor-associated sorting protein 2	GPRASP2	3	6	6	6	1	5	4	1	5	4	1	5	4	11.6	11.6	11.6	93.772	838	838;838;1395	0	34.013	1.9	9.8	7.3	147970000	10385000	92366000	45222000	27426000	94394000	50625000	3	12	-	10	3.33333	25
X6R700;Q9Y3Y2-4;Q9Y3Y2;Q9Y3Y2-3	X6R700;Q9Y3Y2-4;Q9Y3Y2;Q9Y3Y2-3	Chromatin target of PRMT1 protein	CHTOP	4	3	3	2	2	2	3	2	2	3	1	1	2	18.8	18.8	11.7	23.661	223	223;202;248;249	0	109.02	13	13	18.8	929060000	36632000	339370000	553050000	89033000	280520000	761630000	3	8	2.66667	10	3.33333	21
A0A024R8W0;P38919	A0A024R8W0;P38919	Eukaryotic initiation factor 4A-III;Eukaryotic initiation factor 4A-III, N-terminally processed	DDX48;EIF4A3	2	5	5	5	2	3	5	2	3	5	2	3	5	14.4	14.4	14.4	46.871	411	411;411	0	16.443	5.1	9	14.4	275990000	31112000	89186000	155700000	42311000	111620000	185550000	3	7	2.33333	10	3.33333	20
B4DNL1;B4DJV5;Q9BV37;Q53FW9;A0A024RBH5;Q13610	B4DNL1;B4DJV5;Q9BV37;Q53FW9;A0A024RBH5;Q13610	Periodic tryptophan protein 1 homolog	PWP1	6	6	6	6	1	2	6	1	2	6	1	2	6	22.6	22.6	22.6	45.812	412	412;439;501;501;501;501	0	18.755	5.1	10.4	22.6	288020000	70790000	63651000	153580000	88817000	96365000	173490000	3	5	1.66667	10	3.33333	18
B4DG62;A8K7J7;A0A024QZK7;Q59FD4;E7ENR4;B3KXY9;P19367-4;P19367-2;P19367;P19367-3;B3KRA9;B1AR62;B1AR61;B1AR63	B4DG62;A8K7J7;A0A024QZK7;Q59FD4;E7ENR4;B3KXY9;P19367-4;P19367-2;P19367;P19367-3;B3KRA9	Hexokinase;Hexokinase-1	HK1	14	4	3	3	3	3	3	2	2	3	2	2	3	5.9	4.7	4.7	102.31	915	915;917;921;949;952;952;905;916;917;921;566;114;139;290	0	18.861	4.6	4.6	4.7	102090000	20408000	18120000	63557000	29002000	41749000	57779000	3	4	1.33333	10	3.33333	17
B3KNC3;Q9Y3T9;Q9H9J5;Q8NAK7;B4DY21;B4DM71	B3KNC3;Q9Y3T9;Q9H9J5	Nucleolar complex protein 2 homolog	NOC2L	6	8	8	8	3	4	8	3	4	8	3	4	8	13.2	13.2	13.2	84.916	749	749;749;521;216;595;339	0	17.342	4.1	5.6	13.2	270050000	35499000	37598000	196950000	79225000	75615000	190830000	6	6	1	20	3.33333	32
E7EQV9;A0A024R2Q4;P61313;E7EX53;E7ENU7;B4DLP4;P61313-2;E7ERA2;B4DEN1	E7EQV9;A0A024R2Q4;P61313;E7EX53;E7ENU7;B4DLP4;P61313-2	Ribosomal protein L15;60S ribosomal protein L15	RPL15	9	4	4	4	3	2	4	3	2	4	3	2	4	24.1	24.1	24.1	20.51	174	174;204;204;133;175;164;145;59;108	0	11.642	20.1	14.9	24.1	835750000	32868000	0	802880000	211840000	0	829990000	6	2	0.333333	20	3.33333	28
B2RWN5;B4E263;Q8N7L7;Q96ES5	B2RWN5;B4E263		HEATR1	4	10	10	1	2	5	9	2	5	9	0	1	1	7.1	7.1	0.9	242.26	2144	2144;1126;897;349	0	54.738	1.4	3.5	6.5	269170000	27095000	81179000	160900000	39375000	105920000	192650000	4	8	2	13	3.25	25
A8MXP9;P43243;Q68D11;D6REM6;D6R991;Q5CZA7;B3KM87;B4DRS1;P43243-2;H0Y8T4;B4DF66;Q9H4N1;D6RBI2;D6RE02;D6RIA2;D6RAM9;D6RAY2;D6RBK5;Q68E03;D6RB45;D6RGW7;D6R9F3;D6RBS2;D6RCM3;D6REK4;D6R8Z5	A8MXP9;P43243;Q68D11;D6REM6;D6R991;Q5CZA7;B3KM87;B4DRS1;P43243-2;H0Y8T4;B4DF66	Matrin-3	MATR3;DKFZp686K23100;DKFZp686K0542	26	11	11	11	4	10	8	4	10	8	4	10	8	18.7	18.7	18.7	99.966	895	895;847;847;794;433;509;509;559;559;334;509;407;109;124;172;81;86;121;283;47;77;78;87;99;100;107	0	63.427	7.6	17.9	14.5	1424900000	206400000	699990000	518540000	281960000	775740000	651270000	6	18	3	19	3.16667	43
A0A024RCK7;Q15776;Q59HG5;Q15776-2;Q8TF47;Q9P2J8-2;Q9P2J8	A0A024RCK7;Q15776;Q59HG5	Zinc finger protein with KRAB and SCAN domains 8	ZNF192;ZKSCAN8	7	7	7	7	3	4	7	3	4	7	3	4	7	18.3	18.3	18.3	65.815	578	578;578;441;158;636;739;865	0	11.826	6.6	9.9	18.3	319810000	17456000	124010000	178350000	79558000	169060000	147660000	6	9	1.5	19	3.16667	34
B3KXZ4;P49736;H0Y8E6;B7Z8Z6;B4DSV5;Q9BWF4	B3KXZ4;P49736;H0Y8E6;B7Z8Z6;B4DSV5;Q9BWF4	DNA helicase;DNA replication licensing factor MCM2	MCM2	6	20	20	20	8	14	17	8	14	17	8	14	17	37	37	37	91.271	808	808;904;836;954;774;362	0	115.41	12.1	25.1	32.1	2156400000	380410000	845060000	930910000	891850000	844490000	868420000	13	31	2.38462	41	3.15385	85
O00567;A8K9K6;A0PJ92;Q5JXT2;Q9BSN3;H0YDU4;H0Y653	O00567;A8K9K6;A0PJ92	Nucleolar protein 56	NOP56	7	28	28	28	11	14	27	11	14	27	11	14	27	57.9	57.9	57.9	66.049	594	594;594;447;281;174;252;219	0	323.31	31.1	38.4	56.6	4139500000	488110000	985110000	2666300000	831940000	1347000000	2964400000	20	30	1.5	62	3.1	112
Q9NRX2;E9PKV2	Q9NRX2;E9PKV2	39S ribosomal protein L17, mitochondrial	MRPL17	2	2	2	2	1	2	1	1	2	1	1	2	1	14.3	14.3	14.3	20.05	175	175;142	0.00096246	4.7389	9.1	14.3	5.1	63931000	0	57150000	6780400	0	48178000	26607000	1	6	-	3	3	10
B4DV85;A0A024R178;Q96II5;P10398;E5FF37;H7C4S5;D7PBN4;H7C560;D7RF68;P15056	B4DV85;A0A024R178;Q96II5;P10398	Serine/threonine-protein kinase A-Raf	ARAF	10	4	3	3	2	4	3	1	3	2	1	3	2	17.4	15.3	15.3	52.251	472	472;606;609;606;39;102;329;375;597;766	0.00097371	4.8907	5.3	17.4	12.9	65276000	0	25168000	40108000	0	39764000	39666000	1	5	-	3	3	9
B4DHE8;J3KTC1;Q96DH6-2;Q96DH6;J3QKT5;B4DM51;Q96DH6-3	B4DHE8;J3KTC1;Q96DH6-2;Q96DH6	RNA-binding protein Musashi homolog 2	MSI2	7	3	3	3	1	3	1	1	3	1	1	3	1	17.9	17.9	17.9	34.812	324	324;140;251;328;99;267;151	0.00095238	4.6369	4.9	17.9	4.9	96878000	14757000	60082000	22038000	36071000	35892000	40920000	1	5	-	3	3	9
J3KTD2;Q86VV8-2;Q86VV8-4;Q86VV8-3;Q86VV8	J3KTD2;Q86VV8-2;Q86VV8-4;Q86VV8-3;Q86VV8	Rotatin	RTTN	5	1	1	1	1	1	1	1	1	1	1	1	1	1.4	1.4	1.4	56.318	500	500;601;879;2200;2226	0.0040053	1.5094	1.4	1.4	1.4	187520000	15248000	85622000	86655000	32410000	70116000	125600000	1	4	-	3	3	8
Q9NTW7-3;Q9NTW7;A2A2N6;A2A2N5;B3KQX0;Q9NTW7-2;Q9NPA5-2;Q9NTW7-4;Q9NPA5	Q9NTW7-3;Q9NTW7;A2A2N6;A2A2N5;B3KQX0;Q9NTW7-2;Q9NPA5-2;Q9NTW7-4;Q9NPA5	Zinc finger protein 64 homolog, isoforms 3 and 4;Zinc finger protein 64 homolog, isoforms 1 and 2	ZFP64	9	2	2	2	1	2	2	1	2	2	1	2	2	6.5	6.5	6.5	46.252	415	415;645;131;221;523;426;627;679;681	0.00093371	4.3629	3.1	6.5	6.5	10404000	0	2494300	7909400	0	6909400	5904600	1	4	-	3	3	8
Q9NZB2;Q9NZB2-6	Q9NZB2;Q9NZB2-6	Constitutive coactivator of PPAR-gamma-like protein 1	FAM120A	2	1	1	1	1	1	1	1	1	1	1	1	1	1.6	1.6	1.6	121.89	1118	1118;1146	0.0068154	1.1585	1.6	1.6	1.6	10490000	2204100	5280000	3005600	4097900	5082200	3000700	1	3	3	3	3	7
B4E0N9;B4DMG8;B4DMF5;B3KT18;E9KL48;P00367-2;P00367-3;P00367;Q53GW3;Q14400;Q59FQ4;Q9BSD0;P49448	B4E0N9;B4DMG8;B4DMF5;B3KT18;E9KL48;P00367-2;P00367-3;P00367;Q53GW3;Q14400;Q59FQ4	Glutamate dehydrogenase;Glutamate dehydrogenase 1, mitochondrial	GLUD1	13	4	4	4	2	3	3	2	3	3	2	3	3	14.7	14.7	14.7	54.258	490	490;501;509;515;558;391;425;558;558;258;299;264;558	0	50.713	7.6	10.4	10.8	78861000	9397600	36784000	32680000	21987000	0	33146000	1	3	3	3	3	7
A0A024RB32;B3KUY2;Q15185-3;Q15185-4;Q15185	A0A024RB32;B3KUY2;Q15185-3;Q15185-4;Q15185	Prostaglandin E synthase 3	PTGES3	5	1	1	1	1	1	1	1	1	1	1	1	1	10.6	10.6	10.6	18.697	160	160;165;130;139;160	0.00076628	2.2796	10.6	10.6	10.6	183350000	32181000	81145000	70027000	58243000	87944000	69571000	1	3	3	3	3	7
A0A024R6E0;Q9H4F8;Q9H4F8-2	A0A024R6E0;Q9H4F8;Q9H4F8-2	SPARC-related modular calcium-binding protein 1	SMOC1	3	2	2	2	1	1	2	1	1	2	1	1	2	8.8	8.8	8.8	48.162	434	434;434;435	0.0008726	3.4362	2.3	2.3	8.8	24128000	0	7360800	16767000	0	15436000	13510000	1	3	3	3	3	7
Q49AN9;F5H013;P62308;A8MWD9	Q49AN9;F5H013;P62308;A8MWD9	Small nuclear ribonucleoprotein G;Putative small nuclear ribonucleoprotein G-like protein 15	SNRPG;SNRPGP15	4	1	1	1	1	1	1	1	1	1	1	1	1	18.8	18.8	18.8	7.1013	64	64;68;76;76	0	9.6384	18.8	18.8	18.8	43151000	0	0	43151000	0	0	58551000	1	3	3	3	3	7
K7EM09;K7EPR0;K7ELQ9;A0A024R7D3;Q6UW68	K7EM09;K7EPR0;K7ELQ9;A0A024R7D3;Q6UW68	Transmembrane protein 205	TMEM205;UNQ501	5	1	1	1	1	1	1	1	1	1	1	1	1	14.2	14.2	14.2	13.389	120	120;128;170;189;189	0.0039867	1.4762	14.2	14.2	14.2	93160000	10627000	26689000	55844000	24014000	38434000	55275000	1	3	3	3	3	7
Q59FJ2;A0A024R258;B3KNI8;B3KNI2;A0A024R284;Q9UMX0-2;Q9UMX0;H0YDS0;D3DVA8;B4DZF6;Q59F94;Q9NRR5;Q9H8R7	Q59FJ2;A0A024R258;B3KNI8;B3KNI2;A0A024R284;Q9UMX0-2;Q9UMX0;H0YDS0;D3DVA8;B4DZF6;Q59F94;Q9NRR5	Ubiquilin-1;Ubiquilin-4	UBQLN1;UBQLN4	13	3	1	1	2	3	3	1	1	1	1	1	1	12.6	4.9	4.9	34.705	325	325;561;589;589;589;561;589;157;423;581;600;601;314	0.002974	2.127	8	12.6	12.6	104430000	0	71882000	32546000	0	66587000	56886000	1	3	3	3	3	7
A0A024RDJ1;Q9NRP0;Q9NRP0-2	A0A024RDJ1;Q9NRP0;Q9NRP0-2	Oligosaccharyltransferase complex subunit OSTC	DC2;OSTC	3	1	1	1	1	1	1	1	1	1	1	1	1	8.1	8.1	8.1	16.829	149	149;149;171	0.0029762	2.1281	8.1	8.1	8.1	173600000	0	65825000	107770000	0	88869000	131460000	1	2	2	3	3	6
Q13257	Q13257	Mitotic spindle assembly checkpoint protein MAD2A	MAD2L1	1	1	1	1	1	1	1	1	1	1	1	1	1	7.8	7.8	7.8	23.51	205	205	0.0036127	1.9621	7.8	7.8	7.8	13580000	0	4667800	8912400	0	6525800	10079000	1	2	2	3	3	6
A8K800;Q9H7B2;Q5VXN0;B4DWS5	A8K800;Q9H7B2;Q5VXN0;B4DWS5	Ribosome production factor 2 homolog	RPF2	4	3	3	3	1	2	2	1	2	2	1	2	2	10.1	10.1	10.1	35.572	306	306;306;214;251	0.0015186	2.2333	3.3	6.9	5.9	23611000	6761200	0	16850000	10429000	0	17701000	1	2	2	3	3	6
F2Z388;A0A024R866;P42766;A4D2M5	F2Z388;A0A024R866;P42766;A4D2M5	60S ribosomal protein L35	RPL35;LOC154880	4	2	2	2	2	2	2	2	2	2	2	2	2	17.7	17.7	17.7	10.645	96	96;169;123;99	0	13.175	17.7	17.7	17.7	18365000000	4073400000	7174400000	7117200000	8122700000	7939500000	6379800000	1	2	2	3	3	6
F2Z3M0;E9PPN1;H0YCV5;B1ALV0;Q8WW01-2;Q8WW01	F2Z3M0;E9PPN1;H0YCV5;B1ALV0;Q8WW01-2;Q8WW01	tRNA-splicing endonuclease subunit Sen15	TSEN15;C1orf19	6	1	1	1	1	1	1	1	1	1	1	1	1	15.1	15.1	15.1	12.791	119	119;134;136;171;129;171	0.0040107	1.5241	15.1	15.1	15.1	12280000	2446800	6866500	2966400	3231100	5483400	4762900	1	2	2	3	3	6
A0A024R0F1;Q9UNY4-2;Q9UNY4	A0A024R0F1;Q9UNY4-2;Q9UNY4	Transcription termination factor 2	TTF2	3	2	2	2	1	1	2	1	1	2	1	1	2	3.3	3.3	3.3	129.59	1162	1162;676;1162	0.0035411	1.8648	1.6	1.6	3.3	10389000	2934400	4228100	3226100	4301600	5284200	2878700	1	2	2	3	3	6
B2R858;P26196;Q8IV96	B2R858;P26196;Q8IV96	Probable ATP-dependent RNA helicase DDX6	DDX6	3	2	2	2	1	1	2	1	1	2	1	1	2	7.4	7.4	7.4	53.216	472	472;483;187	0.0036523	2.0168	4.2	3.2	7.4	23733000	4178200	4599900	14955000	12287000	7475600	9361200	1	1	1	3	3	5
Q9NVH2-4;Q9NVH2-3;Q9NVH2-2;Q9NVH2	Q9NVH2-4;Q9NVH2-3;Q9NVH2-2;Q9NVH2	Integrator complex subunit 7	INTS7	4	1	1	1	1	1	1	1	1	1	1	1	1	1.8	1.8	1.8	101.12	913	913;942;948;962	0.000998	5.3252	1.8	1.8	1.8	5168600	0	1531900	3636700	0	2581200	3851500	1	1	1	3	3	5
A0A024R648;Q9Y5J7	A0A024R648;Q9Y5J7	Mitochondrial import inner membrane translocase subunit Tim9	TIMM9	2	2	2	2	1	1	2	1	1	2	1	1	2	34.8	34.8	34.8	10.378	89	89;89	0.010012	0.99964	18	18	34.8	53556000	4332500	7234800	41989000	14371000	22089000	36112000	1	1	1	3	3	5
O60333-3;H7C0K6;X5D2L7;F8W8V9;A0A024R4H4;X5D7J0;Q4R9M7;Q4R9M8;Q4R9M9;O43896;Q12756;O60333-2;Q12756-3;Q12756-2;O60333;O60333-4	O60333-3;H7C0K6;X5D2L7;F8W8V9;A0A024R4H4;X5D7J0;Q4R9M7;Q4R9M8;Q4R9M9;O43896;Q12756;O60333-2;Q12756-3;Q12756-2;O60333;O60333-4	Kinesin-like protein KIF1B;Kinesin-like protein;Kinesin-like protein KIF1C;Kinesin-like protein KIF1A	KIF1B;KIF1A;KIF1Bbeta;KIF1C	16	2	2	2	1	0	2	1	0	2	1	0	2	2.6	2.6	2.6	130.36	1153	1153;227;448;1471;1633;1690;1783;1797;1809;1103;1690;1770;1791;1799;1816;1823	0.00083612	2.9686	1.1	0	2.6	15487000	2631800	0	12855000	12704000	0	8190900	1	0		3	3	4
B2RDK6;D3DR65;O75477;B4DPN7;B0QZ43	B2RDK6;D3DR65;O75477;B4DPN7;B0QZ43	Erlin-1	SPFH1;ERLIN1	5	3	2	2	1	3	3	1	2	2	1	2	2	11.8	8.4	8.4	38.911	346	346;348;346;232;275	0	12.483	4	11.8	11.8	126190000	8208000	57259000	60720000	28840000	54837000	72656000	2	5	2.5	6	3	13
B4DMD3;B4DY34;A0A024RAW9;Q9Y2W2;F5H5G4	B4DMD3;B4DY34;A0A024RAW9;Q9Y2W2;F5H5G4	WW domain-binding protein 11	WBP11	5	2	2	2	2	2	2	2	2	2	2	2	2	6.3	6.3	6.3	64.907	589	589;607;641;641;194	0	295.77	6.3	6.3	6.3	277860000	64406000	105640000	107820000	104100000	107070000	112440000	2	5	2.5	6	3	13
Q86TT1;A0A075B6N9;P04220;P01871	Q86TT1;A0A075B6N9;P04220;P01871	Ig mu heavy chain disease protein;Ig mu chain C region	IGHM	4	1	1	1	1	1	1	1	1	1	1	1	1	5.9	5.9	5.9	41.272	375	375;453;391;452	0	10.951	5.9	5.9	5.9	1487400000	302200000	655110000	530050000	508770000	560860000	459570000	2	4	2	6	3	12
A0A024R2F9;Q9BTV4;Q8TEP9	A0A024R2F9;Q9BTV4;Q8TEP9	Transmembrane protein 43	TMEM43;FLJ00144	3	2	2	2	1	2	2	1	2	2	1	2	2	13.5	13.5	13.5	44.875	400	400;400;255	0	9.7761	7	13.5	13.5	240740000	17888000	75171000	147680000	68602000	95819000	145760000	2	4	2	6	3	12
B1AH77;B1AH80;A0A024R1P2;P15153;J3KSC4;J3QLK0;A4D2P2;B1AH78;A4D2P1;A4D2P0;P63000;P60763;P63000-2	B1AH77;B1AH80;A0A024R1P2;P15153;J3KSC4;J3QLK0;A4D2P2;B1AH78;A4D2P1;A4D2P0;P63000;P60763;P63000-2	Ras-related C3 botulinum toxin substrate 2;Ras-related C3 botulinum toxin substrate 1;Ras-related C3 botulinum toxin substrate 3	RAC2;RAC3;RAC1	13	2	2	2	1	1	2	1	1	2	1	1	2	12.8	12.8	12.8	16.775	148	148;185;192;192;130;136;148;166;192;211;192;192;211	0.00081169	2.6935	6.8	6.8	12.8	276400000	77231000	97004000	102170000	119400000	102740000	109660000	2	3	1.5	6	3	11
P35251-2;P35251;Q14756;D6RAD2	P35251-2;P35251	Replication factor C subunit 1	RFC1	4	6	6	6	2	3	6	2	3	6	2	3	6	8.8	8.8	8.8	128.18	1147	1147;1148;521;132	0	39.125	2.5	4.7	8.8	130670000	18226000	51716000	60733000	19950000	65109000	70933000	3	7	2.33333	9	3	19
P51116;I3L1Z2	P51116	Fragile X mental retardation syndrome-related protein 2	FXR2	2	9	9	8	2	6	9	2	6	9	2	5	8	20.7	20.7	17.8	74.222	673	673;118	0	182.82	5.5	14.6	20.7	540780000	46244000	242280000	252260000	137540000	228760000	307180000	6	13	2.16667	18	3	37
P22695;H3BRG4;H3BSJ9;H3BP04;H3BUE4;H3BUI9	P22695;H3BRG4;H3BSJ9	Cytochrome b-c1 complex subunit 2, mitochondrial	UQCRC2	6	6	6	6	3	5	5	3	5	5	3	5	5	21.6	21.6	21.6	48.442	453	453;412;336;176;116;132	0	323.31	11.5	17	17.4	1064400000	158600000	393690000	512100000	219020000	458280000	619190000	6	11	1.83333	17	2.83333	34
Q96CS3;B4E2M8	Q96CS3;B4E2M8	FAS-associated factor 2	FAF2	2	6	6	6	3	5	4	3	5	4	3	5	4	22.5	22.5	22.5	52.623	445	445;212	0	323.31	11.2	19.1	14.6	727010000	121950000	354460000	250600000	213440000	328250000	318980000	5	10	2	14	2.8	29
Q6QNY7;Q6QNY6;Q6QNY5;Q9Y223-3;Q9Y223;Q9Y223-2;Q9Y223-5;Q9Y223-4	Q6QNY7;Q6QNY6;Q6QNY5;Q9Y223-3;Q9Y223;Q9Y223-2;Q9Y223-5;Q9Y223-4	Bifunctional UDP-N-acetylglucosamine 2-epimerase/N-acetylmannosamine kinase;UDP-N-acetylglucosamine 2-epimerase (hydrolyzing);N-acetylmannosamine kinase	GNE	8	7	7	7	3	3	7	3	3	7	3	3	7	13.9	13.9	13.9	79.304	722	722;722;722;717;722;753;612;648	0	19.612	7.6	7.6	13.9	346180000	72804000	134020000	139350000	91045000	179620000	136490000	5	6	1.2	14	2.8	25
Q5CZA0;B9EG74;Q66GT8;B3KVI2;Q96SN8-2;Q96SN8;Q6MZT4;B7ZLE9;A6H8X1;Q96SN8-4;Q96SN8-3;Q7Z3M0;B1AMJ5;F8WCI3;Q5JTU8;F8WF55;C9K0C9;F8WBJ0;Q05CZ3	Q5CZA0;B9EG74;Q66GT8;B3KVI2;Q96SN8-2;Q96SN8;Q6MZT4;B7ZLE9;A6H8X1;Q96SN8-4;Q96SN8-3;Q7Z3M0;B1AMJ5	CDK5 regulatory subunit-associated protein 2	DKFZp686D1070;CDK5RAP2;DKFZp686E2242;DKFZp686M1993	19	15	15	15	6	10	14	6	10	14	6	10	14	13.9	13.9	13.9	189.53	1667	1667;1892;1893;1893;1861;1893;1359;1814;1814;1814;1852;1605;1287;749;903;460;133;275;314	0	163.97	5.9	8.5	13.1	388530000	44197000	147770000	196560000	100960000	167730000	215820000	10	25	2.5	28	2.8	63
P45954;P45954-2;H0Y6T4	P45954;P45954-2	Short/branched chain specific acyl-CoA dehydrogenase, mitochondrial	ACADSB	3	7	7	7	1	5	6	1	5	6	1	5	6	31.2	31.2	31.2	47.485	432	432;330;171	0	33.208	3	24.5	27.1	399030000	60715000	202460000	135850000	61070000	207290000	214160000	4	9	2.25	11	2.75	24
Q6FHM6;P55769;B1AHD1	Q6FHM6;P55769;B1AHD1	NHP2-like protein 1;NHP2-like protein 1, N-terminally processed	NHP2L1	3	3	3	3	1	1	3	1	1	3	1	1	3	25	25	25	14.173	128	128;128;132	0	17.973	9.4	9.4	25	1079800000	208410000	269120000	602290000	222770000	317980000	780540000	4	3	0.75	11	2.75	18
B4E3E6;B4DDB6;P51991-2;P51991;Q8NFG3;H7C1J8;B4E036;Q66K53;Q65ZQ3	B4E3E6;B4DDB6;P51991-2;P51991;Q8NFG3;H7C1J8;B4E036;Q66K53;Q65ZQ3	Heterogeneous nuclear ribonucleoprotein A3	HNRPA3;HNRNPA3;D10S102	9	2	2	2	1	2	2	1	2	2	1	2	2	9.9	9.9	9.9	34.189	323	323;356;356;378;63;115;139;189;269	0	66.596	6.8	9.9	9.9	125920000	18376000	42134000	65415000	35931000	54354000	64896000	3	6	2	8	2.66667	17
Q6ZYL4	Q6ZYL4	General transcription factor IIH subunit 5	GTF2H5	1	2	2	2	2	2	2	2	2	2	2	2	2	36.6	36.6	36.6	8.0533	71	71	0.001056	6.7053	36.6	36.6	36.6	304950000	14751000	256460000	33735000	88831000	184010000	75743000	3	4	1.33333	8	2.66667	15
Q8NB90-3;Q8NB90-2;Q8NB90	Q8NB90-3;Q8NB90-2;Q8NB90	Spermatogenesis-associated protein 5	SPATA5	3	5	5	5	3	3	5	3	3	5	3	3	5	11.9	11.9	11.9	75.726	696	696;790;893	0	17.406	5.7	7.9	11.9	49500000	7799700	6013800	35686000	15356000	15224000	32358000	3	3	1	8	2.66667	14
A0A024RBE7;P42167;G5E972;A0A024RBH7;P42167-2;Q59G12;H0YJH7	A0A024RBE7;P42167;G5E972;A0A024RBH7;P42167-2;Q59G12	Lamina-associated polypeptide 2, isoforms beta/gamma;Thymopoietin;Thymopentin	TMPO	7	11	5	5	9	9	9	3	4	5	3	4	5	40.3	18.9	18.9	50.67	454	454;454;414;345;345;378;237	0	17.548	30.2	31.1	34.4	340920000	33289000	97758000	209870000	83019000	158200000	184660000	5	8	1.6	13	2.6	26
A0A024R1N4;P12956;P12956-2;B2RDN9;B1AHC9;F5H1I8;B4E356;B4DE32;Q6IC76	A0A024R1N4;P12956;P12956-2;B2RDN9;B1AHC9;F5H1I8;B4E356;B4DE32;Q6IC76	X-ray repair cross-complementing protein 6	XRCC6;G22P1	9	16	16	16	8	14	13	8	14	13	8	14	13	39.1	39.1	39.1	69.842	609	609;609;568;609;559;476;476;559;227	0	194.56	21.7	32.8	33.5	2781200000	354130000	1418900000	1008100000	883540000	1367400000	1085800000	16	34	2.125	41	2.5625	91
K7ESP4;Q8WVC6;Q8WVC6-2	K7ESP4;Q8WVC6	Dephospho-CoA kinase domain-containing protein	DCAKD	3	5	5	5	2	5	4	2	5	4	2	5	4	28.7	28.7	28.7	24.177	209	209;231;132	0	9.3117	10	28.7	22	277480000	4437700	155640000	117400000	15123000	187840000	132000000	2	12	-	5	2.5	19
F5H6X6;B4DSM6;A0A024R592;E9PKU7;B4DZ53;V9HWJ0;B4DJ30;Q14697;Q14697-2;B4DIW2;E9PNH1;Q9BS14	F5H6X6;B4DSM6;A0A024R592;E9PKU7;B4DZ53;V9HWJ0;B4DJ30;Q14697;Q14697-2;B4DIW2	Neutral alpha-glucosidase AB	GANAB;HEL-S-164nA	12	5	5	5	1	4	2	1	4	2	1	4	2	12.6	12.6	12.6	96.215	847	847;847;847;852;852;944;995;944;966;830;119;313	0	15.768	2	10.6	4.5	54181000	8803700	25048000	20329000	0	29024000	26653000	2	6	3	5	2.5	13
D3DQT4;D3DQT3;Q6ZTE7;B7Z5Y8;O75382-4;O75382-3;O75382-2;O75382	D3DQT4;D3DQT3;Q6ZTE7;B7Z5Y8;O75382-4;O75382-3;O75382-2;O75382	Tripartite motif-containing protein 3	TRIM3	8	2	2	2	1	2	2	1	2	2	1	2	2	10.7	10.7	10.7	42.58	392	392;511;566;741;625;665;733;744	0	31.049	4.1	10.7	10.7	147920000	42051000	68750000	37119000	72036000	58789000	42850000	2	6	3	5	2.5	13
Q9Y2Z2-4;Q9Y2Z2-6;Q9Y2Z2-2;Q9Y2Z2-5;Q9Y2Z2;H7C2S9;H0YB81;Q9Y2Z2-3	Q9Y2Z2-4;Q9Y2Z2-6;Q9Y2Z2-2;Q9Y2Z2-5;Q9Y2Z2	Protein MTO1 homolog, mitochondrial	MTO1	8	4	4	4	2	4	4	2	4	4	2	4	4	8.1	8.1	8.1	77.3	692	692;732;595;643;717;98;144;313	0.00095147	4.6301	4.2	8.1	8.1	123550000	24873000	40085000	58588000	48249000	50207000	51831000	2	5	2.5	5	2.5	12
B1AKM8;B1AKM6;B4DPS3;H0Y7P7;A0A024R1K5;Q9UG56-2;Q9UG56	B1AKM8;B1AKM6;B4DPS3;H0Y7P7;A0A024R1K5;Q9UG56-2;Q9UG56	Phosphatidylserine decarboxylase proenzyme;Phosphatidylserine decarboxylase alpha chain;Phosphatidylserine decarboxylase beta chain	PISD	7	2	2	2	1	2	2	1	2	2	1	2	2	8.8	8.8	8.8	26.282	228	228;262;326;362;375;375;409	0.00086881	3.3871	5.7	8.8	8.8	49077000	0	44647000	4430000	0	35576000	18596000	2	5	2.5	5	2.5	12
A0A024R705;Q9UN37;Q49AN7;Q9NXK5;Q9UF30;I3L4J1;A8K5D8;A8K4G7;A0A024R2C5;O75351	A0A024R705;Q9UN37;Q49AN7;Q9NXK5;Q9UF30;I3L4J1;A8K5D8;A8K4G7;A0A024R2C5;O75351	Vacuolar protein sorting-associated protein 4A;Vacuolar protein sorting-associated protein 4B	VPS4A;DKFZp434E0418;VPS4B	10	2	2	2	1	2	2	1	2	2	1	2	2	4.8	4.8	4.8	48.897	437	437;437;70;240;266;288;444;444;444;444	0	12.577	3	4.8	4.8	435530000	78134000	195920000	161470000	101600000	239410000	176600000	2	5	2.5	5	2.5	12
A4D1N4;C9JRZ6;Q9NX63;B7Z1X9;F8WAR4	A4D1N4;C9JRZ6;Q9NX63;B7Z1X9;F8WAR4	MICOS complex subunit MIC19	CHCHD3	5	2	2	2	1	2	2	1	2	2	1	2	2	11	11	11	26.152	227	227;232;227;138;241	0.00082988	2.8935	4.8	11	11	356110000	41075000	150060000	164980000	99746000	137040000	187230000	2	4	2	5	2.5	11
C9IZ22;C9JZE0;C9JY20;E7EU85;B4DGH9;E9PFF5;B4DM21;B4DM78;B4DXZ6;P51114-3;P51114-2;P51114	C9IZ22;C9JZE0;C9JY20;E7EU85;B4DGH9;E9PFF5;B4DM21;B4DM78;B4DXZ6;P51114-3;P51114-2;P51114	Fragile X mental retardation syndrome-related protein 1	FXR1	12	1	1	1	1	1	1	1	1	1	1	1	1	22.3	22.3	22.3	10.773	94	94;119;123;454;454;490;490;565;608;536;539;621	0.00086133	3.2986	22.3	22.3	22.3	104040000	20231000	36025000	47779000	30231000	37319000	59111000	2	4	2	5	2.5	11
Q9H9B4;D6RDG7;S4R2X2;D6RFI0	Q9H9B4	Sideroflexin-1	SFXN1	4	4	4	4	1	3	3	1	3	3	1	3	3	17.1	17.1	17.1	35.619	322	322;144;177;193	0.0010384	6.27	6.2	14	14	383750000	32057000	154700000	196980000	39171000	180850000	257620000	2	4	2	5	2.5	11
B7ZB80;B4E2N3;P21953	B7ZB80;B4E2N3;P21953	2-oxoisovalerate dehydrogenase subunit beta, mitochondrial	BCKDHB	3	2	2	2	1	1	2	1	1	2	1	1	2	5.9	5.9	5.9	35.507	322	322;322;392	0.00079745	2.5456	2.8	2.8	5.9	66702000	12711000	24796000	29195000	22035000	26625000	31675000	2	3	1.5	5	2.5	10
Q8N4U2;H7C109;Q59G60;Q6P158	Q8N4U2;H7C109;Q59G60;Q6P158	Putative ATP-dependent RNA helicase DHX57	DHX57	4	1	1	1	1	1	1	1	1	1	1	1	1	11.5	11.5	11.5	23.286	209	209;665;733;1386	0	21.737	11.5	11.5	11.5	38658000	3990800	18247000	16419000	8877500	17584000	20364000	2	3	1.5	5	2.5	10
Q6IB29;H7C2Q8;Q99848;B4DHA6;B4DRX8	Q6IB29;H7C2Q8;Q99848;B4DHA6	Probable rRNA-processing protein EBP2	EBNA1BP2	5	3	3	3	1	1	3	1	1	3	1	1	3	14.4	14.4	14.4	34.852	306	306;361;306;137;120	0	9.9422	7.2	7.2	14.4	534960000	44922000	98249000	391790000	79087000	125450000	480450000	2	3	1.5	5	2.5	10
A0A024R3W2;Q15388	A0A024R3W2;Q15388	Mitochondrial import receptor subunit TOM20 homolog	TOMM20	2	2	2	2	1	2	2	1	2	2	1	2	2	22.8	22.8	22.8	16.298	145	145;145	0.00086957	3.3962	9	22.8	22.8	124200000	21890000	64862000	37447000	36549000	65075000	41932000	2	3	1.5	5	2.5	10
A0A024RCA7;P05387;H0YDD8	A0A024RCA7;P05387	60S acidic ribosomal protein P2	RPLP2	3	5	5	5	3	4	5	3	4	5	3	4	5	69.6	69.6	69.6	11.665	115	115;115;92	0	310.93	55.7	69.6	69.6	5107100000	291230000	2185200000	2630700000	482000000	1666800000	4199800000	4	10	2.5	10	2.5	24
Q15051;Q15051-2;Q15051-3;C9JXD7;C9J6Z7;C9JVC4;Q0D2H7	Q15051;Q15051-2	IQ calmodulin-binding motif-containing protein 1	IQCB1	7	7	7	7	4	5	4	4	5	4	4	5	4	14	14	14	68.928	598	598;465;303;143;84;87;158	0	14.027	9.5	10.9	6.5	313350000	45621000	157680000	110050000	95524000	147050000	129670000	4	9	2.25	10	2.5	23
B7Z9T5;A0A024R632;H3BRB3;Q14807-2;Q14807;H3BTH5	B7Z9T5;A0A024R632;H3BRB3;Q14807-2;Q14807	Kinesin-like protein;Kinesin-like protein KIF22	KIF22	6	5	5	5	3	5	3	3	5	3	3	5	3	12.7	12.7	12.7	66.336	597	597;597;611;597;665;185	0	35.048	8	12.7	8.2	86755000	13612000	18435000	54708000	19751000	35888000	53071000	4	9	2.25	10	2.5	23
A0A024R745;Q16718;F8WAS3;H7BYD0;Q16718-2;A0A024R736;A0A024R772;C9IZN5	A0A024R745;Q16718;F8WAS3;H7BYD0;Q16718-2	NADH dehydrogenase [ubiquinone] 1 alpha subcomplex subunit 5	NDUFA5	8	3	3	3	1	3	3	1	3	3	1	3	3	35.3	35.3	35.3	13.459	116	116;116;70;112;116;55;59;93	0	9.6689	12.9	35.3	35.3	358030000	56981000	142600000	158450000	100670000	138030000	201670000	4	7	1.75	10	2.5	21
H3BND3;B2R6U8;A0A024R6W2;O43809;H3BV41	H3BND3;B2R6U8;A0A024R6W2;O43809;H3BV41	Cleavage and polyadenylation specificity factor subunit 5	NUDT21	5	4	4	4	2	3	4	2	3	4	2	3	4	32.2	32.2	32.2	17.13	149	149;227;227;227;71	0	10.408	17.4	26.2	32.2	451230000	146690000	134520000	170020000	148540000	181760000	197980000	4	7	1.75	10	2.5	21
Q9BXP5-5;Q9BXP5-4;Q9BXP5-2;Q9BXP5-3;Q9BXP5;H7C3A1;Q7Z4Y3	Q9BXP5-5;Q9BXP5-4;Q9BXP5-2;Q9BXP5-3;Q9BXP5;H7C3A1;Q7Z4Y3	Serrate RNA effector molecule homolog	SRRT	7	5	5	5	3	3	4	3	3	4	3	3	4	8.2	8.2	8.2	96.221	839	839;871;872;875;876;499;226	0	73.237	4.1	4.3	6.9	106130000	9660600	16267000	80198000	0	53656000	74499000	4	4	1	10	2.5	18
Q0QEW2;G3V203;H0YHA7;A0A024QZD1;J3QQ67;Q07020-2;Q07020;F8VUA6;F8VYV2;B4DDY5;A0A075B7A0	Q0QEW2;G3V203;H0YHA7;A0A024QZD1;J3QQ67;Q07020-2;Q07020;F8VUA6;F8VYV2;B4DDY5;A0A075B7A0	60S ribosomal protein L18	RPL18	11	6	6	6	2	6	6	2	6	6	2	6	6	36	36	36	18.732	164	164;164;167;188;190;159;188;130;133;137;138	0	47.492	14	36	36	2979700000	154330000	942960000	1882400000	351420000	1056100000	2321800000	6	15	2.5	15	2.5	36
Q8WVM8;B7Z5N7;B7Z738;Q53GW1;Q8WVM8-2;Q8WVM8-3;G3V4I1;G3V363;H0YJS6;G3V5F3;J3KNG4;G3V2M8	Q8WVM8;B7Z5N7;B7Z738;Q53GW1;Q8WVM8-2;Q8WVM8-3	Sec1 family domain-containing protein 1	SCFD1	12	8	8	8	4	6	6	4	6	6	4	6	6	18.5	18.5	18.5	72.379	642	642;457;583;642;550;575;75;92;102;121;163;198	0	42.963	8.9	14.2	13.2	408740000	58740000	183700000	166300000	109750000	177760000	198280000	6	13	2.16667	15	2.5	34
Q86YG2;Q7Z2V4;Q9UDV7;Q9UDV7-2;Q05BY5	Q86YG2;Q7Z2V4;Q9UDV7;Q9UDV7-2	Zinc finger protein 282	ZNF282	5	8	8	7	4	6	5	4	6	5	4	5	5	24.8	24.8	22.2	68.921	622	622;643;671;463;298	0	17.809	14.1	20.4	16.1	357090000	63956000	164340000	128800000	118190000	162840000	146590000	6	12	2	15	2.5	33
Q6NSZ9;Q6NSZ9-2;B3KPY4;Q6NSZ9-3;Q6NSZ9-4;C9K079;Q6IV72	Q6NSZ9;Q6NSZ9-2;B3KPY4	Zinc finger and SCAN domain-containing protein 25	ZSCAN25;ZNF498	7	11	11	11	5	9	10	5	9	10	5	9	10	30.1	30.1	30.1	61.474	544	544;472;380;328;162;70;752	0	69.559	17.3	25.9	26.1	1062500000	203690000	569730000	289090000	278880000	516920000	449850000	10	24	2.4	25	2.5	59
P39023;B3KS36;Q8TBW1;Q96QL0;Q9NY85;G5E9G0;B5MCW2;H7C422;Q49AJ9;Q9BT63;H7C3M2;B4DN06;F8WCR1;B2R7Y3;Q92901	P39023;B3KS36;Q8TBW1;Q96QL0;Q9NY85;G5E9G0;B5MCW2;H7C422;Q49AJ9;Q9BT63;H7C3M2	60S ribosomal protein L3	RPL3;rpl3	15	14	14	14	7	10	13	7	10	13	7	10	13	41.9	41.9	41.9	46.108	403	403;354;374;403;343;351;272;305;251;292;261;122;180;407;407	0	143.03	24.6	31.3	39.7	5491000000	840860000	1725800000	2924300000	1150000000	1918900000	3670600000	15	26	1.73333	37	2.46667	78
P21796;B3KTS5;B4DEI3;C9JI87	P21796;B3KTS5;B4DEI3;C9JI87	Voltage-dependent anion-selective channel protein 1	VDAC1	4	7	7	7	5	7	6	5	7	6	5	7	6	32.5	32.5	32.5	30.772	283	283;283;156;184	0	183.3	24.4	32.5	28.6	658290000	54132000	250000000	354150000	109930000	284150000	368720000	7	22	-	17	2.42857	46
F8VVM2;Q8NCF7;Q53HC3;A0A024RBE8;Q00325-2;B2RE88;A0A024RBH9;Q00325;F8VWQ0;F8VZL5;F8VWR4	F8VVM2;Q8NCF7;Q53HC3;A0A024RBE8;Q00325-2;B2RE88;A0A024RBH9;Q00325;F8VWQ0	Phosphate carrier protein, mitochondrial	SLC25A3	11	6	6	6	3	5	6	3	5	6	3	5	6	26.9	26.9	26.9	36.161	324	324;361;361;361;361;361;362;362;156;153;154	0	94.823	13.6	21.9	26.9	1514500000	266680000	691420000	556350000	385870000	679150000	729740000	7	16	2.28571	17	2.42857	40
O95613;O95613-2;Q8IWJ7;Q9H848;B4DKV6	O95613;O95613-2	Pericentrin	PCNT	5	12	12	12	3	10	10	3	10	10	3	10	10	6.8	6.8	6.8	378.03	3336	3336;3139;737;245;888	0	79.434	1.5	5.6	5.1	424020000	49514000	213150000	161350000	34525000	248730000	223140000	7	15	2.14286	17	2.42857	39
A0A024R5M9;Q4LE64;Q14980-2;Q14980;Q59HB8;Q7Z757;Q14980-4;Q14980-3;Q96HN5;H0YFY6;A0A024R5G4;Q14980-5;Q9UNL7;Q3SYK8;F5H6Y5;F5H4J1;A8K394;K4DIE0;F8W6T3;F5H1L0;F5GZW1;G1UI36;F5H2F3;Q9UPG3;F5H3L6;F5H0Z7;F5H763;Q86XH4	A0A024R5M9;Q4LE64;Q14980-2;Q14980;Q59HB8;Q7Z757;Q14980-4;Q14980-3;Q96HN5;H0YFY6;A0A024R5G4;Q14980-5	Nuclear mitotic apparatus protein 1	NUMA1;NUMA1 variant protein	28	11	11	11	4	6	10	4	6	10	4	6	10	7.7	7.7	7.7	236.51	2101	2101;2121;2101;2115;1585;1193;1763;1776;963;964;1536;979;294;691;691;851;852;353;91;109;146;158;159;173;174;201;220;235	0	78.069	2.5	3.9	7	442580000	101360000	159630000	181590000	144720000	187340000	212440000	7	13	1.85714	17	2.42857	37
P05141;Q6NVC0;V9GYG0;Q9H0C2;Q59EP7;O75961	P05141;Q6NVC0	ADP/ATP translocase 2;ADP/ATP translocase 2, N-terminally processed	SLC25A5	6	11	11	4	7	9	11	7	9	11	3	3	4	36.9	36.9	15.8	32.852	298	298;323;208;315;261;72	0	51.67	23.5	31.2	36.9	3175700000	376300000	1488000000	1311400000	654160000	1352100000	1800100000	10	22	2.2	24	2.4	56
Q96PK6;F8WDX3;B8ZZ74;Q96PK6-3;Q96PK6-4;Q96PK6-2;B4DNG4	Q96PK6;F8WDX3;B8ZZ74;Q96PK6-3;Q96PK6-4;Q96PK6-2	RNA-binding protein 14	RBM14	7	4	4	0	2	4	3	2	4	3	0	0	0	13.2	13.2	0	69.491	669	669;129;159;118;119;156;213	0	8.9523	4.6	13.2	8.2	443740000	73168000	216600000	153980000	161270000	171350000	190010000	3	11	-	7	2.33333	21
A8MST6;Q5JTW2;Q5JTW2-3;Q5JTW2-5;Q5JTW2-2	A8MST6;Q5JTW2;Q5JTW2-3;Q5JTW2-5;Q5JTW2-2	Centrosomal protein of 78 kDa	CEP78	5	3	3	3	2	3	3	2	3	3	2	3	3	5.8	5.8	5.8	78.217	705	705;689;705;706;722	0.00090009	3.7826	3.5	5.8	5.8	122250000	23440000	54032000	44778000	32375000	63661000	50050000	3	8	2.66667	7	2.33333	18
A0A024R7Y3	A0A024R7Y3		hCG_1645051	1	1	1	1	1	1	1	1	1	1	1	1	1	16.9	16.9	16.9	8.3917	71	71	0.0068408	1.1713	16.9	16.9	16.9	5702900000	758770000	2574200000	2369800000	1123000000	2238500000	1702300000	3	8	2.66667	7	2.33333	18
Q53GB9;A0A024R8Z1;Q5VV89;O14880;Q5VV87	Q53GB9;A0A024R8Z1;Q5VV89;O14880;Q5VV87	Microsomal glutathione S-transferase 3	MGST3	5	2	2	2	1	2	2	1	2	2	1	2	2	17.8	17.8	17.8	16.53	152	152;152;166;152;129	0	49.953	8.6	17.8	17.8	219720000	11750000	112570000	95391000	15870000	99463000	149940000	3	6	2	7	2.33333	16
H3BV80;H3BMM9;H3BTC0;D3DU92;A0A024R9P1;Q15287;H3BRK4;H3BTV0;H3BNI3;H3BP82;H3BTR6;H3BUG0;H3BTY0;H3BNU7;H3BUL0;H3BMS0;Q15287-3;Q15287-2	H3BV80;H3BMM9;H3BTC0;D3DU92;A0A024R9P1;Q15287;H3BRK4;H3BTV0;H3BNI3;H3BP82;H3BTR6;H3BUG0;H3BTY0;H3BNU7;H3BUL0;H3BMS0;Q15287-3;Q15287-2	RNA-binding protein with serine-rich domain 1	RNPS1;hCG_2026745	18	2	2	2	1	2	2	1	2	2	1	2	2	9	9	9	24.561	211	211;284;302;305;305;305;29;45;85;98;127;139;150;156;169;257;268;282	0.00086655	3.3716	5.7	9	9	188680000	37372000	71482000	79825000	91422000	54915000	83252000	3	6	2	7	2.33333	16
M0R001;Q96D53;M0R011;A0A024R0Q9;Q96D53-2;M0R362;M0QZZ2;M0R3F7	M0R001;Q96D53;M0R011;A0A024R0Q9;Q96D53-2	AarF domain-containing protein kinase 4	ADCK4	8	3	3	3	2	2	3	2	2	3	2	2	3	27	27	27	22.471	204	204;544;230;503;503;73;149;157	0	42.608	22.1	22.1	27	409420000	76018000	156900000	176510000	138310000	173280000	193810000	3	5	1.66667	7	2.33333	15
Q9H8E3;B4E266;B4DER1;B2RCM2;B4DJ10;Q9P2J5;Q9HAM7;Q2TU79;A2RRR4;Q9NVC0;Q9NPU8;Q9NVP8;B3KXA9	Q9H8E3;B4E266;B4DER1;B2RCM2;B4DJ10;Q9P2J5;Q9HAM7;Q2TU79;A2RRR4;Q9NVC0;Q9NPU8	Leucine--tRNA ligase, cytoplasmic	LARS;DKFZp762P233	13	4	4	4	2	2	4	2	2	4	2	2	4	7.3	7.3	7.3	105.61	928	928;1130;1149;1176;1122;1176;438;485;485;242;420;123;334	0	21.732	3.8	5	7.3	112990000	13607000	66005000	33382000	40818000	36883000	62501000	3	3	1	7	2.33333	13
M0R3D6;M0R1A7;M0R117;B4DM74;B2R4C0;Q02543;Q32XH3;B4DM94;B4DUV3;Q53HD3;M0R0P7	M0R3D6;M0R1A7;M0R117;B4DM74;B2R4C0;Q02543;Q32XH3;B4DM94;B4DUV3;Q53HD3;M0R0P7	60S ribosomal protein L18a	RPL18A	11	5	5	5	4	5	5	4	5	5	4	5	5	39.7	39.7	39.7	16.714	141	141;147;154;154;176;176;136;147;159;176;137	0	76.385	28.4	39.7	39.7	1499600000	228270000	490270000	781070000	267870000	514030000	935210000	9	16	1.77778	21	2.33333	46
O95831-3;O95831;E9PMA0;O95831-2;O95831-5;O95831-6;O95831-4;Q5RZA0;Q5RZ99	O95831-3;O95831;E9PMA0;O95831-2;O95831-5	Apoptosis-inducing factor 1, mitochondrial	AIFM1	9	12	12	12	8	11	10	8	11	10	8	11	10	26.8	26.8	26.8	66.294	609	609;613;274;326;261;237;324;226;225	0	173.88	21.5	23.6	24.8	2613500000	557000000	1084600000	971970000	867870000	1161200000	1075200000	13	25	1.92308	30	2.30769	68
P78527;E7EUY0;P78527-2;B4DL41;F5GX40;H0YG84	P78527;E7EUY0;P78527-2	DNA-dependent protein kinase catalytic subunit	PRKDC	6	69	69	69	30	55	54	30	55	54	30	55	54	22.9	22.9	22.9	469.08	4128	4128;4096;4097;1130;70;90	0	323.31	10	18.1	18.7	5282200000	778910000	2695700000	1807500000	1623300000	2449900000	2153200000	56	134	2.39286	129	2.30357	319
A0A024R7C4;D3YTE0;Q8N9T8;B4DUT2;B7ZLF4;B4DUY9;H0YFD2	A0A024R7C4;D3YTE0;Q8N9T8;B4DUT2;B7ZLF4;B4DUY9	Protein KRI1 homolog	FLJ12949;KRI1	7	8	8	8	4	6	8	4	6	8	4	6	8	24.7	24.7	24.7	67.423	574	574;705;703;757;470;582;190	0	214.63	12.7	18.8	24.7	873370000	160860000	311870000	400640000	282780000	323420000	458410000	10	19	1.9	23	2.3	52
Q53HB9;Q9NY93-2;Q9NY93;F8WDT8;G3V0G3;H7C3E9;F8WEI3;H7BZN7	Q53HB9;Q9NY93-2;Q9NY93;F8WDT8;G3V0G3;H7C3E9	Probable ATP-dependent RNA helicase DDX56	DDX56	8	8	8	8	3	8	6	3	8	6	3	8	6	19.9	19.9	19.9	61.565	547	547;507;547;185;375;396;103;182	0	39.577	8.6	19.9	15.4	882370000	208120000	400040000	274210000	303920000	369460000	353920000	7	14	2	16	2.28571	37
O94906-2;O94906	O94906-2;O94906	Pre-mRNA-processing factor 6	PRPF6	2	14	14	14	8	9	13	8	9	13	8	9	13	22.1	22.1	22.1	102.43	901	901;941	0	149.14	11.5	15.1	21	624240000	96853000	165960000	361430000	204470000	230330000	338860000	11	15	1.36364	25	2.27273	51
Q7Z726;Q6NVW7;A8K7D9;P52292;J3QLL0;J3KS65	Q7Z726;Q6NVW7;A8K7D9;P52292	Importin subunit alpha;Importin subunit alpha-1	KPNA2	6	7	7	7	2	3	7	2	3	7	2	3	7	18.7	18.7	18.7	57.875	529	529;529;529;529;134;143	0	313.01	5.9	7.6	18.7	212230000	35089000	57006000	120130000	68587000	65662000	121710000	4	8	2	9	2.25	21
Q5SY16	Q5SY16	Polynucleotide 5-hydroxyl-kinase NOL9	NOL9	1	8	8	8	3	4	6	3	4	6	3	4	6	17.8	17.8	17.8	79.322	702	702	0	52.233	7.4	9.8	13.4	367840000	60695000	139060000	168080000	105840000	142810000	205900000	4	8	2	9	2.25	21
C9JVN9;A8K9B2;Q9H9P8-2;Q9H9P8;G3V5S1;G3V272	C9JVN9;A8K9B2;Q9H9P8-2;Q9H9P8	L-2-hydroxyglutarate dehydrogenase, mitochondrial	L2HGDH	6	5	5	5	2	4	3	2	4	3	2	4	3	12.7	12.7	12.7	48.475	441	441;463;441;463;211;236	0.001087	7.0976	6.1	10.9	7.9	308100000	66123000	129830000	112140000	95607000	150530000	119100000	4	6	1.5	9	2.25	19
Q9HCM4-4;Q9HCM4-3;Q9HCM4;Q4ZG32;Q9HCM4-2;Q53T34;B4E3R4	Q9HCM4-4;Q9HCM4-3;Q9HCM4;Q4ZG32;Q9HCM4-2	Band 4.1-like protein 5	EPB41L5	7	16	16	14	8	14	14	8	14	14	7	13	12	38.4	38.4	36	77.519	687	687;732;733;533;505;89;220	0	79.729	16.6	33.8	31.4	2261800000	362190000	1008800000	890790000	681040000	1059200000	967820000	16	29	1.8125	36	2.25	81
Q8IUF8-4;Q8IUF8;Q8IUF8-3;Q8IUF8-2;H0Y9L8;D6RCB6	Q8IUF8-4;Q8IUF8;Q8IUF8-3;Q8IUF8-2	Bifunctional lysine-specific demethylase and histidyl-hydroxylase MINA	MINA	6	8	8	8	5	7	8	5	7	8	5	7	8	23.7	23.7	23.7	52.672	464	464;465;211;280;108;112	0	43.06	16.2	22	23.7	1343900000	304260000	498840000	540790000	473320000	522960000	601770000	10	19	1.9	22	2.2	51
J3QSV6;A0PJ61;Q32Q62;O76021;A0PJ87;I3L3U9;I3L3C4;I3L234;O76021-2;J3KPU7;I3L2F2;I3L4T8;I3L1Y4;I3L1A3	J3QSV6;A0PJ61;Q32Q62;O76021;A0PJ87;I3L3U9;I3L3C4	Ribosomal L1 domain-containing protein 1	RSL1D1	14	12	12	12	9	9	10	9	9	10	9	9	10	41.2	41.2	41.2	48.208	430	430;440;464;490;308;296;158;98;270;39;43;46;47;93	0	223.26	32.8	31.2	35.6	3728800000	1079900000	1024300000	1624600000	1215200000	1339200000	1953300000	15	24	1.6	33	2.2	72
P33993;C6EMX8;B2RBA6;B3KUD7;B4DDF5;P33993-3;P33993-2;Q9H4N9;C9J8M6	P33993;C6EMX8;B2RBA6;B3KUD7;B4DDF5;P33993-3	DNA replication licensing factor MCM7;DNA helicase	MCM7	9	16	16	16	7	11	14	7	11	14	7	11	14	29.8	29.8	29.8	81.307	719	719;719;719;612;655;543;389;351;183	0	123.34	13.8	21.4	25	1583800000	395630000	592680000	595510000	513960000	680060000	677850000	15	21	1.4	33	2.2	69
G3V576;G3V4W0;B4DY08;B2R5W2;G3V4C1;B2R603;G3V2Q1;A8K9A4;P07910-4;P07910-2;P07910;G3V555;G3V575;B3KX96;G3V5X6;G3V3K6;G3V251;B4DMJ1;B4DSU6;D3DPI2;P07910-3;G3V4M8;G3V5V7;B4DQQ2;Q6PKD2;G3V2D6;O60812;B7ZW38;B2RXH8;G3V2H6;Q569J8	G3V576;G3V4W0;B4DY08;B2R5W2;G3V4C1;B2R603;G3V2Q1;A8K9A4;P07910-4;P07910-2;P07910;G3V555;G3V575;B3KX96;G3V5X6;G3V3K6;G3V251;B4DMJ1;B4DSU6;D3DPI2;P07910-3	Heterogeneous nuclear ribonucleoproteins C1/C2	HNRNPC;hCG_1641229	31	5	5	5	4	4	5	4	4	5	4	4	5	25.1	25.1	25.1	25.256	231	231;262;288;290;292;303;305;306;250;293;306;175;187;293;117;121;126;135;147;293;226;66;180;196;207;214;293;293;293;54;102	0	79.984	21.2	21.2	25.1	1423600000	139520000	621780000	662350000	276690000	558820000	737950000	6	12	2	13	2.16667	31
Q96HS1;Q96HS1-2;F5GXG4	Q96HS1;Q96HS1-2;F5GXG4	Serine/threonine-protein phosphatase PGAM5, mitochondrial	PGAM5	3	8	8	8	2	6	7	2	6	7	2	6	7	34.6	34.6	34.6	32.004	289	289;255;140	0	9.6623	8.7	27.3	27.7	352340000	25023000	152070000	175250000	61007000	182910000	185790000	6	9	1.5	13	2.16667	28
Q5UIP0-2;Q5UIP0;H7C2B5;H7BZN3;B4DRJ4;B4DS49	Q5UIP0-2;Q5UIP0	Telomere-associated protein RIF1	RIF1	6	50	50	50	23	40	46	23	40	46	23	40	46	34.1	34.1	34.1	271.69	2446	2446;2472;746;845;1013;341	0	323.31	14.4	29	31.2	13992000000	2084600000	5333900000	6573500000	3482300000	6121000000	7432700000	50	95	1.9	108	2.16	253
Q9BXW7-2;Q9BXW7;B3KVW8;A8MYZ9	Q9BXW7-2;Q9BXW7;B3KVW8	Cat eye syndrome critical region protein 5	CECR5	4	6	6	6	5	5	5	5	5	5	5	5	5	26	26	26	43.588	393	393;423;287;223	0	62.941	21.6	21.6	22.6	633900000	175280000	253820000	204800000	245530000	247950000	251370000	7	15	2.14286	15	2.14286	37
Q86VX4;B0AZQ4;Q9UQE7	Q86VX4;B0AZQ4;Q9UQE7	Structural maintenance of chromosomes protein;Structural maintenance of chromosomes protein 3	SMC3	3	11	11	11	7	7	8	7	7	8	7	7	8	13.6	13.6	13.6	141.51	1217	1217;1217;1217	0	62.6	9.4	8.4	9.9	497950000	155350000	103190000	239420000	192700000	189870000	214730000	10	12	1.2	21	2.1	43
P62917;E9PKU4;B4DVG7;E9PKZ0;G3V1A1;E9PP36	P62917;E9PKU4;B4DVG7;E9PKZ0;G3V1A1	60S ribosomal protein L8	RPL8	6	8	8	8	4	7	8	4	7	8	4	7	8	44.7	44.7	44.7	28.024	257	257;235;188;205;167;148	0	70.2	18.3	44.4	44.7	10265000000	2923100000	3565100000	3777300000	2923900000	4042400000	4679900000	14	23	1.64286	29	2.07143	66
F8W6L6;P35580;P35580-5;P35580-2;P35580-3;P35580-4;G1UI33;E7ERA5;Q9UE82;A5XEH4;B1AH99;Q68D89;Q5BKV1;O14729;O14794;B4E177;A1L2Z2	F8W6L6;P35580;P35580-5;P35580-2;P35580-3;P35580-4	Myosin-10	MYH10	17	19	19	14	8	15	17	8	15	17	6	12	12	13.1	13.1	9.6	230.77	1992	1992;1976;1985;1992;1997;2007;180;187;81;82;103;128;218;588;622;638;638	0	110.38	6.1	10.7	11.9	503240000	47290000	268150000	187800000	126050000	232700000	244970000	15	29	1.93333	31	2.06667	75
Q8NDZ4;B3KT85	Q8NDZ4	Deleted in autism protein 1	C3orf58	2	3	3	3	1	3	1	1	3	1	1	3	1	9.1	9.1	9.1	49.481	430	430;290	0.0036496	2.0157	2.6	9.1	1.9	28891000	0	23172000	5719300	0	0	8181700	1	6	-	2	2	9
E9PJ60;Q8TDR3;Q8NEH0;Q8IYV2;Q9UHI6	E9PJ60;Q8TDR3;Q8NEH0;Q8IYV2;Q9UHI6	Probable ATP-dependent RNA helicase DDX20	DDX20	5	2	2	2	1	2	1	1	2	1	1	2	1	6.5	6.5	6.5	49.374	432	432;824;824;824;824	0.003963	1.4561	4.2	6.5	4.2	32035000	2776200	22525000	6733600	9214300	14291000	13719000	1	5	-	2	2	8
O43819;C9JBU1	O43819;C9JBU1	Protein SCO2 homolog, mitochondrial	SCO2	2	2	2	2	1	2	1	1	2	1	1	2	1	18	18	18	29.81	266	266;136	0.0036075	1.952	6.8	18	6.8	55448000	5526400	40027000	9894800	14650000	17421000	30311000	1	4	-	2	2	7
E9PDN5;A0A075B6G3;P11532-4;P11532;P11532-3;P11532-2;Q8WYF1;Q8WYC1;Q8WYD2;Q9UMG1;Q6PK12;Q4G0X0;F5GZY3;E7EQR9;E7EQS5;A1L0U9;F8VX32;E7ESB2;A7E212;H0Y304;Q59HC3	E9PDN5;A0A075B6G3;P11532-4;P11532;P11532-3;P11532-2	Dystrophin	DMD	21	4	4	4	2	2	2	2	2	2	2	2	2	1.6	1.6	1.6	426.02	3681	3681;3685;3677;3685;2341;2344;39;51;57;143;462;772;1115;1133;1225;1225;1230;1243;1243;1386;1392	0.0035894	1.9336	0.7	0.5	0.8	947030000	426680000	340630000	179720000	584350000	285080000	173500000	1	3	3	2	2	6
Q5QJE6	Q5QJE6	Deoxynucleotidyltransferase terminal-interacting protein 2	DNTTIP2	1	4	4	4	1	2	2	1	2	2	1	2	2	6.6	6.6	6.6	84.468	756	756	0.00085251	3.1777	2.4	3	2.9	42784000	16316000	13121000	13348000	0	9914100	20495000	1	3	3	2	2	6
B7Z4J9;B7Z689;B3KTF7;B7Z502;B7Z321;Q6NX51;Q96A65	B7Z4J9;B7Z689;B3KTF7;B7Z502;B7Z321;Q6NX51;Q96A65	Exocyst complex component 4	EXOC4	7	1	1	1	1	1	1	1	1	1	1	1	1	5.3	5.3	5.3	29.878	262	262;506;584;593;873;974;974	0.0010526	6.6009	5.3	5.3	5.3	9584100	0	3517400	6066600	0	5688300	6988500	1	3	3	2	2	6
B4DTH9;B2R6X2;P08236-3;P08236-2;P08236	B4DTH9;B2R6X2;P08236-3;P08236-2;P08236	Beta-glucuronidase	GUSB	5	1	1	1	1	1	1	1	1	1	1	1	1	2.5	2.5	2.5	41.467	359	359;651;505;600;651	0.010077	1.028	2.5	2.5	2.5	8144100	0	4690500	3453600	0	4880400	4199100	1	3	3	2	2	6
J3KTJ1;Q2F834;Q53HL1;Q71U02;Q6IBG1;J3QRS3;P24844-2;P19105;P24844;O14950	J3KTJ1;Q2F834;Q53HL1;Q71U02;Q6IBG1;J3QRS3;P24844-2;P19105;P24844;O14950	Myosin regulatory light polypeptide 9;Myosin regulatory light chain 12A;Myosin regulatory light chain 12B	MYL12A;MYL9;MYL12B	10	1	1	1	1	1	1	1	1	1	1	1	1	15.8	15.8	15.8	13.058	114	114;142;171;172;172;177;118;171;172;172	0	17.077	15.8	15.8	15.8	52454000	7841200	30301000	14311000	17091000	23460000	21601000	1	3	3	2	2	6
A0A024R8Z7;Q9Y5B8-2;Q9Y5B8;B4DXC8;E9PNU1;Q59GR0	A0A024R8Z7;Q9Y5B8-2;Q9Y5B8;B4DXC8;E9PNU1;Q59GR0	Nucleoside diphosphate kinase 7	NME7	6	5	5	5	1	3	2	1	3	2	1	3	2	19.4	19.4	19.4	38.187	340	340;340;376;339;256;283	0.00089047	3.6794	3.5	12.4	7.1	13825000	0	0	13825000	0	0	18897000	1	3	3	2	2	6
B3KPZ8;E9PFF2;B4DVU1;B3KSI4;B4E022;V9HWD9;Q53EM5;P29401;P29401-2	B3KPZ8;E9PFF2;B4DVU1;B3KSI4;B4E022;V9HWD9;Q53EM5;P29401;P29401-2	Transketolase	TKT;HEL107	9	2	2	2	1	2	2	1	2	2	1	2	2	9.8	9.8	9.8	38.887	358	358;334;425;540;576;623;623;623;631	0	12.915	5.3	9.8	9.8	122130000	0	68537000	53591000	0	75638000	81507000	1	3	3	2	2	6
Q59FV6;H7C4J1;C9IZN3;Q59GD5;B4DTI0;B7Z9W3;B4DXW1;A0A024RAI1;Q9C0K3;Q9P1U1-2;Q9P1U1-3;Q9P1U1;P61158	Q59FV6;H7C4J1;C9IZN3;Q59GD5;B4DTI0;B7Z9W3;B4DXW1;A0A024RAI1;Q9C0K3;Q9P1U1-2;Q9P1U1-3;Q9P1U1;P61158	Actin-related protein 3C;Actin-related protein 3B;Actin-related protein 3	ACTR3C;ACTR3;ACTR3B	13	2	2	2	2	1	1	2	1	1	2	1	1	11.1	11.1	11.1	42.258	369	369;208;222;282;289;330;367;418;210;331;348;418;418	0.00083893	3.0252	11.1	3	3	22799000	4883100	12658000	5257300	7589300	14043000	5717800	1	2	2	2	2	5
Q03701;C9J9W7	Q03701	CCAAT/enhancer-binding protein zeta	CEBPZ	2	18	1	1	1	4	18	1	1	1	1	1	1	23.5	1.1	1.1	120.97	1054	1054;146	0.0036738	2.0559	1.1	4.6	23.5	177610000	27035000	82761000	67818000	38282000	60289000	103300000	1	2	2	2	2	5
Q8WW12-2;Q8WW12	Q8WW12-2;Q8WW12	PEST proteolytic signal-containing nuclear protein	PCNP	2	1	1	1	1	1	1	1	1	1	1	1	1	12.3	12.3	12.3	13.544	130	130;178	0.0067443	1.1382	12.3	12.3	12.3	35202000	6291800	15512000	13398000	10914000	17985000	15129000	1	2	2	2	2	5
Q99496-2;Q99496	Q99496-2;Q99496	E3 ubiquitin-protein ligase RING2	RNF2	2	1	1	1	1	1	1	1	1	1	1	1	1	5.3	5.3	5.3	29.257	264	264;336	0.0033784	1.5745	5.3	5.3	5.3	9287400	3330300	3168800	2788300	3764500	3534900	3811200	1	2	2	2	2	5
Q7Z5U1;Q05D20;Q6P0P7;Q6PJV4	Q7Z5U1;Q05D20;Q6P0P7;Q6PJV4		THRAP3	4	4	1	1	3	4	2	1	1	1	1	1	1	14.2	4.6	4.6	41.6	373	373;373;374;375	0.010018	1.0028	10.7	14.2	7.2	14801000	4563300	7326000	2912100	6198500	5346200	5138400	1	2	2	2	2	5
B4DE91;P49189;B4DYY1;B4DX14;B9EKV4;P49189-2	B4DE91;P49189;B4DYY1;B4DX14;B9EKV4;P49189-2	4-trimethylaminobutyraldehyde dehydrogenase	ALDH9A1	6	2	2	2	1	1	1	1	1	1	1	1	1	6.8	6.8	6.8	52.769	484	484;494;321;508;518;424	0.00080906	2.6439	3.9	2.9	2.9	86548000	62907000	7636000	16005000	0	10451000	17700000	1	1	1	2	2	4
Q2MJK0;Q208B5;G3XAG3;J3QRG6;D1LYX3;R9S252;K7PML8;P42771-3;P42771;P42771-4	Q2MJK0;Q208B5;G3XAG3;J3QRG6;D1LYX3;R9S252;K7PML8;P42771-3;P42771;P42771-4	Cyclin-dependent kinase inhibitor 2A	CDKN2A;p16ink4a	10	1	1	1	1	1	1	1	1	1	1	1	1	35.4	35.4	35.4	5.0686	48	48;67;116;138;142;144;156;116;156;167	0.0045161	1.3478	35.4	35.4	35.4	57325000	19113000	22908000	15303000	19113000	23835000	18607000	1	1	1	2	2	4
M0R2K9;B2R8G6;A0A024R7P2;B7Z6M0;Q14318;Q14318-2	M0R2K9;B2R8G6;A0A024R7P2;B7Z6M0;Q14318;Q14318-2	Peptidyl-prolyl cis-trans isomerase;Peptidyl-prolyl cis-trans isomerase FKBP8	FKBP8	6	1	1	1	1	1	1	1	1	1	1	1	1	6.2	6.2	6.2	27.527	257	257;356;412;441;412;413	0.0010764	6.9436	6.2	6.2	6.2	34053000	0	0	34053000	0	0	45748000	1	1	1	2	2	4
B4DII5;B4DWX3;O60684;O15131	B4DII5;B4DWX3;O60684;O15131	Importin subunit alpha;Importin subunit alpha-7;Importin subunit alpha-6	KPNA6;KPNA5	4	1	1	1	1	1	1	1	1	1	1	1	1	3.6	3.6	3.6	59.64	533	533;541;536;536	0.00098232	5.0402	3.6	3.6	3.6	32308000	4927700	8649300	18731000	8491900	14739000	16092000	1	1	1	2	2	4
E9PF10;B4DLT2;A0A024R071;O75694-2;O75694	E9PF10;B4DLT2;A0A024R071;O75694-2;O75694	Nuclear pore complex protein Nup155	NUP155	5	2	2	2	1	1	2	1	1	2	1	1	2	2.1	2.1	2.1	148.09	1327	1327;1353;1391;1332;1391	0.00097087	4.8685	1.3	1.3	2.1	11981000	0	2537700	9443600	0	6042800	8916400	1	1	1	2	2	4
B4E2E1;B4DTM6;O95487-2;O95487;O95487-3	B4E2E1;B4DTM6;O95487-2;O95487;O95487-3	Protein transport protein Sec24B	SEC24B	5	1	1	1	1	1	1	1	1	1	1	1	1	1.7	1.7	1.7	96.175	867	867;1182;1233;1268;1298	0.0034037	1.6322	1.7	1.7	1.7	31295000	10583000	6131700	14580000	15575000	8905500	13167000	1	1	1	2	2	4
O75940	O75940	Survival of motor neuron-related-splicing factor 30	SMNDC1	1	2	2	2	2	1	1	2	1	1	2	1	1	13	13	13	26.711	238	238	0.0072683	1.0981	13	4.2	4.2	6254900	2219100	1856100	2179700	2734000	2678200	2126400	1	1	1	2	2	4
A5YKK6-3;A5YKK6-2;A5YKK6;B4DTM8;H3BMZ2;B5MDN3;B4DYL7;A5YKK6-4	A5YKK6-3;A5YKK6-2;A5YKK6;B4DTM8;H3BMZ2;B5MDN3;B4DYL7;A5YKK6-4	CCR4-NOT transcription complex subunit 1	CNOT1	8	2	2	2	1	0	2	1	0	2	1	0	2	1.7	1.7	1.7	241.26	2150	2150;2371;2376;357;439;1227;1227;1551	0.0057582	1.2876	0.5	0	1.7	14771000	5180000	0	9591200	11460000	0	7822900	1	0		2	2	3
D3DQA6;A8K6X3;Q7L014;D6RJA6	D3DQA6;A8K6X3;Q7L014;D6RJA6	Probable ATP-dependent RNA helicase DDX46	DDX46	4	2	2	2	1	0	1	1	0	1	1	0	1	4.2	4.2	4.2	100.39	883	883;1032;1031;471	0.0034795	1.7372	2.3	0	1.9	10403000	0	0	10403000	0	0	13361000	1	0		2	2	3
Q9BVS9;B3KWG6;B4E0R6;A0A024RDY0;H0Y8C6;O00410-2;O00410;O00410-3	Q9BVS9;B3KWG6;B4E0R6;A0A024RDY0;H0Y8C6;O00410-2;O00410;O00410-3	Importin-5	IPO5;RANBP5	8	1	1	1	1	0	1	1	0	1	1	0	1	4.8	4.8	4.8	35.485	310	310;718;972;1097;1099;1037;1097;1115	0.00085763	3.2229	4.8	0	4.8	10272000	0	0	10272000	0	0	14041000	1	0		2	2	3
A4D110	A4D110		LOC401309	1	1	1	1	1	0	1	1	0	1	1	0	1	18.9	18.9	18.9	13.387	127	127	0.0034317	1.669	18.9	0	18.9	109050000	33631000	0	75422000	47289000	0	78047000	1	0		2	2	3
Q8NI62	Q8NI62		OK/KNS-cl.6	1	5	1	1	4	3	5	1	0	1	1	0	1	68.4	15.2	15.2	8.7578	79	79	0.010095	1.0323	58.2	43	68.4	41270000	30174000	0	11096000	34107000	0	13492000	1	0		2	2	3
E9PD53;B3KXX5;Q9NTJ3;B3KVJ5;Q9NTJ3-2;Q6P169;C9JR83;Q6NSG3;Q58F29	E9PD53;B3KXX5;Q9NTJ3;B3KVJ5;Q9NTJ3-2	Structural maintenance of chromosomes protein;Structural maintenance of chromosomes protein 4	SMC4	9	5	5	5	3	0	2	3	0	2	3	0	2	5.3	5.3	5.3	144.45	1263	1263;1263;1288;883;1230;423;423;459;459	0.00088652	3.6553	3.5	0	1.8	13044000	4239300	0	8804300	0	0	13100000	1	0		2	2	3
E5RHG8;A0A024R7Y5;Q15369-2;Q15369;R4GMY8	E5RHG8;A0A024R7Y5;Q15369-2;Q15369;R4GMY8	Transcription elongation factor B polypeptide 1	TCEB1	5	2	2	2	1	2	2	1	2	2	1	2	2	36	36	36	9.9601	89	89;112;96;112;65	0	279.83	22.5	36	36	411080000	46695000	223790000	140590000	105340000	141880000	220580000	2	6	3	4	2	12
Q9BRL5;B4DJ51;B2RDW0;H0Y7A7;P62158;F8WBR5;M0QZ52;G3V479;E7ETZ0;E7EMB3;G3V361;Q96HY3;A8K1M2;P27482	Q9BRL5;B4DJ51;B2RDW0;H0Y7A7;P62158;F8WBR5;M0QZ52;G3V479;E7ETZ0;E7EMB3	Calmodulin	CALM3;CALM2;CALM1	14	3	3	3	1	1	3	1	1	3	1	1	3	22.4	22.4	22.4	16.506	147	147;149;149;187;149;65;83;83;150;196;98;113;150;149	0.000999	5.3283	8.8	8.8	22.4	236160000	48255000	95066000	92844000	72617000	111110000	95478000	2	5	2.5	4	2	11
A0A024R095;A0A024R0G0;Q96S66-4;Q96S66-3;Q96S66-2;Q96S66;Q5T1P5;B3KQX4	A0A024R095;A0A024R0G0;Q96S66-4;Q96S66-3;Q96S66-2;Q96S66;Q5T1P5;B3KQX4	Chloride channel CLIC-like protein 1	CLCC1	8	2	2	2	1	2	2	1	2	2	1	2	2	5.2	5.2	5.2	56.266	501	501;551;366;430;501;551;262;262	0.00081367	2.7079	1.4	5.2	5.2	531500000	306220000	149420000	75854000	333750000	150760000	112620000	2	5	2.5	4	2	11
B9A057;Q86WW8	B9A057;Q86WW8	Cytochrome c oxidase assembly factor 5	COA5	2	2	2	2	2	1	2	2	1	2	2	1	2	45.2	45.2	45.2	8.0572	73	73;74	0	88.07	45.2	24.7	45.2	147720000	38330000	61863000	47527000	66047000	62225000	44887000	2	4	2	4	2	10
E9PGG1;E7EUM4;E7ERR6;E7ERH4;E7ET01;E7ETL8;E7EQU2;E7ESD3;E7EMU4;E7EV09;E7EQL5;Q59GU5;B4DPZ3;Q13409-6;Q13409-3;Q13409-7;Q13409-2;Q13409-5;Q13409	E9PGG1;E7EUM4;E7ERR6;E7ERH4;E7ET01;E7ETL8;E7EQU2;E7ESD3;E7EMU4;E7EV09;E7EQL5;Q59GU5;B4DPZ3;Q13409-6;Q13409-3;Q13409-7;Q13409-2;Q13409-5;Q13409	Cytoplasmic dynein 1 intermediate chain 2	DYNC1I2	19	1	1	1	1	1	1	1	1	1	1	1	1	19.1	19.1	19.1	12.328	110	110;137;139;151;173;184;185;187;214;250;305;575;630;611;612;630;632;637;638	0	11.23	19.1	19.1	19.1	35268000	8015500	14221000	13032000	10457000	17379000	14346000	2	4	2	4	2	10
D3DP46;P61009	D3DP46;P61009	Signal peptidase complex subunit 3	SPCS3	2	2	2	2	1	1	2	1	1	2	1	1	2	12.8	12.8	12.8	20.312	180	180;180	0	16.066	6.7	6.7	12.8	66607000	0	38800000	27807000	0	46421000	35925000	2	4	2	4	2	10
B0AZV0;Q9Y3F4;B4DNJ6;H0YH33	B0AZV0;Q9Y3F4;B4DNJ6;H0YH33	Serine-threonine kinase receptor-associated protein	STRAP	4	2	2	2	1	2	2	1	2	2	1	2	2	10.9	10.9	10.9	28.506	256	256;350;363;95	0	12.032	3.9	10.9	10.9	115730000	50705000	34871000	30151000	61874000	32169000	38997000	2	4	2	4	2	10
Q9H8V3-2;Q9H8V3-4;Q9H8V3;Q9H8V3-3;Q96J05;H7C103;Q96SJ9	Q9H8V3-2;Q9H8V3-4;Q9H8V3;Q9H8V3-3;Q96J05;H7C103;Q96SJ9	Protein ECT2	ECT2	7	2	2	2	1	2	2	1	2	2	1	2	2	5.8	5.8	5.8	99.92	882	882;883;914;958;182;298;359	0	14.541	2.3	5.8	5.8	79896000	8770100	39113000	32013000	30792000	32449000	30585000	2	3	1.5	4	2	9
B3KQ25;K7ESG5;V9HWJ8;Q6FHK7;A0A024R203;P61289;P61289-3;P61289-2;K7EMD0;K7EPX6;K7EKR3;J7FRP4;K7ENH2;K9J957	B3KQ25;K7ESG5;V9HWJ8;Q6FHK7;A0A024R203;P61289;P61289-3;P61289-2;K7EMD0;K7EPX6;K7EKR3;J7FRP4;K7ENH2;K9J957	Proteasome activator complex subunit 3	PSME3;HEL-S-283	14	2	2	2	1	1	2	1	1	2	1	1	2	12.4	12.4	12.4	22.455	193	193;198;254;254;265;254;265;267;96;110;118;170;179;231	0	18.76	4.7	4.7	12.4	130450000	14249000	37458000	78744000	19419000	44000000	97622000	2	3	1.5	4	2	9
C9J1E7;B4E261;B4DWG4;H0UID5;H0UID4;H0UID3;Q68DI0;A8K916;A8K0G3;P63010-3;Q10567-4;P63010;Q10567-3;Q10567-2;Q10567;P63010-2	C9J1E7;B4E261;B4DWG4;H0UID5;H0UID4;H0UID3;Q68DI0;A8K916;A8K0G3;P63010-3;Q10567-4;P63010;Q10567-3;Q10567-2;Q10567;P63010-2	AP complex subunit beta;AP-2 complex subunit beta;AP-1 complex subunit beta-1	AP1B1;AP2B1;DKFZp781K0743	16	1	1	1	1	1	1	1	1	1	1	1	1	2.6	2.6	2.6	65.314	578	578;688;913;934;935;949;951;951;951;880;919;937;939;942;949;951	0.0010267	6.0011	2.6	2.6	2.6	119960000	16517000	46034000	57405000	37752000	57572000	54144000	2	2	1	4	2	8
P49711;P49711-2;B3KSE4	P49711;P49711-2;B3KSE4	Transcriptional repressor CTCF	CTCF	3	4	4	4	4	4	3	4	4	3	4	4	3	7	7	7	82.785	727	727;399;269	0	75.639	7	7	6.9	70598000	19979000	15574000	35045000	26753000	21870000	38846000	2	2	1	4	2	8
Q7L2H7;E9PN86;J3KNJ2;E9PRI2;E7ESM3;B4DT09	Q7L2H7;E9PN86;J3KNJ2	Eukaryotic translation initiation factor 3 subunit M	EIF3M	6	3	3	3	1	2	3	1	2	3	1	2	3	13.4	13.4	13.4	42.502	374	374;102;191;59;123;123	0.00094877	4.5763	3.5	8.3	13.4	44127000	0	24031000	20097000	0	25818000	26440000	2	2	1	4	2	8
B2R7B5;Q07666;B4E043;B4DDX2;Q07666-3;Q07666-2	B2R7B5;Q07666;B4E043;B4DDX2;Q07666-3;Q07666-2	KH domain-containing, RNA-binding, signal transduction-associated protein 1	KHDRBS1	6	2	2	2	1	1	2	1	1	2	1	1	2	11.3	11.3	11.3	48.225	443	443;443;347;423;404;418	0.003349	1.5354	2.3	2.3	11.3	127060000	35006000	39179000	52879000	45984000	45922000	59976000	2	2	1	4	2	8
Q5MK14;A0A024RDH8;P49207	Q5MK14;A0A024RDH8;P49207	60S ribosomal protein L34	RPL34	3	1	1	1	1	1	1	1	1	1	1	1	1	12.9	12.9	12.9	7.0365	62	62;117;117	0.005707	1.2436	12.9	12.9	12.9	1260200000	162380000	385060000	712740000	375220000	534830000	701720000	2	2	1	4	2	8
P82914;B4DYW3;D3DPS9;Q59EA6	P82914;B4DYW3;D3DPS9;Q59EA6	28S ribosomal protein S15, mitochondrial	MRPS15	4	3	3	3	2	1	3	2	1	3	2	1	3	10.1	10.1	10.1	29.842	257	257;143;161;164	0.0036603	2.0385	6.2	3.5	10.1	110070000	0	35817000	74255000	0	51861000	91077000	2	1	0.5	4	2	7
O15173;O15173-2;U3KQM0	O15173;O15173-2;U3KQM0	Membrane-associated progesterone receptor component 2	PGRMC2	3	2	2	2	1	1	1	1	1	1	1	1	1	18.4	18.4	18.4	23.818	223	223;247;91	0	34.2	8.5	9.9	8.5	42123000	8758200	0	33365000	12816000	0	43871000	2	0		4	2	6
Q9BQE3;Q53GA7;F5H5D3;B7Z1K5;Q8N532	Q9BQE3;Q53GA7;F5H5D3;B7Z1K5	Tubulin alpha-1C chain	TUBA1C	5	29	3	3	28	27	28	2	1	3	2	1	3	78.6	13.4	13.4	49.895	449	449;449;519;519;325	0	120.94	74.8	70.6	77.7	13441000	0	0	13441000	0	0	18372000	2	0		4	2	6
Q9BYN8	Q9BYN8	28S ribosomal protein S26, mitochondrial	MRPS26	1	4	4	4	2	4	3	2	4	3	2	4	3	24.9	24.9	24.9	24.211	205	205	0	9.9573	14.1	24.9	19	176930000	19447000	117600000	39881000	48616000	79856000	82591000	3	11	-	6	2	20
P51970;B7Z768	P51970;B7Z768	NADH dehydrogenase [ubiquinone] 1 alpha subcomplex subunit 8	NDUFA8	2	6	6	6	2	6	3	2	6	3	2	6	3	52.9	52.9	52.9	20.105	172	172;128	0	19.547	16.9	52.9	27.3	414770000	87278000	224120000	103370000	117610000	243140000	116170000	3	10	-	6	2	19
A0A024RA28;A0A024RA27;A0A024RA61;P22626-2;P22626;I6L957	A0A024RA28;A0A024RA27;A0A024RA61;P22626-2;P22626;I6L957	Heterogeneous nuclear ribonucleoproteins A2/B1	HNRPA2B1;HNRNPA2B1	6	3	3	3	2	3	3	2	3	3	2	3	3	15.6	15.6	15.6	31.162	301	301;341;353;341;353;249	0	200.08	12.3	15.6	15.6	191020000	28906000	80576000	81539000	52812000	92152000	89223000	3	8	2.66667	6	2	17
Q53FG6;B3KUJ0;Q15427	Q53FG6;B3KUJ0;Q15427	Splicing factor 3B subunit 4	SF3B4	3	2	2	2	2	2	2	2	2	2	2	2	2	8.7	8.7	8.7	44.386	424	424;424;424	0	39.372	8.7	8.7	8.7	379650000	124500000	169810000	85332000	141900000	138280000	143780000	3	8	2.66667	6	2	17
Q6FI51;Q6FHS4;P25685-2;P25685;M0R080;M0R128;M0R2Y8;M0R1D6;M0QZD0;M0QYT3;M0QXK0;B4DKK9	Q6FI51;Q6FHS4;P25685-2;P25685;M0R080	DnaJ homolog subfamily B member 1	DNAJB1	12	3	3	3	2	3	2	2	3	2	2	3	2	10.9	10.9	10.9	38.01	340	340;340;240;340;183;79;80;91;107;116;162;180	0.00092421	4.1855	7.9	10.9	7.9	143840000	21048000	80713000	42082000	40925000	64164000	62734000	3	7	2.33333	6	2	16
F8W118;F8VY35;F8VV59;A0A024RBE6;F5H4R6;H0YIV4;A0A024RBB7;P55209-2;P55209;H0YH88;H0YHC3;F8W020;F8VXI6;F8VUX1;F8W543;B7Z9C2;F8W0J6;B7Z2V4;B3KV44;F8VRJ2;B7Z5H0;F8VVB5	F8W118;F8VY35;F8VV59;A0A024RBE6;F5H4R6;H0YIV4;A0A024RBB7;P55209-2;P55209;H0YH88;H0YHC3;F8W020;F8VXI6;F8VUX1;F8W543;B7Z9C2;F8W0J6;B7Z2V4;B3KV44;F8VRJ2	Nucleosome assembly protein 1-like 1	NAP1L1	22	5	5	5	3	5	4	3	5	4	3	5	4	42.1	42.1	42.1	24.694	209	209;264;327;350;383;385;391;368;391;177;198;207;215;237;328;349;379;383;323;114;154;161	0	16.864	28.7	42.1	36.8	201990000	19226000	79886000	102880000	50691000	75686000	124550000	3	6	2	6	2	15
A0A024RB76;Q9BRT6	A0A024RB76;Q9BRT6	Protein LLP homolog	C12orf31;LLPH	2	2	2	2	2	2	2	2	2	2	2	2	2	15.5	15.5	15.5	15.225	129	129;129	0.00084104	3.0574	15.5	15.5	15.5	1701600000	682030000	707510000	312070000	902480000	605600000	408310000	3	5	1.66667	6	2	14
A6NHQ2;R4GMW7	A6NHQ2;R4GMW7	rRNA/tRNA 2-O-methyltransferase fibrillarin-like protein 1	FBLL1	2	4	2	2	3	4	4	1	2	2	1	2	2	11.4	3.6	3.6	34.675	333	333;334	0.003655	2.0304	11.4	11.4	11.4	566950000	70147000	160450000	336350000	178230000	189910000	338450000	3	4	1.33333	6	2	13
P17858;P17858-2;Q9BSP4;Q7L2M7;B3KNQ7;B4E108	P17858;P17858-2;Q9BSP4;Q7L2M7	ATP-dependent 6-phosphofructokinase, liver type	PFKL	6	7	7	6	2	6	6	2	6	6	2	5	5	14.6	14.6	12.2	85.018	780	780;827;486;568;367;253	0	14.483	5.8	13.1	13.5	514720000	67409000	335070000	112240000	201440000	239220000	176490000	4	11	2.75	8	2	23
S4R369;Q9BZE1;H0Y4J2;Q6TGK8;A6NHR2	S4R369;Q9BZE1;H0Y4J2;Q6TGK8;A6NHR2	39S ribosomal protein L37, mitochondrial	MRPL37	5	4	4	4	2	3	4	2	3	4	2	3	4	14.7	14.7	14.7	54.952	483	483;423;264;292;292	0.0010893	7.1566	6.4	11	14.7	191260000	37832000	107440000	45989000	67183000	98275000	55511000	4	7	1.75	8	2	19
P08579;Q86YK2;B5BTZ8	P08579;Q86YK2;B5BTZ8	U2 small nuclear ribonucleoprotein B	SNRPB2	3	4	4	3	4	4	4	4	4	4	3	3	3	23.6	23.6	20	25.486	225	225;109;225	0	7.2521	23.6	23.6	23.6	789810000	321760000	270560000	197500000	345560000	285020000	276310000	5	10	2	10	2	25
Q14978-3;B2RAU8;Q14978;Q14978-2;S4R341;S4R349;Q96J17;S4R402	Q14978-3;B2RAU8;Q14978;Q14978-2;S4R341;S4R349;Q96J17	Nucleolar and coiled-body phosphoprotein 1	NOLC1	8	8	8	8	3	4	7	3	4	7	3	4	7	14.3	14.3	14.3	73.744	700	700;699;699;709;73;258;418;46	0	12.852	6.1	5.3	11.7	1195900000	166330000	497580000	531970000	174230000	509850000	765010000	6	11	1.83333	12	2	29
B4DL14;Q8TAS0;P36542-2;P36542;B4DFE6	B4DL14;Q8TAS0;P36542-2;P36542;B4DFE6	ATP synthase subunit gamma;ATP synthase subunit gamma, mitochondrial	ATP5C1	5	7	7	7	2	5	6	2	5	6	2	5	6	37.2	37.2	37.2	27.512	250	250;291;297;298;143	0	25.656	9.6	28.8	34.4	800320000	62114000	367850000	370360000	159470000	382380000	423600000	6	10	1.66667	12	2	28
Q6PKG0-3;Q6PKG0;E5RH50;Q659C4-7;Q659C4-6;Q659C4-5;Q659C4-9;Q659C4-2;Q659C4;H0YC33;H0YC73;H0YBW1	Q6PKG0-3;Q6PKG0	La-related protein 1	LARP1	12	5	5	5	2	3	5	2	3	5	2	3	5	7.1	7.1	7.1	116.46	1019	1019;1096;610;201;247;281;787;855;914;183;195;281	0.0010406	6.3412	3.6	4.3	7.1	402930000	70524000	188100000	144310000	89197000	218690000	172860000	6	9	1.5	12	2	27
P04181;Q59HE2;P04181-2	P04181;Q59HE2;P04181-2	Ornithine aminotransferase, mitochondrial;Ornithine aminotransferase, hepatic form;Ornithine aminotransferase, renal form	OAT	3	6	6	6	3	5	5	3	5	5	3	5	5	25.5	25.5	25.5	48.534	439	439;281;301	0	241.34	11.8	17.1	23.5	853790000	129300000	236300000	488180000	214280000	301050000	552850000	7	12	1.71429	14	2	33
Q6IAP9;Q5T1M7;B2R7V4;Q59EL4;O43172-2;O43172	Q6IAP9;Q5T1M7;B2R7V4;Q59EL4;O43172-2;O43172	U4/U6 small nuclear ribonucleoprotein Prp4	PRPF4	6	5	5	5	3	4	5	3	4	5	3	4	5	13.8	13.8	13.8	58.306	521	521;521;522;537;521;522	0	10.921	8.1	11.7	13.8	402420000	103890000	99858000	198670000	150680000	160460000	170640000	7	10	1.42857	14	2	31
A0MNP2;Q96DI7;B2R9I9;Q96DI7-2;Q9NSS8	A0MNP2;Q96DI7;B2R9I9;Q96DI7-2	U5 small nuclear ribonucleoprotein 40 kDa protein	WDR57;SNRNP40	5	10	10	10	5	4	8	5	4	8	5	4	8	58.3	58.3	58.3	39.31	357	357;357;357;409;127	0	89.004	24.6	26.1	45.9	887480000	206410000	236990000	444080000	332500000	311180000	443730000	8	5	0.625	16	2	29
Q9NR30;Q9NR30-2;Q3SWU7;Q8NI92	Q9NR30;Q9NR30-2	Nucleolar RNA helicase 2	DDX21	4	34	34	32	18	23	34	18	23	34	16	21	32	53.3	53.3	51.3	87.343	783	783;715;82;145	0	323.31	32.2	36	53.3	11507000000	1077300000	3242100000	7187800000	1978900000	3497500000	8924600000	45	64	1.42222	90	2	199

### Sheet: hmTOR IP 2x
Protein IDs	Majority protein IDs	Protein names	Gene names	Number of proteins	Peptides	Razor + unique peptides	Unique peptides	Peptides E	Peptides Hm	Peptides Rm	Razor + unique peptides E	Razor + unique peptides Hm	Razor + unique peptides Rm	Unique peptides E	Unique peptides Hm	Unique peptides Rm	Sequence coverage [%]	Unique + razor sequence coverage [%]	Unique sequence coverage [%]	Mol. weight [kDa]	Sequence length	Sequence lengths	Q-value	Score	Sequence coverage E [%]	Sequence coverage Hm [%]	Sequence coverage Rm [%]	Intensity	Intensity E	Intensity Hm	Intensity Rm	LFQ intensity E	LFQ intensity Hm	LFQ intensity Rm	MS/MS count E	MS/MS count Hm	Fold change (count Hm/count E)
O14563;H3BTB7;H3BRF5;Q5JPH6;Q86YH3	O14563;H3BTB7;H3BRF5;Q5JPH6;Q86YH3	Probable glutamate--tRNA ligase, mitochondrial	A-735G6.3;EARS2	5	1	1	1	0	1	0	0	1	0	0	1	0	4.5	4.5	4.5	35.376	313	313;506;534;523;534	0.0045752	1.4124	0	4.5	0	5305600	0	5305600	0	0	6213900	0	0	1	-
F8VUB6;B4DDU7;Q53HS1;Q9NRG9-2;Q9NRG9	F8VUB6;B4DDU7;Q53HS1;Q9NRG9-2;Q9NRG9	Aladin	AAAS	5	2	2	2	0	1	1	0	1	1	0	1	1	14.1	14.1	14.1	30.294	277	277;513;546;513;546	0	10.084	0	9.4	4.7	9314500	0	5496000	3818500	0	0	5219400	0	1	-
B4DZ22;B4DL07;P28288-3;P28288-2;P28288	B4DZ22;B4DL07;P28288-3;P28288-2;P28288	ATP-binding cassette sub-family D member 3	ABCD3	5	1	1	1	0	1	1	0	1	1	0	1	1	2.4	2.4	2.4	67.358	586	586;683;236;549;659	0.003992	1.482	0	2.4	2.4	24818000	0	6302000	18516000	0	14103000	18792000	0	1	-
Q6ZUS0;B7Z9L5;B7Z767;B7Z7F1;Q59FC2;Q9UKU7-3;Q9UKU7	Q6ZUS0;B7Z9L5;B7Z767;B7Z7F1;Q59FC2;Q9UKU7-3;Q9UKU7	Isobutyryl-CoA dehydrogenase, mitochondrial	ACAD8	7	1	1	1	0	1	1	0	1	1	0	1	1	16.3	16.3	16.3	14.933	141	141;170;209;226;263;357;415	0.0095579	1.0472	0	16.3	16.3	4760200	0	0	4760200	0	0	7370100	0	1	-
Q59FN3;Q9H9W4;Q9H845;H0Y8Z9;Q9BUX5	Q59FN3;Q9H9W4;Q9H845;H0Y8Z9	Acyl-CoA dehydrogenase family member 9, mitochondrial	ACAD9	5	3	3	3	0	2	2	0	2	2	0	2	2	18.2	18.2	18.2	29.663	274	274;498;621;384;343	0.00093458	4.3742	0	13.5	13.9	135380000	0	75618000	59766000	0	78678000	0	0	1	-
F5GXM9;B4DUR6;B2RZG9;X5D293;E7EUN2;Q9UPQ3-2;Q9UPQ3;B4DIC3;Q4ZG22;Q53RW1;H7C211;H7C0A7	F5GXM9;B4DUR6;B2RZG9;X5D293;E7EUN2;Q9UPQ3-2;Q9UPQ3;B4DIC3;Q4ZG22	Arf-GAP with GTPase, ANK repeat and PH domain-containing protein 1	AGAP1;CENTG2	12	3	3	3	0	1	2	0	1	2	0	1	2	8.2	8.2	8.2	76.046	696	696;696;804;808;1069;804;857;248;308;145;253;276	0.0035112	1.8213	0	3	5.2	5633500	0	5633500	0	0	6284300	0	0	1	-
Q9NRZ5	Q9NRZ5	1-acyl-sn-glycerol-3-phosphate acyltransferase delta	AGPAT4	1	1	1	1	0	1	0	0	1	0	0	1	0	2.6	2.6	2.6	44.021	378	378	0.0099415	0.97155	0	2.6	0	3290700	0	3290700	0	0	3423900	0	0	1	-
Q59EL5;E9PCX2;A0A024R7A8;P15121	Q59EL5;E9PCX2;A0A024R7A8;P15121	Aldose reductase	AKR1B1	4	1	1	1	0	1	1	0	1	1	0	1	1	11.5	11.5	11.5	29.155	260	260;263;316;316	0.0036819	2.0599	0	11.5	11.5	36337000	0	15493000	20845000	0	0	32273000	0	1	-
G3V1B6;H7C1U8;Q9BUR5-2;Q9BUR5	G3V1B6;H7C1U8;Q9BUR5-2;Q9BUR5	Apolipoprotein O	APOO	4	1	1	1	0	1	1	0	1	1	0	1	1	13.2	13.2	13.2	13.101	114	114;178;180;198	0.0068365	1.1706	0	13.2	13.2	18528000	0	10552000	7975700	0	11771000	10902000	0	1	-
Q12797-10;Q12797	Q12797-10;Q12797	Aspartyl/asparaginyl beta-hydroxylase	ASPH	2	3	3	3	0	1	2	0	1	2	0	1	2	5.3	5.3	5.3	83.267	729	729;758	0.0035261	1.8494	0	1.9	3.4	23819000	0	0	23819000	0	0	35644000	0	1	-
E9PN17;O75964	E9PN17;O75964	ATP synthase subunit g, mitochondrial	ATP5L	2	3	3	3	0	1	3	0	1	3	0	1	3	48.7	48.7	48.7	8.4518	76	76;103	0.00085179	3.1776	0	17.1	48.7	102680000	0	19397000	83279000	0	50063000	87212000	0	1	-
B7Z2V6;P38606-2;P38606	B7Z2V6;P38606-2;P38606	V-type proton ATPase catalytic subunit A	ATP6V1A	3	2	2	2	0	1	1	0	1	1	0	1	1	10.2	10.2	10.2	37.751	334	334;584;617	0.0034819	1.7376	0	4.8	5.4	19158000	0	10941000	8217500	0	12205000	0	0	1	-
C9JFK9;Q53GY1;O95817	C9JFK9;Q53GY1;O95817	BAG family molecular chaperone regulator 3	BAG3	3	2	2	2	0	1	1	0	1	1	0	1	1	12.9	12.9	12.9	34.759	325	325;575;575	0.0034507	1.6986	0	7.1	5.8	1863300	0	0	1863300	0	0	2546900	0	1	-
Q9UIG0-2;Q9UIG0	Q9UIG0-2;Q9UIG0	Tyrosine-protein kinase BAZ1B	BAZ1B	2	4	4	4	0	2	3	0	2	3	0	2	3	2.8	2.8	2.8	170.45	1479	1479;1483	0.0029806	2.1313	0	1.1	2.4	9796900	0	3634800	6162100	0	6547000	5674600	0	1	-
A8K8R5;Q13873-2;Q13873	A8K8R5;Q13873-2;Q13873	Receptor protein serine/threonine kinase;Bone morphogenetic protein receptor type-2	BMPR2	3	1	1	1	0	1	0	0	1	0	0	1	0	1.6	1.6	1.6	115.19	1038	1038;530;1038	1	-2	0	1.6	0	32215000	0	32215000	0	0	35937000	0	0	1	-
Q12981-2;Q12981;Q12981-3;Q12981-1	Q12981-2;Q12981;Q12981-3;Q12981-1	Vesicle transport protein SEC20	BNIP1	4	1	1	1	0	1	0	0	1	0	0	1	0	9.8	9.8	9.8	22.352	194	194;228;237;271	0.0057143	1.2478	0	9.8	0	9428200	0	9428200	0	0	9809700	0	0	1	-
Q9H8M2;Q9H8M2-2;Q9H8M2-3;Q9H8M2-1;Q9H8M2-6;H0YBR9;H0YAW8;H0YBF1;Q8NDF4;Q86WF2	Q9H8M2;Q9H8M2-2;Q9H8M2-3;Q9H8M2-1;Q9H8M2-6	Bromodomain-containing protein 9	BRD9	10	3	3	3	0	1	3	0	1	3	0	1	3	9.9	9.9	9.9	66.999	597	597;206;481;501;544;92;123;174;189;219	0.00078555	2.4354	0	4.5	9.9	40664000	0	17005000	23660000	0	21922000	26940000	0	1	-
E9PL10;Q6PJ77;Q96K17	E9PL10;Q6PJ77;Q96K17	Transcription factor BTF3;Transcription factor BTF3 homolog 4	BTF3L4	3	1	1	1	0	1	0	0	1	0	0	1	0	11	11	11	15.779	145	145;153;158	0.0035486	1.8706	0	11	0	20232000	0	20232000	0	0	22570000	0	0	1	-
O43822-3;O43822-4	O43822-3;O43822-4	Protein C21orf2	C21orf2	2	9	1	1	6	8	6	0	1	1	0	1	1	49.4	12.5	12.5	28.253	255	255;375	0.00097943	4.9702	28.6	48.6	40.4	33067000	0	22874000	10193000	0	23800000	15782000	0	1	-
Q6IAW5;B3KQF5;O43852-5;O43852;O43852-3;B3KQK3;H0Y875;B3KNG6;A0A024R755;O43852-13;O43852-14;O43852-9;O43852-15;O43852-11;O43852-10;O43852-6;O43852-2;O43852-4	Q6IAW5;B3KQF5;O43852-5;O43852;O43852-3;B3KQK3;H0Y875;B3KNG6;A0A024R755;O43852-13;O43852-14;O43852-9;O43852-15;O43852-11;O43852-10;O43852-6;O43852-2;O43852-4	Calumenin	CALU	18	2	2	2	0	1	2	0	1	2	0	1	2	10.2	10.2	10.2	37.106	315	315;315;229;315;323;119;147;315;315;139;147;154;164;170;224;265;315;323	0.0034459	1.6903	0	5.1	10.2	35843000	0	6186100	29657000	0	27314000	21022000	0	1	-
B2RP65;Q7Z7A1-2;Q7Z7A1-5;Q7Z7A1;Q8WX70;Q7Z7A1-3;Q5JVD5;Q5JVD6;Q5JVD2;B4DM77;Q5JVD1;J3KNF5;Q7Z7A1-4;O15078-2;O15078	B2RP65;Q7Z7A1-2;Q7Z7A1-5;Q7Z7A1;Q8WX70;Q7Z7A1-3	Centriolin	CEP110;CNTRL	15	3	3	3	0	2	1	0	2	1	0	2	1	1.4	1.4	1.4	268.91	2325	2325;1773;2319;2325;1007;994;145;346;828;950;994;2481;482;1539;2479	0.0057288	1.2621	0	0.9	0.5	101880000	0	98669000	3209100	0	110480000	0	0	1	-
P41208	P41208	Centrin-2	CETN2	1	1	1	1	0	1	1	0	1	1	0	1	1	19.2	19.2	19.2	19.738	172	172	0.00080064	2.583	0	19.2	19.2	53041000	0	34422000	18619000	0	38399000	25449000	0	1	-
J3KN87;E7EPP6;B4DT73;O14757-2;O14757-3;O14757	J3KN87;E7EPP6;B4DT73;O14757-2;O14757-3;O14757	Serine/threonine-protein kinase Chk1	CHEK1	6	1	1	1	0	1	0	0	1	0	0	1	0	3.5	3.5	3.5	49.019	432	432;492;492;382;442;476	0.00078678	2.437	0	3.5	0	3054100	0	3054100	0	0	3407000	0	0	1	-
Q96KB7;H0Y5D5;Q9BTG3;Q5SYW2;A0A024R885;F5H2X7;B7Z3U7;Q9ULV3-5;Q9ULV3-2;Q9ULV3	Q96KB7;H0Y5D5;Q9BTG3;Q5SYW2;A0A024R885;F5H2X7;B7Z3U7;Q9ULV3-5;Q9ULV3-2;Q9ULV3	Cip1-interacting zinc finger protein	CIZ1	10	1	1	1	0	1	0	0	1	0	0	1	0	7.2	7.2	7.2	45.93	414	414;820;837;870;898;924;924;797;869;898	0.0051381	1.3147	0	7.2	0	112000000	0	112000000	0	0	124940000	0	0	1	-
G3V529;Q9GZR7;Q9GZR7-2;B4DKV2;F5GYL3;B4E300;Q59FS7;B4DM03;Q7Z4X3;B4DGI6;Q9P054;Q7Z4W0	G3V529;Q9GZR7;Q9GZR7-2;B4DKV2;F5GYL3;B4E300;Q59FS7;B4DM03	ATP-dependent RNA helicase DDX24	DDX24	12	10	10	10	0	1	10	0	1	10	0	1	10	23.9	23.9	23.9	91.48	816	816;859;804;766;609;609;676;763;486;487;172;454	0	17.942	0	2.2	23.9	100170000	0	3086100	97081000	0	5717000	130210000	0	1	-
Q9UF24;Q53FM7;O75489;E9PS48;B4DFM8	Q9UF24;Q53FM7;O75489	NADH dehydrogenase [ubiquinone] iron-sulfur protein 3, mitochondrial	DKFZp586K0821;NDUFS3	5	3	3	3	1	1	3	1	1	3	1	1	3	20	20	20	22.218	190	190;264;264;161;132	0.00081037	2.6706	6.8	6.8	20	193700000	40787000	66802000	86113000	49702000	84697000	87971000	0	1	-
Q6MZI6;C9JCK5;Q53GF5;A0A024RA52;P25787	Q6MZI6;C9JCK5;Q53GF5;A0A024RA52;P25787	Proteasome subunit alpha type;Proteasome subunit alpha type-2	DKFZp686D09174;PSMA2	5	1	1	1	0	1	1	0	1	1	0	1	1	21.2	21.2	21.2	11.295	99	99;164;234;234;234	0.0045543	1.3876	0	21.2	21.2	20480000	0	12760000	7720400	0	14944000	11953000	0	1	-
Q9P2X0-2;Q86TM7;Q6P184;Q3SX58;B4DEH1;Q9P2X0	Q9P2X0-2;Q86TM7;Q6P184;Q3SX58;B4DEH1;Q9P2X0	Dolichol-phosphate mannosyltransferase subunit 3	DPM3	6	2	2	2	0	2	1	0	2	1	0	2	1	13.9	13.9	13.9	13.277	122	122;94;106;113;168;92	0.0034364	1.678	0	13.9	8.2	49875000	0	28176000	21700000	0	16634000	43521000	0	1	-
H0YC53;A0A024R7U7;A0A024R7U5;Q9HAE3-2;Q9HAE3	H0YC53;A0A024R7U7;A0A024R7U5;Q9HAE3-2;Q9HAE3	EF-hand calcium-binding domain-containing protein 1	EFCAB1	5	1	1	1	0	1	0	0	1	0	0	1	0	6.2	6.2	6.2	14.847	129	129;159;211;159;211	0.0099765	0.98878	0	6.2	0	9920000	0	9920000	0	0	11066000	0	0	1	-
B4DZN6;Q59FF6;A0JP10;Q03468	B4DZN6;Q59FF6;A0JP10;Q03468	DNA excision repair protein ERCC-6	ERCC6	4	2	2	2	1	1	0	1	1	0	1	1	0	3.5	3.5	3.5	97.407	863	863;870;1493;1493	0.004	1.5038	2.1	1.4	0	4328300	0	4328300	0	0	4894700	0	0	1	-
R4GNH9;R4GMQ7;B1AMU7;B1AMU3;B1AMU4;Q9Y3B2	R4GNH9;R4GMQ7;B1AMU7;B1AMU3;B1AMU4;Q9Y3B2	Exosome complex component CSL4	EXOSC1	6	1	1	1	0	1	0	0	1	0	0	1	0	11.5	11.5	11.5	15.105	139	139;143;165;170;178;195	0	12.737	0	11.5	0	8451100	0	8451100	0	0	9427500	0	0	1	-
Q9Y3D6	Q9Y3D6	Mitochondrial fission 1 protein	FIS1	1	1	1	1	0	1	1	0	1	1	0	1	1	8.6	8.6	8.6	16.937	152	152	0.0068707	1.1939	0	8.6	8.6	13483000	0	3335600	10148000	0	7170400	10339000	0	1	-
A0A024R9K4;Q96QD9-2;Q96QD9;H9KVD1;H9KVD5;H9KVC6;Q96QD9-4;Q96QD9-3	A0A024R9K4;Q96QD9-2;Q96QD9;H9KVD1;H9KVD5;H9KVC6;Q96QD9-4;Q96QD9-3	UAP56-interacting factor	FYTTD1	8	2	2	2	0	1	2	0	1	2	0	1	2	8.8	8.8	8.8	35.818	318	318;292;318;121;126;176;129;251	0.00091827	4.0846	0	5.3	8.8	22453000	0	8563700	13889000	0	10030000	21504000	0	1	-
H7C326;H7BZH7;A0A024RDQ5;Q92664-2;Q92664	H7C326;H7BZH7;A0A024RDQ5;Q92664-2;Q92664	Transcription factor IIIA	GTF3A	5	2	2	2	0	2	0	0	2	0	0	2	0	20.9	20.9	20.9	15.025	134	134;188;410;340;365	0.0033557	1.5437	0	20.9	0	7997500	0	7997500	0	0	8321200	0	0	1	-
O14929-2;O14929	O14929-2;O14929	Histone acetyltransferase type B catalytic subunit	HAT1	2	1	1	1	0	1	1	0	1	1	0	1	1	4.8	4.8	4.8	39.786	334	334;419	0.00087336	3.441	0	4.8	4.8	4473800	0	0	4473800	0	0	6926600	0	1	-
B4DQG5;V9HW38;P28838-2;P28838	B4DQG5;V9HW38;P28838-2;P28838	Cytosol aminopeptidase	HEL-S-106;LAP3	4	2	2	2	0	1	2	0	1	2	0	1	2	6.7	6.7	6.7	39.345	358	358;519;488;519	0.0078692	1.0976	0	2.2	6.7	12998000	0	0	12998000	0	0	19110000	0	1	-
Q16777;Q6FI13;A3KPC7;A0A024RAS2;Q08AJ9;B2R5B3;A4FTV9;A0A024R017;Q99878;Q96KK5;Q9BTM1;Q93077;Q7L7L0;P20671;P0C0S8;P04908;H0YFX9;B4E0B3	Q16777;Q6FI13;A3KPC7;A0A024RAS2;Q08AJ9;B2R5B3;A4FTV9;A0A024R017;Q99878;Q96KK5;Q9BTM1;Q93077;Q7L7L0;P20671;P0C0S8;P04908;H0YFX9;B4E0B3	Histone H2A type 2-C;Histone H2A type 2-A;Histone H2A;Histone H2A type 1-J;Histone H2A type 1-H;Histone H2A.J;Histone H2A type 1-C;Histone H2A type 3;Histone H2A type 1-D;Histone H2A type 1;Histone H2A type 1-B/E	HIST2H2AC;HIST2H2AA3;HIST1H2AH;H2AFJ;HIST1H2AB;HIST1H2AK;HIST1H2AC;HIST1H2AJ;HIST3H2A;HIST1H2AD;HIST1H2AG	18	5	3	2	4	5	4	2	3	2	1	2	1	55	48.1	37.2	13.988	129	129;130;128;129;130;130;130;130;128;128;129;130;130;130;130;130;92;111	0	97.723	32.6	55	32.6	17984000	0	17984000	0	0	18712000	0	0	1	-
V6A6E5	V6A6E5		HLA-C	1	4	1	1	1	3	2	0	1	1	0	1	1	13.1	3.6	3.6	40.914	366	366	0.003574	1.9207	3.3	9.8	7.4	64496000	0	0	64496000	0	0	85702000	0	1	-
B2R923;A0A024R159;Q6YN16-2;Q6YN16	B2R923;A0A024R159;Q6YN16-2;Q6YN16	Hydroxysteroid dehydrogenase-like protein 2	HSDL2	4	1	1	1	0	1	1	0	1	1	0	1	1	5.2	5.2	5.2	37.306	345	345;345;345;418	0.00079365	2.4989	0	5.2	5.2	33068000	0	0	33068000	0	0	42819000	0	1	-
B4DXR7;B3KPY9;Q6I9Y8;B3KSQ4;Q59H62;H0YN14;D3DS63;B3KTB3;B3KT38;B3KPS9;B3KQ33;Q59FI4;Q8TEX9;Q8TEX9-2	B4DXR7;B3KPY9;Q6I9Y8;B3KSQ4;Q59H62;H0YN14;D3DS63;B3KTB3;B3KT38;B3KPS9;B3KQ33;Q59FI4;Q8TEX9;Q8TEX9-2	Importin-4	IPO4	14	1	1	1	0	1	1	0	1	1	0	1	1	2.3	2.3	2.3	70.646	651	651;743;757;757;758;911;945;945;945;945;1081;1264;1081;1083	0.00089847	3.7483	0	2.3	2.3	18492000	0	5998900	12493000	0	9499300	15121000	0	1	-
B2R9D9;Q96EK9	B2R9D9;Q96EK9	Protein KTI12 homolog	KTI12	2	1	1	1	0	1	1	0	1	1	0	1	1	3.7	3.7	3.7	38.557	354	354;354	0.0072727	1.0982	0	3.7	3.7	5435700	0	0	5435700	0	0	7996500	0	1	-
J3KTC4;T2DPK8;T2DQ69;Q1PBM3;J3KRN4;J3QRB6;Q99759;Q99759-2	J3KTC4;T2DPK8;T2DQ69;Q1PBM3;J3KRN4;J3QRB6;Q99759;Q99759-2	Mitogen-activated protein kinase kinase kinase 3	MAP3K3	8	1	1	1	0	1	0	0	1	0	0	1	0	37.5	37.5	37.5	6.3129	56	56;111;554;622;622;653;626;657	1	-2	0	37.5	0	58188000	0	58188000	0	0	64910000	0	0	1	-
A4D1V4;Q9BYC8	A4D1V4;Q9BYC8	39S ribosomal protein L32, mitochondrial	MRPL32	2	2	2	2	0	1	1	0	1	1	0	1	1	12.2	12.2	12.2	21.405	188	188;188	0.0014948	2.1415	0	5.3	6.9	3055500	0	0	3055500	0	0	4730700	0	1	-
Q96Q74;B4DLN1;P52815	Q96Q74;B4DLN1;P52815	39S ribosomal protein L12, mitochondrial	MRPL7/L12;MRPL12	3	1	1	1	0	1	1	0	1	1	0	1	1	16.9	16.9	16.9	6.3845	59	59;442;198	0.0036417	2.0002	0	16.9	16.9	129670000	0	36652000	93015000	0	80691000	89496000	0	1	-
P82909	P82909	28S ribosomal protein S36, mitochondrial	MRPS36	1	1	1	1	0	1	1	0	1	1	0	1	1	17.5	17.5	17.5	11.466	103	103	0.0022371	2.1345	0	17.5	17.5	30014000	0	0	30014000	0	0	36493000	0	1	-
Q9Y221;J3QLW7;B3KM49;Q9Y221-2;J3QRD6;J3QRR4	Q9Y221;J3QLW7;B3KM49;Q9Y221-2;J3QRD6;J3QRR4	60S ribosome subunit biogenesis protein NIP7 homolog	NIP7	6	4	4	4	0	1	4	0	1	4	0	1	4	32.8	32.8	32.8	20.462	180	180;110;133;133;70;79	0.00092678	4.2097	0	11.1	32.8	211860000	0	16713000	195150000	0	44843000	228820000	0	1	-
E9PCX7;Q2TB59;A0A024R0C3;Q13423;D6RCR6;D6RHU2;D6RAI5	E9PCX7;Q2TB59;A0A024R0C3;Q13423;D6RCR6;D6RHU2;D6RAI5	NAD(P) transhydrogenase, mitochondrial	NNT	7	2	2	2	0	2	1	0	2	1	0	2	1	3.7	3.7	3.7	99.728	955	955;1086;1086;1086;58;199;217	0.00087873	3.5262	0	3.7	1.2	32322000	0	17546000	14776000	0	18256000	17966000	0	1	-
B4DM91;F8WE42;Q6AI50;F5H101;A6H8Z4;A0A024R250;Q76FK4-2;Q76FK4-4;Q76FK4	B4DM91;F8WE42;Q6AI50;F5H101;A6H8Z4;A0A024R250;Q76FK4-2;Q76FK4-4;Q76FK4	Nucleolar protein 8	NOL8;DKFZp686P12242	9	4	4	4	0	1	4	0	1	4	0	1	4	5.6	5.6	5.6	104.21	933	933;969;1085;1085;1099;1173;1099;1129;1167	0	8.2615	0	1.2	5.6	46045000	0	0	46045000	0	0	64080000	0	1	-
B7Z7I2;F5ATB8;E5KQF5;H6V745;F5ATB7;F1D8N4;B6ZGU6;E5KQF6;P04150-9;P04150-2;P04150-6;P04150-8;P04150-10;P04150;P04150-3	B7Z7I2;F5ATB8;E5KQF5;H6V745;F5ATB7;F1D8N4;B6ZGU6;E5KQF6;P04150-9;P04150-2;P04150-6;P04150-8;P04150-10;P04150;P04150-3	Glucocorticoid receptor	NR3C1	15	1	1	1	0	1	1	0	1	1	0	1	1	5.3	5.3	5.3	43.149	380	380;662;742;745;777;777;777;778;716;742;743;751;751;777;778	0	14.082	0	5.3	5.3	9993800	0	5168500	4825300	0	5377600	6595500	0	1	-
F5H3F0;F5GYN4;Q659F9;F5H6Q1;F5GYJ8;J3KR44;B4DPD5;B3KUV5;Q96FW1;Q96FW1-2	F5H3F0;F5GYN4;Q659F9;F5H6Q1;F5GYJ8;J3KR44;B4DPD5;B3KUV5;Q96FW1;Q96FW1-2	Ubiquitin thioesterase OTUB1	OTUB1;DKFZp564E242	10	1	1	1	0	1	1	0	1	1	0	1	1	7.1	7.1	7.1	19.432	170	170;241;272;280;286;308;308;315;271;315	0.0045425	1.3639	0	7.1	7.1	7019400	0	2549600	4469800	0	4221000	4744100	0	1	-
P42356;C9JLI1;B4DLU8;B4E041;B3KTM4;A8MTF1;B4DSG9;B4DQC6;B2RBS0;J3KN10;B4DYG5;Q4LE69;A4QPH2-2;A4QPH2-3;A4QPH2;P42356-2	P42356;C9JLI1;B4DLU8;B4E041;B3KTM4;A8MTF1;B4DSG9;B4DQC6;B2RBS0;J3KN10;B4DYG5;Q4LE69;A4QPH2-2;A4QPH2-3;A4QPH2;P42356-2	Phosphatidylinositol 4-kinase alpha;Putative phosphatidylinositol 4-kinase alpha-like protein P2	PI4KA;PIK4CA variant protein;PI4KAP2	16	2	2	2	0	2	0	0	2	0	0	2	0	1.7	1.7	1.7	231.32	2044	2044;87;211;316;356;435;498;566;854;2102;2102;2121;439;539;592;854	0.0073171	1.1207	0	1.7	0	3549000	0	3549000	0	0	4156500	0	0	1	-
Q96BK5	Q96BK5	PIN2/TERF1-interacting telomerase inhibitor 1	PINX1	1	3	3	3	0	1	3	0	1	3	0	1	3	13.4	13.4	13.4	37.034	328	328	0.0072948	1.1092	0	5.8	13.4	9989900	0	0	9989900	0	0	15467000	0	1	-
E9PB93;A0A024RAJ4;O15514;Q587J0;Q53T47;E9PHV4	E9PB93;A0A024RAJ4;O15514;Q587J0	DNA-directed RNA polymerase II subunit RPB4	POLR2D	6	3	3	3	0	1	3	0	1	3	0	1	3	58.7	58.7	58.7	12.267	104	104;142;142;57;84;110	0	20.453	0	17.3	58.7	87659000	0	11092000	76567000	0	25739000	88607000	0	1	-
P62136;P62136-2;E9PMD7;P62136-3;C0STL0	P62136;P62136-2;E9PMD7;P62136-3	Serine/threonine-protein phosphatase PP1-alpha catalytic subunit;Serine/threonine-protein phosphatase	PPP1CA	5	14	3	3	8	11	13	0	1	2	0	1	2	58.5	11.5	11.5	37.512	330	330;341;253;286;36	0.0036311	1.9875	41.8	47	55.8	112980000	0	0	112980000	0	0	158790000	0	1	-
B4DSN5;A8K3M3;P18031	B4DSN5;A8K3M3;P18031	Tyrosine-protein phosphatase non-receptor type;Tyrosine-protein phosphatase non-receptor type 1	PTPN1	3	1	1	1	0	1	1	0	1	1	0	1	1	5.8	5.8	5.8	41.26	362	362;435;435	0.00085543	3.19	0	5.8	5.8	24121000	0	0	24121000	0	0	30992000	0	1	-
B4DNZ0;A8K6H6;Q15678;Q6PJC3	B4DNZ0;A8K6H6;Q15678;Q6PJC3	Protein-tyrosine-phosphatase;Tyrosine-protein phosphatase non-receptor type 14	PTPN14	4	2	2	2	0	2	0	0	2	0	0	2	0	5.6	5.6	5.6	90.614	802	802;1187;1187;498	0.00084388	3.0783	0	5.6	0	12807000	0	12807000	0	0	13325000	0	0	1	-
C9JB90;C9JU14;J3KR73;B7Z5Z9;H7BYW1;H0YGL6;Q6FGX3;Q6AZ91;Q53ET8;A0A024R5J5;A0A024R5H8;P20340-4;Q9NRW1-2;Q9NRW1;P20340-2;P20340;Q14964	C9JB90;C9JU14;J3KR73;B7Z5Z9;H7BYW1;H0YGL6;Q6FGX3;Q6AZ91;Q53ET8;A0A024R5J5;A0A024R5H8;P20340-4;Q9NRW1-2;Q9NRW1;P20340-2;P20340;Q14964	Ras-related protein Rab-6A;Ras-related protein Rab-6B;Ras-related protein Rab-39A	RAB6B;RAB6A;RAB39A	17	1	1	1	0	1	1	0	1	1	0	1	1	22.4	22.4	22.4	5.8575	49	49;83;124;144;174;201;208;208;208;208;208;175;195;208;208;208;217	0.0035663	1.9011	0	22.4	22.4	94552000	0	30547000	64005000	0	56012000	62280000	0	1	-
Q8IXW5-2;Q8IXW5	Q8IXW5-2;Q8IXW5	Putative RNA polymerase II subunit B1 CTD phosphatase RPAP2	RPAP2	2	1	1	1	0	1	1	0	1	1	0	1	1	2.7	2.7	2.7	66.473	584	584;612	0.0033761	1.5649	0	2.7	2.7	20820000	0	7311300	13509000	0	11936000	16476000	0	1	-
A0A024R326;Q6IPI1;P47914	A0A024R326;Q6IPI1;P47914	60S ribosomal protein L29	RPL29	3	2	2	2	1	2	1	1	2	1	1	2	1	14.6	14.6	14.6	17.553	157	157;161;159	0	16.952	9.6	14.6	9.6	6772700	0	6772700	0	0	7555200	0	0	1	-
P21912	P21912	Succinate dehydrogenase [ubiquinone] iron-sulfur subunit, mitochondrial	SDHB	1	2	2	2	1	2	1	1	2	1	1	2	1	6.8	6.8	6.8	31.629	280	280	0.0069444	1.2268	3.6	6.8	3.6	16357000	0	16357000	0	0	17019000	0	0	1	-
Q6LAP8;D9HTE9;P53007;B4DP62	Q6LAP8;D9HTE9;P53007;B4DP62	Tricarboxylate transport protein, mitochondrial	SLC25A1	4	3	3	3	0	1	3	0	1	3	0	1	3	11	11	11	34.787	318	318;318;311;208	0.00079428	2.5019	0	3.8	11	51449000	0	0	51449000	0	0	69412000	0	1	-
Q75KX8;Q53GR7;Q9UJS0;Q9UJS0-2;R4GN64;B7Z2E2	Q75KX8;Q53GR7;Q9UJS0;Q9UJS0-2;R4GN64;B7Z2E2	Calcium-binding mitochondrial carrier protein Aralar2	SLC25A13	6	2	2	2	0	1	2	0	1	2	0	1	2	7.6	7.6	7.6	32.782	288	288;675;675;676;73;567	0.0034965	1.7687	0	4.5	7.6	24567000	0	8150900	16416000	0	12526000	20376000	0	1	-
H0YIB4;S4R3G0;B4DFT9;A8K3M9;Q13242	H0YIB4;S4R3G0;B4DFT9;A8K3M9;Q13242	Serine/arginine-rich splicing factor 9	SRSF9	5	1	1	1	0	1	1	0	1	1	0	1	1	7.3	7.3	7.3	12.614	109	109;119;125;221;221	0.0057692	1.2947	0	7.3	7.3	2795800	0	0	2795800	0	0	3399400	0	1	-
H0Y852;Q9Y436;Q3ZCW5;A0A024R325;Q96I99	H0Y852;Q9Y436;Q3ZCW5;A0A024R325;Q96I99	Succinyl-CoA ligase subunit beta;Succinyl-CoA ligase [GDP-forming] subunit beta, mitochondrial	SUCLG2;DKFZp586M2023	5	2	2	2	0	1	2	0	1	2	0	1	2	16.3	16.3	16.3	20.138	190	190;192;362;432;432	0.00079808	2.5621	0	10.5	16.3	15332000	0	5941000	9391500	0	7771900	11769000	0	1	-
Q8IWU5-2;Q8IWU5;Q6DKK3;H0Y872;Q5BKT1	Q8IWU5-2;Q8IWU5;Q6DKK3;H0Y872;Q5BKT1	Extracellular sulfatase Sulf-2	SULF2	5	2	2	2	1	1	2	1	1	2	1	1	2	3.8	3.8	3.8	100.16	867	867;870;206;207;284	0.00082781	2.8852	2.3	1.5	3.8	6157800	0	6157800	0	0	6407000	0	0	1	-
J3KR97;Q9BTW9;Q9BTW9-4;I3L4D2;I3L1S3;I3L3H4;I3L131;I3L143;I3L0V3;I3L163;I3L500;I3L439;I6L959;B4DE53;Q9BTW9-5	J3KR97;Q9BTW9;Q9BTW9-4;I3L4D2;I3L1S3;I3L3H4;I3L131;I3L143;I3L0V3;I3L163;I3L500;I3L439;I6L959;B4DE53;Q9BTW9-5	Tubulin-specific chaperone D	TBCD	15	2	2	2	1	1	1	1	1	1	1	1	1	2.9	2.9	2.9	136.55	1230	1230;1192;1248;109;117;134;141;211;237;244;251;256;750;849;757	0.0045573	1.3889	2	1	1	6234600	0	0	6234600	0	0	7580600	0	1	-
K7EJ57;A0A024R0P9;O96008-2;O96008	K7EJ57;A0A024R0P9;O96008-2;O96008	Mitochondrial import receptor subunit TOM40 homolog	TOMM40	4	2	2	2	0	1	1	0	1	1	0	1	1	31.3	31.3	31.3	21.914	214	214;361;329;361	0.0010549	6.663	0	15.4	15.9	39175000	0	0	39175000	0	0	47632000	0	1	-
Q5W0C9;Q5W0C6;A0A024R943;Q9H497-2;Q9H497	Q5W0C9;Q5W0C6;A0A024R943;Q9H497-2;Q9H497	Torsin-3A	TOR3A	5	1	1	1	0	1	1	0	1	1	0	1	1	5.2	5.2	5.2	17.659	153	153;174;397;336;397	0.0095981	1.0614	0	5.2	5.2	32080000	0	11337000	20743000	0	19565000	20001000	0	1	-
Q9H0U9	Q9H0U9	Testis-specific Y-encoded-like protein 1	TSPYL1	1	1	1	1	0	1	1	0	1	1	0	1	1	4.6	4.6	4.6	49.192	437	437	0	13.748	0	4.6	4.6	14076000	0	6824900	7250700	0	7101000	8816000	0	1	-
B4DUF8;Q9Y385	B4DUF8;Q9Y385	Ubiquitin-conjugating enzyme E2 J1	UBE2J1	2	1	1	1	0	1	1	0	1	1	0	1	1	4.6	4.6	4.6	33.311	303	303;318	0.0015106	2.1891	0	4.6	4.6	8992800	0	0	8992800	0	0	12199000	0	1	-
A8K4P8;Q14146;Q6PCC8;Q5VYD0	A8K4P8;Q14146	Unhealthy ribosome biogenesis protein 2 homolog	URB2	4	5	5	5	0	1	4	0	1	4	0	1	4	5.4	5.4	5.4	170.51	1524	1524;1524;957;84	0.00096712	4.8163	0	0.8	4.7	102520000	0	0	102520000	0	0	133890000	0	1	-
Q9UPT9;Q9UPT9-2;Q9NSJ7;J3QS30;K7ESK0;K7ERX6;Q70EK9	Q9UPT9;Q9UPT9-2;Q9NSJ7	Ubiquitin carboxyl-terminal hydrolase 22	USP22;DKFZp434K1822	7	4	4	4	0	2	2	0	2	2	0	2	2	12.8	12.8	12.8	59.96	525	525;513;264;102;107;125;711	0	11.992	0	8.8	4	28298000	0	0	28298000	0	0	41370000	0	1	-
B7Z5E4;B7Z360;Q9NRW7;B7Z7G7;F6UM60;Q5T4Q0;A0AR27;F5GYC3;B7Z1J7;B7Z5D4;Q9NRW7-2	B7Z5E4;B7Z360;Q9NRW7;B7Z7G7;F6UM60;Q5T4Q0;A0AR27;F5GYC3;B7Z1J7;B7Z5D4;Q9NRW7-2	Vacuolar protein sorting-associated protein 45	VPS45	11	2	2	2	0	1	1	0	1	1	0	1	1	8.8	8.8	8.8	50.43	445	445;534;570;198;315;316;390;434;434;538;538	0.00088889	3.6694	0	5.8	2.9	11645000	0	11645000	0	0	12990000	0	0	1	-
A8K245;Q99986;H0YJF7;H0YJ50	A8K245;Q99986;H0YJF7;H0YJ50	Serine/threonine-protein kinase VRK1	VRK1	4	2	2	2	1	2	1	1	2	1	1	2	1	12.4	12.4	12.4	45.445	396	396;396;65;232	0.001506	2.1722	5.6	12.4	6.8	67552000	0	45087000	22464000	0	50296000	27314000	0	1	-
Q64LD2;G3V2K8;G3V367;Q64LD2-2	Q64LD2;G3V2K8;G3V367;Q64LD2-2	WD repeat-containing protein 25	WDR25	4	2	2	2	0	1	1	0	1	1	0	1	1	5.1	5.1	5.1	60.16	544	544;274;289;287	0.0039604	1.4549	0	2.6	2.6	4045700	0	4045700	0	0	4209400	0	0	1	-
Q9UPY9;O96018	Q9UPY9;O96018	Amyloid beta A4 precursor protein-binding family A member 3	X11L2;APBA3	2	1	1	1	0	1	0	0	1	0	0	1	0	3.9	3.9	3.9	21.503	205	205;575	0.008449	1.0866	0	3.9	0	273940000	0	273940000	0	0	305580000	0	0	1	-
E9PIR2	E9PIR2		XRRA1	1	1	1	1	0	1	0	0	1	0	0	1	0	100	100	100	2.0243	19	19	0.010035	1.0089	0	100	0	14994000	0	14994000	0	0	16727000	0	0	1	-
Q15911-2;Q15911;Q8N2Y6	Q15911-2;Q15911;Q8N2Y6	Zinc finger homeobox protein 3	ZFHX3	3	2	2	2	1	1	1	1	1	1	1	1	1	1.4	1.4	1.4	306.66	2789	2789;3703;886	0.0045132	1.345	0.6	0.8	0.6	2433300	0	2433300	0	0	2849900	0	0	1	-
I6L9I3;A8K186;B4DIT3;Q8N554-2;Q8N554	I6L9I3;A8K186;B4DIT3;Q8N554-2;Q8N554	Zinc finger protein 276	ZNF276	5	1	1	1	0	1	1	0	1	1	0	1	1	3	3	3	44.708	398	398;400;452;539;614	0.0069488	1.2285	0	3	3	6165800	0	0	6165800	0	0	9546300	0	1	-
Q6NUN9;Q6NUN9-2;C9JNZ9;D3DWG5;B7Z3E8;B3KQE6;Q6ZMS7;Q9UDV6;Q6ZMS7-2;H7C5A9;Q96N48;Q6NUN9-3	Q6NUN9;Q6NUN9-2;C9JNZ9;D3DWG5;B7Z3E8;B3KQE6;Q6ZMS7;Q9UDV6;Q6ZMS7-2	Zinc finger protein 746;Protein ZNF783;Zinc finger protein 212	ZNF746;LOC155060;ZNF783;ZNF212	12	3	2	2	0	3	1	0	2	1	0	2	1	9.2	6.7	6.7	69.135	644	644;645;187;233;244;495;281;495;546;194;242;459	0.00096899	4.8247	0	9.2	5	3639700	0	1627300	2012300	0	2398700	1880300	0	1	-
Q8N7E8	Q8N7E8		Q8N7E8	1	1	1	1	0	1	0	0	1	0	0	1	0	11.5	11.5	11.5	14.513	130	130	0.0068836	1.2073	0	11.5	0	10726000	0	10726000	0	0	12562000	0	0	1	-
F8W1I9;Q6JQN1-3;Q6JQN1-2;Q6JQN1;Q6JQN1-5	F8W1I9;Q6JQN1-3;Q6JQN1-2;Q6JQN1;Q6JQN1-5	Acyl-CoA dehydrogenase family member 10	ACAD10	5	1	1	1	0	1	1	0	1	1	0	1	1	2.3	2.3	2.3	80.464	710	710;492;890;1059;1090	0	12.643	0	2.3	2.3	9622300	0	6468300	3154100	0	5664200	5223900	0	2	-
D2JYH4;P63267;P62736;B3KW67;Q13707;B4DUI8;C9JFL5;F6UVQ4;F6QUT6;B7Z6I1;Q562S2	D2JYH4;P63267;P62736;B3KW67;Q13707;B4DUI8;C9JFL5;F6UVQ4;F6QUT6;B7Z6I1	Actin, gamma-enteric smooth muscle;Actin, aortic smooth muscle	ACTA2;ACTG2	11	14	1	1	9	12	11	0	1	1	0	1	1	51.5	2.9	2.9	42.009	377	377;376;377;376;330;332;144;151;151;154;103	0.0034176	1.6522	33.7	48	35.5	101130000	0	33746000	67389000	0	72245000	58616000	0	2	-
Q96KG3;Q99996-5;Q99996-3;Q99996-2;Q99996;Q99996-6;Q5GIA7;Q9UFL2;H7BYL6	Q96KG3;Q99996-5;Q99996-3;Q99996-2;Q99996;Q99996-6;Q5GIA7	A-kinase anchor protein 9	AKAP9	9	3	3	2	0	2	1	0	2	1	0	2	1	1.3	1.3	1	362.45	3126	3126;3857;3899;3907;3911;3929;1016;281;1769	0.0051315	1.3086	0	1	0.4	3699700	0	0	3699700	0	0	5080800	0	2	-
B4DTI4;B4DJB1;B4DFM1;B4E304;E9PFW3;B4DNB9;Q96CW1-2;Q96CW1	B4DTI4;B4DJB1;B4DFM1;B4E304;E9PFW3;B4DNB9;Q96CW1-2;Q96CW1	AP-2 complex subunit mu	AP2M1	8	1	1	1	0	1	0	0	1	0	0	1	0	6.6	6.6	6.6	34.857	305	305;375;385;420;460;460;433;435	0.0039422	1.4387	0	6.6	0	22048000	0	22048000	0	0	23916000	0	0	2	-
Q5T9A4;Q96T67;Q5T9A4-3;Q9H834;Q5T9A4-2;Q8N3E6	Q5T9A4;Q96T67;Q5T9A4-3	ATPase family AAA domain-containing protein 3B	ATAD3B	6	9	1	1	2	8	8	0	1	1	0	1	1	17.3	3.1	3.1	72.572	648	648;578;602;480;166;417	0.00097466	4.932	4.8	15.7	16	11519000	0	4467600	7051200	0	5232400	9638100	0	2	-
Q96BY7	Q96BY7	Autophagy-related protein 2 homolog B	ATG2B	1	1	1	1	0	1	1	0	1	1	0	1	1	0.5	0.5	0.5	232.76	2078	2078	1	-2	0	0.5	0.5	28374000	0	11133000	17242000	0	17389000	20296000	0	2	-
J3QK86;J3KPG5;F8VU39;Q9UIF9-2;Q9UIF9-3;Q9UIF9	J3QK86;J3KPG5;F8VU39;Q9UIF9-2;Q9UIF9-3;Q9UIF9	Bromodomain adjacent to zinc finger domain protein 2A	BAZ2A	6	1	1	1	0	1	1	0	1	1	0	1	1	0.8	0.8	0.8	207.81	1873	1873;1875;1903;1878;1901;1905	0.0035286	1.8516	0	0.8	0.8	4491800	0	4491800	0	0	5010700	0	0	2	-
P20290-2;P20290	P20290-2;P20290	Transcription factor BTF3	BTF3	2	1	1	1	0	1	1	0	1	1	0	1	1	17.3	17.3	17.3	17.699	162	162;206	0	41.64	0	17.3	17.3	275370000	0	190100000	85266000	0	180850000	149260000	0	2	-
Q13895	Q13895	Bystin	BYSL	1	1	1	1	0	1	1	0	1	1	0	1	1	1.8	1.8	1.8	49.601	437	437	0.0033512	1.536	0	1.8	1.8	2820300	0	2820300	0	0	3146200	0	0	2	-
C9JMA6;B7Z2D6;P35520;P35520-2	C9JMA6;B7Z2D6;P35520;P35520-2	Cystathionine beta-synthase	CBS	4	1	1	1	0	1	1	0	1	1	0	1	1	9.6	9.6	9.6	19.087	177	177;508;551;565	0.0095465	1.0459	0	9.6	9.6	16895000	0	12557000	4337800	0	10762000	8052600	0	2	-
A7E2F7;Q9UDT6-2;Q9UDT6	A7E2F7;Q9UDT6-2;Q9UDT6	CAP-Gly domain-containing linker protein 2	CLIP2	3	1	1	1	0	1	1	0	1	1	0	1	1	1.7	1.7	1.7	111.72	1011	1011;1011;1046	0.0034602	1.7123	0	1.7	1.7	976010000	0	473710000	502300000	0	662820000	563700000	0	2	-
H3BNX8;P20674;H3BRM5;H3BV69	H3BNX8;P20674;H3BRM5;H3BV69	Cytochrome c oxidase subunit 5A, mitochondrial	COX5A	4	4	4	4	0	2	4	0	2	4	0	2	4	20.9	20.9	20.9	17.235	153	153;150;69;111	0	10.065	0	16.3	20.9	98052000	0	13660000	84392000	0	43294000	94841000	0	2	-
P10606;Q6FHM4;Q6FHJ9	P10606;Q6FHM4;Q6FHJ9	Cytochrome c oxidase subunit 5B, mitochondrial	COX5B	3	2	2	2	0	2	2	0	2	2	0	2	2	20.2	20.2	20.2	13.696	129	129;129;129	0	25.955	0	20.2	20.2	207760000	0	89799000	117960000	0	107340000	152980000	0	2	-
F5H669;B4DGF8;Q8N684-2;Q8N684;Q8N684-3;F5H6M0;F5H047	F5H669;B4DGF8;Q8N684-2;Q8N684;Q8N684-3	Cleavage and polyadenylation specificity factor subunit 7	CPSF7	7	3	3	3	0	2	2	0	2	2	0	2	2	15.2	15.2	15.2	41.265	374	374;462;462;471;514;219;288	0.0015152	2.2178	0	10.2	8.6	52258000	0	18601000	33657000	0	21164000	42884000	0	2	-
Q9NR50-3;Q9NR50-2;Q9NR50;H0Y580;Q9HA31;Q5QP88	Q9NR50-3;Q9NR50-2;Q9NR50;H0Y580;Q9HA31	Translation initiation factor eIF-2B subunit gamma	EIF2B3	6	3	3	3	0	2	2	0	2	2	0	2	2	10	10	10	44.803	401	401;412;452;222;283;197	0.0008547	3.1878	0	7	7.7	32147000	0	18047000	14100000	0	17410000	20584000	0	2	-
A0JLU5;Q05C10;Q9H501;Q8IWH6	A0JLU5;Q05C10;Q9H501;Q8IWH6	ESF1 homolog	ESF1	4	2	2	2	0	1	2	0	1	2	0	1	2	4.3	4.3	4.3	63.456	552	552;595;851;294	0.00092507	4.1868	0	2.5	4.3	11122000	0	0	11122000	0	0	14807000	0	2	-
B3KMV5;A0A024RB17;A0A024RB16;Q9BSJ8;Q9BSJ8-2;B3KY56;F8VZB1	B3KMV5;A0A024RB17;A0A024RB16;Q9BSJ8;Q9BSJ8-2;B3KY56	Extended synaptotagmin-1	FAM62A;ESYT1	7	5	5	5	0	1	4	0	1	4	0	1	4	7.2	7.2	7.2	122.9	1104	1104;1104;1114;1104;1114;1058;88	0	14.694	0	1.2	6.1	54777000	0	21649000	33128000	0	0	47983000	0	2	-
Q52LJ0-2;Q52LJ0	Q52LJ0-2;Q52LJ0	Protein FAM98B	FAM98B	2	2	1	1	0	1	2	0	1	1	0	1	1	7.2	2.8	2.8	45.547	433	433;330	0.001497	2.146	0	2.8	7.2	23975000	0	9728200	14247000	0	14319000	15453000	0	2	-
G3V3Y2;A0A024R6G3;G3V4U0;Q9UBX5	G3V3Y2;A0A024R6G3;G3V4U0;Q9UBX5	Fibulin-5	FBLN5	4	1	1	1	0	1	1	0	1	1	0	1	1	13.2	13.2	13.2	9.9002	91	91;448;453;448	0.0045278	1.3532	0	13.2	13.2	7641200	0	4337000	3304200	0	5079500	4017600	0	2	-
Q0VGD6;Q6MZS5;O43390-4;O43390;O43390-2;B4DMD1;B4DT28;B4DMB1;B2R7W4;O43390-3	Q0VGD6;Q6MZS5;O43390-4;O43390;O43390-2;B4DMD1;B4DT28;B4DMB1;B2R7W4;O43390-3	Heterogeneous nuclear ribonucleoprotein R	HNRPR;DKFZp686A13234;HNRNPR	10	2	2	2	0	1	2	0	1	2	0	1	2	6.3	6.3	6.3	67.86	607	607;613;535;633;636;473;494;595;633;595	0.00088261	3.5969	0	4.1	6.3	45200000	0	24006000	21193000	0	31279000	24827000	0	2	-
Q5H924;A0A024R9Y3;A0A024R9U8;A0A024R9W5;Q7Z6Z7-2;Q7Z6Z7-3;Q7Z6Z7;Q5H935;H0Y659	Q5H924;A0A024R9Y3;A0A024R9U8;A0A024R9W5;Q7Z6Z7-2;Q7Z6Z7-3;Q7Z6Z7	E3 ubiquitin-protein ligase HUWE1	HUWE1	9	3	3	2	1	1	1	1	1	1	1	1	1	1.4	1.4	1	374.19	3407	3407;4359;4365;4374;4358;4365;4374;1196;1197	0	64.14	0.4	0.6	0.6	3594600	3594600	0	0	3594600	0	0	0	2	-
G3V4E4;B7Z4S8;Q6I9U9;Q53XC6;A8K669;Q99538-3;Q99538-2;Q99538;H0YJN9;G3V2T4;B7Z4A4	G3V4E4;B7Z4S8;Q6I9U9;Q53XC6;A8K669;Q99538-3;Q99538-2;Q99538;H0YJN9;G3V2T4;B7Z4A4	Legumain	LGMN	11	2	2	2	0	2	1	0	2	1	0	2	1	21.1	21.1	21.1	25.077	223	223;410;433;433;433;372;376;433;91;135;398	0.00096525	4.8025	0	21.1	7.6	34447000	0	23354000	11093000	0	16316000	24067000	0	2	-
Q53FS4;B2R774;A0A024R2A7;P49257;B4DVV0;A0PJ85	Q53FS4;B2R774;A0A024R2A7;P49257;B4DVV0;A0PJ85	Protein ERGIC-53	LMAN1	6	2	2	2	0	2	1	0	2	1	0	2	1	7.6	7.6	7.6	57.557	510	510;510;510;510;223;311	0.00093545	4.3787	0	7.6	2.2	59604000	0	35924000	23680000	0	22491000	43679000	0	2	-
E7EUU1;E7ENG9;Q8N2S1-2;Q8N2S1-3;Q8N2S1;O75441;M0QZX0;B3KXY6;Q8N2S1-4	E7EUU1;E7ENG9;Q8N2S1-2;Q8N2S1-3;Q8N2S1;O75441;M0QZX0;B3KXY6;Q8N2S1-4	Latent-transforming growth factor beta-binding protein 4	LTBP4	9	2	2	2	0	2	0	0	2	0	0	2	0	2.2	2.2	2.2	165.68	1556	1556;1586;1557;1587;1624;669;673;844;636	0.010053	1.0119	0	2.2	0	8916000	0	8916000	0	0	9647800	0	0	2	-
A0A075B746;P82921	A0A075B746;P82921	28S ribosomal protein S21, mitochondrial	MRPS21	2	2	2	2	1	2	1	1	2	1	1	2	1	29.9	29.9	29.9	10.688	87	87;87	0	19.361	13.8	29.9	13.8	165770000	33464000	56785000	75525000	46732000	56586000	95429000	0	2	-
Q8N6F2;B4DKI9;Q6PKB3;G5EA06;B4DT94;A0A024RAJ1;Q92552;Q92552-2;D6RH20	Q8N6F2;B4DKI9;Q6PKB3;G5EA06;B4DT94;A0A024RAJ1;Q92552;Q92552-2;D6RH20	28S ribosomal protein S27, mitochondrial	MRPS27	9	2	2	2	0	2	1	0	2	1	0	2	1	23.2	23.2	23.2	18.952	168	168;195;222;358;358;414;414;428;299	0.00085911	3.2829	0	23.2	8.9	2795400	0	2795400	0	0	3273900	0	0	2	-
C9JAZ1;B7Z9F3;O75431-2;O75431;C9JNK6;B3KM74	C9JAZ1;B7Z9F3;O75431-2;O75431;C9JNK6;B3KM74	Metaxin-2	MTX2	6	3	3	3	0	1	3	0	1	3	0	1	3	20.1	20.1	20.1	25.717	229	229;253;253;263;207;263	0.00085616	3.209	0	9.6	20.1	69204000	0	26020000	43184000	0	40069000	45166000	0	2	-
B2RA56;Q969V3-2;Q969V3;K7EMW4;K7ELZ9;K7ENM2	B2RA56;Q969V3-2;Q969V3;K7EMW4	Nicalin	NCLN	6	3	3	3	0	2	3	0	2	3	0	2	3	8.2	8.2	8.2	61.758	552	552;562;563;489;282;328	0	35.299	0	5.6	8.2	120250000	0	0	120250000	0	0	161300000	0	2	-
J3KN36;Q5JPE7-3;Q5JPE7-2;P69849;Q5JPE7;Q1LZN2;Q15155	J3KN36;Q5JPE7-3;Q5JPE7-2;P69849;Q5JPE7;Q1LZN2;Q15155	Nodal modulator 2;Nodal modulator 3;Nodal modulator 1	NOMO3;NOMO2;NOMO1	7	4	4	4	0	2	4	0	2	4	0	2	4	4.5	4.5	4.5	139.38	1267	1267;1100;1222;1222;1267;807;1222	0	25.222	0	2.8	4.5	81359000	0	0	81359000	0	0	107680000	0	2	-
O75607	O75607	Nucleoplasmin-3	NPM3	1	3	3	3	0	2	3	0	2	3	0	2	3	29.2	29.2	29.2	19.343	178	178	0	12.107	0	20.8	29.2	127590000	0	18494000	109090000	0	63777000	106510000	0	2	-
Q92621;U3KPX2;Q6P486;B4DE72	Q92621;U3KPX2;Q6P486;B4DE72	Nuclear pore complex protein Nup205	NUP205	4	2	2	2	0	2	1	0	2	1	0	2	1	1.2	1.2	1.2	227.92	2012	2012;273;617;932	0.00082102	2.7701	0	1.2	0.7	5259700	0	2186700	3073000	0	3586100	3465300	0	2	-
I3L1U7;I3L0X9;I3L3T0;P57737-3;Q9Y3D7	I3L1U7;I3L0X9;I3L3T0;P57737-3;Q9Y3D7	Mitochondrial import inner membrane translocase subunit TIM16	PAM16	5	1	1	1	0	1	0	0	1	0	0	1	0	17.8	17.8	17.8	14.013	129	129;137;145;1048;125	0.0073394	1.1308	0	17.8	0	17051000	0	17051000	0	0	18362000	0	0	2	-
B2RDV4;Q8NBT0-3;Q8NBT0	B2RDV4;Q8NBT0-3;Q8NBT0	POC1 centriolar protein homolog A	POC1A	3	1	1	1	0	1	0	0	1	0	0	1	0	7.1	7.1	7.1	40.386	364	364;369;407	0.01	0.99364	0	7.1	0	18672000	0	18672000	0	0	21394000	0	0	2	-
Q7KZJ0;J3QR58;H7C2Q5;B4E0G0;J3QKK3;O43502-2;O43502	Q7KZJ0;J3QR58;H7C2Q5;B4E0G0;J3QKK3;O43502-2;O43502	DNA repair protein RAD51 homolog 3	RAD51C	7	1	1	1	0	1	1	0	1	1	0	1	1	9	9	9	14.697	134	134;135;213;337;346;135;376	0.0033625	1.5488	0	9	9	11646000	0	3868000	7778300	0	6494900	8464300	0	2	-
A0A024R753;Q9NW13-2;Q9NW13;C9JAA9;B4DJ90;C9JE21;H7C5G8	A0A024R753;Q9NW13-2;Q9NW13	RNA-binding protein 28	RBM28	7	9	9	9	0	3	8	0	3	8	0	3	8	14.6	14.6	14.6	85.737	759	759;618;759;283;387;204;186	0	32.09	0	5.3	13	198150000	0	15771000	182380000	0	25197000	234750000	0	2	-
Q9BVS4-2;Q9BVS4;Q9NVB0	Q9BVS4-2;Q9BVS4;Q9NVB0	Serine/threonine-protein kinase RIO2	RIOK2	3	2	2	2	0	2	1	0	2	1	0	2	1	6.1	6.1	6.1	54.508	474	474;552;244	0.00085397	3.1857	0	6.1	3.6	17159000	0	8873300	8285900	0	9232300	10075000	0	2	-
D6RFM5;A0A024QZ30;P31040-3;P31040;Q0QF12;B4DYN5;P31040-2;B3KT34;B4DNB2;H0Y8X1;B3KYA5	D6RFM5;A0A024QZ30;P31040-3;P31040;Q0QF12;B4DYN5;P31040-2;B3KT34	Succinate dehydrogenase [ubiquinone] flavoprotein subunit, mitochondrial	SDHA	11	4	4	4	0	3	2	0	3	2	0	3	2	10.6	10.6	10.6	63.566	583	583;664;519;664;550;668;616;439;125;126;258	0.0010277	6.0191	0	6.7	6.3	54545000	0	40390000	14155000	0	28977000	32967000	0	2	-
P60468;S4R3B5;Q53FA5	P60468;S4R3B5;Q53FA5	Protein transport protein Sec61 subunit beta	SEC61B	3	2	2	2	0	1	2	0	1	2	0	1	2	21.9	21.9	21.9	9.9743	96	96;42;96	0.0095637	1.0477	0	10.4	21.9	171120000	0	92478000	78639000	0	83894000	114590000	0	2	-
B3KQF0;Q9UGP8;B3KNE7;B3KWU4;A6PVC9	B3KQF0;Q9UGP8;B3KNE7	Translocation protein SEC63 homolog	SEC63	5	7	7	7	0	1	7	0	1	7	0	1	7	11.4	11.4	11.4	87.998	760	760;760;418;377;161	0.00096618	4.8101	0	2.2	11.4	96662000	0	22833000	73828000	0	35542000	90738000	0	2	-
Q9BTA1;B3KQE8;B3KNH1;A0A024R8D2;Q6P1M0-2;Q6P1M0	Q9BTA1;B3KQE8;B3KNH1;A0A024R8D2;Q6P1M0-2;Q6P1M0	Long-chain fatty acid transport protein 4	SLC27A4	6	1	1	1	0	1	1	0	1	1	0	1	1	6.6	6.6	6.6	28.826	258	258;378;511;643;237;643	0.0035971	1.9403	0	6.6	6.6	10283000	0	4363400	5919800	0	5110400	7197900	0	2	-
F5GZI0;B4E2Z3;F5GZS6;J3KPF3;P08195-2;P08195-3;P08195;P08195-4	F5GZI0;B4E2Z3;F5GZS6;J3KPF3;P08195-2;P08195-3;P08195;P08195-4	4F2 cell-surface antigen heavy chain	SLC3A2	8	1	1	1	0	1	1	0	1	1	0	1	1	8	8	8	18.95	175	175;511;599;631;529;568;630;661	0.0034892	1.743	0	8	8	20153000	0	8406400	11747000	0	13672000	12790000	0	2	-
Q9H2G2-2;Q9H2G2;B4DZC9	Q9H2G2-2;Q9H2G2	STE20-like serine/threonine-protein kinase	SLK	3	4	3	3	0	2	4	0	2	3	0	2	3	4.1	3.2	3.2	138.99	1204	1204;1235;1048	0	117.48	0	2.2	4.1	21648000	0	0	21648000	0	0	31723000	0	2	-
Q9BVQ7-3;Q9BVQ7-2;Q9BVQ7	Q9BVQ7-3;Q9BVQ7-2;Q9BVQ7	Spermatogenesis-associated protein 5-like protein 1	SPATA5L1	3	1	1	1	0	1	1	0	1	1	0	1	1	3.6	3.6	3.6	41.138	392	392;620;753	0.00076161	2.2645	0	3.6	3.6	17013000	0	12873000	4140400	0	11669000	7130800	0	2	-
Q6IAX9;P08240-2;P08240;A0A024R3M0	Q6IAX9;P08240-2;P08240;A0A024R3M0	Signal recognition particle receptor subunit alpha	SRPR	4	5	5	5	0	1	5	0	1	5	0	1	5	10.5	10.5	10.5	69.893	638	638;610;638;414	0	10.5	0	2.2	10.5	190130000	0	46343000	143790000	0	114240000	139930000	0	2	-
D6RC71;D6RD65;H0YAL4;D6RF48;Q9P2W9	D6RC71;D6RD65;H0YAL4;D6RF48;Q9P2W9	Syntaxin-18	STX18	5	2	2	2	0	1	2	0	1	2	0	1	2	14.2	14.2	14.2	19.691	169	169;173;175;308;335	0.0051447	1.3177	0	5.9	14.2	10887000	0	10887000	0	0	12100000	0	0	2	-
B7Z213;Q05CK9;B7Z645;Q59GL1;B2R8Z8;O60506-5;O60506-4;O60506-3;O60506-2;O60506	B7Z213;Q05CK9;B7Z645;Q59GL1;B2R8Z8;O60506-5;O60506-4;O60506-3;O60506-2;O60506	Heterogeneous nuclear ribonucleoprotein Q	SYNCRIP	10	1	1	1	0	1	1	0	1	1	0	1	1	5.1	5.1	5.1	28.578	256	256;453;464;534;623;410;527;562;588;623	0.00081833	2.7463	0	5.1	5.1	54841000	0	21163000	33677000	0	34419000	35647000	0	2	-
B4E164;Q9UHD2	B4E164;Q9UHD2	Serine/threonine-protein kinase TBK1	TBK1	2	1	1	1	0	1	0	0	1	0	0	1	0	3	3	3	57	496	496;729	0.0036576	2.0352	0	3	0	11386000	0	11386000	0	0	13336000	0	0	2	-
F5GX39;B4E020;E7EQ72;B4DP27;Q6FHT8;Q15363	F5GX39;B4E020;E7EQ72;B4DP27;Q6FHT8;Q15363	Transmembrane emp24 domain-containing protein 2	TMED2;RNP24	6	2	2	2	0	2	2	0	2	2	0	2	2	21.6	21.6	21.6	13.631	116	116;151;166;169;201;201	0.0010684	6.8639	0	21.6	21.6	67098000	0	16057000	51041000	0	34904000	48676000	0	2	-
Q96JJ7	Q96JJ7	Protein disulfide-isomerase TMX3	TMX3	1	1	1	1	0	1	1	0	1	1	0	1	1	2.9	2.9	2.9	51.871	454	454	0.00079177	2.4825	0	2.9	2.9	7820100	0	3795000	4025000	0	4949600	4888100	0	2	-
Q9BVR6;H3BPU4;Q9UGJ1-2;Q9UGJ1	Q9BVR6;H3BPU4;Q9UGJ1-2;Q9UGJ1	Gamma-tubulin complex component 4	TUBGCP4	4	2	2	2	0	2	1	0	2	1	0	2	1	7.6	7.6	7.6	38.694	342	342;397;666;667	0.0015072	2.174	0	7.6	3.8	23092000	0	15837000	7255200	0	0	10474000	0	2	-
D6RHY9;H0Y359;D6RD24;Q7Z6J8	D6RHY9;H0Y359;D6RD24;Q7Z6J8	E3 ubiquitin-protein ligase E3D	UBE3D	4	1	1	1	0	1	1	0	1	1	0	1	1	12.3	12.3	12.3	13.307	122	122;183;284;389	0.0014993	2.15	0	12.3	12.3	11970000	0	11970000	0	0	13623000	0	0	2	-
Q5T4S7-5;Q5T4S7-3;Q5T4S7-4;Q5T4S7;Q5T4S7-2	Q5T4S7-5;Q5T4S7-3;Q5T4S7-4;Q5T4S7;Q5T4S7-2	E3 ubiquitin-protein ligase UBR4	UBR4	5	2	2	2	0	2	0	0	2	0	0	2	0	1.8	1.8	1.8	270.74	2456	2456;5159;5176;5183;5204	0.0039318	1.4272	0	1.8	0	30446000	0	30446000	0	0	35658000	0	0	2	-
Q567R0;P07919	Q567R0;P07919	Cytochrome b-c1 complex subunit 6, mitochondrial	UQCRH	2	1	1	1	0	1	1	0	1	1	0	1	1	21.2	21.2	21.2	9.9533	85	85;91	0	71.356	0	21.2	21.2	138230000	0	75683000	62550000	0	78746000	96843000	0	2	-
A8KA83;Q9P0L0;Q9P0L0-2;J3QKM9	A8KA83;Q9P0L0;Q9P0L0-2;J3QKM9	Vesicle-associated membrane protein-associated protein A	VAPA	4	2	2	2	0	1	2	0	1	2	0	1	2	11.2	11.2	11.2	27.317	242	242;249;294;29	0.000777	2.3595	0	5.8	11.2	41603000	0	12312000	29291000	0	23980000	30510000	0	2	-
U3KQC1;Q9BV38;K7EIR0;U3KQQ3;K7EML4	U3KQC1;Q9BV38;K7EIR0	WD repeat-containing protein 18	WDR18	5	6	6	6	0	1	6	0	1	6	0	1	6	20.8	20.8	20.8	43.237	394	394;432;409;189;268	0	7.6394	0	2	20.8	82102000	0	7289000	74813000	0	5399300	102910000	0	2	-
Q5TDG3;Q9UNX4;Q59GA8;B3KMW5	Q5TDG3;Q9UNX4;Q59GA8;B3KMW5	WD repeat-containing protein 3	WDR3	4	6	6	6	0	2	4	0	2	4	0	2	4	10.1	10.1	10.1	106.1	943	943;943;466;626	0	12.435	0	3	7.1	79622000	0	0	79622000	0	0	113070000	0	2	-
Q15061	Q15061	WD repeat-containing protein 43	WDR43	1	1	1	1	0	1	1	0	1	1	0	1	1	5.6	5.6	5.6	74.89	677	677	0.00087642	3.4726	0	5.6	5.6	89385000	0	43758000	45627000	0	50587000	63577000	0	2	-
Q9NUD5;Q9NUD5-2	Q9NUD5;Q9NUD5-2	Zinc finger CCHC domain-containing protein 3	ZCCHC3	2	4	4	4	0	1	4	0	1	4	0	1	4	12.9	12.9	12.9	43.618	404	404;239	0	68.326	0	3.2	12.9	22348000	0	0	22348000	0	0	34600000	0	2	-
M0QX90;Q9BS31	M0QX90;Q9BS31	Zinc finger protein 649	ZNF649	2	1	1	1	0	1	1	0	1	1	0	1	1	3.1	3.1	3.1	54.37	477	477;505	0.0007657	2.2749	0	3.1	3.1	9516100	0	6932900	2583200	0	6140300	5794400	0	2	-
Q9P206-2	Q9P206-2		Q9P206-2	1	1	1	1	0	1	1	0	1	1	0	1	1	1.7	1.7	1.7	113.06	1094	1094	0.0015094	2.1826	0	1.7	1.7	57253000	0	26617000	30636000	0	29884000	41212000	0	2	-
P16615-5;P16615-2;P16615-3;P16615-4;P16615;Q8N3X5;H7C5W9;Q7Z675;Q7Z6E5;O14983-3;O14983-2;O14983;A8K9K1;Q93084-4;Q93084-2;Q93084-3;Q93084-7;Q93084;Q93084-6;Q93084-5;J3QSY6;H3BTW4;B3KS35	P16615-5;P16615-2;P16615-3;P16615-4;P16615;Q8N3X5;H7C5W9;Q7Z675;Q7Z6E5;O14983-3;O14983-2;O14983;A8K9K1;Q93084-4;Q93084-2;Q93084-3;Q93084-7;Q93084;Q93084-6;Q93084-5	Sarcoplasmic/endoplasmic reticulum calcium ATPase 2;Calcium-transporting ATPase;Sarcoplasmic/endoplasmic reticulum calcium ATPase 1;Sarcoplasmic/endoplasmic reticulum calcium ATPase 3	ATP2A2;DKFZp779O2152;DKFZp779G2251;ATP2A1;ATP2A3	23	4	4	4	0	2	4	0	2	4	0	2	4	7	7	7	109.73	997	997;997;999;1015;1042;844;933;994;1054;869;994;1001;998;998;999;1029;1033;1043;1044;1052;50;128;295	0.0010695	6.895	0	4.1	7	154010000	0	63856000	90159000	0	99385000	98714000	0	3	-
Q8WY22	Q8WY22	BRI3-binding protein	BRI3BP	1	1	1	1	0	1	1	0	1	1	0	1	1	6.8	6.8	6.8	27.835	251	251	0	19.227	0	6.8	6.8	89012000	0	35092000	53921000	0	39160000	67655000	0	3	-
A0A024R2V4;Q96ER9-2;Q96ER9	A0A024R2V4;Q96ER9-2;Q96ER9	Coiled-coil domain-containing protein 51	CCDC51	3	2	2	2	0	1	2	0	1	2	0	1	2	10.3	10.3	10.3	33.657	302	302;302;411	0.00095694	4.6602	0	7.3	10.3	46025000	0	31454000	14571000	0	26896000	24506000	0	3	-
Q96BP2;A6NJX6	Q96BP2;A6NJX6	Coiled-coil-helix-coiled-coil-helix domain-containing protein 1	CHCHD1	2	2	2	2	0	1	2	0	1	2	0	1	2	22.9	22.9	22.9	13.475	118	118;97	0.00090498	3.8427	0	13.6	22.9	70986000	0	42293000	28693000	0	41084000	47334000	0	3	-
A0A024R2I5;A0A024R2F8;Q8N4Q1;Q8N4Q1-2	A0A024R2I5;A0A024R2F8;Q8N4Q1;Q8N4Q1-2	Mitochondrial intermembrane space import and assembly protein 40	CHCHD4	4	1	1	1	0	1	1	0	1	1	0	1	1	12.7	12.7	12.7	15.996	142	142;155;142;155	0	7.2483	0	12.7	12.7	14298000	0	7633000	6665100	0	8148700	9688300	0	3	-
P14854	P14854	Cytochrome c oxidase subunit 6B1	COX6B1	1	2	2	2	0	2	2	0	2	2	0	2	2	38.4	38.4	38.4	10.192	86	86	0.00082576	2.8229	0	38.4	38.4	63770000	0	29321000	34449000	0	28573000	50697000	0	3	-
D3DWL9;Q10570	D3DWL9;Q10570	Cleavage and polyadenylation specificity factor subunit 1	CPSF1	2	2	2	2	0	2	1	0	2	1	0	2	1	2.7	2.7	2.7	151.98	1365	1365;1443	0.00099305	5.2402	0	2.7	1.5	15033000	0	8049300	6983400	0	8590000	9391400	0	3	-
Q8ND98;Q6QHF3;Q96LM8;Q86YQ0;Q96MX6-2;Q96MX6	Q8ND98;Q6QHF3;Q96LM8;Q86YQ0;Q96MX6-2;Q96MX6	WD repeat-containing protein 92	DKFZp434B156;HZGJ;WDR92	6	1	1	1	0	1	1	0	1	1	0	1	1	8	8	8	20.81	187	187;253;262;765;288;357	0.000819	2.7503	0	8	8	18341000	0	8039900	10301000	0	12405000	9766500	0	3	-
P50570-3;P50570-2;P50570-5;P50570-4;P50570;E5RIK2;Q59G96;B3KPF2;E5RHK8;Q9UQ16-5;Q9UQ16-2;Q9UQ16-3;Q9UQ16;Q9UQ16-4	P50570-3;P50570-2;P50570-5;P50570-4;P50570;E5RIK2;Q59G96;B3KPF2;E5RHK8;Q9UQ16-5;Q9UQ16-2;Q9UQ16-3;Q9UQ16;Q9UQ16-4	Dynamin-2;Dynamin-3	DNM2;DNM3	14	2	2	2	0	1	2	0	1	2	0	1	2	5.5	5.5	5.5	97.553	866	866;866;869;870;870;445;487;555;639;555;859;863;869;873	0.001005	5.5446	0	3.3	5.5	77782000	0	31438000	46344000	0	35089000	64603000	0	3	-
B4DMT5;B3KSH1;O00303;H0YDT6;E9PQV8;B4DEW9	B4DMT5;B3KSH1;O00303;H0YDT6;E9PQV8;B4DEW9	Eukaryotic translation initiation factor 3 subunit F	EIF3F	6	2	2	2	0	2	1	0	2	1	0	2	1	11.1	11.1	11.1	33.24	307	307;372;357;100;124;208	0	45.203	0	11.1	6.2	17202000	0	13173000	4028900	0	11304000	8361400	0	3	-
H0YAS9;Q53HG5;A8K4K9;Q15006	H0YAS9;Q53HG5;A8K4K9;Q15006	ER membrane protein complex subunit 2	EMC2	4	1	1	1	0	1	1	0	1	1	0	1	1	8.9	8.9	8.9	15.931	135	135;297;297;297	0.00076864	2.2922	0	8.9	8.9	74266000	0	34173000	40092000	0	37968000	54176000	0	3	-
B3KQF7;B3KUH3;M0QZ12;Q96CP6-2;Q96CP6-3;Q96CP6	B3KQF7;B3KUH3;M0QZ12;Q96CP6-2;Q96CP6-3;Q96CP6	GRAM domain-containing protein 1A	GRAMD1A	6	1	1	1	0	1	1	0	1	1	0	1	1	3.3	3.3	3.3	53.548	486	486;806;807;713;720;724	0.0051414	1.3176	0	3.3	3.3	4409600	0	3527300	882300	0	3268800	1619700	0	3	-
Q4G148-2;Q4G148	Q4G148-2;Q4G148	Glucoside xylosyltransferase 1	GXYLT1	2	3	3	3	1	2	3	1	2	3	1	2	3	9.8	9.8	9.8	46.8	409	409;440	0.0029718	2.1249	3.9	5.9	9.8	29920000	0	17259000	12661000	0	18089000	17384000	0	3	-
A0A060VHF3;X5MPH1;X5MNS3;X5MBH5;A0A060VHG8;A0A060VHD9;A0A060VG36;A0A060VG17;A0A060VD05;Q861F7;Q861F6;Q8HX85;O78126;O19642;W1I6E7;S6FW97;S6AU97;Q9TQB6;Q9TQ73;Q9TQ65;Q95J05;Q8WUX3;Q8HWQ9;Q8HWQ8;Q704F3;Q5MAG5;Q53Z42;Q52YL7;Q52QV5;Q3LRR7;Q2LC95;P79603;I6YAY1;I3ZN76;G9FXD6;E5FQ49;E5FQ45;D9UB09;D9UB07;D7GNM8;D7GN81;D7GN80;D7GM34;D5H3T6;D5H3T4;D5H3T1;D0V481;C5IWY8;C5IWX9;C5IWX6;C5IWX5;B2LT55;A5A4G3;A0A060VHE9;P10316;P01892;Q29945;X5CHJ2;X2L7S8;X2J3V4;W8YM39;W8E988;W6SQV0;W6SNC0;W0T236;V9W2L5;V9VYY9;V5NE49;V5L197;U6EV21;U5XMI1;U4QB70;T2MJ84;T1WGK5;T1RT90;S5T475;S5NIY1;S0F0M8;R9WXA9;R9WAS6;R9RI97;Q9BD14;Q95IZ1;Q95IB1;Q8MHP8;Q8MHP7;Q75WB6;Q75NJ3;Q6L6T0;Q6L6R5;Q6L6Q3;Q6L6P9;Q6L676;Q6F3I9;Q6F3H0;Q68Y63;Q60I39;Q5W9R8;Q5R1M0;Q5EPE9;Q546Q4;Q546F7;Q540M3;Q4W6C5;Q4W6C3;Q4VYU3;Q4VYE6;Q4LAU0;Q308P3;Q206J8;N1NUT9;N1NT54;N1NSY8;N0GWB7;N0AAA5;M9TME2;M9R0Q6;M5AUI8;M4VSA0;M4VMS8;M4VMS3;M4VLP5;M4RBI8;M4NJR5;M1XK38;M1KQ42;M1JPA6;L7XEN4;L7XDT5;L7XDE9;L7WQ81;L7WM55;L0N4J2;K4TZQ2;J7RT43;J7JQD3;I7HAR2;I7D6N7;I7CT52;I7C6A9;I7ARY8;I6Z8E6;I6QTM5;I3VB20;I2GUK0;I2GUJ9;I2G8B5;I1VXM3;I1VXL9;H9BE43;H9BB16;H2D5G1;G9IHU5;G9HRQ8;G9G815;G9FTK1;G8GBV1;G8GBV0;G8FQ52;G4XZE8;G1UK07;G0M6G2;F8WSJ2;F8WS75;F8KA50;F5BZ30;F5ATC5;F4ZZU3;F2XI29;F2X5P6;E9ABI2;E5BBI6;E3WH34;E3UM70;E3Q1V2;E2GD50;E0WMV7;E0WMV2;E0WMM9;D9IDV1;D7NMJ8;D7GNM3;D5L6G2;D5H3I6;D3YLL2;D3YLL1;D3YFD3;D2KZ54;D2KZ37;D2KZ35;D2KZ31;D2KZ30;D2KZ29;D2KZ27;D1J6X4;D1H0T8;D1H0T5;C8ZLL1;C6L835;B9W1S7;B6ECH5;B5A516;B3V990;B3GUH8;B2DFV9;B1Q4W3;B1Q4R7;B1B727;B1B6Q5;B1B6Q4;B0LV25;B0LV24;A8ILL3;A7WPI9;A7LKN0;A6N9E1;A5A4L6;A4UUL3;A2V815;A0A061CVW2;A0A061A7U0;Q4JLV8;Q06FC3;Q6VS85;Q8MHN8;I2GAD7;F0VRV9;D6CIC3;D5H3U0;D5H3T7;D5H3T3;Q8WLS4;A5I8L1;U5YMP0;U5YMN5;U5YMN1;U5YMH5;U5YMG9;U5YMF9;U5YKE8;U5YKE3;U5YKE0;U5YKC3;U5YJP1;U5YJN4;U5YJM1;U5YJJ1;U5YJI7;U5YJI3;U5YJH8;U5YJG6;H2DDR7;F6IQV4;F6IQV3;F6IQV2;F6IQV1;F6IQU9;F6IQU8;F6IQU7;F6IQU6;F6IQU5;F6IQU4;F6IQU3;F6IQU2;F6IQU1;F6IQU0;F6IQT9;F6IQT8;F6IQT7;F6IQT6;F6IQT5;F6IQT4;F6IQT3;F6IQT2;F6IQS9;F6IQS8;F6IQS7;F6IQS6;F6IQS5;F6IQS4;F6IQS3;F6IQS2;F6IQS1;B0BKZ4;A5PHT6;A0A060VG23;X5MNS5;A0A060VHJ3;A0A060VCY9;A0A060VCY8;A0A060VCU4;Q9GJ24;A4UTT5;W0UTP4;Q3LRR6;I7LL24;A0A060CZ20;A5JUX0;V6A6U0;U6A3P1;Q8MGT5;Q1ELT0;I3ZN80;E3Q1L4;B1PKZ2;A0N0E2;P01891;Q29926;Q7YP23;Q9GJP2;Q9GJ61;Q7YNY0;Q7YNX7;A2BCQ5;Q9UM27;B4DJI3;W0FF27;T1WQ06;S0F3H7;R9RVK4;Q0P6N9;M4VJS4;M4QNU4;I7EQF7;D7GLM1;B0BF01;A7MAE1;D5H3V7;U5YMG4;F6IQV5;F6IQV0;X5MBG6;D5H3T9;Q29931;Q29929;Q30210;Q29930;Q29928;H2DH14;F8T959;B7UE87;B3VN05;Q5QR42;F6IB50;W8SKC0;W1IB93;U6ERM7;S6BEP5;S6B0Q5;S4VAM7;R4L6P2;Q75NY8;Q70I55;Q6L625;Q6I6G7;Q6F3D8;Q5NTA3;Q5NTA2;Q4ZG94;Q4QZC0;Q45NE2;Q45NE1;Q0VJ91;M5EF02;M5A7E7;K4ULX4;K4NRQ4;J7G6V4;I7H3R2;I7GSC3;I6Y0B1;I6S8T6;I6M4H6;I3TBB5;I2GUK2;H6SSQ1;H2AM05;H2AM00;G9HZ41;G9G814;G4VU13;G0Z2K6;F8WSC7;E3WH35;E2GHW7;E0WN61;E0WMV3;D2U6Y7;D2KZ56;D2KZ34;D2KZ33;D1MZT9;C6H0P1;C6H0N9;B7XH57;B6ECH4;B3WFC8;B2G3P7;B2DFV8;B2CZA7;A7M780;A2Q116;A0PBY4;P79556;D7RTU8;Q6ZUK5;Q19BJ8;F0VRV7;X4YZB9;U5YMR3;U5YKH4;G9FTK0;F6IR55;F6IR27;F6IR26;F6IQY9;F6IQV8;F4NBW2;E2FIL8;B7VGE8;A7DZQ5;A0A060VCX0;X5M4Y6;Q9MY52;Q5SPM2;I3ZN79;I2HA75;D9J2K2;D7GM33;C5IWY6;B7VU66;K7WT83;P30457;P30456;P30450;P18462;Q09160	A0A060VHF3;X5MPH1;X5MNS3;X5MBH5;A0A060VHG8;A0A060VHD9;A0A060VG36;A0A060VG17;A0A060VD05;Q861F7;Q861F6;Q8HX85;O78126;O19642;W1I6E7;S6FW97;S6AU97;Q9TQB6;Q9TQ73;Q9TQ65;Q95J05;Q8WUX3;Q8HWQ9;Q8HWQ8;Q704F3;Q5MAG5;Q53Z42;Q52YL7;Q52QV5;Q3LRR7;Q2LC95;P79603;I6YAY1;I3ZN76;G9FXD6;E5FQ49;E5FQ45;D9UB09;D9UB07;D7GNM8;D7GN81;D7GN80;D7GM34;D5H3T6;D5H3T4;D5H3T1;D0V481;C5IWY8;C5IWX9;C5IWX6;C5IWX5;B2LT55;A5A4G3;A0A060VHE9;P10316;P01892;Q29945;X5CHJ2;X2L7S8;X2J3V4;W8YM39;W8E988;W6SQV0;W6SNC0;W0T236;V9W2L5;V9VYY9;V5NE49;V5L197;U6EV21;U5XMI1;U4QB70;T2MJ84;T1WGK5;T1RT90;S5T475;S5NIY1;S0F0M8;R9WXA9;R9WAS6;R9RI97;Q9BD14;Q95IZ1;Q95IB1;Q8MHP8;Q8MHP7;Q75WB6;Q75NJ3;Q6L6T0;Q6L6R5;Q6L6Q3;Q6L6P9;Q6L676;Q6F3I9;Q6F3H0;Q68Y63;Q60I39;Q5W9R8;Q5R1M0;Q5EPE9;Q546Q4;Q546F7;Q540M3;Q4W6C5;Q4W6C3;Q4VYU3;Q4VYE6;Q4LAU0;Q308P3;Q206J8;N1NUT9;N1NT54;N1NSY8;N0GWB7;N0AAA5;M9TME2;M9R0Q6;M5AUI8;M4VSA0;M4VMS8;M4VMS3;M4VLP5;M4RBI8;M4NJR5;M1XK38;M1KQ42;M1JPA6;L7XEN4;L7XDT5;L7XDE9;L7WQ81;L7WM55;L0N4J2;K4TZQ2;J7RT43;J7JQD3;I7HAR2;I7D6N7;I7CT52;I7C6A9;I7ARY8;I6Z8E6;I6QTM5;I3VB20;I2GUK0;I2GUJ9;I2G8B5;I1VXM3;I1VXL9;H9BE43;H9BB16;H2D5G1;G9IHU5;G9HRQ8;G9G815;G9FTK1;G8GBV1;G8GBV0;G8FQ52;G4XZE8;G1UK07;G0M6G2;F8WSJ2;F8WS75;F8KA50;F5BZ30;F5ATC5;F4ZZU3;F2XI29;F2X5P6;E9ABI2;E5BBI6;E3WH34;E3UM70;E3Q1V2;E2GD50;E0WMV7;E0WMV2;E0WMM9;D9IDV1;D7NMJ8;D7GNM3;D5L6G2;D5H3I6;D3YLL2;D3YLL1;D3YFD3;D2KZ54;D2KZ37;D2KZ35;D2KZ31;D2KZ30;D2KZ29;D2KZ27;D1J6X4;D1H0T8;D1H0T5;C8ZLL1;C6L835;B9W1S7;B6ECH5;B5A516;B3V990;B3GUH8;B2DFV9;B1Q4W3;B1Q4R7;B1B727;B1B6Q5;B1B6Q4;B0LV25;B0LV24;A8ILL3;A7WPI9;A7LKN0;A6N9E1;A5A4L6;A4UUL3;A2V815;A0A061CVW2;A0A061A7U0;Q4JLV8;Q06FC3;Q6VS85;Q8MHN8;I2GAD7;F0VRV9;D6CIC3;D5H3U0;D5H3T7;D5H3T3;Q8WLS4;A5I8L1;U5YMP0;U5YMN5;U5YMN1;U5YMH5;U5YMG9;U5YMF9;U5YKE8;U5YKE3;U5YKE0;U5YKC3;U5YJP1;U5YJN4;U5YJM1;U5YJJ1;U5YJI7;U5YJI3;U5YJH8;U5YJG6;H2DDR7;F6IQV4;F6IQV3;F6IQV2;F6IQV1;F6IQU9;F6IQU8;F6IQU7;F6IQU6;F6IQU5;F6IQU4;F6IQU3;F6IQU2;F6IQU1;F6IQU0;F6IQT9;F6IQT8;F6IQT7;F6IQT6;F6IQT5;F6IQT4;F6IQT3;F6IQT2;F6IQS9;F6IQS8;F6IQS7;F6IQS6;F6IQS5;F6IQS4;F6IQS3;F6IQS2;F6IQS1;B0BKZ4;A5PHT6;A0A060VG23;X5MNS5;A0A060VHJ3;A0A060VCY9;A0A060VCY8;A0A060VCU4;Q9GJ24;A4UTT5;W0UTP4;Q3LRR6;I7LL24;A0A060CZ20;A5JUX0;V6A6U0;U6A3P1;Q8MGT5;Q1ELT0;I3ZN80;E3Q1L4;B1PKZ2;A0N0E2;P01891;Q29926;Q7YP23;Q9GJP2;Q9GJ61;Q7YNY0;Q7YNX7;A2BCQ5;Q9UM27;B4DJI3;W0FF27;T1WQ06;S0F3H7;R9RVK4;Q0P6N9;M4VJS4;M4QNU4;I7EQF7;D7GLM1;B0BF01;A7MAE1;D5H3V7;U5YMG4;F6IQV5;F6IQV0;X5MBG6;D5H3T9	HLA class I histocompatibility antigen, A-69 alpha chain;HLA class I histocompatibility antigen, A-2 alpha chain;HLA class I histocompatibility antigen, A-68 alpha chain;Beta-2-microglobulin	HLA-A;MHC class I HLA-A;HLA-A*0226;HLA-A*02;HLA;HLA-A*0201V3;HLA A	437	4	2	0	1	3	2	0	2	1	0	0	0	18	10.6	0	38.286	339	339;340;340;340;340;340;340;340;340;341;341;357;362;363;365;365;365;365;365;365;365;365;365;365;365;365;365;365;365;365;365;365;365;365;365;365;365;365;365;365;365;365;365;365;365;365;365;365;365;365;365;365;365;365;365;365;246;273;273;273;273;273;273;273;273;273;273;273;273;273;273;273;273;273;273;273;273;273;273;273;273;273;273;273;273;273;273;273;273;273;273;273;273;273;273;273;273;273;273;273;273;273;273;273;273;273;273;273;273;273;273;273;273;273;273;273;273;273;273;273;273;273;273;273;273;273;273;273;273;273;273;273;273;273;273;273;273;273;273;273;273;273;273;273;273;273;273;273;273;273;273;273;273;273;273;273;273;273;273;273;273;273;273;273;273;273;273;273;273;273;273;273;273;273;273;273;273;273;273;273;273;273;273;273;273;273;273;273;273;273;273;273;273;273;273;273;273;273;273;273;273;273;273;273;273;273;273;273;273;273;273;273;273;273;273;273;273;273;273;273;273;282;282;289;298;298;298;298;298;298;298;317;328;337;337;337;337;337;337;337;337;337;337;337;337;337;337;337;337;337;337;337;337;337;337;337;337;337;337;337;337;337;337;337;337;337;337;337;337;337;337;337;337;337;337;337;337;337;337;337;337;337;337;337;337;340;340;340;340;340;340;360;362;364;365;365;365;365;365;365;365;365;365;365;365;365;365;56;88;91;91;91;91;91;95;153;273;273;273;273;273;273;273;273;273;273;273;298;337;337;337;359;365;49;49;77;81;81;91;91;91;91;130;269;273;273;273;273;273;273;273;273;273;273;273;273;273;273;273;273;273;273;273;273;273;273;273;273;273;273;273;273;273;273;273;273;273;273;273;273;273;273;273;273;273;273;273;273;273;273;273;273;273;273;273;273;273;273;273;273;273;273;273;274;275;295;298;298;337;337;337;337;337;337;337;337;337;337;337;337;337;340;365;365;365;365;365;365;365;365;365;365;365;365;365;365;365	0.010119	1.0335	3.5	14.5	7.4	26158000	0	16778000	9380200	0	18982000	12200000	0	3	-
M9P9U0;G1ENK8	M9P9U0;G1ENK8		HLA-C;HLA-B	2	6	1	1	1	4	3	0	1	1	0	1	1	40.9	7.7	7.7	20.825	181	181;181	0	31.473	6.6	28.2	21.5	135730000	0	77066000	58661000	0	83192000	81736000	0	3	-
Q86VR1;Q7Z682;Q4KMX3;Q9HDC5	Q86VR1;Q7Z682;Q4KMX3;Q9HDC5	Junctophilin-1	JPH1;DKFZp779I2251	4	2	2	2	0	2	0	0	2	0	0	2	0	4.9	4.9	4.9	60.097	556	556;641;658;661	0.0036101	1.9595	0	4.9	0	17766000	0	17766000	0	0	19022000	0	0	3	-
Q8N6L1;Q8N6L1-2	Q8N6L1;Q8N6L1-2	Keratinocyte-associated protein 2	KRTCAP2	2	1	1	1	0	1	1	0	1	1	0	1	1	12.5	12.5	12.5	14.678	136	136;162	0.00076923	2.2935	0	12.5	12.5	84822000	0	61137000	23685000	0	58257000	44227000	0	3	-
H0Y2V1;H7C4C5;A0A024R2V0;B5MEG9;F8W9U4;Q86Y04;E7EVA0;P27816-5;P27816-4;P27816-2;P27816-6;P27816;B4DSQ1	H0Y2V1;H7C4C5;A0A024R2V0;B5MEG9;F8W9U4;Q86Y04;E7EVA0;P27816-5;P27816-4;P27816-2;P27816-6;P27816;B4DSQ1	Microtubule-associated protein;Microtubule-associated protein 4	MAP4	13	2	2	2	0	2	1	0	2	1	0	2	1	6.9	6.9	6.9	48.646	463	463;493;592;711;828;857;2297;809;872;979;1135;1152;249	0.00078927	2.4674	0	6.9	3.7	8905700	0	8905700	0	0	9266100	0	0	3	-
Q05CN5;A2VCS9;A2VCT0;B4DVG9;E7ETZ8;B9EJB6;Q49MG5	Q05CN5;A2VCS9;A2VCT0;B4DVG9;E7ETZ8;B9EJB6;Q49MG5	Microtubule-associated protein 9	MAP9	7	1	1	1	0	1	1	0	1	1	0	1	1	3.4	3.4	3.4	49.185	441	441;488;489;622;623;647;647	0.0015129	2.2016	0	3.4	3.4	29478000	0	20118000	9359900	0	19121000	15899000	0	3	-
B1AKP8;B3KX59	B1AKP8;B3KX59		MTOR	2	45	1	1	0	45	38	0	1	1	0	1	1	72	1.2	1.2	85.9	754	754;754	0.0034014	1.6273	0	72	62.3	93889000	0	93889000	0	0	107500000	0	0	3	-
Q53HG1;Q9UI09	Q53HG1;Q9UI09	NADH dehydrogenase [ubiquinone] 1 alpha subcomplex subunit 12	NDUFA12	2	1	1	1	0	1	1	0	1	1	0	1	1	11.6	11.6	11.6	17.214	146	146;145	0	17.686	0	11.6	11.6	67704000	0	30991000	36713000	0	50715000	38743000	0	3	-
H3BNK3;O14561	H3BNK3;O14561	Acyl carrier protein;Acyl carrier protein, mitochondrial	NDUFAB1	2	2	2	2	0	1	2	0	1	2	0	1	2	13.5	13.5	13.5	12.099	111	111;156	0.006927	1.2238	0	13.5	13.5	34997000	0	18204000	16793000	0	21541000	22142000	0	3	-
H3BV16;H3BPJ9;A8K761;O96000-2;O96000	H3BV16;H3BPJ9;A8K761;O96000-2;O96000	NADH dehydrogenase [ubiquinone] 1 beta subcomplex subunit 10	NDUFB10	5	2	2	2	0	1	2	0	1	2	0	1	2	16.2	16.2	16.2	17.385	142	142;161;172;168;172	0.00079681	2.5399	0	8.5	16.2	80282000	0	41063000	39220000	0	49832000	37242000	0	3	-
B7Z792;Q53HG2;O75306-2;O75306	B7Z792;Q53HG2;O75306-2;O75306	NADH dehydrogenase [ubiquinone] iron-sulfur protein 2, mitochondrial	NDUFS2	4	2	2	2	0	2	0	0	2	0	0	2	0	9.6	9.6	9.6	46.396	406	406;463;457;463	0.0007837	2.3979	0	9.6	0	143840000	0	143840000	0	0	160250000	0	0	3	-
Q9NPE3;H0YM60	Q9NPE3;H0YM60	H/ACA ribonucleoprotein complex subunit 3	NOP10	2	2	2	2	0	1	2	0	1	2	0	1	2	32.8	32.8	32.8	7.7059	64	64;36	0	37.039	0	20.3	32.8	134830000	0	0	134830000	0	0	182030000	0	3	-
Q05DA4;Q5HYD8;O15460-2;O15460	Q05DA4;Q5HYD8;O15460-2;O15460	Prolyl 4-hydroxylase subunit alpha-2	P4HA2;DKFZp686M0919	4	2	2	2	0	2	1	0	2	1	0	2	1	6.2	6.2	6.2	57.377	504	504;533;533;535	0.00079051	2.4718	0	6.2	2.4	59295000	0	49118000	10177000	0	30993000	34734000	0	3	-
P62875	P62875	DNA-directed RNA polymerases I, II, and III subunit RPABC5	POLR2L	1	1	1	1	0	1	1	0	1	1	0	1	1	13.4	13.4	13.4	7.645	67	67	0.0045603	1.3904	0	13.4	13.4	177100000	0	73341000	103760000	0	73189000	139630000	0	3	-
E9PKY5;B3KSZ1;E9PEQ6;A8KAM9;Q9UNP9-2;Q9UNP9;Q9UNP9-3;E9PIB0;B4E3F2	E9PKY5;B3KSZ1;E9PEQ6;A8KAM9;Q9UNP9-2;Q9UNP9;Q9UNP9-3;E9PIB0;B4E3F2	Peptidyl-prolyl cis-trans isomerase;Peptidyl-prolyl cis-trans isomerase E	PPIE	9	2	2	2	1	2	2	1	2	2	1	2	2	24.9	24.9	24.9	23.833	213	213;217;250;301;296;301;314;71;222	0.00098039	5.008	12.7	24.9	24.9	25951000	0	20850000	5101700	0	15968000	14999000	0	3	-
E9PS47;E9PLE4;A0A024RC97;Q9BVG9	E9PS47;E9PLE4;A0A024RC97;Q9BVG9	Phosphatidylserine synthase 2	PTDSS2	4	1	1	1	0	1	1	0	1	1	0	1	1	36.7	36.7	36.7	6.3166	60	60;81;487;487	0.00076336	2.2678	0	36.7	36.7	8882600	0	2204300	6678400	0	3811000	8412300	0	3	-
O43251-6;O43251-8;S4R3K7;B0QYV1;O43251-3;O43251-5;O43251-10;O43251-2;O43251	O43251-6;O43251-8;S4R3K7;B0QYV1;O43251-3;O43251-5;O43251-10;O43251-2;O43251	RNA binding protein fox-1 homolog 2;RNA binding protein fox-1 homolog	RBFOX2	9	2	2	2	0	1	2	0	1	2	0	1	2	10.9	10.9	10.9	47.215	450	450;451;230;357;358;376;380;381;390	0.0008058	2.6232	0	5.1	10.9	73109000	0	43833000	29276000	0	48551000	40293000	0	3	-
U3KQQ0;Q5JPB9;Q5SZL8;Q5SZM2;U3KQD8;Q5SZM1;U3KPY5;B4DK47;Q5SZL3;U3KPS8;Q5SZL5;Q5SZL6;Q5SZL4;A0A024R011;A0A024QZX0;Q9P0N9-4;Q9P0N9-2;Q9P0N9	U3KQQ0;Q5JPB9;Q5SZL8;Q5SZM2;U3KQD8;Q5SZM1;U3KPY5;B4DK47;Q5SZL3;U3KPS8;Q5SZL5;Q5SZL6;Q5SZL4;A0A024R011;A0A024QZX0;Q9P0N9-4;Q9P0N9-2;Q9P0N9	TBC1 domain family member 7	TBC1D7;DKFZp686N2317	18	1	1	1	0	1	1	0	1	1	0	1	1	8	8	8	10.161	87	87;100;130;136;152;156;164;179;194;199;207;238;249;266;293;247;266;293	0.005148	1.3178	0	8	8	414140000	0	382690000	31450000	0	372820000	102230000	0	3	-
D6RAA6;A6QKW0;A0A024R9W7;P57088;J3KN43;D6RBY2;H0Y8N0	D6RAA6;A6QKW0;A0A024R9W7;P57088	Transmembrane protein 33	TMEM33;SHINC3	7	3	3	3	0	1	3	0	1	3	0	1	3	13.5	13.5	13.5	25.223	222	222;247;247;247;68;68;155	0	17.4	0	5.4	13.5	49273000	0	20354000	28919000	0	29336000	38143000	0	3	-
Q96IX5	Q96IX5	Up-regulated during skeletal muscle growth protein 5	USMG5	1	1	1	1	0	1	1	0	1	1	0	1	1	25.9	25.9	25.9	6.4575	58	58	0	10.143	0	25.9	25.9	155570000	0	72429000	83137000	0	75808000	116070000	0	3	-
B7Z7V6;Q6PJI9-2;Q6PJI9	B7Z7V6;Q6PJI9-2;Q6PJI9	WD repeat-containing protein 59	WDR59	3	1	1	1	0	1	1	0	1	1	0	1	1	2.8	2.8	2.8	52.462	458	458;571;974	0.0007622	2.2653	0	2.8	2.8	40980000	0	25678000	15301000	0	22459000	27098000	0	3	-
B2R856;O15254-2;O15254;D6RJ89	B2R856;O15254-2;O15254	Acyl-coenzyme A oxidase;Peroxisomal acyl-coenzyme A oxidase 3	ACOX3	4	3	3	3	0	3	1	0	3	1	0	3	1	7.6	7.6	7.6	77.556	700	700;624;700;110	0.00083822	3.0244	0	7.6	2.1	56772000	0	39661000	17111000	0	33424000	33471000	0	4	-
B4DQT8;B2R7U5;A0A024R977;A0A024R2D4;B4E1J8;Q9NVJ2;Q96BM9	B4DQT8;B2R7U5;A0A024R977;A0A024R2D4;B4E1J8;Q9NVJ2;Q96BM9	ADP-ribosylation factor-like protein 8B;ADP-ribosylation factor-like protein 8A	ARL8A;ARL8B	7	2	2	2	0	2	2	0	2	2	0	2	2	13	13	13	20.598	177	177;186;186;186;238;186;186	0.00084818	3.1411	0	13	13	35780000	0	16392000	19388000	0	23900000	22400000	0	4	-
C9JJT5;C9JU26;G3V325;B4DJ38;P56134-4;P56134-3;P56134-2;P56134	C9JJT5;C9JU26;G3V325;B4DJ38;P56134-4;P56134-3;P56134-2;P56134	ATP synthase subunit f, mitochondrial	ATP5J2-PTCD1;ATP5J2	8	1	1	1	0	1	1	0	1	1	0	1	1	20.4	20.4	20.4	5.9149	54	54;98;749;749;49;55;88;94	0.0035817	1.93	0	20.4	20.4	59837000	0	35612000	24225000	0	39866000	32519000	0	4	-
A0A024QZN7;Q9NZ45	A0A024QZN7;Q9NZ45	CDGSH iron-sulfur domain-containing protein 1	C10orf70;CISD1	2	1	1	1	0	1	1	0	1	1	0	1	1	13.9	13.9	13.9	12.199	108	108;108	0.0010225	5.9398	0	13.9	13.9	62885000	0	30973000	31912000	0	24885000	49694000	0	4	-
B4E0G1;A0A024R8X3;H7BYT1;P48730-2;P48730;B4DIJ9;Q59FJ7;H0Y645;J3QQI9;H0Y2N6;J3KRM8	B4E0G1;A0A024R8X3;H7BYT1;P48730-2;P48730;B4DIJ9;Q59FJ7;H0Y645;J3QQI9	Casein kinase I isoform delta	CSNK1D;CSNK1E	11	6	2	2	4	5	4	0	2	2	0	2	2	21.5	7.8	7.8	40.929	358	358;358;427;409;415;298;342;270;187;120;64	0.0015004	2.1577	13.7	18.7	15.1	68216000	0	56891000	11325000	0	45565000	33331000	0	4	-
Q8TBT6;P08574	Q8TBT6;P08574	Cytochrome c1, heme protein, mitochondrial	CYC1	2	3	3	3	0	2	3	0	2	3	0	2	3	10.2	10.2	10.2	34.489	315	315;325	0.0036232	1.9826	0	6.3	10.2	51749000	0	0	51749000	0	0	70881000	0	4	-
Q9NZL4;Q9NZL4-3;K7EN20;K7EMM7;K7EL16;A0A024R4R7;Q9NZL4-2	Q9NZL4;Q9NZL4-3;K7EN20	Hsp70-binding protein 1	HSPBP1	7	3	3	3	0	3	3	0	3	3	0	3	3	8	8	8	39.474	362	362;405;97;190;214;216;259	0.00089526	3.7283	0	8	8	29736000	0	17433000	12303000	0	17454000	17890000	0	4	-
Q14165;F5H1S8	Q14165;F5H1S8	Malectin	MLEC	2	2	2	2	0	1	2	0	1	2	0	1	2	11.3	11.3	11.3	32.233	292	292;146	0.00088574	3.6247	0	5.8	11.3	31969000	0	15777000	16192000	0	17470000	22861000	0	4	-
A0A024R0H2;O15235	A0A024R0H2;O15235	28S ribosomal protein S12, mitochondrial	MRPS12	2	2	2	2	0	2	2	0	2	2	0	2	2	24.6	24.6	24.6	15.173	138	138;138	0.0036792	2.0589	0	24.6	24.6	902160000	0	634760000	267400000	0	540550000	539150000	0	4	-
B2R4A5;O60783	B2R4A5;O60783	28S ribosomal protein S14, mitochondrial	MRPS14	2	1	1	1	0	1	1	0	1	1	0	1	1	11.7	11.7	11.7	15.158	128	128;128	0.00084034	3.0552	0	11.7	11.7	185650000	0	87994000	97659000	0	93283000	137220000	0	4	-
D3DTH7;F5H6E2;B7Z3E5;O00159-2;O00159-3;O00159;A1L180;B7Z9C0	D3DTH7;F5H6E2;B7Z3E5;O00159-2;O00159-3;O00159;A1L180;B7Z9C0	Unconventional myosin-Ic	MYO1C	8	2	2	2	0	2	2	0	2	2	0	2	2	3.4	3.4	3.4	98.933	862	862;1039;1039;1028;1044;1063;160;805	0.00090334	3.8191	0	3.4	3.4	66497000	0	44657000	21840000	0	33929000	43006000	0	4	-
A0A024R1D9;A0A024R1I0;A0A024R1F6;A0A024R1J9;A0A024R1J8;B7Z4B6;P35240-4;P35240-6;P35240-5;P35240-8;P35240-3;P35240;P35240-2;P35240-9;P35240-10;P35240-7	A0A024R1D9;A0A024R1I0;A0A024R1F6;A0A024R1J9;A0A024R1J8;B7Z4B6;P35240-4;P35240-6;P35240-5;P35240-8;P35240-3;P35240;P35240-2	Merlin	NF2	16	3	3	3	0	3	3	0	3	3	0	3	3	7.7	7.7	7.7	59.095	507	507;548;549;590;595;601;507;548;549;561;590;595;620;165;220;259	0.00079936	2.578	0	7.7	7.7	59139000	0	25686000	33453000	0	28434000	44400000	0	4	-
Q53GL1;A0A024R4E1;Q9HAN9;B1AN62	Q53GL1;A0A024R4E1;Q9HAN9	Nicotinamide-nucleotide adenylyltransferase;Nicotinamide/nicotinic acid mononucleotide adenylyltransferase 1	NMNAT1	4	6	6	6	0	5	5	0	5	5	0	5	5	33	33	33	31.92	279	279;279;279;160	0	150.41	0	28.3	25.8	241580000	0	46458000	195120000	0	109960000	209420000	0	4	-
Q7KYX9;B4E162;Q96I60;A0A024R0Y5;P08237-2;P08237;P08237-3;Q7Z683	Q7KYX9;B4E162;Q96I60;A0A024R0Y5;P08237-2;P08237;P08237-3;Q7Z683	ATP-dependent 6-phosphofructokinase;ATP-dependent 6-phosphofructokinase, muscle type	PFKM;DKFZp779O048	8	3	3	3	0	2	3	0	2	3	0	2	3	8.2	8.2	8.2	51.064	465	465;607;747;780;749;780;851;110	0.0010363	6.2364	0	5.6	8.2	97397000	0	56549000	40848000	0	76966000	41046000	0	4	-
Q05DH1;O14818;B0YJ74;O14818-2;Q8TAA3-2;Q8TAA3-5;Q8TAA3;H0Y586;F5GY34;H0UI83;Q4G1B8;O14818-4	Q05DH1;O14818;B0YJ74;O14818-2;Q8TAA3-2;Q8TAA3-5;Q8TAA3;H0Y586	Proteasome subunit alpha type;Proteasome subunit alpha type-7;Proteasome subunit alpha type-7-like	PSMA7;PSMA8	12	4	4	4	0	3	2	0	3	2	0	3	2	26.1	26.1	26.1	26.713	238	238;248;212;178;212;250;256;187;63;166;210;149	0	9.1005	0	16.8	13.9	19040000	0	12346000	6693100	0	0	10363000	0	4	-
Q9H6T3-3;Q9H6T3-2;Q9H6T3	Q9H6T3-3;Q9H6T3-2;Q9H6T3	RNA polymerase II-associated protein 3	RPAP3	3	3	3	3	0	2	2	0	2	2	0	2	2	8.3	8.3	8.3	57.107	506	506;631;665	0.0010504	6.5649	0	5.5	6.1	175980000	0	98665000	77314000	0	111040000	104730000	0	4	-
B7Z876;B7Z3A4;Q9UPN6;Q9UPN6-2	B7Z876;B7Z3A4;Q9UPN6;Q9UPN6-2	Protein SCAF8	SCAF8	4	4	1	1	3	4	4	0	1	1	0	1	1	3	1.1	1.1	145.16	1316	1316;1349;1271;1337	0	31.689	2	3	3	25816000	0	11998000	13818000	0	16997000	15318000	0	4	-
J3KNH7;Q9H4L4	J3KNH7;Q9H4L4	Sentrin-specific protease 3	SENP3	2	3	3	3	0	3	3	0	3	3	0	3	3	8.6	8.6	8.6	64.881	573	573;574	0.00088028	3.5755	0	8.6	8.6	73672000	0	27995000	45676000	0	34394000	61653000	0	4	-
E9PS95;A0A024RCA6;E9PJH7;Q9H936	E9PS95;A0A024RCA6;E9PJH7;Q9H936	Mitochondrial glutamate carrier 1	SLC25A22	4	1	1	1	0	1	1	0	1	1	0	1	1	16.8	16.8	16.8	20.846	196	196;249;259;323	0	22.317	0	16.8	16.8	57184000	0	29849000	27335000	0	32731000	37825000	0	4	-
P61011;G3V4F7;B4DDS7;P61011-2;G3V346;G3V3L9;G3V480	P61011;G3V4F7;B4DDS7;P61011-2	Signal recognition particle 54 kDa protein	SRP54	7	3	3	3	0	1	3	0	1	3	0	1	3	8.3	8.3	8.3	55.704	504	504;440;466;455;43;55;74	0.00096805	4.823	0	2.6	8.3	63247000	0	27089000	36158000	0	35849000	41355000	0	4	-
F2Z2B9;B3KRS1;Q53EQ3;Q9BSJ2;Q9BSJ2-4;R4GMM4;Q86U96;B4DS45;Q9BSJ2-3	F2Z2B9;B3KRS1;Q53EQ3;Q9BSJ2;Q9BSJ2-4;R4GMM4;Q86U96;B4DS45;Q9BSJ2-3	Gamma-tubulin complex component 2	TUBGCP2	9	2	2	2	1	1	1	1	1	1	1	1	1	4	4	4	82.603	721	721;721;901;902;930;78;82;743;772	0.0034388	1.6792	1.8	1.8	2.2	33548000	4577500	27156000	1814000	9417400	25506000	0	0	4	-
B2R4A2;P14927	B2R4A2;P14927	Cytochrome b-c1 complex subunit 7	UQCRB	2	1	1	1	0	1	1	0	1	1	0	1	1	11.7	11.7	11.7	13.531	111	111;111	0	11.75	0	11.7	11.7	89523000	0	42297000	47227000	0	49689000	61193000	0	4	-
O14646-2;O14646;B3KT33;H0Y8V4;A8K9Y5;A0A024RC75;O14647-2;O14647	O14646-2;O14646	Chromodomain-helicase-DNA-binding protein 1	CHD1	8	6	6	6	1	3	6	1	3	6	1	3	6	5.6	5.6	5.6	196.59	1709	1709;1710;301;113;1049;1739;1739;1828	0	10.598	1.7	2.9	5.6	175960000	0	68935000	107020000	0	101470000	118240000	1	4	-
Q8N9C4;A0A024R1Y2;A0A024R1T9;Q4LE36;B4E3P0;P53396-2;P53396	Q8N9C4;A0A024R1Y2;A0A024R1T9;Q4LE36;B4E3P0;P53396-2;P53396	ATP-citrate synthase	ACLY;ACLY variant protein	7	3	3	3	1	2	3	1	2	3	1	2	3	5.4	5.4	5.4	76.445	701	701;1091;1101;1137;830;1091;1101	0	95.009	1.1	3.4	5.4	91721000	0	41504000	50217000	0	50549000	62385000	1	4	-
B4E2Z6;A1KYQ7;A0A024QYU9;Q99613;B5ME19;A0A024QYX7;B3KNZ4;B4DRU0;B4DVU3;B4DDN4;B4DVQ5;Q99613-2;H3BTY8;H3BPE3;H3BPE4;Q3B7B9	B4E2Z6;A1KYQ7;A0A024QYU9;Q99613;B5ME19;A0A024QYX7;B3KNZ4;B4DRU0;B4DVU3;B4DDN4;B4DVQ5;Q99613-2	Eukaryotic translation initiation factor 3 subunit C;Eukaryotic translation initiation factor 3 subunit C-like protein	EIF3C;EIF3CL	16	4	4	4	2	3	3	2	3	3	2	3	3	6.8	6.8	6.8	90.536	784	784;913;913;913;914;597;699;735;761;792;898;903;79;132;148;252	0.0010352	6.214	4.1	5.1	5.1	53869000	0	20066000	33803000	0	29211000	39375000	1	4	-
P18077;F8WBS5;F8WB72;C9K025	P18077;F8WBS5;F8WB72;C9K025	60S ribosomal protein L35a	RPL35A	4	2	2	2	1	1	2	1	1	2	1	1	2	14.5	14.5	14.5	12.538	110	110;55;57;94	0.0035361	1.8568	8.2	8.2	14.5	504100000	0	191760000	312340000	0	246000000	399400000	1	4	-
Q2NKY5	Q2NKY5		TUBB6	1	21	1	0	19	21	19	1	1	1	0	0	0	69.8	3.1	0	50.09	447	447	0.00088106	3.5888	63.5	69.8	61.5	44925000	0	28037000	16887000	0	31763000	21632000	1	4	-
B4DWN1;D6RBV2;A8K7T4;Q12907;D6RDX1;D6RIU4	B4DWN1;D6RBV2;A8K7T4;Q12907;D6RDX1;D6RIU4	Vesicular integral-membrane protein VIP36	LMAN2	6	4	4	4	1	4	2	1	4	2	1	4	2	26.3	26.3	26.3	32.577	285	285;325;356;356;288;191	0.00088731	3.6598	6.7	26.3	16.5	52505000	11155000	18012000	23338000	16133000	14346000	0	1	4	-
H3BRD5;B2RTY4-5;B2RTY4-2;B2RTY4;B2RTY4-4;H3BMM1;Q59EH0;H3BSU8;H3BMS3;H3BV44;B2RTY4-3	H3BRD5;B2RTY4-5;B2RTY4-2;B2RTY4;B2RTY4-4;H3BMM1;Q59EH0	Unconventional myosin-IXa	MYO9A	11	5	5	5	1	2	3	1	2	3	1	2	3	2.8	2.8	2.8	276	2396	2396;2312;2529;2548;2619;1301;1105;73;140;1398;729	0.001032	6.0971	0.5	1.2	1.7	71809000	8175100	34047000	29586000	0	35256000	39678000	1	4	-
A8K4Z2;Q6LES9;A8K3S0;Q59GW7;P40937-2;P40937;F5H5S0;E9PEP3;C9JH72	A8K4Z2;Q6LES9;A8K3S0;Q59GW7;P40937-2;P40937;F5H5S0	Replication factor C subunit 5	RFC5	9	3	3	3	1	2	1	1	2	1	1	2	1	12.9	12.9	12.9	28.786	255	255;340;340;351;319;340;104;99;104	0.00086806	3.3822	4.7	9	3.9	91276000	15128000	53357000	22791000	29805000	48129000	0	1	4	-
V9GY48;H0UI99;H0UI97;Q8N5A5-4;Q8N5A5-3;Q8N5A5-2;Q8N5A5	V9GY48;H0UI99;H0UI97;Q8N5A5-4;Q8N5A5-3;Q8N5A5-2;Q8N5A5	Zinc finger CCCH-type with G patch domain-containing protein	ZGPAT	7	2	2	2	1	2	2	1	2	2	1	2	2	6.5	6.5	6.5	45.112	417	417;502;511;188;502;511;531	0.0010881	7.1447	4.3	6.5	6.5	151480000	16921000	74404000	60152000	43081000	74950000	63123000	1	4	-
J3KTD2;Q86VV8-2;Q86VV8-4;Q86VV8-3;Q86VV8	J3KTD2;Q86VV8-2;Q86VV8-4;Q86VV8-3;Q86VV8	Rotatin	RTTN	5	1	1	1	1	1	1	1	1	1	1	1	1	1.4	1.4	1.4	56.318	500	500;601;879;2200;2226	0.0040053	1.5094	1.4	1.4	1.4	187520000	15248000	85622000	86655000	32410000	70116000	125600000	1	4	-
Q9NTW7-3;Q9NTW7;A2A2N6;A2A2N5;B3KQX0;Q9NTW7-2;Q9NPA5-2;Q9NTW7-4;Q9NPA5	Q9NTW7-3;Q9NTW7;A2A2N6;A2A2N5;B3KQX0;Q9NTW7-2;Q9NPA5-2;Q9NTW7-4;Q9NPA5	Zinc finger protein 64 homolog, isoforms 3 and 4;Zinc finger protein 64 homolog, isoforms 1 and 2	ZFP64	9	2	2	2	1	2	2	1	2	2	1	2	2	6.5	6.5	6.5	46.252	415	415;645;131;221;523;426;627;679;681	0.00093371	4.3629	3.1	6.5	6.5	10404000	0	2494300	7909400	0	6909400	5904600	1	4	-
O43819;C9JBU1	O43819;C9JBU1	Protein SCO2 homolog, mitochondrial	SCO2	2	2	2	2	1	2	1	1	2	1	1	2	1	18	18	18	29.81	266	266;136	0.0036075	1.952	6.8	18	6.8	55448000	5526400	40027000	9894800	14650000	17421000	30311000	1	4	-
Q53HH2;P48047;H7C086;H7C068	Q53HH2;P48047;H7C086;H7C068	ATP synthase subunit O, mitochondrial	ATP5O	4	4	4	4	0	3	3	0	3	3	0	3	3	26.8	26.8	26.8	23.261	213	213;213;74;86	0	18.284	0	20.2	22.1	239200000	0	73933000	165270000	0	122750000	175230000	0	5	-
D6RCF4;Q8N5K1	D6RCF4;Q8N5K1	CDGSH iron-sulfur domain-containing protein 2	CISD2	2	2	2	2	0	2	2	0	2	2	0	2	2	20	20	20	16.074	145	145;135	0	65.158	0	20	20	169100000	0	82657000	86439000	0	109160000	102450000	0	5	-
Q496I0;D6RIE3;D6RGV5;H0UI06;P14406;D6R9C3	Q496I0;D6RIE3;D6RGV5;H0UI06;P14406;D6R9C3	Cytochrome c oxidase subunit 7A2, mitochondrial	COX7A2	6	2	2	2	0	2	2	0	2	2	0	2	2	27.7	27.7	27.7	9.4259	83	83;91;103;115;83;53	0.0010858	7.0934	0	27.7	27.7	230080000	0	159640000	70438000	0	170650000	98587000	0	5	-
Q8N766-4;Q8N766-3;Q8N766-2;Q8N766;H7C4E3	Q8N766-4;Q8N766-3;Q8N766-2;Q8N766	ER membrane protein complex subunit 1	EMC1	5	5	5	5	0	2	4	0	2	4	0	2	4	9.3	9.3	9.3	109.42	971	971;992;992;993;86	0.00099502	5.2731	0	4.3	6.3	43737000	0	17480000	26257000	0	0	37584000	0	5	-
P49916;E5KLB5;B7Z6I3;P49916-2;E5KLB6;Q96DF0;K7ERZ5	P49916;E5KLB5;B7Z6I3;P49916-2;E5KLB6	DNA ligase 3;DNA ligase	LIG3	7	3	3	2	0	2	2	0	2	2	0	2	1	3.4	3.4	2	112.91	1009	1009;1009;738;949;949;299;545	0.0008673	3.3723	0	2	2.4	7853800	0	3799300	4054500	0	4238300	0	0	5	-
P82663;E7EPW2;P82663-3;P82663-2	P82663	28S ribosomal protein S25, mitochondrial	MRPS25	4	4	4	4	0	4	2	0	4	2	0	4	2	31.2	31.2	31.2	20.116	173	173;110;129;145	0	10.848	0	31.2	17.3	122630000	0	71790000	50835000	0	61906000	78366000	0	5	-
A0A024RDJ3;Q9NY12-2;Q9NY12	A0A024RDJ3;Q9NY12-2;Q9NY12	H/ACA ribonucleoprotein complex subunit 1	NOLA1;GAR1	3	2	2	2	0	2	2	0	2	2	0	2	2	10.1	10.1	10.1	22.348	217	217;199;217	0	25.276	0	10.1	10.1	1169900000	0	257670000	912210000	0	413100000	1109800000	0	5	-
A5YM55;A0A024R8M9;B7Z8Y7;Q6P4G0;O94762;Q8WYH5;Q9BW80;J3QLU0;J3KS37;Q9BSD6;A0A024R8S8;B3KQK2;J3KTQ2;O94762-2;O94762-3;J3KSV9;J3KRM6;Q6FIC9;J3KSL7	A5YM55;A0A024R8M9;B7Z8Y7;Q6P4G0;O94762;Q8WYH5;Q9BW80	ATP-dependent DNA helicase Q5	RECQL5;PP1045	19	12	12	12	0	4	12	0	4	12	0	4	12	19.3	19.3	19.3	108.83	991	991;991;1018;964;991;586;632;190;236;285;410;435;480;410;435;206;118;187;198	0	25.896	0	6	19.3	519650000	0	69025000	450620000	0	172340000	529850000	0	5	-
H7C4R5;B3KRS4;B3KMT3;D3DVL7;B4DU42;Q969Z0	H7C4R5;B3KRS4;B3KMT3;D3DVL7;B4DU42;Q969Z0	Protein TBRG4	TBRG4	6	1	1	1	0	1	1	0	1	1	0	1	1	8	8	8	29.497	274	274;456;456;577;642;631	0.00081633	2.7244	0	8	8	83294000	0	52477000	30817000	0	54383000	47939000	0	5	-
Q9Y6S9-2	Q9Y6S9-2		Q9Y6S9-2	1	1	1	1	0	1	1	0	1	1	0	1	1	2	2	2	59.166	541	541	0.0068027	1.1566	0	2	2	63150000	0	42047000	21103000	0	38843000	38244000	0	5	-
P50897;E9PIA8;B4DWU3;E9PMG2;Q5T0S4;P50897-2;E9PSE5;E9PP28;E9PK48	P50897;E9PIA8;B4DWU3;E9PMG2;Q5T0S4;P50897-2	Palmitoyl-protein thioesterase 1	PPT1	9	4	4	4	1	3	4	1	3	4	1	3	4	21.2	21.2	21.2	34.193	306	306;204;232;271;177;203;87;98;148	0.00094607	4.5526	3.9	16.3	21.2	250490000	44195000	81431000	124860000	78643000	98164000	137950000	1	5	-
Q6I9T8;B3KUN1;P67775;B3KQ51;Q8WZ56;Q5U0I7;B3KRM2;P62714;P67775-2;H0YC23;H0YBN9;E5RI56;E5RFI3;E5RHP4;E7ESG8;E5RHC1;B7Z2C5	Q6I9T8;B3KUN1;P67775;B3KQ51;Q8WZ56;Q5U0I7;B3KRM2;P62714;P67775-2;H0YC23	Serine/threonine-protein phosphatase;Serine/threonine-protein phosphatase 2A catalytic subunit alpha isoform;Serine/threonine-protein phosphatase 2A catalytic subunit beta isoform	PPP2CA;PPP2CB	17	6	6	6	1	4	5	1	4	5	1	4	5	30.1	30.1	30.1	35.55	309	309;309;309;244;309;309;309;309;255;124;52;91;125;126;145;184;471	0	8.7234	3.6	21.4	22	176000000	0	78874000	97124000	0	104040000	115560000	1	5	-
C9J3L8;C9J5W0;B2R6N9;E9PAL7;C9IZQ1;P43307;P43307-2	C9J3L8;C9J5W0;B2R6N9;E9PAL7;C9IZQ1;P43307;P43307-2	Translocon-associated protein subunit alpha	SSR1	7	3	3	3	1	3	2	1	3	2	1	3	2	12.8	12.8	12.8	29.573	265	265;266;286;291;298;286;259	0	14.375	3	12.8	7.2	215580000	0	82875000	132700000	0	109490000	158590000	1	5	-
Q9HA11;A0A024QZP6;Q9P0M6;Q5SQT3	Q9HA11;A0A024QZP6;Q9P0M6;Q5SQT3	Histone H2A;Core histone macro-H2A;Core histone macro-H2A.2	H2AFY2	4	4	2	2	2	2	4	1	1	2	1	1	2	22.1	12.9	12.9	29.897	280	280;372;372;242	0	12.62	13.6	13.6	22.1	31884000	0	9040500	22843000	0	19281000	26172000	1	5	-
Q8N4V1;Q8N4V1-2	Q8N4V1;Q8N4V1-2	Membrane magnesium transporter 1	MMGT1	2	1	1	1	1	1	1	1	1	1	1	1	1	18.3	18.3	18.3	14.686	131	131;196	0	16.355	18.3	18.3	18.3	110840000	8124500	52734000	49980000	19833000	52296000	61988000	1	5	-
A8K6R5;Q6NSI4;Q6NSI4-4;B1AQ74;Q6NSI4-3;Q6NSI4-2	A8K6R5;Q6NSI4;Q6NSI4-4	Uncharacterized protein CXorf57	CXorf57	6	5	5	5	1	3	3	1	3	3	1	3	3	8.3	8.3	8.3	97.537	855	855;855;758;566;533;567	0	9.5498	1.4	6.1	4.3	84099000	0	75956000	8143300	0	54025000	39789000	1	5	-
Q6I9V5;P12236;Q59EI9;I7HJJ0;A8K787;P12235	Q6I9V5;P12236;Q59EI9;I7HJJ0;A8K787;P12235	ADP/ATP translocase 3;ADP/ATP translocase 3, N-terminally processed;ADP/ATP translocase 1	SLC25A6;SLC25A4	6	9	2	2	5	8	9	1	2	2	1	2	2	28.9	7.7	7.7	32.866	298	298;298;323;158;298;298	0	22.669	17.1	26.2	28.9	209050000	15910000	109100000	84035000	49089000	87213000	113010000	1	5	-
B4DV85;A0A024R178;Q96II5;P10398;E5FF37;H7C4S5;D7PBN4;H7C560;D7RF68;P15056	B4DV85;A0A024R178;Q96II5;P10398	Serine/threonine-protein kinase A-Raf	ARAF	10	4	3	3	2	4	3	1	3	2	1	3	2	17.4	15.3	15.3	52.251	472	472;606;609;606;39;102;329;375;597;766	0.00097371	4.8907	5.3	17.4	12.9	65276000	0	25168000	40108000	0	39764000	39666000	1	5	-
B4DHE8;J3KTC1;Q96DH6-2;Q96DH6;J3QKT5;B4DM51;Q96DH6-3	B4DHE8;J3KTC1;Q96DH6-2;Q96DH6	RNA-binding protein Musashi homolog 2	MSI2	7	3	3	3	1	3	1	1	3	1	1	3	1	17.9	17.9	17.9	34.812	324	324;140;251;328;99;267;151	0.00095238	4.6369	4.9	17.9	4.9	96878000	14757000	60082000	22038000	36071000	35892000	40920000	1	5	-
E9PJ60;Q8TDR3;Q8NEH0;Q8IYV2;Q9UHI6	E9PJ60;Q8TDR3;Q8NEH0;Q8IYV2;Q9UHI6	Probable ATP-dependent RNA helicase DDX20	DDX20	5	2	2	2	1	2	1	1	2	1	1	2	1	6.5	6.5	6.5	49.374	432	432;824;824;824;824	0.003963	1.4561	4.2	6.5	4.2	32035000	2776200	22525000	6733600	9214300	14291000	13719000	1	5	-
H7C0V0;A0A024R3U8;Q8WWC4	H7C0V0;A0A024R3U8;Q8WWC4	Uncharacterized protein C2orf47, mitochondrial	C2orf47;FLJ22555	3	3	3	3	0	3	2	0	3	2	0	3	2	16	16	16	25.006	225	225;291;291	0	7.7324	0	16	9.8	135090000	0	101030000	34057000	0	94815000	63410000	0	6	-
Q96A33-2;Q96A33	Q96A33-2;Q96A33	Coiled-coil domain-containing protein 47	CCDC47	2	5	5	5	1	2	5	1	2	5	1	2	5	15.2	15.2	15.2	55.317	480	480;483	0	127.96	3.8	6.2	15.2	274690000	4132900	114330000	156220000	28992000	113220000	195950000	0	6	-
Q96JB5;J3QQY1;Q96JB5-4;J3KRI2;J3KRK4;J3KS63;J3QS62;J3QL95;J3QL86;J3QRM1;Q96JB5-3;Q96JB5-2	Q96JB5;J3QQY1;Q96JB5-4;J3KRI2;J3KRK4;J3KS63;J3QS62	CDK5 regulatory subunit-associated protein 3	CDK5RAP3	12	5	5	5	0	3	4	0	3	4	0	3	4	16	16	16	56.92	506	506;281;531;105;118;124;196;103;123;272;281;419	0	28.085	0	7.3	13	235120000	0	112770000	122360000	0	126530000	167910000	0	6	-
F1T0L5;Q8N8A6	F1T0L5;Q8N8A6	ATP-dependent RNA helicase DDX51	DDX51	2	9	9	9	0	2	9	0	2	9	0	2	9	20.9	20.9	20.9	72.485	666	666;666	0	18.778	0	4.2	20.9	321250000	0	40030000	281220000	0	81144000	344270000	0	6	-
A0A024R4F1;P06733;E2DRY6;P06733-2;K7EM90;A4QMW8;A4UCS8;L0R849	A0A024R4F1;P06733;E2DRY6;P06733-2	Alpha-enolase;Enolase	ENO1	8	7	7	6	0	5	6	0	5	6	0	4	5	21.4	21.4	17.3	47.168	434	434;434;338;341;195;135;166;388	0	35.78	0	15.2	18.9	270130000	0	96390000	173740000	0	156150000	191930000	0	6	-
I6L9B1;Q59FD8;E9PII3;E9PK52;E9PHY5;O43491-2;O43491-3;O43491-4;O43491;E9PJP4;E9PQN0;E9PRG1;E9PIG0;E9PQD2	I6L9B1;Q59FD8;E9PII3;E9PK52;E9PHY5;O43491-2;O43491-3;O43491-4;O43491	Band 4.1-like protein 2	EPB41L2	14	4	4	4	0	3	4	0	3	4	0	3	4	9.2	9.2	9.2	71.642	633	633;676;706;811;935;673;747;852;1005;118;127;153;162;179	0.00097656	4.939	0	7.6	9.2	106690000	0	45314000	61375000	0	55794000	75299000	0	6	-
B3KRM4;A0A024R4U5;A8K699;P85299-3;P85299;P85299-5;B1AHG3;B1AHG4;H0Y6F2;B1AHF5;B1AHC4;P85299-2;P85299-4;G3V0G2;F8WEZ7;E9PH80;F8W6F3;B1AHC3	B3KRM4;A0A024R4U5;A8K699;P85299-3;P85299;P85299-5;B1AHG3;B1AHG4;H0Y6F2;B1AHF5;B1AHC4;P85299-2;P85299-4	Proline-rich protein 5	hCG_2039433;PRR5;PRR5-ARHGAP8	18	3	3	3	0	2	2	0	2	2	0	2	2	15.8	15.8	15.8	41.49	379	379;379;388;379;388;411;226;267;348;352;643;287;293;113;122;177;555;564	0.0010672	6.8376	0	11.9	9	135980000	0	101060000	34921000	0	106740000	55666000	0	6	-
B4DJ81;E5KRK5;P28331-3;P28331-4;P28331-5;P28331;P28331-2;Q9P1A0	B4DJ81;E5KRK5;P28331-3;P28331-4;P28331-5;P28331;P28331-2;Q9P1A0	NADH-ubiquinone oxidoreductase 75 kDa subunit, mitochondrial	NDUFS1	8	7	7	7	0	4	7	0	4	7	0	4	7	20.6	20.6	20.6	66.921	611	611;727;616;670;691;727;741;255	0	75.45	0	13.4	20.6	179360000	0	56143000	123220000	0	98469000	131120000	0	6	-
O60287	O60287	Nucleolar pre-ribosomal-associated protein 1	URB1	1	16	16	16	0	5	15	0	5	15	0	5	15	10.7	10.7	10.7	254.39	2271	2271	0	26.717	0	2.8	10.2	389950000	0	22929000	367020000	0	23951000	482940000	0	6	-
Q14692	Q14692	Ribosome biogenesis protein BMS1 homolog	BMS1	1	6	6	6	1	4	6	1	4	6	1	4	6	7.5	7.5	7.5	145.81	1282	1282	0	8.2706	0.7	3.9	7.5	109750000	0	23254000	86499000	0	34493000	112680000	1	6	-
Q9BW27;B4DYG7;J3KT10;Q9BW27-3;B7Z3C2;J3QL54;J3KSH3;J3KRC0;J3QLV0;J3QLD4;Q9BW27-2;J3KS87;F5H0W7;B3KW81	Q9BW27;B4DYG7;J3KT10;Q9BW27-3;B7Z3C2;J3QL54	Nuclear pore complex protein Nup85	NUP85	14	5	5	5	1	3	4	1	3	4	1	3	4	12.3	12.3	12.3	75.019	656	656;364;611;610;324;544;120;169;191;272;462;98;259;259	0	24.378	2.9	8.2	10.2	159960000	9205100	90740000	60015000	35826000	79115000	79918000	1	6	-
E9PC15;B4E2Z8;A4D1U5;Q53H12;E9PG39;B4DR72	E9PC15;B4E2Z8;A4D1U5;Q53H12;E9PG39;B4DR72	Acylglycerol kinase, mitochondrial	AGK;FLJ10842	6	5	5	5	1	3	3	1	3	3	1	3	3	22.1	22.1	22.1	43.796	394	394;394;422;422;244;244	0	7.8435	3.8	11.9	12.7	265670000	0	129320000	136350000	0	167120000	164060000	1	6	-
Q9NRX2;E9PKV2	Q9NRX2;E9PKV2	39S ribosomal protein L17, mitochondrial	MRPL17	2	2	2	2	1	2	1	1	2	1	1	2	1	14.3	14.3	14.3	20.05	175	175;142	0.00096246	4.7389	9.1	14.3	5.1	63931000	0	57150000	6780400	0	48178000	26607000	1	6	-
Q8NDZ4;B3KT85	Q8NDZ4	Deleted in autism protein 1	C3orf58	2	3	3	3	1	3	1	1	3	1	1	3	1	9.1	9.1	9.1	49.481	430	430;290	0.0036496	2.0157	2.6	9.1	1.9	28891000	0	23172000	5719300	0	0	8181700	1	6	-
Q9HCG8;B7WP74	Q9HCG8;B7WP74	Pre-mRNA-splicing factor CWC22 homolog	CWC22	2	3	3	3	0	2	3	0	2	3	0	2	3	3.4	3.4	3.4	105.47	908	908;745	0	11.596	0	2.2	3.4	35402000	0	17507000	17894000	0	18543000	24598000	0	7	-
D6RCD0;Q8NBQ5	D6RCD0;Q8NBQ5	Estradiol 17-beta-dehydrogenase 11	HSD17B11	2	3	3	3	0	3	2	0	3	2	0	3	2	20.3	20.3	20.3	28.074	256	256;300	0	75.809	0	20.3	12.9	299280000	0	187560000	111720000	0	196010000	162660000	0	7	-
M0QYA2;A0A024QZE9;Q9NWS0;M0QYF4;M0R3A4;M0QXD5;M0R2P8;M0R0J2;M0R028;M0R3A8;M0QZM3;Q9NWS0-3	M0QYA2;A0A024QZE9;Q9NWS0;M0QYF4;M0R3A4;M0QXD5;M0R2P8	PIH1 domain-containing protein 1	PIH1D1;FLJ20643	12	4	4	4	0	4	3	0	4	3	0	4	3	23.8	23.8	23.8	30.672	273	273;290;290;164;183;236;114;82;87;115;129;199	0	57.212	0	23.8	18.7	121360000	0	92635000	28722000	0	75962000	65584000	0	7	-
G3V0I5;Q53G70;E5KNH5;P49821-2;P49821;Q96ID4;B4DE93;E9PPR0;E9PQP1;E9PMX3;E9PPD6;E9PJL9;E9PLC6;B4DUN7;E9PPS5;H0YE81	G3V0I5;Q53G70;E5KNH5;P49821-2;P49821;Q96ID4;B4DE93;E9PPR0;E9PQP1;E9PMX3	NADH dehydrogenase [ubiquinone] flavoprotein 1, mitochondrial	NDUFV1	16	5	5	5	1	3	5	1	3	5	1	3	5	19.7	19.7	19.7	50.054	457	457;464;464;455;464;354;363;144;178;178;52;95;136;335;75;133	0	15.222	2.2	7.7	19.7	205770000	4612900	72504000	128650000	28649000	94465000	138230000	1	7	-
Q9HBP7;F8W8L6;E7ERK9;Q9UI10;Q59FC8;B4DUP5;Q9UI10-3;Q9UI10-2	Q9HBP7;F8W8L6;E7ERK9;Q9UI10;Q59FC8;B4DUP5;Q9UI10-3;Q9UI10-2	Translation initiation factor eIF-2B subunit delta	EIF2B4	8	2	2	2	1	2	2	1	2	2	1	2	2	15.3	15.3	15.3	25.208	229	229;235;544;523;171;312;522;543	0	12.377	9.2	15.3	15.3	47458000	0	24202000	23256000	0	25267000	32869000	1	7	-
Q6PUJ7;Q6FHP5;A8K401;P35232;C9JW96;Q53FV0;C9JZ20;E7ESE2;E9PCW0;P35232-2;D6RBK0;Q9BSE8	Q6PUJ7;Q6FHP5;A8K401;P35232;C9JW96;Q53FV0;C9JZ20;E7ESE2;E9PCW0	Prohibitin	HEL-S-54e;PHB	12	8	8	7	1	5	8	1	5	8	1	5	7	32.4	32.4	28.7	29.82	272	272;272;272;272;246;272;201;202;214;155;124;156	0	54	4.4	23.9	32.4	613240000	48649000	220860000	343730000	69667000	183030000	517500000	2	7	-
Q8TB45-2;Q8TB45	Q8TB45-2;Q8TB45	DEP domain-containing mTOR-interacting protein	DEPTOR	2	4	4	4	0	4	0	0	4	0	0	4	0	16.9	16.9	16.9	34.005	308	308;409	0.001004	5.5393	0	16.9	0	142880000	0	142880000	0	0	156550000	0	0	8	-
D3DVQ1;O95202;O95202-2;O95202-3	D3DVQ1;O95202;O95202-2;O95202-3	LETM1 and EF-hand domain-containing protein 1, mitochondrial	LETM1	4	2	2	2	0	2	2	0	2	2	0	2	2	7	7	7	63.54	559	559;739;254;294	0	11.088	0	7	7	126260000	0	65283000	60975000	0	78524000	77543000	0	8	-
H0YKM4;Q86X40-3;Q86X40;B4DK22;Q8NB41;A0A024RC88;Q86X40-2;H0YKF6;H0YM85;B4DHL3	H0YKM4;Q86X40-3;Q86X40;B4DK22;Q8NB41;A0A024RC88;Q86X40-2	Leucine-rich repeat-containing protein 28	LRRC28	10	3	3	3	0	3	0	0	3	0	0	3	0	11	11	11	34.178	300	300;279;367;181;213;312;312;170;185;298	0.00087566	3.4711	0	11	0	57325000	0	57325000	0	0	61750000	0	0	8	-
E5KT65;P19388;B4DJ89	E5KT65;P19388;B4DJ89	DNA-directed RNA polymerases I, II, and III subunit RPABC1	POLR2E	3	6	6	6	1	5	5	1	5	5	1	5	5	50.5	50.5	50.5	24.551	210	210;210;117	0	125.84	8.1	46.2	36.7	460530000	0	166350000	294180000	0	196340000	385820000	1	8	-
A8K5G0;A0A024R7K0;M0R2Z9;Q8IX01-4;Q8IX01;M0R3F6;Q8IX01-3;B4DSQ4	A8K5G0;A0A024R7K0;M0R2Z9;Q8IX01-4;Q8IX01;M0R3F6;Q8IX01-3;B4DSQ4	SURP and G-patch domain-containing protein 2	SFRS14;SUGP2	8	7	7	7	1	7	3	1	7	3	1	7	3	10	10	10	120.23	1082	1082;1082;1096;1030;1082;841;1040;861	0.0010627	6.7887	2.3	10	5.8	80860000	0	34374000	46486000	0	40096000	60370000	1	8	-
Q15269;Q59FM2	Q15269	Periodic tryptophan protein 2 homolog	PWP2	2	5	5	5	1	3	5	1	3	5	1	3	5	8.5	8.5	8.5	102.45	919	919;316	0	28.744	1.8	5.5	8.5	303830000	18737000	68778000	216320000	43972000	95038000	254760000	2	8	-
E5KLM2;E5KLM0;E5KLJ6;E5KLM1;E5KLJ7;E5KLL9;E5KLJ5;O60313;O60313-2;E5KLK2;E5KLK0;E5KLK1;E5KLJ9;Q6PEK6;H7C141;C9JY58;H7C321;C9JMB8	E5KLM2;E5KLM0;E5KLJ6;E5KLM1;E5KLJ7;E5KLL9;E5KLJ5;O60313;O60313-2;E5KLK2;E5KLK0;E5KLK1;E5KLJ9	Dynamin-like 120 kDa protein, mitochondrial;Dynamin-like 120 kDa protein, form S1	OPA1	18	10	10	10	1	6	6	1	6	6	1	6	6	15	15	15	111.66	960	960;978;978;997;997;1015;1015;960;997;924;942;961;979;276;183;84;185;243	0	12.335	2.3	10.4	7.7	79645000	0	61515000	18129000	0	66405000	0	1	8	-
Q9UJZ1;Q9UJZ1-2;Q6ZNW0;F2Z2I8	Q9UJZ1;Q9UJZ1-2	Stomatin-like protein 2, mitochondrial	STOML2	4	6	6	6	1	4	5	1	4	5	1	4	5	32.6	32.6	32.6	38.534	356	356;311;181;101	0	150.27	4.2	22.2	27.8	750180000	62468000	331910000	355790000	92214000	349550000	503620000	2	8	-
Q15050	Q15050	Ribosome biogenesis regulatory protein homolog	RRS1	1	5	5	5	1	3	5	1	3	5	1	3	5	17.5	17.5	17.5	41.193	365	365	0	9.3821	3.3	8.8	17.5	234010000	0	93375000	140630000	0	114290000	181070000	2	8	-
Q8TED0-3;Q8TED0;H0Y8P4;D6RF65;Q8TED0-2	Q8TED0-3;Q8TED0;H0Y8P4	U3 small nucleolar RNA-associated protein 15 homolog	UTP15	5	7	7	7	2	6	5	2	6	5	2	6	5	18	18	18	56.355	499	499;518;545;65;328	0	64.456	3.8	14.6	14.2	196300000	13962000	91769000	90571000	39563000	76977000	114360000	2	8	-
Q6IB11;O00264;O00264-2	Q6IB11;O00264;O00264-2	Membrane-associated progesterone receptor component 1	PGRMC1	3	4	4	4	0	4	3	0	4	3	0	4	3	34.9	34.9	34.9	21.671	195	195;195;143	0	142.05	0	34.9	33.3	1012700000	0	583390000	429340000	0	601620000	608720000	0	9	-
Q7KZ85;Q7KZ85-3;Q7KZ85-2	Q7KZ85	Transcription elongation factor SPT6	SUPT6H	3	15	15	15	2	7	14	2	7	14	2	7	14	13.4	13.4	13.4	199.07	1726	1726;726;545	0	44.979	1.7	7.7	12.5	389000000	9895700	82379000	296720000	29698000	110720000	360890000	2	9	-
B4DUL5;P31930;B4DZB9	B4DUL5;P31930	Cytochrome b-c1 complex subunit 1, mitochondrial	UQCRC1	3	7	7	7	1	4	6	1	4	6	1	4	6	34.2	34.2	34.2	40.372	365	365;480;94	0	21.836	2.7	20.3	26.3	431500000	0	149360000	282140000	0	255740000	304380000	1	9	-
B4DLM8;O15381;B4DQJ4;O15381-2;H0Y8B6;O15381-5;O15381-3;O15381-4;E7ERY0;E9PH71;C9J6P7;A0JLP9;C9JP83;E7EWK7;Q96PA2;B4DF43;E9PGD8	B4DLM8;O15381;B4DQJ4;O15381-2;H0Y8B6;O15381-5;O15381-3;O15381-4;E7ERY0	Nuclear valosin-containing protein-like	NVL	17	11	11	11	1	4	11	1	4	11	1	4	11	19.5	19.5	19.5	95.078	856	856;856;589;750;739;765;659;667;580;296;180;236;171;184;41;145;175	0	323.31	2	6.9	19.5	418040000	0	42541000	375500000	0	126010000	444910000	2	9	-
A0A024R8V6;Q9P275;Q9P275-2;B3KMW2;E9PEW0;A0A075B784;K7EIH0	A0A024R8V6;Q9P275;Q9P275-2;B3KMW2;E9PEW0;A0A075B784	Ubiquitin carboxyl-terminal hydrolase;Ubiquitin carboxyl-terminal hydrolase 36	USP36	7	3	3	3	1	2	3	1	2	3	1	2	3	3.7	3.7	3.7	122.91	1123	1123;1121;1123;726;728;961;101	0.00098328	5.0613	1.2	2.8	3.7	51806000	0	22580000	29226000	0	25393000	37449000	1	9	-
B4E0B5;Q9BSM5;F8W6I7;Q6IPF2;A0A024RB53;A0A024RAZ7;P09651-3;P09651-2;P09651;B4DP35;Q0VAC0;F8W646;Q3MI39;H0YH80;A0A024QZ98;A0A024RC46;Q32P51;F8VYN5	B4E0B5;Q9BSM5;F8W6I7;Q6IPF2;A0A024RB53;A0A024RAZ7;P09651-3;P09651-2;P09651;B4DP35;Q0VAC0;F8W646;Q3MI39;H0YH80;A0A024QZ98;A0A024RC46;Q32P51	Heterogeneous nuclear ribonucleoprotein A1;Heterogeneous nuclear ribonucleoprotein A1, N-terminally processed;Heterogeneous nuclear ribonucleoprotein A1-like 2	HNRNPA1;HNRPA1;RP11-78J21.1;hCG_2020860;HNRNPA1L2	18	4	4	2	3	4	4	3	4	4	1	2	2	29.9	29.9	12.6	26.567	254	254;298;307;320;320;372;267;320;372;208;320;156;167;191;320;320;320;113	0.0010905	7.1665	24.4	29.9	29.9	186850000	33441000	71259000	82154000	54388000	76021000	93840000	2	9	-
A2RRC9;Q86VI3;F2Z2E2	A2RRC9;Q86VI3;F2Z2E2	Ras GTPase-activating-like protein IQGAP3	IQGAP3	3	5	5	5	0	5	4	0	5	4	0	5	4	4.7	4.7	4.7	184.52	1631	1631;1631;1588	0	64.841	0	4.7	3.9	62976000	0	29494000	33482000	0	45429000	30224000	0	10	-
Q5QTS3;Q53H34;P40429;Q9BSQ6;M0QYS1;Q8J015;Q0VGL3;B4DNC8;Q6NVV1;M0QZU1	Q5QTS3;Q53H34;P40429;Q9BSQ6;M0QYS1;Q8J015	60S ribosomal protein L13a	RPL13A;RPL13a	10	5	5	5	1	5	5	1	5	5	1	5	5	26.1	26.1	26.1	23.662	203	203;203;203;201;210;142;142;144;102;46	0	9.2236	5.4	26.1	26.1	1029100000	51284000	193270000	784560000	121800000	320590000	886810000	2	10	-
Q9BQG0;Q9BQG0-2;I3L1L3;B4DZZ1;B4DE42;B4DWP5	Q9BQG0;Q9BQG0-2;I3L1L3;B4DZZ1	Myb-binding protein 1A	MYBBP1A	6	8	8	8	3	4	8	3	4	8	3	4	8	8.7	8.7	8.7	148.85	1328	1328;1332;1252;603;370;189	0	101.38	4.1	5	8.7	319770000	8703300	71115000	239960000	36166000	90744000	285700000	2	10	-
A0A024RAD5;P39656-3;P39656;P39656-2;U3KQ84	A0A024RAD5;P39656-3;P39656;P39656-2;U3KQ84	Dolichyl-diphosphooligosaccharide--protein glycosyltransferase 48 kDa subunit	DDOST	5	8	8	8	2	7	7	2	7	7	2	7	7	27	27	27	50.701	456	456;438;456;419;154	0	37.211	12.9	25	24.6	1760400000	189850000	630470000	940040000	362720000	834130000	966490000	3	10	-
B4DZF1;Q9UHD9;B4DM19	B4DZF1;Q9UHD9;B4DM19	Ubiquilin-2	UBQLN2	3	4	4	2	1	4	3	1	4	3	0	2	1	13.3	13.3	8.4	54.999	512	512;624;488	0	31.661	2	13.3	10.2	138010000	0	94192000	43822000	0	96623000	71582000	1	10	-
B4DY09;Q53FG3;F4ZW63;F4ZW62;Q12905;X6R6Z1	B4DY09;Q53FG3;F4ZW63;F4ZW62;Q12905;X6R6Z1	Interleukin enhancer-binding factor 2	ILF2	6	3	3	3	2	3	3	2	3	3	2	3	3	12.8	12.8	12.8	38.91	352	352;390;390;390;390;115	0	7.5221	6.8	12.8	12.8	211030000	0	112990000	98046000	0	147310000	115040000	2	10	-
P51970;B7Z768	P51970;B7Z768	NADH dehydrogenase [ubiquinone] 1 alpha subcomplex subunit 8	NDUFA8	2	6	6	6	2	6	3	2	6	3	2	6	3	52.9	52.9	52.9	20.105	172	172;128	0	19.547	16.9	52.9	27.3	414770000	87278000	224120000	103370000	117610000	243140000	116170000	3	10	-
M0R026;A1L0T0;Q59GP4;M0R1B5;M0QZX5;E9PJS0;E9PL44	M0R026;A1L0T0;Q59GP4	Acetolactate synthase-like protein	ILVBL	7	5	5	5	0	4	4	0	4	4	0	4	4	17.9	17.9	17.9	56.732	525	525;632;427;165;229;262;166	0	21.412	0	13.5	14.7	609580000	0	374230000	235360000	0	363400000	360750000	0	11	-
Q549N5;Q9Y5M8;H7C4H2;C9J5Z8	Q549N5;Q9Y5M8;H7C4H2	Signal recognition particle receptor subunit beta	SRPRB	4	9	9	9	0	6	8	0	6	8	0	6	8	45.4	45.4	45.4	29.702	271	271;271;160;92	0	141.54	0	33.2	39.1	588550000	0	168380000	420170000	0	315670000	423690000	0	11	-
A0A024RBH2;Q07065;Q8TB01;Q6NWZ1;B3KVX6	A0A024RBH2;Q07065;Q8TB01;Q6NWZ1;B3KVX6	Cytoskeleton-associated protein 4	CKAP4	5	15	15	15	1	8	13	1	8	13	1	8	13	38.5	38.5	38.5	66.022	602	602;602;560;600;521	0	260.11	3.2	24.1	30.7	535050000	11160000	169230000	354670000	20384000	274370000	389880000	1	11	-
Q59H65;P51648;P51648-2;Q68D64;J3QRD1;J3KTD9;I3L2W1;I3L1M4;J3QKK9;K7EN73;J3QS00;J3KTG1;C9JGJ2;I3L0X1	Q59H65;P51648;P51648-2;Q68D64;J3QRD1	Fatty aldehyde dehydrogenase	ALDH3A2;DKFZp686E23276	14	8	8	8	1	5	7	1	5	7	1	5	7	28.9	28.9	28.9	51.892	461	461;485;508;328;393;62;97;162;54;126;134;146;166;182	0	19.839	3.7	20.6	20	1185100000	22712000	584000000	578430000	34642000	713150000	713680000	2	11	-
B4DJ12;Q9H3S7;B4DST5;B4DJ21;R4GMM7;C9JD91	B4DJ12;Q9H3S7;B4DST5;B4DJ21	Protein-tyrosine-phosphatase;Tyrosine-protein phosphatase non-receptor type 23	PTPN23	6	7	7	7	1	5	7	1	5	7	1	5	7	10.2	10.2	10.2	139.32	1253	1253;1636;1510;912;64;169	0	37.105	2.6	6.4	10.2	228980000	0	116000000	112980000	0	176810000	101350000	1	11	-
P46087;P46087-4;P46087-2;P46087-3;F5GWB7;F5H709;F5H5X6;F5GYR3;F5H359;F5H8G6	P46087;P46087-4;P46087-2;P46087-3	Probable 28S rRNA (cytosine(4447)-C(5))-methyltransferase	NOP2	10	9	9	9	2	5	9	2	5	9	2	5	9	13.4	13.4	13.4	89.301	812	812;845;808;628;159;176;250;275;81;98	0	93.025	3.1	7.5	13.4	572740000	16204000	157590000	398950000	33219000	200870000	500270000	3	11	-
P38432	P38432	Coilin	COIL	1	6	6	6	1	5	6	1	5	6	1	5	6	16.8	16.8	16.8	62.608	576	576	0	45.448	2.8	12.2	16.8	497390000	11839000	240610000	244940000	26373000	226600000	371590000	2	11	-
Q53XL8;Q53HB3;P62191;P62191-2;G3V4X1	Q53XL8;Q53HB3;P62191;P62191-2	26S protease regulatory subunit 4	PSMC1	5	5	5	5	1	4	5	1	4	5	1	4	5	16.4	16.4	16.4	49.184	440	440;440;440;367;84	0	56.935	2.7	13.9	16.4	401180000	35027000	172400000	193760000	50993000	159430000	279360000	2	11	-
6;C0M135;C0M134;C0M114;C0LAB4;C0LAB3;C0LAA5;C0L073;C0KLS2;C0KLR5;C0KLQ9;C0KLQ3;C0KLQ2;C0KLQ1;B9VU14;B9VPM2;B9VPL8;B9VJG0;B8Y6A3;B5M202;B3V8R0;B2ZCX5;B2YG96;B2YG92;B2CYA0;B2CY95;B1PQ30;B1A0K4;A9Z196;A8YQI4;A8VYS0;A8VYR4;A8VYQ6;A8VU75;A7U966;A7E1C3;A5HKN5;A5A8M8;A3RKJ8;A3KE32;A3FG62;A3FG61;A3FG60;A2VBY0;A2TEM2;A2TEM0;A1Z0L3;A1DZU1;A1DZU0;A1DS52;A0N0W4;A0A068B6U8;A0A068B433;A0A068B2Z1;A0A068B2Y5;A0A068B2J5;A0A068B116;A0A060VCZ6;A0A024K712;A0A023T5F6;A0A023T428;U5IQC4;Q9TPQ6;M4N7V2;H2DMK6;G1EPG7;E0X5Z7;D5G2K2;D3U3V4;W5REE8;W0NTP1;W0NTA2;V5JA04;V5JA01;V5J9Y2;U5IS98;U3RHE8;U3RF96;T1R3B0;T1R346;S4TZL5;S4TZK0;S4TZE3;S4T700;S4T6K4;R9QZB0;R4QU39;R4QIP6;Q9UIP2;Q9TPT9;Q9MYB6;Q9BD46;Q9BD45;Q8MH57;Q8HWT2;Q860S4;Q708F0;Q700Z5;Q6ZYC0;Q6ZXX1;Q6T772;Q6T716;Q6RZA4;Q6A0F4;Q5EBR7;Q546A5;Q545Z9;Q2PZA1;Q2MGX9;Q2LE77;Q29962;Q19A34;Q19A32;O78089;N0A8Z3;M9PAG8;M9PAG7;M9PAF1;M9PAD3;M9PAD0;M9PAC4;M9PAC0;M9P9W8;M9P9V8;M9P9T9;M9P9S8;M9P9R7;M9P9N5;M9P9N3;M9P9N2;M9P9N0;M9P9M4;M9P9M2;M9P9L3;M9P9K5;M9P9K0;M9P9G8;M9P9G5;M9P9E6;M9P9D7;M9P9A9;M9P937;M9P921;M9P920;M9P907;M9P8T3;M9P8L6;M9P8K9;M9P8K4;M9P8K2;M9P8J4;M9P8I6;M9P8H7;M4YUW6;M4N6M1;M1GM98;L0GEG1;L0BXQ1;L0BW02;K9L8C6;K9L7E5;K7P629;K7P604;K7P5Y8;K7P5W2;K7P5W1;K7P5T1;K7P5L7;K7P5I3;K7P5I0;K7P5H6;K7P5H0;K7P4Z9;J9PWM3;J9PVP7;J7K7F8;J7K468;J7K3J1;J7JXP7;J7JWN8;J7GSC7;J7F8J7;J7F7B5;J7F694;J7F661;J7F572;I6ZTQ9;I6TRX2;I6TN15;I6NWP3;I6NVW7;I6NVQ7;I6NN83;I6NN58;I6NN29;I6MHI8;I6M565;H9C8X8;H9C5I4;H9C5I2;H9C5I0;H8WR61;H6V7T0;H6V7S1;H6V7R8;H6V081;H6UV84;H6UV83;H6A2G2;H6A2F5;H6A2F2;H2DMJ6;H2BE98;H2BDR4;H2BDR0;G9I2M9;G9I2M5;G9HWA0;G9HW95;G9HW58;G9HW57;G9HW55;G9HW54;G3DR77;G3D6I2;G3D6H0;G3D6E7;G3D6D9;G3D6C8;G3D6C7;G1EQM2;G1EQL3;G1EQK2;G1EQJ0;G1EQI9;G1EQI4;G1EQI0;G1EQE5;G1EQD1;G1EQD0;G1EQB7;G1EQB4;G1EQA1;G1EQ98;G1EQ96;G1EQ91;G1EQ88;G1EQ81;G1EQ71;G1EQ47;G1EQ45;G1EQ32;G1ENX9;G1ENV6;G1ENT5;G1ENT2;G1ENS9;G1ENS2;G1ENR7;G1ENQ5;G1ENP7;G1ENN8;G1ENM9;G1ENM0;G1ENL7;G1EMV4;G1EMV3;G1EMT1;G1EMS7;G1EMQ9;G1EMQ8;G0ZMM7;G0ZML7;G0ZDV4;G0ZDV3;G0X8T8;G0X8T7;G0X8T4;G0X8T3;G0X8S8;G0WVD0;G0WVC5;F8TIA2;F8SKZ0;F8SKY2;F8RHI5;F8RHI2;F8RHH2;F8R8L7;F8R1D2;F8R1C9;F8R1C8;F8R1C7;F8R1C6;F8R1C2;F8R1B7;F6KRX8;F6KRX1;F6KRW7;F6KRW2;F6KRV8;F5AVF0;F4YZW0;F4YUA0;F4YU80;F2X647;F2X627;F2X626;F2X618;F2X617;F2VYL4;F2VYK5;F2VP86;F2VP85;F2VP83;F2VNS5;F2VNR6;F2VNR2;F2VNR1;F2VNP4;F1CCL3;F1CCK6;F1CCJ6;F1CCJ5;F1CCJ4;F1CCJ2;F1CCI8;F1AQQ4;F1AQP9;F1AQP4;E9LT28;E9BVU0;E7E079;E7BYC4;E5DCR1;E5DCQ9;E5DCP9;E3T0W4;E3T0W2;E3SWN3;E3SWN1;E3SWM7;E3SWM2;E3SWL1;E3SWL0;E3SGC6;E3SGC2;E3SGA5;E2GJR6;E2GJI8;E2GJI4;E2GJH4;E2D5S8;E2D5S7;E2D5S5;E2D5S4;E2D5S2;E2D5R7;E0YTM7;E0YTM6;E0YTM5;E0YTL9;E0X9M4;E0X9L5;E0X9L0;E0X607;E0WN46;E0WBV2;E0WBR5;E0WBR0;E0WBQ7;D7R0V3;D7R0V2;D7R0U3;D7NSS7;D7NR12;D7NQZ7;D7NQY8;D7NQY1;D7NPC4;D7NP68;D7NP56;D7NP52;D7NP50;D7NP28;D7NNZ5;D7NNZ2;D7NNY8;D7NNX6;D7NNX3;D7NNX2;D7NNW7;D7NNW4;D6MLG8;D6MLG0;D6MLF3;D6MLF1;D6MLE0;D6MLC7;D6MLB9;D6MLA9;D6ML99;D6ML89;D6ML71;D6MKX1;D6MJI2;D6C6E3;D6C6B6;D6C520;D6C518;D6C516;D6C513;D6C512;D6C511;D6C510;D6C509;D6C508;D6C507;D6C505;D6C504;D6C503;D5M8B5;D5M8B3;D5M8A9;D5M8A5;D5L9D5;D5L9D2;D5FZQ5;D5FZN0;D5FUF8;D3U750;D3U4D1;D3U4D0;D3U465;D3JV28;D3JV23;D3JV21;D3JTB6;D3JTB1;D3G9J9;D2DKH7;C9WET8;C9WET1;C9WES7;C9WER7;C9E861;C9E1I0;C8CHB5;C7FDW3;C7FDV6;C7FDV5;C7FDV4;C7FDU8;C7FDU0;C7FDT9;C7FDT2;C7C5G3;C6K4Q5;C6K4Q4;C6K4Q1;C6K4N0;C6K4M7;C6K4M4;C6JSY9;C6JSY1;C6JSX3;C6H0N5;C6H0N4;C6H0N2;C5J037;C5IZZ6;C5IZX2;C0M129;C0M110;C0KK03;C0KJZ7;C0KJZ3;C0KJZ1;C0KJY5;C0KJX9;C0KJX3;B8ZWE2;B6V6K4;B5TYU2;B5B2D1;B5ATU9;B3WFG4;B1VK52;B1VK49;A9IW21;A3RKK1;A1Z286;W5RED0;W0NXX4;W0NUA7;V5JAB1;V5JA78;V5JA70;V5J9V7;U5IT74;U5ISX2;U5IS30;U5IRK8;U5IQP2;T1WEP2;T1R3D3;T1R378;T1R373;T1R365;S4TZL2;S4TZL1;S4T751;S4T6S7;S4T6R8;S4T6P5;S4T6K6;R9R081;R9QZ18;R4QU27;R4QU23;R4QT61;R4QQW3;R4QQV9;R4N4G6;R4N2M3;Q9UIP3;Q9TQN2;Q9TQB8;Q9TPV1;Q9MYA7;Q9MY90;Q9MY28;Q9GIM9;Q9GIM8;Q95ID9;Q95ID6;Q95ID3;Q95363;Q8WLU2;Q8WLT1;Q8MHN3;Q8MHN2;Q8MHM9;Q8MGZ3;Q8HWL5;Q860Q1;Q860A5;Q7YQ28;Q7YP61;Q7JFI6;Q708F4;Q708F3;Q706I6;Q704Y6;Q6ZYN2;Q6X307;Q6UJZ6;Q6RCQ1;Q6J0S1;Q5QQ40;Q5ID19;Q5F2L3;Q5ENV7;Q5EJW2;Q5EDF7;Q5EDF6;Q53YY2;Q53HZ5;Q50HZ5;Q4F7G1;Q45YI9;Q45QG3;Q45QG2;Q3ZUS9;Q3LA49;Q2UV94;Q2P9S5;Q2MK90;Q29766;Q29759;Q1WAA7;Q1PBK8;Q19K85;Q0ZAW7;Q0PMK0;Q0PMJ9;Q0PHV1;Q0P6N1;Q06BS4;Q05G03;Q006A7;Q006A6;O62916;O19645;N0AA94;N0A924;N0A0Q2;M9XMA5;M9XL18;M9XHG6;M9XDV7;M9WUB1;M9WLY3;M9PAM4;M9PAK6;M9PAK3;M9PAJ9;M9PAG1;M9PAF8;M9PAE8;M9PAE4;M9PAE1;M9PAD1;M9PAC8;M9PAA8;M9PA38;M9PA26;M9P9W4;M9P9V2;M9P9U6;M9P9Q9;M9P9Q5;M9P9Q0;M9P9P0;M9P9K8;M9P9H7;M9P9D2;M9P9B2;M9P972;M9P958;M9P941;M9P936;M9P918;M9P904;M9P900;M9P8S4;M9P8L5;M9P8L1;M9P8K3;M9P8K1;M9P8I2;M9P8H3;M4N6I1;M1FXU4;M1FWX4;M1FUU1;M1FUT1;M1F364;L7PG40;L7PEW7;L0RFH1;L0BX43;L0BVX2;L0BVM1;L0BVL7;K9LDL2;K9LD90;K9LC24;K9L8C4;K9L7Z4;K9L7Z1;K9L7Z0;K7WJX7;K7P625;K7P5Z1;K7P5T8;K7P5N0;K7P5I4;K7P5H7;K7P5H2;K7P5G2;K7P574;K7P571;K7P567;K4JES8;J9PWW9;J9PWM0;J9PVD8;J7K6R0;J7K455;J7K446;J7K1A6;J7JXQ9;J7JXM4;J7JWP8;J7I296;J7GQ74;J7F7B4;J7F690;J7F507;J7F505;I7B2C1;I7AYA5;I7AYA0;I7APH9;I6SWA8;I6QQT3;I6NXJ6;I6NXJ4;I6NXH3;I6NXF7;I6NWP0;I6NWJ8;I6NVT5;I6NS86;I6NS77;I6NS75;I6NS67;I6NS60;I6NN10;I6MHJ3;I6MHJ0;I6MHI4;I6MHI1;I6MHH7;I6M562;I6M560;I6M554;I6M547;I3VZ24;I1W1M1;H9C5I5;H9BQ98;H6V7S9;H6V7S5;H6V7S0;H6V089;H6V087;H2BE93;H2BDR1;G9I2N7;G9I2K6;G9HWA5;G9HW98;G9HW83;G9HW40;G9HRM2;G9HRL4;G3DR73;G3DR72;G3D6K7;G3D6I1;G3D6I0;G3D6G2;G3D6F8;G3D6E4;G3D6E0;G3D6D7;G3D6C5;G3D6C3;G3D6B9;G3D6B8;G1EQM8;G1EQK8;G1EQJ1;G1EQI8;G1EQI6;G1EQI5;G1EQH9;G1EQH8;G1EQG5;G1EQF5;G1EQD6;G1EQB0;G1EQA9;G1EQA8;G1EQ99;G1EQ60;G1EQ48;G1EQ40;G1EQ37;G1EQ33;G1EQ29;G1EPW4;G1EPU5;G1EPT6;G1EPS4;G1EPS2;G1EPR6;G1EPQ9;G1EPQ3;G1EPP2;G1EPP0;G1EPN7;G1EPM5;G1EPK5;G1EPI4;G1EPI0;G1ENW8;G1ENW6;G1ENW4;G1ENV5;G1ENV0;G1ENU7;G1ENS3;G1ENR9;G1ENQ6;G1ENM7;G1ENM5;G1ENM1;G1ENJ5;G1ENI3;G1ENI0;G1ENH5;G1EMU7;G1EMS8;G1EMR5;G1EMP3;G1EMN0;G1C121;G1BEN3;G0ZPP5;G0ZML0;G0ZMK2;G0ZMJ3;G0ZDW9;G0ZDW2;G0ZDT8;G0ZDT4;G0Z8F5;G0Z8F4;G0Z8F3;G0Z8F0;G0Z8E6;G0Z8D7;G0X8R8;G0WVB0;F8SL00;F8SKZ2;F8SKY7;F8SKY6;F8SKY1;F8SKX0;F8SKW7;F8SKW6;F8SKW1;F8RHH9;F8RHH7;F8RHH6;F8RHH4;F8RHH3;F8RHH1;F8RHG7;F8RHG5;F8R8M1;F8R8L4;F8R8L1;F8R8K9;F8R8J4;F8R8J1;F8R1C3;F8R1B5;F8R1A9;F8R1A8;F8R1A6;F8R1A0;F8R174;F8R161;F8R157;F6KS43;F6KS42;F6KS18;F6KS08;F6KRZ4;F6KRZ2;F6KRY7;F6KRX2;F6KRV7;F6KRT4;F6KRS5;F6KRR5;F6KRR4;F6KRR3;F5AVE8;F4YZW1;F4YZV1;F4YZU8;F4YZT5;F4YUA1;F4YU97;F4YU74;F4YU64;F4YU62;F4YU61;F4YU60;F4YU58;F4YU57;F4YU34;F2X640;F2X635;F2X634;F2X624;F2X623;F2X620;F2X5W4;F2X5V1;F2VYL1;F2VYK3;F2VYK1;F2VP88;F2VNR8;F2VNR4;F2VNR3;F2VNR0;F2VNQ9;F2VNK1;F2VNJ9;F1CCL0;F1CCK7;F1CCK4;F1CCI6;F1C3H4;F1AQR9;F1AQQ9;F1AQQ1;F1AQP3;E9LY49;E9LY47;E9LY46;E9LY28;E9LY27;E9LT26;E7CZN3;E7CYP5;E7BYD0;E7BYC7;E7BYC3;E7BYC1;E7BYC0;E7BYB9;E5DCQ4;E5DCP5;E5DCP4;E3T0W8;E3T0W7;E3T0W6;E3T0W5;E3SWN7;E3SWN6;E3SWM6;E3SWM0;E3SWL4;E3SWK4;E3SWK2;E3SGB0;E3SGA9;E3SGA1;E3Q0X9;E2J423;E2GJM7;E2GJL8;E2GJJ0;E2GJI7;E2GJH7;E2GJH0;E2GJG9;E2GJG5;E2DHB6;E2DHB5;E2DHB4;E2DH94;E2D5U0;E2D5T6;E2D5T5;E2D5T0;E2D5R3;E2D5R2;E2D5Q1;E1U679;E0YTL8;E0YTL7;E0YTL6;E0YTK8;E0YTK1;E0YTJ5;E0X9R3;E0X9M3;E0X9M2;E0X9L8;E0X9K8;E0X618;E0X610;E0X608;E0X605;E0X5Z9;E0X5Z8;E0WN39;E0WBW6;E0WBW3;E0WBV7;E0WBV5;E0WBV4;E0WBV1;E0WBR9;E0WBR8;E0WBQ8;E0WBP7;D9U3H4;D9U3H3;D7RJ36;D7R0V6;D7NSR8;D7NR16;D7NR13;D7NR08;D7NR06;D7NR03;D7NR00;D7NQZ8;D7NQZ5;D7NQZ4;D7NQY9;D7NQY4;D7NQW3;D7NPC9;D7NPC6;D7NP67;D7NP65;D7NP63;D7NP60;D7NP59;D7NP49;D7NP31;D7NP30;D7NP29;D7NP00;D7NNZ4;D7NNX1;D7NNV7;D7GK37;D6QY05;D6Q001;D6MLP8;D6MLG4;D6MLG2;D6MLF4;D6MLE7;D6MLE6;D6MLE2;D6MLC0;D6MLB8;D6MLB6;D6MLA0;D6ML91;D6MKY1;D6MKY0;D6MKX9;D6MKX2;D6MKX0;D6MKV4;D6MJK9;D6MJJ1;D6MJI8;D6C6G8;D6C6G5;D6C6G1;D6C6G0;D6C6F6;D6C6E7;D6C6B9;D6C6B7;D6C6B4;D6C6B3;D6C6B0;D6C525;D6C523;D5L9C7;D5L9C1;D5G241;D5FZT6;D5FZS3;D5FZR4;D5FZQ9;D5FZQ4;D5FZQ1;D5FZQ0;D5FZN6;D5FZM2;D5FZK9;D5FZK8;D5FZK3;D5FZK0;D5FZJ5;D5FWD6;D5FWD1;D5FWB7;D5FWA2;D5FUF0;D5FUE8;D5FUE7;D5FI21;D5FI20;D5FI07;D5FI06;D5FHZ8;D5FHX9;D5FHV7;D5FHU8;D4P2Y3;D4HPJ2;D4HPC5;D4HPA8;D4HPA3;D4HP91;D4HP84;D3XDG1;D3XDF6;D3XDE5;D3U743;D3U734;D3U732;D3U4E2;D3U4D8;D3U4D5;D3U4C8;D3U494;D3U467;D3U462;D3U3Y5;D3U3X1;D3U3W3;D3U3V7;D3U3V6;D3U3U3;D3U3T7;D3U3P1;D3JV38;D3JV35;D3JV34;D3JTB8;D3JTB2;D3JTA4;D2SSL4;D2DKQ3;D2DKP2;D2DKM4;D2DKL9;D2DKL1;D2DKL0;D2DKK7;D2DKK4;D2DKJ7;D2DKJ5;D2DKI6;D2DKH8;D2DKH5;D2DKH4;D2DKG7;D1MEQ8;D1M7K9;D1G0T9;D1G0T5;D1G0T0;D1G0S9;D0VE37;C9WEV0;C9WEU9;C9WEU5;C9WET9;C9WET5;C9WES5;C9WES4;C9WES2;C9WES0;C9WER1;C9WEQ9;C9WEQ5;C9WEP4;C9WD04;C9WCZ9;C9WCY3;C9WCW4;C9WCU8;C9WCU6;C9WCT8;C9WCS0;C9WCR6;C9E1I6;C9E1I2;C9E1F3;C8CJE1;C8CJE0;C8CJB7;C8CJA9;C8CHB8;C8CHA8;C8CHA6;C8CHA5;C8CHA2;C8CHA1;C8CH99;C8CH92;C8CH89;C8CH88;C8C9V2;C7FDT7;C7FDS4;C7FDS0;C7FDR7;C7FDR5;C7FDQ7;C7FDQ6;C7E594;C7C5G2;C7C4Z6;C6KIH0;C6K4P3;C6K4L8;C6K4K6;C6JSY8;C6JSY2;C6JSX7;C6JSX2;C5J035;C5J033;C5J032;C5J012;C5J011;C5J007;C5IZZ9;C5IZZ5;C5IZZ1;C5IZY8;C5IZV3;C5IZU1;C5IZT8;C5IZT7;C5IZT5;C5IZS6;C4PJL1;C4P7I3;C1KJL5;C1KJL1;C1KJL0;C1KJK9;C0M119;C0LAA7;C0LAA2;C0LAA1;C0L3D7;C0KLS1;C0KLR1;C0KJY2;C0KJX2;B9VJF8;B8Y6A9;B6ETP9;B5LZ24;B5LZ22;B5B2D3;B5AU43;B5AFW1;B2ZCW4;B2ZCW0;B2YGA2;B2YG93;B1PQ28;B1PL06;B1PL04;B1PC45;B0LUY5;B0BK84;B0BK82;A9Z197;A9JPE7;A9J7P1;A8YQI6;A7MAN2;A7MA45;A6MWD8;A3RKK0;A3FEM0;A2BCY5;A2BCW2;A1KQY2;A0MVW9;A0A060VD13;S6EWF0;Q29750;Q9TP47;Q95HM0;Q95HL9;B4DVB3;B0BK95;X5MI23;E3Q0X7;E3Q0X6;X5MPH2;Q9TQI4;Q9TPS5;Q9MYB5;Q9GJN8;Q9GJN6;Q9GJN4;Q9GJN3;Q9GJ54;Q95IE1;Q95HL7;Q7YP33;Q70I17;Q56FB0;Q2A868;O02874;I2FK81;D4P4X3;C9W3P7;A1IVL5;A1E2R4;A0A060VG50;Q7YP55;Q5K018;Q4ZHW0;Q4ZHV9;B0FZC9;O95733;P79543;Q9MY63;V5NQU4;F6U0H7;S5DHM5;W8NKY4;G3C9V4;E1CJE6;Q2LC91;Q29757;F4YTE7;U5YJP4;U5YJN8;S6A6J7;F6IQT1;F6IQD3;V6DZ76;B7U5E0;Q31612;Q8WM99;O19787;I7GSJ6;Q8HWG1;U5YBN1;U5YC70;U5YF01;U5YEZ3;U5YEY8;U5YEW7;U5YET9;U5YD21;U5YCX5;U5YC74;U5YBY5;U5YBX6;U5YBW8;V5NS99;V5NS88;V5NS72;V5NS56;V5NQU5;V5NQS8;V5NQR8;V5NQR2;V5NQQ7;V5NQQ2;V5NQP8;V5NQB4;V5NQ91;V5NQ85;V5NQ80;V5NQ78;V5NQ72;V5NQ62;V5NQ55;V5NQ52;V5NQ42;V5NPR0;V5NPQ5;V5NPP7;V5NPP2;V5NPN7;V5NPN1;Q6KBZ5;V5LLY4;V5LLY0;V5LKY8;V5LKY4;V5LKS6;V5LKS1;V5LKF0;H9BYU7;H9BYV4;H9BYV1;H9BYU4;H9BYU3;H9BYU2;H9BYU1;H9BYT6;H9BYT5;H9BYS7;H9BYR8;H9BYR6;H9BYR4;H9BYR2;H9BYR0;H9BYQ9;H9BYQ8;V5LKV6;V5LM11;V5LL74;V5LL15;V5LL02;V5LKZ7;V5LLB2;V5LLA6;V5LLA1;V5LL32;V5LL27;V5LL06;V5LKK7;V5LKK1;V5LKH6;V5LKH1;Q30196;O19537;O19535;O19533;O19531;O19529;O19527;O19525;O19523;O19761;O19543;O19541;O19539;O19656;S5U2K1;Q9TNU8;G0Z8H5;Q8SNB0;O19553;U6EFT7;Q9UQT4;Q9UM40;Q9UBX9;Q9TQP3;Q9GJ36;Q9GJ13;Q9GJ10;Q9GIZ7;Q9GIL9;Q9BCM5;Q861C4;Q861C0;Q7YQ97;Q7YPH6;Q7YP19;Q7JGT1;Q70T16;Q70P05;Q70HJ8;Q5K2Q6;Q5F313;Q4R1E2;P79487;O95732;O78174;O77967;O19636;O19576;O19572;O19569;O19551;O19550;O19549;H6SG21;G3CC13;B7U9X4;A9Z0N9;A8CKI4;A7XFV8;O19744;O19193;A5A8M7;E1XUP9;D2U825;A0AAB7;F4NAR7;B3GFZ6;D2U546;B4DV30;B2LRS6;Q8SP66;Q29664;Q29663;Q29660;Q7Z367;Q95IZ0;Q29707;L0RH50;I4EP44;Q9TNT8;Q2P9M2;Q4F7G7;P79666;P79665;O19778;O19777;I7JWS9;Q95364;O19780;O19776;O19775;O19774;O19773;O19772;O19771;O19770;Q9BCM1;Q9BCM0;Q29662;Q29676;Q1ELT3;K7YQA9;W0NXW9;W0NTJ0;S4W2A6;Q9MW44;Q5NDA3;Q5EJW4;Q29896;Q0PHV2;G1EPR5;G0ZMJ5;F8RHG9;E5FXC3;D3U3M4;T1WEA7;T1R354;Q9TQA8;Q9GJ22;M9P925;M9P901;M9P8U8;K7P576;J7K1C6;I6SJ85;I6MHJ2;G9HWA6;G9HW56;G1EQJ2;G1EQG9;G1EQE0;G1EQ63;G0ZMK0;G0Z8D9;F8SY68;E5DCP6;D6C519;D6C515;D2DKH0;C9E863;C7E587;C7E586;C6K4M0;B5AFW4;W8QQ13;W5REF4;W5REF2;W5REE4;W5REE3;W5RED5;W5RED4;W5REC5;W5REB6;W5REB5;W5REB4;W0NX86;W0NU91;W0NTL0;W0NT80;W0NT76;W0NQ11;W0NPW8;W0NPV2;W0NPU6;W0HIK2;W0HIJ3;W0HE80;V9N326;V6BQR4;V5JAE1;V5JAB8;V5JAA6;V5JA67;V5J9V3;U5IT63;U5IT58;U5IS95;U5IRK0;U5IQN3;U5IQM9;U5IQH1;U3RKF3;U3RHD9;U3RF87;U3RCZ8;U3RCZ0;U3RCP2;U3PPK4;T1WFE4;T1WFC4;T1WF48;T1WF39;T1WF35;T1WF30;T1WEQ8;T1WEP8;T1WEN7;T1R3D9;T1R3C5;T1R3B4;T1R3B3;T1R3B1;T1R3A1;T1R379;T1R360;T1R353;T1R351;T1R345;T1R344;S5CK34;S5CGQ1;S4W7P0;S4TZG1;S4TZE7;S4T766;S4T763;S4T724;S4T6R7;S4T6N0;S4T6J1;R9QZS1;R4ZGN3;R4S802;R4QU19;R4QT67;R4QQU7;R4QQT3;R4QIM5;R4QIL8;R4QGG8;R4QGF9;R4N4E9;R4N2L8;R4N2L3;R4N0Q9;R4MU27;R4L7V9;R4KZR0;R4I500;R4I4E1;R4I4D9;R4I4C7;R4I4C5;R4I3I1;R4I3H7;Q9UE95;Q9TQM3;Q9TQK4;Q9TQJ7;Q9TQJ4;Q9TQJ2;Q9TQH2;Q9TQG4;Q9TQG2;Q9TQF0;Q9TQ30;Q9TPW5;Q9TPT3;Q9TPT0;Q9TPR5;Q9TPR1;Q9TPM4;Q9TP34;Q9TP32;Q9TP27;Q9TP18;Q9MYH5;Q9MYH0;Q9MYG9;Q9MYG2;Q9MYE8;Q9MYE5;Q9MYD4;Q9MYD3;Q9MYD2;Q9MYD1;Q9MYC9;Q9MYC1;Q9MYB4;Q9MY88;Q9MY87;Q9MY86;Q9MY76;Q9MY44;Q9GJM4;Q9GJM3;Q9GJG6;Q9GJF4;Q9GJF3;Q9GJ55;Q9GJ46;Q9GIX5;Q9GIM7;Q9GIM6;Q9GIK9;Q9GIK7;Q9BD42;Q9BD41;Q9BD31;Q9BCM4;Q95J01;Q95IG9;Q95IF6;Q95IF5;Q95IE0;Q95ID8;Q95ID7;Q95ID0;Q95IC9;Q95IC7;Q95IB9;Q95IA8;Q95IA2;Q95390;Q95378;Q95372;Q8WZ43;Q8WLT3;Q8WLT2;Q8WLS8;Q8WLS7;Q8WLR7;Q8TE32;Q8TE31;Q8SP65;Q8SP63;Q8SP62;Q8SP61;Q8SP60;Q8SP59;Q8SP54;Q8SP53;Q8MHP5;Q8MHP4;Q8MHP3;Q8MHM8;Q8HWT4;Q8HWQ7;Q8HWP9;Q8HWP6;Q8HWP5;Q8HWP0;Q8HWN9;Q8HWN8;Q8HWN6;Q8HWM1;Q8HWL4;Q8HWG2;Q861G9;Q861G7;Q861B3;Q861A2;Q860Q9;Q860Q0;Q860P6;Q7YNX0;Q709Q0;Q709P9;Q704Y5;Q700J6;Q6ZZX3;Q6ZZC1;Q6ZXX2;Q6KB21;Q6H8L9;Q6EZG1;Q6EZG0;Q683P8;Q5Y2E5;Q5U7L2;Q5TIX0;Q5QRB2;Q5ND70;Q5ND62;Q5K100;Q5G5U2;Q5F2N1;Q5F2I5;Q5F2I4;Q5F2H9;Q5EJW3;Q5EJW0;Q5BTQ8;Q571R8;Q56SH8;Q56SH7;Q56GX9;Q50HP8;Q50HP7;Q50H37;Q50H36;Q4ZIL8;Q4QZ32;Q4L1J6;Q4JHL0;Q4GXY9;Q4GX01;Q4GWZ9;Q4F7G3;Q45QG4;Q45FZ2;Q3S4H3;Q3MQ67;Q3MQ66;Q3MQ00;Q3LZI3;Q3LZI1;Q3LC12;Q30209;Q30187;Q30186;Q30185;Q30184;Q30183;Q2PUK2;Q2LDE3;Q2LDE0;Q2LDD6;Q2KT94;Q2HY01;Q2HNR0;Q29859;Q29765;Q29763;Q29761;Q29760;Q29758;Q29733;Q29710;Q29708;Q29701;Q29699;Q29667;Q27I60;Q209I5;Q209I3;Q1W0Z3;Q1RP37;Q1PBK2;Q1PBK1;Q1G103;Q1G101;Q1ANF3;Q199A1;Q0ZAK8;Q0VKE5;Q0PHV4;Q0PHV0;Q0PF70;Q0PED5;Q09K12;Q09K10;Q09J06;Q06FY5;Q05G02;Q006B0;Q006A9;Q001P0;Q000Z0;P79559;P79503;P79502;O98139;O97997;O97996;O78183;O78182;O78170;O78144;O78142;O78141;O78139;O78137;O78125;O78124;O78123;O78122;O78107;O78084;O78082;O78028;O62899;O62898;O46703;O43905;O19769;O19747;O19650;O19631;O19623;O19597;O19596;O19557;O02861;N1JTZ2;N0BYB4;N0BX84;N0BSJ1;N0BP58;N0AA88;N0AA34;N0AA29;N0A928;N0A8Y3;N0A8X9;N0A4F1;N0A4A4;N0A2T9;N0A2T4;N0A0Q9;M9ZTH2;M9ZRC7;M9Z6P5;M9XGG6;M9WUA8;M9WQI3;M9PNX0;M9PNV1;M9PNU9;M9PNT0;M9PNR2;M9PNR1;M9PNN9;M9PAM6;M9PAB5;M9PAB2;M9PAA9;M9PA37;M9P9Z9;M9P9Z6;M9P9Y1;M9P9U5;M9P9M8;M9P9L5;M9P9J9;M9P9J5;M9P9G4;M9P9C6;M9P997;M9P970;M9P8Z5;M9P8Z2;M9P8Z0;M9P8Y9;M9P8R0;M9P8M6;M9P8G7;M4YUW5;M4YQH2;M4QC58;M4N8S5;M4N6I6;M4ML79;M4MEW0;M4MD33;M4MD28;M4MD08;M4M7Z9;M1FYF1;M1FYE9;M1FXV1;M1FXU8;M1FXF3;M1FWY0;M1FWX7;M1F5Q3;M1F5Q1;M1F5P9;M1F4W3;M1F4W0;M1F4U9;M1F4C7;M1F4C5;M1F375;L7XAA9;L7X807;L7X764;L7X2Z6;L7X2Z2;L7PHY0;L7PHX6;L7PHX3;L7PHW7;L7PH40;L7PH32;L7PH24;L7PG30;L7PFY6;L7PF05;L7PEZ8;L0HS95;L0HNX6;L0BXP5;L0BXN4;L0BXL6;L0BXJ1;L0BXH3;L0BXG8;L0BXG2;L0BX15;L0BWX6;L0BWX4;L0BW00;L0BVT6;L0BVS8;L0BVS7;L0BVP9;L0BVL4;L0BVK9;K9LDK9;K9LD96;K9LD86;K9LCP2;K9LC40;K9LC39;K9LC31;K9LC29;K9LC19;K9LC16;K9L8E4;K9L7Y9;K9L7Q6;K7YQA4;K7YBN5;K7XZG3;K7XSE2;K7XHB3;K7XHA9;K7X4A8;K7WRF7;K7WRF3;K7WJX0;K7QX26;K7P602;K7P5Y5;K7P5T6;K7P5S7;K7P5Q0;K7P5K5;K7P5K1;K7P5J7;K7P5F5;K7P566;K7P565;K7P4Z5;K7P4Z4;K7P4Z2;K4RGH3;K4JQX4;K4JES3;K4JBH8;J9ZYL2;J9ZYA5;J9UP97;J9UMW5;J9UEN0;J9TNT0;J9TNS4;J9PWV8;J9PW46;J9PVN9;J9PVB8;J9PVB4;J7K7E6;J7K4R2;J7K4Q8;J7K3G6;J7K012;J7JXN6;J7JWL8;J7JWK9;J7JLT0;J7JGS9;J7IKM6;J7GM11;J7GL06;J7FM87;J7FK28;J7F8L5;J7F8J3;J7F8I7;J7F7C6;J7F7C4;J7F7C2;J7F7B2;J7F658;J7F655;J7F652;J7F569;J7F567;J7F4Z3;I7K132;I7B2B2;I7AY89;I7AY85;I7A4D4;I6ZTQ1;I6ZTP9;I6TEY9;I6SW72;I6S3U2;I6RGX6;I6RCY1;I6R709;I6R265;I6QTH1;I6NXL6;I6NXF3;I6NXF2;I6NWL4;I6NWH7;I6NWH5;I6NVW4;I6NVV8;I6NVV4;I6NVS8;I6NVP5;I6NVN5;I6NS81;I6NS36;I6NS34;I6NS32;I6NS29;I6NS27;I6NN74;I6NN49;I6NN45;I6NN16;I6NN14;I6NN07;I6MHI6;I6MHI5;I6MHI2;I6MHH6;I6MHH1;I6M552;I6M551;I6M549;I6M546;I6M545;I4ENX3;I3VZ28;I3VZ21;I3VZ20;I3VZ19;I3VZ15;I3UI76;I3UI69;I3UI68;I3UI67;I3UI64;I3QHS4;I3QHS0;I3QHR5;I2B2Z6;I2B2Z2;I2B2Y8;I2B2Y4;I2B2Y3;I2B2Y2;I2B2X2;I2B2X1;I2B2W5;I1ZAU6;I1W1M5;I1W1M4;I1W1M3;I1V1X4;I1V1W7;H9E8V6;H9C5J3;H9C5I3;H9C5H5;H9C5H3;H9C5H2;H9C5H1;H9C5G9;H9C5G7;H9C5G4;H9BQ97;H9BQ87;H9BQ81;H9BQ79;H6V7R7;H6V079;H6UV78;H6UV76;H6UV74;H6UV73;H6A2F8;H6A2D9;H6A2D8;H6A2D6;H6A2D3;H2E2A6;H2E2A5;H2DML1;H2DMK9;H2DMK8;H2BEB3;H2BEB1;H2BEA9;H2BEA8;H2BEA5;H2BEA3;H2BEA2;G9IIU8;G9I932;G9I2N6;G9I2N3;G9I2L4;G9I2L3;G9I2L0;G9I2K7;G9I2K2;G9HW87;G9HW86;G9HW81;G9HW79;G9HW47;G9HW44;G9HW43;G9HW42;G9HW35;G9HW34;G9HRM1;G9HRL8;G9HRL7;G9HRL6;G9HRK9;G9HRK7;G9HRK6;G9FP30;G8HT91;G8GJB9;G8GJB7;G8GIF0;G8GIE4;G4XG02;G3LX85;G3D6K6;G3D6K3;G3D6K2;G3D6J7;G3D6J6;G3D6J5;G3D6J3;G3D6J2;G3D6J1;G3D6I9;G3CC82;G3CC81;G1EQL0;G1EQ53;G1EQ28;G1EQ26;G1EQ25;G1EQ24;G1EQ23;G1EQ22;G1EQ21;G1EQ20;G1EQ19;G1EQ18;G1EQ17;G1EQ15;G1EQ14;G1EQ13;G1EQ12;G1EQ11;G1EQ10;G1EQ09;G1EQ04;G1EQ03;G1EQ02;G1EQ00;G1EPZ8;G1EPZ7;G1EPZ6;G1EPZ5;G1EPZ3;G1EPY8;G1EPY6;G1EPY5;G1EPY4;G1EPY3;G1EPY1;G1EPY0;G1EPX9;G1EPX6;G1EPX5;G1EPX4;G1EPX3;G1EPX2;G1EPW8;G1EPW7;G1EPW6;G1EPW1;G1EPV9;G1EPV5;G1EPV4;G1EPU9;G1EPU8;G1EPU7;G1EPT7;G1EPT5;G1EPT4;G1EPT3;G1EPT0;G1EPS9;G1EPS8;G1EPS1;G1EPR7;G1EPR2;G1EPQ8;G1EPQ7;G1EPQ6;G1EPQ1;G1EPP7;G1EPP5;G1EPP4;G1EPP1;G1EPN6;G1EPN3;G1EPM9;G1EPM6;G1EPL9;G1EPL6;G1EPL5;G1EPL0;G1EPK6;G1EPK3;G1EPK1;G1EPK0;G1EPJ9;G1EPJ7;G1EPJ6;G1EPJ3;G1EPJ2;G1EPJ0;G1EPI7;G1EPI6;G1EPI5;G1ENL5;G1ENL2;G1ENL0;G1ENK9;G1ENK7;G1ENK5;G1ENK3;G1ENK2;G1ENK1;G1ENJ9;G1ENJ7;G1ENJ2;G1ENJ1;G1ENI9;G1ENI7;G1ENH4;G1ENH2;G1ENH1;G1ENG9;G1ENG7;G1ENG5;G1ENG1;G1ENF8;G1ENF7;G1ENF6;G1ENF5;G1ENF4;G1ENF2;G1ENF1;G1ENE9;G1EMN7;G1EMN4;G1EMN1;G1EMM5;G1EML7;G1EML6;G1EML5;G1EML3;G1EML2;G1EML1;G1EMK9;G1EMK8;G1EMK7;G1EMK3;G1EMK2;G1EMK1;G1EMK0;G1EMJ9;G1EMJ8;G1EMJ7;G1EMJ6;G0ZML2;G0ZMJ2;G0ZMI9;G0ZMI4;G0ZMI2;G0ZMI0;G0ZMH6;G0ZDW8;G0ZDV2;G0ZDV1;G0ZDU9;G0ZDU8;G0ZDU5;G0ZDU3;G0ZDT9;G0ZDT7;G0ZDT5;G0ZDT2;G0Z8D6;G0Z8D5;G0Z8D4;G0Z8D3;G0Z8C8;G0Z8C7;G0YW72;G0X8T9;G0X8S3;G0X8S2;G0X8S1;G0X8R7;G0WVC1;G0WVC0;G0WVB5;G0WVA9;G0WVA8;G0KXG4;G0KXG3;G0KXG0;G0KXF9;G0KXF5;G0KXF4;G0KXF3;G0KXF1;F8SY72;F8SNU5;F8SKX8;F8SKX1;F8SKW4;F8SKW3;F8SKW2;F8RHG8;F8RHG3;F8RHG2;F8RHG1;F8RHG0;F8RHF8;F8RHF7;F8RHF5;F8RHF1;F8RHF0;F8RHE9;F8RHE8;F8RHE2;F8RHE1;F8R8K0;F8R8J6;F8R8J3;F8R8J2;F8R8I9;F8R1A5;F8R1A3;F8R1A1;F8R199;F8R197;F8R196;F8R194;F8R192;F8R191;F8R190;F8R188;F8R186;F8R183;F8R181;F8R179;F8R178;F8R177;F8R176;F8R173;F8R172;F8R171;F8R170;F8R165;F8R163;F8R162;F8R156;F8R155;F8R154;F8R153;F8R151;F8R149;F8R148;F8R146;F6KS46;F6KS41;F6KS39;F6KRZ9;F6KRU8;F6KRU7;F6KRU4;F6KRU2;F6KRT9;F6KRT8;F6KRT6;F6KRT5;F6KRT3;F6KRT1;F6KRS9;F6KRS8;F6KRS3;F6KRS2;F6KRS0;F6KRR2;F6KRR1;F6KRQ9;F6KRQ8;F6KRQ6;F6KRQ5;F6KRQ3;F6KRQ2;F6KRQ0;F6KRP9;F6KRP8;F5CJE0;F5AY34;F5AVE7;F4ZZU6;F4ZZU4;F4YZV2;F4YZV0;F4YZU9;F4YZU2;F4YZU0;F4YZT9;F4YZT6;F4YU70;F4YU69;F4YU68;F4YU67;F4YU66;F4YU65;F4YU55;F4YU52;F4YU49;F4YU48;F4YU45;F4YU43;F4YU39;F4YU36;F4YU33;F2X694;F2X676;F2X674;F2X673;F2X672;F2X671;F2X5W2;F2X5V6;F2X5V4;F2X5U8;F2X5U7;F2X5U6;F2X5U5;F2X5U3;F2X5U2;F2X5T9;F2X5T8;F2X5T7;F2VYK0;F2VYJ6;F2VYJ5;F2VYJ4;F2VYJ3;F2VYI9;F2VP81;F2VP79;F2VP78;F2VP71;F2VNU2;F2VNN8;F2VNN4;F2VNN3;F2VNM9;F2VNM8;F2VNM7;F2VNM4;F2VNL7;F2VNL6;F2VNL5;F2VNL4;F2VNL2;F2VNK8;F2VNK7;F2VNK5;F2VNK4;F2VNK2;F1CCR9;F1CCR7;F1CCR6;F1C3G7;F1AQP2;F1AQP0;F1AQN9;F1AQN8;F1AQN6;F1AQN4;F1AQN3;F1AQN2;F1AQN1;F1AQN0;F1AQM8;F1AQM7;F1AQM6;F1AQM2;F1AQM1;F1AQM0;F0X352;F0X351;E9LY50;E9LY48;E9LY45;E9LY40;E9LY39;E9LY37;E9LY35;E9LY33;E9LY32;E9LY31;E9LY26;E9LY23;E9LY22;E9LT29;E9LT25;E9LT17;E9LT16;E9LT15;E9LT14;E8ZGD3;E7EDN7;E7EAU6;E7BYD4;E7BYB8;E7BYB7;E7BYB4;E7BYB2;E7BYB0;E7BYA9;E7BYA4;E7BYA2;E7BYA1;E7BY99;E7BY97;E5G0Z8;E5G0Z6;E5G0Z5;E5FXC4;E5DCP1;E5DCN6;E5DCN4;E5DCN3;E5DCN2;E5DCN1;E5DCM9;E5DCM7;E5D6L5;E5D6L2;E5D6L0;E5D6K9;E5BD99;E3T1V2;E3SWL2;E3SWJ9;E3SWJ7;E3SWJ6;E3SWJ1;E3SWI7;E3SWI6;E3SWI5;E3SWI4;E3SWI3;E3SWI2;E3SWI0;E3SWH6;E3SWH5;E3SWH4;E3SWH2;E3SG97;E3SG94;E3SG93;E3SG92;E2IBP1;E2GM61;E2GJN1;E2GJM9;E2GJM6;E2GJM5;E2GJM0;E2GJL9;E2GJL6;E2GJL2;E2GJL1;E2GJL0;E2GJK9;E2GJK7;E2GJK3;E2GJK2;E2GJK1;E2GJK0;E2GJJ9;E2GJJ3;E2GJJ2;E2GJJ1;E2GF01;E2DH99;E2DH98;E2DH95;E2DH91;E2DH89;E2DH88;E2DH87;E2DH85;E2DH84;E2D5R0;E2D5Q5;E2D5Q0;E2D5P8;E2D5P6;E2D5P5;E2D5P4;E2D5P2;E2D5P1;E2D5P0;E2D5N9;E1U680;E0YTK5;E0YTK4;E0YTK0;E0YTJ8;E0YTJ7;E0YTJ6;E0YTJ4;E0X9R9;E0X9R4;E0X9R2;E0X9R1;E0X9R0;E0X9Q9;E0X9Q8;E0X9Q7;E0X9J7;E0X9J4;E0X9J0;E0X9I9;E0X9I8;E0X617;E0X602;E0X601;E0WN67;E0WN65;D9U3H1;D9U3H0;D9IFR1;D9IFQ0;D9IFP9;D9IFP7;D7RNZ1;D7RJ48;D7RJ46;D7RJ42;D7R0V8;D7R0V5;D7R0V4;D7R0U6;D7NSS1;D7NSS0;D7NSR7;D7NSR0;D7NSQ8;D7NSQ7;D7NSQ6;D7NSQ4;D7NR15;D7NQX6;D7NQX5;D7NQX4;D7NQW5;D7NQW2;D7NQW0;D7NQV6;D7NQV2;D7NPP7;D7NPP5;D7NPP2;D7NPP0;D7NPN7;D7NPN4;D7NPN3;D7NPN1;D7NPM8;D7NPM7;D7NPM6;D7NPM5;D7NPM4;D7NPM3;D7NPM2;D7NP45;D7NNZ1;D7NNV0;D7NNU8;D7NNU5;D7NNU4;D7GL14;D7GK34;D6R7C8;D6Q000;D6PZZ8;D6MKV7;D6MKT1;D6MJI7;D6MJF3;D6MJF1;D6MJF0;D6MJB6;D6C527;D6C526;D5M8E1;D5M8D8;D5M8D7;D5M8D5;D5M8D4;D5M8D3;D5M8D2;D5M8D1;D5M8C9;D5M8C7;D5M8C6;D5M8C4;D5L9D1;D5L9D0;D5L9C8;D5L9C6;D5L9C0;D5L9B8;D5G2K7;D5G2K6;D5G2K5;D5G2K3;D5G246;D5FZU9;D5FZU8;D5FZU7;D5FZU4;D5FZU3;D5FZU2;D5FZT8;D5FZT7;D5FZT4;D5FZT3;D5FZT0;D5FZS9;D5FZS8;D5FZS5;D5FZS4;D5FZM0;D5FZL2;D5FZL1;D5FZJ8;D5FZJ6;D5FZJ3;D5FWE1;D5FWE0;D5FWD9;D5FWD4;D5FWC7;D5FWC6;D5FWC4;D5FWC1;D5FWB8;D5FWB4;D5FWB3;D5FWB1;D5FWA7;D5FWA5;D5FWA3;D5FWA1;D5FUE9;D5FI30;D5FI29;D5FI28;D5FI22;D5FI19;D5FI13;D5FI11;D5FI08;D5FI04;D5FHZ9;D5FHZ3;D5FHZ2;D5FHZ1;D5FHY9;D5FHY5;D5FHX8;D5FHX7;D5FHX0;D5FHW9;D5FHW8;D5FHW6;D5FHW4;D5FHW3;D5FHW0;D5FHV9;D5FHV2;D5FHV0;D5FHU7;D4III5;D4IH41;D4IH33;D4HPL7;D4HPL5;D4HPL4;D4HPL3;D4HPL1;D4HPL0;D4HPK6;D4HPK5;D4HPK4;D4HPK0;D4HPJ8;D4HPJ3;D4HPJ1;D4HPC4;D4HPC3;D4HPB8;D4HPB6;D4HPB5;D4HPA6;D4HPA5;D4HPA4;D4HP99;D4HP96;D4HP94;D4HP88;D4HP85;D4HP83;D4HP80;D3Y5Z4;D3Y5Z1;D3Y5Z0;D3Y5Y5;D3XDH2;D3XDH1;D3XDG8;D3XDG7;D3XDG5;D3XDG4;D3XDF8;D3XDF3;D3XDF1;D3XDE9;D3XDE8;D3U7S4;D3U7S3;D3U7S2;D3U7S1;D3U778;D3U777;D3U775;D3U4C7;D3U4C6;D3U4C5;D3U4B4;D3U4A9;D3U4A8;D3U4A1;D3U497;D3U493;D3U492;D3U491;D3U489;D3U470;D3U411;D3U410;D3U407;D3U403;D3U402;D3U401;D3U3Z9;D3U3Z8;D3U3Z7;D3U3Z3;D3U3Z1;D3U3Y9;D3U3Y4;D3U3Y2;D3U3X7;D3U3X6;D3U3X3;D3U3X2;D3U3W8;D3U3W5;D3U3W4;D3U3V9;D3U3V8;D3U3V5;D3U3V2;D3U3U9;D3U3U7;D3U3U4;D3U3U0;D3U3T9;D3U3T8;D3U3T6;D3U3T4;D3U3T3;D3U3T2;D3U3T1;D3U3S7;D3U3S6;D3U3R9;D3U3R8;D3U3R4;D3U3Q8;D3U3N5;D3U3N4;D3U3N3;D3U3N2;D3U3M9;D3U3M7;D3U3M6;D3U3M0;D3U3L9;D3U3L8;D3U3L7;D3U3L6;D3U3L4;D3U3L3;D3U3L2;D3U3L1;D3U3K9;D3U3K6;D3U3K0;D3U3J9;D3JTA2;D3G9J6;D3G9J5;D3G9J3;D3G9J1;D3G9I7;D2Y561;D2XUQ9;D2U7E2;D2U7E1;D2U730;D2SSK7;D2SSK6;D2K947;D2DL40;D2DL37;D2DL36;D2DL35;D2DL34;D2DL33;D2DL32;D2DL31;D2DL28;D2DL27;D2DL10;D2DL07;D2DL05;D2DL04;D2DL01;D2DL00;D2DKZ9;D2DKZ8;D2DKZ7;D2DKZ6;D2DKT3;D2DKS9;D2DKS7;D2DKS5;D2DKS2;D2DKR5;D2DKR4;D2DKR1;D2DKQ7;D2DKQ6;D2DKQ0;D2DKP9;D2DKP6;D2DKP4;D2DKP3;D2DKN7;D2DKN4;D2DKN3;D2DKN2;D2DKN1;D2DKN0;D2DKM9;D2DKM8;D2DKM6;D2DKM5;D2DKM3;D2DKL5;D2DKL3;D2DKK9;D2DKK6;D2DKJ6;D2DKG0;D2DKF9;D2DKF8;D2DKF5;D1MER4;D1MER2;D1MER1;D1MEQ7;D1G117;D1G116;D1G110;D1G109;D1G107;D1G0U2;D1G0U0;D1G0T7;D1G0T4;D1G0T3;D1FXH2;D1FXH1;D1FXG8;D1FXG7;D1FXG6;D1FXG5;D1FXG4;D0VET1;D0VE43;D0VE42;D0VE41;D0VE35;D0RB03;D0EP82;D0EP79;D0EP77;C9WER4;C9WEQ8;C9WEQ3;C9WEQ2;C9WEQ1;C9WEQ0;C9WEP7;C9WEP6;C9WEP2;C9WEN9;C9WDX4;C9WD05;C9WCZ6;C9WCZ3;C9WCZ2;C9WCZ1;C9WCZ0;C9WCY9;C9WCY8;C9WCY7;C9WCY2;C9WCX8;C9WCX5;C9WCX1;C9WCX0;C9WCW8;C9WCW3;C9WCV4;C9WCV0;C9WCU7;C9WCU4;C9WCU3;C9WCT9;C9WCT7;C9WCT6;C9WCT5;C9WCT4;C9WCT3;C9WCS9;C9WCS6;C9WCR8;C9WCR5;C9WCR3;C9WCQ5;C9WCQ4;C9E857;C9E854;C9E853;C9E852;C9E851;C9E1H1;C9E1H0;C9E1G9;C9E1G8;C9E1G6;C9E1G3;C9E1G1;C9E1G0;C9E1F6;C9E1F2;C8CJE2;C8CJC4;C8CJC3;C8CJC2;C8CJB8;C8CJB5;C8CJA8;C8CH95;C8CH93;C8CH87;C8CH85;C8CH83;C8CH82;C8CH79;C7FDU7;C7FDU4;C7FDS7;C7FDS5;C7FDS2;C7FDR0;C7FDQ8;C7FDQ5;C7E597;C7E596;C7E595;C7E593;C7E592;C7E591;C7E590;C7E588;C7E585;C7E582;C7E581;C7E576;C7E575;C7E573;C7E571;C7E570;C7E568;C7E566;C7E563;C7E562;C7E561;C7E560;C7E559;C7E538;C6K4J9;C6K4J8;C5J020;C5J014;C5IZZ3;C5IZU3;C5IZU2;C5IZU0;C5IZT9;C5IZT4;C5IZT2;C5IZT1;C5IZS9;C5IZS4;C5IZS1;C5IZM6;C5IZK3;C4PJL0;C4PJK9;C4NXB9;C0M147;C0M131;C0M130;C0M108;C0M107;C0LAB2;C0LAA4;C0L075;C0KLS4;C0KLS3;C0KLS0;C0KLR9;C0KLR8;C0KLR7;C0KLR6;C0KLR2;C0KLR0;C0KLQ8;C0KLQ0;C0KK04;C0IY87;B9WN87;B9VPM3;B9VPM0;B9VPL9;B9VJG1;B8Y6A4;B8Y6A1;B8Y6A0;B7FDE3;B6F252;B6E323;B6DX34;B6D4Y0;B5MBS1;B5LZ17;B5LZ15;B5AYU6;B5ASL0;B5A8Y8;B3W6H1;B2ZCX6;B2ZCX1;B2ZCX0;B2ZCW9;B2ZCW7;B2ZCW6;B2ZCW5;B2ZCW3;B2ZCW2;B2YG99;B2YG97;B2YG94;B2YG90;B2YG89;B2D0I6;B2CZA4;B2CZA3;B2CYA5;B2CYA4;B2CYA3;B2CYA2;B2CYA1;B2CY98;B2CY97;B2CY96;B2CY94;B2CY93;B2CY92;B2CY91;B2CS91;B2CJ98;B1VK56;B1PQ29;B1PQ25;B1PQ24;B1PMU8;B1PL03;B0ZSE8;B0LUY7;B0LUY6;B0FP46;B0BK83;B0BK81;A9Z199;A9Z198;A9Z194;A9Z193;A9Z189;A9YQA1;A9Y367;A9JNR9;A8YQI3;A8VYR8;A8VYR0;A8VYQ2;A8E1W1;A8D9X9;A7WPI6;A7E1C2;A7E1B6;A6N8I8;A6MWD9;A5JSG7;A5JSG4;A5HKN6;A5CVD8;A4ZW43;A4USG4;A4GX62;A3RKJ7;A3FG66;A3FG65;A3FG64;A3FG59;A3FG57;A3FG56;A3FG54;A3FG53;A2TJS4;A2TJS3;A2TEM1;A2TEL9;A1Z3E0;A1Z291;A1Z289;A1Z288;A1Z0L5;A1Z0L2;A1Z0L1;A1Z0L0;A1YRJ1;A1EC34;A1DZT9;A0FKC4;A0A068B445;A0A068B2X8;A0A068B2K9;A0A068B2K5;A0A068B2K0;A0A068B112;A0A060VD19;A0A060VD02;A0A060VCX6;A0A060VCP7;A0A060VCP4;A0A023T5W2;A0A023T4U2;A0A023T4T9;A0A023T424;A0A023T393;O19649;C1ICA6;O78079;O02950;B3W4E3;B3W4E2;Q95HM5;Q95HM4;Q95HM3;Q95HM2;Q95HM1;O78052;O78051;O78050;B6RC64;A9XFY2;A9XFY1;A9XFY0;Q9TPS8;Q56FB1;R4ZGR6;Q9TQI6;Q9TPS7;Q9TP41;Q9GJN7;Q2HYG4;P79485;E3Q0X8;B1PK97;A0A060VCY0;Q5W1E9;O19508;B4DT05;Q95HL2	A0A060VCV6;A0A060VCU7;B9WPN5;W1I435;Q95HC2;Q5C9P9;G1FTT7;B5BLP2;B0JF23;A6H581;S6B6S2;Q6R739;Q64EU5;Q001S2;H2B3H3;D3K0R2;C1K0X7;A4Q9R6;A0A060VHI0;A0A060VCX7;A2AEA2;B4DVY0;P10321;X5JZ45;W8YSA8;W8FKE1;W1ICE9;U3MLI1;S5FMM0;S5DU09;S5DU05;S5DN76;S5DN70;S5DN66;S5DLG2;S5DLF7;S5DLF2;S5DI32;S5DI31;S5DHQ8;S5DHQ4;R9RH45;R4RWU8;Q8MHM5;M9ZV78;I2GUK7;G9MD19;G9I1P6;F6KVT8;F2XI56;E9LMN8;E3Q1I5;E1Y7F7;E0WN45;E0WN44;C7EW73;C7EAN4;C7C619;A7LH95;E9NPN4;D9UAZ7;C7EDP3;C1K9J2;C0KTQ5;I6R1M9;G1C120;V5NSW9;V5NQY7;V5NQV6;V5NQT2;V5NQQ5;V5NQD6;V5NQ93;F6IQL8;F6IQL7;F6IQL6;F6IQL5;F6IQL4;F6IQL3;F6IQL2;F6IQL0;F6IQK9;F6IQK8;F6IQK7;F6IQK6;F6IQK5;F6IQK4;F6IQK3;F6IQK2;F6IQK1;F6IQJ9;F6IQJ8;F6IQJ7;A6H578;D0AB34;B3WFP3;A8YQF2;A6Q0R3;D6CJC1;C1K0X8;V5NQV1;Q860B0;F5CL10;A0A060VHI5;Q7YQB2;Q6R742;Q3KT81;Q27W00;O19617;I2G9F8;F1CZ00;B2ZSE2;A0A060VD27;A0A060VD03;E1Y6P6;I7GYF8;E9RJS6;I2GUK3;S5DI27;F4NC98;F2XI57;V6CI97;S5DU12;S5DU01;R9RIA4;R9RH57;R9RH39;I7JB69;I7HBP7;I1V5E9;G0WJF1;E9ABX9;E3Q1I7;E3Q0Y3;E1XUP6;D9UAX0;B5MA82;A6YQG8;E0WMP9;D9UAZ8;D9UAZ3;C0KTQ6;F5A4J5;B4E316;V5NRE4;H2B3F1;A8YQF3;E3Q1I0;V5NQW1;V5NRE1;V5NQY2;F6IQL1;F6IQK0;X5MI27;V5NQX7;V5NQD2;F6IQM0;Q6IVK0;Q85ZX8;C1K0Y0;Q0MT77;W0NTN5;W0NTM9;W0NTJ5;V9N3H0;V5JAP0;V5J9Y7;V5J9X0;U5IT70;U5ISA2;U5IQN8;U5IQC9;U3RD11;T1R383;S4T6T2;S4T6Q4;R9QZ19;Q9TQ36;Q708F2;Q700Z7;Q5ZGL9;Q2L4W1;Q27I59;Q209I4;Q1G102;O78071;N1JUB6;N0A4B4;M9XMB2;M9PAN4;M9PAK8;M9PAK7;M9PAG6;M9PAG5;M9PAG3;M9PAG2;M9PAF9;M9PAF5;M9PAF4;M9PAF2;M9PAE5;M9PAD6;M9PAC6;M9PA33;M9PA31;M9P9W6;M9P9W3;M9P9W2;M9P9W1;M9P9V5;M9P9U9;M9P9U4;M9P9U3;M9P9T0;M9P9S0;M9P9R9;M9P9P5;M9P9N1;M9P9M9;M9P9M0;M9P9L6;M9P9L0;M9P9K7;M9P9J8;M9P9H8;M9P9H2;M9P9F8;M9P9F2;M9P9D8;M9P9A7;M9P971;M9P965;M9P962;M9P961;M9P959;M9P955;M9P944;M9P935;M9P934;M9P923;M9P8R8;M9P8M1;M9P8L9;M9P8L8;M9P8L7;M9P8L4;M9P8L2;M9P8L0;M9P8K6;M9P8K5;M1T4K2;K9L8F4;K9L7Z3;K9L7R8;K9L7R5;K9L7E8;K7WJY6;K7P5W7;J9PVP1;J9PVP0;J9PVD3;J9PVC3;J7K6Q2;J7K040;J7JWN4;J7JWN0;J7F7D0;J7F692;I7B2C5;I7APJ0;I7A4F1;I6TRY5;I6TRX6;I6TN19;I6TF01;I6SJ99;I6SJ94;I6NXM6;I6NXH6;I6NWM3;I6NVX0;I6NS49;I6NN86;I6NN23;I6NN20;I6MHJ6;I6M570;I6M569;I6M567;H9C8X7;H9BQ96;H9BQ94;H6V083;H6UV82;H6A2G1;H2DMK4;H2DMJ8;H2BE96;G9I2P1;G9I2N8;G9I2N5;G9I2N2;G9HWA9;G9HWA8;G9HW96;G9HW51;G3FIP9;G3DR67;G3D6H6;G3D6G8;G3D6G6;G3D6F7;G3D6F5;G3D6E6;G1EQI7;G1EQI3;G1EQH6;G1EQH5;G1EQH0;G1EQG4;G1EQG0;G1EQF2;G1EQF1;G1EQD5;G1EQB5;G1EQB2;G1EQ80;G1EQ75;G1EQ66;G1EQ55;G1ENX7;G1ENX4;G1ENX1;G1ENW1;G1ENW0;G1ENV4;G1ENV3;G1ENV2;G1ENT9;G1ENT7;G1ENT6;G1ENT3;G1ENT1;G1ENT0;G1ENP0;G1ENL9;G1EMU8;G1EMU5;G1EMU0;G1EMT8;G1EMT7;G1EMT3;G1EMT2;G1EMT0;G1EMS4;G1EMS2;G1EMR7;G1EMR6;G1EMR4;G1EMR0;G1EMQ7;G1BEX3;G0ZMM4;G0ZMM1;G0ZMK6;G0ZMK4;G0ZMJ9;G0ZDW5;G0ZDW0;G0Z8E1;G0X8S7;G0WVC4;F8SY74;F8SY67;F8SL02;F8SL01;F8SKZ7;F8SKZ6;F8SKZ5;F8SKZ4;F8SKY8;F8R8M0;F8R8L3;F8R8K2;F8R1D0;F8R1C4;F8R1B4;F8R1B3;F8R1B2;F6KS16;F6KS12;F6KS10;F6KS09;F6KS07;F6KRY5;F6KRY2;F6KRY0;F6KRX9;F6KRX3;F6KRW8;F6KRW4;F6KRW3;F4YU90;F4YU88;F4YU76;F2X631;F2X630;F2VNT7;F2VNS0;F2VNR5;F2VNQ7;F2VNQ5;F2VNQ1;F1CCL2;F1CCK3;F1CCJ3;F1AQR5;F1AQP7;E7D4X2;E3SWN5;E3SWK0;E3SGB9;E3SGB5;E3SGB1;E3SGA8;E3SGA7;E3SGA4;E3Q1I6;E2GJI9;E2GJI1;E2GJH5;E2DHB8;E2DHB3;E2DHA2;E2D5S1;E2D5S0;E1U661;E0YTP0;E0YTN9;E0YTM0;E0X9L4;E0WN42;E0WBV9;E0WBV8;E0WBV3;D7RJ45;D7NR09;D7NQZ6;D7NQY3;D7NQX7;D7NPC7;D7NPC3;D7NP70;D7NP66;D7NP64;D7NP34;D7NP25;D7NP24;D7NP23;D7NP22;D7NP21;D7NP18;D7NP16;D7NP13;D7NP12;D7NP11;D7NP09;D7NP05;D7NP04;D7NP03;D7NP01;D7NNZ9;D7NNX7;D7NNX5;D7NNX0;D7NNW9;D7NNW8;D7NNW6;D7NNW3;D7NNW0;D7NNV9;D7NNV3;D6MLE9;D6MLE1;D6MLD2;D6ML93;D6ML84;D6ML83;D6ML81;D6ML80;D6ML79;D6ML78;D6ML73;D6MKX3;D6MKW3;D6MKV1;D6MKV0;D6MKU7;D6MKU3;D6MKU1;D6MKT9;D6MKT7;D6MKT5;D6MJK8;D6MJK2;D6MJJ2;D6MJI1;D6MJH9;D6MJH6;D6C6G7;D6C6F9;D6C6E4;D6C6D9;D6C6D6;D6C6D5;D6C6D4;D6C6C3;D5M8B1;D5M8A6;D5L9D8;D5FZR1;D5FZR0;D5FZQ8;D5FZM4;D5FUF7;D5FUF6;D5FUF5;D3U749;D3U748;D3U742;D3U733;D3U4D3;D3U466;D3U3Q4;D3U3P8;D3U3P6;D3JTB7;D3JTB4;D3G9J8;D2DKH1;C9WEV2;C9WEV1;C9WEU1;C9WET3;C9WES3;C9WER9;C9WER5;C9WER2;C8CHA9;C8CH96;C8CAY0;C7FDW0;C7FDV7;C7FDV0;C7FDU3;C7FDU2;C7FDU1;C7FDT6;C7C4Z5;C6K4P2;C6K4N9;C6K4N7;C6K4M5;C6K4M2;C6K4L4;C6K4L3;C6K4L2;C6K4K8;C6JSX9;C6JSW8;C6H0N3;C5J031;C5J005;C5IZY1;C5IZX6;C5IZV5;C5IZU8;C5IZU6;C5IZU5;C0M120;C0KJZ4;C0KJY8;C0KJY7;C0KJY3;C0KJW7;C0KJW4;C0KJV9;C0KJV7;C0KJV5;C0KJV3;B8Y6A8;B5B8Y5;B5ATV3;B5AFW8;B5AFW3;B1A0K3;A2BCW3;A2BCW0;A1KQR2;A0A060S0N7;Q8SNB1;S5DHR2;F8LSV7;E0WMY7;F6IQM1;A7WPJ2;J7JHR0;V5NSX3;U5ISX7;Q9GIP1;M9P9D5;J7FP05;I6S7X9;H6VQN8;H2DMK5;G9I2L9;G9I2L8;G3D6C6;G1EQE3;G1EMR8;G1EMQ4;F8SKY9;F2VYL0;F2VNP7;E0YTP2;E0YTL4;E0WN43;D7NP71;D6MLE3;D3Y5Z7;C9E1H8;C6JSZ5;C5IZW1;A0A060VCP6;S4T753;M9P9T6;G1EQ38;G1ENW5;F2X646;F1CCK0;E0X9Q5;E0X9M0;E0WBP8;D7NPB6;D6C6F3;D3U461;K7P5W3;G9HWA2;G1ENU8;F1AQR3;D7R8A9;D7NP69;D6C6D3;D3U739;D3JTB0;C8CH97;C0M124;C0M117;V9N2U3;Q861B1;M9P9N7;M9P963;J7K1B5;J7JWM7;G9HWB0;G9HWA3;G1ENW2;G1ENT4;G1ENR8;G1EMT5;F4YZV6;E9LT27;E5DCQ2;E3SGB8;E3SGB6;E2GJH6;B2Z3W4;A9YQ95;W0NWX1;W0NUB6;W0NQ30;W0NQ25;V9SBU0;V9N3G5;V9N366;V9N330;V5N2I6;V5N086;V5JAQ7;V5JAP5;V5JAA8;U5ISA6;U5IRC6;U3RKH0;U3RFA2;U3RCQ8;S4W2N6;S4TZI0;S4T703;S4T702;S4T701;S4T6T1;S4T6P9;S4T6J9;R9R086;R9R084;R9QZS3;R9QZB6;R9QZB4;R9QZ23;R4QT87;R4L8Y9;Q9UEY2;Q9TQ34;Q9TPU5;Q9TP43;Q9MYF9;Q9GIN9;Q8SNC7;Q8MHN5;Q8HWT6;Q8HWT3;Q8HWT1;Q8HWR1;Q860A8;Q7YQ61;Q708F1;Q700Z4;Q6UQM7;Q6UFS6;Q6T715;Q6T391;Q5MBP4;Q546A4;Q545Z1;Q4ZJJ0;Q45YJ1;Q45V04;Q45FZ3;Q306H8;Q306H7;Q2XPN2;Q2P9R7;Q2LDD7;Q2LDD5;Q2L4E9;Q29730;Q29729;Q27I54;Q27I53;Q209I1;Q209I0;Q1WAA9;Q0ZP95;Q0PQ42;Q0E9Q9;Q08GM9;Q08GD3;P79560;O78213;N0AA47;N0A917;N0A8Y8;M9ZD80;M9XL14;M9PNX3;M9PNT4;M9PNR4;M9PAN1;M9PAM8;M9PAL4;M9PAK4;M9PAG4;M9PAE9;M9PAE3;M9PAE2;M9PAD5;M9PAC9;M9PAB9;M9PAB8;M9PAB6;M9PA48;M9PA47;M9PA45;M9PA28;M9PA04;M9PA01;M9P9Y4;M9P9X0;M9P9W5;M9P9U7;M9P9T4;M9P9T3;M9P9S4;M9P9S2;M9P9R4;M9P9R3;M9P9L9;M9P9L8;M9P9K2;M9P9J7;M9P9J0;M9P9I2;M9P9H6;M9P9H4;M9P9F4;M9P9C5;M9P9C2;M9P952;M9P947;M9P943;M9P938;M9P933;M9P932;M9P909;M9P8Z8;M9P8Z6;M9P8U4;M9P8R6;M9P8M4;M9P8M2;M9P8J9;M9P8J8;M9P8J3;M9P8J2;M9P8J0;M9P8I7;M9P8I5;M9P8I4;M9P8I1;M9P8I0;M4YNH9;M4NBW4;M4MGG5;L7VK34;L0R3K3;L0BXN9;L0BXM5;L0BXJ6;L0BVU1;K9LDL9;K9L8E8;K9L7Z2;K9L7Q9;K9L7E0;K7XHC4;K7X4C9;K7WRG4;K7WRG1;K7P607;K7P606;K7P605;K7P5Z0;K7P5Y9;K7P5W0;K7P5U3;K7P5T5;K7P5Q8;K7P5Q6;K7P5Q4;K7P5Q2;K7P5M8;K7P5M6;K7P5M2;K7P5L9;K7P5L2;K7P5H5;K7P579;K7P577;K7P569;K7P505;K7P502;K7P500;K7P4Z8;J9PWM7;J9PW14;J9PW13;J9PW09;J9PVP4;J9PVD1;J9PVC1;J7K7F4;J7K6Q7;J7K6P8;J7K4T0;J7K4S6;J7K4S1;J7K480;J7K476;J7K472;J7K463;J7K3I6;J7K3I4;J7K3H7;J7K1D6;J7K1D5;J7K1D0;J7K1C8;J7K1C3;J7K1C0;J7K1B8;J7K028;J7JXQ5;J7JXQ4;J7JWP0;J7JPG5;J7GL10;J7FR32;J7FKX6;J7F579;J7F570;I7D1S9;I7B2D0;I7B2B6;I7AYB0;I7APJ6;I7API8;I7A4F9;I6ZTR2;I6ZTQ5;I6TEZ6;I6TEZ2;I6SWA1;I6SW95;I6SJ89;I6R271;I6NXL9;I6NXG5;I6NWP7;I6NWL8;I6NVT1;I6MHJ5;I6M568;I6M564;I6M563;I6M561;I6M559;H9C5I9;H9C5I1;H9C5H8;H9BQ93;H9BQ88;H6V7S8;H6V7S3;H6V090;H6V086;H6V085;H6UV88;H6UV86;H6UV85;H6UV80;H6A2G4;H6A2F3;H6A2F1;H2DMK2;H2DMJ9;H2DMJ7;H2BEA0;H2BE97;H2BDQ9;H2BDQ8;H2BDQ5;H2BDQ3;G9I2P0;G9I2N1;G9I2N0;G9I2M7;G9I2M6;G9I2M3;G9HWB2;G9HWA1;G9HW93;G9HW91;G9HW90;G9HW60;G4XPL6;G4XN22;G3DR74;G3DR70;G3DR68;G3DR66;G3DR65;G3D6I6;G3D6I4;G3D6I3;G3D6H8;G3D6H7;G3D6H3;G3D6H2;G3D6H1;G3D6G9;G3D6G7;G3D6F2;G3D6F0;G3D6E5;G3D6E2;G3D6E1;G3D6D0;G3D6C9;G1EQM1;G1EQL9;G1EQL5;G1EQL4;G1EQL1;G1EQK9;G1EQK1;G1EQK0;G1EQJ8;G1EQJ5;G1EQJ4;G1EQJ3;G1EQI2;G1EQH3;G1EQH2;G1EQG2;G1EQF8;G1EQF6;G1EQF3;G1EQE8;G1EQE6;G1EQE1;G1EQD4;G1EQD2;G1EQC9;G1EQC0;G1EQB8;G1EQA5;G1EQA0;G1EQ94;G1EQ93;G1EQ89;G1EQ83;G1EQ82;G1EQ79;G1EQ76;G1EQ74;G1EQ69;G1EQ67;G1EQ64;G1EQ61;G1EQ58;G1EQ57;G1EQ54;G1EQ52;G1EQ50;G1EQ43;G1EQ42;G1EQ41;G1EQ34;G1ENX2;G1ENW9;G1ENW7;G1ENV1;G1ENU9;G1ENU1;G1ENU0;G1ENT8;G1ENS6;G1ENS1;G1ENS0;G1ENR1;G1ENQ9;G1ENQ7;G1ENQ3;G1ENQ2;G1ENN3;G1ENN1;G1ENM8;G1ENM2;G1EMV2;G1EMV0;G1EMU9;G1EMU6;G1EMT9;G1EMT6;G1EMT4;G1EMS9;G1EMS5;G1EMS1;G1EMR3;G1EMR1;G1EMQ3;G1EGZ5;G0ZMM5;G0ZMM2;G0ZML5;G0ZML3;G0ZML1;G0ZMK7;G0ZMK3;G0ZMJ6;G0ZDW3;G0ZDV7;G0ZDV5;G0Z8F7;G0Z8F1;G0Z8E9;G0Z8E8;G0Z8E3;G0Z8E2;G0Z8D8;G0X8U1;G0X8T2;G0X8S9;G0X8S4;G0WVD2;G0WVC9;G0WVC8;G0WVC6;G0KXK6;F8TI98;F8TI97;F8SY73;F8SKY3;F8SKY0;F8SKX9;F8SHX6;F8RHI7;F8RHI6;F8RHI4;F8RHI3;F8R8L9;F8R8L6;F8R8L5;F8R8L2;F8R1B0;F8R1A7;F6KS19;F6KS17;F6KS13;F6KS05;F6KS04;F6KS02;F6KS01;F6KS00;F6KRZ3;F6KRY9;F6KRY8;F6KRX0;F6KRW6;F6KRW1;F6KRW0;F6KRV9;F6KRV6;F4YZV7;F4YZV5;F4YUA3;F4YU99;F4YU96;F4YU92;F4YU84;F4YU82;F4YU79;F4YU75;F2X648;F2X645;F2X644;F2X643;F2X642;F2X638;F2X636;F2X625;F2X619;F2X615;F2X295;F2VYL3;F2VP94;F2VP92;F2VP91;F2VP89;F2VNU7;F2VNU6;F2VNU5;F2VNU4;F2VNU0;F2VNS9;F2VNS7;F2VNS4;F2VNR9;F2VNR7;F2VNP9;F2VNP5;F2VNP3;F2VNP1;F2VNP0;F1CCL5;F1CCK9;F1CCK8;F1CCK2;F1CCJ8;F1CCJ7;F1CCJ1;F1CCJ0;F1CCI7;F1CCI2;F1C3H0;F1AQS0;F1AQR7;F1AQR4;F1AQQ8;F1AQQ6;F1AQQ5;F1AQP5;F0V6C0;E9NVG5;E7EI13;E7E824;E7DZZ9;E7DVC2;E7DQN6;E7BYD1;E5G0X9;E5G0X1;E5DCQ3;E5DCQ0;E5DCP8;E5DCP3;E5D6M4;E5D6M2;E3SWN2;E3SWM8;E3SWL5;E3SWK6;E3SWK1;E3SGC4;E3SGC3;E3SGC0;E3SGB4;E2GJR4;E2GJI3;E2GJI0;E2GJH2;E2GF00;E2DHA8;E2DHA7;E2DHA1;E2D5T1;E2D5S9;E2D5R6;E1XUD0;E0YTN8;E0YTN6;E0YTN0;E0YTM9;E0YTM8;E0YTM2;E0YTM1;E0X9Q2;E0X9L9;E0X9L7;E0X9L6;E0X9K6;E0X619;E0X614;E0X613;E0X612;E0X604;E0X603;E0WN41;E0WN37;E0WBW2;E0WBR7;E0WBR6;E0WBR3;E0WBR2;E0WBR1;E0WBQ9;E0WBQ6;E0WBQ5;E0WBQ3;E0WBQ1;E0WBQ0;E0WBP9;E0WBP6;D7R0W1;D7R0U8;D7NSS2;D7NR18;D7NR17;D7NR11;D7NR10;D7NR05;D7NR01;D7NQZ3;D7NQZ1;D7NQZ0;D7NQY2;D7NQY0;D7NQX9;D7NQX8;D7NPC5;D7NPC2;D7NPC1;D7NPC0;D7NPB8;D7NP62;D7NP61;D7NP57;D7NP53;D7NP46;D7NP43;D7NP41;D7NP40;D7NP38;D7NP37;D7NP32;D7NP26;D7NP19;D7NP17;D7NP15;D7NP14;D7NP10;D7NP08;D7NP07;D7NP06;D7NNZ8;D7NNZ6;D7NNY9;D7NNY6;D7NNY5;D7NNY4;D7NNY2;D7NNY1;D7NNY0;D7NNX9;D7NNX4;D7NNW5;D7NNW1;D7NNV8;D7NNV6;D7NNV5;D7NNV4;D6MLG5;D6MLF6;D6MLF0;D6MLE8;D6MLE4;D6MLD4;D6MLD0;D6MLC9;D6MLC8;D6MLC6;D6MLC5;D6MLC3;D6MLC2;D6MLC1;D6MLB4;D6MLB3;D6MLB1;D6MLA4;D6MLA3;D6ML98;D6ML96;D6ML92;D6ML88;D6ML86;D6ML85;D6ML82;D6ML77;D6ML76;D6ML75;D6ML72;D6MKX8;D6MKX7;D6MKX6;D6MKX5;D6MKW8;D6MKW7;D6MKW5;D6MKW1;D6MKV9;D6MKV2;D6MKU9;D6MKU8;D6MKU5;D6MKU4;D6MKU2;D6MKU0;D6MKT8;D6MKT6;D6MJL0;D6MJK5;D6MJK3;D6MJK0;D6MJJ7;D6MJJ6;D6MJI6;D6MJI4;D6MJI3;D6MJH7;D6MJH5;D6C6H2;D6C6H0;D6C6G2;D6C6F8;D6C6F5;D6C6F4;D6C6F0;D6C6D2;D6C6B8;D6C6B5;D6C6A9;D6C6A8;D5M8C2;D5M8B8;D5M8B6;D5M8B4;D5M8B0;D5L9E4;D5L9E1;D5L9E0;D5L9D9;D5G253;D5G252;D5G243;D5FZR5;D5FZM8;D5FZM6;D5FZM3;D4P2X5;D3Y5Z6;D3U761;D3U753;D3U752;D3U751;D3U416;D3U3Q7;D3U3Q2;D3U3Q1;D3U3Q0;D3U3P5;D3U3P4;D3U3N9;D3U3N8;D3U3N7;D3U3N6;D3JV32;D3JV31;D3JV30;D3JV25;D3JV22;D3JTB5;D2U832;D2DKK3;D2DKK1;D2DKI5;D2DKI3;D2DKI1;D0EP73;D0EP72;C9WEU8;C9WEU2;C9WET7;C9WET2;C9WET0;C9WES8;C9WES6;C9WER3;C9E865;C9E859;C9E1I1;C8CHF4;C8CHC2;C8CHC1;C8CHB4;C8CHB2;C8CHB0;C8CHA4;C8CHA3;C8C3Y9;C7FDW2;C7FDV9;C7FDT8;C6K4R1;C6K4Q8;C6K4Q7;C6K4P1;C6K4P0;C6K4N1;C6K4M8;C6K4L5;C6K4L1;C6K4L0;C6K4K7;C6K4K5;C6K4K4;C6K4K2;C6K4K0;C6JSZ3;C6JSZ2;C6JSZ0;C6JSY7;C6JSY6;C6JSY5;C6JSY4;C6JSY3;C6JSY0;C6JSX8;C6JSX6;C6JSX5;C5J042;C5J041;C5J039;C5J038;C5J036;C5J034;C5J013;C5J010;C5J009;C5J008;C5J006;C5J002;C5J001;C5IZZ4;C5IZY7;C5IZY5;C5IZY4;C5IZY3;C5IZY0;C5IZX9;C5IZX8;C5IZX4;C5IZX3;C5IZX0;C5IZW9;C5IZW8;C5IZW7;C5IZW5;C5IZW4;C5IZW2;C5IZW0;C5IZV8;C5IZV7;C5IZV6;C5IZV4;C5IZV2;C5IZM1;C1L373;C1KJK5;C0M127;C0M126;C0M125;C0KK02;C0KK00;C0KJZ6;C0KJZ5;C0KJZ2;C0KJY9;C0KJY4;C0KJY1;C0KJX7;C0KJX6;C0KJX1;C0KJX0;C0KJW6;C0KJW5;C0KJW3;C0KJW1;C0KJW0;C0KJV6;C0KJV4;C0KJV2;B9VR41;B5TRS5;B5B8Y6;B5ATV1;B5ATV0;B5AFW7;B5AFW6;B3V8S0;B2Z8W3;B1PL05;B1A653;B0I562;B0F9N1;A7WPR6;A6Q0P2;A2BCY3;A2BCY2;A2BCX4;A2BCX1;A2BCW9;A2BCW8;A2BCW7;A2BCW4;A1JVF1;A1DZT8;A1DZT7;A0A060VCZ9;R7K6N9;D0R0G1;A2IBK3;E5G0Z0;C1KBJ9;X5MNS9;Q14QQ1;W0GBJ0;T2AUP2;S5TCP9;S5DTD0;S5DTC5;S5DMX7;S5DMX2;S5DL77;S5DL69;S5DHW1;S5DHV5;S5DHI7;S5DHI0;Q5EFR2;N1NV66;L0GD23;I7KE77;H6UWQ4;H2ALZ8;G1UK10;G1UK09;F8LFQ0;F2XI51;F2XI50;F2XI48;F2XI47;F2XI46;E9RJS7;E1Y7F8;E1XUP7;E1CJE4;E0WMV4;D6QTC4;B9WPX4;V5NQU1;F5A4J4;D9UAZ4;C8C9X1;V5NSS6;V5NSS3;V5NSS0;V5NR98;V5NR93;V5NR91;V5NQT6;V5NQA0;F6IQA6;F6IQA5;F6IQA4;F6IQA3;F6IQA2;F6IQA1;F6IQA0;F6IQ99;F6IQ98;F6IQ97;F6IQ96;F6IQ95;F6IQ94;F6IQ93;H9TV74;C0KXH1;Q7YNW6;K4RH56;D7GN71;D3XQC2;C9E8V2;C9E8V1;C7EXL8;A0ZY49;P30499	HLA class I histocompatibility antigen, Cw-7 alpha chain;HLA class I histocompatibility antigen, Cw-1 alpha chain	HLA-C;HLA-Cw;HLA-Cw*07;HLA-Cw*0707;HLA-B;HLA;MHC	8143	8	8	1	1	6	5	1	6	5	0	1	1	33.1	33.1	7	37.979	341	341;341;350;365;365;365;365;365;365;365;366;366;366;366;366;366;366;366;366;366;372;402;366;273;273;273;273;273;273;273;273;273;273;273;273;273;273;273;273;273;273;273;273;273;273;273;273;273;273;273;273;273;273;273;273;273;273;273;273;298;298;298;298;298;338;340;349;349;349;349;349;349;349;349;349;349;349;349;349;349;349;349;349;349;349;349;349;349;349;349;349;349;349;365;365;365;365;365;366;366;366;366;366;366;366;366;366;366;366;366;366;366;366;366;270;273;273;273;273;273;273;273;273;273;273;273;273;273;273;273;273;273;273;273;273;273;273;273;275;298;298;298;298;318;333;340;343;347;349;349;349;349;349;349;349;349;349;366;366;366;175;181;181;181;181;181;181;181;181;181;181;181;181;181;181;181;181;181;181;181;181;181;181;181;181;181;181;181;181;181;181;181;181;181;181;181;181;181;181;181;181;181;181;181;181;181;181;181;181;181;181;181;181;181;181;181;181;181;181;181;181;181;181;181;181;181;181;181;181;181;181;181;181;181;181;181;181;181;181;181;181;181;181;181;181;181;181;181;181;181;181;181;181;181;181;181;181;181;181;181;181;181;181;181;181;181;181;181;181;181;181;181;181;181;181;181;181;181;181;181;181;181;181;181;181;181;181;181;181;181;181;181;181;181;181;181;181;181;181;181;181;181;181;181;181;181;181;181;181;181;181;181;181;181;181;181;181;181;181;181;181;181;181;181;181;181;181;181;181;181;181;181;181;181;181;181;181;181;181;181;181;181;181;181;181;181;181;181;181;181;181;181;181;181;181;181;181;181;181;181;181;181;181;181;181;181;181;181;181;181;181;181;181;181;181;181;181;181;181;181;181;181;181;181;181;181;181;181;181;181;181;181;181;181;181;181;181;181;181;181;181;181;181;181;181;181;181;181;181;181;181;181;181;181;181;181;181;181;181;181;181;181;181;181;181;181;181;181;181;181;181;181;181;181;181;181;181;181;181;181;181;181;181;181;181;181;181;181;181;181;181;181;181;181;181;181;181;181;181;181;181;181;181;181;181;181;181;181;181;181;181;181;181;181;181;181;181;181;181;181;181;181;181;181;181;181;181;181;181;181;181;181;181;181;181;181;181;181;181;181;181;181;181;181;181;181;181;181;181;181;181;181;181;181;181;181;181;181;181;181;181;181;181;181;181;181;181;181;181;181;181;181;181;181;181;181;181;181;181;181;181;181;181;181;181;181;181;181;181;181;181;181;181;181;181;181;181;181;181;181;181;181;181;181;181;181;181;181;181;181;181;181;181;181;181;181;181;181;181;181;181;181;181;181;181;181;181;181;181;181;181;181;181;181;181;181;181;181;181;181;273;273;273;273;349;365;153;179;181;181;181;181;181;181;181;181;181;181;181;181;181;181;181;181;181;181;181;181;181;181;181;181;181;181;181;181;181;181;181;181;181;181;181;181;181;181;181;181;181;181;181;181;181;181;181;181;181;181;181;181;181;181;181;181;181;181;181;181;181;181;181;181;181;181;181;181;181;181;181;181;181;181;181;181;181;181;181;181;181;181;181;181;181;181;181;181;181;181;181;181;181;181;181;181;181;181;181;181;181;181;181;181;181;181;181;181;181;181;181;181;181;181;181;181;181;181;181;181;181;181;181;181;181;181;181;181;181;181;181;181;181;181;181;181;181;181;181;181;181;181;181;181;181;181;181;181;181;181;181;181;181;181;181;181;181;181;181;181;181;181;181;181;181;181;181;181;181;181;181;181;181;181;181;181;181;181;181;181;181;181;181;181;181;181;181;181;181;181;181;181;181;181;181;181;181;181;181;181;181;181;181;181;181;181;181;181;181;181;181;181;181;181;181;181;181;181;181;181;181;181;181;181;181;181;181;181;181;181;181;181;181;181;181;181;181;181;181;181;181;181;181;181;181;181;181;181;181;181;181;181;181;181;181;181;181;181;181;181;181;181;181;181;181;181;181;181;181;181;181;181;181;181;181;181;181;181;181;181;181;181;181;181;181;181;181;181;181;181;181;181;181;181;181;181;181;181;181;181;181;181;181;181;181;181;181;181;181;181;181;181;181;181;181;181;181;181;181;181;181;181;181;181;181;181;181;181;181;181;181;181;181;181;181;181;181;181;181;181;181;181;181;181;181;181;181;181;181;181;181;181;181;181;181;181;181;181;181;181;181;181;181;181;181;181;181;181;181;181;181;181;181;181;181;181;181;181;181;181;181;181;181;181;181;181;181;181;181;181;181;181;181;181;181;181;181;181;181;181;181;181;181;181;181;181;181;181;181;181;181;181;181;181;181;181;181;181;181;181;181;181;181;181;181;181;181;181;181;181;181;181;181;181;181;181;181;181;181;181;181;181;181;181;181;181;181;181;181;181;181;181;181;181;181;181;181;181;181;181;181;181;181;181;181;181;181;181;181;181;181;181;181;181;181;181;181;181;181;181;181;181;181;181;181;181;181;181;181;181;181;181;181;181;181;181;181;181;181;181;181;181;181;181;181;181;181;181;181;181;181;181;181;181;181;181;181;181;181;181;181;181;181;181;181;181;181;181;181;181;181;181;181;181;181;181;181;181;181;181;181;181;181;181;181;181;181;181;181;181;181;181;181;181;181;181;181;181;181;181;181;181;181;181;181;181;181;181;181;181;181;181;181;181;181;181;181;181;181;181;181;181;181;181;181;181;181;181;181;181;181;181;181;181;181;181;181;181;181;181;181;181;181;181;181;181;181;181;181;181;181;181;181;181;181;181;181;181;181;181;181;181;181;181;181;181;181;181;181;181;181;181;181;181;181;181;181;181;181;181;181;181;181;181;181;181;181;181;181;181;181;181;181;181;181;181;181;181;181;181;181;181;181;181;181;181;181;181;181;181;181;181;181;181;181;181;181;181;181;181;181;181;181;181;181;181;181;181;181;181;181;181;181;181;181;181;181;181;181;181;181;181;181;181;181;181;181;181;181;181;181;181;181;181;181;181;181;181;181;181;181;181;181;181;181;181;181;181;181;181;181;181;181;181;181;181;181;181;181;181;181;181;181;181;181;181;181;181;181;181;181;181;181;181;181;181;181;181;181;181;181;181;181;181;181;181;181;181;181;181;181;181;181;181;181;181;181;181;181;181;181;181;181;181;181;181;181;181;181;181;181;181;181;181;181;181;181;181;181;181;181;181;181;181;181;181;181;181;181;181;181;181;181;181;181;181;181;181;181;181;181;181;181;181;181;181;181;181;181;181;181;181;181;181;181;181;181;181;181;181;181;181;181;181;181;181;181;181;181;181;181;181;181;181;181;181;181;181;181;181;181;181;181;181;181;181;181;181;181;181;181;181;181;181;181;181;181;181;181;181;181;181;181;181;181;181;181;181;181;181;181;181;181;181;181;181;181;181;181;181;181;181;181;181;181;181;181;181;181;181;181;181;181;181;181;181;181;181;181;181;181;181;181;181;181;181;181;181;181;181;181;181;181;181;181;181;181;181;181;181;181;181;181;181;181;181;181;181;181;181;181;181;181;181;181;181;181;181;181;181;181;181;181;181;181;181;181;181;181;181;181;181;181;181;181;181;181;181;181;181;181;182;182;185;188;206;206;206;273;273;273;273;273;273;273;273;273;273;273;273;273;273;273;273;273;273;273;273;273;273;273;273;273;273;273;273;273;273;273;273;273;273;280;298;298;298;349;349;349;349;349;349;349;349;349;349;349;349;349;349;349;349;349;349;349;349;349;349;365;365;366;366;366;366;366;366;366;366;366;70;70;70;70;70;70;70;70;70;70;70;70;70;70;70;70;70;71;74;74;74;74;74;74;75;75;75;75;75;75;75;75;76;78;81;83;89;89;89;89;131;148;148;148;148;148;149;149;169;175;181;181;181;181;181;181;181;181;181;181;181;181;181;181;181;181;181;181;181;181;181;181;181;181;181;181;181;181;181;181;181;181;181;181;181;181;181;181;181;181;181;181;181;181;181;181;181;181;181;181;181;181;181;181;181;181;181;181;181;181;181;181;181;181;181;181;181;181;181;181;181;181;181;181;181;181;181;181;181;181;181;181;181;181;181;181;181;181;181;181;181;181;181;181;181;181;181;181;181;181;181;181;181;181;181;181;181;181;181;181;181;181;181;181;181;181;181;181;181;181;181;181;181;181;181;181;181;181;181;181;181;181;181;181;181;181;181;181;181;181;181;181;181;181;181;181;181;181;181;181;181;181;181;181;181;181;181;181;181;181;181;181;181;181;181;181;181;181;181;181;181;181;181;181;181;181;181;181;181;181;181;181;181;181;181;181;181;181;181;181;181;181;181;181;181;181;181;181;181;181;181;181;181;181;181;181;181;181;181;181;181;181;181;181;181;181;181;181;181;181;181;181;181;181;181;181;181;181;181;181;181;181;181;181;181;181;181;181;181;181;181;181;181;181;181;181;181;181;181;181;181;181;181;181;181;181;181;181;181;181;181;181;181;181;181;181;181;181;181;181;181;181;181;181;181;181;181;181;181;181;181;181;181;181;181;181;181;181;181;181;181;181;181;181;181;181;181;181;181;181;181;181;181;181;181;181;181;181;181;181;181;181;181;181;181;181;181;181;181;181;181;181;181;181;181;181;181;181;181;181;181;181;181;181;181;181;181;181;181;181;181;181;181;181;181;181;181;181;181;181;181;181;181;181;181;181;181;181;181;181;181;181;181;181;181;181;181;181;181;181;181;181;181;181;181;181;181;181;181;181;181;181;181;181;181;181;181;181;181;181;181;181;181;181;181;181;181;181;181;181;181;181;181;181;181;181;181;181;181;181;181;181;181;181;181;181;181;181;181;181;181;181;181;181;181;181;181;181;181;181;181;181;181;181;181;181;181;181;181;181;181;181;181;181;181;181;181;181;181;181;181;181;181;181;181;181;181;181;181;181;181;181;181;181;181;181;181;181;181;181;181;181;181;181;181;181;181;181;181;181;181;181;181;181;181;181;181;181;181;181;181;181;181;181;181;181;181;181;181;181;181;181;181;181;181;181;181;181;181;181;181;181;181;181;181;181;181;181;181;181;181;181;181;181;181;181;181;181;181;181;181;181;181;181;181;181;181;181;181;181;181;181;181;181;181;181;181;181;181;181;181;181;181;181;181;181;181;181;181;181;181;181;181;181;181;181;181;181;181;181;181;181;181;181;181;181;181;181;181;181;181;181;181;181;181;181;181;181;181;181;181;181;181;181;181;181;181;181;181;181;181;181;181;181;181;181;181;181;181;181;181;181;181;181;181;181;181;181;181;181;181;181;181;181;181;181;181;181;181;181;181;181;181;181;181;181;181;181;181;181;181;181;181;181;181;181;181;181;181;181;181;181;181;181;181;181;181;181;181;181;181;181;181;181;181;181;181;181;181;181;181;181;181;181;181;181;181;181;181;181;181;181;181;181;181;181;181;181;181;181;181;181;181;181;181;181;181;181;181;181;181;181;181;181;181;181;181;181;181;181;181;181;181;181;181;181;181;181;181;181;181;181;181;181;181;181;181;181;181;181;181;181;181;181;181;181;181;181;181;181;181;181;181;181;181;181;181;181;181;181;181;181;181;181;181;181;181;181;181;181;181;181;181;181;181;181;181;181;181;181;181;181;181;181;181;181;181;181;181;181;181;181;181;181;181;181;181;181;181;181;181;181;181;181;181;181;181;181;181;181;181;181;181;181;181;181;181;181;181;181;181;181;181;181;181;181;181;181;181;181;181;181;181;181;181;181;181;181;181;181;181;181;181;181;181;181;181;181;181;181;181;181;181;181;181;181;181;181;181;181;181;181;181;181;181;181;181;181;181;181;181;181;181;181;181;181;181;181;181;181;181;181;181;181;181;181;181;181;181;181;181;181;181;181;181;181;181;181;181;181;181;181;181;181;181;181;181;181;181;181;181;181;181;181;181;181;181;181;181;181;181;181;181;181;181;181;181;181;181;181;181;181;181;181;181;181;181;181;181;181;181;181;181;181;181;181;181;181;181;181;181;181;181;181;181;181;181;181;181;181;181;181;181;181;181;181;181;181;181;181;181;181;181;181;181;181;181;181;181;181;181;181;181;181;181;181;181;181;181;181;181;181;181;181;181;181;181;181;181;181;181;181;181;181;181;181;181;181;181;181;181;181;181;181;181;181;181;181;181;181;181;181;181;181;181;181;181;181;181;181;181;181;181;181;181;181;181;181;181;181;181;181;181;181;181;181;181;181;181;181;181;181;181;181;181;181;181;181;181;181;181;181;181;181;181;181;181;181;181;181;181;181;181;181;181;181;181;181;181;181;181;181;181;181;181;181;181;181;181;181;181;181;181;181;181;181;181;181;181;181;181;181;181;181;181;181;181;181;181;181;181;181;181;181;181;181;181;181;181;181;181;181;181;181;181;181;181;181;181;181;181;181;181;181;181;181;181;181;181;181;181;181;181;181;181;181;181;181;181;181;181;181;181;181;181;181;181;181;181;181;181;181;181;181;182;183;191;206;206;206;206;206;206;206;206;241;273;273;298;349;364;365;372;372;372;56;68;70;70;70;70;70;70;70;70;70;70;70;70;70;70;70;70;70;70;70;70;70;70;70;70;70;70;70;70;70;70;70;70;70;70;70;70;70;70;70;70;70;70;70;71;71;71;71;71;71;71;71;73;73;73;73;74;74;74;74;74;74;74;74;74;74;74;74;74;74;74;74;74;74;74;74;74;75;75;75;75;75;75;75;75;75;75;75;75;75;75;75;75;75;75;75;75;75;75;78;80;86;87;89;89;89;89;89;89;89;89;89;89;89;89;89;89;89;89;89;89;89;89;89;89;89;89;89;89;89;89;89;89;89;89;89;89;89;89;89;89;89;89;89;89;89;91;91;91;112;114;116;127;131;148;148;148;148;151;156;178;181;181;181;181;181;181;181;181;181;181;181;181;181;181;181;181;181;181;181;181;181;181;181;181;181;181;181;181;181;181;181;181;181;181;181;181;181;181;181;181;181;181;181;181;181;181;181;181;181;181;181;181;181;181;181;181;181;181;181;181;181;181;181;181;181;181;181;181;181;181;181;181;181;181;181;181;181;181;181;181;181;181;181;181;181;181;181;181;181;181;181;181;181;181;181;181;181;181;181;181;181;181;181;181;181;181;181;181;181;181;181;181;181;181;181;181;181;181;181;181;181;181;181;181;181;181;181;181;181;181;181;181;181;181;181;181;181;181;181;181;181;181;181;181;181;181;181;181;181;181;181;181;181;181;181;181;181;181;181;181;181;181;181;181;181;181;181;181;181;181;181;181;181;181;181;181;181;181;181;181;181;181;181;181;181;181;181;181;181;181;181;181;181;181;181;181;181;181;181;181;181;181;181;181;181;181;181;181;181;181;181;181;181;181;181;181;181;181;181;181;181;181;181;181;181;181;181;181;181;181;181;181;181;181;181;181;181;181;181;181;181;181;181;181;181;181;181;181;181;181;181;181;181;181;181;181;181;181;181;181;181;181;181;181;181;181;181;181;181;181;181;181;181;181;181;181;181;181;181;181;181;181;181;181;181;181;181;181;181;181;181;181;181;181;181;181;181;181;181;181;181;181;181;181;181;181;181;181;181;181;181;181;181;181;181;181;181;181;181;181;181;181;181;181;181;181;181;181;181;181;181;181;181;181;181;181;181;181;181;181;181;181;181;181;181;181;181;181;181;181;181;181;181;181;181;181;181;181;181;181;181;181;181;181;181;181;181;181;181;181;181;181;181;181;181;181;181;181;181;181;181;181;181;181;181;181;181;181;181;181;181;181;181;181;181;181;181;181;181;181;181;181;181;181;181;181;181;181;181;181;181;181;181;181;181;181;181;181;181;181;181;181;181;181;181;181;181;181;181;181;181;181;181;181;181;181;181;181;181;181;181;181;181;181;181;181;181;181;181;181;181;181;181;181;181;181;181;181;181;181;181;181;181;181;181;181;181;181;181;181;181;181;181;181;181;181;181;181;181;181;181;181;181;181;181;181;181;181;181;181;181;181;181;181;181;181;181;181;181;181;181;181;181;181;181;181;181;181;181;181;181;181;181;181;181;181;181;181;181;181;181;181;181;181;181;181;181;181;181;181;181;181;181;181;181;181;181;181;181;181;181;181;181;181;181;181;181;181;181;181;181;181;181;181;181;181;181;181;181;181;181;181;181;181;181;181;181;181;181;181;181;181;181;181;181;181;181;181;181;181;181;181;181;181;181;181;181;181;181;181;181;181;181;181;181;181;181;181;181;181;181;181;181;181;181;181;181;181;181;181;181;181;181;181;181;181;181;181;181;181;181;181;181;181;181;181;181;181;181;181;181;181;181;181;181;181;181;181;181;181;181;181;181;181;181;181;181;181;181;181;181;181;181;181;181;181;181;181;181;181;181;181;181;181;181;181;181;181;181;181;181;181;181;181;181;181;181;181;181;181;181;181;181;181;181;181;181;181;181;181;181;181;181;181;181;181;181;181;181;181;181;181;181;181;181;181;181;181;181;181;181;181;181;181;181;181;181;181;181;181;181;181;181;181;181;181;181;181;181;181;181;181;181;181;181;181;181;181;181;181;181;181;181;181;181;181;181;181;181;181;181;181;181;181;181;181;181;181;181;181;181;181;181;181;181;181;181;181;181;181;181;181;181;181;181;181;181;181;181;181;181;181;181;181;181;181;181;181;181;181;181;181;181;181;181;181;181;181;181;181;181;181;181;181;181;181;181;181;181;181;181;181;181;181;181;181;181;181;181;181;181;181;181;181;181;181;181;181;181;181;181;181;181;181;181;181;181;181;181;181;181;181;181;181;181;181;181;181;181;181;181;181;181;181;181;181;181;181;181;181;181;181;181;181;181;181;181;181;181;181;181;181;181;181;181;181;181;181;181;181;181;181;181;181;181;181;181;181;181;181;181;181;181;181;181;181;181;181;181;181;181;181;181;181;181;181;181;181;181;181;181;181;181;181;181;181;181;181;181;181;181;181;181;181;181;181;181;181;181;181;181;181;181;181;181;181;181;181;181;181;181;181;181;181;181;181;181;181;181;181;181;181;181;181;181;181;181;181;181;181;181;181;181;181;181;181;181;181;181;181;181;181;181;181;181;181;181;181;181;181;181;181;181;181;181;181;181;181;181;181;181;181;181;181;181;181;181;181;181;181;181;181;181;181;181;181;181;181;181;181;181;181;181;181;181;181;181;181;181;181;181;181;181;181;181;181;181;181;181;181;181;181;181;181;181;181;181;181;181;181;181;181;181;181;181;181;181;181;181;181;181;181;181;181;181;181;181;181;181;181;181;181;181;181;181;181;181;181;181;181;181;181;181;181;181;181;181;181;181;181;181;181;181;181;181;181;181;181;181;181;181;181;181;181;181;181;181;181;181;181;181;181;181;181;181;181;181;181;181;181;181;181;181;181;181;181;181;181;181;181;181;181;181;181;181;181;181;181;181;181;181;181;181;181;181;181;181;181;181;181;181;181;181;181;181;181;181;181;181;181;181;181;181;181;181;181;181;181;181;181;181;181;181;181;181;181;181;181;181;181;181;181;181;181;181;181;181;181;181;181;181;181;181;181;181;181;181;181;181;181;181;181;181;181;181;181;181;181;181;181;181;181;181;181;181;181;181;181;181;181;181;181;181;181;181;181;181;181;181;181;181;181;181;181;181;181;181;181;181;181;181;181;181;181;181;181;181;181;181;181;181;181;181;181;181;181;181;181;181;181;181;181;181;181;181;181;181;181;181;181;181;181;181;181;181;181;181;181;181;181;181;181;181;181;181;181;181;181;181;181;181;181;181;181;181;181;181;181;181;181;181;181;181;181;181;181;181;181;181;181;181;181;181;181;181;181;181;181;181;181;181;181;181;181;181;181;181;181;181;181;181;181;181;181;181;181;181;181;181;181;181;181;181;181;181;181;181;181;181;181;181;181;181;181;181;181;181;181;181;181;181;181;181;181;181;181;181;181;181;181;181;181;181;181;181;181;181;181;181;181;181;181;181;181;181;181;181;181;181;181;181;181;181;181;181;181;181;181;181;181;181;181;181;181;181;181;181;181;181;181;181;181;181;181;181;181;181;181;181;181;181;181;181;181;181;181;181;181;181;181;181;181;181;181;181;181;181;181;181;181;181;181;181;181;181;181;181;181;181;181;181;181;181;181;181;181;181;181;181;181;181;181;181;181;181;181;181;181;181;181;181;181;181;181;181;181;181;181;181;181;181;181;181;181;181;181;181;181;181;181;181;181;181;181;181;181;181;181;181;181;181;181;181;181;181;181;181;181;181;181;181;181;181;181;181;181;181;181;181;181;181;181;181;181;181;181;181;181;181;181;181;181;181;181;181;181;181;181;181;181;181;181;181;181;181;181;181;181;181;181;181;181;181;181;181;181;181;181;181;181;181;181;181;181;181;181;181;181;181;181;181;181;181;181;181;181;181;181;181;181;181;181;181;181;181;181;181;181;181;181;181;181;181;181;181;181;181;181;181;181;181;181;181;181;181;181;181;181;181;181;181;181;181;181;181;181;181;181;181;181;181;181;181;181;181;181;181;181;181;181;181;181;181;181;181;181;181;181;181;181;181;181;181;181;181;181;181;181;181;181;181;181;181;181;181;181;181;181;181;181;181;181;181;181;181;181;181;181;181;181;181;181;181;181;181;181;181;181;181;181;181;181;181;181;181;181;181;181;181;181;181;181;181;181;181;181;181;181;181;181;181;181;181;181;181;181;181;181;181;181;181;181;181;181;181;181;181;181;181;181;181;181;181;181;181;181;181;181;181;181;181;181;181;181;181;181;181;181;181;181;181;181;181;181;181;181;181;181;181;181;181;181;181;181;181;181;181;181;181;181;181;181;181;181;181;181;181;181;181;181;181;181;181;181;181;181;181;181;181;181;181;181;181;181;181;181;181;181;181;181;181;181;181;181;181;181;181;181;181;181;181;181;181;181;181;181;181;181;181;181;181;181;181;181;181;181;181;181;181;181;181;181;181;181;181;181;181;181;181;181;181;181;181;181;181;181;181;181;181;181;181;181;181;181;181;181;181;181;181;181;181;181;181;181;181;181;181;181;181;181;181;181;181;181;181;181;181;181;181;181;181;181;181;181;181;181;181;181;181;181;181;181;181;181;181;181;181;181;181;181;181;181;181;181;181;181;181;181;181;181;181;181;181;181;181;181;181;181;181;181;181;181;181;181;181;181;181;181;181;181;181;181;181;181;181;181;181;181;181;181;181;181;181;181;181;181;181;181;181;181;181;181;181;181;181;181;181;181;181;181;181;181;181;181;181;181;181;181;181;181;181;181;181;181;181;181;181;181;181;181;181;181;181;181;181;181;181;181;181;181;181;181;181;181;181;181;181;181;181;181;181;181;181;181;181;181;181;181;181;181;181;181;181;181;181;181;181;181;181;181;181;181;181;181;181;181;181;181;181;181;181;181;181;181;181;181;181;181;181;181;181;181;181;181;181;181;181;181;181;181;181;181;181;181;181;181;181;181;181;181;181;181;181;181;181;181;181;181;181;181;181;181;181;181;181;181;181;181;181;181;181;181;181;181;181;181;181;181;181;181;181;181;181;181;181;181;181;181;181;181;181;181;181;181;181;181;181;181;181;181;181;181;181;181;181;181;181;181;181;181;181;181;181;181;181;181;181;181;181;181;181;181;181;181;181;181;181;181;181;181;181;181;181;181;181;181;181;181;181;181;181;181;181;181;181;181;181;181;181;181;181;181;181;181;181;181;181;181;181;181;181;181;181;181;181;181;181;181;181;181;181;181;181;181;181;181;181;181;181;181;181;181;181;181;181;181;181;181;181;181;181;181;181;181;181;181;181;181;181;181;181;181;181;181;181;181;181;181;181;181;181;181;181;181;181;181;181;181;181;181;181;181;181;181;181;181;181;181;181;181;181;181;181;181;181;181;181;181;181;181;181;181;181;181;181;181;181;181;181;181;181;181;181;181;181;181;181;181;181;181;181;181;181;181;181;181;181;181;181;181;181;181;181;181;181;181;181;181;181;181;181;181;181;181;181;181;181;181;181;181;181;181;181;181;181;181;181;181;181;181;181;181;181;181;181;181;181;181;181;181;181;181;181;181;181;181;181;181;181;181;181;181;181;181;181;181;181;181;181;181;181;181;181;181;181;181;181;181;181;181;181;181;181;181;181;181;181;181;181;181;181;181;181;181;181;181;181;181;181;181;181;181;181;181;181;181;181;181;181;181;181;181;181;181;181;181;181;181;181;181;181;181;181;181;181;181;181;181;181;181;181;181;181;181;181;181;181;181;181;181;181;181;181;181;181;181;181;181;181;181;181;181;181;181;181;181;181;181;181;181;181;181;181;181;181;181;181;181;181;181;181;181;181;181;181;181;181;181;181;181;181;181;181;181;181;181;181;181;181;181;181;181;181;181;181;181;181;181;181;181;181;181;181;181;181;181;181;181;181;181;181;181;181;181;181;181;181;181;181;181;181;181;181;181;181;181;181;181;181;181;181;181;181;181;181;181;181;181;181;181;181;181;181;181;181;181;181;181;181;181;181;181;181;181;181;181;181;181;181;181;181;181;181;181;181;181;181;181;181;181;181;181;181;181;181;181;181;181;181;181;181;181;181;181;181;181;181;181;181;181;181;181;181;181;181;181;181;181;181;181;181;181;181;181;181;181;181;181;181;181;181;181;181;181;181;181;181;181;181;181;181;181;181;181;181;181;181;181;181;181;181;181;181;181;181;181;181;181;181;181;181;181;181;181;181;181;181;181;181;181;181;181;181;181;181;181;181;181;181;181;181;181;181;181;181;181;181;181;181;181;181;181;181;181;181;181;181;181;181;181;181;181;181;181;181;181;181;181;181;181;181;181;181;181;181;181;181;181;181;181;181;181;181;181;181;181;181;181;181;181;181;181;181;181;181;181;181;181;181;181;181;181;181;181;181;181;181;181;181;181;181;181;181;181;181;181;181;181;181;181;181;181;181;181;181;181;181;181;181;181;181;181;181;181;181;181;181;181;181;181;181;181;181;181;181;181;181;181;181;181;181;181;181;181;181;181;181;181;181;181;181;181;181;181;181;181;181;181;181;181;181;181;181;181;181;181;181;181;181;181;181;181;181;181;181;181;181;181;181;181;181;181;181;181;181;181;181;181;181;181;181;181;181;181;181;181;181;181;181;181;181;181;181;181;181;181;181;181;181;181;181;181;181;181;181;181;181;181;181;181;181;181;181;181;181;181;181;181;181;181;181;181;181;181;181;181;181;181;181;181;181;181;181;181;181;181;181;181;181;181;181;181;181;181;181;181;181;181;181;181;181;181;181;181;181;181;181;181;181;181;181;181;181;181;181;181;181;181;181;181;181;181;181;181;181;181;181;181;181;181;181;181;181;181;181;181;181;181;181;181;181;181;181;181;181;181;181;181;181;181;181;181;182;186;191;197;197;198;204;206;206;206;206;206;206;206;206;206;206;206;206;206;206;206;206;206;206;206;206;206;206;206;206;206;206;206;206;206;206;212;225;229;242;246;273;273;273;273;278;280;298;337;337;337;337;349;363;372;363;46;47;52;67;70;70;70;70;70;70;70;70;70;70;70;70;70;71;71;71;71;71;71;71;71;71;71;71;71;71;71;71;71;71;71;71;71;71;71;71;71;71;71;71;73;73;73;73;73;73;73;73;74;74;74;74;74;74;74;74;74;74;74;74;74;74;74;74;74;75;75;75;75;75;75;75;75;75;75;75;75;75;75;75;75;76;81;81;81;81;81;81;81;81;83;83;83;83;85;86;89;89;89;89;89;89;89;89;89;89;89;89;89;89;89;89;89;89;89;89;89;89;89;89;89;89;89;89;89;89;89;89;89;89;89;89;89;89;89;89;89;89;89;89;90;90;91;111;111;111;111;111;114;123;124;135;137;137;137;140;142;147;148;148;157;161;162;165;165;166;166;169;172;172;172;172;172;172;172;172;172;176;176;176;179;180;180;181;181;181;181;181;181;181;181;181;181;181;181;181;181;181;181;181;181;181;181;181;181;181;181;181;181;181;181;181;181;181;181;181;181;181;181;181;181;181;181;181;181;181;181;181;181;181;181;181;181;181;181;181;181;181;181;181;181;181;181;181;181;181;181;181;181;181;181;181;181;181;181;181;181;181;181;181;181;181;181;181;181;181;181;181;181;181;181;181;181;181;181;181;181;181;181;181;181;181;181;181;181;181;181;181;181;181;181;181;181;181;181;181;181;181;181;181;181;181;181;181;181;181;181;181;181;181;181;181;181;181;181;181;181;181;181;181;181;181;181;181;181;181;181;181;181;181;181;181;181;181;181;181;181;181;181;181;181;181;181;181;181;181;181;181;181;181;181;181;181;181;181;181;181;181;181;181;181;181;181;181;181;181;181;181;181;181;181;181;181;181;181;181;181;181;181;181;181;181;181;181;181;181;181;181;181;181;181;181;181;181;181;181;181;181;181;181;181;181;181;181;181;181;181;181;181;181;181;181;181;181;181;181;181;181;181;181;181;181;181;181;181;181;181;181;181;181;181;181;181;181;181;181;181;181;181;181;181;181;181;181;181;181;181;181;181;181;181;181;181;181;181;181;181;181;181;181;181;181;181;181;181;181;181;181;181;181;181;181;181;181;181;181;181;181;181;181;181;181;181;181;181;181;181;181;181;181;181;181;181;181;181;181;181;181;181;181;181;181;181;181;181;181;181;181;181;181;181;181;181;181;181;181;181;181;181;181;181;181;181;181;181;181;181;181;181;181;181;181;181;181;181;181;181;181;181;181;181;181;181;181;181;181;181;181;181;181;181;181;181;181;181;181;181;181;181;181;181;181;181;181;181;181;181;181;181;181;181;181;181;181;181;181;181;181;181;181;181;181;181;181;181;181;181;181;181;181;181;181;181;181;181;181;181;181;181;181;181;181;181;181;181;181;181;181;181;181;181;181;181;181;181;181;181;181;181;181;181;181;181;181;181;181;181;181;181;181;181;181;181;181;181;181;181;181;181;181;181;181;181;181;181;181;181;181;181;181;181;181;181;181;181;181;181;181;181;181;181;181;181;181;181;181;181;181;181;181;181;181;181;181;181;181;181;181;181;181;181;181;181;181;181;181;181;181;181;181;181;181;181;181;181;181;181;181;181;181;181;181;181;181;181;181;181;181;181;181;181;181;181;181;181;181;181;181;181;181;181;181;181;181;181;181;181;181;181;181;181;181;181;181;181;181;181;181;181;181;181;181;181;181;181;181;181;181;181;181;181;181;181;181;181;181;181;181;181;181;181;181;181;181;181;181;181;181;181;181;181;181;181;181;181;181;181;181;181;181;181;181;181;181;181;181;181;181;181;181;181;181;181;181;181;181;181;181;181;181;181;181;181;181;181;181;181;181;181;181;181;181;181;181;181;181;181;181;181;181;181;181;181;181;181;181;181;181;181;181;181;181;181;181;181;181;181;181;181;181;181;181;181;181;181;181;181;181;181;181;181;181;181;181;181;181;181;181;181;181;181;181;181;181;181;181;181;181;181;181;181;181;181;181;181;181;181;181;181;181;181;181;181;181;181;181;181;181;181;181;181;181;181;181;181;181;181;181;181;181;181;181;181;181;181;181;181;181;181;181;181;181;181;181;181;181;181;181;181;181;181;181;181;181;181;181;181;181;181;181;181;181;181;181;181;181;181;181;181;181;181;181;181;181;181;181;181;181;181;181;181;181;181;181;181;181;181;181;181;181;181;181;181;181;181;181;181;181;181;181;181;181;181;181;181;181;181;181;181;181;181;181;181;181;181;181;181;181;181;181;181;181;181;181;181;181;181;181;181;181;181;181;181;181;181;181;181;181;181;181;181;181;181;181;181;181;181;181;181;181;181;181;181;181;181;181;181;181;181;181;181;181;181;181;181;181;181;181;181;181;181;181;181;181;181;181;181;181;181;181;181;181;181;181;181;181;181;181;181;181;181;181;181;181;181;181;181;181;181;181;181;181;181;181;181;181;181;181;181;181;181;181;181;181;181;181;181;181;181;181;181;181;181;181;181;181;181;181;181;181;181;181;181;181;181;181;181;181;181;181;181;181;181;181;181;181;181;181;181;181;181;181;181;181;181;181;181;181;181;181;181;181;181;181;181;181;181;181;181;181;181;181;181;181;181;181;181;181;181;181;181;181;181;181;181;181;181;181;181;181;181;181;181;181;181;181;181;181;181;181;181;181;181;181;181;181;181;181;181;181;181;181;181;181;181;181;181;181;181;181;181;181;181;181;181;181;181;181;181;181;181;181;181;181;181;181;181;181;181;181;181;181;181;181;181;181;181;181;181;181;181;181;181;181;181;181;181;181;181;181;181;181;181;181;181;181;181;181;181;181;181;181;181;181;181;181;181;181;181;181;181;181;181;181;181;181;181;181;181;181;181;181;181;181;181;181;181;181;181;181;181;181;181;181;181;181;181;181;181;181;181;181;181;181;181;181;181;181;181;181;181;181;181;181;181;181;181;181;181;181;181;181;181;181;181;181;181;181;181;181;181;181;181;181;181;181;181;181;181;181;181;181;181;181;181;181;181;181;181;181;181;181;181;181;181;181;181;181;181;181;181;181;181;181;181;181;181;181;181;181;181;181;181;181;181;181;181;181;181;181;181;181;181;181;181;181;181;181;181;181;181;181;181;181;181;181;181;181;181;181;181;181;181;181;181;181;181;181;181;181;181;181;181;181;181;181;181;181;181;181;181;181;181;181;181;181;181;181;181;181;181;181;181;181;181;181;181;181;181;181;181;181;181;181;181;181;181;181;181;181;181;181;181;181;181;181;181;181;181;181;181;181;181;181;181;181;181;181;181;181;181;181;181;181;181;181;181;181;181;181;181;181;181;181;181;181;181;181;181;181;181;181;181;181;181;181;181;181;181;181;181;181;181;181;181;181;181;181;181;181;181;181;181;181;181;181;181;181;181;181;181;181;181;181;181;181;181;181;181;181;181;181;181;181;181;181;181;181;181;181;181;181;181;181;181;181;181;181;181;181;181;181;181;181;181;181;181;181;181;181;181;181;181;181;181;181;181;181;181;181;181;181;181;181;181;181;181;181;181;181;181;181;181;181;181;181;181;181;181;181;181;181;181;181;181;181;181;181;181;181;181;181;181;181;181;181;181;181;181;181;181;181;181;181;181;181;181;181;181;181;181;181;181;181;181;181;181;181;181;181;181;181;181;181;181;181;181;181;181;181;181;181;181;181;181;181;181;181;181;181;181;181;181;181;181;181;181;181;181;181;181;181;181;181;181;181;181;181;181;181;181;181;181;181;181;181;181;181;181;181;181;181;181;181;181;181;181;181;181;181;181;181;181;181;181;181;181;181;181;181;181;181;181;181;181;181;181;181;181;181;181;181;181;181;181;181;181;181;181;181;181;181;181;181;181;181;181;181;181;181;181;181;181;181;181;181;181;181;181;181;181;181;181;181;181;181;181;181;181;181;181;181;181;181;181;181;181;181;181;181;181;181;181;181;181;181;181;181;181;181;181;181;181;181;181;181;181;181;181;181;181;181;181;181;181;181;181;181;181;181;181;181;181;181;181;181;181;181;181;181;181;181;181;181;181;181;181;181;181;181;181;181;181;181;181;181;181;181;181;181;181;181;181;181;181;181;181;181;181;181;181;181;181;181;181;181;181;181;181;181;181;181;181;181;181;181;181;181;181;181;181;181;181;181;181;181;181;181;181;181;181;181;181;181;181;181;181;181;181;181;181;181;181;181;181;181;181;181;181;181;181;181;181;181;181;181;181;181;181;181;181;181;181;181;181;181;181;181;181;181;181;181;181;181;181;181;181;181;181;181;181;181;181;181;181;181;181;181;181;181;181;181;181;181;181;181;181;181;181;181;181;181;181;181;181;181;181;181;181;181;181;181;181;181;181;181;181;181;181;181;181;181;181;181;181;181;181;181;181;181;181;181;181;181;181;181;181;181;181;181;181;181;181;181;181;181;181;181;181;181;181;181;181;181;181;181;181;181;181;181;181;181;181;181;181;181;181;181;181;181;181;181;181;181;181;181;181;181;181;181;181;181;181;181;181;181;181;181;181;181;181;181;181;181;181;181;181;181;181;181;181;181;181;181;181;181;181;181;181;181;181;181;181;181;181;181;181;181;181;181;181;181;181;181;181;181;181;181;181;181;181;181;181;181;181;181;181;181;181;181;181;181;181;181;181;181;181;181;181;181;181;181;181;181;181;181;181;181;181;181;181;181;181;181;181;181;181;181;181;181;181;181;181;181;181;181;181;181;181;181;181;181;181;181;181;181;181;181;181;181;181;181;182;182;194;194;200;200;202;202;202;202;202;202;202;202;202;202;202;202;204;206;206;206;206;206;206;206;206;206;206;206;215;225;282;338	0	9.6092	3.5	26.4	22.9	183520000	0	149280000	34248000	0	122010000	88046000	2	11	-
Q96PK6;F8WDX3;B8ZZ74;Q96PK6-3;Q96PK6-4;Q96PK6-2;B4DNG4	Q96PK6;F8WDX3;B8ZZ74;Q96PK6-3;Q96PK6-4;Q96PK6-2	RNA-binding protein 14	RBM14	7	4	4	0	2	4	3	2	4	3	0	0	0	13.2	13.2	0	69.491	669	669;129;159;118;119;156;213	0	8.9523	4.6	13.2	8.2	443740000	73168000	216600000	153980000	161270000	171350000	190010000	3	11	-
Q9BYN8	Q9BYN8	28S ribosomal protein S26, mitochondrial	MRPS26	1	4	4	4	2	4	3	2	4	3	2	4	3	24.9	24.9	24.9	24.211	205	205	0	9.9573	14.1	24.9	19	176930000	19447000	117600000	39881000	48616000	79856000	82591000	3	11	-
Q9Y678;B3KW21;Q8WUI6;Q9NUP3;B3KND4	Q9Y678;B3KW21;Q8WUI6	Coatomer subunit gamma-1	COPG1;COPG	5	6	6	4	3	6	2	3	6	2	2	4	1	8.7	8.7	5.8	97.717	874	874;610;699;483;681	0.0010482	6.5437	4.8	8.7	2.9	148230000	54945000	91223000	2061900	97236000	59339000	0	2	11	-
A0A024R663;Q86UP2-3;Q86UP2-4;Q86UP2;Q86UP2-2;G3V4Y7;B7Z6P3;B3KWP6;H0YJV5;H0YJP2;G3V5P0;Q6PDF7;Q3SWV9;B3KP76;H0YJZ8;G3V5G2	A0A024R663;Q86UP2-3;Q86UP2-4;Q86UP2;Q86UP2-2;G3V4Y7;B7Z6P3	Kinectin	KTN1	16	10	10	10	0	6	9	0	6	9	0	6	9	10.5	10.5	10.5	156.27	1357	1357;1306;1329;1357;1300;595;334;290;91;138;160;120;121;152;153;162	0	34.01	0	6.3	9.6	111550000	0	39582000	71963000	0	66237000	78109000	0	12	-
A8K548;C9JFV4;Q8IZL8;I3L3A8;B4DR36;E7EV54;B4DEX7;O15451;I3L4M7;I3L445;I3L4P1;I3L1P4	A8K548;C9JFV4;Q8IZL8;I3L3A8;B4DR36;E7EV54;B4DEX7;O15451	Proline-, glutamic acid- and leucine-rich protein 1	PELP1	12	11	11	11	0	6	10	0	6	10	0	6	10	19.8	19.8	19.8	119.64	1130	1130;1274;1130;1180;1180;906;906;1021;151;301;99;148	0	32.521	0	11.3	18.2	332990000	0	95006000	237990000	0	163390000	270040000	0	12	-
B2R5U7	B2R5U7		B2R5U7	1	18	18	1	0	4	18	0	4	18	0	1	1	24.8	24.8	1.2	114.2	998	998	0	87.776	0	4.8	24.8	784160000	0	36282000	747880000	0	35827000	1003100000	0	12	-
V9HW80;P55072;Q96IF9;Q9NTC4;Q0IIN5;Q9HAP0;Q9HAP1	V9HW80;P55072;Q96IF9;Q9NTC4;Q0IIN5	Transitional endoplasmic reticulum ATPase	HEL-S-70;VCP;DKFZp434K0126	7	11	11	11	1	6	10	1	6	10	1	6	10	21.2	21.2	21.2	89.321	806	806;806;644;431;475;305;307	0	94.799	1.1	13	20.1	2959000000	2502100000	223010000	233890000	0	276890000	284200000	1	12	-
E9PKP7;A8K962;P17480-2;P17480;B4DNQ1;O00164;B4DLB0;Q05BZ1;E9PLT2;Q9BQR2;E9PMM2	E9PKP7;A8K962;P17480-2;P17480;B4DNQ1;O00164;B4DLB0	Nucleolar transcription factor 1	UBTF	11	13	13	13	3	9	12	3	9	12	3	9	12	21.9	21.9	21.9	87.435	745	745;764;727;764;661;654;505;313;194;158;149	0	42.41	3.4	15.4	20.9	673100000	20674000	249540000	402890000	47648000	326210000	466130000	3	12	-
Q96D09;B3KW05;Q5JY77	Q96D09;B3KW05	G-protein coupled receptor-associated sorting protein 2	GPRASP2	3	6	6	6	1	5	4	1	5	4	1	5	4	11.6	11.6	11.6	93.772	838	838;838;1395	0	34.013	1.9	9.8	7.3	147970000	10385000	92366000	45222000	27426000	94394000	50625000	3	12	-
K7ESP4;Q8WVC6;Q8WVC6-2	K7ESP4;Q8WVC6	Dephospho-CoA kinase domain-containing protein	DCAKD	3	5	5	5	2	5	4	2	5	4	2	5	4	28.7	28.7	28.7	24.177	209	209;231;132	0	9.3117	10	28.7	22	277480000	4437700	155640000	117400000	15123000	187840000	132000000	2	12	-
A0A024R277;O15269;Q6NUL7;B4DR90;Q59EQ4;O15269-2	A0A024R277;O15269;Q6NUL7;B4DR90;Q59EQ4;O15269-2	Serine palmitoyltransferase 1	SPTLC1	6	5	5	5	0	4	5	0	4	5	0	4	5	17.1	17.1	17.1	52.743	473	473;473;513;181;262;143	0	9.2071	0	14.6	17.1	546420000	0	340290000	206130000	0	332990000	299170000	0	13	-
E5RIH5;Q6NXR4	E5RIH5;Q6NXR4	TELO2-interacting protein 2	TTI2	2	5	5	5	0	5	4	0	5	4	0	5	4	16.4	16.4	16.4	53.305	477	477;508	0	23.772	0	16.4	14	299890000	0	222980000	76914000	0	170180000	184500000	0	13	-
E5RHW4;O94905;E5RJ09	E5RHW4;O94905	Erlin-2	ERLIN2	3	5	5	4	1	4	5	1	4	5	1	3	4	21.9	21.9	18.3	37.725	338	338;339;197	0	57.463	3.6	17.5	21.9	574210000	14389000	254830000	305000000	55331000	278080000	374480000	1	13	-
A0A024QZF6;Q96B36;Q96B36-3;H9KV91;Q96B36-2;M0R2V8	A0A024QZF6;Q96B36;Q96B36-3;H9KV91	Proline-rich AKT1 substrate 1	AKT1S1	6	7	7	7	0	6	5	0	6	5	0	6	5	32.8	32.8	32.8	27.383	256	256;256;276;108;126;33	0	10.984	0	32	28.9	2305300000	0	1421800000	883540000	0	1558900000	1247600000	0	14	-
Q6FGR6;P19387;B7Z6D1;B7Z377;H3BRR2	Q6FGR6;P19387;B7Z6D1;B7Z377	DNA-directed RNA polymerase II subunit RPB3	POLR2C	5	7	7	7	2	6	7	2	6	7	2	6	7	39.3	39.3	39.3	31.441	275	275;275;424;155;46	0	109.95	9.1	32.4	39.3	653060000	22848000	156470000	473740000	109040000	228600000	508360000	2	14	-
A0A024R9D7;Q16698-2;Q16698;E5RJG7;Q7LDK6;E5RFV2;E5RJD2;H0YAW3;E5RID6	A0A024R9D7;Q16698-2;Q16698;E5RJG7;Q7LDK6;E5RFV2;E5RJD2	2,4-dienoyl-CoA reductase, mitochondrial	DECR1;DECR	9	6	6	6	1	4	6	1	4	6	1	4	6	25.7	25.7	25.7	36.067	335	335;326;335;181;188;205;151;43;95	0	98.574	6.6	16.7	25.7	785800000	11649000	218280000	555870000	31127000	246300000	744060000	2	14	-
I6L9E8;Q8NCA5-2;Q8NCA5;E9PH82;B4DT23;B4DY25;B3KTW4;Q05CT2;C9J3G8	I6L9E8;Q8NCA5-2;Q8NCA5;E9PH82;B4DT23;B4DY25;B3KTW4	Protein FAM98A	FAM98A	9	7	7	6	1	5	7	1	5	7	1	5	6	22.4	22.4	18.7	55.173	518	518;518;519;312;323;349;356;189;68	0	104.97	2.9	14.5	22.4	1051000000	0	256780000	794200000	0	387780000	957120000	3	14	-
Q5JTZ9;A2VCL8	Q5JTZ9	Alanine--tRNA ligase, mitochondrial	AARS2	2	10	10	10	2	8	8	2	8	8	2	8	8	18.3	18.3	18.3	107.34	985	985;171	0	27.762	2.3	13.8	13.3	311110000	33328000	142770000	135010000	71287000	135640000	180570000	4	15	-
P50402;Q5HY57;F8WEQ1	P50402	Emerin	EMD	3	7	7	7	1	7	6	1	7	6	1	7	6	34.3	34.3	34.3	28.994	254	254;219;21	0	153.4	6.7	34.3	28.3	590310000	9529900	236140000	344640000	18565000	337860000	383050000	1	16	-
Q549C5;Q9NS69;Q53GB0	Q549C5;Q9NS69;Q53GB0	Mitochondrial import receptor subunit TOM22 homolog	MST065;TOMM22	3	5	5	5	1	5	5	1	5	5	1	5	5	48.6	48.6	48.6	15.521	142	142;142;142	0	105.08	8.5	48.6	48.6	820060000	68362000	360030000	391670000	66580000	397910000	536880000	4	16	-
Q9NVI7-2;Q9NVI7;H0Y2W2;Q9NVI7-3;Q5T2N8;Q5SV16	Q9NVI7-2;Q9NVI7;H0Y2W2;Q9NVI7-3	ATPase family AAA domain-containing protein 3A	ATAD3A	6	12	12	4	2	9	11	2	9	11	0	2	4	24.1	24.1	8.4	66.217	586	586;634;572;507;411;201	0	23.901	5.3	17.7	22.7	1578300000	44873000	722860000	810530000	88441000	836960000	1025800000	3	17	-
B3KN59;O95816;B3KM36;O95816-2;A2A296	B3KN59;O95816;B3KM36;O95816-2	BAG family molecular chaperone regulator 2	BAG2	5	6	6	6	2	6	6	2	6	6	2	6	6	35.1	35.1	35.1	23.748	211	211;211;211;178;108	0	167.13	11.8	35.1	35.1	1915900000	14705000	909650000	991580000	35173000	997890000	1336900000	3	17	-
Q9Y394-2;Q9Y394;H0YJ66;Q659E8;H0YJR8;H0YJE4	Q9Y394-2;Q9Y394;H0YJ66;Q659E8;H0YJR8	Dehydrogenase/reductase SDR family member 7	DHRS7;DKFZp564H1664	6	9	9	9	0	7	9	0	7	9	0	7	9	41.9	41.9	41.9	32.267	289	289;339;399;375;212;160	0	15.375	0	30.1	41.9	1312800000	0	757980000	554840000	0	824200000	764580000	0	18	-
D3DPC4;Q53R41;Q53R41-2;E7EW60;Q05D57;C9JTP4;C9JMM4	D3DPC4;Q53R41;Q53R41-2	FAST kinase domain-containing protein 1	FLJ21901;FASTKD1	7	9	9	9	2	8	7	2	8	7	2	8	7	16	16	16	94.762	824	824;847;804;253;262;276;104	0	13.902	2.4	14.2	12.3	487740000	39693000	243090000	204960000	98127000	228310000	256250000	6	19	-
A0A024QZT0;A0A024QZN9;P45880-2;P45880;P45880-1;B4DKM5;Q5JSD2;Q5JSD1;A2A3S1	A0A024QZT0;A0A024QZN9;P45880-2;P45880;P45880-1;B4DKM5;Q5JSD2;Q5JSD1	Voltage-dependent anion-selective channel protein 2	VDAC2	9	8	8	8	5	8	7	5	8	7	5	8	7	40.5	40.5	40.5	31.566	294	294;319;283;294;309;255;194;204;109	0	11.712	22.1	40.5	36.4	909100000	17045000	495120000	396940000	33645000	537450000	523690000	5	20	-
O60832;O60832-2;C9IYT0;U5UA77;H7C0M1;U5U7S7;H7C2Q9;H7BZF2;U5U768;H7C2Q2	O60832;O60832-2;C9IYT0;U5UA77;H7C0M1	H/ACA ribonucleoprotein complex subunit 4	DKC1	10	9	9	9	4	8	9	4	8	9	4	8	9	23.7	23.7	23.7	57.673	514	514;420;258;313;229;159;169;76;65;208	0	83.454	12.6	22.2	23.7	1873100000	111370000	592170000	1169600000	304030000	627600000	1394500000	7	22	-
P21796;B3KTS5;B4DEI3;C9JI87	P21796;B3KTS5;B4DEI3;C9JI87	Voltage-dependent anion-selective channel protein 1	VDAC1	4	7	7	7	5	7	6	5	7	6	5	7	6	32.5	32.5	32.5	30.772	283	283;283;156;184	0	183.3	24.4	32.5	28.6	658290000	54132000	250000000	354150000	109930000	284150000	368720000	7	22	-
Q9Y4R8;B4DFV7;H3BRS3;B4DXS2;H3BU45;B3KMG2	Q9Y4R8;B4DFV7;H3BRS3;B4DXS2	Telomere length regulation protein TEL2 homolog	TELO2	6	12	12	12	0	11	5	0	11	5	0	11	5	24.9	24.9	24.9	91.746	837	837;612;426;431;160;360	0	31.763	0	22.1	9.7	337930000	0	315770000	22168000	0	267370000	98377000	0	23	-
F5GY37;J3KPX7;Q99623;B4DW05;Q99623-2;F5GWA7;F5H3X6;F5H0C5;F5H2D2	F5GY37;J3KPX7;Q99623;B4DW05;Q99623-2;F5GWA7;F5H3X6	Prohibitin-2	PHB2	9	9	9	9	1	7	8	1	7	8	1	7	8	40.8	40.8	40.8	29.723	267	267;299;299;213;261;261;213;112;87	0	52.292	4.5	34.5	36	1356700000	51185000	636150000	669310000	44498000	716330000	917370000	5	24	-
O43156;Q3B768;A3KMG5	O43156;Q3B768	TELO2-interacting protein 1 homolog	TTI1;KIAA0406	3	15	15	15	0	12	9	0	12	9	0	12	9	19.8	19.8	19.8	122.07	1089	1089;803;228	0	248.72	0	15.2	14	598520000	0	382160000	216360000	0	453320000	266590000	0	25	-
O94874;O94874-2;O94874-3;B7ZAY8	O94874;O94874-2;O94874-3	E3 UFM1-protein ligase 1	UFL1	4	11	11	11	0	10	10	0	10	10	0	10	10	19.9	19.9	19.9	89.594	794	794;729;509;301	0	18.97	0	18.1	17.4	442990000	0	266800000	176190000	0	224310000	306610000	0	26	-
A0A024R863;Q9BPZ7-2;Q9BPZ7;Q9BPZ7-3;Q9BPZ7-5;Q9BPZ7-6;Q9BPZ7-4;B1AMA5;B7Z5E5;E9PGB8;B1AMB1;H0Y7F8;B1AMA6;B1AMB2;Q6TAR2;H0Y866	A0A024R863;Q9BPZ7-2;Q9BPZ7;Q9BPZ7-3;Q9BPZ7-5;Q9BPZ7-6;Q9BPZ7-4	Target of rapamycin complex 2 subunit MAPKAP1	MAPKAP1	16	11	11	11	0	11	8	0	11	8	0	11	8	35.4	35.4	35.4	54.971	486	486;486;522;475;323;372;330;253;235;245;93;94;127;132;133;133	0	267.61	0	35.4	25.5	2310100000	0	1684000000	626190000	0	1649100000	1066700000	0	27	-
Q9BVC4;H3BSZ4;H3BR25;H3BPT1;H3BN58;Q9BVC4-3;H3BM50;H3BPU5;B4E2R3;Q9BVC4-4;H3BR38;H3BQ74	Q9BVC4;H3BSZ4;H3BR25;H3BPT1;H3BN58;Q9BVC4-3;H3BM50;H3BPU5;B4E2R3;Q9BVC4-4	Target of rapamycin complex subunit LST8	MLST8	12	10	10	1	0	9	8	0	9	8	0	1	1	53.4	53.4	5.5	35.876	326	326;275;166;198;202;260;116;131;154;217;72;51	0	323.31	0	49.7	45.7	5247900000	0	3294600000	1953300000	0	3586300000	2775400000	0	30	-
A0A024R9D2;Q86UE4;E5RJU9;H0YB56;H0YBJ8;H0YBE0	A0A024R9D2;Q86UE4;E5RJU9	Protein LYRIC	MTDH	6	16	16	16	1	13	15	1	13	15	1	13	15	41.6	41.6	41.6	63.836	582	582;582;526;224;188;60	0	323.01	2.7	34.5	38.8	2421400000	0	1009300000	1412200000	0	1116900000	1868100000	1	32	-
Q16891-2;B4DS66;Q16891;B4DKR1;H7C463;B9A067;Q16891-3;B4DQY2;B4DT20;Q05DN3;D6RAW4	Q16891-2;B4DS66;Q16891;B4DKR1;H7C463;B9A067;Q16891-3;B4DQY2;B4DT20	MICOS complex subunit MIC60	IMMT	11	15	15	2	3	13	15	3	13	15	1	2	2	30.3	30.3	3.3	82.624	747	747;660;758;746;613;711;726;711;659;316;147	0	32.583	8.3	27	30.3	1235500000	30849000	621920000	582710000	76310000	553310000	878920000	7	32	-
P24928;P24928-2;B4DET1	P24928	DNA-directed RNA polymerase II subunit RPB1	POLR2A	3	35	35	35	1	20	32	1	20	32	1	20	32	29	29	29	217.17	1970	1970;566;855	0	149.34	1.2	18.3	27.3	1857600000	12849000	676530000	1168200000	25223000	760180000	1531000000	1	35	-
Q14690;B4DH82;B4DES7	Q14690;B4DH82	Protein RRP5 homolog	PDCD11	3	33	33	33	5	14	33	5	14	33	5	14	33	22	22	22	208.7	1871	1871;1299;771	0	107.84	3.4	9.3	22	2212900000	42530000	545760000	1624600000	124880000	577250000	2151300000	7	36	-
Q0QEN7;V9HW31;P06576;H0YH81;F8W079;F8W0P7;H0YI37	Q0QEN7;V9HW31;P06576;H0YH81;F8W079	ATP synthase subunit beta;ATP synthase subunit beta, mitochondrial	ATP5B;HEL-S-271	7	17	17	17	6	17	15	6	17	15	6	17	15	66.1	66.1	66.1	48.113	445	445;529;529;362;284;270;133	0	297.22	20.7	66.1	58.2	4573900000	385970000	1776700000	2411200000	992880000	2047100000	2603700000	11	36	-
A3RJH1;Q92499;F1T0B3;Q92499-3;Q92499-2;B4DP70	A3RJH1;Q92499;F1T0B3;Q92499-3;Q92499-2;B4DP70	ATP-dependent RNA helicase DDX1	DDX1	6	21	21	21	3	13	21	3	13	21	3	13	21	38	38	38	82.431	740	740;740;659;612;622;529	0	254.7	6.9	24.1	38	2619400000	101620000	778020000	1739700000	159970000	929490000	2218400000	8	37	-
Q6R327;Q6R327-3;Q8N6M7;Q6R327-4;D6R9S6	Q6R327;Q6R327-3	Rapamycin-insensitive companion of mTOR	RICTOR	5	36	36	36	0	35	25	0	35	25	0	35	25	29.1	29.1	29.1	192.22	1708	1708;1732;265;257;224	0	323.31	0	28.6	19.5	4162600000	0	3072700000	1089800000	0	2893400000	1972500000	0	88	-
Q8N122;Q8N122-3;B7Z3S8;Q8N122-2;Q6DKI0;B4DJ80;I3L436;I3L2I3	Q8N122;Q8N122-3	Regulatory-associated protein of mTOR	RPTOR	8	46	46	46	0	42	38	0	42	38	0	42	38	55.7	55.7	55.7	149.04	1335	1335;1177;883;379;130;329;235;95	0	323.31	0	52	45.7	17455000000	0	10940000000	6515000000	0	11777000000	8997600000	0	104	-
P42345;B4E2H2;B4DZD5;Q96QW8;B1AKQ2;A1L147	P42345;B4E2H2;B4DZD5	Serine/threonine-protein kinase mTOR	MTOR	6	155	155	111	0	154	135	0	154	135	0	110	98	72.8	72.8	51.9	288.89	2549	2549;1728;1404;895;161;58	0	323.31	0	72.8	64.8	671470000000	0	451370000000	220100000000	0	462330000000	295180000000	0	839	-
Q12788;A0JLS5;J3KNP2	Q12788;A0JLS5;J3KNP2	Transducin beta-like protein 3	TBL3	3	10	10	10	1	3	10	1	3	10	1	3	10	19.6	19.6	19.6	89.034	808	808;570;697	0	17.317	1.7	5.8	19.6	166890000	0	26441000	140450000	0	23955000	196740000	1	3	3
Q96D70;K7EN78;K7EIG9;K7ER32	Q96D70;K7EN78;K7EIG9	R3H domain-containing protein 4	R3HDM4	4	3	3	3	1	2	3	1	2	3	1	2	3	20.9	20.9	20.9	30.349	268	268;97;247;45	0.00088496	3.6243	6.3	13.4	20.9	158080000	17906000	68127000	72044000	47385000	78885000	66616000	1	3	3
B4DP22;Q9HB40;I3L4Z9;Q9H2J9;Q9HB40-2	B4DP22;Q9HB40;I3L4Z9;Q9H2J9;Q9HB40-2	Retinoid-inducible serine carboxypeptidase	SCPEP1	5	2	2	2	1	2	2	1	2	2	1	2	2	5	5	5	45.131	402	402;452;135;195;296	0.0096096	1.0627	2.7	5	5	17881000	5387300	3871800	8621500	0	7297100	8402000	1	3	3
E9PDF6;B0I1S9;O43795-2;O43795;Q14777;H7C2Y7;E7EQD9;Q05CR5;B3KQI2	E9PDF6;B0I1S9;O43795-2;O43795	Unconventional myosin-Ib	MYO1B	9	3	3	3	1	1	3	1	1	3	1	1	3	4.1	4.1	4.1	128.48	1107	1107;1136;1078;1136;90;192;303;307;381	0.00080386	2.6159	1.4	1.4	4.1	42516000	0	18831000	23685000	0	26940000	27270000	1	3	3
Q9NZB2;Q9NZB2-6	Q9NZB2;Q9NZB2-6	Constitutive coactivator of PPAR-gamma-like protein 1	FAM120A	2	1	1	1	1	1	1	1	1	1	1	1	1	1.6	1.6	1.6	121.89	1118	1118;1146	0.0068154	1.1585	1.6	1.6	1.6	10490000	2204100	5280000	3005600	4097900	5082200	3000700	1	3	3
B4E0N9;B4DMG8;B4DMF5;B3KT18;E9KL48;P00367-2;P00367-3;P00367;Q53GW3;Q14400;Q59FQ4;Q9BSD0;P49448	B4E0N9;B4DMG8;B4DMF5;B3KT18;E9KL48;P00367-2;P00367-3;P00367;Q53GW3;Q14400;Q59FQ4	Glutamate dehydrogenase;Glutamate dehydrogenase 1, mitochondrial	GLUD1	13	4	4	4	2	3	3	2	3	3	2	3	3	14.7	14.7	14.7	54.258	490	490;501;509;515;558;391;425;558;558;258;299;264;558	0	50.713	7.6	10.4	10.8	78861000	9397600	36784000	32680000	21987000	0	33146000	1	3	3
A0A024RB32;B3KUY2;Q15185-3;Q15185-4;Q15185	A0A024RB32;B3KUY2;Q15185-3;Q15185-4;Q15185	Prostaglandin E synthase 3	PTGES3	5	1	1	1	1	1	1	1	1	1	1	1	1	10.6	10.6	10.6	18.697	160	160;165;130;139;160	0.00076628	2.2796	10.6	10.6	10.6	183350000	32181000	81145000	70027000	58243000	87944000	69571000	1	3	3
A0A024R6E0;Q9H4F8;Q9H4F8-2	A0A024R6E0;Q9H4F8;Q9H4F8-2	SPARC-related modular calcium-binding protein 1	SMOC1	3	2	2	2	1	1	2	1	1	2	1	1	2	8.8	8.8	8.8	48.162	434	434;434;435	0.0008726	3.4362	2.3	2.3	8.8	24128000	0	7360800	16767000	0	15436000	13510000	1	3	3
Q49AN9;F5H013;P62308;A8MWD9	Q49AN9;F5H013;P62308;A8MWD9	Small nuclear ribonucleoprotein G;Putative small nuclear ribonucleoprotein G-like protein 15	SNRPG;SNRPGP15	4	1	1	1	1	1	1	1	1	1	1	1	1	18.8	18.8	18.8	7.1013	64	64;68;76;76	0	9.6384	18.8	18.8	18.8	43151000	0	0	43151000	0	0	58551000	1	3	3
K7EM09;K7EPR0;K7ELQ9;A0A024R7D3;Q6UW68	K7EM09;K7EPR0;K7ELQ9;A0A024R7D3;Q6UW68	Transmembrane protein 205	TMEM205;UNQ501	5	1	1	1	1	1	1	1	1	1	1	1	1	14.2	14.2	14.2	13.389	120	120;128;170;189;189	0.0039867	1.4762	14.2	14.2	14.2	93160000	10627000	26689000	55844000	24014000	38434000	55275000	1	3	3
Q59FJ2;A0A024R258;B3KNI8;B3KNI2;A0A024R284;Q9UMX0-2;Q9UMX0;H0YDS0;D3DVA8;B4DZF6;Q59F94;Q9NRR5;Q9H8R7	Q59FJ2;A0A024R258;B3KNI8;B3KNI2;A0A024R284;Q9UMX0-2;Q9UMX0;H0YDS0;D3DVA8;B4DZF6;Q59F94;Q9NRR5	Ubiquilin-1;Ubiquilin-4	UBQLN1;UBQLN4	13	3	1	1	2	3	3	1	1	1	1	1	1	12.6	4.9	4.9	34.705	325	325;561;589;589;589;561;589;157;423;581;600;601;314	0.002974	2.127	8	12.6	12.6	104430000	0	71882000	32546000	0	66587000	56886000	1	3	3
E9PDN5;A0A075B6G3;P11532-4;P11532;P11532-3;P11532-2;Q8WYF1;Q8WYC1;Q8WYD2;Q9UMG1;Q6PK12;Q4G0X0;F5GZY3;E7EQR9;E7EQS5;A1L0U9;F8VX32;E7ESB2;A7E212;H0Y304;Q59HC3	E9PDN5;A0A075B6G3;P11532-4;P11532;P11532-3;P11532-2	Dystrophin	DMD	21	4	4	4	2	2	2	2	2	2	2	2	2	1.6	1.6	1.6	426.02	3681	3681;3685;3677;3685;2341;2344;39;51;57;143;462;772;1115;1133;1225;1225;1230;1243;1243;1386;1392	0.0035894	1.9336	0.7	0.5	0.8	947030000	426680000	340630000	179720000	584350000	285080000	173500000	1	3	3
Q5QJE6	Q5QJE6	Deoxynucleotidyltransferase terminal-interacting protein 2	DNTTIP2	1	4	4	4	1	2	2	1	2	2	1	2	2	6.6	6.6	6.6	84.468	756	756	0.00085251	3.1777	2.4	3	2.9	42784000	16316000	13121000	13348000	0	9914100	20495000	1	3	3
B7Z4J9;B7Z689;B3KTF7;B7Z502;B7Z321;Q6NX51;Q96A65	B7Z4J9;B7Z689;B3KTF7;B7Z502;B7Z321;Q6NX51;Q96A65	Exocyst complex component 4	EXOC4	7	1	1	1	1	1	1	1	1	1	1	1	1	5.3	5.3	5.3	29.878	262	262;506;584;593;873;974;974	0.0010526	6.6009	5.3	5.3	5.3	9584100	0	3517400	6066600	0	5688300	6988500	1	3	3
B4DTH9;B2R6X2;P08236-3;P08236-2;P08236	B4DTH9;B2R6X2;P08236-3;P08236-2;P08236	Beta-glucuronidase	GUSB	5	1	1	1	1	1	1	1	1	1	1	1	1	2.5	2.5	2.5	41.467	359	359;651;505;600;651	0.010077	1.028	2.5	2.5	2.5	8144100	0	4690500	3453600	0	4880400	4199100	1	3	3
J3KTJ1;Q2F834;Q53HL1;Q71U02;Q6IBG1;J3QRS3;P24844-2;P19105;P24844;O14950	J3KTJ1;Q2F834;Q53HL1;Q71U02;Q6IBG1;J3QRS3;P24844-2;P19105;P24844;O14950	Myosin regulatory light polypeptide 9;Myosin regulatory light chain 12A;Myosin regulatory light chain 12B	MYL12A;MYL9;MYL12B	10	1	1	1	1	1	1	1	1	1	1	1	1	15.8	15.8	15.8	13.058	114	114;142;171;172;172;177;118;171;172;172	0	17.077	15.8	15.8	15.8	52454000	7841200	30301000	14311000	17091000	23460000	21601000	1	3	3
A0A024R8Z7;Q9Y5B8-2;Q9Y5B8;B4DXC8;E9PNU1;Q59GR0	A0A024R8Z7;Q9Y5B8-2;Q9Y5B8;B4DXC8;E9PNU1;Q59GR0	Nucleoside diphosphate kinase 7	NME7	6	5	5	5	1	3	2	1	3	2	1	3	2	19.4	19.4	19.4	38.187	340	340;340;376;339;256;283	0.00089047	3.6794	3.5	12.4	7.1	13825000	0	0	13825000	0	0	18897000	1	3	3
B3KPZ8;E9PFF2;B4DVU1;B3KSI4;B4E022;V9HWD9;Q53EM5;P29401;P29401-2	B3KPZ8;E9PFF2;B4DVU1;B3KSI4;B4E022;V9HWD9;Q53EM5;P29401;P29401-2	Transketolase	TKT;HEL107	9	2	2	2	1	2	2	1	2	2	1	2	2	9.8	9.8	9.8	38.887	358	358;334;425;540;576;623;623;623;631	0	12.915	5.3	9.8	9.8	122130000	0	68537000	53591000	0	75638000	81507000	1	3	3
B3KSI5;A0A024R5D6;Q96FF9;B5MBX0	B3KSI5;A0A024R5D6;Q96FF9;B5MBX0	Sororin	CDCA5	4	2	2	2	1	1	1	1	1	1	1	1	1	19.1	19.1	19.1	12.671	115	115;252;252;307	0.00078186	2.3875	12.2	12.2	7	2934100	2934100	0	0	3316600	0	0	1	3	3
B4DQF1;B4DEI4;B4DNR1;Q9H8Y8-2;Q9H8Y8;Q9H8Y8-3	B4DQF1;B4DEI4;B4DNR1;Q9H8Y8-2;Q9H8Y8;Q9H8Y8-3	Golgi reassembly-stacking protein 2	GORASP2	6	1	1	1	1	1	1	1	1	1	1	1	1	3.9	3.9	3.9	31.794	310	310;405;408;384;452;464	0	7.3239	3.9	3.9	3.9	46812000	15572000	17785000	13455000	20234000	15252000	17966000	1	3	3
E7EMV2;B4DJT7;E7ESP9;A5YM63;P07197	E7EMV2;B4DJT7;E7ESP9;A5YM63;P07197	Neurofilament medium polypeptide	NEFM	5	2	1	1	1	2	2	1	1	1	1	1	1	4.6	3.3	3.3	78.881	698	698;698;877;877;916	0	25.285	3.3	4.6	4.6	82738000	19368000	51478000	11892000	32722000	35519000	23216000	1	3	3
Q59H49;P26599;P26599-2;P26599-3;K7EKJ7;K7ES59;K7EK45;X6R242;K7ELW5;A0A024R163;O95758-1;O95758-6;O95758-2;O95758;O95758-5;O95758-4	Q59H49;P26599;P26599-2;P26599-3;K7EKJ7;K7ES59;K7EK45	Polypyrimidine tract-binding protein 1	PTBP1	16	3	3	3	1	3	1	1	3	1	1	3	1	13.7	13.7	13.7	35.549	329	329;531;550;557;236;253;256;182;233;552;521;524;547;552;555;558	0.00091659	4.0524	4.9	13.7	4.9	20826000	0	7372400	13453000	0	0	18389000	1	3	3
D3DWK4;B4DVT6;H0Y6C3;Q53H96;B5MD87;B4DGI7;B4DI71	D3DWK4;B4DVT6;H0Y6C3;Q53H96;B5MD87;B4DGI7;B4DI71	Pyrroline-5-carboxylate reductase;Pyrroline-5-carboxylate reductase 3	PYCRL	7	2	2	2	2	2	0	2	2	0	2	2	0	9.4	9.4	9.4	29.878	286	286;254;261;274;137;137;170	0.00094162	4.4804	9.4	9.4	0	30832000	16093000	14739000	0	16093000	15336000	0	1	3	3
E9PP55;Q96K19-5;Q96K19-3;Q96K19-2;Q96K19	E9PP55;Q96K19-5;Q96K19-3;Q96K19-2;Q96K19	E3 ubiquitin-protein ligase RNF170	RNF170	5	1	1	1	1	1	0	1	1	0	1	1	0	12.2	12.2	12.2	12.976	115	115;116;200;236;258	0.0010081	5.6377	12.2	12.2	0	7272600	0	7272600	0	0	8307400	0	1	3	3
H7C2K3;H0Y6N5;H0Y742;A7MCZ7;E9PHI4;A4D2Q0;O94901-6;O94901-5;O94901-8;O94901;O94901-9	H7C2K3;H0Y6N5;H0Y742;A7MCZ7;E9PHI4;A4D2Q0;O94901-6;O94901-5;O94901-8;O94901;O94901-9	SUN domain-containing protein 1	SUN1;UNC84A	11	1	1	1	1	1	0	1	1	0	1	1	0	3.7	3.7	3.7	46.772	427	427;634;710;812;822;974;682;702;785;812;916	0.009959	0.97455	3.7	3.7	0	7339900	3455700	3884200	0	5172900	3030100	0	1	3	3
P13073;Q86WV2;H3BN72;H3BNV9;H3BPG0;H3BNI5	P13073;Q86WV2;H3BN72;H3BNV9;H3BPG0	Cytochrome c oxidase subunit 4 isoform 1, mitochondrial	COX4I1	6	4	4	4	1	3	3	1	3	3	1	3	3	20.1	20.1	20.1	19.576	169	169;83;126;139;108;43	0.001	5.3613	7.1	19.5	14.2	305080000	16686000	156140000	132250000	54476000	131460000	179800000	2	6	3
Q6IAX2;P46778;Q59GK9;G3V1B3;M0R181	Q6IAX2;P46778;Q59GK9	60S ribosomal protein L21	RPL21	5	5	5	5	1	2	4	1	2	4	1	2	4	31.9	31.9	31.9	18.565	160	160;160;163;87;122	0	19.315	9.4	13.8	27.5	1016900000	22376000	168650000	825890000	83920000	248060000	1027500000	2	6	3
F5H6X6;B4DSM6;A0A024R592;E9PKU7;B4DZ53;V9HWJ0;B4DJ30;Q14697;Q14697-2;B4DIW2;E9PNH1;Q9BS14	F5H6X6;B4DSM6;A0A024R592;E9PKU7;B4DZ53;V9HWJ0;B4DJ30;Q14697;Q14697-2;B4DIW2	Neutral alpha-glucosidase AB	GANAB;HEL-S-164nA	12	5	5	5	1	4	2	1	4	2	1	4	2	12.6	12.6	12.6	96.215	847	847;847;847;852;852;944;995;944;966;830;119;313	0	15.768	2	10.6	4.5	54181000	8803700	25048000	20329000	0	29024000	26653000	2	6	3
D3DQT4;D3DQT3;Q6ZTE7;B7Z5Y8;O75382-4;O75382-3;O75382-2;O75382	D3DQT4;D3DQT3;Q6ZTE7;B7Z5Y8;O75382-4;O75382-3;O75382-2;O75382	Tripartite motif-containing protein 3	TRIM3	8	2	2	2	1	2	2	1	2	2	1	2	2	10.7	10.7	10.7	42.58	392	392;511;566;741;625;665;733;744	0	31.049	4.1	10.7	10.7	147920000	42051000	68750000	37119000	72036000	58789000	42850000	2	6	3
E5RHG8;A0A024R7Y5;Q15369-2;Q15369;R4GMY8	E5RHG8;A0A024R7Y5;Q15369-2;Q15369;R4GMY8	Transcription elongation factor B polypeptide 1	TCEB1	5	2	2	2	1	2	2	1	2	2	1	2	2	36	36	36	9.9601	89	89;112;96;112;65	0	279.83	22.5	36	36	411080000	46695000	223790000	140590000	105340000	141880000	220580000	2	6	3
B7ZAX9;B4DZC0;O60264;Q4W5H1;Q86UA8;B7ZLQ5;P28370-2;P28370;Q4W5G3;D7EZH4	B7ZAX9;B4DZC0;O60264	SWI/SNF-related matrix-associated actin-dependent regulator of chromatin subfamily A member 5	SMARCA5	10	6	6	6	2	5	2	2	5	2	2	5	2	6.8	6.8	6.8	116.77	995	995;995;1052;367;965;1070;1042;1054;207;776	0	25.37	2.1	5.8	1.7	26489000	7315600	3382100	15791000	7315600	3518900	0	2	6	3
O96028;O96028-4;O96028-2;H0Y9U6;H0Y9L4;Q05CW4;O96028-5;O96028-3;O96028-6	O96028;O96028-4;O96028-2	Histone-lysine N-methyltransferase NSD2	WHSC1	9	10	10	10	2	6	10	2	6	10	2	6	10	11.5	11.5	11.5	152.26	1365	1365;584;713;284;163;568;629;647;484	0	16.333	2	7.1	11.5	436880000	23329000	145890000	267660000	91886000	168210000	283690000	4	12	3
A8MXP9;P43243;Q68D11;D6REM6;D6R991;Q5CZA7;B3KM87;B4DRS1;P43243-2;H0Y8T4;B4DF66;Q9H4N1;D6RBI2;D6RE02;D6RIA2;D6RAM9;D6RAY2;D6RBK5;Q68E03;D6RB45;D6RGW7;D6R9F3;D6RBS2;D6RCM3;D6REK4;D6R8Z5	A8MXP9;P43243;Q68D11;D6REM6;D6R991;Q5CZA7;B3KM87;B4DRS1;P43243-2;H0Y8T4;B4DF66	Matrin-3	MATR3;DKFZp686K23100;DKFZp686K0542	26	11	11	11	4	10	8	4	10	8	4	10	8	18.7	18.7	18.7	99.966	895	895;847;847;794;433;509;509;559;559;334;509;407;109;124;172;81;86;121;283;47;77;78;87;99;100;107	0	63.427	7.6	17.9	14.5	1424900000	206400000	699990000	518540000	281960000	775740000	651270000	6	18	3
Q5RLJ0;Q549M8;Q9Y224;G3V4C6;G3V4E7;H0YJB9	Q5RLJ0;Q549M8;Q9Y224;G3V4C6	UPF0568 protein C14orf166	C14orf166	6	9	9	9	2	7	8	2	7	8	2	7	8	48.4	48.4	48.4	27.969	244	244;244;244;193;68;129	0	200.22	13.9	36.5	44.7	1500000000	31296000	494810000	973920000	54952000	750730000	1104400000	6	17	2.83333
Q9Y3I0;B4DNA0;B4DNG5;B4DXF1	Q9Y3I0;B4DNA0	tRNA-splicing ligase RtcB homolog	RTCB	4	14	14	14	2	7	14	2	7	14	2	7	14	40.4	40.4	40.4	55.21	505	505;430;175;156	0	236.59	4.8	17.6	40.4	1427000000	114570000	293250000	1019200000	106750000	510240000	1220400000	5	14	2.8
P17858;P17858-2;Q9BSP4;Q7L2M7;B3KNQ7;B4E108	P17858;P17858-2;Q9BSP4;Q7L2M7	ATP-dependent 6-phosphofructokinase, liver type	PFKL	6	7	7	6	2	6	6	2	6	6	2	5	5	14.6	14.6	12.2	85.018	780	780;827;486;568;367;253	0	14.483	5.8	13.1	13.5	514720000	67409000	335070000	112240000	201440000	239220000	176490000	4	11	2.75
P36578;Q59GY2;B4DMJ6;H3BM89;B4DFI6;B4DMJ2;Q53G74;H3BTP7;H3BU31;B4DP82	P36578;Q59GY2;B4DMJ6;H3BM89;B4DFI6;B4DMJ2;Q53G74	60S ribosomal protein L4	RPL4	10	19	19	19	5	17	19	5	17	19	5	17	19	43.1	43.1	43.1	47.697	427	427;441;414;333;227;239;427;170;171;151	0	75.152	11.5	40.5	43.1	8395000000	447580000	2264100000	5683300000	797870000	2535800000	7334100000	14	38	2.71429
P27824;P27824-2;P27824-3;H0Y9Q7;Q16094;D6RGY2;Q6ZP56;D6RHJ3;D6RD16;D6RAQ8;D6RFL1;D6RAU8;D6RB85;D6RDP7;H0Y9H1	P27824;P27824-2;P27824-3	Calnexin	CANX	15	5	5	5	2	4	5	2	4	5	2	4	5	12.7	12.7	12.7	67.567	592	592;627;484;170;272;308;327;78;96;107;131;134;144;168;189	0	30.807	5.4	10	12.7	478760000	32673000	239180000	206910000	82158000	281620000	216140000	3	8	2.66667
X6R700;Q9Y3Y2-4;Q9Y3Y2;Q9Y3Y2-3	X6R700;Q9Y3Y2-4;Q9Y3Y2;Q9Y3Y2-3	Chromatin target of PRMT1 protein	CHTOP	4	3	3	2	2	2	3	2	2	3	1	1	2	18.8	18.8	11.7	23.661	223	223;202;248;249	0	109.02	13	13	18.8	929060000	36632000	339370000	553050000	89033000	280520000	761630000	3	8	2.66667
A8MST6;Q5JTW2;Q5JTW2-3;Q5JTW2-5;Q5JTW2-2	A8MST6;Q5JTW2;Q5JTW2-3;Q5JTW2-5;Q5JTW2-2	Centrosomal protein of 78 kDa	CEP78	5	3	3	3	2	3	3	2	3	3	2	3	3	5.8	5.8	5.8	78.217	705	705;689;705;706;722	0.00090009	3.7826	3.5	5.8	5.8	122250000	23440000	54032000	44778000	32375000	63661000	50050000	3	8	2.66667
A0A024R7Y3	A0A024R7Y3		hCG_1645051	1	1	1	1	1	1	1	1	1	1	1	1	1	16.9	16.9	16.9	8.3917	71	71	0.0068408	1.1713	16.9	16.9	16.9	5702900000	758770000	2574200000	2369800000	1123000000	2238500000	1702300000	3	8	2.66667
A0A024RA28;A0A024RA27;A0A024RA61;P22626-2;P22626;I6L957	A0A024RA28;A0A024RA27;A0A024RA61;P22626-2;P22626;I6L957	Heterogeneous nuclear ribonucleoproteins A2/B1	HNRPA2B1;HNRNPA2B1	6	3	3	3	2	3	3	2	3	3	2	3	3	15.6	15.6	15.6	31.162	301	301;341;353;341;353;249	0	200.08	12.3	15.6	15.6	191020000	28906000	80576000	81539000	52812000	92152000	89223000	3	8	2.66667
Q53FG6;B3KUJ0;Q15427	Q53FG6;B3KUJ0;Q15427	Splicing factor 3B subunit 4	SF3B4	3	2	2	2	2	2	2	2	2	2	2	2	2	8.7	8.7	8.7	44.386	424	424;424;424	0	39.372	8.7	8.7	8.7	379650000	124500000	169810000	85332000	141900000	138280000	143780000	3	8	2.66667
E9PQZ1;E9PK01;P29692-3;P29692-4;P29692;E9PK06;E9PPR1;E9PL12;E9PL71;E9PQ49;E9PI39;Q9BW34;Q71RH4;Q9H7G6;D3DWK1;B2RAR6;E9PRY8;P29692-2;E9PNW6;E9PQC9;E9PKK3;E9PK72;E9PJD0;E9PN91;H0YE58;E9PMW7;H0YE72	E9PQZ1;E9PK01;P29692-3;P29692-4;P29692;E9PK06;E9PPR1;E9PL12;E9PL71;E9PQ49;E9PI39;Q9BW34;Q71RH4;Q9H7G6;D3DWK1;B2RAR6;E9PRY8;P29692-2	Elongation factor 1-delta	EEF1D	27	3	3	3	2	3	3	2	3	3	2	3	3	14.7	14.7	14.7	26.506	238	238;261;257;262;281;139;166;168;187;198;204;550;632;647;647;647;697;647;35;36;39;63;99;106;119;130;156	0.00085106	3.1631	9.2	14.7	14.7	224860000	66657000	95531000	62675000	105100000	74853000	84181000	3	8	2.66667
H0YK49;H0YNX6;H0YLU7;P13804-2;P13804;H0YL12;H0YL83;H0YKF0	H0YK49;H0YNX6;H0YLU7;P13804-2;P13804;H0YL12	Electron transfer flavoprotein subunit alpha, mitochondrial	ETFA	8	3	3	3	1	2	3	1	2	3	1	2	3	22.7	22.7	22.7	24.16	229	229;254;303;284;333;239;73;289	0	8.4897	8.3	17	22.7	169150000	38774000	69396000	60980000	65245000	66117000	73527000	3	8	2.66667
A0A024RD78;Q6P1L8	A0A024RD78;Q6P1L8	39S ribosomal protein L14, mitochondrial	MRPL14	2	3	3	3	1	3	2	1	3	2	1	3	2	29.7	29.7	29.7	15.947	145	145;145	0.00079872	2.5734	6.9	29.7	16.6	201870000	51981000	92195000	57691000	72314000	92312000	70058000	3	8	2.66667
A0A024R6I3;Q53GF9;P49755;B4DZH3;G3V2K7;B4DL12	A0A024R6I3;Q53GF9;P49755;B4DZH3;G3V2K7;B4DL12	Transmembrane emp24 domain-containing protein 10	TMED10	6	2	2	2	1	2	2	1	2	2	1	2	2	13.2	13.2	13.2	24.976	219	219;225;219;94;153;177	0.00093809	4.3976	7.8	13.2	13.2	190400000	34545000	117220000	38632000	53999000	102720000	59301000	3	8	2.66667
Q8TDN6;A0JLQ5;B4E0B8;Q9NUW4	Q8TDN6;A0JLQ5	Ribosome biogenesis protein BRX1 homolog	BRIX1;BXDC2	4	13	13	13	4	10	12	4	10	12	4	10	12	45.6	45.6	45.6	41.401	353	353;335;177;129	0	189.48	17	36.8	43.6	2684900000	158630000	698150000	1828100000	422770000	860340000	2127600000	9	23	2.55556
B2RDK6;D3DR65;O75477;B4DPN7;B0QZ43	B2RDK6;D3DR65;O75477;B4DPN7;B0QZ43	Erlin-1	SPFH1;ERLIN1	5	3	2	2	1	3	3	1	2	2	1	2	2	11.8	8.4	8.4	38.911	346	346;348;346;232;275	0	12.483	4	11.8	11.8	126190000	8208000	57259000	60720000	28840000	54837000	72656000	2	5	2.5
B4DMD3;B4DY34;A0A024RAW9;Q9Y2W2;F5H5G4	B4DMD3;B4DY34;A0A024RAW9;Q9Y2W2;F5H5G4	WW domain-binding protein 11	WBP11	5	2	2	2	2	2	2	2	2	2	2	2	2	6.3	6.3	6.3	64.907	589	589;607;641;641;194	0	295.77	6.3	6.3	6.3	277860000	64406000	105640000	107820000	104100000	107070000	112440000	2	5	2.5
Q9Y2Z2-4;Q9Y2Z2-6;Q9Y2Z2-2;Q9Y2Z2-5;Q9Y2Z2;H7C2S9;H0YB81;Q9Y2Z2-3	Q9Y2Z2-4;Q9Y2Z2-6;Q9Y2Z2-2;Q9Y2Z2-5;Q9Y2Z2	Protein MTO1 homolog, mitochondrial	MTO1	8	4	4	4	2	4	4	2	4	4	2	4	4	8.1	8.1	8.1	77.3	692	692;732;595;643;717;98;144;313	0.00095147	4.6301	4.2	8.1	8.1	123550000	24873000	40085000	58588000	48249000	50207000	51831000	2	5	2.5
B1AKM8;B1AKM6;B4DPS3;H0Y7P7;A0A024R1K5;Q9UG56-2;Q9UG56	B1AKM8;B1AKM6;B4DPS3;H0Y7P7;A0A024R1K5;Q9UG56-2;Q9UG56	Phosphatidylserine decarboxylase proenzyme;Phosphatidylserine decarboxylase alpha chain;Phosphatidylserine decarboxylase beta chain	PISD	7	2	2	2	1	2	2	1	2	2	1	2	2	8.8	8.8	8.8	26.282	228	228;262;326;362;375;375;409	0.00086881	3.3871	5.7	8.8	8.8	49077000	0	44647000	4430000	0	35576000	18596000	2	5	2.5
A0A024R705;Q9UN37;Q49AN7;Q9NXK5;Q9UF30;I3L4J1;A8K5D8;A8K4G7;A0A024R2C5;O75351	A0A024R705;Q9UN37;Q49AN7;Q9NXK5;Q9UF30;I3L4J1;A8K5D8;A8K4G7;A0A024R2C5;O75351	Vacuolar protein sorting-associated protein 4A;Vacuolar protein sorting-associated protein 4B	VPS4A;DKFZp434E0418;VPS4B	10	2	2	2	1	2	2	1	2	2	1	2	2	4.8	4.8	4.8	48.897	437	437;437;70;240;266;288;444;444;444;444	0	12.577	3	4.8	4.8	435530000	78134000	195920000	161470000	101600000	239410000	176600000	2	5	2.5
Q9BRL5;B4DJ51;B2RDW0;H0Y7A7;P62158;F8WBR5;M0QZ52;G3V479;E7ETZ0;E7EMB3;G3V361;Q96HY3;A8K1M2;P27482	Q9BRL5;B4DJ51;B2RDW0;H0Y7A7;P62158;F8WBR5;M0QZ52;G3V479;E7ETZ0;E7EMB3	Calmodulin	CALM3;CALM2;CALM1	14	3	3	3	1	1	3	1	1	3	1	1	3	22.4	22.4	22.4	16.506	147	147;149;149;187;149;65;83;83;150;196;98;113;150;149	0.000999	5.3283	8.8	8.8	22.4	236160000	48255000	95066000	92844000	72617000	111110000	95478000	2	5	2.5
A0A024R095;A0A024R0G0;Q96S66-4;Q96S66-3;Q96S66-2;Q96S66;Q5T1P5;B3KQX4	A0A024R095;A0A024R0G0;Q96S66-4;Q96S66-3;Q96S66-2;Q96S66;Q5T1P5;B3KQX4	Chloride channel CLIC-like protein 1	CLCC1	8	2	2	2	1	2	2	1	2	2	1	2	2	5.2	5.2	5.2	56.266	501	501;551;366;430;501;551;262;262	0.00081367	2.7079	1.4	5.2	5.2	531500000	306220000	149420000	75854000	333750000	150760000	112620000	2	5	2.5
G3V1S1;B3KTH1;B3KRG2;A8K359;P19447;Q53HW5	G3V1S1;B3KTH1;B3KRG2;A8K359;P19447;Q53HW5	TFIIH basal transcription factor complex helicase XPB subunit	ERCC3	6	3	3	3	2	3	2	2	3	2	2	3	2	7	7	7	81.983	718	718;718;718;782;782;782	0.0029696	2.1173	4	7	4	50708000	6403600	29485000	14820000	19177000	22163000	19135000	2	5	2.5
Q92615	Q92615	La-related protein 4B	LARP4B	1	3	3	3	1	3	1	1	3	1	1	3	1	6.6	6.6	6.6	80.551	738	738	0.00080451	2.616	1.4	6.6	1.4	59865000	15341000	35347000	9178000	26104000	23264000	18047000	2	5	2.5
B0QY90;B4DQF6;B3KPB9;B0QY89;Q9Y262-2;Q9Y262;Q8N7H0;B3KNG0;Q7Z5X3	B0QY90;B4DQF6;B3KPB9;B0QY89;Q9Y262-2;Q9Y262;Q8N7H0;B3KNG0;Q7Z5X3	Eukaryotic translation initiation factor 3 subunit L	EIF3L	9	4	4	4	2	4	2	2	4	2	2	4	2	13.5	13.5	13.5	55.161	466	466;531;607;607;516;564;297;297;188	0	57.851	7.7	13.5	8.4	28771000	0	21722000	7049400	0	18325000	16207000	2	5	2.5
B4E1N6;H7C155;B4E0X2;L7RRS6;D7PBN3;P04049;P04049-2;C7TPG7	B4E1N6;H7C155;B4E0X2;L7RRS6;D7PBN3;P04049;P04049-2;C7TPG7	RAF proto-oncogene serine/threonine-protein kinase	RAF1;SRGAP3:RAF1	8	4	3	3	2	3	1	1	2	0	1	2	0	14.1	11.8	11.8	48.921	433	433;527;567;648;1061;648;668;831	0.00089928	3.7682	4.8	11.5	2.3	102500000	54707000	47793000	0	0	51998000	0	2	5	2.5
Q9Y4W2-2;Q9Y4W2;Q9Y4W2-3;B3KNR6;B7Z381;B3KUJ7;Q9Y4W2-4	Q9Y4W2-2;Q9Y4W2;Q9Y4W2-3	Ribosomal biogenesis protein LAS1L	LAS1L	7	11	11	11	2	4	11	2	4	11	2	4	11	20.8	20.8	20.8	81.242	717	717;734;675;247;197;295;291	0	98.139	5	7.7	20.8	309110000	21137000	149540000	138430000	44542000	113590000	218110000	4	10	2.5
A0A024RCA7;P05387;H0YDD8	A0A024RCA7;P05387	60S acidic ribosomal protein P2	RPLP2	3	5	5	5	3	4	5	3	4	5	3	4	5	69.6	69.6	69.6	11.665	115	115;115;92	0	310.93	55.7	69.6	69.6	5107100000	291230000	2185200000	2630700000	482000000	1666800000	4199800000	4	10	2.5
Q0QEW2;G3V203;H0YHA7;A0A024QZD1;J3QQ67;Q07020-2;Q07020;F8VUA6;F8VYV2;B4DDY5;A0A075B7A0	Q0QEW2;G3V203;H0YHA7;A0A024QZD1;J3QQ67;Q07020-2;Q07020;F8VUA6;F8VYV2;B4DDY5;A0A075B7A0	60S ribosomal protein L18	RPL18	11	6	6	6	2	6	6	2	6	6	2	6	6	36	36	36	18.732	164	164;164;167;188;190;159;188;130;133;137;138	0	47.492	14	36	36	2979700000	154330000	942960000	1882400000	351420000	1056100000	2321800000	6	15	2.5
J3KNL6;O15027;O15027-5;F1T0I1;O15027-2;O15027-4;O15027-3;A4QN18;X6RGP5;A4QN19;Q9BV84;A0PJ75;Q8N9G1;B4DW51;B4DY06;Q8N2P2	J3KNL6;O15027;O15027-5;F1T0I1;O15027-2;O15027-4;O15027-3;A4QN18;X6RGP5;A4QN19	Protein transport protein Sec16A	SEC16A	16	10	10	10	5	10	7	5	10	7	5	10	7	9.1	9.1	9.1	251.89	2357	2357;2179;2201;2334;2134;2154;2159;1961;1059;1727;505;157;385;178;197;200	0	11.623	4.2	9.1	5.2	304480000	52248000	185730000	66502000	80484000	161720000	105570000	8	20	2.5
P06748-2;P06748;A4ZU86;P06748-3;Q9BTI9;E5RI98;Q9NX34;V9HVU7;A0A024RAP1;E5RGW4;A0A024R3V9	P06748-2;P06748;A4ZU86;P06748-3;Q9BTI9	Nucleophosmin	NPM1	11	9	9	9	4	8	8	4	8	8	4	8	8	46.4	46.4	46.4	29.464	265	265;294;274;259;228;111;179;218;218;59;92	0	307.66	18.5	38.5	43.8	15595000000	471840000	2711300000	12412000000	1327300000	4337600000	14214000000	10	25	2.5
Q5CZA0;B9EG74;Q66GT8;B3KVI2;Q96SN8-2;Q96SN8;Q6MZT4;B7ZLE9;A6H8X1;Q96SN8-4;Q96SN8-3;Q7Z3M0;B1AMJ5;F8WCI3;Q5JTU8;F8WF55;C9K0C9;F8WBJ0;Q05CZ3	Q5CZA0;B9EG74;Q66GT8;B3KVI2;Q96SN8-2;Q96SN8;Q6MZT4;B7ZLE9;A6H8X1;Q96SN8-4;Q96SN8-3;Q7Z3M0;B1AMJ5	CDK5 regulatory subunit-associated protein 2	DKFZp686D1070;CDK5RAP2;DKFZp686E2242;DKFZp686M1993	19	15	15	15	6	10	14	6	10	14	6	10	14	13.9	13.9	13.9	189.53	1667	1667;1892;1893;1893;1861;1893;1359;1814;1814;1814;1852;1605;1287;749;903;460;133;275;314	0	163.97	5.9	8.5	13.1	388530000	44197000	147770000	196560000	100960000	167730000	215820000	10	25	2.5
P07814;B4DP50;V9GYZ6;Q3KQZ8;H6WCP5;B4DKX5	P07814	Bifunctional glutamate/proline--tRNA ligase;Glutamate--tRNA ligase;Proline--tRNA ligase	EPRS	6	9	9	9	4	6	3	4	6	3	4	6	3	9.5	9.5	9.5	170.59	1512	1512;476;968;975;863;988	0	8.1712	4.7	5.8	3.4	134810000	24386000	55132000	55296000	36528000	56305000	63459000	5	12	2.4
Q6NSZ9;Q6NSZ9-2;B3KPY4;Q6NSZ9-3;Q6NSZ9-4;C9K079;Q6IV72	Q6NSZ9;Q6NSZ9-2;B3KPY4	Zinc finger and SCAN domain-containing protein 25	ZSCAN25;ZNF498	7	11	11	11	5	9	10	5	9	10	5	9	10	30.1	30.1	30.1	61.474	544	544;472;380;328;162;70;752	0	69.559	17.3	25.9	26.1	1062500000	203690000	569730000	289090000	278880000	516920000	449850000	10	24	2.4
P78527;E7EUY0;P78527-2;B4DL41;F5GX40;H0YG84	P78527;E7EUY0;P78527-2	DNA-dependent protein kinase catalytic subunit	PRKDC	6	69	69	69	30	55	54	30	55	54	30	55	54	22.9	22.9	22.9	469.08	4128	4128;4096;4097;1130;70;90	0	323.31	10	18.1	18.7	5282200000	778910000	2695700000	1807500000	1623300000	2449900000	2153200000	56	134	2.39286
B3KXZ4;P49736;H0Y8E6;B7Z8Z6;B4DSV5;Q9BWF4	B3KXZ4;P49736;H0Y8E6;B7Z8Z6;B4DSV5;Q9BWF4	DNA helicase;DNA replication licensing factor MCM2	MCM2	6	20	20	20	8	14	17	8	14	17	8	14	17	37	37	37	91.271	808	808;904;836;954;774;362	0	115.41	12.1	25.1	32.1	2156400000	380410000	845060000	930910000	891850000	844490000	868420000	13	31	2.38462
P55735;Q53GB2;P55735-2;P55735-3;A8MXL6;Q59FA6;A4UCS7;A8MWR8	P55735;Q53GB2;P55735-2;P55735-3;A8MXL6;Q59FA6	Protein SEC13 homolog	SEC13	8	5	5	5	3	5	5	3	5	5	3	5	5	34.8	34.8	34.8	35.54	322	322;322;308;368;284;303;177;194	0	62.978	20.5	34.8	34.8	660120000	135880000	335160000	189080000	245190000	299850000	223550000	8	19	2.375
V9HWK0;O76094-2;O76094;Q86X80;A0PJJ5;Q0D2M6;Q71V07;D6RDY6;O15302;R4GNC1	V9HWK0;O76094-2;O76094;Q86X80;A0PJJ5;Q0D2M6;Q71V07;D6RDY6;O15302	Signal recognition particle subunit SRP72	HEL103;SRP72	10	8	8	8	2	6	7	2	6	7	2	6	7	21.6	21.6	21.6	74.605	671	671;610;671;559;559;560;671;357;239;220	0	130.59	7.6	16.7	17.9	138980000	3185000	44208000	91584000	7044100	53348000	120740000	3	7	2.33333
A0A024R8W0;P38919	A0A024R8W0;P38919	Eukaryotic initiation factor 4A-III;Eukaryotic initiation factor 4A-III, N-terminally processed	DDX48;EIF4A3	2	5	5	5	2	3	5	2	3	5	2	3	5	14.4	14.4	14.4	46.871	411	411;411	0	16.443	5.1	9	14.4	275990000	31112000	89186000	155700000	42311000	111620000	185550000	3	7	2.33333
P35251-2;P35251;Q14756;D6RAD2	P35251-2;P35251	Replication factor C subunit 1	RFC1	4	6	6	6	2	3	6	2	3	6	2	3	6	8.8	8.8	8.8	128.18	1147	1147;1148;521;132	0	39.125	2.5	4.7	8.8	130670000	18226000	51716000	60733000	19950000	65109000	70933000	3	7	2.33333
Q6FI51;Q6FHS4;P25685-2;P25685;M0R080;M0R128;M0R2Y8;M0R1D6;M0QZD0;M0QYT3;M0QXK0;B4DKK9	Q6FI51;Q6FHS4;P25685-2;P25685;M0R080	DnaJ homolog subfamily B member 1	DNAJB1	12	3	3	3	2	3	2	2	3	2	2	3	2	10.9	10.9	10.9	38.01	340	340;340;240;340;183;79;80;91;107;116;162;180	0.00092421	4.1855	7.9	10.9	7.9	143840000	21048000	80713000	42082000	40925000	64164000	62734000	3	7	2.33333
B5MD38;F5GZQ3;B4DDC9;B4DY96;P55084-2;P55084	B5MD38;F5GZQ3;B4DDC9;B4DY96;P55084-2;P55084	Trifunctional enzyme subunit beta, mitochondrial;3-ketoacyl-CoA thiolase	HADHB	6	2	2	2	2	2	2	2	2	2	2	2	2	6.6	6.6	6.6	37.924	351	351;459;460;469;452;474	0.00081566	2.7214	6.6	6.6	6.6	167090000	47083000	59900000	60109000	83813000	50403000	62871000	3	7	2.33333
P55795;B4DFK9;B4DP00	P55795;B4DFK9;B4DP00	Heterogeneous nuclear ribonucleoprotein H2	HNRNPH2	3	6	2	2	4	6	5	1	2	1	1	2	1	20.5	8	8	49.263	449	449;404;355	0.00090909	3.9467	13.8	20.5	16.7	192950000	54151000	86130000	52666000	67412000	67468000	88080000	3	7	2.33333
H6VRG0;H6VRF9;H6VRF8;CON__P04264;H6VRG1;P04264;H6VRG3;CON__ENSEMBL:ENSBTAP00000038253;CON__Q8BGZ7;CON__P50446;CON__Q922U2;CON__Q5XQN5	H6VRG0;H6VRF9;H6VRF8;CON__P04264;H6VRG1;P04264;H6VRG3	Keratin, type II cytoskeletal 1	KRT1	12	8	8	1	5	8	4	5	8	4	1	1	1	22.7	22.7	1.9	65.969	644	644;644;644;644;645;644;644;606;551;553;580;601	0	107.28	9.9	22.7	14.6	906050000	257110000	576560000	72384000	347330000	561890000	94489000	9	21	2.33333
Q9Y230;B3KNL2;Q9Y230-2;M0R0Y3;B4DW30;X6R2L4;M0QXI6;M0R0Z0;M0QXZ7	Q9Y230;B3KNL2;Q9Y230-2;M0R0Y3;B4DW30;X6R2L4	RuvB-like 2	RUVBL2	9	12	12	12	6	11	12	6	11	12	6	11	12	30	30	30	51.156	463	463;429;418;354;255;259;109;50;39	0	45.373	15.1	27.4	30	2434600000	434940000	1182600000	816990000	733570000	1117200000	981360000	13	30	2.30769
F8VVM2;Q8NCF7;Q53HC3;A0A024RBE8;Q00325-2;B2RE88;A0A024RBH9;Q00325;F8VWQ0;F8VZL5;F8VWR4	F8VVM2;Q8NCF7;Q53HC3;A0A024RBE8;Q00325-2;B2RE88;A0A024RBH9;Q00325;F8VWQ0	Phosphate carrier protein, mitochondrial	SLC25A3	11	6	6	6	3	5	6	3	5	6	3	5	6	26.9	26.9	26.9	36.161	324	324;361;361;361;361;361;362;362;156;153;154	0	94.823	13.6	21.9	26.9	1514500000	266680000	691420000	556350000	385870000	679150000	729740000	7	16	2.28571
P45954;P45954-2;H0Y6T4	P45954;P45954-2	Short/branched chain specific acyl-CoA dehydrogenase, mitochondrial	ACADSB	3	7	7	7	1	5	6	1	5	6	1	5	6	31.2	31.2	31.2	47.485	432	432;330;171	0	33.208	3	24.5	27.1	399030000	60715000	202460000	135850000	61070000	207290000	214160000	4	9	2.25
Q15051;Q15051-2;Q15051-3;C9JXD7;C9J6Z7;C9JVC4;Q0D2H7	Q15051;Q15051-2	IQ calmodulin-binding motif-containing protein 1	IQCB1	7	7	7	7	4	5	4	4	5	4	4	5	4	14	14	14	68.928	598	598;465;303;143;84;87;158	0	14.027	9.5	10.9	6.5	313350000	45621000	157680000	110050000	95524000	147050000	129670000	4	9	2.25
B7Z9T5;A0A024R632;H3BRB3;Q14807-2;Q14807;H3BTH5	B7Z9T5;A0A024R632;H3BRB3;Q14807-2;Q14807	Kinesin-like protein;Kinesin-like protein KIF22	KIF22	6	5	5	5	3	5	3	3	5	3	3	5	3	12.7	12.7	12.7	66.336	597	597;597;611;597;665;185	0	35.048	8	12.7	8.2	86755000	13612000	18435000	54708000	19751000	35888000	53071000	4	9	2.25
Q96HY6-2;Q96HY6	Q96HY6-2;Q96HY6	DDRGK domain-containing protein 1	DDRGK1	2	3	3	3	2	3	3	2	3	3	2	3	3	14.7	14.7	14.7	35.475	313	313;314	0	117	10.5	14.7	14.7	498640000	78770000	231470000	188400000	101690000	272720000	222260000	4	9	2.25
Q15120;Q15120-2	Q15120;Q15120-2	[Pyruvate dehydrogenase (acetyl-transferring)] kinase isozyme 3, mitochondrial	PDK3	2	4	4	4	2	4	4	2	4	4	2	4	4	16.3	16.3	16.3	46.938	406	406;415	0.0010438	6.513	8.4	16.3	16.3	263440000	46877000	117490000	99075000	72783000	104910000	141010000	4	9	2.25
B4DE89;B4DSE2;B4E0C7;Q53HP2;B2R608;D3DQU2;O14773-2;O14773;B4DIV8	B4DE89;B4DSE2;B4E0C7;Q53HP2;B2R608;D3DQU2;O14773-2;O14773;B4DIV8	Tripeptidyl-peptidase 1	TPP1	9	3	3	3	1	3	2	1	3	2	1	3	2	15.9	15.9	15.9	37.804	346	346;385;496;563;563;572;320;563;572	0	15.407	4	15.9	11.8	341390000	49665000	238870000	52855000	91947000	177280000	113620000	4	9	2.25
Q5VSQ6;P13674-2;P13674;P13674-3	Q5VSQ6;P13674-2;P13674;P13674-3	Prolyl 4-hydroxylase subunit alpha-1	P4HA1	4	9	9	9	3	5	9	3	5	9	3	5	9	27.5	27.5	27.5	60.966	534	534;534;534;516	0	17.496	7.3	13.5	27.5	487740000	51995000	235240000	200500000	136070000	232600000	227700000	5	11	2.2
B4DS83;Q9BSC4-2;Q9BSC4-4;Q9BSC4;H7C1Z3;Q9BSC4-3	B4DS83;Q9BSC4-2;Q9BSC4-4;Q9BSC4	Nucleolar protein 10	NOL10	6	5	5	5	2	4	3	2	4	3	2	4	3	16	16	16	74.412	638	638;638;662;688;252;195	0	52.539	6.3	13.8	9.9	305620000	51998000	117490000	136130000	96388000	124080000	147170000	5	11	2.2
P05141;Q6NVC0;V9GYG0;Q9H0C2;Q59EP7;O75961	P05141;Q6NVC0	ADP/ATP translocase 2;ADP/ATP translocase 2, N-terminally processed	SLC25A5	6	11	11	4	7	9	11	7	9	11	3	3	4	36.9	36.9	15.8	32.852	298	298;323;208;315;261;72	0	51.67	23.5	31.2	36.9	3175700000	376300000	1488000000	1311400000	654160000	1352100000	1800100000	10	22	2.2
P51116;I3L1Z2	P51116	Fragile X mental retardation syndrome-related protein 2	FXR2	2	9	9	8	2	6	9	2	6	9	2	5	8	20.7	20.7	17.8	74.222	673	673;118	0	182.82	5.5	14.6	20.7	540780000	46244000	242280000	252260000	137540000	228760000	307180000	6	13	2.16667
Q8WVM8;B7Z5N7;B7Z738;Q53GW1;Q8WVM8-2;Q8WVM8-3;G3V4I1;G3V363;H0YJS6;G3V5F3;J3KNG4;G3V2M8	Q8WVM8;B7Z5N7;B7Z738;Q53GW1;Q8WVM8-2;Q8WVM8-3	Sec1 family domain-containing protein 1	SCFD1	12	8	8	8	4	6	6	4	6	6	4	6	6	18.5	18.5	18.5	72.379	642	642;457;583;642;550;575;75;92;102;121;163;198	0	42.963	8.9	14.2	13.2	408740000	58740000	183700000	166300000	109750000	177760000	198280000	6	13	2.16667
H0YMF4;H0YKD8;P46779-4;P46779-5;P46779;P46779-2;P46779-3;H0YLP6;Q59F34	H0YMF4;H0YKD8;P46779-4;P46779-5;P46779;P46779-2;P46779-3;H0YLP6;Q59F34	60S ribosomal protein L28	RPL28	9	5	5	5	4	5	5	4	5	5	4	5	5	42	42	42	12.39	112	112;170;69;87;137;163;169;89;95	0.0010582	6.7381	34.8	42	42	1693700000	502830000	926990000	263880000	458800000	691870000	735440000	6	13	2.16667
O95613;O95613-2;Q8IWJ7;Q9H848;B4DKV6	O95613;O95613-2	Pericentrin	PCNT	5	12	12	12	3	10	10	3	10	10	3	10	10	6.8	6.8	6.8	378.03	3336	3336;3139;737;245;888	0	79.434	1.5	5.6	5.1	424020000	49514000	213150000	161350000	34525000	248730000	223140000	7	15	2.14286
Q9BXW7-2;Q9BXW7;B3KVW8;A8MYZ9	Q9BXW7-2;Q9BXW7;B3KVW8	Cat eye syndrome critical region protein 5	CECR5	4	6	6	6	5	5	5	5	5	5	5	5	5	26	26	26	43.588	393	393;423;287;223	0	62.941	21.6	21.6	22.6	633900000	175280000	253820000	204800000	245530000	247950000	251370000	7	15	2.14286
A0A024R1N4;P12956;P12956-2;B2RDN9;B1AHC9;F5H1I8;B4E356;B4DE32;Q6IC76	A0A024R1N4;P12956;P12956-2;B2RDN9;B1AHC9;F5H1I8;B4E356;B4DE32;Q6IC76	X-ray repair cross-complementing protein 6	XRCC6;G22P1	9	16	16	16	8	14	13	8	14	13	8	14	13	39.1	39.1	39.1	69.842	609	609;609;568;609;559;476;476;559;227	0	194.56	21.7	32.8	33.5	2781200000	354130000	1418900000	1008100000	883540000	1367400000	1085800000	16	34	2.125
C9J2Y9;B4DHJ3;P30876;C9J4M6;B4DH29;B4DR40;B2WTN6;C9JMN3;C9JZW8	C9J2Y9;B4DHJ3;P30876;C9J4M6;B4DH29;B4DR40	DNA-directed RNA polymerase;DNA-directed RNA polymerase II subunit RPB2	POLR2B	9	22	22	22	6	14	22	6	14	22	6	14	22	28	28	28	133.06	1167	1167;1167;1174;1099;1099;1083;49;64;76	0	193.94	7.3	19.3	28	2161900000	138850000	709450000	1313600000	292470000	691920000	1695100000	12	25	2.08333
O00425;O00425-2	O00425;O00425-2	Insulin-like growth factor 2 mRNA-binding protein 3	IGF2BP3	2	6	4	4	3	4	5	1	2	3	1	2	3	11.9	7.9	7.9	63.704	579	579;198	0.00092593	4.2065	6.2	8.1	9.7	45216000	0	5014500	40201000	0	28087000	28719000	1	2	2
E9PJ24;B7ZM65;F8WEF5;B7ZM66;A0A024RCA1;Q9P1Y6-3;Q9P1Y6;Q9P1Y6-2	E9PJ24;B7ZM65;F8WEF5;B7ZM66;A0A024RCA1;Q9P1Y6-3;Q9P1Y6;Q9P1Y6-2	PHD and RING finger domain-containing protein 1	PHRF1;KIAA1542	8	3	3	3	1	1	3	1	1	3	1	1	3	4	4	4	178.22	1645	1645;1645;1647;1647;1649;1648;1649;1494	0.0033875	1.6017	0.9	0.9	4	80045000	0	16838000	63207000	0	31612000	72417000	1	2	2
A8K330;Q8IWA0	A8K330;Q8IWA0	WD repeat-containing protein 75	WDR75	2	3	3	3	1	1	3	1	1	3	1	1	3	4.4	4.4	4.4	92.249	812	812;830	0.00084962	3.1531	1.1	1.1	4.4	41511000	0	0	41511000	0	0	56999000	1	2	2
Q5U0N1;A8K1F4;Q15773;F5H0Y3	Q5U0N1;A8K1F4;Q15773;F5H0Y3	Myeloid leukemia factor 2	MLF2	4	2	2	2	1	1	2	1	1	2	1	1	2	8.5	8.5	8.5	28.147	248	248;248;248;230	0.0045662	1.395	4.8	4.8	8.5	97885000	0	42500000	55385000	0	45782000	77011000	1	2	2
H0YER1;H0YCN2;Q96T23-3;Q96T23-2;Q96T23	H0YER1;H0YCN2;Q96T23-3;Q96T23-2;Q96T23	Remodeling and spacing factor 1	RSF1	5	1	1	1	1	1	1	1	1	1	1	1	1	2.4	2.4	2.4	79.219	702	702;803;1189;1410;1441	0	8.793	2.4	2.4	2.4	16808000	4405700	4056200	8346500	7733400	7026400	6084600	1	2	2
S6B294	S6B294		S6B294	1	1	1	1	1	1	1	1	1	1	1	1	1	8.6	8.6	8.6	20.11	185	185	0.0033898	1.6051	8.6	8.6	8.6	224990000	53792000	49327000	121880000	93857000	84936000	105380000	1	2	2
A0A024RDJ1;Q9NRP0;Q9NRP0-2	A0A024RDJ1;Q9NRP0;Q9NRP0-2	Oligosaccharyltransferase complex subunit OSTC	DC2;OSTC	3	1	1	1	1	1	1	1	1	1	1	1	1	8.1	8.1	8.1	16.829	149	149;149;171	0.0029762	2.1281	8.1	8.1	8.1	173600000	0	65825000	107770000	0	88869000	131460000	1	2	2
Q13257	Q13257	Mitotic spindle assembly checkpoint protein MAD2A	MAD2L1	1	1	1	1	1	1	1	1	1	1	1	1	1	7.8	7.8	7.8	23.51	205	205	0.0036127	1.9621	7.8	7.8	7.8	13580000	0	4667800	8912400	0	6525800	10079000	1	2	2
A8K800;Q9H7B2;Q5VXN0;B4DWS5	A8K800;Q9H7B2;Q5VXN0;B4DWS5	Ribosome production factor 2 homolog	RPF2	4	3	3	3	1	2	2	1	2	2	1	2	2	10.1	10.1	10.1	35.572	306	306;306;214;251	0.0015186	2.2333	3.3	6.9	5.9	23611000	6761200	0	16850000	10429000	0	17701000	1	2	2
F2Z388;A0A024R866;P42766;A4D2M5	F2Z388;A0A024R866;P42766;A4D2M5	60S ribosomal protein L35	RPL35;LOC154880	4	2	2	2	2	2	2	2	2	2	2	2	2	17.7	17.7	17.7	10.645	96	96;169;123;99	0	13.175	17.7	17.7	17.7	18365000000	4073400000	7174400000	7117200000	8122700000	7939500000	6379800000	1	2	2
F2Z3M0;E9PPN1;H0YCV5;B1ALV0;Q8WW01-2;Q8WW01	F2Z3M0;E9PPN1;H0YCV5;B1ALV0;Q8WW01-2;Q8WW01	tRNA-splicing endonuclease subunit Sen15	TSEN15;C1orf19	6	1	1	1	1	1	1	1	1	1	1	1	1	15.1	15.1	15.1	12.791	119	119;134;136;171;129;171	0.0040107	1.5241	15.1	15.1	15.1	12280000	2446800	6866500	2966400	3231100	5483400	4762900	1	2	2
A0A024R0F1;Q9UNY4-2;Q9UNY4	A0A024R0F1;Q9UNY4-2;Q9UNY4	Transcription termination factor 2	TTF2	3	2	2	2	1	1	2	1	1	2	1	1	2	3.3	3.3	3.3	129.59	1162	1162;676;1162	0.0035411	1.8648	1.6	1.6	3.3	10389000	2934400	4228100	3226100	4301600	5284200	2878700	1	2	2
Q59FV6;H7C4J1;C9IZN3;Q59GD5;B4DTI0;B7Z9W3;B4DXW1;A0A024RAI1;Q9C0K3;Q9P1U1-2;Q9P1U1-3;Q9P1U1;P61158	Q59FV6;H7C4J1;C9IZN3;Q59GD5;B4DTI0;B7Z9W3;B4DXW1;A0A024RAI1;Q9C0K3;Q9P1U1-2;Q9P1U1-3;Q9P1U1;P61158	Actin-related protein 3C;Actin-related protein 3B;Actin-related protein 3	ACTR3C;ACTR3;ACTR3B	13	2	2	2	2	1	1	2	1	1	2	1	1	11.1	11.1	11.1	42.258	369	369;208;222;282;289;330;367;418;210;331;348;418;418	0.00083893	3.0252	11.1	3	3	22799000	4883100	12658000	5257300	7589300	14043000	5717800	1	2	2
Q03701;C9J9W7	Q03701	CCAAT/enhancer-binding protein zeta	CEBPZ	2	18	1	1	1	4	18	1	1	1	1	1	1	23.5	1.1	1.1	120.97	1054	1054;146	0.0036738	2.0559	1.1	4.6	23.5	177610000	27035000	82761000	67818000	38282000	60289000	103300000	1	2	2
Q8WW12-2;Q8WW12	Q8WW12-2;Q8WW12	PEST proteolytic signal-containing nuclear protein	PCNP	2	1	1	1	1	1	1	1	1	1	1	1	1	12.3	12.3	12.3	13.544	130	130;178	0.0067443	1.1382	12.3	12.3	12.3	35202000	6291800	15512000	13398000	10914000	17985000	15129000	1	2	2
Q99496-2;Q99496	Q99496-2;Q99496	E3 ubiquitin-protein ligase RING2	RNF2	2	1	1	1	1	1	1	1	1	1	1	1	1	5.3	5.3	5.3	29.257	264	264;336	0.0033784	1.5745	5.3	5.3	5.3	9287400	3330300	3168800	2788300	3764500	3534900	3811200	1	2	2
Q7Z5U1;Q05D20;Q6P0P7;Q6PJV4	Q7Z5U1;Q05D20;Q6P0P7;Q6PJV4		THRAP3	4	4	1	1	3	4	2	1	1	1	1	1	1	14.2	4.6	4.6	41.6	373	373;373;374;375	0.010018	1.0028	10.7	14.2	7.2	14801000	4563300	7326000	2912100	6198500	5346200	5138400	1	2	2
P49327;Q6PJJ3	P49327;Q6PJJ3	Fatty acid synthase;[Acyl-carrier-protein] S-acetyltransferase;[Acyl-carrier-protein] S-malonyltransferase;3-oxoacyl-[acyl-carrier-protein] synthase;3-oxoacyl-[acyl-carrier-protein] reductase;3-hydroxyacyl-[acyl-carrier-protein] dehydratase;Enoyl-[acyl-carrier-protein] reductase;Oleoyl-[acyl-carrier-protein] hydrolase	FASN	2	3	3	3	1	2	1	1	2	1	1	2	1	1.9	1.9	1.9	273.42	2511	2511;774	0.00090416	3.833	0.5	1.4	0.7	2928800	0	2928800	0	0	3047300	0	1	2	2
A0A024R3J7;P46977-2;P46977	A0A024R3J7;P46977-2;P46977	Dolichyl-diphosphooligosaccharide--protein glycosyltransferase subunit STT3A	hCG_2032701;STT3A	3	1	1	1	1	1	1	1	1	1	1	1	1	1.6	1.6	1.6	80.428	703	703;613;705	0.002963	2.1066	1.6	1.6	1.6	5132700	0	3038900	2093800	0	2914100	3070300	1	2	2
H0Y589;H0Y3N9;Q9UPP1-5;Q9UPP1-4;Q9UPP1-3;Q9UPP1-2;Q9UPP1	H0Y589;H0Y3N9;Q9UPP1-5;Q9UPP1-4;Q9UPP1-3;Q9UPP1-2;Q9UPP1	Histone lysine demethylase PHF8	PHF8	7	1	1	1	1	1	1	1	1	1	1	1	1	3	3	3	72.831	659	659;953;878;948;959;1024;1060	0.00076687	2.2813	3	3	3	4062500	2524500	1537900	0	2853600	1715600	0	1	2	2
B4DNN3;Q53HS0;A8K3A8;P47897-2;P47897;F2Z2V6;I3QNU8;B4DTH6;C9JSG9;H7C0R3;B7Z840;C9J165;Q9H3A5;Q9BUZ3;B4DDN1;Q96AW5	B4DNN3;Q53HS0;A8K3A8;P47897-2;P47897;F2Z2V6;I3QNU8;B4DTH6;C9JSG9;H7C0R3;B7Z840;C9J165;Q9H3A5;Q9BUZ3;B4DDN1;Q96AW5	Glutamine--tRNA ligase	QARS	16	2	2	2	1	2	1	1	2	1	1	2	1	4	4	4	82.245	725	725;775;775;764;775;100;108;147;182;253;282;305;608;618;630;717	0.0069182	1.2191	1.8	4	1.8	308660000	141840000	116530000	50285000	151530000	126670000	69780000	1	2	2
Q5UGI6;H9KV48;E9KL26;E9PGN7;P05155-2;P05155;P05155-3;CON__P50448	Q5UGI6;H9KV48;E9KL26;E9PGN7;P05155-2;P05155;P05155-3;CON__P50448	Plasma protease C1 inhibitor	SERPING1	8	2	2	2	1	2	1	1	2	1	1	2	1	7.2	7.2	7.2	37.288	333	333;463;500;543;448;500;505;468	0.0073529	1.1375	5.1	7.2	2.1	234790000	110000000	112910000	11870000	94755000	97512000	63539000	1	2	2
Q5JZ02;B2RCM6;Q96S44	Q5JZ02;B2RCM6;Q96S44	TP53-regulating kinase	TP53RK	3	1	1	1	1	1	1	1	1	1	1	1	1	17.4	17.4	17.4	13.659	121	121;253;253	0.0034916	1.756	17.4	17.4	17.4	21418000	0	17926000	3492400	0	18070000	7264800	1	2	2
B4DXJ4;B3KUE7;Q9H1J1-2;Q9H1J1	B4DXJ4;B3KUE7;Q9H1J1-2;Q9H1J1	Regulator of nonsense transcripts 3A	UPF3A	4	1	1	1	1	1	1	1	1	1	1	1	1	10.1	10.1	10.1	24.453	208	208;275;443;476	0.0015026	2.1656	10.1	10.1	10.1	15148000	0	0	15148000	0	0	18418000	1	2	2
Q0ZCJ1	Q0ZCJ1		Q0ZCJ1	1	1	1	1	1	1	1	1	1	1	1	1	1	15.7	15.7	15.7	13.385	121	121	1	-2	15.7	15.7	15.7	793560000	281460000	346930000	165180000	201230000	447960000	129200000	1	2	2
B4DW65;D6RG30;Q2TB18-2;Q2TB18	B4DW65;D6RG30;Q2TB18-2;Q2TB18	Protein asteroid homolog 1	ASTE1	4	2	2	2	1	2	0	1	2	0	1	2	0	10.1	10.1	10.1	44.976	397	397;704;520;679	0.0036153	1.9693	3.5	10.1	0	24557000	8997600	15559000	0	12913000	13531000	0	1	2	2
B4DEY3;F8WCC1;Q96S08;E7EXA6;Q8WVB6;Q8WVB6-2	B4DEY3;F8WCC1;Q96S08;E7EXA6;Q8WVB6;Q8WVB6-2	Chromosome transmission fidelity protein 18 homolog	CHTF18;RUVBL	6	1	1	1	1	1	0	1	1	0	1	1	0	7.7	7.7	7.7	28.095	271	271;456;1184;1184;975;1003	0.0029608	2.104	7.7	7.7	0	5866300	2140000	3726300	0	3500400	2931900	0	1	2	2
P53618;E9PP73	P53618;E9PP73	Coatomer subunit beta	COPB1	2	2	2	2	1	1	1	1	1	1	1	1	1	2.7	2.7	2.7	107.14	953	953;485	0.0010235	5.9845	1.2	1.2	1.6	17787000	0	14065000	3722200	0	15690000	0	1	2	2
Q8WUY9-2;Q8WUY9	Q8WUY9-2;Q8WUY9	DEP domain-containing protein 1B	DEPDC1B	2	1	1	1	1	1	0	1	1	0	1	1	0	3	3	3	54.726	467	467;529	0.00084602	3.1196	3	3	0	34527000	8899400	25628000	0	15365000	23043000	0	1	2	2
K7ENL1;B4E0F6;K7EIT8;Q2TB79;E7EVE9;A8MX75;P18074-2;P18074	K7ENL1;B4E0F6;K7EIT8;Q2TB79;E7EVE9;A8MX75;P18074-2;P18074	TFIIH basal transcription factor complex helicase XPD subunit	ERCC2	8	1	1	1	1	1	0	1	1	0	1	1	0	10.1	10.1	10.1	12.743	109	109;127;292;682;682;706;405;760	0.0034941	1.7633	10.1	10.1	0	11427000	0	11427000	0	0	11889000	0	1	2	2
Q58A45-2;Q58A45-4;Q58A45-3;Q58A45	Q58A45-2;Q58A45-4;Q58A45-3;Q58A45	PAB-dependent poly(A)-specific ribonuclease subunit PAN3	PAN3	4	1	1	1	1	1	0	1	1	0	1	1	0	6.1	6.1	6.1	64.464	575	575;687;833;887	0.00086059	3.294	6.1	6.1	0	25199000	9211000	15988000	0	14723000	13995000	0	1	2	2
Q86TT1;A0A075B6N9;P04220;P01871	Q86TT1;A0A075B6N9;P04220;P01871	Ig mu heavy chain disease protein;Ig mu chain C region	IGHM	4	1	1	1	1	1	1	1	1	1	1	1	1	5.9	5.9	5.9	41.272	375	375;453;391;452	0	10.951	5.9	5.9	5.9	1487400000	302200000	655110000	530050000	508770000	560860000	459570000	2	4	2
A0A024R2F9;Q9BTV4;Q8TEP9	A0A024R2F9;Q9BTV4;Q8TEP9	Transmembrane protein 43	TMEM43;FLJ00144	3	2	2	2	1	2	2	1	2	2	1	2	2	13.5	13.5	13.5	44.875	400	400;400;255	0	9.7761	7	13.5	13.5	240740000	17888000	75171000	147680000	68602000	95819000	145760000	2	4	2
A4D1N4;C9JRZ6;Q9NX63;B7Z1X9;F8WAR4	A4D1N4;C9JRZ6;Q9NX63;B7Z1X9;F8WAR4	MICOS complex subunit MIC19	CHCHD3	5	2	2	2	1	2	2	1	2	2	1	2	2	11	11	11	26.152	227	227;232;227;138;241	0.00082988	2.8935	4.8	11	11	356110000	41075000	150060000	164980000	99746000	137040000	187230000	2	4	2
C9IZ22;C9JZE0;C9JY20;E7EU85;B4DGH9;E9PFF5;B4DM21;B4DM78;B4DXZ6;P51114-3;P51114-2;P51114	C9IZ22;C9JZE0;C9JY20;E7EU85;B4DGH9;E9PFF5;B4DM21;B4DM78;B4DXZ6;P51114-3;P51114-2;P51114	Fragile X mental retardation syndrome-related protein 1	FXR1	12	1	1	1	1	1	1	1	1	1	1	1	1	22.3	22.3	22.3	10.773	94	94;119;123;454;454;490;490;565;608;536;539;621	0.00086133	3.2986	22.3	22.3	22.3	104040000	20231000	36025000	47779000	30231000	37319000	59111000	2	4	2
Q9H9B4;D6RDG7;S4R2X2;D6RFI0	Q9H9B4	Sideroflexin-1	SFXN1	4	4	4	4	1	3	3	1	3	3	1	3	3	17.1	17.1	17.1	35.619	322	322;144;177;193	0.0010384	6.27	6.2	14	14	383750000	32057000	154700000	196980000	39171000	180850000	257620000	2	4	2
B9A057;Q86WW8	B9A057;Q86WW8	Cytochrome c oxidase assembly factor 5	COA5	2	2	2	2	2	1	2	2	1	2	2	1	2	45.2	45.2	45.2	8.0572	73	73;74	0	88.07	45.2	24.7	45.2	147720000	38330000	61863000	47527000	66047000	62225000	44887000	2	4	2
E9PGG1;E7EUM4;E7ERR6;E7ERH4;E7ET01;E7ETL8;E7EQU2;E7ESD3;E7EMU4;E7EV09;E7EQL5;Q59GU5;B4DPZ3;Q13409-6;Q13409-3;Q13409-7;Q13409-2;Q13409-5;Q13409	E9PGG1;E7EUM4;E7ERR6;E7ERH4;E7ET01;E7ETL8;E7EQU2;E7ESD3;E7EMU4;E7EV09;E7EQL5;Q59GU5;B4DPZ3;Q13409-6;Q13409-3;Q13409-7;Q13409-2;Q13409-5;Q13409	Cytoplasmic dynein 1 intermediate chain 2	DYNC1I2	19	1	1	1	1	1	1	1	1	1	1	1	1	19.1	19.1	19.1	12.328	110	110;137;139;151;173;184;185;187;214;250;305;575;630;611;612;630;632;637;638	0	11.23	19.1	19.1	19.1	35268000	8015500	14221000	13032000	10457000	17379000	14346000	2	4	2
D3DP46;P61009	D3DP46;P61009	Signal peptidase complex subunit 3	SPCS3	2	2	2	2	1	1	2	1	1	2	1	1	2	12.8	12.8	12.8	20.312	180	180;180	0	16.066	6.7	6.7	12.8	66607000	0	38800000	27807000	0	46421000	35925000	2	4	2
B0AZV0;Q9Y3F4;B4DNJ6;H0YH33	B0AZV0;Q9Y3F4;B4DNJ6;H0YH33	Serine-threonine kinase receptor-associated protein	STRAP	4	2	2	2	1	2	2	1	2	2	1	2	2	10.9	10.9	10.9	28.506	256	256;350;363;95	0	12.032	3.9	10.9	10.9	115730000	50705000	34871000	30151000	61874000	32169000	38997000	2	4	2
A8MU58;F8W950;B2R7M3;A0A024QZY1;Q13155	A8MU58;F8W950;B2R7M3;A0A024QZY1;Q13155	Aminoacyl tRNA synthase complex-interacting multifunctional protein 2	AIMP2;JTV1	5	1	1	1	1	1	1	1	1	1	1	1	1	3.7	3.7	3.7	26.76	242	242;251;320;320;320	0.0035587	1.8806	3.7	3.7	3.7	76231000	20026000	27867000	28338000	27162000	24469000	37706000	2	4	2
Q16176;K7EQY5;F1T0G6;B2RDR6;P42679-3;P42679;P42679-2	Q16176;K7EQY5;F1T0G6;B2RDR6;P42679-3;P42679;P42679-2	Non-specific protein-tyrosine kinase;Megakaryocyte-associated tyrosine-protein kinase	lsk;MATK	7	1	1	1	1	1	1	1	1	1	1	1	1	4.3	4.3	4.3	51.908	465	465;506;507;507;466;507;508	0	10.873	4.3	4.3	4.3	28227000	6396000	13468000	8362400	8885200	13434000	10560000	2	4	2
A6NLM8;P51571	A6NLM8;P51571	Translocon-associated protein subunit delta	SSR4	2	1	1	1	1	1	1	1	1	1	1	1	1	7.4	7.4	7.4	16.245	148	148;173	0	8.344	7.4	7.4	7.4	212200000	40520000	80671000	91006000	60975000	75703000	112400000	2	4	2
H7BYN3;Q6LES8;E5KSX8;E5KSU5;Q00059-2;Q00059;Q05D31;Q3SX57	H7BYN3;Q6LES8;E5KSX8;E5KSU5;Q00059-2;Q00059;Q05D31;Q3SX57	Transcription factor A, mitochondrial	TFAM	8	2	2	2	2	2	1	2	2	1	2	2	1	9.1	9.1	9.1	25.567	219	219;246;246;246;214;246;99;103	0.0007722	2.32	9.1	9.1	5.9	412730000	77272000	217620000	117830000	148040000	185200000	151940000	2	4	2
P01771	P01771	Ig heavy chain V-III region HIL	P01771	1	1	1	1	1	1	1	1	1	1	1	1	1	9.1	9.1	9.1	13.437	121	121	0.0099648	0.97558	9.1	9.1	9.1	820210000	296630000	308980000	214600000	315520000	281060000	239690000	2	4	2
Q15717;Q15717-2	Q15717;Q15717-2	ELAV-like protein 1	ELAVL1	2	2	2	2	1	2	1	1	2	1	1	2	1	7.7	7.7	7.7	36.091	326	326;353	0.006962	1.2362	3.4	7.7	3.4	51510000	13104000	29674000	8731800	22656000	16625000	19612000	2	4	2
E9PS53;E9PHZ9;B7Z524;H0YDX7;J3QT46;D9YZV0;B3KNB9;A8K9E1;Q9Y450-4;Q9Y450	E9PS53;E9PHZ9;B7Z524;H0YDX7;J3QT46;D9YZV0;B3KNB9;A8K9E1;Q9Y450-4;Q9Y450	HBS1-like protein	HBS1L	10	1	1	1	1	1	1	1	1	1	1	1	1	15.5	15.5	15.5	15.288	142	142;243;520;554;619;684;684;684;642;684	0.0068664	1.1887	15.5	15.5	15.5	72190000	24631000	35355000	12204000	23663000	26633000	32886000	2	4	2
Q6IT96;B5BU61;Q13547;Q5HYD4;B4DRG0	Q6IT96;B5BU61;Q13547;Q5HYD4;B4DRG0	Histone deacetylase;Histone deacetylase 1	HDAC1;DKFZp686H12203	5	2	2	1	1	2	1	1	2	1	0	1	0	7.3	7.3	4.8	55.102	482	482;482;482;238;289	0.00078125	2.3866	2.5	7.3	2.5	56915000	11958000	37097000	7859600	21958000	24872000	19767000	2	4	2
H7C1W4;A8K179;A0A024R2F3;Q93075	H7C1W4;A8K179;A0A024R2F3;Q93075	Putative deoxyribonuclease TATDN2	TATDN2	4	1	1	1	1	1	1	1	1	1	1	1	1	2.9	2.9	2.9	74.47	665	665;761;761;761	0.0010799	7.0377	2.9	2.9	2.9	14324000	5191200	7687900	1445000	8270300	4555700	3387400	2	4	2
Q108N1;D6RER0;E7EPM6;B4E0R0;A8K9T3;P33121-2;P33121-3;P33121;Q108N2;H0Y9Z9;B7Z3Z9;D6RG07	Q108N1;D6RER0;E7EPM6;B4E0R0;A8K9T3;P33121-2;P33121-3;P33121;Q108N2;H0Y9Z9;B7Z3Z9	Long-chain-fatty-acid--CoA ligase 1	ACSL1	12	3	3	3	2	2	0	2	2	0	2	2	0	11.5	11.5	11.5	41.562	373	373;388;664;664;698;688;698;698;93;94;527;126	0.00082508	2.818	8.3	9.4	0	100110000	27712000	72399000	0	43483000	68131000	0	2	4	2
B3KY11;A0A024R0Z3;Q9BUQ8;A8KA56;F8VVA2	B3KY11;A0A024R0Z3;Q9BUQ8;A8KA56	Probable ATP-dependent RNA helicase DDX23	DDX23	5	7	7	7	3	3	6	3	3	6	3	3	6	11.2	11.2	11.2	93.233	800	800;820;820;820;182	0	7.2445	4.1	6	10	281900000	18481000	62656000	200770000	0	129250000	219540000	3	6	2
P81408-2;P81408-3;P81408;P81408-4;Q9BRF4;D6RD59;Q9Y6J7	P81408-2;P81408-3;P81408;P81408-4;Q9BRF4;D6RD59;Q9Y6J7	Protein FAM189B	FAM189B	7	4	4	4	2	3	4	2	3	4	2	3	4	13.5	13.5	13.5	61.134	572	572;650;668;669;340;325;342	0	19.745	7.7	9.8	13.5	182080000	26730000	71587000	83767000	59154000	69450000	91975000	3	6	2
B4E3E6;B4DDB6;P51991-2;P51991;Q8NFG3;H7C1J8;B4E036;Q66K53;Q65ZQ3	B4E3E6;B4DDB6;P51991-2;P51991;Q8NFG3;H7C1J8;B4E036;Q66K53;Q65ZQ3	Heterogeneous nuclear ribonucleoprotein A3	HNRPA3;HNRNPA3;D10S102	9	2	2	2	1	2	2	1	2	2	1	2	2	9.9	9.9	9.9	34.189	323	323;356;356;378;63;115;139;189;269	0	66.596	6.8	9.9	9.9	125920000	18376000	42134000	65415000	35931000	54354000	64896000	3	6	2
Q53GB9;A0A024R8Z1;Q5VV89;O14880;Q5VV87	Q53GB9;A0A024R8Z1;Q5VV89;O14880;Q5VV87	Microsomal glutathione S-transferase 3	MGST3	5	2	2	2	1	2	2	1	2	2	1	2	2	17.8	17.8	17.8	16.53	152	152;152;166;152;129	0	49.953	8.6	17.8	17.8	219720000	11750000	112570000	95391000	15870000	99463000	149940000	3	6	2
H3BV80;H3BMM9;H3BTC0;D3DU92;A0A024R9P1;Q15287;H3BRK4;H3BTV0;H3BNI3;H3BP82;H3BTR6;H3BUG0;H3BTY0;H3BNU7;H3BUL0;H3BMS0;Q15287-3;Q15287-2	H3BV80;H3BMM9;H3BTC0;D3DU92;A0A024R9P1;Q15287;H3BRK4;H3BTV0;H3BNI3;H3BP82;H3BTR6;H3BUG0;H3BTY0;H3BNU7;H3BUL0;H3BMS0;Q15287-3;Q15287-2	RNA-binding protein with serine-rich domain 1	RNPS1;hCG_2026745	18	2	2	2	1	2	2	1	2	2	1	2	2	9	9	9	24.561	211	211;284;302;305;305;305;29;45;85;98;127;139;150;156;169;257;268;282	0.00086655	3.3716	5.7	9	9	188680000	37372000	71482000	79825000	91422000	54915000	83252000	3	6	2
F8W118;F8VY35;F8VV59;A0A024RBE6;F5H4R6;H0YIV4;A0A024RBB7;P55209-2;P55209;H0YH88;H0YHC3;F8W020;F8VXI6;F8VUX1;F8W543;B7Z9C2;F8W0J6;B7Z2V4;B3KV44;F8VRJ2;B7Z5H0;F8VVB5	F8W118;F8VY35;F8VV59;A0A024RBE6;F5H4R6;H0YIV4;A0A024RBB7;P55209-2;P55209;H0YH88;H0YHC3;F8W020;F8VXI6;F8VUX1;F8W543;B7Z9C2;F8W0J6;B7Z2V4;B3KV44;F8VRJ2	Nucleosome assembly protein 1-like 1	NAP1L1	22	5	5	5	3	5	4	3	5	4	3	5	4	42.1	42.1	42.1	24.694	209	209;264;327;350;383;385;391;368;391;177;198;207;215;237;328;349;379;383;323;114;154;161	0	16.864	28.7	42.1	36.8	201990000	19226000	79886000	102880000	50691000	75686000	124550000	3	6	2
P51398-2;P51398-3;P51398;V9GYF7;V9GZ61;V9GYW1;V9GYA7;V9GZ03;V9GYL9	P51398-2;P51398-3;P51398;V9GYF7;V9GZ61;V9GYW1;V9GYA7;V9GZ03;V9GYL9	28S ribosomal protein S29, mitochondrial	DAP3	9	2	2	2	2	2	2	2	2	2	2	2	2	7	7	7	41.044	357	357;364;398;45;106;140;210;242;299	0.00091075	3.9839	7	7	7	77403000	6230100	27048000	44125000	20434000	32384000	43977000	3	6	2
B7ZB67;B4DJ75;V9HW04;P62140;E7ETD8;B4E163;C9J9S3;C9JP48	B7ZB67;B4DJ75;V9HW04;P62140;E7ETD8;B4E163	Serine/threonine-protein phosphatase;Serine/threonine-protein phosphatase PP1-beta catalytic subunit	HEL-S-80p;PPP1CB	8	10	2	2	7	9	10	2	2	2	2	2	2	44.5	12.4	12.4	34.079	299	299;299;327;327;169;179;125;138	0.00093284	4.3502	38.8	41.5	44.5	335960000	45094000	178020000	112850000	125180000	152390000	114780000	3	6	2
Q53XM7;O95292;E5RK64;O95292-2	Q53XM7;O95292;E5RK64;O95292-2	Vesicle-associated membrane protein-associated protein B/C	VAPB	4	2	2	1	1	2	2	1	2	2	0	1	1	10.7	10.7	5.8	27.228	243	243;243;71;99	0.00089767	3.7383	4.9	10.7	10.7	275380000	35910000	132570000	106900000	57813000	122630000	157340000	3	6	2
Q15334;A0PJG1	Q15334	Lethal(2) giant larvae protein homolog 1	LLGL1	2	5	5	5	2	3	4	2	3	4	2	3	4	8.3	8.3	8.3	115.42	1064	1064;467	0	8.2061	3.8	4.9	7	115130000	28786000	33934000	52413000	40712000	34436000	59360000	3	6	2
H7C2I6;H7C224;D3YTB5;P51617-4;P51617-2;P51617-3;P51617;H7C3C1	H7C2I6;H7C224;D3YTB5;P51617-4;P51617-2;P51617-3;P51617;H7C3C1	Interleukin-1 receptor-associated kinase 1	IRAK1	8	3	3	3	1	3	2	1	3	2	1	3	2	22.1	22.1	22.1	28.867	276	276;392;708;633;682;693;712;218	0	30.214	5.1	22.1	17	132620000	24010000	80699000	27915000	51679000	50483000	50947000	3	6	2
B2RWN5;B4E263;Q8N7L7;Q96ES5	B2RWN5;B4E263		HEATR1	4	10	10	1	2	5	9	2	5	9	0	1	1	7.1	7.1	0.9	242.26	2144	2144;1126;897;349	0	54.738	1.4	3.5	6.5	269170000	27095000	81179000	160900000	39375000	105920000	192650000	4	8	2
Q7Z726;Q6NVW7;A8K7D9;P52292;J3QLL0;J3KS65	Q7Z726;Q6NVW7;A8K7D9;P52292	Importin subunit alpha;Importin subunit alpha-1	KPNA2	6	7	7	7	2	3	7	2	3	7	2	3	7	18.7	18.7	18.7	57.875	529	529;529;529;529;134;143	0	313.01	5.9	7.6	18.7	212230000	35089000	57006000	120130000	68587000	65662000	121710000	4	8	2
Q5SY16	Q5SY16	Polynucleotide 5-hydroxyl-kinase NOL9	NOL9	1	8	8	8	3	4	6	3	4	6	3	4	6	17.8	17.8	17.8	79.322	702	702	0	52.233	7.4	9.8	13.4	367840000	60695000	139060000	168080000	105840000	142810000	205900000	4	8	2
B4DFL1;E9PEX6;B4DMK9;A0A024R713;P09622-2;P09622-3;P09622	B4DFL1;E9PEX6;B4DMK9;A0A024R713;P09622-2;P09622-3;P09622	Dihydrolipoyl dehydrogenase;Dihydrolipoyl dehydrogenase, mitochondrial	DLD	7	2	2	2	1	2	2	1	2	2	1	2	2	7.2	7.2	7.2	48.899	459	459;486;486;509;410;461;509	0.00094251	4.5191	4.1	7.2	7.2	202030000	41549000	111150000	49335000	71290000	87411000	75388000	4	8	2
E9PR30;P62861	E9PR30;P62861	40S ribosomal protein S30	FAU	2	2	2	2	1	2	2	1	2	2	1	2	2	11.2	11.2	11.2	10.905	98	98;59	0.00098912	5.1573	10.2	11.2	11.2	4643900000	1529200000	2265500000	849210000	1678600000	2362500000	1179300000	4	8	2
Q9H8U2;B4DNC4;Q32Q32;Q96IQ1;Q6IPG6;H0Y6T5;H0Y4F5;H0Y314;Q6ZQZ4;H0Y390;H3BPE1;H3BQK9;Q9UPN3-4;Q9UPN3-3;Q9UPN3-2;Q9UPN3-5;Q9UPN3;Q8WXX9	Q9H8U2;B4DNC4;Q32Q32;Q96IQ1;Q6IPG6;H0Y6T5;H0Y4F5;H0Y314;Q6ZQZ4;H0Y390;H3BPE1;H3BQK9;Q9UPN3-4;Q9UPN3-3;Q9UPN3-2;Q9UPN3-5;Q9UPN3;Q8WXX9	Microtubule-actin cross-linking factor 1, isoforms 1/2/3/5	MACF1	18	2	2	2	1	2	2	1	2	2	1	2	2	22.7	22.7	22.7	22.041	203	203;221;287;305;337;368;455;543;1372;4434;7555;7592;5300;5374;5430;5938;7388;128	0.0010593	6.7401	13.3	22.7	22.7	50626000	15626000	26716000	8284200	19547000	25144000	12790000	4	8	2
Q9NZI8;D3DTW3;Q9NZI8-2;B4DKT5;F8W930;Q9Y6M1-5;Q9Y6M1-6;Q9Y6M1-3;Q9Y6M1-4;Q9Y6M1-1;Q9Y6M1	Q9NZI8;D3DTW3;Q9NZI8-2	Insulin-like growth factor 2 mRNA-binding protein 1	IGF2BP1	11	9	9	7	4	4	8	4	4	8	2	2	6	21.1	21.1	17.2	63.48	577	577;441;438;300;605;493;531;536;542;556;599	0	30.008	9.7	8.5	18.2	523190000	56734000	166950000	299510000	138390000	204350000	310220000	5	10	2
D6RC52;D6RCB9;Q9NX24;H0YC83;J3QSY4	D6RC52;D6RCB9;Q9NX24;H0YC83;J3QSY4	H/ACA ribonucleoprotein complex subunit 2	NHP2	5	4	4	4	3	3	4	3	3	4	3	3	4	53.8	53.8	53.8	15.017	132	132;135;153;85;90	0	186.37	34.8	34.8	53.8	728220000	55510000	160510000	512200000	113780000	245060000	572210000	5	10	2
Q96CS3;B4E2M8	Q96CS3;B4E2M8	FAS-associated factor 2	FAF2	2	6	6	6	3	5	4	3	5	4	3	5	4	22.5	22.5	22.5	52.623	445	445;212	0	323.31	11.2	19.1	14.6	727010000	121950000	354460000	250600000	213440000	328250000	318980000	5	10	2
P08579;Q86YK2;B5BTZ8	P08579;Q86YK2;B5BTZ8	U2 small nuclear ribonucleoprotein B	SNRPB2	3	4	4	3	4	4	4	4	4	4	3	3	3	23.6	23.6	20	25.486	225	225;109;225	0	7.2521	23.6	23.6	23.6	789810000	321760000	270560000	197500000	345560000	285020000	276310000	5	10	2
P04350;B4DJ43;B4DE77;B4DFH6;M0R278;M0QY85;M0QZL7;M0R0X0;M0QY37;M0QX14;M0R1I1	P04350;B4DJ43;B4DE77;B4DFH6	Tubulin beta-4A chain	TUBB4A	11	25	5	3	23	25	25	3	5	5	2	3	3	74.1	14.4	10.1	49.585	444	444;362;409;236;167;107;157;103;109;110;74	0	323.31	70.3	74.1	74.1	1527800000	398600000	684510000	444660000	572710000	554830000	614590000	5	10	2
B2RBR9;Q14974;B7Z752;Q14974-2;B7Z5M1;J3KTM9;J3QR48;J3QKQ5	B2RBR9;Q14974;B7Z752;Q14974-2;B7Z5M1;J3KTM9	Importin subunit beta-1	KPNB1	8	7	7	7	3	4	5	3	4	5	3	4	5	12.2	12.2	12.2	97.183	876	876;876;731;731;660;690;148;248	0	14.901	4.2	7	9.6	360470000	88637000	168470000	103360000	103390000	169290000	150040000	5	10	2
Q86YG2;Q7Z2V4;Q9UDV7;Q9UDV7-2;Q05BY5	Q86YG2;Q7Z2V4;Q9UDV7;Q9UDV7-2	Zinc finger protein 282	ZNF282	5	8	8	7	4	6	5	4	6	5	4	5	5	24.8	24.8	22.2	68.921	622	622;643;671;463;298	0	17.809	14.1	20.4	16.1	357090000	63956000	164340000	128800000	118190000	162840000	146590000	6	12	2
G3V576;G3V4W0;B4DY08;B2R5W2;G3V4C1;B2R603;G3V2Q1;A8K9A4;P07910-4;P07910-2;P07910;G3V555;G3V575;B3KX96;G3V5X6;G3V3K6;G3V251;B4DMJ1;B4DSU6;D3DPI2;P07910-3;G3V4M8;G3V5V7;B4DQQ2;Q6PKD2;G3V2D6;O60812;B7ZW38;B2RXH8;G3V2H6;Q569J8	G3V576;G3V4W0;B4DY08;B2R5W2;G3V4C1;B2R603;G3V2Q1;A8K9A4;P07910-4;P07910-2;P07910;G3V555;G3V575;B3KX96;G3V5X6;G3V3K6;G3V251;B4DMJ1;B4DSU6;D3DPI2;P07910-3	Heterogeneous nuclear ribonucleoproteins C1/C2	HNRNPC;hCG_1641229	31	5	5	5	4	4	5	4	4	5	4	4	5	25.1	25.1	25.1	25.256	231	231;262;288;290;292;303;305;306;250;293;306;175;187;293;117;121;126;135;147;293;226;66;180;196;207;214;293;293;293;54;102	0	79.984	21.2	21.2	25.1	1423600000	139520000	621780000	662350000	276690000	558820000	737950000	6	12	2
Q8IWZ6;Q8IWZ6-2;H0Y973	Q8IWZ6;Q8IWZ6-2;H0Y973	Bardet-Biedl syndrome 7 protein	BBS7	3	6	6	6	4	6	3	4	6	3	4	6	3	10.6	10.6	10.6	80.352	715	715;672;138	0	15.518	7.7	10.6	6	153830000	22172000	78289000	53372000	22933000	103680000	57039000	6	12	2
Q53HB9;Q9NY93-2;Q9NY93;F8WDT8;G3V0G3;H7C3E9;F8WEI3;H7BZN7	Q53HB9;Q9NY93-2;Q9NY93;F8WDT8;G3V0G3;H7C3E9	Probable ATP-dependent RNA helicase DDX56	DDX56	8	8	8	8	3	8	6	3	8	6	3	8	6	19.9	19.9	19.9	61.565	547	547;507;547;185;375;396;103;182	0	39.577	8.6	19.9	15.4	882370000	208120000	400040000	274210000	303920000	369460000	353920000	7	14	2
B4DIQ0;O60942;B2R623;O60942-2;B4DSJ8;Q5TCW7;O60942-4;O60942-3;Q7Z3R6	B4DIQ0;O60942;B2R623;O60942-2;B4DSJ8;Q5TCW7;O60942-4;O60942-3	mRNA-capping enzyme;Polynucleotide 5-triphosphatase;mRNA guanylyltransferase	RNGTT	9	14	14	14	5	9	10	5	9	10	5	9	10	33.5	33.5	33.5	65.219	568	568;597;597;574;514;541;541;457;84	0	61.143	10.4	21.1	22.7	766480000	96349000	393440000	276690000	183920000	389570000	338040000	12	24	2
K9JA46;P07900;P07900-2;Q2VPJ6;Q8TBA7;O75322;Q86U12;Q96HX7;G3V2J8;B4DTA5;Q86SX1;Q58FG0;Q14568;Q58FF9	K9JA46;P07900;P07900-2;Q2VPJ6;Q8TBA7;O75322;Q86U12;Q96HX7	Heat shock protein HSP 90-alpha	EL52;HSP90AA1	14	19	11	11	11	16	15	5	10	9	5	10	9	30.2	20.2	20.2	84.659	732	732;732;854;585;638;539;413;422;174;183;262;334;343;101	0	244.53	19.4	27	26.1	1300900000	307540000	633140000	360220000	396050000	614850000	502320000	14	28	2

### Sheet: Sheet7
Protein IDs	Majority protein IDs	Protein names	Gene names
F8W1I9;Q6JQN1-3;Q6JQN1-2;Q6JQN1;Q6JQN1-5	F8W1I9;Q6JQN1-3;Q6JQN1-2;Q6JQN1;Q6JQN1-5	Acyl-CoA dehydrogenase family member 10	ACAD10
Q6ZUS0;B7Z9L5;B7Z767;B7Z7F1;Q59FC2;Q9UKU7-3;Q9UKU7	Q6ZUS0;B7Z9L5;B7Z767;B7Z7F1;Q59FC2;Q9UKU7-3;Q9UKU7	Isobutyryl-CoA dehydrogenase, mitochondrial	ACAD8
B3KVE5;Q8WYP5;Q8WYP5-3;Q8WYP5-2	B3KVE5;Q8WYP5;Q8WYP5-3;Q8WYP5-2	Protein ELYS	AHCTF1
Q59EL5;E9PCX2;A0A024R7A8;P15121	Q59EL5;E9PCX2;A0A024R7A8;P15121	Aldose reductase	AKR1B1
A0A024R877;P13716-2;Q6ZMU0;B7ZBK6;B7ZBK7	A0A024R877;P13716-2;Q6ZMU0	Delta-aminolevulinic acid dehydratase	ALAD
G3V1B6;H7C1U8;Q9BUR5-2;Q9BUR5	G3V1B6;H7C1U8;Q9BUR5-2;Q9BUR5	Apolipoprotein O	APOO
B7Z2V6;P38606-2;P38606	B7Z2V6;P38606-2;P38606	V-type proton ATPase catalytic subunit A	ATP6V1A
Q6FI97;Q53FS0;O96019-2;O96019	Q6FI97;Q53FS0;O96019-2;O96019	Actin-like protein 6A	BAF53A	ACTL6A
C9JFK9;Q53GY1;O95817	C9JFK9;Q53GY1;O95817	BAG family molecular chaperone regulator 3	BAG3
P20290-2;P20290	P20290-2;P20290	Transcription factor BTF3	BTF3
Q13895	Q13895	Bystin	BYSL
O43822-3;O43822-4	O43822-3;O43822-4	Protein C21orf2	C21orf2
L8E9V7	L8E9V7		C2CD4A
C9JMA6;B7Z2D6;P35520;P35520-2	C9JMA6;B7Z2D6;P35520;P35520-2	Cystathionine beta-synthase	CBS
B2RP65;Q7Z7A1-2;Q7Z7A1-5;Q7Z7A1;Q8WX70;Q7Z7A1-3;Q5JVD5;Q5JVD6;Q5JVD2;B4DM77;Q5JVD1;J3KNF5;Q7Z7A1-4;O15078-2;O15078	B2RP65;Q7Z7A1-2;Q7Z7A1-5;Q7Z7A1;Q8WX70;Q7Z7A1-3	Centriolin	CEP110	CNTRL
P41208	P41208	Centrin-2	CETN2
Q6MZI6;C9JCK5;Q53GF5;A0A024RA52;P25787	Q6MZI6;C9JCK5;Q53GF5;A0A024RA52;P25787	Proteasome subunit alpha type;Proteasome subunit alpha type-2	PSMA2	PSMA2
Q9H3X2;Q96T14;Q86XV5;H0Y873;Q8N8Q2;D3DX07;Q6ZNF7;Q96P47-5;Q96P47;Q96P47-2;Q96P47-4	Q9H3X2;Q96T14;Q86XV5;H0Y873;Q8N8Q2;D3DX07;Q6ZNF7;Q96P47-5;Q96P47;Q96P47-2;Q96P47-4	Arf-GAP with GTPase, ANK repeat and PH domain-containing protein 3	AGAP3	AGAP3	CENTG3
B4DMT5;B3KSH1;O00303;H0YDT6;E9PQV8;B4DEW9	B4DMT5;B3KSH1;O00303;H0YDT6;E9PQV8;B4DEW9	Eukaryotic translation initiation factor 3 subunit F	EIF3F
G3V3Y2;A0A024R6G3;G3V4U0;Q9UBX5	G3V3Y2;A0A024R6G3;G3V4U0;Q9UBX5	Fibulin-5	FBLN5
K7ELX4;Q7KZA3;Q53FU1;Q5TZY0;P22830;P22830-2;K7EJM8;K7EJX5;K7EKP7;B4DSA4	K7ELX4;Q7KZA3;Q53FU1;Q5TZY0;P22830;P22830-2;K7EJM8;K7EJX5;K7EKP7;B4DSA4	Ferrochelatase;Ferrochelatase, mitochondrial	FECH	DKFZp686P18130
C9JSZ1;Q6PJY1;B4E0X8;B4DWL1;E9PEB5;B4DT31;Q96AE4;Q96AE4-2	C9JSZ1;Q6PJY1;B4E0X8;B4DWL1;E9PEB5;B4DT31;Q96AE4;Q96AE4-2	Far upstream element-binding protein 1	FUBP1
B3KQF7;B3KUH3;M0QZ12;Q96CP6-2;Q96CP6-3;Q96CP6	B3KQF7;B3KUH3;M0QZ12;Q96CP6-2;Q96CP6-3;Q96CP6	GRAM domain-containing protein 1A	GRAMD1A
Q6Y1H2	Q6Y1H2	Very-long-chain (3R)-3-hydroxyacyl-CoA dehydratase 2	HACD2
Q5H924;A0A024R9Y3;A0A024R9U8;A0A024R9W5;Q7Z6Z7-2;Q7Z6Z7-3;Q7Z6Z7;Q5H935;H0Y659	Q5H924;A0A024R9Y3;A0A024R9U8;A0A024R9W5;Q7Z6Z7-2;Q7Z6Z7-3;Q7Z6Z7	E3 ubiquitin-protein ligase HUWE1	HUWE1
A6NJS3	A6NJS3	Putative V-set and immunoglobulin domain-containing-like protein IGHV1OR21-1	IGHV1OR21	1
F8VW50;Q2TAC6-3;Q2TAC6-2;Q2TAC6	F8VW50;Q2TAC6-3;Q2TAC6-2;Q2TAC6	Kinesin-like protein;Kinesin-like protein KIF19	KIF19
G3V4E4;B7Z4S8;Q6I9U9;Q53XC6;A8K669;Q99538-3;Q99538-2;Q99538;H0YJN9;G3V2T4;B7Z4A4	G3V4E4;B7Z4S8;Q6I9U9;Q53XC6;A8K669;Q99538-3;Q99538-2;Q99538;H0YJN9;G3V2T4;B7Z4A4	Legumain	LGMN
Q53FS4;B2R774;A0A024R2A7;P49257;B4DVV0;A0PJ85	Q53FS4;B2R774;A0A024R2A7;P49257;B4DVV0;A0PJ85	Protein ERGIC-53	LMAN1
H0Y2V1;H7C4C5;A0A024R2V0;B5MEG9;F8W9U4;Q86Y04;E7EVA0;P27816-5;P27816-4;P27816-2;P27816-6;P27816;B4DSQ1	H0Y2V1;H7C4C5;A0A024R2V0;B5MEG9;F8W9U4;Q86Y04;E7EVA0;P27816-5;P27816-4;P27816-2;P27816-6;P27816;B4DSQ1	Microtubule-associated protein;Microtubule-associated protein 4	MAP4
A4D1V4;Q9BYC8	A4D1V4;Q9BYC8	39S ribosomal protein L32, mitochondrial	MRPL32
Q86WV4;P82933	Q86WV4;P82933	28S ribosomal protein S9, mitochondrial	MRPS9
B1AKP8;B3KX59	B1AKP8;B3KX59		MTOR
D3DTH7;F5H6E2;B7Z3E5;O00159-2;O00159-3;O00159;A1L180;B7Z9C0	D3DTH7;F5H6E2;B7Z3E5;O00159-2;O00159-3;O00159;A1L180;B7Z9C0	Unconventional myosin-Ic	MYO1C
Q9HCD5	Q9HCD5	Nuclear receptor coactivator 5	NCOA5
B7Z7I2;F5ATB8;E5KQF5;H6V745;F5ATB7;F1D8N4;B6ZGU6;E5KQF6;P04150-9;P04150-2;P04150-6;P04150-8;P04150-10;P04150;P04150-3	B7Z7I2;F5ATB8;E5KQF5;H6V745;F5ATB7;F1D8N4;B6ZGU6;E5KQF6;P04150-9;P04150-2;P04150-6;P04150-8;P04150-10;P04150;P04150-3	Glucocorticoid receptor	NR3C1
A1L3A7;Q7Z417	A1L3A7;Q7Z417	Nuclear fragile X mental retardation-interacting protein 2	NUFIP2
Q15366-2;F8VZX2;Q15366;B4DRD7;H3BRU6;F8VXH9;F8W0G4;F8W1G6;H3BND9;H3BSS4;J3QT27;P57721-2;P57721-3	Q15366-2;F8VZX2;Q15366;B4DRD7;H3BRU6;F8VXH9	Poly(rC)-binding protein 2	PCBP2
Q5JPU3;A5YPB6;A5PHJ9;A0A024RBX9;P08559-3;P08559;P08559-2;P08559-4;Q9UNV7;Q99725;Q6LCA3;P78557;Q53GE3;P29803	Q5JPU3;A5YPB6;A5PHJ9;A0A024RBX9;P08559-3;P08559;P08559-2;P08559-4;Q9UNV7;Q99725;Q6LCA3;P78557;Q53GE3;P29803	Pyruvate dehydrogenase E1 component subunit alpha;Pyruvate dehydrogenase E1 component subunit alpha, somatic form, mitochondrial;Pyruvate dehydrogenase E1 component subunit alpha, testis-specific form, mitochondrial	PDHA1	PDHA1/LOC79064	PDHA2
Q569I8;Q05BV7;B7ZAQ5;B4DYZ7;A0A024R5M8;Q15054-3;Q15054-2;Q15054;E9PM91;E9PNC0;E9PRK3	Q569I8;Q05BV7;B7ZAQ5;B4DYZ7;A0A024R5M8;Q15054-3;Q15054-2;Q15054;E9PM91;E9PNC0;E9PRK3	DNA polymerase delta subunit 3	POLD3
E9PKY5;B3KSZ1;E9PEQ6;A8KAM9;Q9UNP9-2;Q9UNP9;Q9UNP9-3;E9PIB0;B4E3F2	E9PKY5;B3KSZ1;E9PEQ6;A8KAM9;Q9UNP9-2;Q9UNP9;Q9UNP9-3;E9PIB0;B4E3F2	Peptidyl-prolyl cis-trans isomerase;Peptidyl-prolyl cis-trans isomerase E	PPIE
E9PL38;J3KNQ3;Q53GN6;B2RBM7;Q9UNM6;Q9UNM6-2;E9PPD2;F8W8J6;E9PQG3;Q9UNM7;H0YD73;B4DJ66;A0A024R201;Q9Y6E3	E9PL38;J3KNQ3;Q53GN6;B2RBM7;Q9UNM6;Q9UNM6-2;E9PPD2;F8W8J6;E9PQG3;Q9UNM7;H0YD73;B4DJ66;A0A024R201;Q9Y6E3	26S proteasome non-ATPase regulatory subunit 13	PSMD13
Q9Y2P8	Q9Y2P8	RNA 3-terminal phosphate cyclase-like protein	RCL1
Q9BVS4-2;Q9BVS4;Q9NVB0	Q9BVS4-2;Q9BVS4;Q9NVB0	Serine/threonine-protein kinase RIO2	RIOK2
B2R4V2;H7BZ11;H0Y5B4;J3KQN4;Q969Q0;P83881	B2R4V2;H7BZ11;H0Y5B4;J3KQN4;Q969Q0;P83881	60S ribosomal protein L36a-like;60S ribosomal protein L36a	RPL36A	HNRNPH2	RPL36A	RPL36AL
Q9BVQ7-3;Q9BVQ7-2;Q9BVQ7	Q9BVQ7-3;Q9BVQ7-2;Q9BVQ7	Spermatogenesis-associated protein 5-like protein 1	SPATA5L1
U3KQQ0;Q5JPB9;Q5SZL8;Q5SZM2;U3KQD8;Q5SZM1;U3KPY5;B4DK47;Q5SZL3;U3KPS8;Q5SZL5;Q5SZL6;Q5SZL4;A0A024R011;A0A024QZX0;Q9P0N9-4;Q9P0N9-2;Q9P0N9	U3KQQ0;Q5JPB9;Q5SZL8;Q5SZM2;U3KQD8;Q5SZM1;U3KPY5;B4DK47;Q5SZL3;U3KPS8;Q5SZL5;Q5SZL6;Q5SZL4;A0A024R011;A0A024QZX0;Q9P0N9-4;Q9P0N9-2;Q9P0N9	TBC1 domain family member 7	TBC1D7	DKFZp686N2317
J3KR97;Q9BTW9;Q9BTW9-4;I3L4D2;I3L1S3;I3L3H4;I3L131;I3L143;I3L0V3;I3L163;I3L500;I3L439;I6L959;B4DE53;Q9BTW9-5	J3KR97;Q9BTW9;Q9BTW9-4;I3L4D2;I3L1S3;I3L3H4;I3L131;I3L143;I3L0V3;I3L163;I3L500;I3L439;I6L959;B4DE53;Q9BTW9-5	Tubulin-specific chaperone D	TBCD
K7EJ57;A0A024R0P9;O96008-2;O96008	K7EJ57;A0A024R0P9;O96008-2;O96008	Mitochondrial import receptor subunit TOM40 homolog	TOMM40
F2Z2B9;B3KRS1;Q53EQ3;Q9BSJ2;Q9BSJ2-4;R4GMM4;Q86U96;B4DS45;Q9BSJ2-3	F2Z2B9;B3KRS1;Q53EQ3;Q9BSJ2;Q9BSJ2-4;R4GMM4;Q86U96;B4DS45;Q9BSJ2-3	Gamma-tubulin complex component 2	TUBGCP2
D6RHY9;H0Y359;D6RD24;Q7Z6J8	D6RHY9;H0Y359;D6RD24;Q7Z6J8	E3 ubiquitin-protein ligase E3D	UBE3D
B7Z5E4;B7Z360;Q9NRW7;B7Z7G7;F6UM60;Q5T4Q0;A0AR27;F5GYC3;B7Z1J7;B7Z5D4;Q9NRW7-2	B7Z5E4;B7Z360;Q9NRW7;B7Z7G7;F6UM60;Q5T4Q0;A0AR27;F5GYC3;B7Z1J7;B7Z5D4;Q9NRW7-2	Vacuolar protein sorting-associated protein 45	VPS45
A8K245;Q99986;H0YJF7;H0YJ50	A8K245;Q99986;H0YJF7;H0YJ50	Serine/threonine-protein kinase VRK1	VRK1
Q64LD2;G3V2K8;G3V367;Q64LD2-2	Q64LD2;G3V2K8;G3V367;Q64LD2-2	WD repeat-containing protein 25	WDR25
I6L9I3;A8K186;B4DIT3;Q8N554-2;Q8N554	I6L9I3;A8K186;B4DIT3;Q8N554-2;Q8N554	Zinc finger protein 276	ZNF276
M0QX90;Q9BS31	M0QX90;Q9BS31	Zinc finger protein 649	ZNF649
F8VUB6;B4DDU7;Q53HS1;Q9NRG9-2;Q9NRG9	F8VUB6;B4DDU7;Q53HS1;Q9NRG9-2;Q9NRG9	Aladin	AAAS
F5GXM9;B4DUR6;B2RZG9;X5D293;E7EUN2;Q9UPQ3-2;Q9UPQ3;B4DIC3;Q4ZG22;Q53RW1;H7C211;H7C0A7	F5GXM9;B4DUR6;B2RZG9;X5D293;E7EUN2;Q9UPQ3-2;Q9UPQ3;B4DIC3;Q4ZG22	Arf-GAP with GTPase, ANK repeat and PH domain-containing protein 1	AGAP1	CENTG2
Q12797-10;Q12797	Q12797-10;Q12797	Aspartyl/asparaginyl beta-hydroxylase	ASPH
Q96BY7	Q96BY7	Autophagy-related protein 2 homolog B	ATG2B
Q9UIG0-2;Q9UIG0	Q9UIG0-2;Q9UIG0	Tyrosine-protein kinase BAZ1B	BAZ1B
J3QK86;J3KPG5;F8VU39;Q9UIF9-2;Q9UIF9-3;Q9UIF9	J3QK86;J3KPG5;F8VU39;Q9UIF9-2;Q9UIF9-3;Q9UIF9	Bromodomain adjacent to zinc finger domain protein 2A	BAZ2A
A0A024QZN7;Q9NZ45	A0A024QZN7;Q9NZ45	CDGSH iron-sulfur domain-containing protein 1	CISD1	CISD1
H0Y9C2;B7Z1Z6;H0Y6G2;Q4G1A8;H7BXS4;B3KTH7;Q8WU40;Q8IWE0;Q7LDD5;A8K161;D6R938;A0A024RDK3;E9PBG7;Q5SWX3;A8K6N9;E9PF82;B7Z2B0;D3DVK8;Q53H78;B3KY86;A4D2J9;Q13554-7;Q9UQM7;Q13557-8;Q13557-12;Q13554-4;Q9UQM7-2;Q13557-9;Q13557-10;Q13554-6;Q13555-10;Q13557-5;Q13557;Q13554-3;Q13557-3;Q13557-6;Q13554-8;Q13554-5;Q13557-4;Q13557-11;Q13555-3;Q13555-5;Q13555-4;Q13555-7;Q13555-9;Q13554-2;Q13555-2;Q13555-8;Q13555;Q13555-6;Q13554	H0Y9C2;B7Z1Z6;H0Y6G2;Q4G1A8;H7BXS4;B3KTH7;Q8WU40;Q8IWE0;Q7LDD5;A8K161;D6R938;A0A024RDK3;E9PBG7;Q5SWX3;A8K6N9;E9PF82;B7Z2B0;D3DVK8;Q53H78;B3KY86;A4D2J9;Q13554-7;Q9UQM7;Q13557-8;Q13557-12;Q13554-4;Q9UQM7-2;Q13557-9;Q13557-10;Q13554-6;Q13555-10;Q13557-5;Q13557;Q13554-3;Q13557-3;Q13557-6;Q13554-8;Q13554-5;Q13557-4;Q13557-11;Q13555-3;Q13555-5;Q13555-4;Q13555-7;Q13555-9;Q13554-2;Q13555-2;Q13555-8;Q13555;Q13555-6;Q13554	Calcium/calmodulin-dependent protein kinase type II subunit beta;Calcium/calmodulin-dependent protein kinase type II subunit alpha;Calcium/calmodulin-dependent protein kinase type II subunit delta;Calcium/calmodulin-dependent protein kinase type II subunit gamma	CAMK2D	CAMK2G	CAMK2B	CAMK2A
A0A024R2V4;Q96ER9-2;Q96ER9	A0A024R2V4;Q96ER9-2;Q96ER9	Coiled-coil domain-containing protein 51	CCDC51
Q05BI1;A0JLT1;A8K818;O15446;O15446-2	Q05BI1;A0JLT1;A8K818;O15446;O15446-2	DNA-directed RNA polymerase I subunit RPA34	CD3EAP
A0A024R2I5;A0A024R2F8;Q8N4Q1;Q8N4Q1-2	A0A024R2I5;A0A024R2F8;Q8N4Q1;Q8N4Q1-2	Mitochondrial intermembrane space import and assembly protein 40	CHCHD4
B4E0G1;A0A024R8X3;H7BYT1;P48730-2;P48730;B4DIJ9;Q59FJ7;H0Y645;J3QQI9;H0Y2N6;J3KRM8	B4E0G1;A0A024R8X3;H7BYT1;P48730-2;P48730;B4DIJ9;Q59FJ7;H0Y645;J3QQI9	Casein kinase I isoform delta	CSNK1D	CSNK1E
H0YBN6;Q9Y6M4;Q9H4N7;Q9Y6M4-6;Q9Y6M4-5;P78368;Q9Y6M4-3;Q9Y6M4-4;Q9Y6M4-2	H0YBN6;Q9Y6M4;Q9H4N7;Q9Y6M4-6;Q9Y6M4-5;P78368;Q9Y6M4-3;Q9Y6M4-4;Q9Y6M4-2	Casein kinase I isoform gamma-3;Casein kinase I isoform gamma-2	CSNK1G3	CSNK1G2
A2NKM6;Q0ZCI6;A2NKM7;Q6MZQ6;Q6N094	A2NKM6;Q0ZCI6;A2NKM7;Q6MZQ6;Q6N094		DKFZp686G11190	DKFZp686O01196
P50570-3;P50570-2;P50570-5;P50570-4;P50570;E5RIK2;Q59G96;B3KPF2;E5RHK8;Q9UQ16-5;Q9UQ16-2;Q9UQ16-3;Q9UQ16;Q9UQ16-4	P50570-3;P50570-2;P50570-5;P50570-4;P50570;E5RIK2;Q59G96;B3KPF2;E5RHK8;Q9UQ16-5;Q9UQ16-2;Q9UQ16-3;Q9UQ16;Q9UQ16-4	Dynamin-2;Dynamin-3	DNM2	DNM3
Q9P2X0-2;Q86TM7;Q6P184;Q3SX58;B4DEH1;Q9P2X0	Q9P2X0-2;Q86TM7;Q6P184;Q3SX58;B4DEH1;Q9P2X0	Dolichol-phosphate mannosyltransferase subunit 3	DPM3
F8W7Q4;Q96A26	F8W7Q4;Q96A26	Protein FAM162A	FAM162A
A0A024R9K4;Q96QD9-2;Q96QD9;H9KVD1;H9KVD5;H9KVC6;Q96QD9-4;Q96QD9-3	A0A024R9K4;Q96QD9-2;Q96QD9;H9KVD1;H9KVD5;H9KVC6;Q96QD9-4;Q96QD9-3	UAP56-interacting factor	FYTTD1
C9J0K3;C9J8V5;Q9P025;Q8N3Z3-2;Q8N3Z3	C9J0K3;C9J8V5;Q9P025;Q8N3Z3-2;Q8N3Z3	GTP-binding protein 8	GTPBP8
U3PXP0	U3PXP0		HBA2
A0A060VHF3;X5MPH1;X5MNS3;X5MBH5;A0A060VHG8;A0A060VHD9;A0A060VG36;A0A060VG17;A0A060VD05;Q861F7;Q861F6;Q8HX85;O78126;O19642;W1I6E7;S6FW97;S6AU97;Q9TQB6;Q9TQ73;Q9TQ65;Q95J05;Q8WUX3;Q8HWQ9;Q8HWQ8;Q704F3;Q5MAG5;Q53Z42;Q52YL7;Q52QV5;Q3LRR7;Q2LC95;P79603;I6YAY1;I3ZN76;G9FXD6;E5FQ49;E5FQ45;D9UB09;D9UB07;D7GNM8;D7GN81;D7GN80;D7GM34;D5H3T6;D5H3T4;D5H3T1;D0V481;C5IWY8;C5IWX9;C5IWX6;C5IWX5;B2LT55;A5A4G3;A0A060VHE9;P10316;P01892;Q29945;X5CHJ2;X2L7S8;X2J3V4;W8YM39;W8E988;W6SQV0;W6SNC0;W0T236;V9W2L5;V9VYY9;V5NE49;V5L197;U6EV21;U5XMI1;U4QB70;T2MJ84;T1WGK5;T1RT90;S5T475;S5NIY1;S0F0M8;R9WXA9;R9WAS6;R9RI97;Q9BD14;Q95IZ1;Q95IB1;Q8MHP8;Q8MHP7;Q75WB6;Q75NJ3;Q6L6T0;Q6L6R5;Q6L6Q3;Q6L6P9;Q6L676;Q6F3I9;Q6F3H0;Q68Y63;Q60I39;Q5W9R8;Q5R1M0;Q5EPE9;Q546Q4;Q546F7;Q540M3;Q4W6C5;Q4W6C3;Q4VYU3;Q4VYE6;Q4LAU0;Q308P3;Q206J8;N1NUT9;N1NT54;N1NSY8;N0GWB7;N0AAA5;M9TME2;M9R0Q6;M5AUI8;M4VSA0;M4VMS8;M4VMS3;M4VLP5;M4RBI8;M4NJR5;M1XK38;M1KQ42;M1JPA6;L7XEN4;L7XDT5;L7XDE9;L7WQ81;L7WM55;L0N4J2;K4TZQ2;J7RT43;J7JQD3;I7HAR2;I7D6N7;I7CT52;I7C6A9;I7ARY8;I6Z8E6;I6QTM5;I3VB20;I2GUK0;I2GUJ9;I2G8B5;I1VXM3;I1VXL9;H9BE43;H9BB16;H2D5G1;G9IHU5;G9HRQ8;G9G815;G9FTK1;G8GBV1;G8GBV0;G8FQ52;G4XZE8;G1UK07;G0M6G2;F8WSJ2;F8WS75;F8KA50;F5BZ30;F5ATC5;F4ZZU3;F2XI29;F2X5P6;E9ABI2;E5BBI6;E3WH34;E3UM70;E3Q1V2;E2GD50;E0WMV7;E0WMV2;E0WMM9;D9IDV1;D7NMJ8;D7GNM3;D5L6G2;D5H3I6;D3YLL2;D3YLL1;D3YFD3;D2KZ54;D2KZ37;D2KZ35;D2KZ31;D2KZ30;D2KZ29;D2KZ27;D1J6X4;D1H0T8;D1H0T5;C8ZLL1;C6L835;B9W1S7;B6ECH5;B5A516;B3V990;B3GUH8;B2DFV9;B1Q4W3;B1Q4R7;B1B727;B1B6Q5;B1B6Q4;B0LV25;B0LV24;A8ILL3;A7WPI9;A7LKN0;A6N9E1;A5A4L6;A4UUL3;A2V815;A0A061CVW2;A0A061A7U0;Q4JLV8;Q06FC3;Q6VS85;Q8MHN8;I2GAD7;F0VRV9;D6CIC3;D5H3U0;D5H3T7;D5H3T3;Q8WLS4;A5I8L1;U5YMP0;U5YMN5;U5YMN1;U5YMH5;U5YMG9;U5YMF9;U5YKE8;U5YKE3;U5YKE0;U5YKC3;U5YJP1;U5YJN4;U5YJM1;U5YJJ1;U5YJI7;U5YJI3;U5YJH8;U5YJG6;H2DDR7;F6IQV4;F6IQV3;F6IQV2;F6IQV1;F6IQU9;F6IQU8;F6IQU7;F6IQU6;F6IQU5;F6IQU4;F6IQU3;F6IQU2;F6IQU1;F6IQU0;F6IQT9;F6IQT8;F6IQT7;F6IQT6;F6IQT5;F6IQT4;F6IQT3;F6IQT2;F6IQS9;F6IQS8;F6IQS7;F6IQS6;F6IQS5;F6IQS4;F6IQS3;F6IQS2;F6IQS1;B0BKZ4;A5PHT6;A0A060VG23;X5MNS5;A0A060VHJ3;A0A060VCY9;A0A060VCY8;A0A060VCU4;Q9GJ24;A4UTT5;W0UTP4;Q3LRR6;I7LL24;A0A060CZ20;A5JUX0;V6A6U0;U6A3P1;Q8MGT5;Q1ELT0;I3ZN80;E3Q1L4;B1PKZ2;A0N0E2;P01891;Q29926;Q7YP23;Q9GJP2;Q9GJ61;Q7YNY0;Q7YNX7;A2BCQ5;Q9UM27;B4DJI3;W0FF27;T1WQ06;S0F3H7;R9RVK4;Q0P6N9;M4VJS4;M4QNU4;I7EQF7;D7GLM1;B0BF01;A7MAE1;D5H3V7;U5YMG4;F6IQV5;F6IQV0;X5MBG6;D5H3T9;Q29931;Q29929;Q30210;Q29930;Q29928;H2DH14;F8T959;B7UE87;B3VN05;Q5QR42;F6IB50;W8SKC0;W1IB93;U6ERM7;S6BEP5;S6B0Q5;S4VAM7;R4L6P2;Q75NY8;Q70I55;Q6L625;Q6I6G7;Q6F3D8;Q5NTA3;Q5NTA2;Q4ZG94;Q4QZC0;Q45NE2;Q45NE1;Q0VJ91;M5EF02;M5A7E7;K4ULX4;K4NRQ4;J7G6V4;I7H3R2;I7GSC3;I6Y0B1;I6S8T6;I6M4H6;I3TBB5;I2GUK2;H6SSQ1;H2AM05;H2AM00;G9HZ41;G9G814;G4VU13;G0Z2K6;F8WSC7;E3WH35;E2GHW7;E0WN61;E0WMV3;D2U6Y7;D2KZ56;D2KZ34;D2KZ33;D1MZT9;C6H0P1;C6H0N9;B7XH57;B6ECH4;B3WFC8;B2G3P7;B2DFV8;B2CZA7;A7M780;A2Q116;A0PBY4;P79556;D7RTU8;Q6ZUK5;Q19BJ8;F0VRV7;X4YZB9;U5YMR3;U5YKH4;G9FTK0;F6IR55;F6IR27;F6IR26;F6IQY9;F6IQV8;F4NBW2;E2FIL8;B7VGE8;A7DZQ5;A0A060VCX0;X5M4Y6;Q9MY52;Q5SPM2;I3ZN79;I2HA75;D9J2K2;D7GM33;C5IWY6;B7VU66;K7WT83;P30457;P30456;P30450;P18462;Q09160	A0A060VHF3;X5MPH1;X5MNS3;X5MBH5;A0A060VHG8;A0A060VHD9;A0A060VG36;A0A060VG17;A0A060VD05;Q861F7;Q861F6;Q8HX85;O78126;O19642;W1I6E7;S6FW97;S6AU97;Q9TQB6;Q9TQ73;Q9TQ65;Q95J05;Q8WUX3;Q8HWQ9;Q8HWQ8;Q704F3;Q5MAG5;Q53Z42;Q52YL7;Q52QV5;Q3LRR7;Q2LC95;P79603;I6YAY1;I3ZN76;G9FXD6;E5FQ49;E5FQ45;D9UB09;D9UB07;D7GNM8;D7GN81;D7GN80;D7GM34;D5H3T6;D5H3T4;D5H3T1;D0V481;C5IWY8;C5IWX9;C5IWX6;C5IWX5;B2LT55;A5A4G3;A0A060VHE9;P10316;P01892;Q29945;X5CHJ2;X2L7S8;X2J3V4;W8YM39;W8E988;W6SQV0;W6SNC0;W0T236;V9W2L5;V9VYY9;V5NE49;V5L197;U6EV21;U5XMI1;U4QB70;T2MJ84;T1WGK5;T1RT90;S5T475;S5NIY1;S0F0M8;R9WXA9;R9WAS6;R9RI97;Q9BD14;Q95IZ1;Q95IB1;Q8MHP8;Q8MHP7;Q75WB6;Q75NJ3;Q6L6T0;Q6L6R5;Q6L6Q3;Q6L6P9;Q6L676;Q6F3I9;Q6F3H0;Q68Y63;Q60I39;Q5W9R8;Q5R1M0;Q5EPE9;Q546Q4;Q546F7;Q540M3;Q4W6C5;Q4W6C3;Q4VYU3;Q4VYE6;Q4LAU0;Q308P3;Q206J8;N1NUT9;N1NT54;N1NSY8;N0GWB7;N0AAA5;M9TME2;M9R0Q6;M5AUI8;M4VSA0;M4VMS8;M4VMS3;M4VLP5;M4RBI8;M4NJR5;M1XK38;M1KQ42;M1JPA6;L7XEN4;L7XDT5;L7XDE9;L7WQ81;L7WM55;L0N4J2;K4TZQ2;J7RT43;J7JQD3;I7HAR2;I7D6N7;I7CT52;I7C6A9;I7ARY8;I6Z8E6;I6QTM5;I3VB20;I2GUK0;I2GUJ9;I2G8B5;I1VXM3;I1VXL9;H9BE43;H9BB16;H2D5G1;G9IHU5;G9HRQ8;G9G815;G9FTK1;G8GBV1;G8GBV0;G8FQ52;G4XZE8;G1UK07;G0M6G2;F8WSJ2;F8WS75;F8KA50;F5BZ30;F5ATC5;F4ZZU3;F2XI29;F2X5P6;E9ABI2;E5BBI6;E3WH34;E3UM70;E3Q1V2;E2GD50;E0WMV7;E0WMV2;E0WMM9;D9IDV1;D7NMJ8;D7GNM3;D5L6G2;D5H3I6;D3YLL2;D3YLL1;D3YFD3;D2KZ54;D2KZ37;D2KZ35;D2KZ31;D2KZ30;D2KZ29;D2KZ27;D1J6X4;D1H0T8;D1H0T5;C8ZLL1;C6L835;B9W1S7;B6ECH5;B5A516;B3V990;B3GUH8;B2DFV9;B1Q4W3;B1Q4R7;B1B727;B1B6Q5;B1B6Q4;B0LV25;B0LV24;A8ILL3;A7WPI9;A7LKN0;A6N9E1;A5A4L6;A4UUL3;A2V815;A0A061CVW2;A0A061A7U0;Q4JLV8;Q06FC3;Q6VS85;Q8MHN8;I2GAD7;F0VRV9;D6CIC3;D5H3U0;D5H3T7;D5H3T3;Q8WLS4;A5I8L1;U5YMP0;U5YMN5;U5YMN1;U5YMH5;U5YMG9;U5YMF9;U5YKE8;U5YKE3;U5YKE0;U5YKC3;U5YJP1;U5YJN4;U5YJM1;U5YJJ1;U5YJI7;U5YJI3;U5YJH8;U5YJG6;H2DDR7;F6IQV4;F6IQV3;F6IQV2;F6IQV1;F6IQU9;F6IQU8;F6IQU7;F6IQU6;F6IQU5;F6IQU4;F6IQU3;F6IQU2;F6IQU1;F6IQU0;F6IQT9;F6IQT8;F6IQT7;F6IQT6;F6IQT5;F6IQT4;F6IQT3;F6IQT2;F6IQS9;F6IQS8;F6IQS7;F6IQS6;F6IQS5;F6IQS4;F6IQS3;F6IQS2;F6IQS1;B0BKZ4;A5PHT6;A0A060VG23;X5MNS5;A0A060VHJ3;A0A060VCY9;A0A060VCY8;A0A060VCU4;Q9GJ24;A4UTT5;W0UTP4;Q3LRR6;I7LL24;A0A060CZ20;A5JUX0;V6A6U0;U6A3P1;Q8MGT5;Q1ELT0;I3ZN80;E3Q1L4;B1PKZ2;A0N0E2;P01891;Q29926;Q7YP23;Q9GJP2;Q9GJ61;Q7YNY0;Q7YNX7;A2BCQ5;Q9UM27;B4DJI3;W0FF27;T1WQ06;S0F3H7;R9RVK4;Q0P6N9;M4VJS4;M4QNU4;I7EQF7;D7GLM1;B0BF01;A7MAE1;D5H3V7;U5YMG4;F6IQV5;F6IQV0;X5MBG6;D5H3T9	HLA class I histocompatibility antigen, A-69 alpha chain;HLA class I histocompatibility antigen, A-2 alpha chain;HLA class I histocompatibility antigen, A-68 alpha chain;Beta-2-microglobulin	HLA	A	MHC class I HLA	A	HLA	A*0226	HLA	A*02	HLA	HLA	A*0201V3	HLA A
B2R923;A0A024R159;Q6YN16-2;Q6YN16	B2R923;A0A024R159;Q6YN16-2;Q6YN16	Hydroxysteroid dehydrogenase-like protein 2	HSDL2
C9J406	C9J406		IMMT
B4DXR7;B3KPY9;Q6I9Y8;B3KSQ4;Q59H62;H0YN14;D3DS63;B3KTB3;B3KT38;B3KPS9;B3KQ33;Q59FI4;Q8TEX9;Q8TEX9-2	B4DXR7;B3KPY9;Q6I9Y8;B3KSQ4;Q59H62;H0YN14;D3DS63;B3KTB3;B3KT38;B3KPS9;B3KQ33;Q59FI4;Q8TEX9;Q8TEX9-2	Importin-4	IPO4
P49916;E5KLB5;B7Z6I3;P49916-2;E5KLB6;Q96DF0;K7ERZ5	P49916;E5KLB5;B7Z6I3;P49916-2;E5KLB6	DNA ligase 3;DNA ligase	LIG3
A0A024R0H2;O15235	A0A024R0H2;O15235	28S ribosomal protein S12, mitochondrial	MRPS12
Q8N6F2;B4DKI9;Q6PKB3;G5EA06;B4DT94;A0A024RAJ1;Q92552;Q92552-2;D6RH20	Q8N6F2;B4DKI9;Q6PKB3;G5EA06;B4DT94;A0A024RAJ1;Q92552;Q92552-2;D6RH20	28S ribosomal protein S27, mitochondrial	MRPS27
Q53HG1;Q9UI09	Q53HG1;Q9UI09	NADH dehydrogenase [ubiquinone] 1 alpha subcomplex subunit 12	NDUFA12
Q6IB89;Q6FG42;Q32Q14;O95182	Q6IB89;Q6FG42;Q32Q14;O95182	NADH dehydrogenase [ubiquinone] 1 alpha subcomplex subunit 7	NDUFA7
H3BNK3;O14561	H3BNK3;O14561	Acyl carrier protein;Acyl carrier protein, mitochondrial	NDUFAB1
H0Y9M8;O43181	H0Y9M8;O43181	NADH dehydrogenase [ubiquinone] iron-sulfur protein 4, mitochondrial	NDUFS4
Q92621;U3KPX2;Q6P486;B4DE72	Q92621;U3KPX2;Q6P486;B4DE72	Nuclear pore complex protein Nup205	NUP205
F5H3F0;F5GYN4;Q659F9;F5H6Q1;F5GYJ8;J3KR44;B4DPD5;B3KUV5;Q96FW1;Q96FW1-2	F5H3F0;F5GYN4;Q659F9;F5H6Q1;F5GYJ8;J3KR44;B4DPD5;B3KUV5;Q96FW1;Q96FW1-2	Ubiquitin thioesterase OTUB1	OTUB1	DKFZp564E242
Q05DA4;Q5HYD8;O15460-2;O15460	Q05DA4;Q5HYD8;O15460-2;O15460	Prolyl 4-hydroxylase subunit alpha-2	P4HA2	DKFZp686M0919
H0Y5B5;E7EVG2;Q86U86-6;Q86U86-5;Q86U86-4;Q86U86-7;Q86U86-3;Q86U86-9;Q86U86-2;Q86U86-8;Q86U86	H0Y5B5;E7EVG2;Q86U86-6;Q86U86-5;Q86U86-4;Q86U86-7;Q86U86-3;Q86U86-9;Q86U86-2;Q86U86-8;Q86U86	Protein polybromo-1	PBRM1
P62875	P62875	DNA-directed RNA polymerases I, II, and III subunit RPABC5	POLR2L
Q4ZG77;O00487;C9JW37	Q4ZG77;O00487;C9JW37	26S proteasome non-ATPase regulatory subunit 14	PSMD14
B4DSN5;A8K3M3;P18031	B4DSN5;A8K3M3;P18031	Tyrosine-protein phosphatase non-receptor type;Tyrosine-protein phosphatase non-receptor type 1	PTPN1
Q8IXW5-2;Q8IXW5	Q8IXW5-2;Q8IXW5	Putative RNA polymerase II subunit B1 CTD phosphatase RPAP2	RPAP2
D6RFM5;A0A024QZ30;P31040-3;P31040;Q0QF12;B4DYN5;P31040-2;B3KT34;B4DNB2;H0Y8X1;B3KYA5	D6RFM5;A0A024QZ30;P31040-3;P31040;Q0QF12;B4DYN5;P31040-2;B3KT34	Succinate dehydrogenase [ubiquinone] flavoprotein subunit, mitochondrial	SDHA
P60468;S4R3B5;Q53FA5	P60468;S4R3B5;Q53FA5	Protein transport protein Sec61 subunit beta	SEC61B
Q9BTA1;B3KQE8;B3KNH1;A0A024R8D2;Q6P1M0-2;Q6P1M0	Q9BTA1;B3KQE8;B3KNH1;A0A024R8D2;Q6P1M0-2;Q6P1M0	Long-chain fatty acid transport protein 4	SLC27A4
H0Y852;Q9Y436;Q3ZCW5;A0A024R325;Q96I99	H0Y852;Q9Y436;Q3ZCW5;A0A024R325;Q96I99	Succinyl-CoA ligase subunit beta;Succinyl-CoA ligase [GDP-forming] subunit beta, mitochondrial	SUCLG2	DKFZp586M2023
A8K7S0;Q8IWZ8;B4DVK3;B4DGJ0;B3KS44;Q0VDC7;V9GZ08;A0A024R7N3;A5PLN4;Q8IWZ8-2	A8K7S0;Q8IWZ8;B4DVK3;B4DGJ0;B3KS44;Q0VDC7;V9GZ08;A0A024R7N3;A5PLN4;Q8IWZ8-2	SURP and G-patch domain-containing protein 1	SUGP1	SF4
Q8IWU5-2;Q8IWU5;Q6DKK3;H0Y872;Q5BKT1	Q8IWU5-2;Q8IWU5;Q6DKK3;H0Y872;Q5BKT1	Extracellular sulfatase Sulf-2	SULF2
B4DMB4;B4DE96;B4DIH9;B2R6P4;A0A024R061;A0A024R074;P51809-3;P51809;P51809-2	B4DMB4;B4DE96;B4DIH9;B2R6P4;A0A024R061;A0A024R074;P51809-3;P51809;P51809-2	Vesicle-associated membrane protein 7	SYBL1	VAMP7
Q96JJ7	Q96JJ7	Protein disulfide-isomerase TMX3	TMX3
Q9H0U9	Q9H0U9	Testis-specific Y-encoded-like protein 1	TSPYL1
Q9BVR6;H3BPU4;Q9UGJ1-2;Q9UGJ1	Q9BVR6;H3BPU4;Q9UGJ1-2;Q9UGJ1	Gamma-tubulin complex component 4	TUBGCP4
Q15061	Q15061	WD repeat-containing protein 43	WDR43
E5RFI7;E5RJV3;E5RG39;Q9H7X3	E5RFI7;E5RJV3;E5RG39;Q9H7X3	Zinc finger protein 696	ZNF696
Q6NUN9;Q6NUN9-2;C9JNZ9;D3DWG5;B7Z3E8;B3KQE6;Q6ZMS7;Q9UDV6;Q6ZMS7-2;H7C5A9;Q96N48;Q6NUN9-3	Q6NUN9;Q6NUN9-2;C9JNZ9;D3DWG5;B7Z3E8;B3KQE6;Q6ZMS7;Q9UDV6;Q6ZMS7-2	Zinc finger protein 746;Protein ZNF783;Zinc finger protein 212	ZNF746	LOC155060	ZNF783	ZNF212
Q9P206-2	Q9P206-2		Q9P206	2
Q9Y6S9-2	Q9Y6S9-2		Q9Y6S9	2
D2JYH4;P63267;P62736;B3KW67;Q13707;B4DUI8;C9JFL5;F6UVQ4;F6QUT6;B7Z6I1;Q562S2	D2JYH4;P63267;P62736;B3KW67;Q13707;B4DUI8;C9JFL5;F6UVQ4;F6QUT6;B7Z6I1	Actin, gamma-enteric smooth muscle;Actin, aortic smooth muscle	ACTA2	ACTG2
Q96KG3;Q99996-5;Q99996-3;Q99996-2;Q99996;Q99996-6;Q5GIA7;Q9UFL2;H7BYL6	Q96KG3;Q99996-5;Q99996-3;Q99996-2;Q99996;Q99996-6;Q5GIA7	A-kinase anchor protein 9	AKAP9
Q5T9A4;Q96T67;Q5T9A4-3;Q9H834;Q5T9A4-2;Q8N3E6	Q5T9A4;Q96T67;Q5T9A4-3	ATPase family AAA domain-containing protein 3B	ATAD3B
A0A024RAE1;Q9UKD2;B4DHZ2	A0A024RAE1;Q9UKD2;B4DHZ2	mRNA turnover protein 4 homolog	C1orf33	MRTO4
Q6IAW5;B3KQF5;O43852-5;O43852;O43852-3;B3KQK3;H0Y875;B3KNG6;A0A024R755;O43852-13;O43852-14;O43852-9;O43852-15;O43852-11;O43852-10;O43852-6;O43852-2;O43852-4	Q6IAW5;B3KQF5;O43852-5;O43852;O43852-3;B3KQK3;H0Y875;B3KNG6;A0A024R755;O43852-13;O43852-14;O43852-9;O43852-15;O43852-11;O43852-10;O43852-6;O43852-2;O43852-4	Calumenin	CALU
Q96BP2;A6NJX6	Q96BP2;A6NJX6	Coiled-coil-helix-coiled-coil-helix domain-containing protein 1	CHCHD1
A7E2F7;Q9UDT6-2;Q9UDT6	A7E2F7;Q9UDT6-2;Q9UDT6	CAP-Gly domain-containing linker protein 2	CLIP2
P21964-2;P21964;F8WBW9;B8XPJ7;E7EMS6;E7EUU8;B8XPJ8	P21964-2;P21964;F8WBW9;B8XPJ7;E7EMS6;E7EUU8;B8XPJ8	Catechol O-methyltransferase	COMT
P10606;Q6FHM4;Q6FHJ9	P10606;Q6FHM4;Q6FHJ9	Cytochrome c oxidase subunit 5B, mitochondrial	COX5B
P14854	P14854	Cytochrome c oxidase subunit 6B1	COX6B1
Q496I0;D6RIE3;D6RGV5;H0UI06;P14406;D6R9C3	Q496I0;D6RIE3;D6RGV5;H0UI06;P14406;D6R9C3	Cytochrome c oxidase subunit 7A2, mitochondrial	COX7A2
Q8ND98;Q6QHF3;Q96LM8;Q86YQ0;Q96MX6-2;Q96MX6	Q8ND98;Q6QHF3;Q96LM8;Q86YQ0;Q96MX6-2;Q96MX6	WD repeat-containing protein 92	WDR92	HZGJ	WDR92
Q9UF24;Q53FM7;O75489;E9PS48;B4DFM8	Q9UF24;Q53FM7;O75489	NADH dehydrogenase [ubiquinone] iron-sulfur protein 3, mitochondrial	NDUFS3	NDUFS3
H0YAS9;Q53HG5;A8K4K9;Q15006	H0YAS9;Q53HG5;A8K4K9;Q15006	ER membrane protein complex subunit 2	EMC2
B3KQW2;A3KFL4;Q13868	B3KQW2;A3KFL4;Q13868	Exosome complex component RRP4	EXOSC2
Q52LJ0-2;Q52LJ0	Q52LJ0-2;Q52LJ0	Protein FAM98B	FAM98B
Q9Y3D6	Q9Y3D6	Mitochondrial fission 1 protein	FIS1
O14929-2;O14929	O14929-2;O14929	Histone acetyltransferase type B catalytic subunit	HAT1
Q8N6L1;Q8N6L1-2	Q8N6L1;Q8N6L1-2	Keratinocyte-associated protein 2	KRTCAP2
B2R9D9;Q96EK9	B2R9D9;Q96EK9	Protein KTI12 homolog	KTI12
Q05CN5;A2VCS9;A2VCT0;B4DVG9;E7ETZ8;B9EJB6;Q49MG5	Q05CN5;A2VCS9;A2VCT0;B4DVG9;E7ETZ8;B9EJB6;Q49MG5	Microtubule-associated protein 9	MAP9
Q14165;F5H1S8	Q14165;F5H1S8	Malectin	MLEC
Q96Q74;B4DLN1;P52815	Q96Q74;B4DLN1;P52815	39S ribosomal protein L12, mitochondrial	MRPL12	MRPL12
B2R4A5;O60783	B2R4A5;O60783	28S ribosomal protein S14, mitochondrial	MRPS14
A0A075B746;P82921	A0A075B746;P82921	28S ribosomal protein S21, mitochondrial	MRPS21
P82663;E7EPW2;P82663-3;P82663-2	P82663	28S ribosomal protein S25, mitochondrial	MRPS25
P82909	P82909	28S ribosomal protein S36, mitochondrial	MRPS36
E9PCX7;Q2TB59;A0A024R0C3;Q13423;D6RCR6;D6RHU2;D6RAI5	E9PCX7;Q2TB59;A0A024R0C3;Q13423;D6RCR6;D6RHU2;D6RAI5	NAD(P) transhydrogenase, mitochondrial	NNT
H7C4G8;Q9H857-4;Q9H857;Q9H857-3;Q9H857-2	H7C4G8;Q9H857-4;Q9H857;Q9H857-3;Q9H857-2	5-nucleotidase domain-containing protein 2	NT5DC2
M0QYA2;A0A024QZE9;Q9NWS0;M0QYF4;M0R3A4;M0QXD5;M0R2P8;M0R0J2;M0R028;M0R3A8;M0QZM3;Q9NWS0-3	M0QYA2;A0A024QZE9;Q9NWS0;M0QYF4;M0R3A4;M0QXD5;M0R2P8	PIH1 domain-containing protein 1	PIH1D1	FLJ20643
Q96BK5	Q96BK5	PIN2/TERF1-interacting telomerase inhibitor 1	PINX1
P62136;P62136-2;E9PMD7;P62136-3;C0STL0	P62136;P62136-2;E9PMD7;P62136-3	Serine/threonine-protein phosphatase PP1-alpha catalytic subunit;Serine/threonine-protein phosphatase	PPP1CA
Q05DH1;O14818;B0YJ74;O14818-2;Q8TAA3-2;Q8TAA3-5;Q8TAA3;H0Y586;F5GY34;H0UI83;Q4G1B8;O14818-4	Q05DH1;O14818;B0YJ74;O14818-2;Q8TAA3-2;Q8TAA3-5;Q8TAA3;H0Y586	Proteasome subunit alpha type;Proteasome subunit alpha type-7;Proteasome subunit alpha type-7-like	PSMA7	PSMA8
E9PS47;E9PLE4;A0A024RC97;Q9BVG9	E9PS47;E9PLE4;A0A024RC97;Q9BVG9	Phosphatidylserine synthase 2	PTDSS2
O43251-6;O43251-8;S4R3K7;B0QYV1;O43251-3;O43251-5;O43251-10;O43251-2;O43251	O43251-6;O43251-8;S4R3K7;B0QYV1;O43251-3;O43251-5;O43251-10;O43251-2;O43251	RNA binding protein fox-1 homolog 2;RNA binding protein fox-1 homolog	RBFOX2
B7Z876;B7Z3A4;Q9UPN6;Q9UPN6-2	B7Z876;B7Z3A4;Q9UPN6;Q9UPN6-2	Protein SCAF8	SCAF8
H0YIB4;S4R3G0;B4DFT9;A8K3M9;Q13242	H0YIB4;S4R3G0;B4DFT9;A8K3M9;Q13242	Serine/arginine-rich splicing factor 9	SRSF9
D6RC71;D6RD65;H0YAL4;D6RF48;Q9P2W9	D6RC71;D6RD65;H0YAL4;D6RF48;Q9P2W9	Syntaxin-18	STX18
B7Z213;Q05CK9;B7Z645;Q59GL1;B2R8Z8;O60506-5;O60506-4;O60506-3;O60506-2;O60506	B7Z213;Q05CK9;B7Z645;Q59GL1;B2R8Z8;O60506-5;O60506-4;O60506-3;O60506-2;O60506	Heterogeneous nuclear ribonucleoprotein Q	SYNCRIP
Q5W0C9;Q5W0C6;A0A024R943;Q9H497-2;Q9H497	Q5W0C9;Q5W0C6;A0A024R943;Q9H497-2;Q9H497	Torsin-3A	TOR3A
B4DUF8;Q9Y385	B4DUF8;Q9Y385	Ubiquitin-conjugating enzyme E2 J1	UBE2J1
Q567R0;P07919	Q567R0;P07919	Cytochrome b-c1 complex subunit 6, mitochondrial	UQCRH
Q96IX5	Q96IX5	Up-regulated during skeletal muscle growth protein 5	USMG5
A8KA83;Q9P0L0;Q9P0L0-2;J3QKM9	A8KA83;Q9P0L0;Q9P0L0-2;J3QKM9	Vesicle-associated membrane protein-associated protein A	VAPA
B7Z7V6;Q6PJI9-2;Q6PJI9	B7Z7V6;Q6PJI9-2;Q6PJI9	WD repeat-containing protein 59	WDR59
B4DZ22;B4DL07;P28288-3;P28288-2;P28288	B4DZ22;B4DL07;P28288-3;P28288-2;P28288	ATP-binding cassette sub-family D member 3	ABCD3
B2R856;O15254-2;O15254;D6RJ89	B2R856;O15254-2;O15254	Acyl-coenzyme A oxidase;Peroxisomal acyl-coenzyme A oxidase 3	ACOX3
B4DQT8;B2R7U5;A0A024R977;A0A024R2D4;B4E1J8;Q9NVJ2;Q96BM9	B4DQT8;B2R7U5;A0A024R977;A0A024R2D4;B4E1J8;Q9NVJ2;Q96BM9	ADP-ribosylation factor-like protein 8B;ADP-ribosylation factor-like protein 8A	ARL8A	ARL8B
C9JJT5;C9JU26;G3V325;B4DJ38;P56134-4;P56134-3;P56134-2;P56134	C9JJT5;C9JU26;G3V325;B4DJ38;P56134-4;P56134-3;P56134-2;P56134	ATP synthase subunit f, mitochondrial	ATP5J2	PTCD1	ATP5J2
Q9H8M2;Q9H8M2-2;Q9H8M2-3;Q9H8M2-1;Q9H8M2-6;H0YBR9;H0YAW8;H0YBF1;Q8NDF4;Q86WF2	Q9H8M2;Q9H8M2-2;Q9H8M2-3;Q9H8M2-1;Q9H8M2-6	Bromodomain-containing protein 9	BRD9
Q8WY22	Q8WY22	BRI3-binding protein	BRI3BP
H7C0V0;A0A024R3U8;Q8WWC4	H7C0V0;A0A024R3U8;Q8WWC4	Uncharacterized protein C2orf47, mitochondrial	C2orf47	FLJ22555
D3DWL9;Q10570	D3DWL9;Q10570	Cleavage and polyadenylation specificity factor subunit 1	CPSF1
F5H669;B4DGF8;Q8N684-2;Q8N684;Q8N684-3;F5H6M0;F5H047	F5H669;B4DGF8;Q8N684-2;Q8N684;Q8N684-3	Cleavage and polyadenylation specificity factor subunit 7	CPSF7
Q8TBT6;P08574	Q8TBT6;P08574	Cytochrome c1, heme protein, mitochondrial	CYC1
A8K9B9;A0A024R9N6;Q9H223	A8K9B9;A0A024R9N6;Q9H223	EH domain-containing protein 4	EHD4
Q9NR50-3;Q9NR50-2;Q9NR50;H0Y580;Q9HA31;Q5QP88	Q9NR50-3;Q9NR50-2;Q9NR50;H0Y580;Q9HA31	Translation initiation factor eIF-2B subunit gamma	EIF2B3
Q8N766-4;Q8N766-3;Q8N766-2;Q8N766;H7C4E3	Q8N766-4;Q8N766-3;Q8N766-2;Q8N766	ER membrane protein complex subunit 1	EMC1
A0JLU5;Q05C10;Q9H501;Q8IWH6	A0JLU5;Q05C10;Q9H501;Q8IWH6	ESF1 homolog	ESF1
B4DQG5;V9HW38;P28838-2;P28838	B4DQG5;V9HW38;P28838-2;P28838	Cytosol aminopeptidase	HEL	S	106	LAP3
Q0VGD6;Q6MZS5;O43390-4;O43390;O43390-2;B4DMD1;B4DT28;B4DMB1;B2R7W4;O43390-3	Q0VGD6;Q6MZS5;O43390-4;O43390;O43390-2;B4DMD1;B4DT28;B4DMB1;B2R7W4;O43390-3	Heterogeneous nuclear ribonucleoprotein R	HNRPR	DKFZp686A13234	HNRNPR
C9JAZ1;B7Z9F3;O75431-2;O75431;C9JNK6;B3KM74	C9JAZ1;B7Z9F3;O75431-2;O75431;C9JNK6;B3KM74	Metaxin-2	MTX2
C9JLU1;P52434-3;P52434;P52434-4	C9JLU1;P52434-3;P52434;P52434-4	DNA-directed RNA polymerases I, II, and III subunit RPABC3	POLR2H
Q9H1A6;E2QRJ6;Q59FR2;P52435;D6RAG0;E7EP90;F8WF84;Q8TDE6;A6NFM0;E7EWC6;H0Y980;Q9H1A7;Q9GZM3	Q9H1A6;E2QRJ6;Q59FR2;P52435;D6RAG0;E7EP90;F8WF84;Q8TDE6;A6NFM0;E7EWC6;H0Y980;Q9H1A7;Q9GZM3	DNA-directed RNA polymerase II subunit RPB11-a;DNA-directed RNA polymerase II subunit RPB11-b2;DNA-directed RNA polymerase II subunit RPB11-b1	POLR2J1	POLR2J3	POLR2J	POLR2J2
B4DLS8;B2R791;O43395;B4DM28;Q53GV6;O43395-3	B4DLS8;B2R791;O43395;B4DM28;Q53GV6;O43395-3	U4/U6 small nuclear ribonucleoprotein Prp3	PRPF3
C9JB90;C9JU14;J3KR73;B7Z5Z9;H7BYW1;H0YGL6;Q6FGX3;Q6AZ91;Q53ET8;A0A024R5J5;A0A024R5H8;P20340-4;Q9NRW1-2;Q9NRW1;P20340-2;P20340;Q14964	C9JB90;C9JU14;J3KR73;B7Z5Z9;H7BYW1;H0YGL6;Q6FGX3;Q6AZ91;Q53ET8;A0A024R5J5;A0A024R5H8;P20340-4;Q9NRW1-2;Q9NRW1;P20340-2;P20340;Q14964	Ras-related protein Rab-6A;Ras-related protein Rab-6B;Ras-related protein Rab-39A	RAB6B	RAB6A	RAB39A
Q7KZJ0;J3QR58;H7C2Q5;B4E0G0;J3QKK3;O43502-2;O43502	Q7KZJ0;J3QR58;H7C2Q5;B4E0G0;J3QKK3;O43502-2;O43502	DNA repair protein RAD51 homolog 3	RAD51C
Q9H6T3-3;Q9H6T3-2;Q9H6T3	Q9H6T3-3;Q9H6T3-2;Q9H6T3	RNA polymerase II-associated protein 3	RPAP3
Q75KX8;Q53GR7;Q9UJS0;Q9UJS0-2;R4GN64;B7Z2E2	Q75KX8;Q53GR7;Q9UJS0;Q9UJS0-2;R4GN64;B7Z2E2	Calcium-binding mitochondrial carrier protein Aralar2	SLC25A13
F5GZI0;B4E2Z3;F5GZS6;J3KPF3;P08195-2;P08195-3;P08195;P08195-4	F5GZI0;B4E2Z3;F5GZS6;J3KPF3;P08195-2;P08195-3;P08195;P08195-4	4F2 cell-surface antigen heavy chain	SLC3A2
P09132	P09132	Signal recognition particle 19 kDa protein	SRP19
H7C4R5;B3KRS4;B3KMT3;D3DVL7;B4DU42;Q969Z0	H7C4R5;B3KRS4;B3KMT3;D3DVL7;B4DU42;Q969Z0	Protein TBRG4	TBRG4
B2R4A2;P14927	B2R4A2;P14927	Cytochrome b-c1 complex subunit 7	UQCRB
Q9UPT9;Q9UPT9-2;Q9NSJ7;J3QS30;K7ESK0;K7ERX6;Q70EK9	Q9UPT9;Q9UPT9-2;Q9NSJ7	Ubiquitin carboxyl-terminal hydrolase 22	USP22	DKFZp434K1822
F8WEV0;D6RDI8;Q709F0-2;Q709F0;Q709F0-3	F8WEV0;D6RDI8;Q709F0-2;Q709F0;Q709F0-3	Acyl-CoA dehydrogenase family member 11	ACAD11
D6RCF4;Q8N5K1	D6RCF4;Q8N5K1	CDGSH iron-sulfur domain-containing protein 2	CISD2
Q4G148-2;Q4G148	Q4G148-2;Q4G148	Glucoside xylosyltransferase 1	GXYLT1
B3KRM4;A0A024R4U5;A8K699;P85299-3;P85299;P85299-5;B1AHG3;B1AHG4;H0Y6F2;B1AHF5;B1AHC4;P85299-2;P85299-4;G3V0G2;F8WEZ7;E9PH80;F8W6F3;B1AHC3	B3KRM4;A0A024R4U5;A8K699;P85299-3;P85299;P85299-5;B1AHG3;B1AHG4;H0Y6F2;B1AHF5;B1AHC4;P85299-2;P85299-4	Proline-rich protein 5	ARHGAP8	PRR5	PRR5	ARHGAP8
B2RA56;Q969V3-2;Q969V3;K7EMW4;K7ELZ9;K7ENM2	B2RA56;Q969V3-2;Q969V3;K7EMW4	Nicalin	NCLN
H3BV16;H3BPJ9;A8K761;O96000-2;O96000	H3BV16;H3BPJ9;A8K761;O96000-2;O96000	NADH dehydrogenase [ubiquinone] 1 beta subcomplex subunit 10	NDUFB10
E9PH64;B7Z7N1;E7EWZ0;E9PF49;Q9Y6M9;Q5JVG7;Q9UQS5	E9PH64;B7Z7N1;E7EWZ0;E9PF49;Q9Y6M9;Q5JVG7;Q9UQS5	NADH dehydrogenase [ubiquinone] 1 beta subcomplex subunit 9	NDUFB9	DKFZp566O173
E9PS95;A0A024RCA6;E9PJH7;Q9H936	E9PS95;A0A024RCA6;E9PJH7;Q9H936	Mitochondrial glutamate carrier 1	SLC25A22
F5GX39;B4E020;E7EQ72;B4DP27;Q6FHT8;Q15363	F5GX39;B4E020;E7EQ72;B4DP27;Q6FHT8;Q15363	Transmembrane emp24 domain-containing protein 2	TMED2	RNP24
P16615-5;P16615-2;P16615-3;P16615-4;P16615;Q8N3X5;H7C5W9;Q7Z675;Q7Z6E5;O14983-3;O14983-2;O14983;A8K9K1;Q93084-4;Q93084-2;Q93084-3;Q93084-7;Q93084;Q93084-6;Q93084-5;J3QSY6;H3BTW4;B3KS35	P16615-5;P16615-2;P16615-3;P16615-4;P16615;Q8N3X5;H7C5W9;Q7Z675;Q7Z6E5;O14983-3;O14983-2;O14983;A8K9K1;Q93084-4;Q93084-2;Q93084-3;Q93084-7;Q93084;Q93084-6;Q93084-5	Sarcoplasmic/endoplasmic reticulum calcium ATPase 2;Calcium-transporting ATPase;Sarcoplasmic/endoplasmic reticulum calcium ATPase 1;Sarcoplasmic/endoplasmic reticulum calcium ATPase 3	ATP2A2	DKFZp779O2152	DKFZp779G2251	ATP2A1	ATP2A3
Q53HH2;P48047;H7C086;H7C068	Q53HH2;P48047;H7C086;H7C068	ATP synthase subunit O, mitochondrial	ATP5O
H3BSH7;Q969X6-2;Q969X6;Q969X6-3	H3BSH7;Q969X6-2;Q969X6	Cirhin	CIRH1A
H3BNX8;P20674;H3BRM5;H3BV69	H3BNX8;P20674;H3BRM5;H3BV69	Cytochrome c oxidase subunit 5A, mitochondrial	COX5A
Q9HCG8;B7WP74	Q9HCG8;B7WP74	Pre-mRNA-splicing factor CWC22 homolog	CWC22
Q9NZL4;Q9NZL4-3;K7EN20;K7EMM7;K7EL16;A0A024R4R7;Q9NZL4-2	Q9NZL4;Q9NZL4-3;K7EN20	Hsp70-binding protein 1	HSPBP1
A0A024R1D9;A0A024R1I0;A0A024R1F6;A0A024R1J9;A0A024R1J8;B7Z4B6;P35240-4;P35240-6;P35240-5;P35240-8;P35240-3;P35240;P35240-2;P35240-9;P35240-10;P35240-7	A0A024R1D9;A0A024R1I0;A0A024R1F6;A0A024R1J9;A0A024R1J8;B7Z4B6;P35240-4;P35240-6;P35240-5;P35240-8;P35240-3;P35240;P35240-2	Merlin	NF2
B4DM91;F8WE42;Q6AI50;F5H101;A6H8Z4;A0A024R250;Q76FK4-2;Q76FK4-4;Q76FK4	B4DM91;F8WE42;Q6AI50;F5H101;A6H8Z4;A0A024R250;Q76FK4-2;Q76FK4-4;Q76FK4	Nucleolar protein 8	NOL8	DKFZp686P12242
Q9NPE3;H0YM60	Q9NPE3;H0YM60	H/ACA ribonucleoprotein complex subunit 3	NOP10
Q7KYX9;B4E162;Q96I60;A0A024R0Y5;P08237-2;P08237;P08237-3;Q7Z683	Q7KYX9;B4E162;Q96I60;A0A024R0Y5;P08237-2;P08237;P08237-3;Q7Z683	ATP-dependent 6-phosphofructokinase;ATP-dependent 6-phosphofructokinase, muscle type	PFKM	DKFZp779O048
E9PB93;A0A024RAJ4;O15514;Q587J0;Q53T47;E9PHV4	E9PB93;A0A024RAJ4;O15514;Q587J0	DNA-directed RNA polymerase II subunit RPB4	POLR2D
F8W7S5;A1A5C5;A1A5C4;A7BI36;Q9P2E9-3;Q9P2E9-2;Q9P2E9;B3KSG1	F8W7S5;A1A5C5;A1A5C4;A7BI36;Q9P2E9-3;Q9P2E9-2;Q9P2E9;B3KSG1	Ribosome-binding protein 1	RRBP1
Q6LAP8;D9HTE9;P53007;B4DP62	Q6LAP8;D9HTE9;P53007;B4DP62	Tricarboxylate transport protein, mitochondrial	SLC25A1
Q9H2G2-2;Q9H2G2;B4DZC9	Q9H2G2-2;Q9H2G2	STE20-like serine/threonine-protein kinase	SLK
P61011;G3V4F7;B4DDS7;P61011-2;G3V346;G3V3L9;G3V480	P61011;G3V4F7;B4DDS7;P61011-2	Signal recognition particle 54 kDa protein	SRP54
Q9Y4R8;B4DFV7;H3BRS3;B4DXS2;H3BU45;B3KMG2	Q9Y4R8;B4DFV7;H3BRS3;B4DXS2	Telomere length regulation protein TEL2 homolog	TELO2
D6RAA6;A6QKW0;A0A024R9W7;P57088;J3KN43;D6RBY2;H0Y8N0	D6RAA6;A6QKW0;A0A024R9W7;P57088	Transmembrane protein 33	TMEM33	SHINC3
E9PN17;O75964	E9PN17;O75964	ATP synthase subunit g, mitochondrial	ATP5L
I6L9B1;Q59FD8;E9PII3;E9PK52;E9PHY5;O43491-2;O43491-3;O43491-4;O43491;E9PJP4;E9PQN0;E9PRG1;E9PIG0;E9PQD2	I6L9B1;Q59FD8;E9PII3;E9PK52;E9PHY5;O43491-2;O43491-3;O43491-4;O43491	Band 4.1-like protein 2	EPB41L2
D6RCD0;Q8NBQ5	D6RCD0;Q8NBQ5	Estradiol 17-beta-dehydrogenase 11	HSD17B11
D3DVQ1;O95202;O95202-2;O95202-3	D3DVQ1;O95202;O95202-2;O95202-3	LETM1 and EF-hand domain-containing protein 1, mitochondrial	LETM1
A0A024RDJ3;Q9NY12-2;Q9NY12	A0A024RDJ3;Q9NY12-2;Q9NY12	H/ACA ribonucleoprotein complex subunit 1	NOLA1	GAR1
O75607	O75607	Nucleoplasmin-3	NPM3
Q6IB11;O00264;O00264-2	Q6IB11;O00264;O00264-2	Membrane-associated progesterone receptor component 1	PGRMC1
P62487;E9PIU7;H0YEE4;E9PKH3	P62487	DNA-directed RNA polymerase II subunit RPB7	POLR2G
J3KNH7;Q9H4L4	J3KNH7;Q9H4L4	Sentrin-specific protease 3	SENP3
A8K4P8;Q14146;Q6PCC8;Q5VYD0	A8K4P8;Q14146	Unhealthy ribosome biogenesis protein 2 homolog	URB2
Q9NUD5;Q9NUD5-2	Q9NUD5;Q9NUD5-2	Zinc finger CCHC domain-containing protein 3	ZCCHC3
B3KMV5;A0A024RB17;A0A024RB16;Q9BSJ8;Q9BSJ8-2;B3KY56;F8VZB1	B3KMV5;A0A024RB17;A0A024RB16;Q9BSJ8;Q9BSJ8-2;B3KY56	Extended synaptotagmin-1	ESYT1	ESYT1
A2RRC9;Q86VI3;F2Z2E2	A2RRC9;Q86VI3;F2Z2E2	Ras GTPase-activating-like protein IQGAP3	IQGAP3
Q9Y221;J3QLW7;B3KM49;Q9Y221-2;J3QRD6;J3QRR4	Q9Y221;J3QLW7;B3KM49;Q9Y221-2;J3QRD6;J3QRR4	60S ribosome subunit biogenesis protein NIP7 homolog	NIP7
J3KN36;Q5JPE7-3;Q5JPE7-2;P69849;Q5JPE7;Q1LZN2;Q15155	J3KN36;Q5JPE7-3;Q5JPE7-2;P69849;Q5JPE7;Q1LZN2;Q15155	Nodal modulator 2;Nodal modulator 3;Nodal modulator 1	NOMO3	NOMO2	NOMO1
B3KQF0;Q9UGP8;B3KNE7;B3KWU4;A6PVC9	B3KQF0;Q9UGP8;B3KNE7	Translocation protein SEC63 homolog	SEC63
A0A024R277;O15269;Q6NUL7;B4DR90;Q59EQ4;O15269-2	A0A024R277;O15269;Q6NUL7;B4DR90;Q59EQ4;O15269-2	Serine palmitoyltransferase 1	SPTLC1
E5RIH5;Q6NXR4	E5RIH5;Q6NXR4	TELO2-interacting protein 2	TTI2
Q5TDG3;Q9UNX4;Q59GA8;B3KMW5	Q5TDG3;Q9UNX4;Q59GA8;B3KMW5	WD repeat-containing protein 3	WDR3
A0A024QZF6;Q96B36;Q96B36-3;H9KV91;Q96B36-2;M0R2V8	A0A024QZF6;Q96B36;Q96B36-3;H9KV91	Proline-rich AKT1 substrate 1	AKT1S1
M0R026;A1L0T0;Q59GP4;M0R1B5;M0QZX5;E9PJS0;E9PL44	M0R026;A1L0T0;Q59GP4	Acetolactate synthase-like protein	ILVBL
P36954;K7EKS1;K7EK49	P36954;K7EKS1	DNA-directed RNA polymerase II subunit RPB9	POLR2I
Q96A33-2;Q96A33	Q96A33-2;Q96A33	Coiled-coil domain-containing protein 47	CCDC47
Q53GL1;A0A024R4E1;Q9HAN9;B1AN62	Q53GL1;A0A024R4E1;Q9HAN9	Nicotinamide-nucleotide adenylyltransferase;Nicotinamide/nicotinic acid mononucleotide adenylyltransferase 1	NMNAT1
A0A024R169;Q9NXF1-2;Q9NXF1;B7Z9D5;B4DQR0;B4E149	A0A024R169;Q9NXF1-2;Q9NXF1;B7Z9D5;B4DQR0	Testis-expressed sequence 10 protein	TEX10
U3KQC1;Q9BV38;K7EIR0;U3KQQ3;K7EML4	U3KQC1;Q9BV38;K7EIR0	WD repeat-containing protein 18	WDR18
Q96JB5;J3QQY1;Q96JB5-4;J3KRI2;J3KRK4;J3KS63;J3QS62;J3QL95;J3QL86;J3QRM1;Q96JB5-3;Q96JB5-2	Q96JB5;J3QQY1;Q96JB5-4;J3KRI2;J3KRK4;J3KS63;J3QS62	CDK5 regulatory subunit-associated protein 3	CDK5RAP3
H7BXY3;A0A024R2T6;Q7L2E3-3;Q7L2E3;Q7L2E3-2	H7BXY3;A0A024R2T6;Q7L2E3-3;Q7L2E3;Q7L2E3-2	Putative ATP-dependent RNA helicase DHX30	DHX30
A0A024R4F1;P06733;E2DRY6;P06733-2;K7EM90;A4QMW8;A4UCS8;L0R849	A0A024R4F1;P06733;E2DRY6;P06733-2	Alpha-enolase;Enolase	ENO1
Q6IAX9;P08240-2;P08240;A0A024R3M0	Q6IAX9;P08240-2;P08240;A0A024R3M0	Signal recognition particle receptor subunit alpha	SRPR
G3V529;Q9GZR7;Q9GZR7-2;B4DKV2;F5GYL3;B4E300;Q59FS7;B4DM03;Q7Z4X3;B4DGI6;Q9P054;Q7Z4W0	G3V529;Q9GZR7;Q9GZR7-2;B4DKV2;F5GYL3;B4E300;Q59FS7;B4DM03	ATP-dependent RNA helicase DDX24	DDX24
A0A024R663;Q86UP2-3;Q86UP2-4;Q86UP2;Q86UP2-2;G3V4Y7;B7Z6P3;B3KWP6;H0YJV5;H0YJP2;G3V5P0;Q6PDF7;Q3SWV9;B3KP76;H0YJZ8;G3V5G2	A0A024R663;Q86UP2-3;Q86UP2-4;Q86UP2;Q86UP2-2;G3V4Y7;B7Z6P3	Kinectin	KTN1
B4DJ81;E5KRK5;P28331-3;P28331-4;P28331-5;P28331;P28331-2;Q9P1A0	B4DJ81;E5KRK5;P28331-3;P28331-4;P28331-5;P28331;P28331-2;Q9P1A0	NADH-ubiquinone oxidoreductase 75 kDa subunit, mitochondrial	NDUFS1
A0A024R753;Q9NW13-2;Q9NW13;C9JAA9;B4DJ90;C9JE21;H7C5G8	A0A024R753;Q9NW13-2;Q9NW13	RNA-binding protein 28	RBM28
Q9Y394-2;Q9Y394;H0YJ66;Q659E8;H0YJR8;H0YJE4	Q9Y394-2;Q9Y394;H0YJ66;Q659E8;H0YJR8	Dehydrogenase/reductase SDR family member 7	DHRS7	DKFZp564H1664
O43156;Q3B768;A3KMG5	O43156;Q3B768	TELO2-interacting protein 1 homolog	TTI1	KIAA0406
Q549N5;Q9Y5M8;H7C4H2;C9J5Z8	Q549N5;Q9Y5M8;H7C4H2	Signal recognition particle receptor subunit beta	SRPRB
O94874;O94874-2;O94874-3;B7ZAY8	O94874;O94874-2;O94874-3	E3 UFM1-protein ligase 1	UFL1
A5YM55;A0A024R8M9;B7Z8Y7;Q6P4G0;O94762;Q8WYH5;Q9BW80;J3QLU0;J3KS37;Q9BSD6;A0A024R8S8;B3KQK2;J3KTQ2;O94762-2;O94762-3;J3KSV9;J3KRM6;Q6FIC9;J3KSL7	A5YM55;A0A024R8M9;B7Z8Y7;Q6P4G0;O94762;Q8WYH5;Q9BW80	ATP-dependent DNA helicase Q5	RECQL5	PP1045
F1T0L5;Q8N8A6	F1T0L5;Q8N8A6	ATP-dependent RNA helicase DDX51	DDX51
A0A024R863;Q9BPZ7-2;Q9BPZ7;Q9BPZ7-3;Q9BPZ7-5;Q9BPZ7-6;Q9BPZ7-4;B1AMA5;B7Z5E5;E9PGB8;B1AMB1;H0Y7F8;B1AMA6;B1AMB2;Q6TAR2;H0Y866	A0A024R863;Q9BPZ7-2;Q9BPZ7;Q9BPZ7-3;Q9BPZ7-5;Q9BPZ7-6;Q9BPZ7-4	Target of rapamycin complex 2 subunit MAPKAP1	MAPKAP1
Q9BVC4;H3BSZ4;H3BR25;H3BPT1;H3BN58;Q9BVC4-3;H3BM50;H3BPU5;B4E2R3;Q9BVC4-4;H3BR38;H3BQ74	Q9BVC4;H3BSZ4;H3BR25;H3BPT1;H3BN58;Q9BVC4-3;H3BM50;H3BPU5;B4E2R3;Q9BVC4-4	Target of rapamycin complex subunit LST8	MLST8
A8K548;C9JFV4;Q8IZL8;I3L3A8;B4DR36;E7EV54;B4DEX7;O15451;I3L4M7;I3L445;I3L4P1;I3L1P4	A8K548;C9JFV4;Q8IZL8;I3L3A8;B4DR36;E7EV54;B4DEX7;O15451	Proline-, glutamic acid- and leucine-rich protein 1	PELP1
O60287	O60287	Nucleolar pre-ribosomal-associated protein 1	URB1
B2R5U7	B2R5U7		B2R5U7
Q6R327;Q6R327-3;Q8N6M7;Q6R327-4;D6R9S6	Q6R327;Q6R327-3	Rapamycin-insensitive companion of mTOR	RICTOR
Q8N122;Q8N122-3;B7Z3S8;Q8N122-2;Q6DKI0;B4DJ80;I3L436;I3L2I3	Q8N122;Q8N122-3	Regulatory-associated protein of mTOR	RPTOR
P24928;P24928-2;B4DET1	P24928	DNA-directed RNA polymerase II subunit RPB1	POLR2A
A0A024R9D2;Q86UE4;E5RJU9;H0YB56;H0YBJ8;H0YBE0	A0A024R9D2;Q86UE4;E5RJU9	Protein LYRIC	MTDH
A0A024RBH2;Q07065;Q8TB01;Q6NWZ1;B3KVX6	A0A024RBH2;Q07065;Q8TB01;Q6NWZ1;B3KVX6	Cytoskeleton-associated protein 4	CKAP4
Q12788;A0JLS5;J3KNP2	Q12788;A0JLS5;J3KNP2	Transducin beta-like protein 3	TBL3
P50402;Q5HY57;F8WEQ1	P50402	Emerin	EMD
Q7KZ85;Q7KZ85-3;Q7KZ85-2	Q7KZ85	Transcription elongation factor SPT6	SUPT6H
E5RHW4;O94905;E5RJ09	E5RHW4;O94905	Erlin-2	ERLIN2
B4DUL5;P31930;B4DZB9	B4DUL5;P31930	Cytochrome b-c1 complex subunit 1, mitochondrial	UQCRC1
G3V0I5;Q53G70;E5KNH5;P49821-2;P49821;Q96ID4;B4DE93;E9PPR0;E9PQP1;E9PMX3;E9PPD6;E9PJL9;E9PLC6;B4DUN7;E9PPS5;H0YE81	G3V0I5;Q53G70;E5KNH5;P49821-2;P49821;Q96ID4;B4DE93;E9PPR0;E9PQP1;E9PMX3	NADH dehydrogenase [ubiquinone] flavoprotein 1, mitochondrial	NDUFV1
Q14692	Q14692	Ribosome biogenesis protein BMS1 homolog	BMS1
B4DLM8;O15381;B4DQJ4;O15381-2;H0Y8B6;O15381-5;O15381-3;O15381-4;E7ERY0;E9PH71;C9J6P7;A0JLP9;C9JP83;E7EWK7;Q96PA2;B4DF43;E9PGD8	B4DLM8;O15381;B4DQJ4;O15381-2;H0Y8B6;O15381-5;O15381-3;O15381-4;E7ERY0	Nuclear valosin-containing protein-like	NVL
O14646-2;O14646;B3KT33;H0Y8V4;A8K9Y5;A0A024RC75;O14647-2;O14647	O14646-2;O14646	Chromodomain-helicase-DNA-binding protein 1	CHD1
Q14690;B4DH82;B4DES7	Q14690;B4DH82	Protein RRP5 homolog	PDCD11
Q6FGR6;P19387;B7Z6D1;B7Z377;H3BRR2	Q6FGR6;P19387;B7Z6D1;B7Z377	DNA-directed RNA polymerase II subunit RPB3	POLR2C
E5KT65;P19388;B4DJ89	E5KT65;P19388;B4DJ89	DNA-directed RNA polymerases I, II, and III subunit RPABC1	POLR2E
A8K5G0;A0A024R7K0;M0R2Z9;Q8IX01-4;Q8IX01;M0R3F6;Q8IX01-3;B4DSQ4	A8K5G0;A0A024R7K0;M0R2Z9;Q8IX01-4;Q8IX01;M0R3F6;Q8IX01-3;B4DSQ4	SURP and G-patch domain-containing protein 2	SFRS14	SUGP2
Q9BW27;B4DYG7;J3KT10;Q9BW27-3;B7Z3C2;J3QL54;J3KSH3;J3KRC0;J3QLV0;J3QLD4;Q9BW27-2;J3KS87;F5H0W7;B3KW81	Q9BW27;B4DYG7;J3KT10;Q9BW27-3;B7Z3C2;J3QL54	Nuclear pore complex protein Nup85	NUP85
A0A024R9D7;Q16698-2;Q16698;E5RJG7;Q7LDK6;E5RFV2;E5RJD2;H0YAW3;E5RID6	A0A024R9D7;Q16698-2;Q16698;E5RJG7;Q7LDK6;E5RFV2;E5RJD2	2,4-dienoyl-CoA reductase, mitochondrial	DECR1	DECR
Q5QTS3;Q53H34;P40429;Q9BSQ6;M0QYS1;Q8J015;Q0VGL3;B4DNC8;Q6NVV1;M0QZU1	Q5QTS3;Q53H34;P40429;Q9BSQ6;M0QYS1;Q8J015	60S ribosomal protein L13a	RPL13A	RPL13a
Q15269;Q59FM2	Q15269	Periodic tryptophan protein 2 homolog	PWP2
E5KLM2;E5KLM0;E5KLJ6;E5KLM1;E5KLJ7;E5KLL9;E5KLJ5;O60313;O60313-2;E5KLK2;E5KLK0;E5KLK1;E5KLJ9;Q6PEK6;H7C141;C9JY58;H7C321;C9JMB8	E5KLM2;E5KLM0;E5KLJ6;E5KLM1;E5KLJ7;E5KLL9;E5KLJ5;O60313;O60313-2;E5KLK2;E5KLK0;E5KLK1;E5KLJ9	Dynamin-like 120 kDa protein, mitochondrial;Dynamin-like 120 kDa protein, form S1	OPA1
Q59H65;P51648;P51648-2;Q68D64;J3QRD1;J3KTD9;I3L2W1;I3L1M4;J3QKK9;K7EN73;J3QS00;J3KTG1;C9JGJ2;I3L0X1	Q59H65;P51648;P51648-2;Q68D64;J3QRD1	Fatty aldehyde dehydrogenase	ALDH3A2	DKFZp686E23276
Q9NVI7-2;Q9NVI7;H0Y2W2;Q9NVI7-3;Q5T2N8;Q5SV16	Q9NVI7-2;Q9NVI7;H0Y2W2;Q9NVI7-3	ATPase family AAA domain-containing protein 3A	ATAD3A
B4DJ12;Q9H3S7;B4DST5;B4DJ21;R4GMM7;C9JD91	B4DJ12;Q9H3S7;B4DST5;B4DJ21	Protein-tyrosine-phosphatase;Tyrosine-protein phosphatase non-receptor type 23	PTPN23
Q9HBP7;F8W8L6;E7ERK9;Q9UI10;Q59FC8;B4DUP5;Q9UI10-3;Q9UI10-2	Q9HBP7;F8W8L6;E7ERK9;Q9UI10;Q59FC8;B4DUP5;Q9UI10-3;Q9UI10-2	Translation initiation factor eIF-2B subunit delta	EIF2B4
P50897;E9PIA8;B4DWU3;E9PMG2;Q5T0S4;P50897-2;E9PSE5;E9PP28;E9PK48	P50897;E9PIA8;B4DWU3;E9PMG2;Q5T0S4;P50897-2	Palmitoyl-protein thioesterase 1	PPT1
P42696-2;P42696;A2A2V2;Q5TCT4;H7C5M1	P42696-2;P42696;A2A2V2;Q5TCT4	RNA-binding protein 34	RBM34
Q9BQG0;Q9BQG0-2;I3L1L3;B4DZZ1;B4DE42;B4DWP5	Q9BQG0;Q9BQG0-2;I3L1L3;B4DZZ1	Myb-binding protein 1A	MYBBP1A
E9PKP7;A8K962;P17480-2;P17480;B4DNQ1;O00164;B4DLB0;Q05BZ1;E9PLT2;Q9BQR2;E9PMM2	E9PKP7;A8K962;P17480-2;P17480;B4DNQ1;O00164;B4DLB0	Nucleolar transcription factor 1	UBTF
A3RJH1;Q92499;F1T0B3;Q92499-3;Q92499-2;B4DP70	A3RJH1;Q92499;F1T0B3;Q92499-3;Q92499-2;B4DP70	ATP-dependent RNA helicase DDX1	DDX1
B3KN59;O95816;B3KM36;O95816-2;A2A296	B3KN59;O95816;B3KM36;O95816-2	BAG family molecular chaperone regulator 2	BAG2
E9PC15;B4E2Z8;A4D1U5;Q53H12;E9PG39;B4DR72	E9PC15;B4E2Z8;A4D1U5;Q53H12;E9PG39;B4DR72	Acylglycerol kinase, mitochondrial	AGK	FLJ10842
Q6I9T8;B3KUN1;P67775;B3KQ51;Q8WZ56;Q5U0I7;B3KRM2;P62714;P67775-2;H0YC23;H0YBN9;E5RI56;E5RFI3;E5RHP4;E7ESG8;E5RHC1;B7Z2C5	Q6I9T8;B3KUN1;P67775;B3KQ51;Q8WZ56;Q5U0I7;B3KRM2;P62714;P67775-2;H0YC23	Serine/threonine-protein phosphatase;Serine/threonine-protein phosphatase 2A catalytic subunit alpha isoform;Serine/threonine-protein phosphatase 2A catalytic subunit beta isoform	PPP2CA	PPP2CB
P46087;P46087-4;P46087-2;P46087-3;F5GWB7;F5H709;F5H5X6;F5GYR3;F5H359;F5H8G6	P46087;P46087-4;P46087-2;P46087-3	Probable 28S rRNA (cytosine(4447)-C(5))-methyltransferase	NOP2
Q9Y3I0;B4DNA0;B4DNG5;B4DXF1	Q9Y3I0;B4DNA0	tRNA-splicing ligase RtcB homolog	RTCB
Q9UJZ1;Q9UJZ1-2;Q6ZNW0;F2Z2I8	Q9UJZ1;Q9UJZ1-2	Stomatin-like protein 2, mitochondrial	STOML2
I6L9E8;Q8NCA5-2;Q8NCA5;E9PH82;B4DT23;B4DY25;B3KTW4;Q05CT2;C9J3G8	I6L9E8;Q8NCA5-2;Q8NCA5;E9PH82;B4DT23;B4DY25;B3KTW4	Protein FAM98A	FAM98A
A8K905;Q8WTT2;B4DXL4	A8K905;Q8WTT2;B4DXL4	Nucleolar complex protein 3 homolog	NOC3L
A0A024R8V6;Q9P275;Q9P275-2;B3KMW2;E9PEW0;A0A075B784;K7EIH0	A0A024R8V6;Q9P275;Q9P275-2;B3KMW2;E9PEW0;A0A075B784	Ubiquitin carboxyl-terminal hydrolase;Ubiquitin carboxyl-terminal hydrolase 36	USP36
C9J3L8;C9J5W0;B2R6N9;E9PAL7;C9IZQ1;P43307;P43307-2	C9J3L8;C9J5W0;B2R6N9;E9PAL7;C9IZQ1;P43307;P43307-2	Translocon-associated protein subunit alpha	SSR1
O00425;O00425-2	O00425;O00425-2	Insulin-like growth factor 2 mRNA-binding protein 3	IGF2BP3
E9PJ24;B7ZM65;F8WEF5;B7ZM66;A0A024RCA1;Q9P1Y6-3;Q9P1Y6;Q9P1Y6-2	E9PJ24;B7ZM65;F8WEF5;B7ZM66;A0A024RCA1;Q9P1Y6-3;Q9P1Y6;Q9P1Y6-2	PHD and RING finger domain-containing protein 1	PHRF1	KIAA1542
P38432	P38432	Coilin	COIL
O96028;O96028-4;O96028-2;H0Y9U6;H0Y9L4;Q05CW4;O96028-5;O96028-3;O96028-6	O96028;O96028-4;O96028-2	Histone-lysine N-methyltransferase NSD2	WHSC1
A0A024RAD5;P39656-3;P39656;P39656-2;U3KQ84	A0A024RAD5;P39656-3;P39656;P39656-2;U3KQ84	Dolichyl-diphosphooligosaccharide--protein glycosyltransferase 48 kDa subunit	DDOST
Q53XL8;Q53HB3;P62191;P62191-2;G3V4X1	Q53XL8;Q53HB3;P62191;P62191-2	26S protease regulatory subunit 4	PSMC1
B4E0B5;Q9BSM5;F8W6I7;Q6IPF2;A0A024RB53;A0A024RAZ7;P09651-3;P09651-2;P09651;B4DP35;Q0VAC0;F8W646;Q3MI39;H0YH80;A0A024QZ98;A0A024RC46;Q32P51;F8VYN5	B4E0B5;Q9BSM5;F8W6I7;Q6IPF2;A0A024RB53;A0A024RAZ7;P09651-3;P09651-2;P09651;B4DP35;Q0VAC0;F8W646;Q3MI39;H0YH80;A0A024QZ98;A0A024RC46;Q32P51	Heterogeneous nuclear ribonucleoprotein A1;Heterogeneous nuclear ribonucleoprotein A1, N-terminally processed;Heterogeneous nuclear ribonucleoprotein A1-like 2	HNRNPA1	HNRPA1	RP11	78J21.1	hCG_2020860	HNRNPA1L2
Q15050	Q15050	Ribosome biogenesis regulatory protein homolog	RRS1
V9HWK0;O76094-2;O76094;Q86X80;A0PJJ5;Q0D2M6;Q71V07;D6RDY6;O15302;R4GNC1	V9HWK0;O76094-2;O76094;Q86X80;A0PJJ5;Q0D2M6;Q71V07;D6RDY6;O15302	Signal recognition particle subunit SRP72	SRP72	SRP72
B3KY11;A0A024R0Z3;Q9BUQ8;A8KA56;F8VVA2	B3KY11;A0A024R0Z3;Q9BUQ8;A8KA56	Probable ATP-dependent RNA helicase DDX23	DDX23
Q549C5;Q9NS69;Q53GB0	Q549C5;Q9NS69;Q53GB0	Mitochondrial import receptor subunit TOM22 homolog	TOMM22	TOMM22
Q9HA11;A0A024QZP6;Q9P0M6;Q5SQT3	Q9HA11;A0A024QZP6;Q9P0M6;Q5SQT3	Histone H2A;Core histone macro-H2A;Core histone macro-H2A.2	H2AFY2
Q8N4V1;Q8N4V1-2	Q8N4V1;Q8N4V1-2	Membrane magnesium transporter 1	MMGT1
Q8N9C4;A0A024R1Y2;A0A024R1T9;Q4LE36;B4E3P0;P53396-2;P53396	Q8N9C4;A0A024R1Y2;A0A024R1T9;Q4LE36;B4E3P0;P53396-2;P53396	ATP-citrate synthase	ACLY	ACLY variant protein
B4E2Z6;A1KYQ7;A0A024QYU9;Q99613;B5ME19;A0A024QYX7;B3KNZ4;B4DRU0;B4DVU3;B4DDN4;B4DVQ5;Q99613-2;H3BTY8;H3BPE3;H3BPE4;Q3B7B9	B4E2Z6;A1KYQ7;A0A024QYU9;Q99613;B5ME19;A0A024QYX7;B3KNZ4;B4DRU0;B4DVU3;B4DDN4;B4DVQ5;Q99613-2	Eukaryotic translation initiation factor 3 subunit C;Eukaryotic translation initiation factor 3 subunit C-like protein	EIF3C	EIF3CL
P18077;F8WBS5;F8WB72;C9K025	P18077;F8WBS5;F8WB72;C9K025	60S ribosomal protein L35a	RPL35A
Q2NKY5	Q2NKY5		TUBB6
Q96D70;K7EN78;K7EIG9;K7ER32	Q96D70;K7EN78;K7EIG9	R3H domain-containing protein 4	R3HDM4
B4DP22;Q9HB40;I3L4Z9;Q9H2J9;Q9HB40-2	B4DP22;Q9HB40;I3L4Z9;Q9H2J9;Q9HB40-2	Retinoid-inducible serine carboxypeptidase	SCPEP1
A8K330;Q8IWA0	A8K330;Q8IWA0	WD repeat-containing protein 75	WDR75
P36578;Q59GY2;B4DMJ6;H3BM89;B4DFI6;B4DMJ2;Q53G74;H3BTP7;H3BU31;B4DP82	P36578;Q59GY2;B4DMJ6;H3BM89;B4DFI6;B4DMJ2;Q53G74	60S ribosomal protein L4	RPL4
P27824;P27824-2;P27824-3;H0Y9Q7;Q16094;D6RGY2;Q6ZP56;D6RHJ3;D6RD16;D6RAQ8;D6RFL1;D6RAU8;D6RB85;D6RDP7;H0Y9H1	P27824;P27824-2;P27824-3	Calnexin	CANX
Q8NI36	Q8NI36	WD repeat-containing protein 36	WDR36
P13073;Q86WV2;H3BN72;H3BNV9;H3BPG0;H3BNI5	P13073;Q86WV2;H3BN72;H3BNV9;H3BPG0	Cytochrome c oxidase subunit 4 isoform 1, mitochondrial	COX4I1
Q9Y4W2-2;Q9Y4W2;Q9Y4W2-3;B3KNR6;B7Z381;B3KUJ7;Q9Y4W2-4	Q9Y4W2-2;Q9Y4W2;Q9Y4W2-3	Ribosomal biogenesis protein LAS1L	LAS1L
Q5RLJ0;Q549M8;Q9Y224;G3V4C6;G3V4E7;H0YJB9	Q5RLJ0;Q549M8;Q9Y224;G3V4C6	UPF0568 protein C14orf166	C14orf166
Q96F88;Q99575;E5RK39	Q96F88;Q99575;E5RK39	Ribonucleases P/MRP protein subunit POP1	POP1
Q8TBK5;Q8N5Z7;A0A024RBK3;Q9HBB3;Q02878;B2R4K7;B4DRX3;F8VR69;F8VZ45;U3KQR5	Q8TBK5;Q8N5Z7;A0A024RBK3;Q9HBB3;Q02878;B2R4K7;B4DRX3	60S ribosomal protein L6	RPL6
A0A024QZT0;A0A024QZN9;P45880-2;P45880;P45880-1;B4DKM5;Q5JSD2;Q5JSD1;A2A3S1	A0A024QZT0;A0A024QZN9;P45880-2;P45880;P45880-1;B4DKM5;Q5JSD2;Q5JSD1	Voltage-dependent anion-selective channel protein 2	VDAC2
P06748-2;P06748;A4ZU86;P06748-3;Q9BTI9;E5RI98;Q9NX34;V9HVU7;A0A024RAP1;E5RGW4;A0A024R3V9	P06748-2;P06748;A4ZU86;P06748-3;Q9BTI9	Nucleophosmin	NPM1
Q0QEN7;V9HW31;P06576;H0YH81;F8W079;F8W0P7;H0YI37	Q0QEN7;V9HW31;P06576;H0YH81;F8W079	ATP synthase subunit beta;ATP synthase subunit beta, mitochondrial	ATP5B	HEL	S	271
C9J2Y9;B4DHJ3;P30876;C9J4M6;B4DH29;B4DR40;B2WTN6;C9JMN3;C9JZW8	C9J2Y9;B4DHJ3;P30876;C9J4M6;B4DH29;B4DR40	DNA-directed RNA polymerase;DNA-directed RNA polymerase II subunit RPB2	POLR2B
B4DZF1;Q9UHD9;B4DM19	B4DZF1;Q9UHD9;B4DM19	Ubiquilin-2	UBQLN2
A8K6R5;Q6NSI4;Q6NSI4-4;B1AQ74;Q6NSI4-3;Q6NSI4-2	A8K6R5;Q6NSI4;Q6NSI4-4	Uncharacterized protein CXorf57	CXorf57
Q6I9V5;P12236;Q59EI9;I7HJJ0;A8K787;P12235	Q6I9V5;P12236;Q59EI9;I7HJJ0;A8K787;P12235	ADP/ATP translocase 3;ADP/ATP translocase 3, N-terminally processed;ADP/ATP translocase 1	SLC25A6	SLC25A4
B4DWN1;D6RBV2;A8K7T4;Q12907;D6RDX1;D6RIU4	B4DWN1;D6RBV2;A8K7T4;Q12907;D6RDX1;D6RIU4	Vesicular integral-membrane protein VIP36	LMAN2
H3BRD5;B2RTY4-5;B2RTY4-2;B2RTY4;B2RTY4-4;H3BMM1;Q59EH0;H3BSU8;H3BMS3;H3BV44;B2RTY4-3	H3BRD5;B2RTY4-5;B2RTY4-2;B2RTY4;B2RTY4-4;H3BMM1;Q59EH0	Unconventional myosin-IXa	MYO9A
A8K4Z2;Q6LES9;A8K3S0;Q59GW7;P40937-2;P40937;F5H5S0;E9PEP3;C9JH72	A8K4Z2;Q6LES9;A8K3S0;Q59GW7;P40937-2;P40937;F5H5S0	Replication factor C subunit 5	RFC5
V9GY48;H0UI99;H0UI97;Q8N5A5-4;Q8N5A5-3;Q8N5A5-2;Q8N5A5	V9GY48;H0UI99;H0UI97;Q8N5A5-4;Q8N5A5-3;Q8N5A5-2;Q8N5A5	Zinc finger CCCH-type with G patch domain-containing protein	ZGPAT
E9PDF6;B0I1S9;O43795-2;O43795;Q14777;H7C2Y7;E7EQD9;Q05CR5;B3KQI2	E9PDF6;B0I1S9;O43795-2;O43795	Unconventional myosin-Ib	MYO1B
Q5U0N1;A8K1F4;Q15773;F5H0Y3	Q5U0N1;A8K1F4;Q15773;F5H0Y3	Myeloid leukemia factor 2	MLF2
H0YER1;H0YCN2;Q96T23-3;Q96T23-2;Q96T23	H0YER1;H0YCN2;Q96T23-3;Q96T23-2;Q96T23	Remodeling and spacing factor 1	RSF1
S6B294	S6B294		S6B294
C9J7Z1;Q86Y79	C9J7Z1;Q86Y79	Probable peptidyl-tRNA hydrolase	PTRH1
B4DY09;Q53FG3;F4ZW63;F4ZW62;Q12905;X6R6Z1	B4DY09;Q53FG3;F4ZW63;F4ZW62;Q12905;X6R6Z1	Interleukin enhancer-binding factor 2	ILF2
Q8TED0-3;Q8TED0;H0Y8P4;D6RF65;Q8TED0-2	Q8TED0-3;Q8TED0;H0Y8P4	U3 small nucleolar RNA-associated protein 15 homolog	UTP15
Q6IAX2;P46778;Q59GK9;G3V1B3;M0R181	Q6IAX2;P46778;Q59GK9	60S ribosomal protein L21	RPL21
Q5JTZ9;A2VCL8	Q5JTZ9	Alanine--tRNA ligase, mitochondrial	AARS2
Q8TDN6;A0JLQ5;B4E0B8;Q9NUW4	Q8TDN6;A0JLQ5	Ribosome biogenesis protein BRX1 homolog	BRIX1	BXDC2
O60832;O60832-2;C9IYT0;U5UA77;H7C0M1;U5U7S7;H7C2Q9;H7BZF2;U5U768;H7C2Q2	O60832;O60832-2;C9IYT0;U5UA77;H7C0M1	H/ACA ribonucleoprotein complex subunit 4	DKC1
Q9NZI8;D3DTW3;Q9NZI8-2;B4DKT5;F8W930;Q9Y6M1-5;Q9Y6M1-6;Q9Y6M1-3;Q9Y6M1-4;Q9Y6M1-1;Q9Y6M1	Q9NZI8;D3DTW3;Q9NZI8-2	Insulin-like growth factor 2 mRNA-binding protein 1	IGF2BP1
P81408-2;P81408-3;P81408;P81408-4;Q9BRF4;D6RD59;Q9Y6J7	P81408-2;P81408-3;P81408;P81408-4;Q9BRF4;D6RD59;Q9Y6J7	Protein FAM189B	FAM189B
I3L1P8;Q6IBH0;Q02978;Q02978-2	I3L1P8;Q6IBH0;Q02978;Q02978-2	Mitochondrial 2-oxoglutarate/malate carrier protein	SLC25A11
D6RC52;D6RCB9;Q9NX24;H0YC83;J3QSY4	D6RC52;D6RCB9;Q9NX24;H0YC83;J3QSY4	H/ACA ribonucleoprotein complex subunit 2	NHP2
O43347;H0YHB7;B3KN16	O43347;H0YHB7	RNA-binding protein Musashi homolog 1	MSI1
Q92804-2;Q92804;B4E312;A0A075B7D9;Q70T18;A0A075B7F4;A0A075B7F2	Q92804-2;Q92804;B4E312;A0A075B7D9	TATA-binding protein-associated factor 2N	TAF15
D3DPC4;Q53R41;Q53R41-2;E7EW60;Q05D57;C9JTP4;C9JMM4	D3DPC4;Q53R41;Q53R41-2	FAST kinase domain-containing protein 1	FASTKD1	FASTKD1
F5GY37;J3KPX7;Q99623;B4DW05;Q99623-2;F5GWA7;F5H3X6;F5H0C5;F5H2D2	F5GY37;J3KPX7;Q99623;B4DW05;Q99623-2;F5GWA7;F5H3X6	Prohibitin-2	PHB2
Q5VSQ6;P13674-2;P13674;P13674-3	Q5VSQ6;P13674-2;P13674;P13674-3	Prolyl 4-hydroxylase subunit alpha-1	P4HA1
Q96D09;B3KW05;Q5JY77	Q96D09;B3KW05	G-protein coupled receptor-associated sorting protein 2	GPRASP2
X6R700;Q9Y3Y2-4;Q9Y3Y2;Q9Y3Y2-3	X6R700;Q9Y3Y2-4;Q9Y3Y2;Q9Y3Y2-3	Chromatin target of PRMT1 protein	CHTOP
A0A024R8W0;P38919	A0A024R8W0;P38919	Eukaryotic initiation factor 4A-III;Eukaryotic initiation factor 4A-III, N-terminally processed	DDX48	EIF4A3
B4DNL1;B4DJV5;Q9BV37;Q53FW9;A0A024RBH5;Q13610	B4DNL1;B4DJV5;Q9BV37;Q53FW9;A0A024RBH5;Q13610	Periodic tryptophan protein 1 homolog	PWP1
B4DG62;A8K7J7;A0A024QZK7;Q59FD4;E7ENR4;B3KXY9;P19367-4;P19367-2;P19367;P19367-3;B3KRA9;B1AR62;B1AR61;B1AR63	B4DG62;A8K7J7;A0A024QZK7;Q59FD4;E7ENR4;B3KXY9;P19367-4;P19367-2;P19367;P19367-3;B3KRA9	Hexokinase;Hexokinase-1	HK1
B3KNC3;Q9Y3T9;Q9H9J5;Q8NAK7;B4DY21;B4DM71	B3KNC3;Q9Y3T9;Q9H9J5	Nucleolar complex protein 2 homolog	NOC2L
E7EQV9;A0A024R2Q4;P61313;E7EX53;E7ENU7;B4DLP4;P61313-2;E7ERA2;B4DEN1	E7EQV9;A0A024R2Q4;P61313;E7EX53;E7ENU7;B4DLP4;P61313-2	Ribosomal protein L15;60S ribosomal protein L15	RPL15
B2RWN5;B4E263;Q8N7L7;Q96ES5	B2RWN5;B4E263		HEATR1
A8MXP9;P43243;Q68D11;D6REM6;D6R991;Q5CZA7;B3KM87;B4DRS1;P43243-2;H0Y8T4;B4DF66;Q9H4N1;D6RBI2;D6RE02;D6RIA2;D6RAM9;D6RAY2;D6RBK5;Q68E03;D6RB45;D6RGW7;D6R9F3;D6RBS2;D6RCM3;D6REK4;D6R8Z5	A8MXP9;P43243;Q68D11;D6REM6;D6R991;Q5CZA7;B3KM87;B4DRS1;P43243-2;H0Y8T4;B4DF66	Matrin-3	MATR3	DKFZp686K23100	DKFZp686K0542
A0A024RCK7;Q15776;Q59HG5;Q15776-2;Q8TF47;Q9P2J8-2;Q9P2J8	A0A024RCK7;Q15776;Q59HG5	Zinc finger protein with KRAB and SCAN domains 8	ZKSCAN8	ZKSCAN8
B3KXZ4;P49736;H0Y8E6;B7Z8Z6;B4DSV5;Q9BWF4	B3KXZ4;P49736;H0Y8E6;B7Z8Z6;B4DSV5;Q9BWF4	DNA helicase;DNA replication licensing factor MCM2	MCM2
O00567;A8K9K6;A0PJ92;Q5JXT2;Q9BSN3;H0YDU4;H0Y653	O00567;A8K9K6;A0PJ92	Nucleolar protein 56	NOP56
Q9NRX2;E9PKV2	Q9NRX2;E9PKV2	39S ribosomal protein L17, mitochondrial	MRPL17
B4DV85;A0A024R178;Q96II5;P10398;E5FF37;H7C4S5;D7PBN4;H7C560;D7RF68;P15056	B4DV85;A0A024R178;Q96II5;P10398	Serine/threonine-protein kinase A-Raf	ARAF
B4DHE8;J3KTC1;Q96DH6-2;Q96DH6;J3QKT5;B4DM51;Q96DH6-3	B4DHE8;J3KTC1;Q96DH6-2;Q96DH6	RNA-binding protein Musashi homolog 2	MSI2
J3KTD2;Q86VV8-2;Q86VV8-4;Q86VV8-3;Q86VV8	J3KTD2;Q86VV8-2;Q86VV8-4;Q86VV8-3;Q86VV8	Rotatin	RTTN
Q9NTW7-3;Q9NTW7;A2A2N6;A2A2N5;B3KQX0;Q9NTW7-2;Q9NPA5-2;Q9NTW7-4;Q9NPA5	Q9NTW7-3;Q9NTW7;A2A2N6;A2A2N5;B3KQX0;Q9NTW7-2;Q9NPA5-2;Q9NTW7-4;Q9NPA5	Zinc finger protein 64 homolog, isoforms 3 and 4;Zinc finger protein 64 homolog, isoforms 1 and 2	ZFP64
Q9NZB2;Q9NZB2-6	Q9NZB2;Q9NZB2-6	Constitutive coactivator of PPAR-gamma-like protein 1	FAM120A
B4E0N9;B4DMG8;B4DMF5;B3KT18;E9KL48;P00367-2;P00367-3;P00367;Q53GW3;Q14400;Q59FQ4;Q9BSD0;P49448	B4E0N9;B4DMG8;B4DMF5;B3KT18;E9KL48;P00367-2;P00367-3;P00367;Q53GW3;Q14400;Q59FQ4	Glutamate dehydrogenase;Glutamate dehydrogenase 1, mitochondrial	GLUD1
A0A024RB32;B3KUY2;Q15185-3;Q15185-4;Q15185	A0A024RB32;B3KUY2;Q15185-3;Q15185-4;Q15185	Prostaglandin E synthase 3	PTGES3
A0A024R6E0;Q9H4F8;Q9H4F8-2	A0A024R6E0;Q9H4F8;Q9H4F8-2	SPARC-related modular calcium-binding protein 1	SMOC1
Q49AN9;F5H013;P62308;A8MWD9	Q49AN9;F5H013;P62308;A8MWD9	Small nuclear ribonucleoprotein G;Putative small nuclear ribonucleoprotein G-like protein 15	SNRPG	SNRPGP15
K7EM09;K7EPR0;K7ELQ9;A0A024R7D3;Q6UW68	K7EM09;K7EPR0;K7ELQ9;A0A024R7D3;Q6UW68	Transmembrane protein 205	TMEM205	UNQ501
Q59FJ2;A0A024R258;B3KNI8;B3KNI2;A0A024R284;Q9UMX0-2;Q9UMX0;H0YDS0;D3DVA8;B4DZF6;Q59F94;Q9NRR5;Q9H8R7	Q59FJ2;A0A024R258;B3KNI8;B3KNI2;A0A024R284;Q9UMX0-2;Q9UMX0;H0YDS0;D3DVA8;B4DZF6;Q59F94;Q9NRR5	Ubiquilin-1;Ubiquilin-4	UBQLN1	UBQLN4
A0A024RDJ1;Q9NRP0;Q9NRP0-2	A0A024RDJ1;Q9NRP0;Q9NRP0-2	Oligosaccharyltransferase complex subunit OSTC	DC2	OSTC
Q13257	Q13257	Mitotic spindle assembly checkpoint protein MAD2A	MAD2L1
A8K800;Q9H7B2;Q5VXN0;B4DWS5	A8K800;Q9H7B2;Q5VXN0;B4DWS5	Ribosome production factor 2 homolog	RPF2
F2Z388;A0A024R866;P42766;A4D2M5	F2Z388;A0A024R866;P42766;A4D2M5	60S ribosomal protein L35	RPL35	LOC154880
F2Z3M0;E9PPN1;H0YCV5;B1ALV0;Q8WW01-2;Q8WW01	F2Z3M0;E9PPN1;H0YCV5;B1ALV0;Q8WW01-2;Q8WW01	tRNA-splicing endonuclease subunit Sen15	TSEN15	C1orf19
A0A024R0F1;Q9UNY4-2;Q9UNY4	A0A024R0F1;Q9UNY4-2;Q9UNY4	Transcription termination factor 2	TTF2
B2R858;P26196;Q8IV96	B2R858;P26196;Q8IV96	Probable ATP-dependent RNA helicase DDX6	DDX6
Q9NVH2-4;Q9NVH2-3;Q9NVH2-2;Q9NVH2	Q9NVH2-4;Q9NVH2-3;Q9NVH2-2;Q9NVH2	Integrator complex subunit 7	INTS7
A0A024R648;Q9Y5J7	A0A024R648;Q9Y5J7	Mitochondrial import inner membrane translocase subunit Tim9	TIMM9
O60333-3;H7C0K6;X5D2L7;F8W8V9;A0A024R4H4;X5D7J0;Q4R9M7;Q4R9M8;Q4R9M9;O43896;Q12756;O60333-2;Q12756-3;Q12756-2;O60333;O60333-4	O60333-3;H7C0K6;X5D2L7;F8W8V9;A0A024R4H4;X5D7J0;Q4R9M7;Q4R9M8;Q4R9M9;O43896;Q12756;O60333-2;Q12756-3;Q12756-2;O60333;O60333-4	Kinesin-like protein KIF1B;Kinesin-like protein;Kinesin-like protein KIF1C;Kinesin-like protein KIF1A	KIF1B	KIF1A	KIF1Bbeta	KIF1C
B2RDK6;D3DR65;O75477;B4DPN7;B0QZ43	B2RDK6;D3DR65;O75477;B4DPN7;B0QZ43	Erlin-1	SPFH1	ERLIN1
B4DMD3;B4DY34;A0A024RAW9;Q9Y2W2;F5H5G4	B4DMD3;B4DY34;A0A024RAW9;Q9Y2W2;F5H5G4	WW domain-binding protein 11	WBP11
Q86TT1;A0A075B6N9;P04220;P01871	Q86TT1;A0A075B6N9;P04220;P01871	Ig mu heavy chain disease protein;Ig mu chain C region	IGHM
A0A024R2F9;Q9BTV4;Q8TEP9	A0A024R2F9;Q9BTV4;Q8TEP9	Transmembrane protein 43	TMEM43	FLJ00144
B1AH77;B1AH80;A0A024R1P2;P15153;J3KSC4;J3QLK0;A4D2P2;B1AH78;A4D2P1;A4D2P0;P63000;P60763;P63000-2	B1AH77;B1AH80;A0A024R1P2;P15153;J3KSC4;J3QLK0;A4D2P2;B1AH78;A4D2P1;A4D2P0;P63000;P60763;P63000-2	Ras-related C3 botulinum toxin substrate 2;Ras-related C3 botulinum toxin substrate 1;Ras-related C3 botulinum toxin substrate 3	RAC2	RAC3	RAC1
P35251-2;P35251;Q14756;D6RAD2	P35251-2;P35251	Replication factor C subunit 1	RFC1
P51116;I3L1Z2	P51116	Fragile X mental retardation syndrome-related protein 2	FXR2
P22695;H3BRG4;H3BSJ9;H3BP04;H3BUE4;H3BUI9	P22695;H3BRG4;H3BSJ9	Cytochrome b-c1 complex subunit 2, mitochondrial	UQCRC2
Q96CS3;B4E2M8	Q96CS3;B4E2M8	FAS-associated factor 2	FAF2
Q6QNY7;Q6QNY6;Q6QNY5;Q9Y223-3;Q9Y223;Q9Y223-2;Q9Y223-5;Q9Y223-4	Q6QNY7;Q6QNY6;Q6QNY5;Q9Y223-3;Q9Y223;Q9Y223-2;Q9Y223-5;Q9Y223-4	Bifunctional UDP-N-acetylglucosamine 2-epimerase/N-acetylmannosamine kinase;UDP-N-acetylglucosamine 2-epimerase (hydrolyzing);N-acetylmannosamine kinase	GNE
Q5CZA0;B9EG74;Q66GT8;B3KVI2;Q96SN8-2;Q96SN8;Q6MZT4;B7ZLE9;A6H8X1;Q96SN8-4;Q96SN8-3;Q7Z3M0;B1AMJ5;F8WCI3;Q5JTU8;F8WF55;C9K0C9;F8WBJ0;Q05CZ3	Q5CZA0;B9EG74;Q66GT8;B3KVI2;Q96SN8-2;Q96SN8;Q6MZT4;B7ZLE9;A6H8X1;Q96SN8-4;Q96SN8-3;Q7Z3M0;B1AMJ5	CDK5 regulatory subunit-associated protein 2	DKFZp686D1070	CDK5RAP2	DKFZp686E2242	DKFZp686M1993
P45954;P45954-2;H0Y6T4	P45954;P45954-2	Short/branched chain specific acyl-CoA dehydrogenase, mitochondrial	ACADSB
Q6FHM6;P55769;B1AHD1	Q6FHM6;P55769;B1AHD1	NHP2-like protein 1;NHP2-like protein 1, N-terminally processed	NHP2L1
B4E3E6;B4DDB6;P51991-2;P51991;Q8NFG3;H7C1J8;B4E036;Q66K53;Q65ZQ3	B4E3E6;B4DDB6;P51991-2;P51991;Q8NFG3;H7C1J8;B4E036;Q66K53;Q65ZQ3	Heterogeneous nuclear ribonucleoprotein A3	HNRPA3	HNRNPA3	D10S102
Q6ZYL4	Q6ZYL4	General transcription factor IIH subunit 5	GTF2H5
Q8NB90-3;Q8NB90-2;Q8NB90	Q8NB90-3;Q8NB90-2;Q8NB90	Spermatogenesis-associated protein 5	SPATA5
A0A024RBE7;P42167;G5E972;A0A024RBH7;P42167-2;Q59G12;H0YJH7	A0A024RBE7;P42167;G5E972;A0A024RBH7;P42167-2;Q59G12	Lamina-associated polypeptide 2, isoforms beta/gamma;Thymopoietin;Thymopentin	TMPO
A0A024R1N4;P12956;P12956-2;B2RDN9;B1AHC9;F5H1I8;B4E356;B4DE32;Q6IC76	A0A024R1N4;P12956;P12956-2;B2RDN9;B1AHC9;F5H1I8;B4E356;B4DE32;Q6IC76	X-ray repair cross-complementing protein 6	XRCC6	G22P1
K7ESP4;Q8WVC6;Q8WVC6-2	K7ESP4;Q8WVC6	Dephospho-CoA kinase domain-containing protein	DCAKD
F5H6X6;B4DSM6;A0A024R592;E9PKU7;B4DZ53;V9HWJ0;B4DJ30;Q14697;Q14697-2;B4DIW2;E9PNH1;Q9BS14	F5H6X6;B4DSM6;A0A024R592;E9PKU7;B4DZ53;V9HWJ0;B4DJ30;Q14697;Q14697-2;B4DIW2	Neutral alpha-glucosidase AB	GANAB	HEL	S	164nA
D3DQT4;D3DQT3;Q6ZTE7;B7Z5Y8;O75382-4;O75382-3;O75382-2;O75382	D3DQT4;D3DQT3;Q6ZTE7;B7Z5Y8;O75382-4;O75382-3;O75382-2;O75382	Tripartite motif-containing protein 3	TRIM3
Q9Y2Z2-4;Q9Y2Z2-6;Q9Y2Z2-2;Q9Y2Z2-5;Q9Y2Z2;H7C2S9;H0YB81;Q9Y2Z2-3	Q9Y2Z2-4;Q9Y2Z2-6;Q9Y2Z2-2;Q9Y2Z2-5;Q9Y2Z2	Protein MTO1 homolog, mitochondrial	MTO1
B1AKM8;B1AKM6;B4DPS3;H0Y7P7;A0A024R1K5;Q9UG56-2;Q9UG56	B1AKM8;B1AKM6;B4DPS3;H0Y7P7;A0A024R1K5;Q9UG56-2;Q9UG56	Phosphatidylserine decarboxylase proenzyme;Phosphatidylserine decarboxylase alpha chain;Phosphatidylserine decarboxylase beta chain	PISD
A0A024R705;Q9UN37;Q49AN7;Q9NXK5;Q9UF30;I3L4J1;A8K5D8;A8K4G7;A0A024R2C5;O75351	A0A024R705;Q9UN37;Q49AN7;Q9NXK5;Q9UF30;I3L4J1;A8K5D8;A8K4G7;A0A024R2C5;O75351	Vacuolar protein sorting-associated protein 4A;Vacuolar protein sorting-associated protein 4B	VPS4A	DKFZp434E0418	VPS4B
A4D1N4;C9JRZ6;Q9NX63;B7Z1X9;F8WAR4	A4D1N4;C9JRZ6;Q9NX63;B7Z1X9;F8WAR4	MICOS complex subunit MIC19	CHCHD3
C9IZ22;C9JZE0;C9JY20;E7EU85;B4DGH9;E9PFF5;B4DM21;B4DM78;B4DXZ6;P51114-3;P51114-2;P51114	C9IZ22;C9JZE0;C9JY20;E7EU85;B4DGH9;E9PFF5;B4DM21;B4DM78;B4DXZ6;P51114-3;P51114-2;P51114	Fragile X mental retardation syndrome-related protein 1	FXR1
Q9H9B4;D6RDG7;S4R2X2;D6RFI0	Q9H9B4	Sideroflexin-1	SFXN1
B7ZB80;B4E2N3;P21953	B7ZB80;B4E2N3;P21953	2-oxoisovalerate dehydrogenase subunit beta, mitochondrial	BCKDHB
Q8N4U2;H7C109;Q59G60;Q6P158	Q8N4U2;H7C109;Q59G60;Q6P158	Putative ATP-dependent RNA helicase DHX57	DHX57
Q6IB29;H7C2Q8;Q99848;B4DHA6;B4DRX8	Q6IB29;H7C2Q8;Q99848;B4DHA6	Probable rRNA-processing protein EBP2	EBNA1BP2
A0A024R3W2;Q15388	A0A024R3W2;Q15388	Mitochondrial import receptor subunit TOM20 homolog	TOMM20
A0A024RCA7;P05387;H0YDD8	A0A024RCA7;P05387	60S acidic ribosomal protein P2	RPLP2
Q15051;Q15051-2;Q15051-3;C9JXD7;C9J6Z7;C9JVC4;Q0D2H7	Q15051;Q15051-2	IQ calmodulin-binding motif-containing protein 1	IQCB1
B7Z9T5;A0A024R632;H3BRB3;Q14807-2;Q14807;H3BTH5	B7Z9T5;A0A024R632;H3BRB3;Q14807-2;Q14807	Kinesin-like protein;Kinesin-like protein KIF22	KIF22
A0A024R745;Q16718;F8WAS3;H7BYD0;Q16718-2;A0A024R736;A0A024R772;C9IZN5	A0A024R745;Q16718;F8WAS3;H7BYD0;Q16718-2	NADH dehydrogenase [ubiquinone] 1 alpha subcomplex subunit 5	NDUFA5
H3BND3;B2R6U8;A0A024R6W2;O43809;H3BV41	H3BND3;B2R6U8;A0A024R6W2;O43809;H3BV41	Cleavage and polyadenylation specificity factor subunit 5	NUDT21
Q9BXP5-5;Q9BXP5-4;Q9BXP5-2;Q9BXP5-3;Q9BXP5;H7C3A1;Q7Z4Y3	Q9BXP5-5;Q9BXP5-4;Q9BXP5-2;Q9BXP5-3;Q9BXP5;H7C3A1;Q7Z4Y3	Serrate RNA effector molecule homolog	SRRT
Q0QEW2;G3V203;H0YHA7;A0A024QZD1;J3QQ67;Q07020-2;Q07020;F8VUA6;F8VYV2;B4DDY5;A0A075B7A0	Q0QEW2;G3V203;H0YHA7;A0A024QZD1;J3QQ67;Q07020-2;Q07020;F8VUA6;F8VYV2;B4DDY5;A0A075B7A0	60S ribosomal protein L18	RPL18
Q8WVM8;B7Z5N7;B7Z738;Q53GW1;Q8WVM8-2;Q8WVM8-3;G3V4I1;G3V363;H0YJS6;G3V5F3;J3KNG4;G3V2M8	Q8WVM8;B7Z5N7;B7Z738;Q53GW1;Q8WVM8-2;Q8WVM8-3	Sec1 family domain-containing protein 1	SCFD1
Q86YG2;Q7Z2V4;Q9UDV7;Q9UDV7-2;Q05BY5	Q86YG2;Q7Z2V4;Q9UDV7;Q9UDV7-2	Zinc finger protein 282	ZNF282
Q6NSZ9;Q6NSZ9-2;B3KPY4;Q6NSZ9-3;Q6NSZ9-4;C9K079;Q6IV72	Q6NSZ9;Q6NSZ9-2;B3KPY4	Zinc finger and SCAN domain-containing protein 25	ZSCAN25	ZNF498
P39023;B3KS36;Q8TBW1;Q96QL0;Q9NY85;G5E9G0;B5MCW2;H7C422;Q49AJ9;Q9BT63;H7C3M2;B4DN06;F8WCR1;B2R7Y3;Q92901	P39023;B3KS36;Q8TBW1;Q96QL0;Q9NY85;G5E9G0;B5MCW2;H7C422;Q49AJ9;Q9BT63;H7C3M2	60S ribosomal protein L3	RPL3	rpl3
P21796;B3KTS5;B4DEI3;C9JI87	P21796;B3KTS5;B4DEI3;C9JI87	Voltage-dependent anion-selective channel protein 1	VDAC1
F8VVM2;Q8NCF7;Q53HC3;A0A024RBE8;Q00325-2;B2RE88;A0A024RBH9;Q00325;F8VWQ0;F8VZL5;F8VWR4	F8VVM2;Q8NCF7;Q53HC3;A0A024RBE8;Q00325-2;B2RE88;A0A024RBH9;Q00325;F8VWQ0	Phosphate carrier protein, mitochondrial	SLC25A3
O95613;O95613-2;Q8IWJ7;Q9H848;B4DKV6	O95613;O95613-2	Pericentrin	PCNT
A0A024R5M9;Q4LE64;Q14980-2;Q14980;Q59HB8;Q7Z757;Q14980-4;Q14980-3;Q96HN5;H0YFY6;A0A024R5G4;Q14980-5;Q9UNL7;Q3SYK8;F5H6Y5;F5H4J1;A8K394;K4DIE0;F8W6T3;F5H1L0;F5GZW1;G1UI36;F5H2F3;Q9UPG3;F5H3L6;F5H0Z7;F5H763;Q86XH4	A0A024R5M9;Q4LE64;Q14980-2;Q14980;Q59HB8;Q7Z757;Q14980-4;Q14980-3;Q96HN5;H0YFY6;A0A024R5G4;Q14980-5	Nuclear mitotic apparatus protein 1	NUMA1	NUMA1 variant protein
P05141;Q6NVC0;V9GYG0;Q9H0C2;Q59EP7;O75961	P05141;Q6NVC0	ADP/ATP translocase 2;ADP/ATP translocase 2, N-terminally processed	SLC25A5
Q96PK6;F8WDX3;B8ZZ74;Q96PK6-3;Q96PK6-4;Q96PK6-2;B4DNG4	Q96PK6;F8WDX3;B8ZZ74;Q96PK6-3;Q96PK6-4;Q96PK6-2	RNA-binding protein 14	RBM14
A8MST6;Q5JTW2;Q5JTW2-3;Q5JTW2-5;Q5JTW2-2	A8MST6;Q5JTW2;Q5JTW2-3;Q5JTW2-5;Q5JTW2-2	Centrosomal protein of 78 kDa	CEP78
A0A024R7Y3	A0A024R7Y3		hCG_1645051
Q53GB9;A0A024R8Z1;Q5VV89;O14880;Q5VV87	Q53GB9;A0A024R8Z1;Q5VV89;O14880;Q5VV87	Microsomal glutathione S-transferase 3	MGST3
H3BV80;H3BMM9;H3BTC0;D3DU92;A0A024R9P1;Q15287;H3BRK4;H3BTV0;H3BNI3;H3BP82;H3BTR6;H3BUG0;H3BTY0;H3BNU7;H3BUL0;H3BMS0;Q15287-3;Q15287-2	H3BV80;H3BMM9;H3BTC0;D3DU92;A0A024R9P1;Q15287;H3BRK4;H3BTV0;H3BNI3;H3BP82;H3BTR6;H3BUG0;H3BTY0;H3BNU7;H3BUL0;H3BMS0;Q15287-3;Q15287-2	RNA-binding protein with serine-rich domain 1	RNPS1	hCG_2026745
M0R001;Q96D53;M0R011;A0A024R0Q9;Q96D53-2;M0R362;M0QZZ2;M0R3F7	M0R001;Q96D53;M0R011;A0A024R0Q9;Q96D53-2	AarF domain-containing protein kinase 4	ADCK4
Q9H8E3;B4E266;B4DER1;B2RCM2;B4DJ10;Q9P2J5;Q9HAM7;Q2TU79;A2RRR4;Q9NVC0;Q9NPU8;Q9NVP8;B3KXA9	Q9H8E3;B4E266;B4DER1;B2RCM2;B4DJ10;Q9P2J5;Q9HAM7;Q2TU79;A2RRR4;Q9NVC0;Q9NPU8	Leucine--tRNA ligase, cytoplasmic	LARS	DKFZp762P233
M0R3D6;M0R1A7;M0R117;B4DM74;B2R4C0;Q02543;Q32XH3;B4DM94;B4DUV3;Q53HD3;M0R0P7	M0R3D6;M0R1A7;M0R117;B4DM74;B2R4C0;Q02543;Q32XH3;B4DM94;B4DUV3;Q53HD3;M0R0P7	60S ribosomal protein L18a	RPL18A
O95831-3;O95831;E9PMA0;O95831-2;O95831-5;O95831-6;O95831-4;Q5RZA0;Q5RZ99	O95831-3;O95831;E9PMA0;O95831-2;O95831-5	Apoptosis-inducing factor 1, mitochondrial	AIFM1
P78527;E7EUY0;P78527-2;B4DL41;F5GX40;H0YG84	P78527;E7EUY0;P78527-2	DNA-dependent protein kinase catalytic subunit	PRKDC
A0A024R7C4;D3YTE0;Q8N9T8;B4DUT2;B7ZLF4;B4DUY9;H0YFD2	A0A024R7C4;D3YTE0;Q8N9T8;B4DUT2;B7ZLF4;B4DUY9	Protein KRI1 homolog	KRI1	KRI1
Q53HB9;Q9NY93-2;Q9NY93;F8WDT8;G3V0G3;H7C3E9;F8WEI3;H7BZN7	Q53HB9;Q9NY93-2;Q9NY93;F8WDT8;G3V0G3;H7C3E9	Probable ATP-dependent RNA helicase DDX56	DDX56
O94906-2;O94906	O94906-2;O94906	Pre-mRNA-processing factor 6	PRPF6
Q7Z726;Q6NVW7;A8K7D9;P52292;J3QLL0;J3KS65	Q7Z726;Q6NVW7;A8K7D9;P52292	Importin subunit alpha;Importin subunit alpha-1	KPNA2
Q5SY16	Q5SY16	Polynucleotide 5-hydroxyl-kinase NOL9	NOL9
C9JVN9;A8K9B2;Q9H9P8-2;Q9H9P8;G3V5S1;G3V272	C9JVN9;A8K9B2;Q9H9P8-2;Q9H9P8	L-2-hydroxyglutarate dehydrogenase, mitochondrial	L2HGDH
Q9HCM4-4;Q9HCM4-3;Q9HCM4;Q4ZG32;Q9HCM4-2;Q53T34;B4E3R4	Q9HCM4-4;Q9HCM4-3;Q9HCM4;Q4ZG32;Q9HCM4-2	Band 4.1-like protein 5	EPB41L5
Q8IUF8-4;Q8IUF8;Q8IUF8-3;Q8IUF8-2;H0Y9L8;D6RCB6	Q8IUF8-4;Q8IUF8;Q8IUF8-3;Q8IUF8-2	Bifunctional lysine-specific demethylase and histidyl-hydroxylase MINA	MINA
J3QSV6;A0PJ61;Q32Q62;O76021;A0PJ87;I3L3U9;I3L3C4;I3L234;O76021-2;J3KPU7;I3L2F2;I3L4T8;I3L1Y4;I3L1A3	J3QSV6;A0PJ61;Q32Q62;O76021;A0PJ87;I3L3U9;I3L3C4	Ribosomal L1 domain-containing protein 1	RSL1D1
P33993;C6EMX8;B2RBA6;B3KUD7;B4DDF5;P33993-3;P33993-2;Q9H4N9;C9J8M6	P33993;C6EMX8;B2RBA6;B3KUD7;B4DDF5;P33993-3	DNA replication licensing factor MCM7;DNA helicase	MCM7
G3V576;G3V4W0;B4DY08;B2R5W2;G3V4C1;B2R603;G3V2Q1;A8K9A4;P07910-4;P07910-2;P07910;G3V555;G3V575;B3KX96;G3V5X6;G3V3K6;G3V251;B4DMJ1;B4DSU6;D3DPI2;P07910-3;G3V4M8;G3V5V7;B4DQQ2;Q6PKD2;G3V2D6;O60812;B7ZW38;B2RXH8;G3V2H6;Q569J8	G3V576;G3V4W0;B4DY08;B2R5W2;G3V4C1;B2R603;G3V2Q1;A8K9A4;P07910-4;P07910-2;P07910;G3V555;G3V575;B3KX96;G3V5X6;G3V3K6;G3V251;B4DMJ1;B4DSU6;D3DPI2;P07910-3	Heterogeneous nuclear ribonucleoproteins C1/C2	HNRNPC	hCG_1641229
Q96HS1;Q96HS1-2;F5GXG4	Q96HS1;Q96HS1-2;F5GXG4	Serine/threonine-protein phosphatase PGAM5, mitochondrial	PGAM5
Q5UIP0-2;Q5UIP0;H7C2B5;H7BZN3;B4DRJ4;B4DS49	Q5UIP0-2;Q5UIP0	Telomere-associated protein RIF1	RIF1
Q9BXW7-2;Q9BXW7;B3KVW8;A8MYZ9	Q9BXW7-2;Q9BXW7;B3KVW8	Cat eye syndrome critical region protein 5	CECR5
Q86VX4;B0AZQ4;Q9UQE7	Q86VX4;B0AZQ4;Q9UQE7	Structural maintenance of chromosomes protein;Structural maintenance of chromosomes protein 3	SMC3
P62917;E9PKU4;B4DVG7;E9PKZ0;G3V1A1;E9PP36	P62917;E9PKU4;B4DVG7;E9PKZ0;G3V1A1	60S ribosomal protein L8	RPL8
F8W6L6;P35580;P35580-5;P35580-2;P35580-3;P35580-4;G1UI33;E7ERA5;Q9UE82;A5XEH4;B1AH99;Q68D89;Q5BKV1;O14729;O14794;B4E177;A1L2Z2	F8W6L6;P35580;P35580-5;P35580-2;P35580-3;P35580-4	Myosin-10	MYH10
Q8NDZ4;B3KT85	Q8NDZ4	Deleted in autism protein 1	C3orf58
E9PJ60;Q8TDR3;Q8NEH0;Q8IYV2;Q9UHI6	E9PJ60;Q8TDR3;Q8NEH0;Q8IYV2;Q9UHI6	Probable ATP-dependent RNA helicase DDX20	DDX20
O43819;C9JBU1	O43819;C9JBU1	Protein SCO2 homolog, mitochondrial	SCO2
E9PDN5;A0A075B6G3;P11532-4;P11532;P11532-3;P11532-2;Q8WYF1;Q8WYC1;Q8WYD2;Q9UMG1;Q6PK12;Q4G0X0;F5GZY3;E7EQR9;E7EQS5;A1L0U9;F8VX32;E7ESB2;A7E212;H0Y304;Q59HC3	E9PDN5;A0A075B6G3;P11532-4;P11532;P11532-3;P11532-2	Dystrophin	DMD
Q5QJE6	Q5QJE6	Deoxynucleotidyltransferase terminal-interacting protein 2	DNTTIP2
B7Z4J9;B7Z689;B3KTF7;B7Z502;B7Z321;Q6NX51;Q96A65	B7Z4J9;B7Z689;B3KTF7;B7Z502;B7Z321;Q6NX51;Q96A65	Exocyst complex component 4	EXOC4
B4DTH9;B2R6X2;P08236-3;P08236-2;P08236	B4DTH9;B2R6X2;P08236-3;P08236-2;P08236	Beta-glucuronidase	GUSB
J3KTJ1;Q2F834;Q53HL1;Q71U02;Q6IBG1;J3QRS3;P24844-2;P19105;P24844;O14950	J3KTJ1;Q2F834;Q53HL1;Q71U02;Q6IBG1;J3QRS3;P24844-2;P19105;P24844;O14950	Myosin regulatory light polypeptide 9;Myosin regulatory light chain 12A;Myosin regulatory light chain 12B	MYL12A	MYL9	MYL12B
A0A024R8Z7;Q9Y5B8-2;Q9Y5B8;B4DXC8;E9PNU1;Q59GR0	A0A024R8Z7;Q9Y5B8-2;Q9Y5B8;B4DXC8;E9PNU1;Q59GR0	Nucleoside diphosphate kinase 7	NME7
B3KPZ8;E9PFF2;B4DVU1;B3KSI4;B4E022;V9HWD9;Q53EM5;P29401;P29401-2	B3KPZ8;E9PFF2;B4DVU1;B3KSI4;B4E022;V9HWD9;Q53EM5;P29401;P29401-2	Transketolase	TKT	HEL107
Q59FV6;H7C4J1;C9IZN3;Q59GD5;B4DTI0;B7Z9W3;B4DXW1;A0A024RAI1;Q9C0K3;Q9P1U1-2;Q9P1U1-3;Q9P1U1;P61158	Q59FV6;H7C4J1;C9IZN3;Q59GD5;B4DTI0;B7Z9W3;B4DXW1;A0A024RAI1;Q9C0K3;Q9P1U1-2;Q9P1U1-3;Q9P1U1;P61158	Actin-related protein 3C;Actin-related protein 3B;Actin-related protein 3	ACTR3C	ACTR3	ACTR3B
Q03701;C9J9W7	Q03701	CCAAT/enhancer-binding protein zeta	CEBPZ
Q8WW12-2;Q8WW12	Q8WW12-2;Q8WW12	PEST proteolytic signal-containing nuclear protein	PCNP
Q99496-2;Q99496	Q99496-2;Q99496	E3 ubiquitin-protein ligase RING2	RNF2
Q7Z5U1;Q05D20;Q6P0P7;Q6PJV4	Q7Z5U1;Q05D20;Q6P0P7;Q6PJV4		THRAP3
B4DE91;P49189;B4DYY1;B4DX14;B9EKV4;P49189-2	B4DE91;P49189;B4DYY1;B4DX14;B9EKV4;P49189-2	4-trimethylaminobutyraldehyde dehydrogenase	ALDH9A1
Q2MJK0;Q208B5;G3XAG3;J3QRG6;D1LYX3;R9S252;K7PML8;P42771-3;P42771;P42771-4	Q2MJK0;Q208B5;G3XAG3;J3QRG6;D1LYX3;R9S252;K7PML8;P42771-3;P42771;P42771-4	Cyclin-dependent kinase inhibitor 2A	CDKN2A	p16ink4a
M0R2K9;B2R8G6;A0A024R7P2;B7Z6M0;Q14318;Q14318-2	M0R2K9;B2R8G6;A0A024R7P2;B7Z6M0;Q14318;Q14318-2	Peptidyl-prolyl cis-trans isomerase;Peptidyl-prolyl cis-trans isomerase FKBP8	FKBP8
B4DII5;B4DWX3;O60684;O15131	B4DII5;B4DWX3;O60684;O15131	Importin subunit alpha;Importin subunit alpha-7;Importin subunit alpha-6	KPNA6	KPNA5
E9PF10;B4DLT2;A0A024R071;O75694-2;O75694	E9PF10;B4DLT2;A0A024R071;O75694-2;O75694	Nuclear pore complex protein Nup155	NUP155
B4E2E1;B4DTM6;O95487-2;O95487;O95487-3	B4E2E1;B4DTM6;O95487-2;O95487;O95487-3	Protein transport protein Sec24B	SEC24B
O75940	O75940	Survival of motor neuron-related-splicing factor 30	SMNDC1
A5YKK6-3;A5YKK6-2;A5YKK6;B4DTM8;H3BMZ2;B5MDN3;B4DYL7;A5YKK6-4	A5YKK6-3;A5YKK6-2;A5YKK6;B4DTM8;H3BMZ2;B5MDN3;B4DYL7;A5YKK6-4	CCR4-NOT transcription complex subunit 1	CNOT1
D3DQA6;A8K6X3;Q7L014;D6RJA6	D3DQA6;A8K6X3;Q7L014;D6RJA6	Probable ATP-dependent RNA helicase DDX46	DDX46
Q9BVS9;B3KWG6;B4E0R6;A0A024RDY0;H0Y8C6;O00410-2;O00410;O00410-3	Q9BVS9;B3KWG6;B4E0R6;A0A024RDY0;H0Y8C6;O00410-2;O00410;O00410-3	Importin-5	IPO5	RANBP5
A4D110	A4D110		LOC401309
Q8NI62	Q8NI62		OK/KNS	cl.6
E9PD53;B3KXX5;Q9NTJ3;B3KVJ5;Q9NTJ3-2;Q6P169;C9JR83;Q6NSG3;Q58F29	E9PD53;B3KXX5;Q9NTJ3;B3KVJ5;Q9NTJ3-2	Structural maintenance of chromosomes protein;Structural maintenance of chromosomes protein 4	SMC4
E5RHG8;A0A024R7Y5;Q15369-2;Q15369;R4GMY8	E5RHG8;A0A024R7Y5;Q15369-2;Q15369;R4GMY8	Transcription elongation factor B polypeptide 1	TCEB1
Q9BRL5;B4DJ51;B2RDW0;H0Y7A7;P62158;F8WBR5;M0QZ52;G3V479;E7ETZ0;E7EMB3;G3V361;Q96HY3;A8K1M2;P27482	Q9BRL5;B4DJ51;B2RDW0;H0Y7A7;P62158;F8WBR5;M0QZ52;G3V479;E7ETZ0;E7EMB3	Calmodulin	CALM3	CALM2	CALM1
A0A024R095;A0A024R0G0;Q96S66-4;Q96S66-3;Q96S66-2;Q96S66;Q5T1P5;B3KQX4	A0A024R095;A0A024R0G0;Q96S66-4;Q96S66-3;Q96S66-2;Q96S66;Q5T1P5;B3KQX4	Chloride channel CLIC-like protein 1	CLCC1
B9A057;Q86WW8	B9A057;Q86WW8	Cytochrome c oxidase assembly factor 5	COA5
E9PGG1;E7EUM4;E7ERR6;E7ERH4;E7ET01;E7ETL8;E7EQU2;E7ESD3;E7EMU4;E7EV09;E7EQL5;Q59GU5;B4DPZ3;Q13409-6;Q13409-3;Q13409-7;Q13409-2;Q13409-5;Q13409	E9PGG1;E7EUM4;E7ERR6;E7ERH4;E7ET01;E7ETL8;E7EQU2;E7ESD3;E7EMU4;E7EV09;E7EQL5;Q59GU5;B4DPZ3;Q13409-6;Q13409-3;Q13409-7;Q13409-2;Q13409-5;Q13409	Cytoplasmic dynein 1 intermediate chain 2	DYNC1I2
D3DP46;P61009	D3DP46;P61009	Signal peptidase complex subunit 3	SPCS3
B0AZV0;Q9Y3F4;B4DNJ6;H0YH33	B0AZV0;Q9Y3F4;B4DNJ6;H0YH33	Serine-threonine kinase receptor-associated protein	STRAP
Q9H8V3-2;Q9H8V3-4;Q9H8V3;Q9H8V3-3;Q96J05;H7C103;Q96SJ9	Q9H8V3-2;Q9H8V3-4;Q9H8V3;Q9H8V3-3;Q96J05;H7C103;Q96SJ9	Protein ECT2	ECT2
B3KQ25;K7ESG5;V9HWJ8;Q6FHK7;A0A024R203;P61289;P61289-3;P61289-2;K7EMD0;K7EPX6;K7EKR3;J7FRP4;K7ENH2;K9J957	B3KQ25;K7ESG5;V9HWJ8;Q6FHK7;A0A024R203;P61289;P61289-3;P61289-2;K7EMD0;K7EPX6;K7EKR3;J7FRP4;K7ENH2;K9J957	Proteasome activator complex subunit 3	PSME3	HEL	S	283
C9J1E7;B4E261;B4DWG4;H0UID5;H0UID4;H0UID3;Q68DI0;A8K916;A8K0G3;P63010-3;Q10567-4;P63010;Q10567-3;Q10567-2;Q10567;P63010-2	C9J1E7;B4E261;B4DWG4;H0UID5;H0UID4;H0UID3;Q68DI0;A8K916;A8K0G3;P63010-3;Q10567-4;P63010;Q10567-3;Q10567-2;Q10567;P63010-2	AP complex subunit beta;AP-2 complex subunit beta;AP-1 complex subunit beta-1	AP1B1	AP2B1	DKFZp781K0743
P49711;P49711-2;B3KSE4	P49711;P49711-2;B3KSE4	Transcriptional repressor CTCF	CTCF
Q7L2H7;E9PN86;J3KNJ2;E9PRI2;E7ESM3;B4DT09	Q7L2H7;E9PN86;J3KNJ2	Eukaryotic translation initiation factor 3 subunit M	EIF3M
B2R7B5;Q07666;B4E043;B4DDX2;Q07666-3;Q07666-2	B2R7B5;Q07666;B4E043;B4DDX2;Q07666-3;Q07666-2	KH domain-containing, RNA-binding, signal transduction-associated protein 1	KHDRBS1
Q5MK14;A0A024RDH8;P49207	Q5MK14;A0A024RDH8;P49207	60S ribosomal protein L34	RPL34
P82914;B4DYW3;D3DPS9;Q59EA6	P82914;B4DYW3;D3DPS9;Q59EA6	28S ribosomal protein S15, mitochondrial	MRPS15
O15173;O15173-2;U3KQM0	O15173;O15173-2;U3KQM0	Membrane-associated progesterone receptor component 2	PGRMC2
Q9BQE3;Q53GA7;F5H5D3;B7Z1K5;Q8N532	Q9BQE3;Q53GA7;F5H5D3;B7Z1K5	Tubulin alpha-1C chain	TUBA1C
Q9BYN8	Q9BYN8	28S ribosomal protein S26, mitochondrial	MRPS26
P51970;B7Z768	P51970;B7Z768	NADH dehydrogenase [ubiquinone] 1 alpha subcomplex subunit 8	NDUFA8
A0A024RA28;A0A024RA27;A0A024RA61;P22626-2;P22626;I6L957	A0A024RA28;A0A024RA27;A0A024RA61;P22626-2;P22626;I6L957	Heterogeneous nuclear ribonucleoproteins A2/B1	HNRPA2B1	HNRNPA2B1
Q53FG6;B3KUJ0;Q15427	Q53FG6;B3KUJ0;Q15427	Splicing factor 3B subunit 4	SF3B4
Q6FI51;Q6FHS4;P25685-2;P25685;M0R080;M0R128;M0R2Y8;M0R1D6;M0QZD0;M0QYT3;M0QXK0;B4DKK9	Q6FI51;Q6FHS4;P25685-2;P25685;M0R080	DnaJ homolog subfamily B member 1	DNAJB1
F8W118;F8VY35;F8VV59;A0A024RBE6;F5H4R6;H0YIV4;A0A024RBB7;P55209-2;P55209;H0YH88;H0YHC3;F8W020;F8VXI6;F8VUX1;F8W543;B7Z9C2;F8W0J6;B7Z2V4;B3KV44;F8VRJ2;B7Z5H0;F8VVB5	F8W118;F8VY35;F8VV59;A0A024RBE6;F5H4R6;H0YIV4;A0A024RBB7;P55209-2;P55209;H0YH88;H0YHC3;F8W020;F8VXI6;F8VUX1;F8W543;B7Z9C2;F8W0J6;B7Z2V4;B3KV44;F8VRJ2	Nucleosome assembly protein 1-like 1	NAP1L1
A0A024RB76;Q9BRT6	A0A024RB76;Q9BRT6	Protein LLP homolog	C12orf31	LLPH
A6NHQ2;R4GMW7	A6NHQ2;R4GMW7	rRNA/tRNA 2-O-methyltransferase fibrillarin-like protein 1	FBLL1
P17858;P17858-2;Q9BSP4;Q7L2M7;B3KNQ7;B4E108	P17858;P17858-2;Q9BSP4;Q7L2M7	ATP-dependent 6-phosphofructokinase, liver type	PFKL
S4R369;Q9BZE1;H0Y4J2;Q6TGK8;A6NHR2	S4R369;Q9BZE1;H0Y4J2;Q6TGK8;A6NHR2	39S ribosomal protein L37, mitochondrial	MRPL37
P08579;Q86YK2;B5BTZ8	P08579;Q86YK2;B5BTZ8	U2 small nuclear ribonucleoprotein B	SNRPB2
Q14978-3;B2RAU8;Q14978;Q14978-2;S4R341;S4R349;Q96J17;S4R402	Q14978-3;B2RAU8;Q14978;Q14978-2;S4R341;S4R349;Q96J17	Nucleolar and coiled-body phosphoprotein 1	NOLC1
B4DL14;Q8TAS0;P36542-2;P36542;B4DFE6	B4DL14;Q8TAS0;P36542-2;P36542;B4DFE6	ATP synthase subunit gamma;ATP synthase subunit gamma, mitochondrial	ATP5C1
Q6PKG0-3;Q6PKG0;E5RH50;Q659C4-7;Q659C4-6;Q659C4-5;Q659C4-9;Q659C4-2;Q659C4;H0YC33;H0YC73;H0YBW1	Q6PKG0-3;Q6PKG0	La-related protein 1	LARP1
P04181;Q59HE2;P04181-2	P04181;Q59HE2;P04181-2	Ornithine aminotransferase, mitochondrial;Ornithine aminotransferase, hepatic form;Ornithine aminotransferase, renal form	OAT
Q6IAP9;Q5T1M7;B2R7V4;Q59EL4;O43172-2;O43172	Q6IAP9;Q5T1M7;B2R7V4;Q59EL4;O43172-2;O43172	U4/U6 small nuclear ribonucleoprotein Prp4	PRPF4
A0MNP2;Q96DI7;B2R9I9;Q96DI7-2;Q9NSS8	A0MNP2;Q96DI7;B2R9I9;Q96DI7-2	U5 small nuclear ribonucleoprotein 40 kDa protein	WDR57	SNRNP40
Q9NR30;Q9NR30-2;Q3SWU7;Q8NI92	Q9NR30;Q9NR30-2	Nucleolar RNA helicase 2	DDX21
O14563;H3BTB7;H3BRF5;Q5JPH6;Q86YH3	O14563;H3BTB7;H3BRF5;Q5JPH6;Q86YH3	Probable glutamate--tRNA ligase, mitochondrial	A	735G6.3	EARS2
Q59FN3;Q9H9W4;Q9H845;H0Y8Z9;Q9BUX5	Q59FN3;Q9H9W4;Q9H845;H0Y8Z9	Acyl-CoA dehydrogenase family member 9, mitochondrial	ACAD9
Q9NRZ5	Q9NRZ5	1-acyl-sn-glycerol-3-phosphate acyltransferase delta	AGPAT4
A8K8R5;Q13873-2;Q13873	A8K8R5;Q13873-2;Q13873	Receptor protein serine/threonine kinase;Bone morphogenetic protein receptor type-2	BMPR2
Q12981-2;Q12981;Q12981-3;Q12981-1	Q12981-2;Q12981;Q12981-3;Q12981-1	Vesicle transport protein SEC20	BNIP1
E9PL10;Q6PJ77;Q96K17	E9PL10;Q6PJ77;Q96K17	Transcription factor BTF3;Transcription factor BTF3 homolog 4	BTF3L4
J3KN87;E7EPP6;B4DT73;O14757-2;O14757-3;O14757	J3KN87;E7EPP6;B4DT73;O14757-2;O14757-3;O14757	Serine/threonine-protein kinase Chk1	CHEK1
Q96KB7;H0Y5D5;Q9BTG3;Q5SYW2;A0A024R885;F5H2X7;B7Z3U7;Q9ULV3-5;Q9ULV3-2;Q9ULV3	Q96KB7;H0Y5D5;Q9BTG3;Q5SYW2;A0A024R885;F5H2X7;B7Z3U7;Q9ULV3-5;Q9ULV3-2;Q9ULV3	Cip1-interacting zinc finger protein	CIZ1
H0YC53;A0A024R7U7;A0A024R7U5;Q9HAE3-2;Q9HAE3	H0YC53;A0A024R7U7;A0A024R7U5;Q9HAE3-2;Q9HAE3	EF-hand calcium-binding domain-containing protein 1	EFCAB1
B4DZN6;Q59FF6;A0JP10;Q03468	B4DZN6;Q59FF6;A0JP10;Q03468	DNA excision repair protein ERCC-6	ERCC6
R4GNH9;R4GMQ7;B1AMU7;B1AMU3;B1AMU4;Q9Y3B2	R4GNH9;R4GMQ7;B1AMU7;B1AMU3;B1AMU4;Q9Y3B2	Exosome complex component CSL4	EXOSC1
H7C326;H7BZH7;A0A024RDQ5;Q92664-2;Q92664	H7C326;H7BZH7;A0A024RDQ5;Q92664-2;Q92664	Transcription factor IIIA	GTF3A
Q16777;Q6FI13;A3KPC7;A0A024RAS2;Q08AJ9;B2R5B3;A4FTV9;A0A024R017;Q99878;Q96KK5;Q9BTM1;Q93077;Q7L7L0;P20671;P0C0S8;P04908;H0YFX9;B4E0B3	Q16777;Q6FI13;A3KPC7;A0A024RAS2;Q08AJ9;B2R5B3;A4FTV9;A0A024R017;Q99878;Q96KK5;Q9BTM1;Q93077;Q7L7L0;P20671;P0C0S8;P04908;H0YFX9;B4E0B3	Histone H2A type 2-C;Histone H2A type 2-A;Histone H2A;Histone H2A type 1-J;Histone H2A type 1-H;Histone H2A.J;Histone H2A type 1-C;Histone H2A type 3;Histone H2A type 1-D;Histone H2A type 1;Histone H2A type 1-B/E	HIST2H2AC	HIST2H2AA3	HIST1H2AH	H2AFJ	HIST1H2AB	HIST1H2AK	HIST1H2AC	HIST1H2AJ	HIST3H2A	HIST1H2AD	HIST1H2AG
J3KTC4;T2DPK8;T2DQ69;Q1PBM3;J3KRN4;J3QRB6;Q99759;Q99759-2	J3KTC4;T2DPK8;T2DQ69;Q1PBM3;J3KRN4;J3QRB6;Q99759;Q99759-2	Mitogen-activated protein kinase kinase kinase 3	MAP3K3
P42356;C9JLI1;B4DLU8;B4E041;B3KTM4;A8MTF1;B4DSG9;B4DQC6;B2RBS0;J3KN10;B4DYG5;Q4LE69;A4QPH2-2;A4QPH2-3;A4QPH2;P42356-2	P42356;C9JLI1;B4DLU8;B4E041;B3KTM4;A8MTF1;B4DSG9;B4DQC6;B2RBS0;J3KN10;B4DYG5;Q4LE69;A4QPH2-2;A4QPH2-3;A4QPH2;P42356-2	Phosphatidylinositol 4-kinase alpha;Putative phosphatidylinositol 4-kinase alpha-like protein P2	PI4KA	PIK4CA variant protein	PI4KAP2
B4DNZ0;A8K6H6;Q15678;Q6PJC3	B4DNZ0;A8K6H6;Q15678;Q6PJC3	Protein-tyrosine-phosphatase;Tyrosine-protein phosphatase non-receptor type 14	PTPN14
A0A024R326;Q6IPI1;P47914	A0A024R326;Q6IPI1;P47914	60S ribosomal protein L29	RPL29
P21912	P21912	Succinate dehydrogenase [ubiquinone] iron-sulfur subunit, mitochondrial	SDHB
Q9UPY9;O96018	Q9UPY9;O96018	Amyloid beta A4 precursor protein-binding family A member 3	X11L2	APBA3
E9PIR2	E9PIR2		XRRA1
Q15911-2;Q15911;Q8N2Y6	Q15911-2;Q15911;Q8N2Y6	Zinc finger homeobox protein 3	ZFHX3
Q8N7E8	Q8N7E8		Q8N7E8
B4DTI4;B4DJB1;B4DFM1;B4E304;E9PFW3;B4DNB9;Q96CW1-2;Q96CW1	B4DTI4;B4DJB1;B4DFM1;B4E304;E9PFW3;B4DNB9;Q96CW1-2;Q96CW1	AP-2 complex subunit mu	AP2M1
E7EUU1;E7ENG9;Q8N2S1-2;Q8N2S1-3;Q8N2S1;O75441;M0QZX0;B3KXY6;Q8N2S1-4	E7EUU1;E7ENG9;Q8N2S1-2;Q8N2S1-3;Q8N2S1;O75441;M0QZX0;B3KXY6;Q8N2S1-4	Latent-transforming growth factor beta-binding protein 4	LTBP4
I3L1U7;I3L0X9;I3L3T0;P57737-3;Q9Y3D7	I3L1U7;I3L0X9;I3L3T0;P57737-3;Q9Y3D7	Mitochondrial import inner membrane translocase subunit TIM16	PAM16
B2RDV4;Q8NBT0-3;Q8NBT0	B2RDV4;Q8NBT0-3;Q8NBT0	POC1 centriolar protein homolog A	POC1A
B4E164;Q9UHD2	B4E164;Q9UHD2	Serine/threonine-protein kinase TBK1	TBK1
Q5T4S7-5;Q5T4S7-3;Q5T4S7-4;Q5T4S7;Q5T4S7-2	Q5T4S7-5;Q5T4S7-3;Q5T4S7-4;Q5T4S7;Q5T4S7-2	E3 ubiquitin-protein ligase UBR4	UBR4
Q86VR1;Q7Z682;Q4KMX3;Q9HDC5	Q86VR1;Q7Z682;Q4KMX3;Q9HDC5	Junctophilin-1	JPH1	DKFZp779I2251
B7Z792;Q53HG2;O75306-2;O75306	B7Z792;Q53HG2;O75306-2;O75306	NADH dehydrogenase [ubiquinone] iron-sulfur protein 2, mitochondrial	NDUFS2
Q8TB45-2;Q8TB45	Q8TB45-2;Q8TB45	DEP domain-containing mTOR-interacting protein	DEPTOR
H0YKM4;Q86X40-3;Q86X40;B4DK22;Q8NB41;A0A024RC88;Q86X40-2;H0YKF6;H0YM85;B4DHL3	H0YKM4;Q86X40-3;Q86X40;B4DK22;Q8NB41;A0A024RC88;Q86X40-2	Leucine-rich repeat-containing protein 28	LRRC28
Q9Y678;B3KW21;Q8WUI6;Q9NUP3;B3KND4	Q9Y678;B3KW21;Q8WUI6	Coatomer subunit gamma-1	COPG1	COPG
B3KSI5;A0A024R5D6;Q96FF9;B5MBX0	B3KSI5;A0A024R5D6;Q96FF9;B5MBX0	Sororin	CDCA5
B4DQF1;B4DEI4;B4DNR1;Q9H8Y8-2;Q9H8Y8;Q9H8Y8-3	B4DQF1;B4DEI4;B4DNR1;Q9H8Y8-2;Q9H8Y8;Q9H8Y8-3	Golgi reassembly-stacking protein 2	GORASP2
E7EMV2;B4DJT7;E7ESP9;A5YM63;P07197	E7EMV2;B4DJT7;E7ESP9;A5YM63;P07197	Neurofilament medium polypeptide	NEFM
Q59H49;P26599;P26599-2;P26599-3;K7EKJ7;K7ES59;K7EK45;X6R242;K7ELW5;A0A024R163;O95758-1;O95758-6;O95758-2;O95758;O95758-5;O95758-4	Q59H49;P26599;P26599-2;P26599-3;K7EKJ7;K7ES59;K7EK45	Polypyrimidine tract-binding protein 1	PTBP1
D3DWK4;B4DVT6;H0Y6C3;Q53H96;B5MD87;B4DGI7;B4DI71	D3DWK4;B4DVT6;H0Y6C3;Q53H96;B5MD87;B4DGI7;B4DI71	Pyrroline-5-carboxylate reductase;Pyrroline-5-carboxylate reductase 3	PYCRL
E9PP55;Q96K19-5;Q96K19-3;Q96K19-2;Q96K19	E9PP55;Q96K19-5;Q96K19-3;Q96K19-2;Q96K19	E3 ubiquitin-protein ligase RNF170	RNF170
H7C2K3;H0Y6N5;H0Y742;A7MCZ7;E9PHI4;A4D2Q0;O94901-6;O94901-5;O94901-8;O94901;O94901-9	H7C2K3;H0Y6N5;H0Y742;A7MCZ7;E9PHI4;A4D2Q0;O94901-6;O94901-5;O94901-8;O94901;O94901-9	SUN domain-containing protein 1	SUN1	UNC84A
B7ZAX9;B4DZC0;O60264;Q4W5H1;Q86UA8;B7ZLQ5;P28370-2;P28370;Q4W5G3;D7EZH4	B7ZAX9;B4DZC0;O60264	SWI/SNF-related matrix-associated actin-dependent regulator of chromatin subfamily A member 5	SMARCA5
E9PQZ1;E9PK01;P29692-3;P29692-4;P29692;E9PK06;E9PPR1;E9PL12;E9PL71;E9PQ49;E9PI39;Q9BW34;Q71RH4;Q9H7G6;D3DWK1;B2RAR6;E9PRY8;P29692-2;E9PNW6;E9PQC9;E9PKK3;E9PK72;E9PJD0;E9PN91;H0YE58;E9PMW7;H0YE72	E9PQZ1;E9PK01;P29692-3;P29692-4;P29692;E9PK06;E9PPR1;E9PL12;E9PL71;E9PQ49;E9PI39;Q9BW34;Q71RH4;Q9H7G6;D3DWK1;B2RAR6;E9PRY8;P29692-2	Elongation factor 1-delta	EEF1D
H0YK49;H0YNX6;H0YLU7;P13804-2;P13804;H0YL12;H0YL83;H0YKF0	H0YK49;H0YNX6;H0YLU7;P13804-2;P13804;H0YL12	Electron transfer flavoprotein subunit alpha, mitochondrial	ETFA
A0A024RD78;Q6P1L8	A0A024RD78;Q6P1L8	39S ribosomal protein L14, mitochondrial	MRPL14
A0A024R6I3;Q53GF9;P49755;B4DZH3;G3V2K7;B4DL12	A0A024R6I3;Q53GF9;P49755;B4DZH3;G3V2K7;B4DL12	Transmembrane emp24 domain-containing protein 10	TMED10
G3V1S1;B3KTH1;B3KRG2;A8K359;P19447;Q53HW5	G3V1S1;B3KTH1;B3KRG2;A8K359;P19447;Q53HW5	TFIIH basal transcription factor complex helicase XPB subunit	ERCC3
Q92615	Q92615	La-related protein 4B	LARP4B
B0QY90;B4DQF6;B3KPB9;B0QY89;Q9Y262-2;Q9Y262;Q8N7H0;B3KNG0;Q7Z5X3	B0QY90;B4DQF6;B3KPB9;B0QY89;Q9Y262-2;Q9Y262;Q8N7H0;B3KNG0;Q7Z5X3	Eukaryotic translation initiation factor 3 subunit L	EIF3L
B4E1N6;H7C155;B4E0X2;L7RRS6;D7PBN3;P04049;P04049-2;C7TPG7	B4E1N6;H7C155;B4E0X2;L7RRS6;D7PBN3;P04049;P04049-2;C7TPG7	RAF proto-oncogene serine/threonine-protein kinase	RAF1	SRGAP3:RAF1
J3KNL6;O15027;O15027-5;F1T0I1;O15027-2;O15027-4;O15027-3;A4QN18;X6RGP5;A4QN19;Q9BV84;A0PJ75;Q8N9G1;B4DW51;B4DY06;Q8N2P2	J3KNL6;O15027;O15027-5;F1T0I1;O15027-2;O15027-4;O15027-3;A4QN18;X6RGP5;A4QN19	Protein transport protein Sec16A	SEC16A
P07814;B4DP50;V9GYZ6;Q3KQZ8;H6WCP5;B4DKX5	P07814	Bifunctional glutamate/proline--tRNA ligase;Glutamate--tRNA ligase;Proline--tRNA ligase	EPRS
P55735;Q53GB2;P55735-2;P55735-3;A8MXL6;Q59FA6;A4UCS7;A8MWR8	P55735;Q53GB2;P55735-2;P55735-3;A8MXL6;Q59FA6	Protein SEC13 homolog	SEC13
B5MD38;F5GZQ3;B4DDC9;B4DY96;P55084-2;P55084	B5MD38;F5GZQ3;B4DDC9;B4DY96;P55084-2;P55084	Trifunctional enzyme subunit beta, mitochondrial;3-ketoacyl-CoA thiolase	HADHB
P55795;B4DFK9;B4DP00	P55795;B4DFK9;B4DP00	Heterogeneous nuclear ribonucleoprotein H2	HNRNPH2
H6VRG0;H6VRF9;H6VRF8;CON__P04264;H6VRG1;P04264;H6VRG3;CON__ENSEMBL:ENSBTAP00000038253;CON__Q8BGZ7;CON__P50446;CON__Q922U2;CON__Q5XQN5	H6VRG0;H6VRF9;H6VRF8;CON__P04264;H6VRG1;P04264;H6VRG3	Keratin, type II cytoskeletal 1	KRT1
Q9Y230;B3KNL2;Q9Y230-2;M0R0Y3;B4DW30;X6R2L4;M0QXI6;M0R0Z0;M0QXZ7	Q9Y230;B3KNL2;Q9Y230-2;M0R0Y3;B4DW30;X6R2L4	RuvB-like 2	RUVBL2
Q96HY6-2;Q96HY6	Q96HY6-2;Q96HY6	DDRGK domain-containing protein 1	DDRGK1
Q15120;Q15120-2	Q15120;Q15120-2	[Pyruvate dehydrogenase (acetyl-transferring)] kinase isozyme 3, mitochondrial	PDK3
B4DE89;B4DSE2;B4E0C7;Q53HP2;B2R608;D3DQU2;O14773-2;O14773;B4DIV8	B4DE89;B4DSE2;B4E0C7;Q53HP2;B2R608;D3DQU2;O14773-2;O14773;B4DIV8	Tripeptidyl-peptidase 1	TPP1
B4DS83;Q9BSC4-2;Q9BSC4-4;Q9BSC4;H7C1Z3;Q9BSC4-3	B4DS83;Q9BSC4-2;Q9BSC4-4;Q9BSC4	Nucleolar protein 10	NOL10
H0YMF4;H0YKD8;P46779-4;P46779-5;P46779;P46779-2;P46779-3;H0YLP6;Q59F34	H0YMF4;H0YKD8;P46779-4;P46779-5;P46779;P46779-2;P46779-3;H0YLP6;Q59F34	60S ribosomal protein L28	RPL28
P49327;Q6PJJ3	P49327;Q6PJJ3	Fatty acid synthase;[Acyl-carrier-protein] S-acetyltransferase;[Acyl-carrier-protein] S-malonyltransferase;3-oxoacyl-[acyl-carrier-protein] synthase;3-oxoacyl-[acyl-carrier-protein] reductase;3-hydroxyacyl-[acyl-carrier-protein] dehydratase;Enoyl-[acyl-carrier-protein] reductase;Oleoyl-[acyl-carrier-protein] hydrolase	FASN
A0A024R3J7;P46977-2;P46977	A0A024R3J7;P46977-2;P46977	Dolichyl-diphosphooligosaccharide--protein glycosyltransferase subunit STT3A	hCG_2032701	STT3A
H0Y589;H0Y3N9;Q9UPP1-5;Q9UPP1-4;Q9UPP1-3;Q9UPP1-2;Q9UPP1	H0Y589;H0Y3N9;Q9UPP1-5;Q9UPP1-4;Q9UPP1-3;Q9UPP1-2;Q9UPP1	Histone lysine demethylase PHF8	PHF8
B4DNN3;Q53HS0;A8K3A8;P47897-2;P47897;F2Z2V6;I3QNU8;B4DTH6;C9JSG9;H7C0R3;B7Z840;C9J165;Q9H3A5;Q9BUZ3;B4DDN1;Q96AW5	B4DNN3;Q53HS0;A8K3A8;P47897-2;P47897;F2Z2V6;I3QNU8;B4DTH6;C9JSG9;H7C0R3;B7Z840;C9J165;Q9H3A5;Q9BUZ3;B4DDN1;Q96AW5	Glutamine--tRNA ligase	QARS
Q5UGI6;H9KV48;E9KL26;E9PGN7;P05155-2;P05155;P05155-3;CON__P50448	Q5UGI6;H9KV48;E9KL26;E9PGN7;P05155-2;P05155;P05155-3;CON__P50448	Plasma protease C1 inhibitor	SERPING1
Q5JZ02;B2RCM6;Q96S44	Q5JZ02;B2RCM6;Q96S44	TP53-regulating kinase	TP53RK
B4DXJ4;B3KUE7;Q9H1J1-2;Q9H1J1	B4DXJ4;B3KUE7;Q9H1J1-2;Q9H1J1	Regulator of nonsense transcripts 3A	UPF3A
Q0ZCJ1	Q0ZCJ1		Q0ZCJ1
B4DW65;D6RG30;Q2TB18-2;Q2TB18	B4DW65;D6RG30;Q2TB18-2;Q2TB18	Protein asteroid homolog 1	ASTE1
B4DEY3;F8WCC1;Q96S08;E7EXA6;Q8WVB6;Q8WVB6-2	B4DEY3;F8WCC1;Q96S08;E7EXA6;Q8WVB6;Q8WVB6-2	Chromosome transmission fidelity protein 18 homolog	RUVBL	RUVBL
P53618;E9PP73	P53618;E9PP73	Coatomer subunit beta	COPB1
Q8WUY9-2;Q8WUY9	Q8WUY9-2;Q8WUY9	DEP domain-containing protein 1B	DEPDC1B
K7ENL1;B4E0F6;K7EIT8;Q2TB79;E7EVE9;A8MX75;P18074-2;P18074	K7ENL1;B4E0F6;K7EIT8;Q2TB79;E7EVE9;A8MX75;P18074-2;P18074	TFIIH basal transcription factor complex helicase XPD subunit	ERCC2
Q58A45-2;Q58A45-4;Q58A45-3;Q58A45	Q58A45-2;Q58A45-4;Q58A45-3;Q58A45	PAB-dependent poly(A)-specific ribonuclease subunit PAN3	PAN3
A8MU58;F8W950;B2R7M3;A0A024QZY1;Q13155	A8MU58;F8W950;B2R7M3;A0A024QZY1;Q13155	Aminoacyl tRNA synthase complex-interacting multifunctional protein 2	AIMP2	JTV1
Q16176;K7EQY5;F1T0G6;B2RDR6;P42679-3;P42679;P42679-2	Q16176;K7EQY5;F1T0G6;B2RDR6;P42679-3;P42679;P42679-2	Non-specific protein-tyrosine kinase;Megakaryocyte-associated tyrosine-protein kinase	MATK	MATK
A6NLM8;P51571	A6NLM8;P51571	Translocon-associated protein subunit delta	SSR4
H7BYN3;Q6LES8;E5KSX8;E5KSU5;Q00059-2;Q00059;Q05D31;Q3SX57	H7BYN3;Q6LES8;E5KSX8;E5KSU5;Q00059-2;Q00059;Q05D31;Q3SX57	Transcription factor A, mitochondrial	TFAM
P01771	P01771	Ig heavy chain V-III region HIL	P01771
Q15717;Q15717-2	Q15717;Q15717-2	ELAV-like protein 1	ELAVL1
E9PS53;E9PHZ9;B7Z524;H0YDX7;J3QT46;D9YZV0;B3KNB9;A8K9E1;Q9Y450-4;Q9Y450	E9PS53;E9PHZ9;B7Z524;H0YDX7;J3QT46;D9YZV0;B3KNB9;A8K9E1;Q9Y450-4;Q9Y450	HBS1-like protein	HBS1L
Q6IT96;B5BU61;Q13547;Q5HYD4;B4DRG0	Q6IT96;B5BU61;Q13547;Q5HYD4;B4DRG0	Histone deacetylase;Histone deacetylase 1	HDAC1	DKFZp686H12203
H7C1W4;A8K179;A0A024R2F3;Q93075	H7C1W4;A8K179;A0A024R2F3;Q93075	Putative deoxyribonuclease TATDN2	TATDN2
Q108N1;D6RER0;E7EPM6;B4E0R0;A8K9T3;P33121-2;P33121-3;P33121;Q108N2;H0Y9Z9;B7Z3Z9;D6RG07	Q108N1;D6RER0;E7EPM6;B4E0R0;A8K9T3;P33121-2;P33121-3;P33121;Q108N2;H0Y9Z9;B7Z3Z9	Long-chain-fatty-acid--CoA ligase 1	ACSL1
P51398-2;P51398-3;P51398;V9GYF7;V9GZ61;V9GYW1;V9GYA7;V9GZ03;V9GYL9	P51398-2;P51398-3;P51398;V9GYF7;V9GZ61;V9GYW1;V9GYA7;V9GZ03;V9GYL9	28S ribosomal protein S29, mitochondrial	DAP3
Q53XM7;O95292;E5RK64;O95292-2	Q53XM7;O95292;E5RK64;O95292-2	Vesicle-associated membrane protein-associated protein B/C	VAPB
Q15334;A0PJG1	Q15334	Lethal(2) giant larvae protein homolog 1	LLGL1
H7C2I6;H7C224;D3YTB5;P51617-4;P51617-2;P51617-3;P51617;H7C3C1	H7C2I6;H7C224;D3YTB5;P51617-4;P51617-2;P51617-3;P51617;H7C3C1	Interleukin-1 receptor-associated kinase 1	IRAK1
B4DFL1;E9PEX6;B4DMK9;A0A024R713;P09622-2;P09622-3;P09622	B4DFL1;E9PEX6;B4DMK9;A0A024R713;P09622-2;P09622-3;P09622	Dihydrolipoyl dehydrogenase;Dihydrolipoyl dehydrogenase, mitochondrial	DLD
E9PR30;P62861	E9PR30;P62861	40S ribosomal protein S30	FAU
Q9H8U2;B4DNC4;Q32Q32;Q96IQ1;Q6IPG6;H0Y6T5;H0Y4F5;H0Y314;Q6ZQZ4;H0Y390;H3BPE1;H3BQK9;Q9UPN3-4;Q9UPN3-3;Q9UPN3-2;Q9UPN3-5;Q9UPN3;Q8WXX9	Q9H8U2;B4DNC4;Q32Q32;Q96IQ1;Q6IPG6;H0Y6T5;H0Y4F5;H0Y314;Q6ZQZ4;H0Y390;H3BPE1;H3BQK9;Q9UPN3-4;Q9UPN3-3;Q9UPN3-2;Q9UPN3-5;Q9UPN3;Q8WXX9	Microtubule-actin cross-linking factor 1, isoforms 1/2/3/5	MACF1
P04350;B4DJ43;B4DE77;B4DFH6;M0R278;M0QY85;M0QZL7;M0R0X0;M0QY37;M0QX14;M0R1I1	P04350;B4DJ43;B4DE77;B4DFH6	Tubulin beta-4A chain	TUBB4A
B2RBR9;Q14974;B7Z752;Q14974-2;B7Z5M1;J3KTM9;J3QR48;J3QKQ5	B2RBR9;Q14974;B7Z752;Q14974-2;B7Z5M1;J3KTM9	Importin subunit beta-1	KPNB1
Q8IWZ6;Q8IWZ6-2;H0Y973	Q8IWZ6;Q8IWZ6-2;H0Y973	Bardet-Biedl syndrome 7 protein	BBS7
B4DIQ0;O60942;B2R623;O60942-2;B4DSJ8;Q5TCW7;O60942-4;O60942-3;Q7Z3R6	B4DIQ0;O60942;B2R623;O60942-2;B4DSJ8;Q5TCW7;O60942-4;O60942-3	mRNA-capping enzyme;Polynucleotide 5-triphosphatase;mRNA guanylyltransferase	RNGTT
K9JA46;P07900;P07900-2;Q2VPJ6;Q8TBA7;O75322;Q86U12;Q96HX7;G3V2J8;B4DTA5;Q86SX1;Q58FG0;Q14568;Q58FF9	K9JA46;P07900;P07900-2;Q2VPJ6;Q8TBA7;O75322;Q86U12;Q96HX7	Heat shock protein HSP 90-alpha	EL52	HSP90AA1
