## Supplementary material for "Synergistic Combined-proteomics Guided Mapping strategy identifies mTOR mediated phosphorylation of LARP1 in nutrient responsiveness and dilated cardiomyopathy": Tan et al. - Supplemental Data S2 (part 1 of 3)

### Sheet: Phospho_Reverse (Normalized)
Proteins	Positions within proteins	Leading proteins	Protein	Fasta headers	Localization prob	Score diff	PEP	Score	Delta score	Score for localization	Localization prob ex2	Score diff ex2	PEP ex2	Score ex2	Diagnostic peak	Number of Phospho (STY)	Amino acid	Sequence window	Modification window	Peptide window coverage	Phospho (STY) Probabilities	Phospho (STY) Score diffs	Position in peptide	Charge	Mass error [ppm]	Ratio M/L	Ratio M/L_norm (x1/0.8)	Ratio M/L___1	Ratio M/L___2	Ratio M/L___3	Ratio M/L normalized	Ratio M/L normalized___1	Ratio M/L normalized___2	Ratio M/L normalized___3	Ratio M/L unmod. pep.	Ratio M/L localized	Ratio M/L nmods	Ratio M/L variability [%]	Ratio M/L count	Ratio M/L iso-count	Ratio M/L type	Ratio H/L	Ratio H/L_norm (x1/0.8)	Ratio H/L___1	Ratio H/L___2	Ratio H/L___3	Ratio H/L normalized	Ratio H/L normalized___1	Ratio H/L normalized___2	Ratio H/L normalized___3	Ratio H/L unmod. pep.	Ratio H/L localized	Ratio H/L nmods	Ratio H/L variability [%]	Ratio H/L type	Ratio H/L count	Ratio H/L iso-count	Ratio H/M	Ratio H/M (x(1/1.35)	Ratio H/M___1	Ratio H/M___2	Ratio H/M___3	Ratio H/M normalized	Ratio H/M normalized___1	Ratio H/M normalized___2	Ratio H/M normalized___3	Ratio H/M unmod. pep.	Ratio H/M localized	Ratio H/M nmods	Ratio H/M variability [%]	Ratio H/M count	Ratio H/M iso-count	Ratio H/M type	Occupancy L	Occupancy M	Occupancy H	Ratio M/L ex2	Ratio M/L ex2___1	Ratio M/L ex2___2	Ratio M/L ex2___3	Ratio M/L normalized ex2	Ratio M/L normalized ex2___1	Ratio M/L normalized ex2___2	Ratio M/L normalized ex2___3	Ratio M/L unmod. pep. ex2	Ratio M/L localized ex2	Ratio M/L nmods ex2	Ratio M/L variability [%] ex2	Ratio M/L count ex2	Ratio M/L iso-count ex2	Ratio M/L type ex2	Ratio H/L ex2	Ratio H/L ex2___1	Ratio H/L ex2___2	Ratio H/L ex2___3	Ratio H/L normalized ex2	Ratio H/L normalized ex2___1	Ratio H/L normalized ex2___2	Ratio H/L normalized ex2___3	Ratio H/L unmod. pep. ex2	Ratio H/L localized ex2	Ratio H/L nmods ex2	Ratio H/L variability [%] ex2	Ratio H/L count ex2	Ratio H/L iso-count ex2	Ratio H/L type ex2	Ratio H/M ex2	Ratio H/M ex2___1	Ratio H/M ex2___2	Ratio H/M ex2___3	Ratio H/M normalized ex2	Ratio H/M normalized ex2___1	Ratio H/M normalized ex2___2	Ratio H/M normalized ex2___3	Ratio H/M unmod. pep. ex2	Ratio H/M localized ex2	Ratio H/M nmods ex2	Ratio H/M variability [%] ex2	Ratio H/M count ex2	Ratio H/M iso-count ex2	Ratio H/M type ex2	Occupancy L ex2	Occupancy M ex2	Occupancy H ex2	Intensity	Intensity L	Intensity M	Intensity H	Ratio mod/base L	Ratio mod/base M	Ratio mod/base H	Intensity ex2	Intensity L ex2	Intensity M ex2	Intensity H ex2	Ratio mod/base L ex2	Ratio mod/base M ex2	Ratio mod/base H ex2	Occupancy ex2	Occupancy ratioex2	Occupancy error scale ex2	Reverse	Potential contaminant	id	Protein group IDs	Positions	Position	Peptide IDs	Mod. peptide IDs	Evidence IDs	MS/MS IDs	Best localization evidence ID	Best localization MS/MS ID	Best localization raw file	Best localization scan number	Best score evidence ID	Best score MS/MS ID	Best score raw file	Best score scan number	Best PEP evidence ID	Best PEP MS/MS ID	Best PEP raw file	Best PEP scan number
sp|Q3THK3|T2FA_MOUSE	433	sp|Q3THK3|T2FA_MOUSE	sp|Q3THK3|T2FA_MOUSE		0.998536	28.3394	0.000100501	133.48	78.219	133.48						1;2	S	PAAKRLRMDTGPQSLSGKSTPSSGDVQVTED	X;X;X;X;X;X;X;Oxidation (M);X;Phospho (STY);X;X;X;X;X;Phospho (STY);X;X;Phospho (STY);X;X;X;X;X;X;X;X;X;X;X;X	XXXXXXXPPPPPPPPPPPPPPPPPPPPPPPP	MDTGPQS(0.001)LS(0.999)GK	MDT(-76.91)GPQS(-28.34)LS(28.34)GK	9	2	0.17171	0.43857	0.548212	0.43857	0.52543	NaN	0.76354	0.76354	1.1696	NaN	NaN	+	1	49.146	3	3	Median	54.151	67.6887	54.151	0.45376	NaN	71.276	71.276	0.69723	NaN	NaN	+	1	270.45	Median	3	3	76.866	56.9378	76.866	0.86358	NaN	58.755	58.755	0.58867	NaN	NaN	+	1	235.95	3	3	Median	NaN	NaN	NaN	0.43857	0.43857	0.52543	NaN	0.76354	0.76354	1.1696	NaN	NaN	+	1	49.146	3	3	Median	54.151	54.151	0.45376	NaN	71.276	71.276	0.69723	NaN	NaN	+	1	270.45	3	3	Median	76.866	76.866	0.86358	NaN	58.755	58.755	0.58867	NaN	NaN	+	1	235.95	3	3	Median	NaN	NaN	NaN	319730000	39507000	17358000	262860000	NaN	NaN	NaN	319730000	39507000	17358000	262860000	NaN	NaN	NaN						2932	1685	433	433	15664;15665	18071;18072;18073	47040;47041;47042;47046	70404;70405;70406;70412	47040	70404	20151115_RS_MT_pY_ex2_F10	20967	47040	70404	20151115_RS_MT_pY_ex2_F10	20967	47040	70404	20151115_RS_MT_pY_ex2_F10	20967
sp|Q6P560|ZN182_MOUSE	217	sp|Q6P560|ZN182_MOUSE	sp|Q6P560|ZN182_MOUSE		1	62.6328	0.000883695	99.815	38.654	62.633						3	S	FIVKPCGYKEYEKTLSQKKGLSLHQRIKNGE	X;X;X;X;X;X;X;X;X;X;Phospho (STY);X;X;Phospho (STY);X;Phospho (STY);X;X;X;X;X;X;X;X;X;X;X;X;X;X;X	XXXXXXXXXPPPPPPPPPPXXXXXXXXXXXX	EY(1)EKT(1)LS(1)QKK	EY(62.63)EKT(62.63)LS(62.63)QKK	7	2	4.198	0.22116	0.27645	NaN	NaN	0.22116	0.46193	NaN	NaN	0.46193	NaN	+	3	NaN	1	1	Median	10.692	13.365	NaN	NaN	10.692	15.734	NaN	NaN	15.734	NaN	+	3	NaN	Median	1	1	48.344	35.8104	NaN	NaN	48.344	39.259	NaN	NaN	39.259	NaN	+	3	NaN	1	1	Median	NaN	NaN	NaN	0.22116	NaN	NaN	0.22116	0.46193	NaN	NaN	0.46193	NaN	+	3	NaN	1	1	Median	10.692	NaN	NaN	10.692	15.734	NaN	NaN	15.734	NaN	+	3	NaN	1	1	Median	48.344	NaN	NaN	48.344	39.259	NaN	NaN	39.259	NaN	+	3	NaN	1	1	Median	NaN	NaN	NaN	107980000	16024000	803480	91157000	NaN	NaN	NaN	107980000	16024000	803480	91157000	NaN	NaN	NaN						5115	2423	217	217	6419	7364	19986;19987	29682;29683	19987	29683	20151115_RS_MT_pY_ex2_F13	12711	19986	29682	20151115_RS_MT_pY_ex2_F12	10783	19986	29682	20151115_RS_MT_pY_ex2_F12	10783
sp|Q6P560|ZN182_MOUSE	215	sp|Q6P560|ZN182_MOUSE	sp|Q6P560|ZN182_MOUSE		1	62.6328	0.000883695	99.815	38.654	62.633						3	T	PNFIVKPCGYKEYEKTLSQKKGLSLHQRIKN	X;X;X;X;X;X;X;X;X;X;X;X;Phospho (STY);X;X;Phospho (STY);X;Phospho (STY);X;X;X;X;X;X;X;X;X;X;X;X;X	XXXXXXXXXXXPPPPPPPPPPXXXXXXXXXX	EY(1)EKT(1)LS(1)QKK	EY(62.63)EKT(62.63)LS(62.63)QKK	5	2	4.198	0.22116	0.27645	NaN	NaN	0.22116	0.46193	NaN	NaN	0.46193	NaN	+	3	NaN	1	1	Median	10.692	13.365	NaN	NaN	10.692	15.734	NaN	NaN	15.734	NaN	+	3	NaN	Median	1	1	48.344	35.8104	NaN	NaN	48.344	39.259	NaN	NaN	39.259	NaN	+	3	NaN	1	1	Median	NaN	NaN	NaN	0.22116	NaN	NaN	0.22116	0.46193	NaN	NaN	0.46193	NaN	+	3	NaN	1	1	Median	10.692	NaN	NaN	10.692	15.734	NaN	NaN	15.734	NaN	+	3	NaN	1	1	Median	48.344	NaN	NaN	48.344	39.259	NaN	NaN	39.259	NaN	+	3	NaN	1	1	Median	NaN	NaN	NaN	107980000	16024000	803480	91157000	NaN	NaN	NaN	107980000	16024000	803480	91157000	NaN	NaN	NaN						11329	2423	215	215	6419	7364	19986;19987	29682;29683	19987	29683	20151115_RS_MT_pY_ex2_F13	12711	19986	29682	20151115_RS_MT_pY_ex2_F12	10783	19986	29682	20151115_RS_MT_pY_ex2_F12	10783
sp|P27546-2|MAP4_MOUSE;sp|P27546|MAP4_MOUSE;sp|P27546-3|MAP4_MOUSE;sp|P27546-4|MAP4_MOUSE	785;785;785;632	sp|P27546-2|MAP4_MOUSE;sp|P27546-4|MAP4_MOUSE	sp|P27546-2|MAP4_MOUSE		0.981469	18.6929	0.00187166	97.2	56.112	97.2						1	S	LKPGPKTTPTVSKATSPSTLVSTGPSSRSPA	X;X;X;X;X;X;X;X;X;X;X;X;X;X;X;Phospho (STY);X;X;X;X;X;X;X;X;X;X;X;X;X;X;X	XXXXXXXXXXXXXPPPPPPPPPPPPPPPXXX	AT(0.013)S(0.981)PS(0.004)T(0.001)LVSTGPSSR	AT(-18.69)S(18.69)PS(-23.51)T(-30.42)LVS(-51.84)T(-58.44)GPS(-71.32)S(-76.61)R	3	2	0.72867	0.34108	0.42635	0.34108	NaN	NaN	0.65219	0.65219	NaN	NaN	NaN	+	1	NaN	1	1	Median	13.029	16.2862	13.029	NaN	NaN	17.835	17.835	NaN	NaN	NaN	+	1	NaN	Median	1	1	38.199	28.2956	38.199	NaN	NaN	27.576	27.576	NaN	NaN	NaN	+	1	NaN	1	1	Median	NaN	NaN	NaN	0.34108	0.34108	NaN	NaN	0.65219	0.65219	NaN	NaN	NaN	+	1	NaN	1	1	Median	13.029	13.029	NaN	NaN	17.835	17.835	NaN	NaN	NaN	+	1	NaN	1	1	Median	38.199	38.199	NaN	NaN	27.576	27.576	NaN	NaN	NaN	+	1	NaN	1	1	Median	NaN	NaN	NaN	181260000	19044000	10544000	151670000	NaN	NaN	NaN	181260000	19044000	10544000	151670000	NaN	NaN	NaN						1560	861;862	785;632	785	2238	2605	7101;7102	10519;10520	7101	10519	20151115_RS_MT_pY_ex2_F2	39439	7101	10519	20151115_RS_MT_pY_ex2_F2	39439	7101	10519	20151115_RS_MT_pY_ex2_F2	39439
sp|D3YXK2|SAFB1_MOUSE;sp|Q80YR5|SAFB2_MOUSE	372;393	sp|D3YXK2|SAFB1_MOUSE;sp|Q80YR5|SAFB2_MOUSE	sp|D3YXK2|SAFB1_MOUSE		0.999984	47.9632	0.00808409	64.275	26.159	64.275						2	S	LVRAPTAALSPEPQDSKEDVKKFAFDACNDV	X;X;X;X;X;X;X;X;X;Phospho (STY);X;X;X;X;X;Phospho (STY);X;X;X;X;X;X;X;X;X;X;X;X;X;X;X	XXXPPPPPPPPPPPPPPPPPPPXXXXXXXXX	APT(0.019)AALS(0.981)PEPQDS(1)KEDVKK	APT(-17.1)AALS(17.1)PEPQDS(47.96)KEDVKK	13	3	1.6899	0.49787	0.622337	NaN	0.49787	NaN	1.0141	NaN	1.0141	NaN	NaN	+	2	NaN	1	1	Median	13.263	16.5787	NaN	13.263	NaN	20.153	NaN	20.153	NaN	NaN	+	2	NaN	Median	1	1	26.64	19.7333	NaN	26.64	NaN	19.654	NaN	19.654	NaN	NaN	+	2	NaN	1	1	Median	NaN	NaN	NaN	0.49787	NaN	0.49787	NaN	1.0141	NaN	1.0141	NaN	NaN	+	2	NaN	1	1	Median	13.263	NaN	13.263	NaN	20.153	NaN	20.153	NaN	NaN	+	2	NaN	1	1	Median	26.64	NaN	26.64	NaN	19.654	NaN	19.654	NaN	NaN	+	2	NaN	1	1	Median	NaN	NaN	NaN	21202000	2115900	508040	18578000	NaN	NaN	NaN	21202000	2115900	508040	18578000	NaN	NaN	NaN						476	279;2774	372;393	372	1613;1614;1615	1850;1851;1852;1853	4892	7291	4892	7291	20151115_RS_MT_pY_ex2_F9	20756	4892	7291	20151115_RS_MT_pY_ex2_F9	20756	4892	7291	20151115_RS_MT_pY_ex2_F9	20756
sp|P30999|CTND1_MOUSE;sp|P30999-2|CTND1_MOUSE;sp|P30999-3|CTND1_MOUSE	868;862;868	sp|P30999|CTND1_MOUSE;sp|P30999-2|CTND1_MOUSE	sp|P30999-2|CTND1_MOUSE		0.867079	9.9008	0.0132616	66.022	16.805	66.022						1	S	LNNASRSQSSHSYDDSTLPLIDRNQKSDKKP;LNNASRSQSSHSYDDSTLPLIDRNQKSDNNY	X;X;X;X;Phospho (STY);X;X;X;X;X;X;X;X;X;X;Phospho (STY);X;X;X;X;X;X;X;X;X;X;Phospho (STY);X;X;X;X	XXXXXXPPPPPPPPPPPPPPPPPXXXXXXXX	SQS(0.001)S(0.001)HS(0.007)Y(0.089)DDS(0.867)T(0.036)LPLIDR	S(-33.07)QS(-30.85)S(-30.85)HS(-21.17)Y(-9.9)DDS(9.9)T(-13.85)LPLIDR	10	3	0.65888	0.55451	0.693137	0.55451	NaN	NaN	1.0603	1.0603	NaN	NaN	1.0136	+	1	NaN	1	1	Median	14.124	17.655	14.124	NaN	NaN	19.333	19.333	NaN	NaN	1.0375	+	1	NaN	Median	1	1	25.47	18.8667	25.47	NaN	NaN	18.387	18.387	NaN	NaN	0.98714	+	1	NaN	1	1	Median	0	0	0	0.55451	0.55451	NaN	NaN	1.0603	1.0603	NaN	NaN	1.0136	+	1	NaN	1	1	Median	14.124	14.124	NaN	NaN	19.333	19.333	NaN	NaN	1.0375	+	1	NaN	1	1	Median	25.47	25.47	NaN	NaN	18.387	18.387	NaN	NaN	0.98714	+	1	NaN	1	1	Median	0	0	0	150930000	10178000	7008000	133750000	0.17415	0.18938	2.4434	150930000	10178000	7008000	133750000	0.17415	0.18938	2.4434						1626	908;909	868;862	862	24008;24009	28438;28439	79971	120765	79971	120765	20151115_RS_MT_pY_ex2_F2	59324	79971	120765	20151115_RS_MT_pY_ex2_F2	59324	79971	120765	20151115_RS_MT_pY_ex2_F2	59324
sp|P42859|HD_MOUSE;sp|P42859-2|HD_MOUSE	620;620	sp|P42859|HD_MOUSE	sp|P42859|HD_MOUSE		0.692658	4.8189	0.0097929	70.117	18.046	70.117						1	S	QQAHLLERMGHSRQPSDSSIDKYVTRDEVAE	X;X;X;X;X;X;X;X;X;X;X;X;X;X;X;Phospho (STY);X;X;X;X;X;X;X;X;X;X;X;X;X;X;X	XXXXXXXXPPPPPPPPPPPPPPXXXXXXXXX	MGHS(0.003)RQPS(0.693)DS(0.076)S(0.228)IDK	MGHS(-24.23)RQPS(4.82)DS(-9.58)S(-4.82)IDK	8	3	-0.11262	0.44605	0.557562	0.44605	NaN	NaN	0.79654	0.79654	NaN	NaN	NaN		1	NaN	1	1	Median	10.734	13.4175	10.734	NaN	NaN	14.91	14.91	NaN	NaN	NaN		1	NaN	Median	1	1	24.065	17.8259	24.065	NaN	NaN	18.741	18.741	NaN	NaN	NaN		1	NaN	1	1	Median	NaN	NaN	NaN	0.44605	0.44605	NaN	NaN	0.79654	0.79654	NaN	NaN	NaN		1	NaN	1	1	Median	10.734	10.734	NaN	NaN	14.91	14.91	NaN	NaN	NaN		1	NaN	1	1	Median	24.065	24.065	NaN	NaN	18.741	18.741	NaN	NaN	NaN		1	NaN	1	1	Median	NaN	NaN	NaN	514820000	33816000	19746000	461250000	NaN	NaN	NaN	514820000	33816000	19746000	461250000	NaN	NaN	NaN						1797	997	620	620	15759	18210	47365	70841	47365	70841	20151115_RS_MT_pY_ex2_F13	15797	47365	70841	20151115_RS_MT_pY_ex2_F13	15797	47365	70841	20151115_RS_MT_pY_ex2_F13	15797
sp|Q9JIY0|PKHO1_MOUSE	238	sp|Q9JIY0|PKHO1_MOUSE	sp|Q9JIY0|PKHO1_MOUSE		0.966829	15.2155	0.0121117	76.326	30.888	76.326						1	S	RADSDRIQPSSQRASSLSRPWEKPDKGAPYT	X;X;X;X;X;X;X;X;X;X;X;X;X;X;X;Phospho (STY);X;X;X;X;X;X;X;X;X;X;X;X;X;X;X	XXXXXXXXXXXXXPPPPPPPPPPPPPXXXXX	AS(0.029)S(0.967)LS(0.004)RPWEKPDK	AS(-15.22)S(15.22)LS(-23.75)RPWEKPDK	3	3	-0.0015893	0.32903	0.411287	0.32903	NaN	NaN	0.67216	0.67216	NaN	NaN	NaN	+	1	NaN	1	1	Median	7.5933	9.49163	7.5933	NaN	NaN	11.255	11.255	NaN	NaN	NaN	+	1	NaN	Median	1	1	23.077	17.0941	23.077	NaN	NaN	16.718	16.718	NaN	NaN	NaN	+	1	NaN	1	1	Median	NaN	NaN	NaN	0.32903	0.32903	NaN	NaN	0.67216	0.67216	NaN	NaN	NaN	+	1	NaN	1	1	Median	7.5933	7.5933	NaN	NaN	11.255	11.255	NaN	NaN	NaN	+	1	NaN	1	1	Median	23.077	23.077	NaN	NaN	16.718	16.718	NaN	NaN	NaN	+	1	NaN	1	1	Median	NaN	NaN	NaN	215080000	17050000	5728700	192300000	NaN	NaN	NaN	215080000	17050000	5728700	192300000	NaN	NaN	NaN						9792	4708	238	238	2063	2392	6510	9667	6510	9667	20151115_RS_MT_pY_ex2_F13	34361	6510	9667	20151115_RS_MT_pY_ex2_F13	34361	6510	9667	20151115_RS_MT_pY_ex2_F13	34361
sp|Q9JMB0|GKAP1_MOUSE	97	sp|Q9JMB0|GKAP1_MOUSE	sp|Q9JMB0|GKAP1_MOUSE		0.607118	1.89013	0.000471215	97.095	66.559	97.095						1	S	PQKSSHSICNVQHELSSPNPAQKESREENWQ	X;X;X;X;X;X;X;X;X;X;X;X;X;X;X;Phospho (STY);X;X;X;X;X;X;X;X;X;X;X;X;X;X;X	XXXPPPPPPPPPPPPPPPPPPPPXXXXXXXX	SSHSICNVQHELS(0.607)S(0.393)PNPAQK	S(-59.27)S(-59.27)HS(-64.32)ICNVQHELS(1.89)S(-1.89)PNPAQK	13	3	0.011053	0.3596	0.4495	0.3596	NaN	NaN	0.58042	0.58042	NaN	NaN	0.90358		1	NaN	1	1	Median	8.182	10.2275	8.182	NaN	NaN	10.515	10.515	NaN	NaN	0.51877		1	NaN	Median	1	1	22.753	16.8541	22.753	NaN	NaN	17.386	17.386	NaN	NaN	0.57234		1	NaN	1	1	Median	0	0	0.35321	0.3596	0.3596	NaN	NaN	0.58042	0.58042	NaN	NaN	0.90358		1	NaN	1	1	Median	8.182	8.182	NaN	NaN	10.515	10.515	NaN	NaN	0.51877		1	NaN	1	1	Median	22.753	22.753	NaN	NaN	17.386	17.386	NaN	NaN	0.57234		1	NaN	1	1	Median	0	0	0.35321	159720000	38127000	13027000	108560000	1.7962	5.0758	3.5975	159720000	38127000	13027000	108560000	1.7962	5.0758	3.5975						9933	4785	97	97	24434	29001	82193	124199	82193	124199	20151115_RS_MT_pY_ex2_F6	37553	82193	124199	20151115_RS_MT_pY_ex2_F6	37553	82193	124199	20151115_RS_MT_pY_ex2_F6	37553
sp|P70365-4|NCOA1_MOUSE;sp|P70365-2|NCOA1_MOUSE;sp|P70365-3|NCOA1_MOUSE;sp|P70365|NCOA1_MOUSE	22;22;22;22	sp|P70365-4|NCOA1_MOUSE	sp|P70365-4|NCOA1_MOUSE		0.999306	31.6159	0.0172215	68.625	26.368	68.625						1	S	SSSDPANPDSHKRKGSPCDTLASSTEKRRRE	X;X;X;X;X;X;X;X;X;X;X;X;X;X;X;Phospho (STY);X;X;X;X;X;X;X;X;X;X;X;X;X;X;X	XXXXXXXXXXXXPPPPPPPPPPPPPPPXXXX	RKGS(0.999)PCDT(0.001)LASSTEK	RKGS(31.62)PCDT(-31.62)LAS(-56.76)S(-56.76)T(-59.14)EK	4	3	-1.4095	0.6886	0.86075	0.6886	NaN	NaN	1.3872	1.3872	NaN	NaN	NaN	+	1	NaN	1	1	Median	14.038	17.5475	14.038	NaN	NaN	20.342	20.342	NaN	NaN	NaN	+	1	NaN	Median	1	1	20.386	15.1007	20.386	NaN	NaN	15.518	15.518	NaN	NaN	NaN	+	1	NaN	1	1	Median	NaN	NaN	NaN	0.6886	0.6886	NaN	NaN	1.3872	1.3872	NaN	NaN	NaN	+	1	NaN	1	1	Median	14.038	14.038	NaN	NaN	20.342	20.342	NaN	NaN	NaN	+	1	NaN	1	1	Median	20.386	20.386	NaN	NaN	15.518	15.518	NaN	NaN	NaN	+	1	NaN	1	1	Median	NaN	NaN	NaN	154400000	14427000	10851000	129120000	NaN	NaN	NaN	154400000	14427000	10851000	129120000	NaN	NaN	NaN						2368	1432	22	22	20438	23967	64936	97355	64936	97355	20151115_RS_MT_pY_ex2_F15	20036	64936	97355	20151115_RS_MT_pY_ex2_F15	20036	64936	97355	20151115_RS_MT_pY_ex2_F15	20036
sp|Q8CD54-2|PIEZ2_MOUSE;sp|Q8CD54|PIEZ2_MOUSE	2149;2149	sp|Q8CD54-2|PIEZ2_MOUSE	sp|Q8CD54-2|PIEZ2_MOUSE		0.50921	0.609282	0.0170633	54.834	16.607	54.834						2	S	RRGSSDSLKSINLAASVESVHVTFPEQPAAI	X;X;X;X;X;X;X;X;X;X;X;Deamidation (NQ);X;X;X;Phospho (STY);X;X;X;X;X;X;Phospho (STY);X;X;X;Deamidation (NQ);X;X;X;X	XXXXXXXXXPPPPPPPPPPPPPPPPPPPPPP	S(0.443)INLAAS(0.509)VES(0.048)VHVT(1)FPEQPAAIR	S(-0.61)INLAAS(0.61)VES(-10.23)VHVT(37.97)FPEQPAAIR	7	3	0.98251	0.036574	0.0457175	NaN	0.036574	NaN	0.071382	NaN	0.071382	NaN	NaN		2	NaN	1	1	Median	0.72184	0.9023	NaN	0.72184	NaN	0.97514	NaN	0.97514	NaN	NaN		2	NaN	Median	1	1	19.736	14.6193	NaN	19.736	NaN	14.009	NaN	14.009	NaN	NaN		2	NaN	1	1	Median	NaN	NaN	NaN	0.036574	NaN	0.036574	NaN	0.071382	NaN	0.071382	NaN	NaN		2	NaN	1	1	Median	0.72184	NaN	0.72184	NaN	0.97514	NaN	0.97514	NaN	NaN		2	NaN	1	1	Median	19.736	NaN	19.736	NaN	14.009	NaN	14.009	NaN	NaN		2	NaN	1	1	Median	NaN	NaN	NaN	107370000	64829000	4871800	37667000	NaN	NaN	NaN	107370000	64829000	4871800	37667000	NaN	NaN	NaN						7242	3244	2149	2149	22949	27159	75902	114676	75902	114676	20151115_RS_MT_pY_ex2_F14	10828	75902	114676	20151115_RS_MT_pY_ex2_F14	10828	75902	114676	20151115_RS_MT_pY_ex2_F14	10828
sp|Q8K120-2|NFAC4_MOUSE;sp|Q8K120|NFAC4_MOUSE	272;272	sp|Q8K120-2|NFAC4_MOUSE	sp|Q8K120-2|NFAC4_MOUSE		0.740802	6.7445	0.0034376	71.634	14.528	71.634						2	S	PASPRPASPCGKRRYSSSGTPSSASPALSRR	X;X;X;X;X;X;X;X;X;X;X;X;X;X;X;Phospho (STY);X;Phospho (STY);X;X;X;X;X;X;X;X;X;X;X;X;X	XXXXXXXXXXXXPPPPPPPPPPPPPPPPPPX	RRY(0.198)S(0.741)S(0.458)S(0.543)GT(0.04)PS(0.013)S(0.004)AS(0.003)PALS(0.001)R	RRY(-6.74)S(6.74)S(-1.3)S(1.3)GT(-12.7)PS(-18.08)S(-23.78)AS(-24.58)PALS(-31.85)R	4	3	-0.31523	0.50477	0.630963	NaN	0.50477	NaN	1.0785	NaN	1.0785	NaN	NaN		2	NaN	1	1	Median	9.9509	12.4386	NaN	9.9509	NaN	15.121	NaN	15.121	NaN	NaN		2	NaN	Median	1	1	19.714	14.603	NaN	19.714	NaN	13.655	NaN	13.655	NaN	NaN		2	NaN	1	1	Median	NaN	NaN	NaN	0.50477	NaN	0.50477	NaN	1.0785	NaN	1.0785	NaN	NaN		2	NaN	1	1	Median	9.9509	NaN	9.9509	NaN	15.121	NaN	15.121	NaN	NaN		2	NaN	1	1	Median	19.714	NaN	19.714	NaN	13.655	NaN	13.655	NaN	NaN		2	NaN	1	1	Median	NaN	NaN	NaN	290210000	29286000	13936000	246990000	NaN	NaN	NaN	290210000	29286000	13936000	246990000	NaN	NaN	NaN						7560	3386	272	272	21349	25159	69155	104372	69155	104372	20151115_RS_MT_pY_ex2_F13	29876	69155	104372	20151115_RS_MT_pY_ex2_F13	29876	69155	104372	20151115_RS_MT_pY_ex2_F13	29876
sp|Q8K120-2|NFAC4_MOUSE;sp|Q8K120|NFAC4_MOUSE	274;274	sp|Q8K120-2|NFAC4_MOUSE	sp|Q8K120-2|NFAC4_MOUSE		0.543039	1.29865	0.0034376	71.634	14.528	71.634						2	S	SPRPASPCGKRRYSSSGTPSSASPALSRRGS	X;X;X;X;X;X;X;X;X;X;X;X;X;Phospho (STY);X;Phospho (STY);X;X;X;X;X;X;X;X;X;X;X;X;X;X;X	XXXXXXXXXXPPPPPPPPPPPPPPPPPPXXX	RRY(0.198)S(0.741)S(0.458)S(0.543)GT(0.04)PS(0.013)S(0.004)AS(0.003)PALS(0.001)R	RRY(-6.74)S(6.74)S(-1.3)S(1.3)GT(-12.7)PS(-18.08)S(-23.78)AS(-24.58)PALS(-31.85)R	6	3	-0.31523	0.50477	0.630963	NaN	0.50477	NaN	1.0785	NaN	1.0785	NaN	NaN		2	NaN	1	1	Median	9.9509	12.4386	NaN	9.9509	NaN	15.121	NaN	15.121	NaN	NaN		2	NaN	Median	1	1	19.714	14.603	NaN	19.714	NaN	13.655	NaN	13.655	NaN	NaN		2	NaN	1	1	Median	NaN	NaN	NaN	0.50477	NaN	0.50477	NaN	1.0785	NaN	1.0785	NaN	NaN		2	NaN	1	1	Median	9.9509	NaN	9.9509	NaN	15.121	NaN	15.121	NaN	NaN		2	NaN	1	1	Median	19.714	NaN	19.714	NaN	13.655	NaN	13.655	NaN	NaN		2	NaN	1	1	Median	NaN	NaN	NaN	290210000	29286000	13936000	246990000	NaN	NaN	NaN	290210000	29286000	13936000	246990000	NaN	NaN	NaN						7561	3386	274	274	21349	25159	69155	104372	69155	104372	20151115_RS_MT_pY_ex2_F13	29876	69155	104372	20151115_RS_MT_pY_ex2_F13	29876	69155	104372	20151115_RS_MT_pY_ex2_F13	29876
sp|Q6VN19|RBP10_MOUSE	490	sp|Q6VN19|RBP10_MOUSE	sp|Q6VN19|RBP10_MOUSE		0.49995	0	0.000816497	93.255	56.921	93.255						1	S	VNGAYKHDDLQTDESSMDDGHPRRQLCGGNQ	X;X;X;X;X;X;X;X;X;X;X;X;X;X;X;X;X;X;X;X;X;X;X;X;X;X;X;X;X;X;X	XXXXXXXXXXXXXXXXXXXXXXXXXXXXXXX	HDDLQTDES(0.5)S(0.5)MDDGHPR	HDDLQT(-36.95)DES(0)S(0)MDDGHPR	10	3	-0.0405	0.33675	0.420937	0.33675	NaN	NaN	0.64903	0.64903	NaN	NaN	NaN		1	NaN	1	1	Median	5.6066	7.00825	5.6066	NaN	NaN	7.7117	7.7117	NaN	NaN	NaN		1	NaN	Median	1	1	16.649	12.3326	16.649	NaN	NaN	11.857	11.857	NaN	NaN	NaN		1	NaN	1	1	Median	NaN	NaN	NaN	0.33675	0.33675	NaN	NaN	0.64903	0.64903	NaN	NaN	NaN		1	NaN	1	1	Median	5.6066	5.6066	NaN	NaN	7.7117	7.7117	NaN	NaN	NaN		1	NaN	1	1	Median	16.649	16.649	NaN	NaN	11.857	11.857	NaN	NaN	NaN		1	NaN	1	1	Median	NaN	NaN	NaN	89771000	13766000	5153900	70851000	NaN	NaN	NaN	89771000	13766000	5153900	70851000	NaN	NaN	NaN						5393	2529	490	490	9259	10654;10655	28036	41655	28036	41655	20151115_RS_MT_pY_ex2_F13	26379	28036	41655	20151115_RS_MT_pY_ex2_F13	26379	28036	41655	20151115_RS_MT_pY_ex2_F13	26379
sp|Q9JK84|PAR6G_MOUSE	350	sp|Q9JK84|PAR6G_MOUSE	sp|Q9JK84|PAR6G_MOUSE		0.999987	48.7453	0.0101283	78.513	78.513	78.513						1	S	RRDMSLHSSGRESNGSIHRFLSSLKPDPRHS	X;X;X;X;X;X;X;X;X;X;X;X;X;X;X;Phospho (STY);X;X;X;X;X;X;X;X;X;X;X;X;X;X;X	XXXXXXXXXXXPPPPPPPPXXXXXXXXXXXX	ESNGS(1)IHR	ES(-48.75)NGS(48.75)IHR	5	2	0.40175	0.67219	0.840237	0.67219	NaN	NaN	1.3071	1.3071	NaN	NaN	NaN	+	1	NaN	1	0	Median	7.42	9.275	7.42	NaN	NaN	10.369	10.369	NaN	NaN	NaN	+	1	NaN	Median	1	0	16.162	11.9719	16.162	NaN	NaN	11.32	11.32	NaN	NaN	NaN	+	1	NaN	1	0	Median	NaN	NaN	NaN	0.67219	0.67219	NaN	NaN	1.3071	1.3071	NaN	NaN	NaN	+	1	NaN	1	0	Median	7.42	7.42	NaN	NaN	10.369	10.369	NaN	NaN	NaN	+	1	NaN	1	0	Median	16.162	16.162	NaN	NaN	11.32	11.32	NaN	NaN	NaN	+	1	NaN	1	0	Median	NaN	NaN	NaN	16295000	1143600	752880	14398000	NaN	NaN	NaN	16295000	1143600	752880	14398000	NaN	NaN	NaN						9834	4740	350	350	6092	7000	18884	28002	18884	28002	20151115_RS_MT_pY_ex2_F9	2224	18884	28002	20151115_RS_MT_pY_ex2_F9	2224	18884	28002	20151115_RS_MT_pY_ex2_F9	2224
sp|Q91Z67|SRGP2_MOUSE	1013	sp|Q91Z67|SRGP2_MOUSE	sp|Q91Z67|SRGP2_MOUSE		0.774895	8.00667	0.00240719	85.087	36.47	85.087						1	S	TQLLKDPEPAFQRSASTAGDIACAFRPVKSV	X;X;X;X;X;X;X;X;X;X;X;X;X;X;X;Phospho (STY);X;X;X;X;X;X;X;X;X;X;X;X;X;X;X	XXXXXXXXXXXXXPPPPPPPPPPPPPPPPXX	S(0.102)AS(0.775)T(0.123)AGDIACAFRPVK	S(-8.79)AS(8.01)T(-8.01)AGDIACAFRPVK	3	2	-1.148	0.45092	0.56365	0.45092	NaN	NaN	0.85675	0.85675	NaN	NaN	NaN	+	1	NaN	1	1	Median	6.7577	8.44712	6.7577	NaN	NaN	9.4122	9.4122	NaN	NaN	NaN	+	1	NaN	Median	1	1	14.986	11.1007	14.986	NaN	NaN	11.256	11.256	NaN	NaN	NaN	+	1	NaN	1	1	Median	NaN	NaN	NaN	0.45092	0.45092	NaN	NaN	0.85675	0.85675	NaN	NaN	NaN	+	1	NaN	1	1	Median	6.7577	6.7577	NaN	NaN	9.4122	9.4122	NaN	NaN	NaN	+	1	NaN	1	1	Median	14.986	14.986	NaN	NaN	11.256	11.256	NaN	NaN	NaN	+	1	NaN	1	1	Median	NaN	NaN	NaN	215730000	16286000	7755900	191690000	NaN	NaN	NaN	215730000	16286000	7755900	191690000	NaN	NaN	NaN						8432	3824	1013	1013	22099	26118	72486;72487	109512;109513	72486	109512	20151115_RS_MT_pY_ex2_F4	72586	72486	109512	20151115_RS_MT_pY_ex2_F4	72586	72486	109512	20151115_RS_MT_pY_ex2_F4	72586
sp|Q6ZQ58|LARP1_MOUSE	743	sp|Q6ZQ58|LARP1_MOUSE	sp|Q6ZQ58|LARP1_MOUSE		0.999973	46.0574	3.23704e-10	176.44	85.295	176.44						1;2	S	ANKLFGAPEPSTIARSLPTTVPESPNYRNAR	X;X;X;X;X;X;X;X;X;X;X;X;X;X;X;Phospho (STY);X;X;X;X;X;X;X;Phospho (STY);X;X;X;X;X;X;X	XXXPPPPPPPPPPPPPPPPPPPPPPPPPXXX	S(1)LPTTVPES(1)PNYR	S(46.06)LPT(-46.06)T(-56.82)VPES(91.39)PNY(-97.53)R	1	2	0.55328	0.092603	0.115754	NaN	0.092603	NaN	0.18364	NaN	0.18364	NaN	NaN	+	2	48.909	7	7	Median	1.3468	1.6835	NaN	1.3468	NaN	1.8755	NaN	1.8755	NaN	NaN	+	2	12.652	Median	7	7	14.618	10.8281	NaN	14.618	NaN	10.457	NaN	10.457	NaN	NaN	+	2	58.489	7	7	Median	NaN	NaN	NaN	0.092603	NaN	0.092603	NaN	0.18364	NaN	0.18364	NaN	NaN	+	2	48.909	7	7	Median	1.3468	NaN	1.3468	NaN	1.8755	NaN	1.8755	NaN	NaN	+	2	12.652	7	7	Median	14.618	NaN	14.618	NaN	10.457	NaN	10.457	NaN	NaN	+	2	58.489	7	7	Median	NaN	NaN	NaN	684390000	286380000	25494000	372510000	NaN	NaN	NaN	684390000	286380000	25494000	372510000	NaN	NaN	NaN						5482	2555	743	743	13554;23295	15690;27558;27559	42138;77123;77126;77127;77128;77129;77130;77131;77132;77133;77134;77135;77136	63263;116556;116559;116560;116561;116562;116563;116564;116565;116566;116567;116568;116569	77135	116568	20151115_RS_MT_pY_ex2_F11	44915	77135	116568	20151115_RS_MT_pY_ex2_F11	44915	77135	116568	20151115_RS_MT_pY_ex2_F11	44915
sp|G5E870|TRIPC_MOUSE	1457	sp|G5E870|TRIPC_MOUSE	sp|G5E870|TRIPC_MOUSE		0.906642	12.8906	0.000668987	132.06	79.532	132.06						1	T	KDCVGGKRGRAQTAPTKTSPRNAKKHDELWH	X;X;X;X;X;X;X;X;X;X;X;X;X;X;X;Phospho (STY);X;X;X;X;X;X;X;X;X;X;X;X;X;X;X	XXXXXXXXXXPPPPPPPPPPPXXXXXXXXXX	AQTAPT(0.907)KT(0.047)S(0.047)PR	AQT(-37.51)APT(12.89)KT(-12.89)S(-12.89)PR	6	2	-1.5504	0.25684	0.32105	0.25684	NaN	NaN	0.48136	0.48136	NaN	NaN	NaN	+	1	NaN	1	1	Median	3.3656	4.207	3.3656	NaN	NaN	4.7408	4.7408	NaN	NaN	NaN	+	1	NaN	Median	1	1	13.104	9.70667	13.104	NaN	NaN	9.4111	9.4111	NaN	NaN	NaN	+	1	NaN	1	1	Median	NaN	NaN	NaN	0.25684	0.25684	NaN	NaN	0.48136	0.48136	NaN	NaN	NaN	+	1	NaN	1	1	Median	3.3656	3.3656	NaN	NaN	4.7408	4.7408	NaN	NaN	NaN	+	1	NaN	1	1	Median	13.104	13.104	NaN	NaN	9.4111	9.4111	NaN	NaN	NaN	+	1	NaN	1	1	Median	NaN	NaN	NaN	91301000	18072000	4977300	68251000	NaN	NaN	NaN	91301000	18072000	4977300	68251000	NaN	NaN	NaN						10632	307	1457	1457	1765	2032	5409	8039	5409	8039	20151115_RS_MT_pY_ex2_F3	6363	5409	8039	20151115_RS_MT_pY_ex2_F3	6363	5409	8039	20151115_RS_MT_pY_ex2_F3	6363
sp|Q9CZI9-2|AEN_MOUSE;sp|Q9CZI9|AEN_MOUSE	88;126	sp|Q9CZI9-2|AEN_MOUSE	sp|Q9CZI9-2|AEN_MOUSE		0.999945	48.0305	0.0115347	67.285	10.088	67.285						3	S	AIDCEMVGTGPQGRVSELARCSVVSYSGDVL	X;X;X;X;X;X;X;X;X;X;X;X;X;X;X;Phospho (STY);X;X;X;X;X;Phospho (STY);X;X;Phospho (STY);X;X;X;X;X;X	XXXXXXXXXXXXXXPPPPPPPPPPPPPPPPP	VS(1)ELARCS(1)VVS(0.559)Y(0.335)S(0.045)GDVLY(0.061)DK	VS(48.03)ELARCS(43.6)VVS(2.23)Y(-2.23)S(-10.95)GDVLY(-9.62)DK	2	3	2.0433	0.48979	0.612237	NaN	NaN	0.48979	0.91383	NaN	NaN	0.91383	NaN	+	3	NaN	1	1	Median	6.0848	7.606	NaN	NaN	6.0848	8.527	NaN	NaN	8.527	NaN	+	3	NaN	Median	1	1	12.423	9.20222	NaN	NaN	12.423	9.3196	NaN	NaN	9.3196	NaN	+	3	NaN	1	1	Median	NaN	NaN	NaN	0.48979	NaN	NaN	0.48979	0.91383	NaN	NaN	0.91383	NaN	+	3	NaN	1	1	Median	6.0848	NaN	NaN	6.0848	8.527	NaN	NaN	8.527	NaN	+	3	NaN	1	1	Median	12.423	NaN	NaN	12.423	9.3196	NaN	NaN	9.3196	NaN	+	3	NaN	1	1	Median	NaN	NaN	NaN	69232000	9351700	5327400	54553000	NaN	NaN	NaN	69232000	9351700	5327400	54553000	NaN	NaN	NaN						9145	4305	88	88	27951	33004	92107	138815	92107	138815	20151115_RS_MT_pY_ex2_F9	20384	92107	138815	20151115_RS_MT_pY_ex2_F9	20384	92107	138815	20151115_RS_MT_pY_ex2_F9	20384
sp|Q9CZI9-2|AEN_MOUSE;sp|Q9CZI9|AEN_MOUSE	94;132	sp|Q9CZI9-2|AEN_MOUSE	sp|Q9CZI9-2|AEN_MOUSE		0.999905	43.5958	0.0115347	67.285	10.088	67.285						3	S	VGTGPQGRVSELARCSVVSYSGDVLYDKYIR	X;X;X;X;X;X;X;X;X;Phospho (STY);X;X;X;X;X;Phospho (STY);X;X;Phospho (STY);X;X;X;X;X;X;X;X;X;X;X;X	XXXXXXXXPPPPPPPPPPPPPPPPPPPPXXX	VS(1)ELARCS(1)VVS(0.559)Y(0.335)S(0.045)GDVLY(0.061)DK	VS(48.03)ELARCS(43.6)VVS(2.23)Y(-2.23)S(-10.95)GDVLY(-9.62)DK	8	3	2.0433	0.48979	0.612237	NaN	NaN	0.48979	0.91383	NaN	NaN	0.91383	NaN	+	3	NaN	1	1	Median	6.0848	7.606	NaN	NaN	6.0848	8.527	NaN	NaN	8.527	NaN	+	3	NaN	Median	1	1	12.423	9.20222	NaN	NaN	12.423	9.3196	NaN	NaN	9.3196	NaN	+	3	NaN	1	1	Median	NaN	NaN	NaN	0.48979	NaN	NaN	0.48979	0.91383	NaN	NaN	0.91383	NaN	+	3	NaN	1	1	Median	6.0848	NaN	NaN	6.0848	8.527	NaN	NaN	8.527	NaN	+	3	NaN	1	1	Median	12.423	NaN	NaN	12.423	9.3196	NaN	NaN	9.3196	NaN	+	3	NaN	1	1	Median	NaN	NaN	NaN	69232000	9351700	5327400	54553000	NaN	NaN	NaN	69232000	9351700	5327400	54553000	NaN	NaN	NaN						9146	4305	94	94	27951	33004	92107	138815	92107	138815	20151115_RS_MT_pY_ex2_F9	20384	92107	138815	20151115_RS_MT_pY_ex2_F9	20384	92107	138815	20151115_RS_MT_pY_ex2_F9	20384
sp|Q9CZI9-2|AEN_MOUSE;sp|Q9CZI9|AEN_MOUSE	97;135	sp|Q9CZI9-2|AEN_MOUSE	sp|Q9CZI9-2|AEN_MOUSE		0.559195	2.22599	0.0115347	67.285	10.088	67.285						3	S	GPQGRVSELARCSVVSYSGDVLYDKYIRPEM	X;X;X;X;X;X;Phospho (STY);X;X;X;X;X;Phospho (STY);X;X;Phospho (STY);X;X;X;X;X;X;X;X;X;X;X;X;X;X;X	XXXXXPPPPPPPPPPPPPPPPPPPPXXXXXX	VS(1)ELARCS(1)VVS(0.559)Y(0.335)S(0.045)GDVLY(0.061)DK	VS(48.03)ELARCS(43.6)VVS(2.23)Y(-2.23)S(-10.95)GDVLY(-9.62)DK	11	3	2.0433	0.48979	0.612237	NaN	NaN	0.48979	0.91383	NaN	NaN	0.91383	NaN		3	NaN	1	1	Median	6.0848	7.606	NaN	NaN	6.0848	8.527	NaN	NaN	8.527	NaN		3	NaN	Median	1	1	12.423	9.20222	NaN	NaN	12.423	9.3196	NaN	NaN	9.3196	NaN		3	NaN	1	1	Median	NaN	NaN	NaN	0.48979	NaN	NaN	0.48979	0.91383	NaN	NaN	0.91383	NaN		3	NaN	1	1	Median	6.0848	NaN	NaN	6.0848	8.527	NaN	NaN	8.527	NaN		3	NaN	1	1	Median	12.423	NaN	NaN	12.423	9.3196	NaN	NaN	9.3196	NaN		3	NaN	1	1	Median	NaN	NaN	NaN	69232000	9351700	5327400	54553000	NaN	NaN	NaN	69232000	9351700	5327400	54553000	NaN	NaN	NaN						9147	4305	97	97	27951	33004	92107	138815	92107	138815	20151115_RS_MT_pY_ex2_F9	20384	92107	138815	20151115_RS_MT_pY_ex2_F9	20384	92107	138815	20151115_RS_MT_pY_ex2_F9	20384
sp|Q6NZF1|ZC11A_MOUSE	312	sp|Q6NZF1|ZC11A_MOUSE	sp|Q6NZF1|ZC11A_MOUSE		0.999929	41.4795	2.07325e-10	181.75	87.216	181.75						1	S	PLKRSLAQRLGKKVESPETNIDKAPKKERGH	X;X;X;X;X;X;X;X;X;X;X;X;X;X;X;Phospho (STY);X;X;X;X;X;X;X;X;X;X;X;X;X;X;X	XXXXXXXXXXXXPPPPPPPPPPPXXXXXXXX	KVES(1)PETNIDK	KVES(41.48)PET(-41.48)NIDK	4	2	0.22241	0.22504	0.2813	0.22504	NaN	NaN	0.3919	0.3919	NaN	NaN	NaN	+	1	29.946	3	3	Median	4.1639	5.20487	4.1639	NaN	NaN	5.6618	5.6618	NaN	NaN	NaN	+	1	79.264	Median	3	3	12.262	9.08296	12.262	NaN	NaN	9.1468	9.1468	NaN	NaN	NaN	+	1	70.537	3	3	Median	NaN	NaN	NaN	0.22504	0.22504	NaN	NaN	0.3919	0.3919	NaN	NaN	NaN	+	1	29.946	3	3	Median	4.1639	4.1639	NaN	NaN	5.6618	5.6618	NaN	NaN	NaN	+	1	79.264	3	3	Median	12.262	12.262	NaN	NaN	9.1468	9.1468	NaN	NaN	NaN	+	1	70.537	3	3	Median	NaN	NaN	NaN	61751000	9780900	2371200	49599000	NaN	NaN	NaN	61751000	9780900	2371200	49599000	NaN	NaN	NaN						5041	2388	312	312	12910	14990	40733;40734;40736	61231;61232;61234	40736	61234	20151115_RS_MT_pY_ex2_F12	20128	40736	61234	20151115_RS_MT_pY_ex2_F12	20128	40736	61234	20151115_RS_MT_pY_ex2_F12	20128
sp|Q6DFV3|RHG21_MOUSE	1107	sp|Q6DFV3|RHG21_MOUSE	sp|Q6DFV3|RHG21_MOUSE		0.655808	2.80357	0.000141484	109.1	22.641	109.1						1	T	SPKEESERKLLSKDDTSPPKDKGTWRRGIPS	X;X;X;X;X;X;X;X;X;X;X;X;X;X;X;Phospho (STY);X;X;X;X;X;X;X;X;X;X;X;X;X;X;X	XXXXXXXXXPPPPPPPPPPPPPXXXXXXXXX	LLSKDDT(0.656)S(0.344)PPKDK	LLS(-33.36)KDDT(2.8)S(-2.8)PPKDK	7	3	-0.58619	0.32734	0.409175	0.32734	NaN	NaN	0.68441	0.68441	NaN	NaN	NaN		1	NaN	1	0	Median	3.4505	4.31312	3.4505	NaN	NaN	5.1359	5.1359	NaN	NaN	NaN		1	NaN	Median	1	0	12.223	9.05407	12.223	NaN	NaN	8.9313	8.9313	NaN	NaN	NaN		1	NaN	1	0	Median	NaN	NaN	NaN	0.32734	0.32734	NaN	NaN	0.68441	0.68441	NaN	NaN	NaN		1	NaN	1	0	Median	3.4505	3.4505	NaN	NaN	5.1359	5.1359	NaN	NaN	NaN		1	NaN	1	0	Median	12.223	12.223	NaN	NaN	8.9313	8.9313	NaN	NaN	NaN		1	NaN	1	0	Median	NaN	NaN	NaN	106260000	21434000	9295500	75535000	NaN	NaN	NaN	106260000	21434000	9295500	75535000	NaN	NaN	NaN						11291	2341	1107	1107	14302	16502	43753	65596	43753	65596	20151115_RS_MT_pY_ex2_F14	20176	43753	65596	20151115_RS_MT_pY_ex2_F14	20176	43753	65596	20151115_RS_MT_pY_ex2_F14	20176
sp|Q6P9R4-2|ARHGI_MOUSE;sp|Q6P9R4|ARHGI_MOUSE	579;579	sp|Q6P9R4-2|ARHGI_MOUSE	sp|Q6P9R4-2|ARHGI_MOUSE		0.946098	12.4522	0.00229057	82.034	31.63	82.034						1	S	RRAETFGGYDSVGSPSKGGSFKRKVSNSDLR	X;X;X;X;X;X;X;X;X;X;X;X;X;X;X;Phospho (STY);X;X;X;X;X;X;X;X;X;X;X;X;X;X;X	XPPPPPPPPPPPPPPPPXXXXXXXXXXXXXX	RAETFGGYDSVGS(0.054)PS(0.946)K	RAET(-62.28)FGGY(-60.15)DS(-39.39)VGS(-12.45)PS(12.45)K	15	2	2.8981	0.33411	0.417637	0.33411	NaN	NaN	0.63436	0.63436	NaN	NaN	NaN	+	1	NaN	1	1	Median	3.9482	4.93525	3.9482	NaN	NaN	5.5577	5.5577	NaN	NaN	NaN	+	1	NaN	Median	1	1	11.817	8.75333	11.817	NaN	NaN	8.8147	8.8147	NaN	NaN	NaN	+	1	NaN	1	1	Median	NaN	NaN	NaN	0.33411	0.33411	NaN	NaN	0.63436	0.63436	NaN	NaN	NaN	+	1	NaN	1	1	Median	3.9482	3.9482	NaN	NaN	5.5577	5.5577	NaN	NaN	NaN	+	1	NaN	1	1	Median	11.817	11.817	NaN	NaN	8.8147	8.8147	NaN	NaN	NaN	+	1	NaN	1	1	Median	NaN	NaN	NaN	59376000	13121000	4062100	42193000	NaN	NaN	NaN	59376000	13121000	4062100	42193000	NaN	NaN	NaN						5171	2449	579	579	19594	22907	61535	92024	61535	92024	20151115_RS_MT_pY_ex2_F12	41059	61535	92024	20151115_RS_MT_pY_ex2_F12	41059	61535	92024	20151115_RS_MT_pY_ex2_F12	41059
sp|P04627|ARAF_MOUSE	270	sp|P04627|ARAF_MOUSE	sp|P04627|ARAF_MOUSE		0.857509	7.79878	0.00841042	78.985	47.638	69.456						1	S	SPSPASVSSGRKSPHSKLPSEQRERKSLADE	Phospho (STY);X;X;X;X;Phospho (STY);X;X;X;X;X;X;X;X;X;Phospho (STY);X;X;X;X;X;X;X;X;X;X;X;X;X;X;X	XXXXXXXXXXXXPPPPPPPPPPPXXXXXXXX	S(0.142)PHS(0.858)KLPSEQR	S(-7.8)PHS(7.8)KLPS(-37.86)EQR	4	3	1.9184	0.59975	0.749688	0.59975	NaN	NaN	1.0712	1.0712	NaN	NaN	NaN	+	1	NaN	1	1	Median	7.0433	8.80413	7.0433	NaN	NaN	9.7749	9.7749	NaN	NaN	NaN	+	1	NaN	Median	1	1	11.744	8.69926	11.744	NaN	NaN	9.1235	9.1235	NaN	NaN	NaN	+	1	NaN	1	1	Median	NaN	NaN	NaN	0.59975	0.59975	NaN	NaN	1.0712	1.0712	NaN	NaN	NaN	+	1	NaN	1	1	Median	7.0433	7.0433	NaN	NaN	9.7749	9.7749	NaN	NaN	NaN	+	1	NaN	1	1	Median	11.744	11.744	NaN	NaN	9.1235	9.1235	NaN	NaN	NaN	+	1	NaN	1	1	Median	NaN	NaN	NaN	1138900000	80547000	46089000	1012300000	NaN	NaN	NaN	1138900000	80547000	46089000	1012300000	NaN	NaN	NaN						1189	625	270	270	8781;23682	10097;28037	78536;78537	118596;118597	78536	118596	20151115_RS_MT_pY_ex2_F13	13859	78537	118597	20151115_RS_MT_pY_ex2_F14	13605	78537	118597	20151115_RS_MT_pY_ex2_F14	13605
sp|P97789-2|XRN1_MOUSE;sp|P97789|XRN1_MOUSE;sp|P97789-3|XRN1_MOUSE	1319;1319;1319	sp|P97789-2|XRN1_MOUSE	sp|P97789-2|XRN1_MOUSE		0.991065	20.5709	0.00300995	105.19	37.157	105.19						1	S	QKLSSKQTSGGSARCSIKLLKRNESPGTSEA	X;X;X;X;X;X;X;X;X;X;X;X;X;X;X;Phospho (STY);X;X;X;X;X;X;X;X;Phospho (STY);X;X;Phospho (STY);Phospho (STY);X;X	XXXXXXPPPPPPPPPPPPXXXXXXXXXXXXX	QTSGGS(0.009)ARCS(0.991)IK	QT(-41.98)S(-37.34)GGS(-20.57)ARCS(20.57)IK	10	2	0.64179	0.26606	0.332575	0.26606	NaN	NaN	0.50062	0.50062	NaN	NaN	NaN	+	1	NaN	1	1	Median	3.0976	3.872	3.0976	NaN	NaN	4.257	4.257	NaN	NaN	NaN	+	1	NaN	Median	1	1	11.642	8.6237	11.642	NaN	NaN	8.6461	8.6461	NaN	NaN	NaN	+	1	NaN	1	1	Median	NaN	NaN	NaN	0.26606	0.26606	NaN	NaN	0.50062	0.50062	NaN	NaN	NaN	+	1	NaN	1	1	Median	3.0976	3.0976	NaN	NaN	4.257	4.257	NaN	NaN	NaN	+	1	NaN	1	1	Median	11.642	11.642	NaN	NaN	8.6461	8.6461	NaN	NaN	NaN	+	1	NaN	1	1	Median	NaN	NaN	NaN	65281000	14118000	1628600	49534000	NaN	NaN	NaN	65281000	14118000	1628600	49534000	NaN	NaN	NaN						2550	1530	1319	1319	19452	22746	61129	91404	61129	91404	20151115_RS_MT_pY_ex2_F1	5761	61129	91404	20151115_RS_MT_pY_ex2_F1	5761	61129	91404	20151115_RS_MT_pY_ex2_F1	5761
sp|P62754|RS6_MOUSE	246	sp|P62754|RS6_MOUSE	sp|P62754|RS6_MOUSE		0.589254	1.83792	0.00124425	107.56	54.592	54.828						2	S	RRRLSSLRASTSKSESSQK____________	X;X;X;X;Phospho (STY);Phospho (STY);X;X;X;Phospho (STY);Phospho (STY);X;X;Phospho (STY);X;Phospho (STY);X;X;X;X;X;X;X;X;X;X;X;X;X;X;X	XXXPPPPPPPPPPPPPPPPXXXXXXXXXXXX	LS(0.001)S(0.014)LRAS(0.012)T(0.029)S(0.081)KS(0.859)ES(0.589)S(0.415)QK	LS(-31.61)S(-20.11)LRAS(-20.57)T(-16.16)S(-12.62)KS(10.07)ES(1.84)S(-1.84)QK	13	3	-0.29028	0.56694	0.708675	NaN	0.56694	NaN	1.1842	NaN	1.1842	NaN	NaN		2	38.221	2	1	Median	6.709	8.38625	NaN	6.709	NaN	10.063	NaN	10.063	NaN	NaN		2	6.2342	Median	2	1	11.208	8.30222	NaN	11.208	NaN	7.8067	NaN	7.8067	NaN	NaN		2	21.13	2	1	Median	NaN	NaN	NaN	0.56694	NaN	0.56694	NaN	1.1842	NaN	1.1842	NaN	NaN		2	38.221	2	1	Median	6.709	NaN	6.709	NaN	10.063	NaN	10.063	NaN	NaN		2	6.2342	2	1	Median	11.208	NaN	11.208	NaN	7.8067	NaN	7.8067	NaN	NaN		2	21.13	2	1	Median	NaN	NaN	NaN	73537000	8474900	5606000	59456000	NaN	NaN	NaN	73537000	8474900	5606000	59456000	NaN	NaN	NaN						2248	1334	246	246	15112	17426	45748;45749	68563;68564	45749	68564	20151115_RS_MT_pY_ex2_F10	12108	45748	68563	20151115_RS_MT_pY_ex2_F9	11578	45748	68563	20151115_RS_MT_pY_ex2_F9	11578
sp|Q5Y5T1-2|ZDH20_MOUSE;sp|Q5Y5T1|ZDH20_MOUSE	333;345	sp|Q5Y5T1-2|ZDH20_MOUSE	sp|Q5Y5T1-2|ZDH20_MOUSE		0.964786	14.3771	0.00040012	98.543	58.914	98.543						1	S	SIGSNQPFPIKPLSESKNRLLDSESQWLENG	X;X;X;X;X;X;X;X;X;X;X;X;X;X;X;Phospho (STY);X;X;X;X;X;X;X;X;X;X;X;X;X;X;X	PPPPPPPPPPPPPPPPPXXXXXXXXXXXXXX	SIGSNQPFPIKPLS(0.035)ES(0.965)K	S(-93.27)IGS(-83.66)NQPFPIKPLS(-14.38)ES(14.38)K	16	3	0.17982	0.071262	0.0890775	0.071262	NaN	NaN	0.12701	0.12701	NaN	NaN	NaN	+	1	NaN	1	1	Median	0.79037	0.987963	0.79037	NaN	NaN	1.0632	1.0632	NaN	NaN	NaN	+	1	NaN	Median	1	1	11.091	8.21556	11.091	NaN	NaN	8.1698	8.1698	NaN	NaN	NaN	+	1	NaN	1	1	Median	NaN	NaN	NaN	0.071262	0.071262	NaN	NaN	0.12701	0.12701	NaN	NaN	NaN	+	1	NaN	1	1	Median	0.79037	0.79037	NaN	NaN	1.0632	1.0632	NaN	NaN	NaN	+	1	NaN	1	1	Median	11.091	11.091	NaN	NaN	8.1698	8.1698	NaN	NaN	NaN	+	1	NaN	1	1	Median	NaN	NaN	NaN	20989000	9345600	2720900	8922500	NaN	NaN	NaN	20989000	9345600	2720900	8922500	NaN	NaN	NaN						3913	1994	333	333	22919	27128	75837;75838;75841;75843;75844	114582;114583;114586;114589;114590	75837	114582	20151115_RS_MT_pY_ex2_F2	66117	75837	114582	20151115_RS_MT_pY_ex2_F2	66117	75841	114586	20151115_RS_MT_pY_ex2_F9	44105
sp|O35654|DPOD2_MOUSE	18	sp|O35654|DPOD2_MOUSE	sp|O35654|DPOD2_MOUSE		0.987763	18.9393	0.0171703	40.211	20.768	40.211						3	S	SEQAAQRAHTLLAPPSASNATFARVPVATYT	X;X;X;X;X;X;X;X;X;Phospho (STY);X;X;X;X;X;Phospho (STY);X;Phospho (STY);X;X;X;X;X;X;X;X;X;X;X;X;X	XXXXXXXPPPPPPPPPPPPPPPPPXXXXXXX	AHT(1)LLAPPS(0.988)AS(0.971)NAT(0.041)FAR	AHT(37.06)LLAPPS(18.94)AS(15.19)NAT(-15.19)FAR	9	3	-1.4765	0.12241	0.153012	NaN	NaN	0.12241	0.24222	NaN	NaN	0.24222	NaN	+	3	NaN	1	0	Median	1.7643	2.20538	NaN	NaN	1.7643	2.4393	NaN	NaN	2.4393	NaN	+	3	NaN	Median	1	0	11.001	8.14889	NaN	NaN	11.001	7.7918	NaN	NaN	7.7918	NaN	+	3	NaN	1	0	Median	NaN	NaN	NaN	0.12241	NaN	NaN	0.12241	0.24222	NaN	NaN	0.24222	NaN	+	3	NaN	1	0	Median	1.7643	NaN	NaN	1.7643	2.4393	NaN	NaN	2.4393	NaN	+	3	NaN	1	0	Median	11.001	NaN	NaN	11.001	7.7918	NaN	NaN	7.7918	NaN	+	3	NaN	1	0	Median	NaN	NaN	NaN	92849000	35554000	4567200	52728000	NaN	NaN	NaN	92849000	35554000	4567200	52728000	NaN	NaN	NaN						800	420	18	18	915	1038	2865	4269	2865	4269	20151115_RS_MT_pY_ex2_F4	61023	2865	4269	20151115_RS_MT_pY_ex2_F4	61023	2865	4269	20151115_RS_MT_pY_ex2_F4	61023
sp|O35654|DPOD2_MOUSE	20	sp|O35654|DPOD2_MOUSE	sp|O35654|DPOD2_MOUSE		0.970964	15.1867	0.0171703	40.211	20.768	40.211						3	S	QAAQRAHTLLAPPSASNATFARVPVATYTNS	X;X;X;X;X;X;X;Phospho (STY);X;X;X;X;X;Phospho (STY);X;Phospho (STY);X;X;X;X;X;X;X;X;X;X;X;X;X;X;X	XXXXXPPPPPPPPPPPPPPPPPXXXXXXXXX	AHT(1)LLAPPS(0.988)AS(0.971)NAT(0.041)FAR	AHT(37.06)LLAPPS(18.94)AS(15.19)NAT(-15.19)FAR	11	3	-1.4765	0.12241	0.153012	NaN	NaN	0.12241	0.24222	NaN	NaN	0.24222	NaN	+	3	NaN	1	0	Median	1.7643	2.20538	NaN	NaN	1.7643	2.4393	NaN	NaN	2.4393	NaN	+	3	NaN	Median	1	0	11.001	8.14889	NaN	NaN	11.001	7.7918	NaN	NaN	7.7918	NaN	+	3	NaN	1	0	Median	NaN	NaN	NaN	0.12241	NaN	NaN	0.12241	0.24222	NaN	NaN	0.24222	NaN	+	3	NaN	1	0	Median	1.7643	NaN	NaN	1.7643	2.4393	NaN	NaN	2.4393	NaN	+	3	NaN	1	0	Median	11.001	NaN	NaN	11.001	7.7918	NaN	NaN	7.7918	NaN	+	3	NaN	1	0	Median	NaN	NaN	NaN	92849000	35554000	4567200	52728000	NaN	NaN	NaN	92849000	35554000	4567200	52728000	NaN	NaN	NaN						801	420	20	20	915	1038	2865	4269	2865	4269	20151115_RS_MT_pY_ex2_F4	61023	2865	4269	20151115_RS_MT_pY_ex2_F4	61023	2865	4269	20151115_RS_MT_pY_ex2_F4	61023
sp|O35126|ATN1_MOUSE	633	sp|O35126|ATN1_MOUSE	sp|O35126|ATN1_MOUSE		0.926517	11.0773	0.00204577	116.74	73.868	116.74						1	S	PPGPPQYSKRAPSPGSYKTATPPGYKPGSPP	X;X;X;X;X;X;X;X;X;X;X;X;X;X;X;Phospho (STY);X;X;X;X;Phospho (STY);X;X;X;Phospho (STY);X;X;X;Phospho (STY);X;X	XXXXXXXXXPPPPPPPPPXXXXXXXXXXXXX	RAPS(0.072)PGS(0.927)Y(0.001)K	RAPS(-11.08)PGS(11.08)Y(-28.93)K	7	2	1.0325	0.28716	0.35895	0.28716	NaN	NaN	0.51709	0.51709	NaN	NaN	NaN	+	1	44.139	3	3	Median	2.8881	3.61013	2.8881	NaN	NaN	4.012	4.012	NaN	NaN	NaN	+	1	96.373	Median	3	3	10.773	7.98	10.773	NaN	NaN	8.3927	8.3927	NaN	NaN	NaN	+	1	138.61	3	3	Median	NaN	NaN	NaN	0.28716	0.28716	NaN	NaN	0.51709	0.51709	NaN	NaN	NaN	+	1	44.139	3	3	Median	2.8881	2.8881	NaN	NaN	4.012	4.012	NaN	NaN	NaN	+	1	96.373	3	3	Median	10.773	10.773	NaN	NaN	8.3927	8.3927	NaN	NaN	NaN	+	1	138.61	3	3	Median	NaN	NaN	NaN	842430000	179860000	55246000	607330000	NaN	NaN	NaN	842430000	179860000	55246000	607330000	NaN	NaN	NaN						725	370	633	633	19648	22975	61699;61700;61701;61706	92292;92293;92294;92299	61701	92294	20151115_RS_MT_pY_ex2_F5	13746	61701	92294	20151115_RS_MT_pY_ex2_F5	13746	61701	92294	20151115_RS_MT_pY_ex2_F5	13746
sp|Q52KI8|SRRM1_MOUSE;sp|Q52KI8-2|SRRM1_MOUSE	797;774	sp|Q52KI8|SRRM1_MOUSE	sp|Q52KI8|SRRM1_MOUSE		0.999952	43.7058	0.00186016	89.043	45.451	59.339						2;3;4	S	PQSVRRVSSSRSVSGSPEPAAKKPPAPPSPV	X;X;X;X;X;X;X;Phospho (STY);Phospho (STY);Phospho (STY);X;Phospho (STY);X;Phospho (STY);X;Phospho (STY);X;X;X;X;X;X;X;X;X;X;X;X;Phospho (STY);X;X	XXXXXPPPPPPPPPPPPPPPPPXXXXXXXXX	RVS(0.257)S(0.295)S(0.452)RS(0.995)VS(1)GS(1)PEPAAK	RVS(-2.46)S(-1.86)S(1.86)RS(23.46)VS(34.31)GS(43.71)PEPAAK	11	2	-0.59411	0.53057	0.663212	NaN	0.53057	0.42938	1.0083	NaN	1.0083	0.90807	NaN	+	2	NaN	1	1	Median	5.498	6.8725	NaN	5.498	0.72971	7.6608	NaN	7.6608	1.0712	NaN	+	2	NaN	Median	1	1	10.363	7.6763	NaN	10.363	1.7293	7.7774	NaN	7.7774	1.2052	NaN	+	2	NaN	1	1	Median	NaN	NaN	NaN	0.53057	NaN	0.53057	0.42938	1.0083	NaN	1.0083	0.90807	NaN	+	2	NaN	1	1	Median	5.498	NaN	5.498	0.72971	7.6608	NaN	7.6608	1.0712	NaN	+	2	NaN	1	1	Median	10.363	NaN	10.363	1.7293	7.7774	NaN	7.7774	1.2052	NaN	+	2	NaN	1	1	Median	NaN	NaN	NaN	2729100000	1174100000	559810000	995240000	NaN	NaN	NaN	2729100000	1174100000	559810000	995240000	NaN	NaN	NaN						3575	1894	797	797	21872;28051	25845;25846;25847;33122;33123	71661;71662;71663;71664;71665;71666;71668;71669;71670;92438;92439;92440;92441;92442	108287;108288;108289;108290;108291;108292;108293;108295;108296;108297;108298;108299;139300;139301;139302;139303;139304;139305;139306	71670	108298	20151115_RS_MT_pY_ex2_F11	13878	92442	139306	20151115_RS_MT_pY_ex2_F4	18993	71670	108298	20151115_RS_MT_pY_ex2_F11	13878
sp|Q8C033-2|ARHGA_MOUSE;sp|Q8C033|ARHGA_MOUSE	1171;1210	sp|Q8C033-2|ARHGA_MOUSE	sp|Q8C033-2|ARHGA_MOUSE		0.998526	28.3077	0.00230114	97.776	8.2914	67.646						2	S	ATAFQNKDRARDSPRSGSELQDEDPKDLLCS	X;X;X;X;X;X;X;X;X;X;X;X;X;X;X;Phospho (STY);X;Phospho (STY);X;X;X;X;X;X;X;X;X;X;X;X;X	XXXXXXXXXPPPPPPPPPPPPPPPPPXXXXX	ARDS(0.002)PRS(0.999)GS(1)ELQDEDPK	ARDS(-28.31)PRS(28.31)GS(39.93)ELQDEDPK	7	3	0.26039	0.57571	0.719638	NaN	0.57571	NaN	1.2848	NaN	1.2848	NaN	NaN	+	2	NaN	1	1	Median	5.9293	7.41162	NaN	5.9293	NaN	8.7979	NaN	8.7979	NaN	NaN	+	2	NaN	Median	1	1	10.299	7.62889	NaN	10.299	NaN	7.165	NaN	7.165	NaN	NaN	+	2	NaN	1	1	Median	NaN	NaN	NaN	0.57571	NaN	0.57571	NaN	1.2848	NaN	1.2848	NaN	NaN	+	2	NaN	1	1	Median	5.9293	NaN	5.9293	NaN	8.7979	NaN	8.7979	NaN	NaN	+	2	NaN	1	1	Median	10.299	NaN	10.299	NaN	7.165	NaN	7.165	NaN	NaN	+	2	NaN	1	1	Median	NaN	NaN	NaN	31401000	4879800	3031800	23490000	NaN	NaN	NaN	31401000	4879800	3031800	23490000	NaN	NaN	NaN						6935	3112	1171	1171	1796;4133	2068;4762	5510	8194	5510	8194	20151115_RS_MT_pY_ex2_F10	15964	12907	19113	20151115_RS_MT_pY_ex2_F12	23294	12907	19113	20151115_RS_MT_pY_ex2_F12	23294
sp|Q8C033-2|ARHGA_MOUSE;sp|Q8C033|ARHGA_MOUSE	1173;1212	sp|Q8C033-2|ARHGA_MOUSE	sp|Q8C033-2|ARHGA_MOUSE		0.999899	39.9321	0.00880553	67.646	34.276	67.646						2	S	AFQNKDRARDSPRSGSELQDEDPKDLLCSEE	X;X;X;X;X;X;X;X;X;X;X;X;X;Phospho (STY);X;Phospho (STY);X;X;X;X;X;X;X;X;X;X;X;X;X;X;X	XXXXXXXPPPPPPPPPPPPPPPPPXXXXXXX	ARDS(0.002)PRS(0.999)GS(1)ELQDEDPK	ARDS(-28.31)PRS(28.31)GS(39.93)ELQDEDPK	9	3	0.26039	0.57571	0.719638	NaN	0.57571	NaN	1.2848	NaN	1.2848	NaN	NaN	+	2	NaN	1	1	Median	5.9293	7.41162	NaN	5.9293	NaN	8.7979	NaN	8.7979	NaN	NaN	+	2	NaN	Median	1	1	10.299	7.62889	NaN	10.299	NaN	7.165	NaN	7.165	NaN	NaN	+	2	NaN	1	1	Median	NaN	NaN	NaN	0.57571	NaN	0.57571	NaN	1.2848	NaN	1.2848	NaN	NaN	+	2	NaN	1	1	Median	5.9293	NaN	5.9293	NaN	8.7979	NaN	8.7979	NaN	NaN	+	2	NaN	1	1	Median	10.299	NaN	10.299	NaN	7.165	NaN	7.165	NaN	NaN	+	2	NaN	1	1	Median	NaN	NaN	NaN	31401000	4879800	3031800	23490000	NaN	NaN	NaN	31401000	4879800	3031800	23490000	NaN	NaN	NaN						6936	3112	1173	1173	1796;4133	2068;4762	5510	8194	5510	8194	20151115_RS_MT_pY_ex2_F10	15964	5510	8194	20151115_RS_MT_pY_ex2_F10	15964	5510	8194	20151115_RS_MT_pY_ex2_F10	15964
sp|Q7TSE6|ST38L_MOUSE;sp|Q7TSE6-2|ST38L_MOUSE	14;14	sp|Q7TSE6|ST38L_MOUSE	sp|Q7TSE6|ST38L_MOUSE		0.91116	10.782	0.00732273	57.798	12.494	57.798						1	S	__MAMTAGATTTFPMSNHTRERVTVAKLTLE	X;X;Oxidation (M);X;X;X;X;X;X;X;X;X;X;X;X;Phospho (STY);X;X;X;X;X;X;X;X;X;X;X;X;X;X;X	XXPPPPPPPPPPPPPPPPPPXXXXXXXXXXX	MAMTAGAT(0.002)T(0.008)T(0.076)FPMS(0.911)NHT(0.002)R	MAMT(-43.07)AGAT(-26.1)T(-20.36)T(-10.78)FPMS(10.78)NHT(-26.52)R	14	2	-1.4012	0.38629	0.482863	0.38629	NaN	NaN	0.76511	0.76511	NaN	NaN	NaN	+	1	NaN	1	1	Median	3.9546	4.94325	3.9546	NaN	NaN	5.4728	5.4728	NaN	NaN	NaN	+	1	NaN	Median	1	1	10.238	7.5837	10.238	NaN	NaN	7.2689	7.2689	NaN	NaN	NaN	+	1	NaN	1	1	Median	NaN	NaN	NaN	0.38629	0.38629	NaN	NaN	0.76511	0.76511	NaN	NaN	NaN	+	1	NaN	1	1	Median	3.9546	3.9546	NaN	NaN	5.4728	5.4728	NaN	NaN	NaN	+	1	NaN	1	1	Median	10.238	10.238	NaN	NaN	7.2689	7.2689	NaN	NaN	NaN	+	1	NaN	1	1	Median	NaN	NaN	NaN	45556000	7769600	3715300	34071000	NaN	NaN	NaN	45556000	7769600	3715300	34071000	NaN	NaN	NaN						5680	2640	14	14	15597	17973	46866	70161	46866	70161	20151115_RS_MT_pY_ex2_F4	35456	46866	70161	20151115_RS_MT_pY_ex2_F4	35456	46866	70161	20151115_RS_MT_pY_ex2_F4	35456
sp|Q9CQX2|CYB5B_MOUSE	33	sp|Q9CQX2|CYB5B_MOUSE	sp|Q9CQX2|CYB5B_MOUSE		0.998752	29.0313	9.61819e-11	157.47	105.78	88.637						1	S	PSVTYYRLEEVAKRNSAEETWMVIHGRVYDI	X;X;X;X;X;X;X;X;X;X;X;X;X;X;X;Phospho (STY);X;X;X;X;X;Oxidation (M);X;X;X;X;X;X;X;X;X	XXXXXXXXXXXXXPPPPPPPPPPPPPPXXXX	RNS(0.999)AEET(0.001)WMVIHGR	RNS(29.03)AEET(-29.03)WMVIHGR	3	3	0.092874	0.63456	0.7932	0.63456	NaN	NaN	1.1589	1.1589	NaN	NaN	NaN	+	1	19.672	2	2	Median	6.2195	7.77438	6.2195	NaN	NaN	8.4324	8.4324	NaN	NaN	NaN	+	1	332.8	Median	2	2	9.8012	7.26015	9.8012	NaN	NaN	7.688	7.688	NaN	NaN	NaN	+	1	313.13	2	2	Median	NaN	NaN	NaN	0.63456	0.63456	NaN	NaN	1.1589	1.1589	NaN	NaN	NaN	+	1	19.672	2	2	Median	6.2195	6.2195	NaN	NaN	8.4324	8.4324	NaN	NaN	NaN	+	1	332.8	2	2	Median	9.8012	9.8012	NaN	NaN	7.688	7.688	NaN	NaN	NaN	+	1	313.13	2	2	Median	NaN	NaN	NaN	765510000	40700000	27009000	697800000	NaN	NaN	NaN	765510000	40700000	27009000	697800000	NaN	NaN	NaN						8991	4169	33	33	20831	24462;24463	66509;66510;66511	100033;100034;100035;100036	66509	100033	20151115_RS_MT_pY_ex2_F7	41428	66510	100035	20151115_RS_MT_pY_ex2_F7	49421	66510	100035	20151115_RS_MT_pY_ex2_F7	49421
sp|Q3TX08|TRM1_MOUSE	35	sp|Q3TX08|TRM1_MOUSE	sp|Q3TX08|TRM1_MOUSE		1	65.6904	0.000761541	93.753	58.231	93.753						1	S	LCRAQFMERKAQKPPSPPAMENGTRFCEERP	X;X;X;X;X;X;X;X;X;X;X;X;X;X;X;Phospho (STY);X;X;X;Oxidation (M);X;Deamidation (NQ);X;X;X;X;X;X;X;X;X	XXXXXXXXXXPPPPPPPPPPPPPPPXXXXXX	AQKPPS(1)PPAMENGTR	AQKPPS(65.69)PPAMENGT(-65.69)R	6	3	-1.0454	0.55906	0.698825	0.55906	NaN	NaN	1.0779	1.0779	NaN	NaN	NaN	+	1	33.591	3	0	Median	6.6245	8.28063	6.6245	NaN	NaN	9.3035	9.3035	NaN	NaN	NaN	+	1	103.55	Median	3	0	9.6565	7.15296	9.6565	NaN	NaN	7.0329	7.0329	NaN	NaN	NaN	+	1	129.63	3	0	Median	NaN	NaN	NaN	0.55906	0.55906	NaN	NaN	1.0779	1.0779	NaN	NaN	NaN	+	1	33.591	3	0	Median	6.6245	6.6245	NaN	NaN	9.3035	9.3035	NaN	NaN	NaN	+	1	103.55	3	0	Median	9.6565	9.6565	NaN	NaN	7.0329	7.0329	NaN	NaN	NaN	+	1	129.63	3	0	Median	NaN	NaN	NaN	238210000	34385000	30047000	173770000	NaN	NaN	NaN	238210000	34385000	30047000	173770000	NaN	NaN	NaN						3033	1718	35	35	1700	1950;1951;1952	5188;5189;5190;5191;5192	7695;7696;7697;7698;7699	5189	7696	20151115_RS_MT_pY_ex2_F12	29393	5189	7696	20151115_RS_MT_pY_ex2_F12	29393	5189	7696	20151115_RS_MT_pY_ex2_F12	29393
sp|Q3UHU5-3|MTCL1_MOUSE;sp|Q3UHU5|MTCL1_MOUSE;sp|Q3UHU5-2|MTCL1_MOUSE	1655;1655;1141	sp|Q3UHU5-3|MTCL1_MOUSE	sp|Q3UHU5-3|MTCL1_MOUSE		0.942636	12.2786	0.000549668	120.6	64.171	120.6						1	S	VGLQTEALRASGVTSSPHKCLTPKAGGGTTP	X;X;X;X;X;X;X;X;X;X;X;X;X;X;X;Phospho (STY);X;X;X;X;X;X;X;X;X;X;X;X;X;X;X	XXXXXXXXXPPPPPPPPPPXXXXXXXXXXXX	ASGVT(0.002)S(0.056)S(0.943)PHK	AS(-94.62)GVT(-27.75)S(-12.28)S(12.28)PHK	7	2	2.2048	0.27431	0.342888	0.27431	NaN	NaN	0.52287	0.52287	NaN	NaN	NaN	+	1	16.015	2	2	Median	2.615	3.26875	2.615	NaN	NaN	3.5191	3.5191	NaN	NaN	NaN	+	1	149.37	Median	2	2	9.5331	7.06156	9.5331	NaN	NaN	7.0056	7.0056	NaN	NaN	NaN	+	1	133.06	2	2	Median	NaN	NaN	NaN	0.27431	0.27431	NaN	NaN	0.52287	0.52287	NaN	NaN	NaN	+	1	16.015	2	2	Median	2.615	2.615	NaN	NaN	3.5191	3.5191	NaN	NaN	NaN	+	1	149.37	2	2	Median	9.5331	9.5331	NaN	NaN	7.0056	7.0056	NaN	NaN	NaN	+	1	133.06	2	2	Median	NaN	NaN	NaN	22547000	4273700	1402900	16870000	NaN	NaN	NaN	22547000	4273700	1402900	16870000	NaN	NaN	NaN						3202	1785	1655	1655	1980	2290	6184;6185;6186	9198;9199;9200	6186	9200	20151115_RS_MT_pY_ex2_F11	3399	6186	9200	20151115_RS_MT_pY_ex2_F11	3399	6186	9200	20151115_RS_MT_pY_ex2_F11	3399
sp|O35126|ATN1_MOUSE	630	sp|O35126|ATN1_MOUSE	sp|O35126|ATN1_MOUSE		0.999395	32.2656	0.00549033	103.46	61.586	89.44						1	S	TASPPGPPQYSKRAPSPGSYKTATPPGYKPG	X;X;X;X;X;X;X;X;X;X;X;X;X;X;X;Phospho (STY);X;X;X;X;X;X;X;Phospho (STY);X;X;X;Phospho (STY);X;X;X	XXXXXXXXXXXXPPPPPPPPPXXXXXXXXXX	RAPS(0.999)PGS(0.001)YK	RAPS(32.27)PGS(-32.27)Y(-49.38)K	4	2	1.1375	0.30473	0.380912	0.30473	NaN	NaN	0.60037	0.60037	NaN	NaN	NaN	+	1	18.059	5	4	Median	0.62574	0.782175	0.62574	NaN	NaN	0.90197	0.90197	NaN	NaN	NaN	+	1	101.12	Median	5	4	9.4128	6.97244	9.4128	NaN	NaN	7.2162	7.2162	NaN	NaN	NaN	+	1	94.475	5	4	Median	NaN	NaN	NaN	0.30473	0.30473	NaN	NaN	0.60037	0.60037	NaN	NaN	NaN	+	1	18.059	5	4	Median	0.62574	0.62574	NaN	NaN	0.90197	0.90197	NaN	NaN	NaN	+	1	101.12	5	4	Median	9.4128	9.4128	NaN	NaN	7.2162	7.2162	NaN	NaN	NaN	+	1	94.475	5	4	Median	NaN	NaN	NaN	668300000	143470000	54464000	470360000	NaN	NaN	NaN	668300000	143470000	54464000	470360000	NaN	NaN	NaN						724	370	630	630	19648	22975	61702;61703;61704;61705;61707	92295;92296;92297;92298;92300	61702	92295	20151115_RS_MT_pY_ex2_F6	13266	61705	92298	20151115_RS_MT_pY_ex2_F11	11336	61705	92298	20151115_RS_MT_pY_ex2_F11	11336
sp|P62858|RS28_MOUSE	23	sp|P62858|RS28_MOUSE	sp|P62858|RS28_MOUSE		0.999994	51.9669	3.99894e-10	165.51	122.71	165.51						1	S	PIKLARVTKVLGRTGSQGQCTQVRVEFMDDT	X;X;X;X;X;X;X;X;X;X;X;X;X;X;X;Phospho (STY);X;X;X;X;X;X;X;X;X;X;X;X;X;X;X	XXXXXXXXXXXXXPPPPPPPPPPPXXXXXXX	TGS(1)QGQCTQVR	T(-51.97)GS(51.97)QGQCT(-103.47)QVR	3	2	-0.30959	0.15437	0.192963	0.15437	NaN	NaN	0.29911	0.29911	NaN	NaN	1.0322	+	1	16.188	3	0	Median	1.491	1.86375	1.491	NaN	NaN	2.0577	2.0577	NaN	NaN	1.1449	+	1	1.312	Median	3	0	9.3595	6.93296	9.3595	NaN	NaN	6.5877	6.5877	NaN	NaN	1.1418	+	1	2.943	3	0	Median	0	0.015119	0	0.15437	0.15437	NaN	NaN	0.29911	0.29911	NaN	NaN	1.0322	+	1	16.188	3	0	Median	1.491	1.491	NaN	NaN	2.0577	2.0577	NaN	NaN	1.1449	+	1	1.312	3	0	Median	9.3595	9.3595	NaN	NaN	6.5877	6.5877	NaN	NaN	1.1418	+	1	2.943	3	0	Median	0	0.015119	0	537050000	203240000	46475000	287340000	0.19224	0.093751	0.34409	537050000	203240000	46475000	287340000	0.19224	0.093751	0.34409						2250	1345	23	23	25518	30258	85812;85813;85814;85815;85816;85817;85818;85819	129567;129568;129569;129570;129571;129572;129573;129574;129575;129576	85817	129573	20151115_RS_MT_pY_ex2_F10	7707	85817	129573	20151115_RS_MT_pY_ex2_F10	7707	85817	129573	20151115_RS_MT_pY_ex2_F10	7707
sp|Q80U78-2|PUM1_MOUSE;sp|Q80U78-3|PUM1_MOUSE;sp|Q80U78|PUM1_MOUSE	209;209;209	sp|Q80U78-2|PUM1_MOUSE	sp|Q80U78-2|PUM1_MOUSE		0.892403	9.55018	0.00106593	74.029	33.843	50.873						1;2	S	PGQSFHVNSEVNSVLSPRSESGGLGVSMVEY	X;X;X;Phospho (STY);X;X;X;X;X;X;X;X;X;X;X;Phospho (STY);X;X;X;X;X;X;X;X;X;X;X;X;X;X;X	PPPPPPPPPPPPPPPPPPXXXXXXXXXXXXX	RPGQSFHVNS(0.009)EVNS(0.099)VLS(0.892)PR	RPGQS(-46.65)FHVNS(-20.16)EVNS(-9.55)VLS(9.55)PR	17	3	-1.3226	0.12385	0.154812	0.12385	0.19604	NaN	0.22075	0.22075	0.38625	NaN	0.82332	+	1	NaN	1	1	Median	1.1366	1.42075	1.1366	0.36822	NaN	1.5694	1.5694	0.52976	NaN	0.78121	+	1	NaN	Median	1	1	9.1773	6.798	9.1773	1.8783	NaN	6.9204	6.9204	1.3549	NaN	0.92562	+	1	NaN	1	1	Median	0	0	0.51136	0.12385	0.12385	0.19604	NaN	0.22075	0.22075	0.38625	NaN	0.82332	+	1	NaN	1	1	Median	1.1366	1.1366	0.36822	NaN	1.5694	1.5694	0.52976	NaN	0.78121	+	1	NaN	1	1	Median	9.1773	9.1773	1.8783	NaN	6.9204	6.9204	1.3549	NaN	0.92562	+	1	NaN	1	1	Median	0	0	0.51136	42380000	23463000	6854900	12062000	1.7542	1.1775	1.5462	42380000	23463000	6854900	12062000	1.7542	1.1775	1.5462						5871	2696	209	209	20929	24609;24610	67193;67198	101133;101139	67198	101139	20151115_RS_MT_pY_ex2_F15	58091	67193	101133	20151115_RS_MT_pY_ex2_F1	64160	67193	101133	20151115_RS_MT_pY_ex2_F1	64160
sp|P80205|OTX1_MOUSE	329	sp|P80205|OTX1_MOUSE	sp|P80205|OTX1_MOUSE		1	81.3269	0.0152796	81.327	22.102	81.327						2	S	SADCLDYKEPAAAAASSAWKLNFNSPDCLDY	X;X;X;X;X;X;X;X;X;X;X;X;X;X;X;Phospho (STY);Phospho (STY);X;X;X;X;X;X;X;X;X;X;X;X;X;X	XXXXXXXXPPPPPPPPPPPPXXXXXXXXXXX	EPAAAAAS(1)S(1)AWK	EPAAAAAS(81.33)S(81.33)AWK	8	2	-0.67241	0.39525	0.494062	NaN	0.39525	NaN	0.66658	NaN	0.66658	NaN	NaN	+	2	NaN	1	1	Median	3.5923	4.49038	NaN	3.5923	NaN	4.7122	NaN	4.7122	NaN	NaN	+	2	NaN	Median	1	1	9.0887	6.73237	NaN	9.0887	NaN	6.9434	NaN	6.9434	NaN	NaN	+	2	NaN	1	1	Median	NaN	NaN	NaN	0.39525	NaN	0.39525	NaN	0.66658	NaN	0.66658	NaN	NaN	+	2	NaN	1	1	Median	3.5923	NaN	3.5923	NaN	4.7122	NaN	4.7122	NaN	NaN	+	2	NaN	1	1	Median	9.0887	NaN	9.0887	NaN	6.9434	NaN	6.9434	NaN	NaN	+	2	NaN	1	1	Median	NaN	NaN	NaN	18383000	2371500	1471200	14541000	NaN	NaN	NaN	18383000	2371500	1471200	14541000	NaN	NaN	NaN						2414	1457	329	329	5690	6525	17402	25715	17402	25715	20151115_RS_MT_pY_ex2_F13	7391	17402	25715	20151115_RS_MT_pY_ex2_F13	7391	17402	25715	20151115_RS_MT_pY_ex2_F13	7391
sp|P80205|OTX1_MOUSE	330	sp|P80205|OTX1_MOUSE	sp|P80205|OTX1_MOUSE		1	81.3269	0.0152796	81.327	22.102	81.327						2	S	ADCLDYKEPAAAAASSAWKLNFNSPDCLDYK	X;X;X;X;X;X;X;X;X;X;X;X;X;X;Phospho (STY);Phospho (STY);X;X;X;X;X;X;X;X;X;X;X;X;X;X;X	XXXXXXXPPPPPPPPPPPPXXXXXXXXXXXX	EPAAAAAS(1)S(1)AWK	EPAAAAAS(81.33)S(81.33)AWK	9	2	-0.67241	0.39525	0.494062	NaN	0.39525	NaN	0.66658	NaN	0.66658	NaN	NaN	+	2	NaN	1	1	Median	3.5923	4.49038	NaN	3.5923	NaN	4.7122	NaN	4.7122	NaN	NaN	+	2	NaN	Median	1	1	9.0887	6.73237	NaN	9.0887	NaN	6.9434	NaN	6.9434	NaN	NaN	+	2	NaN	1	1	Median	NaN	NaN	NaN	0.39525	NaN	0.39525	NaN	0.66658	NaN	0.66658	NaN	NaN	+	2	NaN	1	1	Median	3.5923	NaN	3.5923	NaN	4.7122	NaN	4.7122	NaN	NaN	+	2	NaN	1	1	Median	9.0887	NaN	9.0887	NaN	6.9434	NaN	6.9434	NaN	NaN	+	2	NaN	1	1	Median	NaN	NaN	NaN	18383000	2371500	1471200	14541000	NaN	NaN	NaN	18383000	2371500	1471200	14541000	NaN	NaN	NaN						2415	1457	330	330	5690	6525	17402	25715	17402	25715	20151115_RS_MT_pY_ex2_F13	7391	17402	25715	20151115_RS_MT_pY_ex2_F13	7391	17402	25715	20151115_RS_MT_pY_ex2_F13	7391
sp|P62754|RS6_MOUSE	244	sp|P62754|RS6_MOUSE	sp|P62754|RS6_MOUSE		0.919418	11.6205	0.00356831	88.768	44.327	76.78						2	S	AKRRRLSSLRASTSKSESSQK__________	X;X;X;X;X;X;Phospho (STY);Phospho (STY);X;X;X;Phospho (STY);Phospho (STY);X;X;Phospho (STY);X;Phospho (STY);X;X;X;X;X;X;X;X;X;X;X;X;X	XXXXXPPPPPPPPPPPPPPPPXXXXXXXXXX	LS(0.026)S(0.618)LRAS(0.021)T(0.035)S(0.301)KS(0.919)ES(0.063)S(0.017)QK	LS(-13.93)S(3.09)LRAS(-14.92)T(-12.52)S(-3.09)KS(11.62)ES(-11.62)S(-17.21)QK	11	3	1.0494	0.85268	1.06585	NaN	0.85268	NaN	1.8424	NaN	1.8424	NaN	NaN	+	2	47.862	3	2	Median	7.7241	9.65512	NaN	7.7241	NaN	11.81	NaN	11.81	NaN	NaN	+	2	16.643	Median	3	2	9.0587	6.71015	NaN	9.0587	NaN	6.9102	NaN	6.9102	NaN	NaN	+	2	22.471	3	2	Median	NaN	NaN	NaN	0.85268	NaN	0.85268	NaN	1.8424	NaN	1.8424	NaN	NaN	+	2	47.862	3	2	Median	7.7241	NaN	7.7241	NaN	11.81	NaN	11.81	NaN	NaN	+	2	16.643	3	2	Median	9.0587	NaN	9.0587	NaN	6.9102	NaN	6.9102	NaN	NaN	+	2	22.471	3	2	Median	NaN	NaN	NaN	172650000	17364000	15905000	139380000	NaN	NaN	NaN	172650000	17364000	15905000	139380000	NaN	NaN	NaN						2247	1334	244	244	15112	17426	45746;45747;45749	68561;68562;68564	45746	68561	20151115_RS_MT_pY_ex2_F1	15856	45747	68562	20151115_RS_MT_pY_ex2_F4	20330	45747	68562	20151115_RS_MT_pY_ex2_F4	20330
sp|P35979|RL12_MOUSE	38	sp|P35979|RL12_MOUSE	sp|P35979|RL12_MOUSE		1	99.6687	0.000772606	126.34	39.881	99.669						1	S	GATSALAPKIGPLGLSPKKVGDDIAKATGDW	X;X;X;X;X;X;X;X;X;X;X;X;X;X;X;Phospho (STY);X;X;X;X;X;X;X;X;X;X;X;X;X;X;X	XXXXXXXXXPPPPPPPPPPXXXXXXXXXXXX	IGPLGLS(1)PKK	IGPLGLS(99.67)PKK	7	2	0.44477	0.30577	0.382212	0.30577	NaN	NaN	0.55126	0.55126	NaN	NaN	NaN	+	1	30.561	10	9	Median	1.4225	1.77813	1.4225	NaN	NaN	1.9193	1.9193	NaN	NaN	NaN	+	1	9.7431	Median	10	9	8.6589	6.414	8.6589	NaN	NaN	6.4499	6.4499	NaN	NaN	NaN	+	1	27.911	10	9	Median	NaN	NaN	NaN	0.30577	0.30577	NaN	NaN	0.55126	0.55126	NaN	NaN	NaN	+	1	30.561	10	9	Median	1.4225	1.4225	NaN	NaN	1.9193	1.9193	NaN	NaN	NaN	+	1	9.7431	10	9	Median	8.6589	8.6589	NaN	NaN	6.4499	6.4499	NaN	NaN	NaN	+	1	27.911	10	9	Median	NaN	NaN	NaN	121230000	48087000	9613800	63529000	NaN	NaN	NaN	121230000	48087000	9613800	63529000	NaN	NaN	NaN						1709	957	38	38	10574	12223	32766;32767;32768;32769;32770;32771;32772;32773;32774;32775;32776;32777;32778	48826;48827;48828;48829;48830;48831;48832;48833;48834;48835;48836;48837;48838	32778	48838	20151115_RS_MT_pY_ex2_F12	46972	32774	48834	20151115_RS_MT_pY_ex2_F10	32115	32774	48834	20151115_RS_MT_pY_ex2_F10	32115
sp|Q9DBV4|MXRA8_MOUSE	423	sp|Q9DBV4|MXRA8_MOUSE	sp|Q9DBV4|MXRA8_MOUSE		1	82.3489	0.00375215	82.349	31.69	82.349						1	S	DYKNNILKERAELAHSPLPAKDVDLDKEFRK	X;X;X;X;X;X;X;X;X;X;X;X;X;X;X;Phospho (STY);X;X;X;X;X;X;X;X;X;X;X;X;X;X;X	XXXXXXXXPPPPPPPPPPPPPXXXXXXXXXX	ERAELAHS(1)PLPAK	ERAELAHS(82.35)PLPAK	8	3	-0.18993	0.17118	0.213975	0.17118	NaN	NaN	0.30869	0.30869	NaN	NaN	NaN	+	1	NaN	1	1	Median	1.4643	1.83037	1.4643	NaN	NaN	2.0126	2.0126	NaN	NaN	NaN	+	1	NaN	Median	1	1	8.5542	6.33644	8.5542	NaN	NaN	6.2896	6.2896	NaN	NaN	NaN	+	1	NaN	1	1	Median	NaN	NaN	NaN	0.17118	0.17118	NaN	NaN	0.30869	0.30869	NaN	NaN	NaN	+	1	NaN	1	1	Median	1.4643	1.4643	NaN	NaN	2.0126	2.0126	NaN	NaN	NaN	+	1	NaN	1	1	Median	8.5542	8.5542	NaN	NaN	6.2896	6.2896	NaN	NaN	NaN	+	1	NaN	1	1	Median	NaN	NaN	NaN	30847000	10503000	2174400	18170000	NaN	NaN	NaN	30847000	10503000	2174400	18170000	NaN	NaN	NaN						9463	4544	423	423	5844	6702	17930	26501	17930	26501	20151115_RS_MT_pY_ex2_F13	31586	17930	26501	20151115_RS_MT_pY_ex2_F13	31586	17930	26501	20151115_RS_MT_pY_ex2_F13	31586
sp|Q91ZC4|MRGA8_MOUSE	299	sp|Q91ZC4|MRGA8_MOUSE	sp|Q91ZC4|MRGA8_MOUSE		0.610047	1.96676	0.000231446	98.377	36.57	98.377						2	S	ALQDTPETPENMVEMSRSKAEP_________	X;X;X;X;X;X;X;Phospho (STY);X;X;X;Oxidation (M);X;X;Oxidation (M);Phospho (STY);X;X;X;X;X;X;X;X;X;X;X;X;X;X;X	PPPPPPPPPPPPPPPPPPPPPPXXXXXXXXX	ALQDT(0.339)PET(0.661)PENMVEMS(0.61)RS(0.39)KAEP	ALQDT(-2.93)PET(2.93)PENMVEMS(1.97)RS(-1.97)KAEP	16	3	1.2326	0.052029	0.0650363	NaN	0.052029	NaN	0.091687	NaN	0.091687	NaN	NaN		2	NaN	1	1	Median	0.44395	0.554937	NaN	0.44395	NaN	0.6187	NaN	0.6187	NaN	NaN		2	NaN	Median	1	1	8.5327	6.32052	NaN	8.5327	NaN	6.426	NaN	6.426	NaN	NaN		2	NaN	1	1	Median	NaN	NaN	NaN	0.052029	NaN	0.052029	NaN	0.091687	NaN	0.091687	NaN	NaN		2	NaN	1	1	Median	0.44395	NaN	0.44395	NaN	0.6187	NaN	0.6187	NaN	NaN		2	NaN	1	1	Median	8.5327	NaN	8.5327	NaN	6.426	NaN	6.426	NaN	NaN		2	NaN	1	1	Median	NaN	NaN	NaN	505760000	351240000	19136000	135380000	NaN	NaN	NaN	505760000	351240000	19136000	135380000	NaN	NaN	NaN						8441	3826	299	299	1288	1463	3825	5699	3825	5699	20151115_RS_MT_pY_ex2_F7	18399	3825	5699	20151115_RS_MT_pY_ex2_F7	18399	3825	5699	20151115_RS_MT_pY_ex2_F7	18399
sp|Q91ZC4|MRGA8_MOUSE	291	sp|Q91ZC4|MRGA8_MOUSE	sp|Q91ZC4|MRGA8_MOUSE		0.661308	2.93275	0.000231446	98.377	36.57	98.377						2	T	TLKMFLQRALQDTPETPENMVEMSRSKAEP_	X;X;X;X;X;X;X;X;X;X;X;X;X;X;X;Phospho (STY);X;X;X;Oxidation (M);X;X;Oxidation (M);Phospho (STY);X;X;X;X;X;X;X	XXXXXXXXPPPPPPPPPPPPPPPPPPPPPPX	ALQDT(0.339)PET(0.661)PENMVEMS(0.61)RS(0.39)KAEP	ALQDT(-2.93)PET(2.93)PENMVEMS(1.97)RS(-1.97)KAEP	8	3	1.2326	0.052029	0.0650363	NaN	0.052029	NaN	0.091687	NaN	0.091687	NaN	NaN		2	NaN	1	1	Median	0.44395	0.554937	NaN	0.44395	NaN	0.6187	NaN	0.6187	NaN	NaN		2	NaN	Median	1	1	8.5327	6.32052	NaN	8.5327	NaN	6.426	NaN	6.426	NaN	NaN		2	NaN	1	1	Median	NaN	NaN	NaN	0.052029	NaN	0.052029	NaN	0.091687	NaN	0.091687	NaN	NaN		2	NaN	1	1	Median	0.44395	NaN	0.44395	NaN	0.6187	NaN	0.6187	NaN	NaN		2	NaN	1	1	Median	8.5327	NaN	8.5327	NaN	6.426	NaN	6.426	NaN	NaN		2	NaN	1	1	Median	NaN	NaN	NaN	505760000	351240000	19136000	135380000	NaN	NaN	NaN	505760000	351240000	19136000	135380000	NaN	NaN	NaN						11802	3826	291	291	1288	1463	3825	5699	3825	5699	20151115_RS_MT_pY_ex2_F7	18399	3825	5699	20151115_RS_MT_pY_ex2_F7	18399	3825	5699	20151115_RS_MT_pY_ex2_F7	18399
sp|O08583|THOC4_MOUSE;sp|O08583-2|THOC4_MOUSE	205;113	sp|O08583|THOC4_MOUSE	sp|O08583|THOC4_MOUSE		0.998443	28.0701	0.00887811	74.812	42.382	73.953						1	S	PAQSINRGGMTRNRGSGGFGGGGTRRGTRGG	X;X;X;Phospho (STY);X;X;X;X;X;X;X;X;X;X;X;Phospho (STY);X;X;X;X;X;X;X;X;X;X;X;X;X;X;X	XXXXXXXXXXXXPPPPPPPPPPPPPXXXXXX	NRGS(0.998)GGFGGGGT(0.002)R	NRGS(28.07)GGFGGGGT(-28.07)R	4	2	-0.44863	0.10158	0.126975	0.10158	NaN	NaN	0.19443	0.19443	NaN	NaN	NaN	+	1	24.242	3	2	Median	0.65076	0.81345	0.65076	NaN	NaN	0.89535	0.89535	NaN	NaN	NaN	+	1	7.1771	Median	3	2	8.3604	6.19289	8.3604	NaN	NaN	5.9847	5.9847	NaN	NaN	NaN	+	1	36.406	3	2	Median	NaN	NaN	NaN	0.10158	0.10158	NaN	NaN	0.19443	0.19443	NaN	NaN	NaN	+	1	24.242	3	2	Median	0.65076	0.65076	NaN	NaN	0.89535	0.89535	NaN	NaN	NaN	+	1	7.1771	3	2	Median	8.3604	8.3604	NaN	NaN	5.9847	5.9847	NaN	NaN	NaN	+	1	36.406	3	2	Median	NaN	NaN	NaN	292040000	175340000	11702000	104990000	NaN	NaN	NaN	292040000	175340000	11702000	104990000	NaN	NaN	NaN						628	319	205	205	17397	20325	53780;53781;53782	80499;80500;80501	53780	80499	20151115_RS_MT_pY_ex2_F13	11005	53782	80501	20151115_RS_MT_pY_ex2_F14	10725	53782	80501	20151115_RS_MT_pY_ex2_F14	10725
sp|P23804-2|MDM2_MOUSE;sp|P23804|MDM2_MOUSE	114;163	sp|P23804-2|MDM2_MOUSE	sp|P23804-2|MDM2_MOUSE		0.978237	16.5093	1.84059e-05	102.08	52.548	86.488						2	S	DLISRLSTSSRRRSISETEENTDELPGERHR	X;X;X;X;X;X;X;X;X;X;X;X;X;Phospho (STY);X;Phospho (STY);X;Phospho (STY);X;X;X;X;X;X;X;X;X;X;X;X;X	XXXXXXXXXXXPPPPPPPPPPPPPPPPPPXX	RRS(0.995)IS(0.978)ET(0.027)EENTDELPGER	RRS(22.8)IS(16.51)ET(-16.51)EENT(-46.8)DELPGER	5	3	-3.2877	0.62437	0.780462	NaN	0.62437	NaN	1.458	NaN	1.458	NaN	NaN	+	2	31.894	5	4	Median	4.7777	5.97213	NaN	4.7777	NaN	7.5178	NaN	7.5178	NaN	NaN	+	2	85.294	Median	5	4	8.2491	6.11044	NaN	8.2491	NaN	5.6965	NaN	5.6965	NaN	NaN	+	2	61.83	5	4	Median	NaN	NaN	NaN	0.62437	NaN	0.62437	NaN	1.458	NaN	1.458	NaN	NaN	+	2	31.894	5	4	Median	4.7777	NaN	4.7777	NaN	7.5178	NaN	7.5178	NaN	NaN	+	2	85.294	5	4	Median	8.2491	NaN	8.2491	NaN	5.6965	NaN	5.6965	NaN	NaN	+	2	61.83	5	4	Median	NaN	NaN	NaN	494300000	60119000	55028000	379150000	NaN	NaN	NaN	494300000	60119000	55028000	379150000	NaN	NaN	NaN						1493	826	114	114	21312	25103;25104	68913;68914;68915;68916;68917;68918	103956;103957;103958;103959;103960;103961;103962	68916	103960	20151115_RS_MT_pY_ex2_F4	42900	68915	103959	20151115_RS_MT_pY_ex2_F4	42866	68913	103956	20151115_RS_MT_pY_ex2_F1	34729
sp|Q99JT5|KRCC1_MOUSE	140	sp|Q99JT5|KRCC1_MOUSE	sp|Q99JT5|KRCC1_MOUSE		0.700811	4.77734	0.0167573	58.835	25.587	58.835						1	S	CGSYSVESVVHKRLCSEHSTIDPQVSHRQMH	X;X;X;X;X;X;X;X;X;X;X;X;X;X;X;Phospho (STY);X;X;X;X;X;X;X;X;X;X;X;X;X;X;X	XXXXXXXXXXXXPPPPPPPPPPPPPPPPXXX	RLCS(0.701)EHS(0.066)T(0.233)IDPQVSHR	RLCS(4.78)EHS(-10.27)T(-4.78)IDPQVS(-44.64)HR	4	4	0.23569	0.34215	0.427687	0.34215	NaN	NaN	0.60918	0.60918	NaN	NaN	NaN		1	NaN	1	1	Median	2.7962	3.49525	2.7962	NaN	NaN	3.8511	3.8511	NaN	NaN	NaN		1	NaN	Median	1	1	8.1722	6.05348	8.1722	NaN	NaN	6.1798	6.1798	NaN	NaN	NaN		1	NaN	1	1	Median	NaN	NaN	NaN	0.34215	0.34215	NaN	NaN	0.60918	0.60918	NaN	NaN	NaN		1	NaN	1	1	Median	2.7962	2.7962	NaN	NaN	3.8511	3.8511	NaN	NaN	NaN		1	NaN	1	1	Median	8.1722	8.1722	NaN	NaN	6.1798	6.1798	NaN	NaN	NaN		1	NaN	1	1	Median	NaN	NaN	NaN	46648000	14372000	5253800	27022000	NaN	NaN	NaN	46648000	14372000	5253800	27022000	NaN	NaN	NaN						8686	3951	140	140	20532	24097	65443	98280	65443	98280	20151115_RS_MT_pY_ex2_F15	27900	65443	98280	20151115_RS_MT_pY_ex2_F15	27900	65443	98280	20151115_RS_MT_pY_ex2_F15	27900
sp|P04627|ARAF_MOUSE	267	sp|P04627|ARAF_MOUSE	sp|P04627|ARAF_MOUSE		0.962086	14.0444	0.000906176	108.36	42.792	77.204						1	S	PRGSPSPASVSSGRKSPHSKLPSEQRERKSL	X;X;X;Phospho (STY);X;X;X;X;Phospho (STY);X;X;X;X;X;X;Phospho (STY);X;X;X;X;X;X;X;X;X;X;X;X;X;X;X	XXXXXXXXXXXXXXXPPPPPPPPPPPXXXXX	S(0.962)PHS(0.038)KLPSEQR	S(14.04)PHS(-14.04)KLPS(-58.42)EQR	1	3	1.1624	0.4691	0.586375	0.4691	NaN	NaN	0.84492	0.84492	NaN	NaN	NaN	+	1	18.211	2	2	Median	3.7081	4.63513	3.7081	NaN	NaN	5.1025	5.1025	NaN	NaN	NaN	+	1	224.87	Median	2	2	7.9047	5.85533	7.9047	NaN	NaN	5.9583	5.9583	NaN	NaN	NaN	+	1	209.82	2	2	Median	NaN	NaN	NaN	0.4691	0.4691	NaN	NaN	0.84492	0.84492	NaN	NaN	NaN	+	1	18.211	2	2	Median	3.7081	3.7081	NaN	NaN	5.1025	5.1025	NaN	NaN	NaN	+	1	224.87	2	2	Median	7.9047	7.9047	NaN	NaN	5.9583	5.9583	NaN	NaN	NaN	+	1	209.82	2	2	Median	NaN	NaN	NaN	963610000	76303000	40875000	846430000	NaN	NaN	NaN	963610000	76303000	40875000	846430000	NaN	NaN	NaN						1188	625	267	267	8781;23682	10097;28037	78534;78535;78538	118594;118595;118598	78535	118595	20151115_RS_MT_pY_ex2_F5	9538	78538	118598	20151115_RS_MT_pY_ex2_F14	13628	78538	118598	20151115_RS_MT_pY_ex2_F14	13628
sp|Q9Z2V5|HDAC6_MOUSE	15	sp|Q9Z2V5|HDAC6_MOUSE	sp|Q9Z2V5|HDAC6_MOUSE		0.999037	30.1591	0.000321674	96.467	50.584	96.467						1	S	_MTSTGQDSSTRQRKSRHNPQSPLQESSATL	X;X;X;Phospho (STY);Phospho (STY);X;X;X;Phospho (STY);Phospho (STY);X;X;X;X;X;Phospho (STY);X;X;X;X;X;X;X;X;X;X;X;X;X;X;X	XXXXXXXXXXXXXXXPPPPPPPPPPPPPPPP	S(0.999)RHNPQS(0.001)PLQESSATLK	S(30.16)RHNPQS(-30.16)PLQES(-88.64)S(-88.64)AT(-90.05)LK	1	3	0.24687	0.51326	0.641575	0.51326	NaN	NaN	0.9269	0.9269	NaN	NaN	1.2236	+	1	10.425	4	4	Median	4.2241	5.28012	4.2241	NaN	NaN	5.7957	5.7957	NaN	NaN	1.0516	+	1	96.374	Median	4	4	7.591	5.62296	7.591	NaN	NaN	5.5805	5.5805	NaN	NaN	0.86619	+	1	97.357	4	4	Median	0	0	0	0.51326	0.51326	NaN	NaN	0.9269	0.9269	NaN	NaN	1.2236	+	1	10.425	4	4	Median	4.2241	4.2241	NaN	NaN	5.7957	5.7957	NaN	NaN	1.0516	+	1	96.374	4	4	Median	7.591	7.591	NaN	NaN	5.5805	5.5805	NaN	NaN	0.86619	+	1	97.357	4	4	Median	0	0	0	1111600000	210680000	131290000	769680000	9.0007	7.1642	28.435	1111600000	210680000	131290000	769680000	9.0007	7.1642	28.435						10547	5098	15	15	24111	28562	80385;80386;80388;80391	121406;121407;121411;121415	80386	121407	20151115_RS_MT_pY_ex2_F5	32293	80386	121407	20151115_RS_MT_pY_ex2_F5	32293	80386	121407	20151115_RS_MT_pY_ex2_F5	32293
sp|Q60876|4EBP1_MOUSE	69	sp|Q60876|4EBP1_MOUSE	sp|Q60876|4EBP1_MOUSE		1	104.136	0.00049695	135.04	92.852	114.21						1;2	T	DRKFLMECRNSPVAKTPPKDLPAIPGVTSPT	X;X;X;X;X;X;X;X;X;X;Phospho (STY);X;X;X;X;Phospho (STY);X;X;X;X;X;X;X;X;X;X;X;X;X;X;X	XXXPPPPPPPPPPPPPPPPPPPPPPPPPPPP	NSPVAKT(1)PPK	NS(-104.14)PVAKT(104.14)PPK	7	2	0.065985	0.15018	0.187725	0.15018	0.062853	NaN	0.26051	0.26051	0.13282	NaN	NaN	+	1	46.623	15	15	Median	1.0055	1.25687	1.0055	0.69331	NaN	1.3438	1.3438	1.0544	NaN	NaN	+	1	2.9954	Median	15	15	7.5797	5.61459	7.5797	11.031	NaN	5.7971	5.7971	8.05	NaN	NaN	+	1	45.58	15	15	Median	NaN	NaN	NaN	0.15018	0.15018	0.062853	NaN	0.26051	0.26051	0.13282	NaN	NaN	+	1	46.623	15	15	Median	1.0055	1.0055	0.69331	NaN	1.3438	1.3438	1.0544	NaN	NaN	+	1	2.9954	15	15	Median	7.5797	7.5797	11.031	NaN	5.7971	5.7971	8.05	NaN	NaN	+	1	45.58	15	15	Median	NaN	NaN	NaN	11958000000	5624000000	780800000	5553000000	NaN	NaN	NaN	11958000000	5624000000	780800000	5553000000	NaN	NaN	NaN						11152	2038	69	69	6810;17553;17554	7797;20522;20523;20524	20867;20868;54433;54434;54435;54436;54437;54438;54439;54440;54441;54442;54443;54444;54445;54446;54447;54449	31038;31039;81505;81506;81507;81508;81509;81510;81511;81512;81513;81514;81515;81516;81517;81518;81519;81520;81521;81523	54447	81521	20151115_RS_MT_pY_ex2_F13	13548	54433	81505	20151115_RS_MT_pY_ex2_F1	12337	54433	81505	20151115_RS_MT_pY_ex2_F1	12337
sp|Q03173-4|ENAH_MOUSE;sp|Q03173-5|ENAH_MOUSE;sp|Q03173|ENAH_MOUSE;sp|Q03173-6|ENAH_MOUSE;sp|Q03173-3|ENAH_MOUSE;sp|Q03173-2|ENAH_MOUSE	715;719;734;439;473;322	sp|Q03173-4|ENAH_MOUSE	sp|Q03173-4|ENAH_MOUSE		0.997977	28.9572	2.49464e-15	133.93	110.05	110.34						1;2	T	TSTPEPTRKPWERTNTMNGSKSPVISRPKST	X;X;X;X;X;X;X;X;X;X;X;X;X;X;X;Phospho (STY);Oxidation (M);Deamidation (NQ);X;Phospho (STY);X;Phospho (STY);X;X;X;X;X;X;X;X;X	XXXXXXXXXXXXXPPPPPPPPPPPPPPPPXX	T(0.002)NT(0.998)MNGS(0.171)KS(0.829)PVISRPK	T(-28.96)NT(28.96)MNGS(-6.89)KS(6.89)PVIS(-41.06)RPK	3	3	-0.1775	0.28367	0.354587	0.28367	0.31458	NaN	0.57879	0.57879	0.63583	NaN	NaN	+	1	NaN	1	1	Median	2.1451	2.68137	2.1451	0.49059	NaN	3.1846	3.1846	0.73075	NaN	NaN	+	1	NaN	Median	1	1	7.5619	5.60141	7.5619	1.4747	NaN	5.4791	5.4791	1.0789	NaN	NaN	+	1	NaN	1	1	Median	NaN	NaN	NaN	0.28367	0.28367	0.31458	NaN	0.57879	0.57879	0.63583	NaN	NaN	+	1	NaN	1	1	Median	2.1451	2.1451	0.49059	NaN	3.1846	3.1846	0.73075	NaN	NaN	+	1	NaN	1	1	Median	7.5619	7.5619	1.4747	NaN	5.4791	5.4791	1.0789	NaN	NaN	+	1	NaN	1	1	Median	NaN	NaN	NaN	1100800000	585590000	181150000	334060000	NaN	NaN	NaN	1100800000	585590000	181150000	334060000	NaN	NaN	NaN						10950	1578	715	715	25884;25885	30673;30674;30675;30676;30677;30678;30679;30680;30681	86873;86874;86875;86876;86877;86878;86879;86880;86881;86882;86883;86884;86885;86886;86889;86890;86891;86892;86894	131098;131099;131100;131101;131102;131103;131104;131105;131106;131107;131108;131109;131110;131111;131112;131113;131114;131117;131118;131119;131120;131121;131122;131123;131125	86889	131117	20151115_RS_MT_pY_ex2_F9	17446	86891	131120	20151115_RS_MT_pY_ex2_F11	17913	86891	131120	20151115_RS_MT_pY_ex2_F11	17913
sp|Q9ESC8|AFF4_MOUSE	205	sp|Q9ESC8|AFF4_MOUSE	sp|Q9ESC8|AFF4_MOUSE		0.5	0	0.000550209	105.68	68.329	105.68						1	S	SRSHGNDHHSKEHQRSKSPRDPDANWDSPSR	X;X;X;X;X;X;X;X;X;X;X;X;X;X;X;Phospho (STY);X;X;X;X;X;X;X;X;X;X;X;X;X;X;X	XXXXXXXXXXXXXXXPPPPPPPPPPPPPPPP	S(0.5)KS(0.5)PRDPDANWDSPSR	S(0)KS(0)PRDPDANWDS(-77.07)PS(-82.25)R	1	3	0.54875	0.50247	0.628087	0.50247	NaN	NaN	1.1092	1.1092	NaN	NaN	NaN		1	NaN	1	1	Median	3.748	4.685	3.748	NaN	NaN	5.6634	5.6634	NaN	NaN	NaN		1	NaN	Median	1	1	7.4591	5.52526	7.4591	NaN	NaN	5.134	5.134	NaN	NaN	NaN		1	NaN	1	1	Median	NaN	NaN	NaN	0.50247	0.50247	NaN	NaN	1.1092	1.1092	NaN	NaN	NaN		1	NaN	1	1	Median	3.748	3.748	NaN	NaN	5.6634	5.6634	NaN	NaN	NaN		1	NaN	1	1	Median	7.4591	7.4591	NaN	NaN	5.134	5.134	NaN	NaN	NaN		1	NaN	1	1	Median	NaN	NaN	NaN	142330000	26950000	14631000	100750000	NaN	NaN	NaN	142330000	26950000	14631000	100750000	NaN	NaN	NaN						9667	4647	205	205	23090	27317	76436	115529	76436	115529	20151115_RS_MT_pY_ex2_F14	28917	76436	115529	20151115_RS_MT_pY_ex2_F14	28917	76436	115529	20151115_RS_MT_pY_ex2_F14	28917
sp|Q9DB72|BTBDH_MOUSE	361	sp|Q9DB72|BTBDH_MOUSE	sp|Q9DB72|BTBDH_MOUSE		0.999994	51.8905	0.0154128	66.708	7.4601	66.708						1	S	SGHDAGRRITWNVLFSPRWLPVSLRPVYADA	X;X;X;X;X;X;X;X;X;X;X;X;X;X;X;Phospho (STY);X;X;X;X;X;X;X;X;X;X;X;X;X;X;X	XXXXXXXPPPPPPPPPPPXXXXXXXXXXXXX	RITWNVLFS(1)PR	RIT(-51.89)WNVLFS(51.89)PR	9	3	-0.68626	1.278	1.5975	1.278	NaN	NaN	2.3848	2.3848	NaN	NaN	NaN	+	1	NaN	1	1	Median	9.512	11.89	9.512	NaN	NaN	13.091	13.091	NaN	NaN	NaN	+	1	NaN	Median	1	1	7.4426	5.51304	7.4426	NaN	NaN	5.3513	5.3513	NaN	NaN	NaN	+	1	NaN	1	1	Median	NaN	NaN	NaN	1.278	1.278	NaN	NaN	2.3848	2.3848	NaN	NaN	NaN	+	1	NaN	1	1	Median	9.512	9.512	NaN	NaN	13.091	13.091	NaN	NaN	NaN	+	1	NaN	1	1	Median	7.4426	7.4426	NaN	NaN	5.3513	5.3513	NaN	NaN	NaN	+	1	NaN	1	1	Median	NaN	NaN	NaN	51193000	7038700	6369700	37785000	NaN	NaN	NaN	51193000	7038700	6369700	37785000	NaN	NaN	NaN						9385	4505	361	361	20394	23912	64752	97072	64752	97072	20151115_RS_MT_pY_ex2_F14	31410	64752	97072	20151115_RS_MT_pY_ex2_F14	31410	64752	97072	20151115_RS_MT_pY_ex2_F14	31410
sp|Q9ET80|JPH1_MOUSE	475	sp|Q9ET80|JPH1_MOUSE	sp|Q9ET80|JPH1_MOUSE		0.957058	13.6807	0.0144939	63.936	22.111	63.936						2	S	TTPPRSPESSPKQSHSPQPSSPEPSKKQNPS	X;X;X;X;X;X;X;X;X;X;X;X;X;X;X;Phospho (STY);X;X;X;X;Phospho (STY);X;X;X;X;X;X;X;X;X;X	XXXXXXXXXXXXPPPPPPPPPPPPPPPXXXX	QS(0.043)HS(0.957)PQPS(0.162)S(0.579)PEPS(0.259)KK	QS(-13.68)HS(13.68)PQPS(-5.6)S(3.48)PEPS(-3.48)KK	4	3	-0.9	0.39401	0.492513	NaN	0.39401	NaN	0.67441	NaN	0.67441	NaN	NaN	+	2	NaN	1	1	Median	2.8713	3.58913	NaN	2.8713	NaN	3.848	NaN	3.848	NaN	NaN	+	2	NaN	Median	1	1	7.2875	5.39815	NaN	7.2875	NaN	5.6033	NaN	5.6033	NaN	NaN	+	2	NaN	1	1	Median	NaN	NaN	NaN	0.39401	NaN	0.39401	NaN	0.67441	NaN	0.67441	NaN	NaN	+	2	NaN	1	1	Median	2.8713	NaN	2.8713	NaN	3.848	NaN	3.848	NaN	NaN	+	2	NaN	1	1	Median	7.2875	NaN	7.2875	NaN	5.6033	NaN	5.6033	NaN	NaN	+	2	NaN	1	1	Median	NaN	NaN	NaN	29311000	13385000	1762100	14164000	NaN	NaN	NaN	29311000	13385000	1762100	14164000	NaN	NaN	NaN						9728	4667	475	475	19333	22607	60655	90678	60655	90678	20151115_RS_MT_pY_ex2_F4	7466	60655	90678	20151115_RS_MT_pY_ex2_F4	7466	60655	90678	20151115_RS_MT_pY_ex2_F4	7466
sp|Q9ET80|JPH1_MOUSE	480	sp|Q9ET80|JPH1_MOUSE	sp|Q9ET80|JPH1_MOUSE		0.578872	3.48174	0.0144939	63.936	22.111	63.936						2	S	SPESSPKQSHSPQPSSPEPSKKQNPSPGARL	X;X;X;X;X;X;X;X;X;X;Phospho (STY);X;X;X;X;Phospho (STY);X;X;X;X;X;X;X;X;X;X;X;X;X;X;X	XXXXXXXPPPPPPPPPPPPPPPXXXXXXXXX	QS(0.043)HS(0.957)PQPS(0.162)S(0.579)PEPS(0.259)KK	QS(-13.68)HS(13.68)PQPS(-5.6)S(3.48)PEPS(-3.48)KK	9	3	-0.9	0.39401	0.492513	NaN	0.39401	NaN	0.67441	NaN	0.67441	NaN	NaN		2	NaN	1	1	Median	2.8713	3.58913	NaN	2.8713	NaN	3.848	NaN	3.848	NaN	NaN		2	NaN	Median	1	1	7.2875	5.39815	NaN	7.2875	NaN	5.6033	NaN	5.6033	NaN	NaN		2	NaN	1	1	Median	NaN	NaN	NaN	0.39401	NaN	0.39401	NaN	0.67441	NaN	0.67441	NaN	NaN		2	NaN	1	1	Median	2.8713	NaN	2.8713	NaN	3.848	NaN	3.848	NaN	NaN		2	NaN	1	1	Median	7.2875	NaN	7.2875	NaN	5.6033	NaN	5.6033	NaN	NaN		2	NaN	1	1	Median	NaN	NaN	NaN	29311000	13385000	1762100	14164000	NaN	NaN	NaN	29311000	13385000	1762100	14164000	NaN	NaN	NaN						9729	4667	480	480	19333	22607	60655	90678	60655	90678	20151115_RS_MT_pY_ex2_F4	7466	60655	90678	20151115_RS_MT_pY_ex2_F4	7466	60655	90678	20151115_RS_MT_pY_ex2_F4	7466
sp|Q91XC8|DAP1_MOUSE	2	sp|Q91XC8|DAP1_MOUSE	sp|Q91XC8|DAP1_MOUSE		1	76.4504	0.00701914	105.13	65.076	93.243						1;2	S	______________MSSPPEGKLETKAGHPP	X;X;X;X;X;X;X;X;X;X;X;X;X;X;X;Phospho (STY);Phospho (STY);X;X;X;X;X;X;X;X;X;X;X;X;X;X	XXXXXXXXXXXXXXXPPPPPPPPPPPXXXXX	S(1)S(1)PPEGKLETK	S(76.45)S(76.45)PPEGKLET(-76.45)K	1	2	1.0765	0.095532	0.119415	0.095532	0.2358	NaN	0.1666	0.1666	0.40859	NaN	NaN		1	5.8961	2	2	Median	0.69425	0.867813	0.69425	0.93159	NaN	0.93617	0.93617	1.2582	NaN	NaN		1	0.79128	Median	2	2	7.2672	5.38311	7.2672	3.9508	NaN	5.5373	5.5373	3.0791	NaN	NaN		1	4.7788	2	2	Median	NaN	NaN	NaN	0.095532	0.095532	0.2358	NaN	0.1666	0.1666	0.40859	NaN	NaN		1	5.8961	2	2	Median	0.69425	0.69425	0.93159	NaN	0.93617	0.93617	1.2582	NaN	NaN		1	0.79128	2	2	Median	7.2672	7.2672	3.9508	NaN	5.5373	5.5373	3.0791	NaN	NaN		1	4.7788	2	2	Median	NaN	NaN	NaN	369730000	198250000	25563000	145910000	NaN	NaN	NaN	369730000	198250000	25563000	145910000	NaN	NaN	NaN						8386	3786	2	2	24504;24505	29093;29094;29095	82486;82487;82489;82490	124668;124669;124671;124672	82486	124668	20151115_RS_MT_pY_ex2_F1	39740	82490	124672	20151115_RS_MT_pY_ex2_F12	30782	82486	124668	20151115_RS_MT_pY_ex2_F1	39740
sp|Q6ZQ58|LARP1_MOUSE	299	sp|Q6ZQ58|LARP1_MOUSE	sp|Q6ZQ58|LARP1_MOUSE		0.895164	9.75725	0.00132247	58.47	25.574	54.049						1;2	S	ETKVEPAWHDQDETSSVKSDGAGGARASFRG	X;X;X;X;X;X;X;X;X;X;X;X;X;X;X;Phospho (STY);X;X;Phospho (STY);X;X;X;X;X;X;X;X;X;X;X;X	XXXPPPPPPPPPPPPPPPPPPPPPPPXXXXX	VEPAWHDQDET(0.013)S(0.106)S(0.895)VKS(0.986)DGAGGAR	VEPAWHDQDET(-19.47)S(-9.76)S(9.76)VKS(18.85)DGAGGAR	13	3	-1.1275	0.41064	0.5133	0.41064	0.42662	NaN	0.75022	0.75022	0.78316	NaN	NaN		1	NaN	1	1	Median	2.965	3.70625	2.965	0.65379	NaN	4.0702	4.0702	0.91148	NaN	NaN		1	NaN	Median	1	1	7.2206	5.34859	7.2206	1.5263	NaN	5.4957	5.4957	1.1425	NaN	NaN		1	NaN	1	1	Median	NaN	NaN	NaN	0.41064	0.41064	0.42662	NaN	0.75022	0.75022	0.78316	NaN	NaN		1	NaN	1	1	Median	2.965	2.965	0.65379	NaN	4.0702	4.0702	0.91148	NaN	NaN		1	NaN	1	1	Median	7.2206	7.2206	1.5263	NaN	5.4957	5.4957	1.1425	NaN	NaN		1	NaN	1	1	Median	NaN	NaN	NaN	4699000000	2279600000	919880000	1499500000	NaN	NaN	NaN	4699000000	2279600000	919880000	1499500000	NaN	NaN	NaN						5493	2555	299	299	26888	31827;31828	89546;89547;89548;89549;89556	134968;134969;134970;134971;134978	89546	134968	20151115_RS_MT_pY_ex2_F2	30403	89563	134987	20151115_RS_MT_pY_ex2_F14	33105	89548	134970	20151115_RS_MT_pY_ex2_F10	24822
sp|Q9QYP6|AZI2_MOUSE	302	sp|Q9QYP6|AZI2_MOUSE	sp|Q9QYP6|AZI2_MOUSE		0.999168	30.793	0.00919201	76.073	47.855	76.073						1	S	HLTNFTATYKRHPSLSPNGKAPCYAPSSPLP	X;X;X;X;X;X;X;X;X;X;X;X;X;X;X;Phospho (STY);X;X;X;X;X;X;X;X;X;X;X;X;X;X;X	XXXXXXXXXXPPPPPPPPPPXXXXXXXXXXX	RHPS(0.001)LS(0.999)PNGK	RHPS(-30.79)LS(30.79)PNGK	6	3	-0.86338	0.32539	0.406738	0.32539	NaN	NaN	0.58406	0.58406	NaN	NaN	NaN	+	1	NaN	1	1	Median	2.3329	2.91613	2.3329	NaN	NaN	3.222	3.222	NaN	NaN	NaN	+	1	NaN	Median	1	1	7.1697	5.31089	7.1697	NaN	NaN	5.5931	5.5931	NaN	NaN	NaN	+	1	NaN	1	1	Median	NaN	NaN	NaN	0.32539	0.32539	NaN	NaN	0.58406	0.58406	NaN	NaN	NaN	+	1	NaN	1	1	Median	2.3329	2.3329	NaN	NaN	3.222	3.222	NaN	NaN	NaN	+	1	NaN	1	1	Median	7.1697	7.1697	NaN	NaN	5.5931	5.5931	NaN	NaN	NaN	+	1	NaN	1	1	Median	NaN	NaN	NaN	40947000	11049000	2661400	27237000	NaN	NaN	NaN	40947000	11049000	2661400	27237000	NaN	NaN	NaN						10086	4845	302	302	20261	23737	64166	96106	64166	96106	20151115_RS_MT_pY_ex2_F15	14852	64166	96106	20151115_RS_MT_pY_ex2_F15	14852	64166	96106	20151115_RS_MT_pY_ex2_F15	14852
sp|O08583|THOC4_MOUSE	34	sp|O08583|THOC4_MOUSE	sp|O08583|THOC4_MOUSE		1	88.7814	0.000181611	89.669	89.669	88.781						1	S	QRGGRGGGRGRGRAGSQGGRGGAVQAAARVN	X;X;X;X;X;X;X;X;X;X;X;X;X;X;X;Phospho (STY);X;X;X;X;X;X;X;X;X;X;X;X;X;X;X	XXXXXXXXXXXXXPPPPPPPPPPPPPPPPXX	AGS(1)QGGRGGAVQAAAR	AGS(88.78)QGGRGGAVQAAAR	3	3	-0.34807	0.11747	0.146838	0.11747	NaN	NaN	0.23015	0.23015	NaN	NaN	NaN	+	1	75.554	5	3	Median	0.81794	1.02242	0.81794	NaN	NaN	1.1926	1.1926	NaN	NaN	NaN	+	1	14.847	Median	5	3	7.0029	5.18733	7.0029	NaN	NaN	4.9986	4.9986	NaN	NaN	NaN	+	1	57.671	5	3	Median	NaN	NaN	NaN	0.11747	0.11747	NaN	NaN	0.23015	0.23015	NaN	NaN	NaN	+	1	75.554	5	3	Median	0.81794	0.81794	NaN	NaN	1.1926	1.1926	NaN	NaN	NaN	+	1	14.847	5	3	Median	7.0029	7.0029	NaN	NaN	4.9986	4.9986	NaN	NaN	NaN	+	1	57.671	5	3	Median	NaN	NaN	NaN	108880000	53336000	5985200	49557000	NaN	NaN	NaN	108880000	53336000	5985200	49557000	NaN	NaN	NaN						627	319	34	34	794	888	2413;2414;2415;2416;2417;2418;2419;2420	3603;3604;3605;3606;3607;3608;3609;3610;3611;3612;3613	2420	3613	20151115_RS_MT_pY_ex2_F12	11204	2418	3611	20151115_RS_MT_pY_ex2_F10	9161	2418	3611	20151115_RS_MT_pY_ex2_F10	9161
sp|Q08775-4|RUNX2_MOUSE;sp|Q08775-7|RUNX2_MOUSE;sp|Q08775-6|RUNX2_MOUSE;sp|Q08775-9|RUNX2_MOUSE;sp|Q08775-3|RUNX2_MOUSE;sp|Q08775-5|RUNX2_MOUSE;sp|Q08775-8|RUNX2_MOUSE;sp|Q08775-2|RUNX2_MOUSE;sp|Q08775|RUNX2_MOUSE	14;28;28;28;14;28;28;96;107	sp|Q08775-4|RUNX2_MOUSE	sp|Q08775-4|RUNX2_MOUSE		0.99211	23.1361	0.00203728	95.751	46.268	95.751						1	S	__MRIPVDPSTSRRFSPPSSSLQPGKMSDVS	X;X;X;X;X;X;X;X;X;X;X;X;X;X;X;Phospho (STY);X;X;X;X;X;X;X;X;X;X;X;X;X;X;X	XXXXXXXXXXXXXPPPPPPPPPPPPPXXXXX	RFS(0.992)PPS(0.002)S(0.002)S(0.005)LQPGK	RFS(23.14)PPS(-28.1)S(-28.1)S(-23.14)LQPGK	3	2	1.2694	0.29517	0.368962	0.29517	NaN	NaN	0.55778	0.55778	NaN	NaN	NaN	+	1	NaN	1	1	Median	1.981	2.47625	1.981	NaN	NaN	2.7832	2.7832	NaN	NaN	NaN	+	1	NaN	Median	1	1	6.7116	4.97156	6.7116	NaN	NaN	4.9472	4.9472	NaN	NaN	NaN	+	1	NaN	1	1	Median	NaN	NaN	NaN	0.29517	0.29517	NaN	NaN	0.55778	0.55778	NaN	NaN	NaN	+	1	NaN	1	1	Median	1.981	1.981	NaN	NaN	2.7832	2.7832	NaN	NaN	NaN	+	1	NaN	1	1	Median	6.7116	6.7116	NaN	NaN	4.9472	4.9472	NaN	NaN	NaN	+	1	NaN	1	1	Median	NaN	NaN	NaN	43674000	8578800	3839700	31255000	NaN	NaN	NaN	43674000	8578800	3839700	31255000	NaN	NaN	NaN						2781	1624	14	14	20010	23420	63251	94643;94644	63251	94644	20151115_RS_MT_pY_ex2_F12	41821	63251	94644	20151115_RS_MT_pY_ex2_F12	41821	63251	94644	20151115_RS_MT_pY_ex2_F12	41821
sp|Q6VN19|RBP10_MOUSE	489	sp|Q6VN19|RBP10_MOUSE	sp|Q6VN19|RBP10_MOUSE		0.682897	3.52519	0.000816497	93.255	56.921	67.902						1	S	IVNGAYKHDDLQTDESSMDDGHPRRQLCGGN	X;X;X;X;X;X;X;X;X;X;X;X;X;X;X;Phospho (STY);X;Oxidation (M);X;X;X;X;X;X;X;X;X;X;X;X;X	XXXXXXXPPPPPPPPPPPPPPPPPXXXXXXX	HDDLQT(0.014)DES(0.683)S(0.303)MDDGHPR	HDDLQT(-16.94)DES(3.53)S(-3.53)MDDGHPR	9	3	-0.38369	0.35382	0.442275	0.35382	NaN	NaN	0.68625	0.68625	NaN	NaN	NaN		1	7.8848	2	2	Median	2.357	2.94625	2.357	NaN	NaN	3.214	3.214	NaN	NaN	NaN		1	123.77	Median	2	2	6.6616	4.93452	6.6616	NaN	NaN	4.7389	4.7389	NaN	NaN	NaN		1	129.7	2	2	Median	NaN	NaN	NaN	0.35382	0.35382	NaN	NaN	0.68625	0.68625	NaN	NaN	NaN		1	7.8848	2	2	Median	2.357	2.357	NaN	NaN	3.214	3.214	NaN	NaN	NaN		1	123.77	2	2	Median	6.6616	6.6616	NaN	NaN	4.7389	4.7389	NaN	NaN	NaN		1	129.7	2	2	Median	NaN	NaN	NaN	135910000	33576000	12735000	89597000	NaN	NaN	NaN	135910000	33576000	12735000	89597000	NaN	NaN	NaN						5392	2529	489	489	9259	10654;10655	28036;28037	41655;41656	28037	41656	20151115_RS_MT_pY_ex2_F14	25779	28036	41655	20151115_RS_MT_pY_ex2_F13	26379	28036	41655	20151115_RS_MT_pY_ex2_F13	26379
sp|P56873|SSA27_MOUSE	115	sp|P56873|SSA27_MOUSE	sp|P56873|SSA27_MOUSE		0.77147	10.2254	2.24864e-06	65.773	41.371	54.514						1;2	S	QLASSTEPASSSRPPSQPPVPRPEHCEGAAA	X;X;X;X;Phospho (STY);X;X;X;X;Phospho (STY);X;X;X;X;X;Phospho (STY);X;X;X;X;X;X;X;X;X;X;X;X;X;X;X	PPPPPPPPPPPPPPPPPPPPPPPPPPPPPPP	EHQLAS(0.001)S(0.004)T(0.004)EPAS(0.073)S(0.073)S(0.073)RPPS(0.771)QPPVPRPEHCEGAAAGLK	EHQLAS(-27.33)S(-23.21)T(-23.21)EPAS(-10.23)S(-10.23)S(-10.23)RPPS(10.23)QPPVPRPEHCEGAAAGLK	18	5	-0.26517	0.65477	0.818462	0.65477	0.38413	NaN	1.441	1.441	0.85913	NaN	1.0516	+	1	NaN	1	1	Median	4.3376	5.422	4.3376	0.66619	NaN	6.5197	6.5197	1.0024	NaN	0.98686	+	1	NaN	Median	1	1	6.6245	4.90704	6.6245	1.9545	NaN	4.5753	4.5753	1.3295	NaN	0.92808	+	1	NaN	1	1	Median	0	0.062713	0	0.65477	0.65477	0.38413	NaN	1.441	1.441	0.85913	NaN	1.0516	+	1	NaN	1	1	Median	4.3376	4.3376	0.66619	NaN	6.5197	6.5197	1.0024	NaN	0.98686	+	1	NaN	1	1	Median	6.6245	6.6245	1.9545	NaN	4.5753	4.5753	1.3295	NaN	0.92808	+	1	NaN	1	1	Median	0	0.062713	0	318810000	118560000	48384000	151870000	0.071689	0.05021	0.13011	318810000	118560000	48384000	151870000	0.071689	0.05021	0.13011						2076	1192	115	115	5111	5866;5867	15761;15762;15763;15766	23321;23322;23323;23324;23325;23326;23327;23330	15766	23330	20151115_RS_MT_pY_ex2_F14	49925	15762	23324	20151115_RS_MT_pY_ex2_F5	43981	15762	23324	20151115_RS_MT_pY_ex2_F5	43981
sp|Q61122|NAB1_MOUSE	401	sp|Q61122|NAB1_MOUSE	sp|Q61122|NAB1_MOUSE		0.698116	4.84131	0.00115285	57.068	26.845	57.068						1	S	LQQERRLTAGLYRQSSGEQSPDGGLPSDSSD	X;X;X;X;X;X;X;X;X;X;X;X;X;X;X;Phospho (STY);X;X;X;X;X;X;X;X;X;X;X;X;X;X;X	XXXXXXXXXXXXXPPPPPPPPPPPPPPPPPP	QS(0.022)S(0.698)GEQS(0.229)PDGGLPS(0.047)DS(0.002)S(0.002)DGQGERPLNLR	QS(-15.04)S(4.84)GEQS(-4.84)PDGGLPS(-11.73)DS(-25.29)S(-25.29)DGQGERPLNLR	3	3	-0.15149	0.3592	0.449	0.3592	NaN	NaN	0.70583	0.70583	NaN	NaN	NaN		1	23.356	2	2	Median	2.3329	2.91613	2.3329	NaN	NaN	3.3096	3.3096	NaN	NaN	NaN		1	166.93	Median	2	2	6.4949	4.81104	6.4949	NaN	NaN	4.6661	4.6661	NaN	NaN	NaN		1	191.77	2	2	Median	NaN	NaN	NaN	0.3592	0.3592	NaN	NaN	0.70583	0.70583	NaN	NaN	NaN		1	23.356	2	2	Median	2.3329	2.3329	NaN	NaN	3.3096	3.3096	NaN	NaN	NaN		1	166.93	2	2	Median	6.4949	6.4949	NaN	NaN	4.6661	4.6661	NaN	NaN	NaN		1	191.77	2	2	Median	NaN	NaN	NaN	197160000	46286000	12919000	137960000	NaN	NaN	NaN	197160000	46286000	12919000	137960000	NaN	NaN	NaN						4134	2083	401	401	19371	22656	60841;60842	90982;90983	60842	90983	20151115_RS_MT_pY_ex2_F11	35209	60842	90983	20151115_RS_MT_pY_ex2_F11	35209	60842	90983	20151115_RS_MT_pY_ex2_F11	35209
sp|Q6NXJ0|WWC2_MOUSE	1019	sp|Q6NXJ0|WWC2_MOUSE	sp|Q6NXJ0|WWC2_MOUSE		0.748287	5.14075	1.05651e-07	142.57	71.842	137.39						1	S	ERSQYICRLNRSDSDSSTLAKKSLFVRNSTE	X;X;X;X;X;X;X;X;X;X;X;X;X;X;X;Phospho (STY);X;X;X;X;X;X;X;X;X;X;X;X;X;X;X	XXXXXXXXPPPPPPPPPPPPPXXXXXXXXXX	LNRS(0.022)DS(0.229)DS(0.748)STLAK	LNRS(-15.24)DS(-5.14)DS(5.14)S(-35.24)T(-60.16)LAK	8	2	0.98568	0.37846	0.473075	0.37846	NaN	NaN	0.7031	0.7031	NaN	NaN	NaN		1	NaN	1	1	Median	2.3998	2.99975	2.3998	NaN	NaN	3.3674	3.3674	NaN	NaN	NaN		1	NaN	Median	1	1	6.341	4.69704	6.341	NaN	NaN	4.8523	4.8523	NaN	NaN	NaN		1	NaN	1	1	Median	NaN	NaN	NaN	0.37846	0.37846	NaN	NaN	0.7031	0.7031	NaN	NaN	NaN		1	NaN	1	1	Median	2.3998	2.3998	NaN	NaN	3.3674	3.3674	NaN	NaN	NaN		1	NaN	1	1	Median	6.341	6.341	NaN	NaN	4.8523	4.8523	NaN	NaN	NaN		1	NaN	1	1	Median	NaN	NaN	NaN	166540000	50961000	19942000	95642000	NaN	NaN	NaN	166540000	50961000	19942000	95642000	NaN	NaN	NaN						5017	2381	1019	1019	14484;14485;22269	16712;16713;26310	44095	66080	44095	66080	20151115_RS_MT_pY_ex2_F9	10900	44097	66082	20151115_RS_MT_pY_ex2_F12	14714	44097	66082	20151115_RS_MT_pY_ex2_F12	14714
sp|Q6RT24|CENPE_MOUSE	2383	sp|Q6RT24|CENPE_MOUSE	sp|Q6RT24|CENPE_MOUSE		0.999368	32.0648	0.000465897	110.57	73.324	110.57						1	S	KRDSYRETTCENSPKSPKVTRTDSKRRQNTT	X;X;X;X;X;X;X;X;X;X;X;X;X;X;X;Phospho (STY);X;X;X;X;X;X;X;X;X;X;X;X;X;X;X	XXXXXXPPPPPPPPPPPPXXXXXXXXXXXXX	ETTCENS(0.001)PKS(0.999)PK	ET(-73.58)T(-49.67)CENS(-32.06)PKS(32.06)PK	10	2	1.1264	0.10163	0.127037	0.10163	NaN	NaN	0.1793	0.1793	NaN	NaN	NaN	+	1	NaN	1	0	Median	0.65485	0.818563	0.65485	NaN	NaN	0.88884	0.88884	NaN	NaN	NaN	+	1	NaN	Median	1	0	6.2904	4.65956	6.2904	NaN	NaN	4.8573	4.8573	NaN	NaN	NaN	+	1	NaN	1	0	Median	NaN	NaN	NaN	0.10163	0.10163	NaN	NaN	0.1793	0.1793	NaN	NaN	NaN	+	1	NaN	1	0	Median	0.65485	0.65485	NaN	NaN	0.88884	0.88884	NaN	NaN	NaN	+	1	NaN	1	0	Median	6.2904	6.2904	NaN	NaN	4.8573	4.8573	NaN	NaN	NaN	+	1	NaN	1	0	Median	NaN	NaN	NaN	20533000	11239000	1463800	7830800	NaN	NaN	NaN	20533000	11239000	1463800	7830800	NaN	NaN	NaN						5379	2524	2383	2383	6228	7155	19391;19393	28773;28775	19393	28775	20151115_RS_MT_pY_ex2_F10	4516	19393	28775	20151115_RS_MT_pY_ex2_F10	4516	19393	28775	20151115_RS_MT_pY_ex2_F10	4516
sp|Q8VHK1|CSKI2_MOUSE	707	sp|Q8VHK1|CSKI2_MOUSE	sp|Q8VHK1|CSKI2_MOUSE		0.735223	5.51184	0.00981136	51.39	23.426	51.39						1	S	ARSPSQESIGARSRGSGHSQEQPVPQPSVGD	X;X;X;X;X;X;X;X;X;X;X;X;X;X;X;Phospho (STY);X;X;X;X;X;X;X;X;X;X;X;X;X;X;X	XXXXXXXXXXXXPPPPPPPPPPPPPPPPPPP	S(0.058)RGS(0.735)GHS(0.207)QEQPVPQPSVGDPSAPQER	S(-11.05)RGS(5.51)GHS(-5.51)QEQPVPQPS(-35.14)VGDPS(-35.14)APQER	4	3	-0.819	0.39829	0.497862	0.39829	NaN	NaN	0.77759	0.77759	NaN	NaN	2.6334		1	NaN	1	1	Median	2.4498	3.06225	2.4498	NaN	NaN	3.365	3.365	NaN	NaN	0.99791		1	NaN	Median	1	1	6.1508	4.55615	6.1508	NaN	NaN	4.3684	4.3684	NaN	NaN	1.0646		1	NaN	1	1	Median	NaN	NaN	NaN	0.39829	0.39829	NaN	NaN	0.77759	0.77759	NaN	NaN	2.6334		1	NaN	1	1	Median	2.4498	2.4498	NaN	NaN	3.365	3.365	NaN	NaN	0.99791		1	NaN	1	1	Median	6.1508	6.1508	NaN	NaN	4.3684	4.3684	NaN	NaN	1.0646		1	NaN	1	1	Median	NaN	NaN	NaN	41920000	16225000	3843800	21851000	1.3644	0.29533	1.5443	41920000	16225000	3843800	21851000	1.3644	0.29533	1.5443						8252	3699	707	707	24098	28547	80363	121376	80363	121376	20151115_RS_MT_pY_ex2_F5	35595	80363	121376	20151115_RS_MT_pY_ex2_F5	35595	80363	121376	20151115_RS_MT_pY_ex2_F5	35595
sp|Q60974|NCOR1_MOUSE;sp|Q60974-2|NCOR1_MOUSE	2116;2116	sp|Q60974|NCOR1_MOUSE	sp|Q60974|NCOR1_MOUSE		0.638961	9.13863	0.00220069	70.959	31.314	70.959						1	S	ALSSTPVRTKTSSRYSPESQSQTVLHPRPGP	X;X;X;X;X;X;X;X;X;X;X;X;X;X;X;Phospho (STY);X;X;X;X;X;X;X;X;X;X;X;X;X;X;X	XXXXXXXXXXPPPPPPPPPPPPPPPPPPXXX	T(0.07)S(0.07)S(0.07)RY(0.073)S(0.639)PES(0.078)QSQTVLHPR	T(-9.6)S(-9.6)S(-9.6)RY(-9.44)S(9.14)PES(-9.14)QS(-40.53)QT(-44.64)VLHPR	6	3	0.059696	0.43802	0.547525	0.43802	NaN	NaN	0.85516	0.85516	NaN	NaN	NaN		1	NaN	1	1	Median	2.6816	3.352	2.6816	NaN	NaN	3.6835	3.6835	NaN	NaN	NaN		1	NaN	Median	1	1	6.1222	4.53496	6.1222	NaN	NaN	4.3481	4.3481	NaN	NaN	NaN		1	NaN	1	1	Median	NaN	NaN	NaN	0.43802	0.43802	NaN	NaN	0.85516	0.85516	NaN	NaN	NaN		1	NaN	1	1	Median	2.6816	2.6816	NaN	NaN	3.6835	3.6835	NaN	NaN	NaN		1	NaN	1	1	Median	6.1222	6.1222	NaN	NaN	4.3481	4.3481	NaN	NaN	NaN		1	NaN	1	1	Median	NaN	NaN	NaN	33418000	8444800	2845500	22127000	NaN	NaN	NaN	33418000	8444800	2845500	22127000	NaN	NaN	NaN						4045	2052	2116	2116	26278	31141	88142	132951	88142	132951	20151115_RS_MT_pY_ex2_F5	34081	88142	132951	20151115_RS_MT_pY_ex2_F5	34081	88142	132951	20151115_RS_MT_pY_ex2_F5	34081
sp|Q6GQT0-2|CC14A_MOUSE;sp|Q6GQT0|CC14A_MOUSE	369;418	sp|Q6GQT0-2|CC14A_MOUSE	sp|Q6GQT0-2|CC14A_MOUSE		0.999803	37.3927	0.0140325	81.525	33.311	81.525						1	S	KSQRHPRSSPSCAFRSDDMKGHQRAMAQTFR	X;X;X;X;X;X;X;X;X;X;X;X;X;X;X;Phospho (STY);X;X;X;X;X;X;X;X;X;X;X;X;X;X;X	XXXXXXXPPPPPPPPPPPPPXXXXXXXXXXX	SSPSCAFRS(1)DDMK	S(-54.98)S(-49.27)PS(-37.39)CAFRS(37.39)DDMK	9	2	0.57489	0.46095	0.576188	0.46095	NaN	NaN	0.84214	0.84214	NaN	NaN	NaN	+	1	NaN	1	1	Median	2.8079	3.50988	2.8079	NaN	NaN	3.8544	3.8544	NaN	NaN	NaN	+	1	NaN	Median	1	1	6.0915	4.51222	6.0915	NaN	NaN	4.6364	4.6364	NaN	NaN	NaN	+	1	NaN	1	1	Median	NaN	NaN	NaN	0.46095	0.46095	NaN	NaN	0.84214	0.84214	NaN	NaN	NaN	+	1	NaN	1	1	Median	2.8079	2.8079	NaN	NaN	3.8544	3.8544	NaN	NaN	NaN	+	1	NaN	1	1	Median	6.0915	6.0915	NaN	NaN	4.6364	4.6364	NaN	NaN	NaN	+	1	NaN	1	1	Median	NaN	NaN	NaN	8583400	2392500	708610	5482200	NaN	NaN	NaN	8583400	2392500	708610	5482200	NaN	NaN	NaN						4922	2351	369	369	24516	29108	82551	124772	82551	124772	20151115_RS_MT_pY_ex2_F6	4321	82551	124772	20151115_RS_MT_pY_ex2_F6	4321	82551	124772	20151115_RS_MT_pY_ex2_F6	4321
sp|Q9CPR4|RL17_MOUSE	139	sp|Q9CPR4|RL17_MOUSE	sp|Q9CPR4|RL17_MOUSE		0.650166	5.7475	0.000507103	75.682	36.986	75.682						1	Y	KMRRRTYRAHGRINPYMSSPCHIEMILTEKE	X;X;X;X;X;X;X;X;X;X;X;X;X;X;X;Phospho (STY);Oxidation (M);X;X;X;X;X;X;X;X;X;X;X;X;X;X	XXXXXXXXXXXXPPPPPPPPPPPPPPPPPPX	INPY(0.65)MS(0.175)S(0.175)PCHIEMILTEK	INPY(5.75)MS(-5.75)S(-5.75)PCHIEMILT(-47.36)EK	4	3	0.65578	0.58486	0.731075	0.58486	NaN	NaN	1.0543	1.0543	NaN	NaN	1.1871		1	NaN	1	1	Median	3.512	4.39	3.512	NaN	NaN	4.7513	4.7513	NaN	NaN	1.1367		1	NaN	Median	1	1	6.0048	4.448	6.0048	NaN	NaN	4.5444	4.5444	NaN	NaN	1.0009		1	NaN	1	1	Median	0	0	0	0.58486	0.58486	NaN	NaN	1.0543	1.0543	NaN	NaN	1.1871		1	NaN	1	1	Median	3.512	3.512	NaN	NaN	4.7513	4.7513	NaN	NaN	1.1367		1	NaN	1	1	Median	6.0048	6.0048	NaN	NaN	4.5444	4.5444	NaN	NaN	1.0009		1	NaN	1	1	Median	0	0	0	21231000	4448100	2986100	13797000	0.0035655	0.0032951	0.011926	21231000	4448100	2986100	13797000	0.0035655	0.0032951	0.011926						12169	4090	139	139	10966	12668;12669	33665	50142	33665	50142	20151115_RS_MT_pY_ex2_F12	79992	33665	50142	20151115_RS_MT_pY_ex2_F12	79992	33665	50142	20151115_RS_MT_pY_ex2_F12	79992
sp|Q497H0|ZFAN3_MOUSE	129	sp|Q497H0|ZFAN3_MOUSE	sp|Q497H0|ZFAN3_MOUSE		1	84.5151	1.17622e-21	175.93	110.01	114.78						1;2	S	TKRSCGADSQSENEASPVKRPRLVENPERPE	X;X;X;X;X;X;X;X;X;X;Phospho (STY);X;X;X;X;Phospho (STY);X;X;X;X;X;X;X;X;X;X;X;X;X;X;X	XXPPPPPPPPPPPPPPPPPXXXXXXXXXXXX	RSCGADSQSENEAS(1)PVK	RS(-112.86)CGADS(-105.31)QS(-84.52)ENEAS(84.52)PVK	14	3	-3.2532	0.17391	0.217388	0.17391	0.86738	NaN	0.32931	0.32931	1.6182	NaN	0.50152	+	1	20.507	10	10	Median	0.7769	0.971125	0.7769	0.90149	NaN	1.083	1.083	1.2683	NaN	3.4479	+	1	11.811	Median	10	10	5.9812	4.43052	5.9812	1.0393	NaN	4.3715	4.3715	0.75099	NaN	6.7369	+	1	19.551	10	10	Median	NaN	NaN	NaN	0.17391	0.17391	0.86738	NaN	0.32931	0.32931	1.6182	NaN	0.50152	+	1	20.507	10	10	Median	0.7769	0.7769	0.90149	NaN	1.083	1.083	1.2683	NaN	3.4479	+	1	11.811	10	10	Median	5.9812	5.9812	1.0393	NaN	4.3715	4.3715	0.75099	NaN	6.7369	+	1	19.551	10	10	Median	NaN	NaN	NaN	459320000	211410000	70741000	177170000	11.691	12.224	1.8982	459320000	211410000	70741000	177170000	11.691	12.224	1.8982						3416	1862	129	129	21373	25190;25191	69275;69276;69277;69278;69279;69280;69281;69282;69283;69284;69285;69286;69287;69288	104596;104597;104598;104599;104600;104601;104602;104603;104604;104605;104606;104607;104608;104609;104610	69284	104606	20151115_RS_MT_pY_ex2_F12	12921	69277	104598	20151115_RS_MT_pY_ex2_F4	13785	69277	104598	20151115_RS_MT_pY_ex2_F4	13785
sp|Q04899|CDK18_MOUSE	66	sp|Q04899|CDK18_MOUSE	sp|Q04899|CDK18_MOUSE		1	76.0727	0.0044856	107.97	52.245	76.073						1	S	SPGMQYQQRQNQRRFSMEDLNKRLSLPMDIR	X;X;X;X;X;X;X;X;X;X;X;X;X;X;X;Phospho (STY);X;X;X;X;X;X;X;X;X;X;X;X;X;X;X	XXXXXXXXXXXXXPPPPPPPPPXXXXXXXXX	RFS(1)MEDLNK	RFS(76.07)MEDLNK	3	2	-0.7338	0.33256	0.4157	0.33256	NaN	NaN	0.62759	0.62759	NaN	NaN	NaN	+	1	61.182	4	4	Median	2.4204	3.0255	2.4204	NaN	NaN	3.4135	3.4135	NaN	NaN	NaN	+	1	133.59	Median	4	4	5.9763	4.42689	5.9763	NaN	NaN	4.3128	4.3128	NaN	NaN	NaN	+	1	85.1	4	4	Median	NaN	NaN	NaN	0.33256	0.33256	NaN	NaN	0.62759	0.62759	NaN	NaN	NaN	+	1	61.182	4	4	Median	2.4204	2.4204	NaN	NaN	3.4135	3.4135	NaN	NaN	NaN	+	1	133.59	4	4	Median	5.9763	5.9763	NaN	NaN	4.3128	4.3128	NaN	NaN	NaN	+	1	85.1	4	4	Median	NaN	NaN	NaN	32211000	7417500	3529000	21265000	NaN	NaN	NaN	32211000	7417500	3529000	21265000	NaN	NaN	NaN						2707	1591	66	66	20007	23417	63245;63246;63247;63248	94637;94638;94639;94640	63248	94640	20151115_RS_MT_pY_ex2_F12	45243	63245	94637	20151115_RS_MT_pY_ex2_F10	31336	63245	94637	20151115_RS_MT_pY_ex2_F10	31336
sp|Q64337-2|SQSTM_MOUSE;sp|Q64337|SQSTM_MOUSE	266;266	sp|Q64337-2|SQSTM_MOUSE	sp|Q64337-2|SQSTM_MOUSE		0.827469	7.10342	4.06321e-19	127.88	84.563	64.256						1;2;3	S	LGIEVDIDVEHGGKRSRLTPTTPESSSTGTE	X;X;X;X;X;X;X;X;X;X;X;X;X;X;X;Phospho (STY);X;X;Phospho (STY);X;Phospho (STY);Phospho (STY);X;X;Phospho (STY);X;X;X;X;X;X	XXXXXXXXXXXXXXPPPPPPPPPPPPPPPPP	RS(0.827)RLT(0.173)PT(0.571)T(0.426)PES(0.296)S(0.253)S(0.217)T(0.186)GT(0.05)EDK	RS(7.1)RLT(-7.1)PT(1.38)T(-1.38)PES(0.7)S(-0.7)S(-1.38)T(-2.06)GT(-7.84)EDK	2	3	-1.446	0.21122	0.264025	0.21122	0.22211	0.70631	0.46636	0.46636	0.49782	1.5762	NaN	+	1	NaN	1	0	Median	1.2794	1.59925	1.2794	1.2421	1.611	1.9205	1.9205	1.8433	2.3904	NaN	+	1	NaN	Median	1	0	5.9479	4.40585	5.9479	5.6296	2.2809	4.0358	4.0358	3.8185	1.5868	NaN	+	1	NaN	1	0	Median	NaN	NaN	NaN	0.21122	0.21122	0.22211	0.70631	0.46636	0.46636	0.49782	1.5762	NaN	+	1	NaN	1	0	Median	1.2794	1.2794	1.2421	1.611	1.9205	1.9205	1.8433	2.3904	NaN	+	1	NaN	1	0	Median	5.9479	5.9479	5.6296	2.2809	4.0358	4.0358	3.8185	1.5868	NaN	+	1	NaN	1	0	Median	NaN	NaN	NaN	7574900000	3022100000	737520000	3815200000	NaN	NaN	NaN	7574900000	3022100000	737520000	3815200000	NaN	NaN	NaN						4593	2258	266	266	21521;24137	25385;25386;25387;28596;28597	69937;69940;69944;69947;69950;69953	105635;105636;105637;105640;105647;105650;105654;105659	69953	105659	20151115_RS_MT_pY_ex2_F10	19557	69950	105654	20151115_RS_MT_pY_ex2_F6	21672	69950	105654	20151115_RS_MT_pY_ex2_F6	21672
sp|P43407|SDC2_MOUSE	189	sp|P43407|SDC2_MOUSE	sp|P43407|SDC2_MOUSE		0.999995	52.8554	0.0131047	93.228	39.671	93.228						2	S	KKDEGSYDLGERKPSSAAYQKAPTKEFYA__	X;X;X;X;X;X;X;X;X;X;X;X;X;X;Phospho (STY);Phospho (STY);X;X;X;X;X;X;X;X;X;X;X;X;X;X;X	XXXXXXXXXXXXPPPPPPPPPXXXXXXXXXX	KPS(1)S(1)AAYQK	KPS(62.89)S(52.86)AAY(-52.86)QK	4	2	1.5937	0.39922	0.499025	NaN	0.39922	NaN	0.68195	NaN	0.68195	NaN	NaN	+	2	NaN	1	1	Median	2.3688	2.961	NaN	2.3688	NaN	3.1692	NaN	3.1692	NaN	NaN	+	2	NaN	Median	1	1	5.9335	4.39519	NaN	5.9335	NaN	4.5401	NaN	4.5401	NaN	NaN	+	2	NaN	1	1	Median	NaN	NaN	NaN	0.39922	NaN	0.39922	NaN	0.68195	NaN	0.68195	NaN	NaN	+	2	NaN	1	1	Median	2.3688	NaN	2.3688	NaN	3.1692	NaN	3.1692	NaN	NaN	+	2	NaN	1	1	Median	5.9335	NaN	5.9335	NaN	4.5401	NaN	4.5401	NaN	NaN	+	2	NaN	1	1	Median	NaN	NaN	NaN	19992000	3254300	1587100	15150000	NaN	NaN	NaN	19992000	3254300	1587100	15150000	NaN	NaN	NaN						1811	1008	189	189	12510	14493;14494	38984	58418	38984	58418	20151115_RS_MT_pY_ex2_F4	9769	38984	58418	20151115_RS_MT_pY_ex2_F4	9769	38984	58418	20151115_RS_MT_pY_ex2_F4	9769
sp|Q80WC9|ACSF4_MOUSE	872	sp|Q80WC9|ACSF4_MOUSE	sp|Q80WC9|ACSF4_MOUSE		0.995169	26.6388	0.00331489	52.849	22.064	52.849						2	S	SSPAVDPTTGLIYVGSHDQHAYALDIYEKKC	Phospho (STY);X;X;X;X;X;X;X;X;X;X;X;X;X;X;Phospho (STY);X;X;X;X;X;X;X;X;X;X;X;X;X;X;X	PPPPPPPPPPPPPPPPPPPPPPPPPPPPPPX	S(0.409)S(0.409)PAVDPT(0.13)T(0.05)GLIY(0.005)VGS(0.995)HDQHAY(0.001)ALDIY(0.001)EKK	S(0)S(0)PAVDPT(-5)T(-9.17)GLIY(-22.77)VGS(26.64)HDQHAY(-29.05)ALDIY(-31.79)EKK	16	4	-2.779	0.38887	0.486088	NaN	0.38887	NaN	0.67374	NaN	0.67374	NaN	NaN	+	2	NaN	1	1	Median	2.3023	2.87787	NaN	2.3023	NaN	3.0275	NaN	3.0275	NaN	NaN	+	2	NaN	Median	1	1	5.9205	4.38556	NaN	5.9205	NaN	4.5041	NaN	4.5041	NaN	NaN	+	2	NaN	1	1	Median	NaN	NaN	NaN	0.38887	NaN	0.38887	NaN	0.67374	NaN	0.67374	NaN	NaN	+	2	NaN	1	1	Median	2.3023	NaN	2.3023	NaN	3.0275	NaN	3.0275	NaN	NaN	+	2	NaN	1	1	Median	5.9205	NaN	5.9205	NaN	4.5041	NaN	4.5041	NaN	NaN	+	2	NaN	1	1	Median	NaN	NaN	NaN	17427000	2378800	1474600	13574000	NaN	NaN	NaN	17427000	2378800	1474600	13574000	NaN	NaN	NaN						5922	2729	872	872	24486	29068	82343	124429	82343	124429	20151115_RS_MT_pY_ex2_F14	60321	82343	124429	20151115_RS_MT_pY_ex2_F14	60321	82343	124429	20151115_RS_MT_pY_ex2_F14	60321
sp|Q91W92|BORG5_MOUSE	205	sp|Q91W92|BORG5_MOUSE	sp|Q91W92|BORG5_MOUSE		0.937889	11.7899	3.1071e-05	136.27	93.299	136.27						1	S	SSFPSEPTPNPELRRSDSLLSFRFDLDLGPS	X;X;X;X;Phospho (STY);X;X;Phospho (STY);X;X;X;X;X;X;X;Phospho (STY);X;X;X;X;X;X;X;X;X;X;X;X;X;X;X	XXXXXXXXXXXXXXPPPPPPPPPXXXXXXXX	RS(0.938)DS(0.062)LLSFR	RS(11.79)DS(-11.79)LLS(-75.97)FR	2	2	0.47951	0.42004	0.52505	0.42004	NaN	NaN	0.82005	0.82005	NaN	NaN	NaN	+	1	NaN	1	1	Median	2.463	3.07875	2.463	NaN	NaN	3.3832	3.3832	NaN	NaN	NaN	+	1	NaN	Median	1	1	5.8638	4.34356	5.8638	NaN	NaN	4.1646	4.1646	NaN	NaN	NaN	+	1	NaN	1	1	Median	NaN	NaN	NaN	0.42004	0.42004	NaN	NaN	0.82005	0.82005	NaN	NaN	NaN	+	1	NaN	1	1	Median	2.463	2.463	NaN	NaN	3.3832	3.3832	NaN	NaN	NaN	+	1	NaN	1	1	Median	5.8638	5.8638	NaN	NaN	4.1646	4.1646	NaN	NaN	NaN	+	1	NaN	1	1	Median	NaN	NaN	NaN	99239000	17692000	10203000	71345000	NaN	NaN	NaN	99239000	17692000	10203000	71345000	NaN	NaN	NaN						8338	3753	205	205	21380	25199	69304	104632	69304	104632	20151115_RS_MT_pY_ex2_F5	54236	69304	104632	20151115_RS_MT_pY_ex2_F5	54236	69304	104632	20151115_RS_MT_pY_ex2_F5	54236
sp|Q64337-2|SQSTM_MOUSE;sp|Q64337|SQSTM_MOUSE	275;275	sp|Q64337-2|SQSTM_MOUSE	sp|Q64337-2|SQSTM_MOUSE		0.643725	5.59489	3.98614e-05	103.59	75.633	103.59						2	S	EHGGKRSRLTPTTPESSSTGTEDKSNTQPSS	X;X;X;X;X;X;Phospho (STY);X;X;Phospho (STY);X;Phospho (STY);X;X;X;Phospho (STY);X;X;X;X;X;X;X;X;X;X;X;X;X;X;X	XXXXXPPPPPPPPPPPPPPPPPPPXXXXXXX	RS(0.14)RLT(0.859)PT(0.006)T(0.148)PES(0.644)S(0.18)S(0.018)T(0.004)GT(0.001)EDK	RS(-8.15)RLT(8.15)PT(-21.21)T(-6.53)PES(5.59)S(-5.59)S(-15.64)T(-22.61)GT(-28.55)EDK	11	2	1.1177	0.22765	0.284562	NaN	0.22765	NaN	0.50804	NaN	0.50804	NaN	NaN		2	NaN	1	0	Median	1.3373	1.67162	NaN	1.3373	NaN	1.9843	NaN	1.9843	NaN	NaN		2	NaN	Median	1	0	5.8522	4.33496	NaN	5.8522	NaN	4.0713	NaN	4.0713	NaN	NaN		2	NaN	1	0	Median	NaN	NaN	NaN	0.22765	NaN	0.22765	NaN	0.50804	NaN	0.50804	NaN	NaN		2	NaN	1	0	Median	1.3373	NaN	1.3373	NaN	1.9843	NaN	1.9843	NaN	NaN		2	NaN	1	0	Median	5.8522	NaN	5.8522	NaN	4.0713	NaN	4.0713	NaN	NaN		2	NaN	1	0	Median	NaN	NaN	NaN	225770000	79933000	26463000	119370000	NaN	NaN	NaN	225770000	79933000	26463000	119370000	NaN	NaN	NaN						4594	2258	275	275	21521;24137	25385;25386;25387;28596;28597	69943	105646	69943	105646	20151115_RS_MT_pY_ex2_F10	17985	69943	105646	20151115_RS_MT_pY_ex2_F10	17985	69943	105646	20151115_RS_MT_pY_ex2_F10	17985
sp|Q64337-2|SQSTM_MOUSE;sp|Q64337|SQSTM_MOUSE	269;269	sp|Q64337-2|SQSTM_MOUSE	sp|Q64337-2|SQSTM_MOUSE		0.995036	23.1627	3.04555e-08	118.21	78.698	118.21						1;2	T	EVDIDVEHGGKRSRLTPTTPESSSTGTEDKS	X;X;X;X;X;X;X;X;X;X;X;X;Phospho (STY);X;X;Phospho (STY);X;Phospho (STY);Phospho (STY);X;X;Phospho (STY);X;X;Phospho (STY);X;X;X;X;X;X	XXXXXXXXXXXPPPPPPPPPPPPPPPPPPPX	RS(0.005)RLT(0.995)PT(0.568)T(0.431)PESSSTGTEDK	RS(-23.16)RLT(23.16)PT(1.2)T(-1.2)PES(-36.83)S(-43.59)S(-48.44)T(-49.26)GT(-53.19)EDK	5	3	0.040357	0.2319	0.289875	0.2319	0.23282	NaN	0.5212	0.5212	0.51739	NaN	NaN	+	1	NaN	1	0	Median	1.28	1.6	1.28	1.269	NaN	1.9111	1.9111	1.9004	NaN	NaN	+	1	NaN	Median	1	0	5.7882	4.28756	5.7882	5.4097	NaN	3.9335	3.9335	3.6817	NaN	NaN	+	1	NaN	1	0	Median	NaN	NaN	NaN	0.2319	0.2319	0.23282	NaN	0.5212	0.5212	0.51739	NaN	NaN	+	1	NaN	1	0	Median	1.28	1.28	1.269	NaN	1.9111	1.9111	1.9004	NaN	NaN	+	1	NaN	1	0	Median	5.7882	5.7882	5.4097	NaN	3.9335	3.9335	3.6817	NaN	NaN	+	1	NaN	1	0	Median	NaN	NaN	NaN	14702000000	5657200000	1563500000	7480900000	NaN	NaN	NaN	14702000000	5657200000	1563500000	7480900000	NaN	NaN	NaN						11242	2258	269	269	21521;24137	25385;25386;25387;28596;28597	69936;69937;69938;69939;69941;69942;69943;69945;69946;69947;69948;69949;69951;69952;80465;80466;80470;80471	105634;105635;105636;105637;105638;105639;105641;105642;105643;105644;105645;105646;105648;105649;105650;105651;105652;105653;105655;105656;105657;105658;121531;121532;121536;121537	69945	105648	20151115_RS_MT_pY_ex2_F12	24072	69945	105648	20151115_RS_MT_pY_ex2_F12	24072	69949	105653	20151115_RS_MT_pY_ex2_F5	21648
sp|P58468|F207A_MOUSE	76	sp|P58468|F207A_MOUSE	sp|P58468|F207A_MOUSE		1	91.1404	0.0139213	91.14	44.978	91.14						2	S	IDPSALVQRLELDQRSVVSLKRGAEPKAILP	X;X;X;X;X;X;X;X;X;X;X;X;X;X;X;Phospho (STY);X;X;Phospho (STY);X;X;X;X;X;X;X;X;X;X;X;X	XXXXXXXXXPPPPPPPPPPPPXXXXXXXXXX	LELDQRS(1)VVS(1)LK	LELDQRS(91.14)VVS(91.14)LK	7	2	-1.9471	0.32536	0.4067	NaN	0.32536	NaN	0.6285	NaN	0.6285	NaN	NaN	+	2	NaN	1	1	Median	1.8405	2.30063	NaN	1.8405	NaN	2.5724	NaN	2.5724	NaN	NaN	+	2	NaN	Median	1	1	5.6569	4.1903	NaN	5.6569	NaN	3.9974	NaN	3.9974	NaN	NaN	+	2	NaN	1	1	Median	NaN	NaN	NaN	0.32536	NaN	0.32536	NaN	0.6285	NaN	0.6285	NaN	NaN	+	2	NaN	1	1	Median	1.8405	NaN	1.8405	NaN	2.5724	NaN	2.5724	NaN	NaN	+	2	NaN	1	1	Median	5.6569	NaN	5.6569	NaN	3.9974	NaN	3.9974	NaN	NaN	+	2	NaN	1	1	Median	NaN	NaN	NaN	35203000	11080000	4969600	19153000	NaN	NaN	NaN	35203000	11080000	4969600	19153000	NaN	NaN	NaN						2096	1213	76	76	13467	15600	41954	63001	41954	63001	20151115_RS_MT_pY_ex2_F4	77654	41954	63001	20151115_RS_MT_pY_ex2_F4	77654	41954	63001	20151115_RS_MT_pY_ex2_F4	77654
sp|P58468|F207A_MOUSE	79	sp|P58468|F207A_MOUSE	sp|P58468|F207A_MOUSE		1	91.1404	0.0139213	91.14	44.978	91.14						2	S	SALVQRLELDQRSVVSLKRGAEPKAILPKKE	X;X;X;X;X;X;X;X;X;X;X;X;Phospho (STY);X;X;Phospho (STY);X;X;X;X;X;X;X;X;X;X;X;X;X;X;X	XXXXXXPPPPPPPPPPPPXXXXXXXXXXXXX	LELDQRS(1)VVS(1)LK	LELDQRS(91.14)VVS(91.14)LK	10	2	-1.9471	0.32536	0.4067	NaN	0.32536	NaN	0.6285	NaN	0.6285	NaN	NaN	+	2	NaN	1	1	Median	1.8405	2.30063	NaN	1.8405	NaN	2.5724	NaN	2.5724	NaN	NaN	+	2	NaN	Median	1	1	5.6569	4.1903	NaN	5.6569	NaN	3.9974	NaN	3.9974	NaN	NaN	+	2	NaN	1	1	Median	NaN	NaN	NaN	0.32536	NaN	0.32536	NaN	0.6285	NaN	0.6285	NaN	NaN	+	2	NaN	1	1	Median	1.8405	NaN	1.8405	NaN	2.5724	NaN	2.5724	NaN	NaN	+	2	NaN	1	1	Median	5.6569	NaN	5.6569	NaN	3.9974	NaN	3.9974	NaN	NaN	+	2	NaN	1	1	Median	NaN	NaN	NaN	35203000	11080000	4969600	19153000	NaN	NaN	NaN	35203000	11080000	4969600	19153000	NaN	NaN	NaN						2097	1213	79	79	13467	15600	41954	63001	41954	63001	20151115_RS_MT_pY_ex2_F4	77654	41954	63001	20151115_RS_MT_pY_ex2_F4	77654	41954	63001	20151115_RS_MT_pY_ex2_F4	77654
sp|Q8BJ37|TYDP1_MOUSE	132	sp|Q8BJ37|TYDP1_MOUSE	sp|Q8BJ37|TYDP1_MOUSE		0.999763	36.2483	0.00451369	65.179	65.179	62.237						1	S	VSSPDVTTAQKVVDRSPPASLRPQRADDEYE	X;Phospho (STY);Phospho (STY);X;X;X;X;X;X;X;X;X;X;X;X;Phospho (STY);X;X;X;X;X;X;X;X;X;X;X;X;X;X;X	XXXXXXXXXXXPPPPPPPPPPPPPPXXXXXX	VVDRS(1)PPASLRPQR	VVDRS(36.25)PPAS(-36.25)LRPQR	5	3	0.52799	0.39186	0.489825	0.39186	NaN	NaN	0.87033	0.87033	NaN	NaN	NaN	+	1	17.721	3	1	Median	2.0648	2.581	2.0648	NaN	NaN	3.1553	3.1553	NaN	NaN	NaN	+	1	74.765	Median	3	1	5.3925	3.99444	5.3925	NaN	NaN	3.7298	3.7298	NaN	NaN	NaN	+	1	69.016	3	1	Median	NaN	NaN	NaN	0.39186	0.39186	NaN	NaN	0.87033	0.87033	NaN	NaN	NaN	+	1	17.721	3	1	Median	2.0648	2.0648	NaN	NaN	3.1553	3.1553	NaN	NaN	NaN	+	1	74.765	3	1	Median	5.3925	5.3925	NaN	NaN	3.7298	3.7298	NaN	NaN	NaN	+	1	69.016	3	1	Median	NaN	NaN	NaN	150610000	52761000	23591000	74255000	NaN	NaN	NaN	150610000	52761000	23591000	74255000	NaN	NaN	NaN						6349	2900	132	132	28223	33309	92786;92787;92788	139795;139796;139797	92786	139795	20151115_RS_MT_pY_ex2_F5	27176	92787	139796	20151115_RS_MT_pY_ex2_F13	30445	92787	139796	20151115_RS_MT_pY_ex2_F13	30445
sp|Q9ESC8|AFF4_MOUSE	207	sp|Q9ESC8|AFF4_MOUSE	sp|Q9ESC8|AFF4_MOUSE		0.95619	13.3898	0.000550209	105.68	68.329	96.455						1	S	SHGNDHHSKEHQRSKSPRDPDANWDSPSRGP	X;X;X;X;X;X;X;X;X;X;X;X;X;X;X;Phospho (STY);X;X;X;X;X;X;X;X;X;X;X;X;X;X;X	XXXXXXXXXXXXXPPPPPPPPPPPPPPPPXX	S(0.044)KS(0.956)PRDPDANWDSPSR	S(-13.39)KS(13.39)PRDPDANWDS(-64.84)PS(-67.3)R	3	3	-1.4719	0.43406	0.542575	0.43406	NaN	NaN	0.96964	0.96964	NaN	NaN	NaN	+	1	3.7151	3	3	Median	2.2946	2.86825	2.2946	NaN	NaN	3.453	3.453	NaN	NaN	NaN	+	1	73.504	Median	3	3	5.3781	3.98378	5.3781	NaN	NaN	3.6974	3.6974	NaN	NaN	NaN	+	1	72.457	3	3	Median	NaN	NaN	NaN	0.43406	0.43406	NaN	NaN	0.96964	0.96964	NaN	NaN	NaN	+	1	3.7151	3	3	Median	2.2946	2.2946	NaN	NaN	3.453	3.453	NaN	NaN	NaN	+	1	73.504	3	3	Median	5.3781	5.3781	NaN	NaN	3.6974	3.6974	NaN	NaN	NaN	+	1	72.457	3	3	Median	NaN	NaN	NaN	547210000	122820000	62483000	361910000	NaN	NaN	NaN	547210000	122820000	62483000	361910000	NaN	NaN	NaN						9668	4647	207	207	23090	27317	76434;76435;76436;76437	115527;115528;115529;115530	76437	115530	20151115_RS_MT_pY_ex2_F14	28923	76436	115529	20151115_RS_MT_pY_ex2_F14	28917	76436	115529	20151115_RS_MT_pY_ex2_F14	28917
sp|Q6PDL0|DC1L2_MOUSE	443	sp|Q6PDL0|DC1L2_MOUSE	sp|Q6PDL0|DC1L2_MOUSE		0.501914	0	0.00683988	70.488	29.192	70.488						2	S	VLASFFNSLLSKKTGSPGSPSAGGVQSTAKK	X;X;X;X;X;X;X;X;X;X;X;X;X;X;X;X;X;X;X;X;X;X;X;X;X;X;X;X;X;X;X	XXXXXXXXXXXXXXXXXXXXXXXXXXXXXXX	KT(0.502)GS(0.502)PGS(0.943)PS(0.053)AGGVQSTAKK	KT(0)GS(0)PGS(12.8)PS(-12.8)AGGVQS(-62.46)T(-62.31)AKK	4	3	-1.0287	0.11695	0.146187	NaN	0.11695	NaN	0.21701	NaN	0.21701	NaN	0.75635		2	NaN	1	1	Median	0.61321	0.766513	NaN	0.61321	NaN	0.88601	NaN	0.88601	NaN	0.96112		2	NaN	Median	1	1	5.2434	3.884	NaN	5.2434	NaN	4.0816	NaN	4.0816	NaN	1.1903		2	NaN	1	1	Median	0	0	0	0.11695	NaN	0.11695	NaN	0.21701	NaN	0.21701	NaN	0.75635		2	NaN	1	1	Median	0.61321	NaN	0.61321	NaN	0.88601	NaN	0.88601	NaN	0.96112		2	NaN	1	1	Median	5.2434	NaN	5.2434	NaN	4.0816	NaN	4.0816	NaN	1.1903		2	NaN	1	1	Median	0	0	0	19624000	9442700	862760	9318800	0.014437	0.0029731	0.020013	19624000	9442700	862760	9318800	0.014437	0.0029731	0.020013						5256	2483	443	443	12831;12832	14900;14901;14903	40388	60648	40388	60648	20151115_RS_MT_pY_ex2_F4	14588	40388	60648	20151115_RS_MT_pY_ex2_F4	14588	40388	60648	20151115_RS_MT_pY_ex2_F4	14588
sp|Q6PDL0|DC1L2_MOUSE	441	sp|Q6PDL0|DC1L2_MOUSE	sp|Q6PDL0|DC1L2_MOUSE		0.501914	0	0.00683988	70.488	29.192	70.488						2	T	EGVLASFFNSLLSKKTGSPGSPSAGGVQSTA	X;X;X;X;X;X;X;X;X;X;X;X;X;X;X;Phospho (STY);X;X;X;X;Phospho (STY);X;X;X;X;X;X;X;X;X;X	XXXXXXXXXXXXXXPPPPPPPPPPPPPPPPP	KT(0.502)GS(0.502)PGS(0.943)PS(0.053)AGGVQSTAKK	KT(0)GS(0)PGS(12.8)PS(-12.8)AGGVQS(-62.46)T(-62.31)AKK	2	3	-1.0287	0.11695	0.146187	NaN	0.11695	NaN	0.21701	NaN	0.21701	NaN	0.75635		2	NaN	1	1	Median	0.61321	0.766513	NaN	0.61321	NaN	0.88601	NaN	0.88601	NaN	0.96112		2	NaN	Median	1	1	5.2434	3.884	NaN	5.2434	NaN	4.0816	NaN	4.0816	NaN	1.1903		2	NaN	1	1	Median	0	0	0	0.11695	NaN	0.11695	NaN	0.21701	NaN	0.21701	NaN	0.75635		2	NaN	1	1	Median	0.61321	NaN	0.61321	NaN	0.88601	NaN	0.88601	NaN	0.96112		2	NaN	1	1	Median	5.2434	NaN	5.2434	NaN	4.0816	NaN	4.0816	NaN	1.1903		2	NaN	1	1	Median	0	0	0	19624000	9442700	862760	9318800	0.014437	0.0029731	0.020013	19624000	9442700	862760	9318800	0.014437	0.0029731	0.020013						11348	2483	441	441	12831;12832	14900;14901;14903	40388	60648	40388	60648	20151115_RS_MT_pY_ex2_F4	14588	40388	60648	20151115_RS_MT_pY_ex2_F4	14588	40388	60648	20151115_RS_MT_pY_ex2_F4	14588
sp|Q6S7F2|E2F7_MOUSE;sp|Q6S7F2-2|E2F7_MOUSE	259;259	sp|Q6S7F2|E2F7_MOUSE	sp|Q6S7F2|E2F7_MOUSE		0.9999	40.0278	8.84371e-07	91.503	59.753	91.503						1	S	LDLMGYRFGERRKDGSPDPRDPHLLDFSEAD	X;X;X;X;X;X;X;X;X;X;X;X;X;X;X;Phospho (STY);X;X;X;X;X;X;X;X;X;X;X;X;X;X;X	XXXXXXXXXXXXXPPPPPPPPPPPPPPPPPP	DGS(1)PDPRDPHLLDFSEADYPSSSANSRK	DGS(40.03)PDPRDPHLLDFS(-40.03)EADY(-60.95)PS(-70.82)S(-76.48)S(-83.01)ANS(-89.48)RK	3	4	-1.1639	0.22197	0.277463	0.22197	NaN	NaN	0.48044	0.48044	NaN	NaN	NaN	+	1	NaN	1	1	Median	1.1529	1.44112	1.1529	NaN	NaN	1.7525	1.7525	NaN	NaN	NaN	+	1	NaN	Median	1	1	5.194	3.84741	5.194	NaN	NaN	3.5776	3.5776	NaN	NaN	NaN	+	1	NaN	1	1	Median	NaN	NaN	NaN	0.22197	0.22197	NaN	NaN	0.48044	0.48044	NaN	NaN	NaN	+	1	NaN	1	1	Median	1.1529	1.1529	NaN	NaN	1.7525	1.7525	NaN	NaN	NaN	+	1	NaN	1	1	Median	5.194	5.194	NaN	NaN	3.5776	3.5776	NaN	NaN	NaN	+	1	NaN	1	1	Median	NaN	NaN	NaN	30046000	14865000	2410500	12770000	NaN	NaN	NaN	30046000	14865000	2410500	12770000	NaN	NaN	NaN						5382	2525	259	259	3180	3645	9710	14269	9710	14269	20151115_RS_MT_pY_ex2_F13	66658	9710	14269	20151115_RS_MT_pY_ex2_F13	66658	9710	14269	20151115_RS_MT_pY_ex2_F13	66658
sp|P10751|ZFP11_MOUSE	181	sp|P10751|ZFP11_MOUSE	sp|P10751|ZFP11_MOUSE		0.738361	4.46675	0.0168944	77.746	13.041	77.746						2	S	AKPYRCQECGKAFKRSHTLSQHQVIHKGEKP	X;X;X;X;X;X;X;X;X;X;X;X;X;X;X;Phospho (STY);X;X;X;Phospho (STY);Deamidation (NQ);X;Deamidation (NQ);X;X;X;X;X;X;X;X	XXXXXXXXXXXXXXXPPPPPPPPPPPPXXXX	S(0.738)HT(0.268)LS(0.993)QHQVIHK	S(4.47)HT(-4.47)LS(20.46)QHQVIHK	1	2	-3.1883	0.71601	0.895012	NaN	0.71601	NaN	1.4083	NaN	1.4083	NaN	NaN		2	NaN	1	1	Median	3.7105	4.63813	NaN	3.7105	NaN	4.9858	NaN	4.9858	NaN	NaN		2	NaN	Median	1	1	5.1823	3.83874	NaN	5.1823	NaN	3.728	NaN	3.728	NaN	NaN		2	NaN	1	1	Median	NaN	NaN	NaN	0.71601	NaN	0.71601	NaN	1.4083	NaN	1.4083	NaN	NaN		2	NaN	1	1	Median	3.7105	NaN	3.7105	NaN	4.9858	NaN	4.9858	NaN	NaN		2	NaN	1	1	Median	5.1823	NaN	5.1823	NaN	3.728	NaN	3.728	NaN	NaN		2	NaN	1	1	Median	NaN	NaN	NaN	2368500	410760	132210	1825500	NaN	NaN	NaN	2368500	410760	132210	1825500	NaN	NaN	NaN						1235	689	181	181	22870	27071	75671	114325	75671	114325	20151115_RS_MT_pY_ex2_F11	10934	75671	114325	20151115_RS_MT_pY_ex2_F11	10934	75671	114325	20151115_RS_MT_pY_ex2_F11	10934
sp|P10751|ZFP11_MOUSE	185	sp|P10751|ZFP11_MOUSE	sp|P10751|ZFP11_MOUSE		0.993414	20.4577	0.0168944	77.746	13.041	77.746						2	S	RCQECGKAFKRSHTLSQHQVIHKGEKPHKCD	X;X;X;X;X;X;X;X;X;X;X;Phospho (STY);X;X;X;Phospho (STY);Deamidation (NQ);X;Deamidation (NQ);X;X;X;X;X;X;X;X;X;X;X;X	XXXXXXXXXXXPPPPPPPPPPPPXXXXXXXX	S(0.738)HT(0.268)LS(0.993)QHQVIHK	S(4.47)HT(-4.47)LS(20.46)QHQVIHK	5	2	-3.1883	0.71601	0.895012	NaN	0.71601	NaN	1.4083	NaN	1.4083	NaN	NaN	+	2	NaN	1	1	Median	3.7105	4.63813	NaN	3.7105	NaN	4.9858	NaN	4.9858	NaN	NaN	+	2	NaN	Median	1	1	5.1823	3.83874	NaN	5.1823	NaN	3.728	NaN	3.728	NaN	NaN	+	2	NaN	1	1	Median	NaN	NaN	NaN	0.71601	NaN	0.71601	NaN	1.4083	NaN	1.4083	NaN	NaN	+	2	NaN	1	1	Median	3.7105	NaN	3.7105	NaN	4.9858	NaN	4.9858	NaN	NaN	+	2	NaN	1	1	Median	5.1823	NaN	5.1823	NaN	3.728	NaN	3.728	NaN	NaN	+	2	NaN	1	1	Median	NaN	NaN	NaN	2368500	410760	132210	1825500	NaN	NaN	NaN	2368500	410760	132210	1825500	NaN	NaN	NaN						1236	689	185	185	22870	27071	75671	114325	75671	114325	20151115_RS_MT_pY_ex2_F11	10934	75671	114325	20151115_RS_MT_pY_ex2_F11	10934	75671	114325	20151115_RS_MT_pY_ex2_F11	10934
sp|Q8VE91-3|F134B_MOUSE;sp|Q8VE91|F134B_MOUSE;sp|Q8VE91-2|F134B_MOUSE	130;140;148	sp|Q8VE91-3|F134B_MOUSE	sp|Q8VE91-3|F134B_MOUSE		0.981199	17.4712	0.0145233	61.942	28.571	58.093						1	S	RERSEADKEKSHKDDSELDFSALCPKISLTV	X;X;X;X;X;X;X;X;X;X;X;X;X;X;X;Phospho (STY);X;X;X;X;X;X;X;X;X;X;X;X;X;X;X	XXXXXXXXXXPPPPPPPPPPPPPPPPXXXXX	S(0.018)HKDDS(0.981)ELDFS(0.001)ALCPK	S(-17.47)HKDDS(17.47)ELDFS(-28.99)ALCPK	6	3	-0.63838	0.24824	0.3103	0.24824	NaN	NaN	0.43652	0.43652	NaN	NaN	NaN	+	1	10.948	2	2	Median	1.2742	1.59275	1.2742	NaN	NaN	1.6802	1.6802	NaN	NaN	NaN	+	1	2.1076	Median	2	2	5.1329	3.80215	5.1329	NaN	NaN	3.9152	3.9152	NaN	NaN	NaN	+	1	10.401	2	2	Median	NaN	NaN	NaN	0.24824	0.24824	NaN	NaN	0.43652	0.43652	NaN	NaN	NaN	+	1	10.948	2	2	Median	1.2742	1.2742	NaN	NaN	1.6802	1.6802	NaN	NaN	NaN	+	1	2.1076	2	2	Median	5.1329	5.1329	NaN	NaN	3.9152	3.9152	NaN	NaN	NaN	+	1	10.401	2	2	Median	NaN	NaN	NaN	69190000	28957000	7868400	32364000	NaN	NaN	NaN	69190000	28957000	7868400	32364000	NaN	NaN	NaN						8217	3676	130	130	22792	26962	75291;75292	113752;113753	75291	113752	20151115_RS_MT_pY_ex2_F13	66450	75292	113753	20151115_RS_MT_pY_ex2_F14	64660	75292	113753	20151115_RS_MT_pY_ex2_F14	64660
sp|P10923|OSTP_MOUSE	283	sp|P10923|OSTP_MOUSE	sp|P10923|OSTP_MOUSE		0.999992	49.9262	2.19077e-12	130.47	130.47	130.47						2	S	DPKSKEDDRYLKFRISHELESSSSEVN____	X;X;X;Phospho (STY);X;X;X;X;X;X;X;X;X;X;X;Phospho (STY);X;X;X;X;X;Phospho (STY);Phospho (STY);Phospho (STY);X;X;X;X;X;X;X	XXXXXXXXXXXXPPPPPPPPPPPPPPPXXXX	FRIS(1)HELESS(0.348)S(0.556)S(0.096)EVN	FRIS(49.93)HELES(-36.28)S(-2.03)S(2.03)S(-7.63)EVN	4	2	0.71416	0.093623	0.117029	NaN	0.093623	NaN	0.18302	NaN	0.18302	NaN	NaN	+	2	6.9088	4	0	Median	0.46143	0.576788	NaN	0.46143	NaN	0.63663	NaN	0.63663	NaN	NaN	+	2	3.7459	Median	4	0	5.0236	3.72119	NaN	5.0236	NaN	3.5298	NaN	3.5298	NaN	NaN	+	2	9.6045	4	0	Median	NaN	NaN	NaN	0.093623	NaN	0.093623	NaN	0.18302	NaN	0.18302	NaN	NaN	+	2	6.9088	4	0	Median	0.46143	NaN	0.46143	NaN	0.63663	NaN	0.63663	NaN	NaN	+	2	3.7459	4	0	Median	5.0236	NaN	5.0236	NaN	3.5298	NaN	3.5298	NaN	NaN	+	2	9.6045	4	0	Median	NaN	NaN	NaN	728670000	472990000	45385000	210300000	NaN	NaN	NaN	728670000	472990000	45385000	210300000	NaN	NaN	NaN						1241	693	283	283	6992;11212	8020;8021;12937;12938	21365;21367;21370;21371;21372;21374;21376	31750;31752;31756;31757;31758;31759;31761;31762;31766;31767	21370	31757	20151115_RS_MT_pY_ex2_F9	39465	21370	31757	20151115_RS_MT_pY_ex2_F9	39465	21370	31757	20151115_RS_MT_pY_ex2_F9	39465
sp|Q08274|DMWD_MOUSE	537	sp|Q08274|DMWD_MOUSE	sp|Q08274|DMWD_MOUSE		0.999907	41.9422	0.00498187	86.288	47.537	81.904						1	S	ERRDRGAEKEHKRYHSLGNISRGGSGGNSSN	X;X;X;X;X;X;X;X;X;X;X;X;X;X;X;Phospho (STY);X;X;X;X;X;X;X;X;X;X;X;X;X;X;X	XXXXXXXXXXXXPPPPPPPPPPXXXXXXXXX	RYHS(1)LGNISR	RY(-45.38)HS(41.94)LGNIS(-41.94)R	4	3	0.34768	0.27364	0.34205	0.27364	NaN	NaN	0.48733	0.48733	NaN	NaN	NaN	+	1	41.589	3	3	Median	0.85283	1.06604	0.85283	NaN	NaN	1.1755	1.1755	NaN	NaN	NaN	+	1	40.181	Median	3	3	5.003	3.70593	5.003	NaN	NaN	3.9243	3.9243	NaN	NaN	NaN	+	1	43.324	3	3	Median	NaN	NaN	NaN	0.27364	0.27364	NaN	NaN	0.48733	0.48733	NaN	NaN	NaN	+	1	41.589	3	3	Median	0.85283	0.85283	NaN	NaN	1.1755	1.1755	NaN	NaN	NaN	+	1	40.181	3	3	Median	5.003	5.003	NaN	NaN	3.9243	3.9243	NaN	NaN	NaN	+	1	43.324	3	3	Median	NaN	NaN	NaN	115750000	47694000	15584000	52470000	NaN	NaN	NaN	115750000	47694000	15584000	52470000	NaN	NaN	NaN						2770	1619	537	537	21917	25897	71808;71809;71810	108524;108525;108526;108527;108528	71808	108524	20151115_RS_MT_pY_ex2_F7	23939	71809	108525	20151115_RS_MT_pY_ex2_F15	26512	71809	108525	20151115_RS_MT_pY_ex2_F15	26512
sp|Q62433|NDRG1_MOUSE	362	sp|Q62433|NDRG1_MOUSE	sp|Q62433|NDRG1_MOUSE		0.746171	4.46573	0.0034149	59.55	30.492	50.493						2	S	SEGPRSRSHTSEGSRSRSHTSEDARLNITPN	X;X;X;X;X;X;X;X;X;X;X;X;X;X;X;Phospho (STY);X;Phospho (STY);X;Phospho (STY);X;X;X;X;X;X;X;X;Phospho (STY);X;X	XXXXXXXXXXXXXXXPPPPPPPPPPPPPPPP	S(0.746)RS(0.322)HT(0.788)S(0.142)EDARLNIT(0.001)PNSGATGNNAGPK	S(4.47)RS(-4.47)HT(7.82)S(-7.82)EDARLNIT(-34.01)PNS(-36.15)GAT(-36.15)GNNAGPK	1	3	-1.333	0.11633	0.145413	NaN	0.11633	NaN	0.25899	NaN	0.25899	NaN	NaN		2	NaN	1	0	Median	0.56137	0.701713	NaN	0.56137	NaN	0.86124	NaN	0.86124	NaN	NaN		2	NaN	Median	1	0	4.9828	3.69096	NaN	4.9828	NaN	3.3945	NaN	3.3945	NaN	NaN		2	NaN	1	0	Median	NaN	NaN	NaN	0.11633	NaN	0.11633	NaN	0.25899	NaN	0.25899	NaN	NaN		2	NaN	1	0	Median	0.56137	NaN	0.56137	NaN	0.86124	NaN	0.86124	NaN	NaN		2	NaN	1	0	Median	4.9828	NaN	4.9828	NaN	3.3945	NaN	3.3945	NaN	NaN		2	NaN	1	0	Median	NaN	NaN	NaN	71743000	43342000	3584500	24817000	NaN	NaN	NaN	71743000	43342000	3584500	24817000	NaN	NaN	NaN						4502	2219	362	362	24201	28683;28684	80836	122123	80836	122123	20151115_RS_MT_pY_ex2_F4	38401	80839	122126	20151115_RS_MT_pY_ex2_F11	25392	80836	122123	20151115_RS_MT_pY_ex2_F4	38401
sp|Q922K7|NOP2_MOUSE	767	sp|Q922K7|NOP2_MOUSE	sp|Q922K7|NOP2_MOUSE		0.994293	21.4126	0.0084818	73.574	33.664	73.574						2	S	LKEDAVSKGPSAPFVSPHSSTRPPPAKRRKS	X;X;X;X;X;X;X;X;X;X;X;X;X;X;X;Phospho (STY);X;X;Phospho (STY);Phospho (STY);Phospho (STY);X;X;X;X;X;X;X;X;X;X	XXXXXXXXPPPPPPPPPPPPPPPPPPPXXXX	GPS(0.004)APFVS(0.994)PHS(0.299)S(0.299)T(0.403)RPPPAK	GPS(-21.41)APFVS(21.41)PHS(-1.27)S(-1.27)T(1.27)RPPPAK	8	3	4.4627	0.16215	0.202687	NaN	0.16215	NaN	0.30854	NaN	0.30854	NaN	1.1712	+	2	19.033	2	2	Median	0.80567	1.00709	NaN	0.80567	NaN	1.1498	NaN	1.1498	NaN	1.2059	+	2	29.541	Median	2	2	4.9687	3.68052	NaN	4.9687	NaN	3.633	NaN	3.633	NaN	1.0013	+	2	14.179	2	2	Median	0	0	0	0.16215	NaN	0.16215	NaN	0.30854	NaN	0.30854	NaN	1.1712	+	2	19.033	2	2	Median	0.80567	NaN	0.80567	NaN	1.1498	NaN	1.1498	NaN	1.2059	+	2	29.541	2	2	Median	4.9687	NaN	4.9687	NaN	3.633	NaN	3.633	NaN	1.0013	+	2	14.179	2	2	Median	0	0	0	27714000	12075000	2358900	13280000	0.22263	0.069703	0.26581	27714000	12075000	2358900	13280000	0.22263	0.069703	0.26581						8543	3884	767	767	8415	9655	25343;25345;25346	37607;37609;37610	25345	37609	20151115_RS_MT_pY_ex2_F4	46316	25345	37609	20151115_RS_MT_pY_ex2_F4	46316	25346	37610	20151115_RS_MT_pY_ex2_F10	28496
sp|Q99LW6|YAF2_MOUSE	57	sp|Q99LW6|YAF2_MOUSE	sp|Q99LW6|YAF2_MOUSE		0.980841	17.097	0.0167041	54.306	36.306	54.306						1	S	CDVRKGTSTRKPRPVSQLVAQQVTQQFVPPT	X;X;X;X;X;X;X;X;X;X;X;X;X;X;X;Phospho (STY);X;X;X;X;X;X;X;X;X;X;X;X;X;X;X	XXXXXXXXXXPPPPPPPPPPPPPPPPPPPPP	KPRPVS(0.981)QLVAQQVT(0.019)QQFVPPTQSK	KPRPVS(17.1)QLVAQQVT(-17.1)QQFVPPT(-48.45)QS(-51.71)K	6	3	-0.54725	0.26707	0.333837	0.26707	NaN	NaN	0.54619	0.54619	NaN	NaN	0.64342	+	1	NaN	1	1	Median	1.319	1.64875	1.319	NaN	NaN	1.9699	1.9699	NaN	NaN	1.0791	+	1	NaN	Median	1	1	4.9387	3.6583	4.9387	NaN	NaN	3.5807	3.5807	NaN	NaN	1.7549	+	1	NaN	1	1	Median	0	0	0.28412	0.26707	0.26707	NaN	NaN	0.54619	0.54619	NaN	NaN	0.64342	+	1	NaN	1	1	Median	1.319	1.319	NaN	NaN	1.9699	1.9699	NaN	NaN	1.0791	+	1	NaN	1	1	Median	4.9387	4.9387	NaN	NaN	3.5807	3.5807	NaN	NaN	1.7549	+	1	NaN	1	1	Median	0	0	0.28412	30297000	12427000	3969800	13900000	0.080214	0.083151	0.11593	30297000	12427000	3969800	13900000	0.080214	0.083151	0.11593						8802	4030	57	57	12492	14471	38860	58207	38860	58207	20151115_RS_MT_pY_ex2_F13	80165	38860	58207	20151115_RS_MT_pY_ex2_F13	80165	38860	58207	20151115_RS_MT_pY_ex2_F13	80165
sp|Q8BTI8-2|SRRM2_MOUSE;sp|Q8BTI8|SRRM2_MOUSE;sp|Q8BTI8-3|SRRM2_MOUSE	1402;1498;1498	sp|Q8BTI8-2|SRRM2_MOUSE	sp|Q8BTI8-2|SRRM2_MOUSE		0.93066	11.1246	6.69502e-20	132.94	132.94	131.64						2	S	NLARTSPGQRSRSGSSQELDGKPSASPQERS	X;X;X;X;X;Phospho (STY);X;X;X;X;Phospho (STY);X;Phospho (STY);X;X;Phospho (STY);X;X;X;X;X;X;X;X;X;Phospho (STY);X;X;X;X;X	XXXXXXXXXXPPPPPPPPPPPPPPPPPPPPX	S(0.044)RS(0.917)GS(0.108)S(0.931)QELDGKPSASPQER	S(-13.23)RS(13.23)GS(-11.12)S(11.12)QELDGKPS(-76.97)AS(-86.28)PQER	6	3	0.68156	0.23123	0.289038	NaN	0.23123	NaN	0.51603	NaN	0.51603	NaN	NaN	+	2	NaN	1	0	Median	1.0762	1.34525	NaN	1.0762	NaN	1.5968	NaN	1.5968	NaN	NaN	+	2	NaN	Median	1	0	4.9158	3.64133	NaN	4.9158	NaN	3.4199	NaN	3.4199	NaN	NaN	+	2	NaN	1	0	Median	NaN	NaN	NaN	0.23123	NaN	0.23123	NaN	0.51603	NaN	0.51603	NaN	NaN	+	2	NaN	1	0	Median	1.0762	NaN	1.0762	NaN	1.5968	NaN	1.5968	NaN	NaN	+	2	NaN	1	0	Median	4.9158	NaN	4.9158	NaN	3.4199	NaN	3.4199	NaN	NaN	+	2	NaN	1	0	Median	NaN	NaN	NaN	604370000	233750000	121810000	248820000	NaN	NaN	NaN	604370000	233750000	121810000	248820000	NaN	NaN	NaN						6697	3021	1402	1402	22714;24196	26860;28672;28673	80790;80791;80794;80797;80798;80800	122061;122062;122063;122064;122065;122068;122071;122072;122074;122075	80798	122072	20151115_RS_MT_pY_ex2_F10	15504	80801	122076	20151115_RS_MT_pY_ex2_F5	17039	80801	122076	20151115_RS_MT_pY_ex2_F5	17039
sp|Q6PCN7|HLTF_MOUSE	366	sp|Q6PCN7|HLTF_MOUSE	sp|Q6PCN7|HLTF_MOUSE		0.986057	18.8308	7.11292e-05	90.127	62.604	90.127						1	T	HSESSTCGEEPSISGTPEKSSCTLSQLSSVC	X;X;X;X;X;X;X;X;X;X;X;X;X;X;X;Phospho (STY);X;X;X;X;X;X;X;X;X;X;X;X;X;X;X	PPPPPPPPPPPPPPPPPPPXXXXXXXXXXXX	KEDGHSESSTCGEEPS(0.001)IS(0.013)GT(0.986)PEK	KEDGHS(-81.45)ES(-84.42)S(-84.66)T(-84.89)CGEEPS(-29.78)IS(-18.83)GT(18.83)PEK	20	3	-1.7962	0.4551	0.568875	0.4551	NaN	NaN	0.77766	0.77766	NaN	NaN	2.3348	+	1	NaN	1	1	Median	2.2349	2.79363	2.2349	NaN	NaN	2.9401	2.9401	NaN	NaN	1.4199	+	1	NaN	Median	1	1	4.9108	3.63763	4.9108	NaN	NaN	3.8151	3.8151	NaN	NaN	0.59694	+	1	NaN	1	1	Median	NaN	NaN	NaN	0.4551	0.4551	NaN	NaN	0.77766	0.77766	NaN	NaN	2.3348	+	1	NaN	1	1	Median	2.2349	2.2349	NaN	NaN	2.9401	2.9401	NaN	NaN	1.4199	+	1	NaN	1	1	Median	4.9108	4.9108	NaN	NaN	3.8151	3.8151	NaN	NaN	0.59694	+	1	NaN	1	1	Median	NaN	NaN	NaN	70366000	21823000	8330300	40212000	1.6622	0.42708	2.4399	70366000	21823000	8330300	40212000	1.6622	0.42708	2.4399						11338	2470	366	366	11703	13506	35780	53305	35780	53305	20151115_RS_MT_pY_ex2_F5	24525	35780	53305	20151115_RS_MT_pY_ex2_F5	24525	35780	53305	20151115_RS_MT_pY_ex2_F5	24525
sp|Q63918|SDPR_MOUSE	283	sp|Q63918|SDPR_MOUSE	sp|Q63918|SDPR_MOUSE		0.758744	4.97682	0.0105156	71.545	24.701	71.545						1	S	REKIKKSLTPNHQKASSGKSSPFKVSPLSFG	X;X;X;X;X;X;Phospho (STY);X;X;X;X;X;X;X;X;Phospho (STY);X;X;X;Phospho (STY);Phospho (STY);X;X;X;X;Phospho (STY);X;X;Phospho (STY);X;X	XXXXXXPPPPPPPPPPPPPXXXXXXXXXXXX	SLTPNHQKAS(0.759)S(0.241)GK	S(-54.88)LT(-43.58)PNHQKAS(4.98)S(-4.98)GK	10	3	-2.0932	0.54917	0.686463	0.54917	NaN	NaN	0.97731	0.97731	NaN	NaN	NaN	+	1	NaN	1	1	Median	2.6903	3.36288	2.6903	NaN	NaN	3.5549	3.5549	NaN	NaN	NaN	+	1	NaN	Median	1	1	4.8989	3.62881	4.8989	NaN	NaN	3.7422	3.7422	NaN	NaN	NaN	+	1	NaN	1	1	Median	NaN	NaN	NaN	0.54917	0.54917	NaN	NaN	0.97731	0.97731	NaN	NaN	NaN	+	1	NaN	1	1	Median	2.6903	2.6903	NaN	NaN	3.5549	3.5549	NaN	NaN	NaN	+	1	NaN	1	1	Median	4.8989	4.8989	NaN	NaN	3.7422	3.7422	NaN	NaN	NaN	+	1	NaN	1	1	Median	NaN	NaN	NaN	35206000	9820100	4003400	21382000	NaN	NaN	NaN	35206000	9820100	4003400	21382000	NaN	NaN	NaN						4552	2232	283	283	23381	27661	77476	117040	77476	117040	20151115_RS_MT_pY_ex2_F13	8726	77476	117040	20151115_RS_MT_pY_ex2_F13	8726	77476	117040	20151115_RS_MT_pY_ex2_F13	8726
sp|Q8CCN5|BCAS3_MOUSE;sp|Q8CCN5-2|BCAS3_MOUSE	488;488	sp|Q8CCN5|BCAS3_MOUSE	sp|Q8CCN5|BCAS3_MOUSE		0.680743	4.10769	0.000328859	99.753	66.957	99.753						2	S	SKQGGRCSPVPGLSSSPSGSPLHGKLTSQDS	X;X;X;X;X;X;X;Phospho (STY);X;X;X;X;X;X;X;Phospho (STY);X;X;X;X;X;X;X;X;X;X;X;X;X;X;X	XXPPPPPPPPPPPPPPPPPPPPPPPXXXXXX	QGGRCS(1)PVPGLS(0.011)S(0.264)S(0.681)PS(0.035)GS(0.009)PLHGK	QGGRCS(41.09)PVPGLS(-17.85)S(-4.11)S(4.11)PS(-12.86)GS(-19.03)PLHGK	14	3	1.6331	0.33434	0.417925	NaN	0.33434	NaN	0.65442	NaN	0.65442	NaN	NaN		2	NaN	1	1	Median	1.6293	2.03662	NaN	1.6293	NaN	2.2536	NaN	2.2536	NaN	NaN		2	NaN	Median	1	1	4.8732	3.60978	NaN	4.8732	NaN	3.4561	NaN	3.4561	NaN	NaN		2	NaN	1	1	Median	NaN	NaN	NaN	0.33434	NaN	0.33434	NaN	0.65442	NaN	0.65442	NaN	NaN		2	NaN	1	1	Median	1.6293	NaN	1.6293	NaN	2.2536	NaN	2.2536	NaN	NaN		2	NaN	1	1	Median	4.8732	NaN	4.8732	NaN	3.4561	NaN	3.4561	NaN	NaN		2	NaN	1	1	Median	NaN	NaN	NaN	14437000	4713400	1136400	8587100	NaN	NaN	NaN	14437000	4713400	1136400	8587100	NaN	NaN	NaN						7241	3239	488	488	18582	21730	57852	86545	57852	86545	20151115_RS_MT_pY_ex2_F9	31599	57852	86545	20151115_RS_MT_pY_ex2_F9	31599	57852	86545	20151115_RS_MT_pY_ex2_F9	31599
sp|Q8R361|RFIP5_MOUSE	482	sp|Q8R361|RFIP5_MOUSE	sp|Q8R361|RFIP5_MOUSE		0.915177	10.33	8.18663e-15	137.23	96.537	137.23						1;2	S	SEQGRRGSVGEKGSPSLGASPHHSSTGEEKA	X;X;X;X;X;X;X;X;X;X;X;X;X;X;X;Phospho (STY);X;X;X;Phospho (STY);X;X;X;X;X;X;X;X;X;X;X	XXXXXXXXXXXXPPPPPPPPPPPPPPPPPPX	GS(0.085)PS(0.915)LGASPHHSSTGEEK	GS(-10.33)PS(10.33)LGAS(-58.25)PHHS(-89.15)S(-97.23)T(-100.75)GEEK	4	2	1.5774	0.22712	0.2839	0.22712	0.27517	NaN	0.3809	0.3809	0.50651	NaN	0.74787	+	1	NaN	1	1	Median	1.1005	1.37563	1.1005	0.45961	NaN	1.4303	1.4303	0.62525	NaN	0.91025	+	1	NaN	Median	1	1	4.8452	3.58904	4.8452	1.6703	NaN	3.6826	3.6826	1.2138	NaN	1.2552	+	1	NaN	1	1	Median	0	0	0	0.22712	0.22712	0.27517	NaN	0.3809	0.3809	0.50651	NaN	0.74787	+	1	NaN	1	1	Median	1.1005	1.1005	0.45961	NaN	1.4303	1.4303	0.62525	NaN	0.91025	+	1	NaN	1	1	Median	4.8452	4.8452	1.6703	NaN	3.6826	3.6826	1.2138	NaN	1.2552	+	1	NaN	1	1	Median	0	0	0	56922000	23527000	7923000	25472000	0.33341	0.16155	0.34851	56922000	23527000	7923000	25472000	0.33341	0.16155	0.34851						8002	3562	482	482	8780;20205	10094;10096;23668	26604;26607	39567;39571	26607	39571	20151115_RS_MT_pY_ex2_F13	14832	26607	39571	20151115_RS_MT_pY_ex2_F13	14832	26607	39571	20151115_RS_MT_pY_ex2_F13	14832
sp|Q3UHX0|NOL8_MOUSE	812	sp|Q3UHX0|NOL8_MOUSE	sp|Q3UHX0|NOL8_MOUSE		0.99791	26.7887	0.0162323	94.538	46.881	94.538						1	S	QSCPEKELMKESVSKSPGKLFDSSDDEDSDS	X;X;X;X;X;X;X;X;X;X;X;X;X;X;X;Phospho (STY);X;X;X;X;X;X;X;X;X;X;X;X;X;X;X	XXXXXXXXXXPPPPPPPPPXXXXXXXXXXXX	ESVS(0.002)KS(0.998)PGK	ES(-71.65)VS(-26.79)KS(26.79)PGK	6	2	1.7333	0.24075	0.300937	0.24075	NaN	NaN	0.43473	0.43473	NaN	NaN	NaN	+	1	NaN	1	1	Median	1.166	1.4575	1.166	NaN	NaN	1.5754	1.5754	NaN	NaN	NaN	+	1	NaN	Median	1	1	4.8434	3.5877	4.8434	NaN	NaN	3.7101	3.7101	NaN	NaN	NaN	+	1	NaN	1	1	Median	NaN	NaN	NaN	0.24075	0.24075	NaN	NaN	0.43473	0.43473	NaN	NaN	NaN	+	1	NaN	1	1	Median	1.166	1.166	NaN	NaN	1.5754	1.5754	NaN	NaN	NaN	+	1	NaN	1	1	Median	4.8434	4.8434	NaN	NaN	3.7101	3.7101	NaN	NaN	NaN	+	1	NaN	1	1	Median	NaN	NaN	NaN	7729700	3070900	918290	3740600	NaN	NaN	NaN	7729700	3070900	918290	3740600	NaN	NaN	NaN						3206	1786	812	812	6141	7056	19066	28253	19066	28253	20151115_RS_MT_pY_ex2_F11	2982	19066	28253	20151115_RS_MT_pY_ex2_F11	2982	19066	28253	20151115_RS_MT_pY_ex2_F11	2982
sp|Q80U49|C170B_MOUSE	843	sp|Q80U49|C170B_MOUSE	sp|Q80U49|C170B_MOUSE		0.965365	14.4518	0.00371195	99.392	62.448	99.392						1	S	VSSNGRMVIQLRSGRSPEPDPAPPKETLTFA	X;X;X;X;X;X;X;X;X;X;X;X;X;X;X;Phospho (STY);X;X;X;X;X;X;X;X;X;X;X;X;X;X;X	XXXXXXXXXXXXPPPPPPPPPPPPPXXXXXX	S(0.035)GRS(0.965)PEPDPAPPK	S(-14.45)GRS(14.45)PEPDPAPPK	4	2	0.14083	0.29718	0.371475	0.29718	NaN	NaN	0.5675	0.5675	NaN	NaN	NaN	+	1	NaN	1	1	Median	1.4354	1.79425	1.4354	NaN	NaN	1.9946	1.9946	NaN	NaN	NaN	+	1	NaN	Median	1	1	4.8303	3.578	4.8303	NaN	NaN	3.5126	3.5126	NaN	NaN	NaN	+	1	NaN	1	1	Median	NaN	NaN	NaN	0.29718	0.29718	NaN	NaN	0.5675	0.5675	NaN	NaN	NaN	+	1	NaN	1	1	Median	1.4354	1.4354	NaN	NaN	1.9946	1.9946	NaN	NaN	NaN	+	1	NaN	1	1	Median	4.8303	4.8303	NaN	NaN	3.5126	3.5126	NaN	NaN	NaN	+	1	NaN	1	1	Median	NaN	NaN	NaN	68091000	26832000	8947600	32311000	NaN	NaN	NaN	68091000	26832000	8947600	32311000	NaN	NaN	NaN						5847	2689	843	843	22673	26803	74750;74751;74752;74753	112973;112974;112975;112976	74752	112975	20151115_RS_MT_pY_ex2_F11	13303	74752	112975	20151115_RS_MT_pY_ex2_F11	13303	74752	112975	20151115_RS_MT_pY_ex2_F11	13303
sp|P10923|OSTP_MOUSE	291	sp|P10923|OSTP_MOUSE	sp|P10923|OSTP_MOUSE		0.676253	0.554693	2.93896e-12	128.4	128.4	86.005						2	S	RYLKFRISHELESSSSEVN____________	X;X;X;X;X;X;X;Phospho (STY);X;X;X;X;Phospho (STY);Phospho (STY);Phospho (STY);Phospho (STY);X;X;X;X;X;X;X;X;X;X;X;X;X;X;X	XXXXPPPPPPPPPPPPPPPXXXXXXXXXXXX	FRISHELES(0.077)S(0.641)S(0.606)S(0.676)EVN	FRIS(-51.53)HELES(-8.5)S(0.55)S(-0.55)S(0.55)EVN	12	3	-0.63863	0.12673	0.158413	NaN	0.12673	NaN	0.25062	NaN	0.25062	NaN	NaN		2	17.749	3	0	Median	0.58517	0.731462	NaN	0.58517	NaN	0.80684	NaN	0.80684	NaN	NaN		2	14.457	Median	3	0	4.8176	3.56859	NaN	4.8176	NaN	3.4004	NaN	3.4004	NaN	NaN		2	3.1636	3	0	Median	NaN	NaN	NaN	0.12673	NaN	0.12673	NaN	0.25062	NaN	0.25062	NaN	NaN		2	17.749	3	0	Median	0.58517	NaN	0.58517	NaN	0.80684	NaN	0.80684	NaN	NaN		2	14.457	3	0	Median	4.8176	NaN	4.8176	NaN	3.4004	NaN	3.4004	NaN	NaN		2	3.1636	3	0	Median	NaN	NaN	NaN	1862300000	1050700000	164490000	647080000	NaN	NaN	NaN	1862300000	1050700000	164490000	647080000	NaN	NaN	NaN						1245	693	291	291	6992;11212	8020;8021;12937;12938	21358;21363;21364;21366;21368;21374	31737;31738;31747;31748;31749;31751;31753;31761;31762	21363	31747	20151115_RS_MT_pY_ex2_F3	56198	21374	31762	20151115_RS_MT_pY_ex2_F11	40342	21374	31762	20151115_RS_MT_pY_ex2_F11	40342
sp|Q60749|KHDR1_MOUSE	322	sp|Q60749|KHDR1_MOUSE	sp|Q60749|KHDR1_MOUSE		0.999249	31.2471	0.00317777	107.97	53.183	103.14						1	S	GPPRGALVRGTPVRGSITRGATVTRGVPPPP	X;X;X;X;X;X;X;X;X;X;X;X;X;X;X;Phospho (STY);X;X;X;X;X;X;X;X;X;X;X;X;X;X;X	XXXXXXXXXPPPPPPPPPPXXXXXXXXXXXX	GTPVRGS(0.999)IT(0.001)R	GT(-59.37)PVRGS(31.25)IT(-31.25)R	7	2	0.68377	0.14457	0.180712	0.14457	NaN	NaN	0.28678	0.28678	NaN	NaN	NaN	+	1	7.2516	4	0	Median	0.68784	0.8598	0.68784	NaN	NaN	0.99284	0.99284	NaN	NaN	NaN	+	1	3.968	Median	4	0	4.8063	3.56022	4.8063	NaN	NaN	3.5098	3.5098	NaN	NaN	NaN	+	1	8.2159	4	0	Median	NaN	NaN	NaN	0.14457	0.14457	NaN	NaN	0.28678	0.28678	NaN	NaN	NaN	+	1	7.2516	4	0	Median	0.68784	0.68784	NaN	NaN	0.99284	0.99284	NaN	NaN	NaN	+	1	3.968	4	0	Median	4.8063	4.8063	NaN	NaN	3.5098	3.5098	NaN	NaN	NaN	+	1	8.2159	4	0	Median	NaN	NaN	NaN	376200000	199680000	31961000	144560000	NaN	NaN	NaN	376200000	199680000	31961000	144560000	NaN	NaN	NaN						3960	2019	322	322	8930	10270	27089;27090;27091;27092;27093;27094;27095;27096	40291;40292;40293;40294;40295;40296;40297;40298;40299;40300;40301	27091	40293	20151115_RS_MT_pY_ex2_F4	21258	27095	40300	20151115_RS_MT_pY_ex2_F12	18170	27094	40299	20151115_RS_MT_pY_ex2_F11	13758
sp|Q8R361|RFIP5_MOUSE	480	sp|Q8R361|RFIP5_MOUSE	sp|Q8R361|RFIP5_MOUSE		0.987758	18.8275	2.17618e-05	102.19	60.967	90.98						1;2	S	SRSEQGRRGSVGEKGSPSLGASPHHSSTGEE	X;X;X;X;X;X;X;X;X;Phospho (STY);X;X;X;X;X;Phospho (STY);X;X;X;X;X;X;X;X;X;X;X;X;X;X;X	XXXXXXXPPPPPPPPPPPPPPPPPPPPPPPP	RGS(0.935)VGEKGS(0.988)PS(0.077)LGASPHHSSTGEEK	RGS(11.53)VGEKGS(18.83)PS(-11.53)LGAS(-39.2)PHHS(-66.12)S(-65.77)T(-66.12)GEEK	9	4	-1.0319	0.22956	0.28695	0.22956	0.25465	NaN	0.39582	0.39582	0.50611	NaN	0.74787	+	1	NaN	1	1	Median	1.1007	1.37587	1.1007	0.48066	NaN	1.4509	1.4509	0.70284	NaN	0.91025	+	1	NaN	Median	1	1	4.7948	3.5517	4.7948	1.8672	NaN	3.6485	3.6485	1.4412	NaN	1.2552	+	1	NaN	1	1	Median	0	0	0	0.22956	0.22956	0.25465	NaN	0.39582	0.39582	0.50611	NaN	0.74787	+	1	NaN	1	1	Median	1.1007	1.1007	0.48066	NaN	1.4509	1.4509	0.70284	NaN	0.91025	+	1	NaN	1	1	Median	4.7948	4.7948	1.8672	NaN	3.6485	3.6485	1.4412	NaN	1.2552	+	1	NaN	1	1	Median	0	0	0	954930000	522640000	154530000	277760000	7.4065	3.151	3.8003	954930000	522640000	154530000	277760000	7.4065	3.151	3.8003						8001	3562	480	480	8780;20205	10094;10096;23668	26608;63992;63993	39572;95849;95850;95851;95852;95853;95854;95855	63992	95853	20151115_RS_MT_pY_ex2_F7	15376	26608	39572	20151115_RS_MT_pY_ex2_F14	14468	63992	95853	20151115_RS_MT_pY_ex2_F7	15376
sp|Q3TLH4-5|PRC2C_MOUSE;sp|Q3TLH4|PRC2C_MOUSE	2646;2646	sp|Q3TLH4-5|PRC2C_MOUSE	sp|Q3TLH4-5|PRC2C_MOUSE		0.985655	20.1951	0.0024543	104.95	60.529	104.95						1	S	RSTTPTSSPFRATSTSPNSQSSKMNSVVYQK	X;X;X;X;X;X;X;X;X;X;X;X;X;X;X;Phospho (STY);X;X;X;X;X;X;X;X;X;X;X;X;X;X;X	XXXXXXXXXXXPPPPPPPPPPPPXXXXXXXX	ATS(0.003)T(0.009)S(0.986)PNS(0.001)QS(0.001)SK	AT(-67.3)S(-25.34)T(-20.2)S(20.2)PNS(-30.66)QS(-29.93)S(-37.11)K	5	2	-1.5831	0.37252	0.46565	0.37252	NaN	NaN	0.68549	0.68549	NaN	NaN	NaN	+	1	9.4535	2	2	Median	1.7857	2.23212	1.7857	NaN	NaN	2.4484	2.4484	NaN	NaN	NaN	+	1	50.352	Median	2	2	4.7935	3.55074	4.7935	NaN	NaN	3.509	3.509	NaN	NaN	NaN	+	1	60.978	2	2	Median	NaN	NaN	NaN	0.37252	0.37252	NaN	NaN	0.68549	0.68549	NaN	NaN	NaN	+	1	9.4535	2	2	Median	1.7857	1.7857	NaN	NaN	2.4484	2.4484	NaN	NaN	NaN	+	1	50.352	2	2	Median	4.7935	4.7935	NaN	NaN	3.509	3.509	NaN	NaN	NaN	+	1	60.978	2	2	Median	NaN	NaN	NaN	7953600	1644400	745470	5563800	NaN	NaN	NaN	7953600	1644400	745470	5563800	NaN	NaN	NaN						2957	1698	2646	2646	2246	2613	7130;7131	10557;10558	7130	10557	20151115_RS_MT_pY_ex2_F12	732	7130	10557	20151115_RS_MT_pY_ex2_F12	732	7130	10557	20151115_RS_MT_pY_ex2_F12	732
sp|Q64337-2|SQSTM_MOUSE;sp|Q64337|SQSTM_MOUSE	272;272	sp|Q64337-2|SQSTM_MOUSE	sp|Q64337-2|SQSTM_MOUSE		0.949747	15.43	0.000122251	111.56	69.337	111.56						2	T	IDVEHGGKRSRLTPTTPESSSTGTEDKSNTQ	X;X;X;X;X;X;X;X;X;Phospho (STY);X;X;Phospho (STY);X;Phospho (STY);Phospho (STY);X;X;X;X;X;X;X;X;X;X;X;X;X;X;X	XXXXXXXXPPPPPPPPPPPPPPPPPPPXXXX	S(0.001)RLT(0.833)PT(0.184)T(0.95)PES(0.028)S(0.004)S(0.001)TGTEDK	S(-29.18)RLT(6.91)PT(-6.91)T(15.43)PES(-15.43)S(-23.6)S(-32.54)T(-39.48)GT(-44.03)EDK	7	2	0.28829	0.27449	0.343113	NaN	0.27449	NaN	0.6086	NaN	0.6086	NaN	NaN	+	2	31.659	8	6	Median	1.2779	1.59737	NaN	1.2779	NaN	1.8754	NaN	1.8754	NaN	NaN	+	2	12.049	Median	8	6	4.7492	3.51793	NaN	4.7492	NaN	3.2705	NaN	3.2705	NaN	NaN	+	2	31.625	8	6	Median	NaN	NaN	NaN	0.27449	NaN	0.27449	NaN	0.6086	NaN	0.6086	NaN	NaN	+	2	31.659	8	6	Median	1.2779	NaN	1.2779	NaN	1.8754	NaN	1.8754	NaN	NaN	+	2	12.049	8	6	Median	4.7492	NaN	4.7492	NaN	3.2705	NaN	3.2705	NaN	NaN	+	2	31.625	8	6	Median	NaN	NaN	NaN	4858800000	1822700000	563650000	2472500000	NaN	NaN	NaN	4858800000	1822700000	563650000	2472500000	NaN	NaN	NaN						11244	2258	272	272	21521;24137	25385;25386;25387;28596;28597	69936;69938;69939;69942;69944;80465;80466;80467;80468;80469;80470	105634;105638;105639;105644;105645;105647;121531;121532;121533;121534;121535;121536	80470	121536	20151115_RS_MT_pY_ex2_F12	27793	80470	121536	20151115_RS_MT_pY_ex2_F12	27793	69942	105644	20151115_RS_MT_pY_ex2_F10	17968
sp|P10923|OSTP_MOUSE	288	sp|P10923|OSTP_MOUSE	sp|P10923|OSTP_MOUSE		0.962737	15.1584	0.000629144	98.552	98.552	98.552						2	S	EDDRYLKFRISHELESSSSEVN_________	X;X;X;X;X;X;X;X;X;X;X;X;X;X;X;Phospho (STY);Phospho (STY);Phospho (STY);Phospho (STY);X;X;X;X;X;X;X;X;X;X;X;X	XXXXXXXPPPPPPPPPPPPPPPXXXXXXXXX	FRIS(0.002)HELES(0.963)S(0.446)S(0.337)S(0.252)EVN	FRIS(-26.17)HELES(15.16)S(1.34)S(-1.34)S(-2.65)EVN	9	2	-1.7398	0.1063	0.132875	NaN	0.1063	NaN	0.2122	NaN	0.2122	NaN	NaN	+	2	11.138	3	0	Median	0.58413	0.730163	NaN	0.58413	NaN	0.82749	NaN	0.82749	NaN	NaN	+	2	7.6829	Median	3	0	4.7412	3.512	NaN	4.7412	NaN	3.3406	NaN	3.3406	NaN	NaN	+	2	6.6759	3	0	Median	NaN	NaN	NaN	0.1063	NaN	0.1063	NaN	0.2122	NaN	0.2122	NaN	NaN	+	2	11.138	3	0	Median	0.58413	NaN	0.58413	NaN	0.82749	NaN	0.82749	NaN	NaN	+	2	7.6829	3	0	Median	4.7412	NaN	4.7412	NaN	3.3406	NaN	3.3406	NaN	NaN	+	2	6.6759	3	0	Median	NaN	NaN	NaN	2079400000	1220900000	154250000	704270000	NaN	NaN	NaN	2079400000	1220900000	154250000	704270000	NaN	NaN	NaN						1242	693	288	288	6992;11212	8020;8021;12937;12938	21359;21361;21362;21364;21373;21375;34191	31739;31741;31742;31743;31744;31745;31746;31748;31749;31760;31763;31764;31765;50939	21362	31743	20151115_RS_MT_pY_ex2_F3	56931	21362	31743	20151115_RS_MT_pY_ex2_F3	56931	21362	31743	20151115_RS_MT_pY_ex2_F3	56931
sp|Q6NS46|RRP5_MOUSE	1468	sp|Q6NS46|RRP5_MOUSE	sp|Q6NS46|RRP5_MOUSE		1	64.4223	8.6338e-36	203.06	112.31	64.422						1;2	S	QKSQRGGRGKRERQESESEQELVNKRPKKSG	X;X;X;X;X;X;X;X;X;X;X;X;X;X;X;Phospho (STY);X;Phospho (STY);X;X;X;X;X;X;X;X;X;X;X;X;X	XXXXXXXXXXPPPPPPPPPPPPPPPXXXXXX	RERQES(1)ES(1)EQELVNK	RERQES(64.42)ES(64.42)EQELVNK	6	2	-0.4624	0.62873	0.785913	0.62873	0.59043	NaN	1.3109	1.3109	1.3095	NaN	0.99915	+	1	29.111	3	0	Median	2.4266	3.03325	2.4266	2.5435	NaN	3.665	3.665	3.846	NaN	0.6802	+	1	5.0006	Median	3	0	4.7263	3.50096	4.7263	4.5478	NaN	3.4905	3.4905	3.1023	NaN	0.69883	+	1	30.987	3	0	Median	0.12223	0.12437	0.46289	0.62873	0.62873	0.59043	NaN	1.3109	1.3109	1.3095	NaN	0.99915	+	1	29.111	3	0	Median	2.4266	2.4266	2.5435	NaN	3.665	3.665	3.846	NaN	0.6802	+	1	5.0006	3	0	Median	4.7263	4.7263	4.5478	NaN	3.4905	3.4905	3.1023	NaN	0.69883	+	1	30.987	3	0	Median	0.12223	0.12437	0.46289	4532300000	1091700000	748890000	2691800000	68.663	81.86	244.68	4532300000	1091700000	748890000	2691800000	68.663	81.86	244.68						4959	2368	1468	1468	5961;19919	6842;6843;23307;23308	18352;18353;18354;18355;18356;18357;18358;18359;18360;18361;18362;18363;62855;62856;62857;62858;62860;62861;62862	27173;27174;27175;27176;27177;27178;27179;27180;27181;27182;27183;27184;27185;94050;94051;94052;94053;94054;94055;94057;94058;94059	62857	94053	20151115_RS_MT_pY_ex2_F14	23606	18353	27174	20151115_RS_MT_pY_ex2_F4	27605	18353	27174	20151115_RS_MT_pY_ex2_F4	27605
sp|Q9Z238|CCNE2_MOUSE	21	sp|Q9Z238|CCNE2_MOUSE	sp|Q9Z238|CCNE2_MOUSE		0.999995	52.9267	7.00335e-23	153.83	115.77	153.83						1	S	SRLQAKQHAQPNQPDSPQETQIIQAKKRKTA	X;X;X;X;X;X;X;X;X;X;X;X;X;X;X;Phospho (STY);X;X;X;X;X;X;X;X;X;X;X;X;X;X;X	XXXXXXPPPPPPPPPPPPPPPPPPPPPXXXX	QHAQPNQPDS(1)PQETQIIQAK	QHAQPNQPDS(52.93)PQET(-52.93)QIIQAK	10	3	0.14225	0.2008	0.251	0.2008	NaN	NaN	0.34888	0.34888	NaN	NaN	NaN	+	1	20.954	14	14	Median	0.95985	1.19981	0.95985	NaN	NaN	1.2785	1.2785	NaN	NaN	NaN	+	1	3.6316	Median	14	14	4.7175	3.49444	4.7175	NaN	NaN	3.6206	3.6206	NaN	NaN	NaN	+	1	21.12	14	14	Median	NaN	NaN	NaN	0.2008	0.2008	NaN	NaN	0.34888	0.34888	NaN	NaN	NaN	+	1	20.954	14	14	Median	0.95985	0.95985	NaN	NaN	1.2785	1.2785	NaN	NaN	NaN	+	1	3.6316	14	14	Median	4.7175	4.7175	NaN	NaN	3.6206	3.6206	NaN	NaN	NaN	+	1	21.12	14	14	Median	NaN	NaN	NaN	2107100000	937990000	216490000	952610000	NaN	NaN	NaN	2107100000	937990000	216490000	952610000	NaN	NaN	NaN						10491	5071	21	21	18627;18628	21783;21784	58024;58025;58026;58027;58028;58029;58030;58031;58032;58033;58034;58035;58036;58037	86783;86784;86785;86786;86787;86788;86789;86790;86791;86792;86793;86794;86795;86796;86797;86798	58035	86796	20151115_RS_MT_pY_ex2_F11	26357	58035	86796	20151115_RS_MT_pY_ex2_F11	26357	58035	86796	20151115_RS_MT_pY_ex2_F11	26357
sp|Q9Z1Q9|SYVC_MOUSE	1224	sp|Q9Z1Q9|SYVC_MOUSE	sp|Q9Z1Q9|SYVC_MOUSE		0.948905	12.7105	0.00294526	101.71	48.474	69.261						1	S	EAQRQAQRLQERRAASSYSAKVPLEVQEADE	X;X;X;X;X;X;X;X;X;X;X;X;X;X;X;Phospho (STY);X;X;X;X;X;X;X;X;X;X;X;X;X;X;X	XXXXXXXXXXXXPPPPPPPPPXXXXXXXXXX	RAAS(0.949)S(0.051)YSAK	RAAS(12.71)S(-12.71)Y(-53.06)S(-35.72)AK	4	2	0.63835	0.33745	0.421813	0.33745	NaN	NaN	0.60957	0.60957	NaN	NaN	NaN	+	1	36.097	2	1	Median	1.6927	2.11587	1.6927	NaN	NaN	2.3362	2.3362	NaN	NaN	NaN	+	1	97.376	Median	2	1	4.7029	3.48363	4.7029	NaN	NaN	3.6161	3.6161	NaN	NaN	NaN	+	1	71.326	2	1	Median	NaN	NaN	NaN	0.33745	0.33745	NaN	NaN	0.60957	0.60957	NaN	NaN	NaN	+	1	36.097	2	1	Median	1.6927	1.6927	NaN	NaN	2.3362	2.3362	NaN	NaN	NaN	+	1	97.376	2	1	Median	4.7029	4.7029	NaN	NaN	3.6161	3.6161	NaN	NaN	NaN	+	1	71.326	2	1	Median	NaN	NaN	NaN	507530000	218230000	69023000	220280000	NaN	NaN	NaN	507530000	218230000	69023000	220280000	NaN	NaN	NaN						10459	5054	1224	1224	19572	22879	61467;61468	91928;91929;91930	61468	91930	20151115_RS_MT_pY_ex2_F13	5877	61467	91928	20151115_RS_MT_pY_ex2_F6	1375	61467	91928	20151115_RS_MT_pY_ex2_F6	1375
sp|Q80U49|C170B_MOUSE	840	sp|Q80U49|C170B_MOUSE	sp|Q80U49|C170B_MOUSE		0.5	0	0.013766	81.713	27.371	81.713						1	S	GLYVSSNGRMVIQLRSGRSPEPDPAPPKETL	X;X;X;X;X;X;X;X;X;X;X;X;X;X;X;Phospho (STY);X;X;X;X;X;X;X;X;X;X;X;X;X;X;X	XXXXXXXXXXXXXXXPPPPPPPPPPPPPXXX	S(0.5)GRS(0.5)PEPDPAPPK	S(0)GRS(0)PEPDPAPPK	1	2	0.54079	0.21015	0.262688	0.21015	NaN	NaN	0.41584	0.41584	NaN	NaN	NaN		1	NaN	1	1	Median	0.9827	1.22837	0.9827	NaN	NaN	1.3557	1.3557	NaN	NaN	NaN		1	NaN	Median	1	1	4.6762	3.46385	4.6762	NaN	NaN	3.2788	3.2788	NaN	NaN	NaN		1	NaN	1	1	Median	NaN	NaN	NaN	0.21015	0.21015	NaN	NaN	0.41584	0.41584	NaN	NaN	NaN		1	NaN	1	1	Median	0.9827	0.9827	NaN	NaN	1.3557	1.3557	NaN	NaN	NaN		1	NaN	1	1	Median	4.6762	4.6762	NaN	NaN	3.2788	3.2788	NaN	NaN	NaN		1	NaN	1	1	Median	NaN	NaN	NaN	9330500	4224700	915310	4190500	NaN	NaN	NaN	9330500	4224700	915310	4190500	NaN	NaN	NaN						5846	2689	840	840	22673	26803	74750	112973	74750	112973	20151115_RS_MT_pY_ex2_F9	13076	74750	112973	20151115_RS_MT_pY_ex2_F9	13076	74750	112973	20151115_RS_MT_pY_ex2_F9	13076
sp|P62754|RS6_MOUSE	235	sp|P62754|RS6_MOUSE	sp|P62754|RS6_MOUSE		1	72.7532	4.05879e-06	154.81	86.779	123.76						1;2	S	AKEKRQEQIAKRRRLSSLRASTSKSESSQK_	X;X;X;X;X;X;X;X;X;X;X;X;X;X;X;Phospho (STY);Phospho (STY);X;X;X;Phospho (STY);X;X;X;X;X;X;X;X;X;X	XXXXXXXXXXXXXPPPPPPPPPPPXXXXXXX	RLS(1)S(1)LRASTSK	RLS(72.75)S(45.25)LRAS(-45.25)T(-52.73)S(-60)K	3	2	0.24018	0.58483	0.731038	0.58483	0.93659	NaN	1.1061	1.1061	2.0509	NaN	NaN		1	15.369	2	0	Median	2.6941	3.36763	2.6941	4.5638	NaN	3.7458	3.7458	6.9217	NaN	NaN		1	5.916	Median	2	0	4.6568	3.44948	4.6568	4.9722	NaN	3.5605	3.5605	3.4317	NaN	NaN		1	10.609	2	0	Median	NaN	NaN	NaN	0.58483	0.58483	0.93659	NaN	1.1061	1.1061	2.0509	NaN	NaN		1	15.369	2	0	Median	2.6941	2.6941	4.5638	NaN	3.7458	3.7458	6.9217	NaN	NaN		1	5.916	2	0	Median	4.6568	4.6568	4.9722	NaN	3.5605	3.5605	3.4317	NaN	NaN		1	10.609	2	0	Median	NaN	NaN	NaN	7456600000	1114000000	1232500000	5110100000	NaN	NaN	NaN	7456600000	1114000000	1232500000	5110100000	NaN	NaN	NaN						2244	1334	235	235	15111;15112;20709	17424;17425;17426;24303	45730;45744;66090;66091;66092;66093;66094;66095;66096;66097;66098;66099;66100;66101;66102;66103	68527;68559;99355;99356;99357;99358;99359;99360;99361;99362;99363;99364;99365;99366;99367;99368;99369;99370;99371;99372;99373;99374;99375;99376;99377;99378;99379;99380;99381;99382;99383;99384;99385	66103	99384	20151115_RS_MT_pY_ex2_F14	27024	66099	99373	20151115_RS_MT_pY_ex2_F10	19609	66096	99369	20151115_RS_MT_pY_ex2_F9	18514
sp|Q9CS00|CATIN_MOUSE	148	sp|Q9CS00|CATIN_MOUSE	sp|Q9CS00|CATIN_MOUSE		0.605604	4.74605	1.386e-08	109.42	109.42	109.42						1	S	PGSSASSLDSPRRSRSPGTATLALSQQQSLQ	X;X;X;X;X;X;X;X;X;X;X;X;X;X;X;Phospho (STY);X;X;X;X;X;X;X;X;X;X;X;X;X;X;X	XXXXXXXXXXXXXPPPPPPPPPPPPPPPPPP	S(0.203)RS(0.606)PGT(0.069)AT(0.122)LALSQQQSLQER	S(-4.75)RS(4.75)PGT(-9.42)AT(-6.96)LALS(-65.38)QQQS(-87.15)LQER	3	3	0.91912	0.39938	0.499225	0.39938	NaN	NaN	0.78083	0.78083	NaN	NaN	NaN		1	4.0999	2	1	Median	1.8437	2.30462	1.8437	NaN	NaN	2.6345	2.6345	NaN	NaN	NaN		1	115.79	Median	2	1	4.6417	3.4383	4.6417	NaN	NaN	3.293	3.293	NaN	NaN	NaN		1	112.63	2	1	Median	NaN	NaN	NaN	0.39938	0.39938	NaN	NaN	0.78083	0.78083	NaN	NaN	NaN		1	4.0999	2	1	Median	1.8437	1.8437	NaN	NaN	2.6345	2.6345	NaN	NaN	NaN		1	115.79	2	1	Median	4.6417	4.6417	NaN	NaN	3.293	3.293	NaN	NaN	NaN		1	112.63	2	1	Median	NaN	NaN	NaN	54564000	14368000	12245000	27951000	NaN	NaN	NaN	54564000	14368000	12245000	27951000	NaN	NaN	NaN						9016	4202	148	148	24219	28708	80935;80936	122255;122256;122257	80936	122257	20151115_RS_MT_pY_ex2_F12	50014	80936	122257	20151115_RS_MT_pY_ex2_F12	50014	80936	122257	20151115_RS_MT_pY_ex2_F12	50014
sp|Q8BHE0|PRR11_MOUSE	315	sp|Q8BHE0|PRR11_MOUSE	sp|Q8BHE0|PRR11_MOUSE		0.704735	3.77814	0.01253	65.043	30.041	65.043						1	S	QIDLRKLLRKVQVERSPGGTPLNNKENMDTG	X;X;X;X;X;X;X;X;X;X;X;X;X;X;X;Phospho (STY);X;X;X;X;X;X;X;X;X;X;X;X;X;Phospho (STY);X	XXXXXXXXXXPPPPPPPPPPPPPPPXXXXXX	VQVERS(0.705)PGGT(0.295)PLNNK	VQVERS(3.78)PGGT(-3.78)PLNNK	6	3	0.55108	0.23379	0.292237	0.23379	NaN	NaN	0.45443	0.45443	NaN	NaN	NaN		1	NaN	1	1	Median	1.0834	1.35425	1.0834	NaN	NaN	1.505	1.505	NaN	NaN	NaN		1	NaN	Median	1	1	4.6338	3.43244	4.6338	NaN	NaN	3.2025	3.2025	NaN	NaN	NaN		1	NaN	1	1	Median	NaN	NaN	NaN	0.23379	0.23379	NaN	NaN	0.45443	0.45443	NaN	NaN	NaN		1	NaN	1	1	Median	1.0834	1.0834	NaN	NaN	1.505	1.505	NaN	NaN	NaN		1	NaN	1	1	Median	4.6338	4.6338	NaN	NaN	3.2025	3.2025	NaN	NaN	NaN		1	NaN	1	1	Median	NaN	NaN	NaN	15856000	7001600	1434800	7420000	NaN	NaN	NaN	15856000	7001600	1434800	7420000	NaN	NaN	NaN						6250	2864	315	315	27840	32881	91831	138423;138424	91831	138424	20151115_RS_MT_pY_ex2_F4	31593	91831	138424	20151115_RS_MT_pY_ex2_F4	31593	91831	138424	20151115_RS_MT_pY_ex2_F4	31593
sp|P62754|RS6_MOUSE	236	sp|P62754|RS6_MOUSE	sp|P62754|RS6_MOUSE		0.999964	45.25	4.05879e-06	158.34	158.34	123.76						1;2	S	KEKRQEQIAKRRRLSSLRASTSKSESSQK__	X;X;X;X;X;X;X;X;X;X;X;X;X;X;Phospho (STY);Phospho (STY);X;X;X;Phospho (STY);X;X;X;Phospho (STY);X;Phospho (STY);X;X;X;X;X	XXXXXXXXXXXXPPPPPPPPPPPPPPPPPXX	RLS(1)S(1)LRASTSK	RLS(72.75)S(45.25)LRAS(-45.25)T(-52.73)S(-60)K	4	2	0.24018	0.5613	0.701625	0.5613	0.93167	NaN	1.0654	1.0654	2.0434	NaN	NaN	+	1	11.05	7	0	Median	2.7213	3.40162	2.7213	4.5357	NaN	3.8227	3.8227	6.8908	NaN	NaN	+	1	12.77	Median	7	0	4.6263	3.42689	4.6263	5.0023	NaN	3.3277	3.3277	3.4616	NaN	NaN	+	1	11.657	7	0	Median	NaN	NaN	NaN	0.5613	0.5613	0.93167	NaN	1.0654	1.0654	2.0434	NaN	NaN	+	1	11.05	7	0	Median	2.7213	2.7213	4.5357	NaN	3.8227	3.8227	6.8908	NaN	NaN	+	1	12.77	7	0	Median	4.6263	4.6263	5.0023	NaN	3.3277	3.3277	3.4616	NaN	NaN	+	1	11.657	7	0	Median	NaN	NaN	NaN	8754200000	1411100000	1368300000	5974800000	NaN	NaN	NaN	8754200000	1411100000	1368300000	5974800000	NaN	NaN	NaN						2245	1334	236	236	15111;15112;20709	17424;17425;17426;24303	45732;45734;45735;45736;45738;45740;45742;45744;45745;45746;45747;45748;66090;66091;66092;66093;66094;66095;66096;66097;66098;66099;66100;66102;66103	68529;68530;68531;68533;68534;68535;68536;68537;68538;68539;68540;68543;68544;68545;68549;68550;68551;68554;68555;68556;68559;68560;68561;68562;68563;99355;99356;99357;99358;99359;99360;99361;99362;99363;99364;99365;99366;99367;99368;99369;99370;99371;99372;99373;99374;99375;99376;99377;99380;99381;99382;99383;99384;99385	66103	99384	20151115_RS_MT_pY_ex2_F14	27024	45734	68534	20151115_RS_MT_pY_ex2_F3	16862	66096	99369	20151115_RS_MT_pY_ex2_F9	18514
sp|Q8K4P0|WDR33_MOUSE	999	sp|Q8K4P0|WDR33_MOUSE	sp|Q8K4P0|WDR33_MOUSE		1	87.7481	0.000164061	87.748	58.576	87.748						1	S	FRGGQDCRGPPDRRGSHPDFPDDFRPDDFHP	X;X;X;X;X;X;X;X;X;X;X;X;X;X;X;Phospho (STY);X;X;X;X;X;X;X;X;X;X;X;X;X;X;X	XXXXXXXXXXXXXPPPPPPPPPPPPPPPPPP	RGS(1)HPDFPDDFRPDDFHPDK	RGS(87.75)HPDFPDDFRPDDFHPDK	3	4	0.82172	0.63182	0.789775	0.63182	NaN	NaN	1.3295	1.3295	NaN	NaN	NaN	+	1	NaN	1	1	Median	2.9153	3.64412	2.9153	NaN	NaN	4.3414	4.3414	NaN	NaN	NaN	+	1	NaN	Median	1	1	4.6141	3.41785	4.6141	NaN	NaN	3.4389	3.4389	NaN	NaN	NaN	+	1	NaN	1	1	Median	NaN	NaN	NaN	0.63182	0.63182	NaN	NaN	1.3295	1.3295	NaN	NaN	NaN	+	1	NaN	1	1	Median	2.9153	2.9153	NaN	NaN	4.3414	4.3414	NaN	NaN	NaN	+	1	NaN	1	1	Median	4.6141	4.6141	NaN	NaN	3.4389	3.4389	NaN	NaN	NaN	+	1	NaN	1	1	Median	NaN	NaN	NaN	183690000	34231000	22687000	126780000	NaN	NaN	NaN	183690000	34231000	22687000	126780000	NaN	NaN	NaN						7850	3485	999	999	20175	23631	63839	95587	63839	95587	20151115_RS_MT_pY_ex2_F8	50662	63839	95587	20151115_RS_MT_pY_ex2_F8	50662	63839	95587	20151115_RS_MT_pY_ex2_F8	50662
sp|P63002|AES_MOUSE	9	sp|P63002|AES_MOUSE	sp|P63002|AES_MOUSE		0.75311	7.85385	0.0065733	88.224	62.524	88.224						1	S	_______MMFPQSRHSGSSHLPQQLKFTTSD	X;X;X;X;X;X;X;X;X;X;X;X;X;X;X;Phospho (STY);X;X;X;X;X;X;X;X;X;X;X;X;X;X;X	XXXXXXXXXXXXXXPPPPPPPPPPPPXXXXX	HS(0.753)GS(0.123)S(0.123)HLPQQLK	HS(7.85)GS(-7.85)S(-7.85)HLPQQLK	2	3	0.96102	0.16606	0.207575	0.16606	NaN	NaN	0.26803	0.26803	NaN	NaN	NaN	+	1	NaN	1	1	Median	0.75312	0.9414	0.75312	NaN	NaN	0.9679	0.9679	NaN	NaN	NaN	+	1	NaN	Median	1	1	4.5352	3.35941	4.5352	NaN	NaN	3.4654	3.4654	NaN	NaN	NaN	+	1	NaN	1	1	Median	NaN	NaN	NaN	0.16606	0.16606	NaN	NaN	0.26803	0.26803	NaN	NaN	NaN	+	1	NaN	1	1	Median	0.75312	0.75312	NaN	NaN	0.9679	0.9679	NaN	NaN	NaN	+	1	NaN	1	1	Median	4.5352	4.5352	NaN	NaN	3.4654	3.4654	NaN	NaN	NaN	+	1	NaN	1	1	Median	NaN	NaN	NaN	36594000	21463000	3368400	11763000	NaN	NaN	NaN	36594000	21463000	3368400	11763000	NaN	NaN	NaN						2270	1365	9	9	9923;15934	11477;18445	30617	45545	30617	45545	20151115_RS_MT_pY_ex2_F6	21338	30617	45545	20151115_RS_MT_pY_ex2_F6	21338	30617	45545	20151115_RS_MT_pY_ex2_F6	21338
sp|Q8CHI8-3|EP400_MOUSE;sp|Q8CHI8-2|EP400_MOUSE;sp|Q8CHI8|EP400_MOUSE;sp|Q8CHI8-5|EP400_MOUSE;sp|Q8CHI8-4|EP400_MOUSE	850;886;923;923;923	sp|Q8CHI8-3|EP400_MOUSE	sp|Q8CHI8-3|EP400_MOUSE		0.999995	52.923	3.03862e-13	128.82	101.55	114.06						1;2	S	VSRRGKESRLKGFDTSPEHSLDLGISGRKRK	X;X;X;X;X;X;X;X;X;X;X;X;X;X;Phospho (STY);Phospho (STY);X;X;X;Phospho (STY);X;X;X;X;X;X;X;X;X;X;X	XXXXXXXXXXXPPPPPPPPPPPPPPPPPPXX	GFDT(1)S(1)PEHSLDLGISGRK	GFDT(52.92)S(52.92)PEHS(-52.92)LDLGIS(-101.32)GRK	5	3	2.9685	0.37633	0.470413	0.37633	0.61198	NaN	0.70121	0.70121	1.1877	NaN	NaN		1	41.907	2	2	Median	1.6963	2.12038	1.6963	0.7943	NaN	2.354	2.354	1.0967	NaN	NaN		1	91.364	Median	2	2	4.5074	3.33881	4.5074	1.3101	NaN	3.2686	3.2686	0.91347	NaN	NaN		1	48.171	2	2	Median	NaN	NaN	NaN	0.37633	0.37633	0.61198	NaN	0.70121	0.70121	1.1877	NaN	NaN		1	41.907	2	2	Median	1.6963	1.6963	0.7943	NaN	2.354	2.354	1.0967	NaN	NaN		1	91.364	2	2	Median	4.5074	4.5074	1.3101	NaN	3.2686	3.2686	0.91347	NaN	NaN		1	48.171	2	2	Median	NaN	NaN	NaN	585790000	221390000	137800000	226600000	NaN	NaN	NaN	585790000	221390000	137800000	226600000	NaN	NaN	NaN						7368	3314	850	850	7589;7590	8684;8685;8686	22732;22733;22734;22735;22736;22737;22738;22739;22741;22742;22743;22744;22745;22746;22747;22749	33730;33731;33732;33733;33734;33735;33736;33737;33738;33739;33740;33741;33744;33745;33746;33747;33748;33749;33750;33751;33752;33753;33754;33755;33756;33758	22742	33745	20151115_RS_MT_pY_ex2_F9	44846	22749	33758	20151115_RS_MT_pY_ex2_F5	59150	22743	33749	20151115_RS_MT_pY_ex2_F10	40395
sp|Q9QYB5-2|ADDG_MOUSE;sp|Q9QYB5|ADDG_MOUSE	641;673	sp|Q9QYB5-2|ADDG_MOUSE	sp|Q9QYB5-2|ADDG_MOUSE		0.99394	25.5316	0.00938191	63.372	28.024	63.372						3	S	IEITIKSPERTEEVLSPDGSPSKSPSKKKKK	X;X;X;X;X;X;X;X;X;X;X;X;X;X;X;Phospho (STY);X;X;X;Phospho (STY);X;Phospho (STY);X;Phospho (STY);X;X;X;X;X;X;X	XXXXXXPPPPPPPPPPPPPPPPPPPPPXXXX	S(0.002)PERT(0.003)EEVLS(0.994)PDGS(0.989)PS(0.121)KS(0.841)PS(0.05)K	S(-27.2)PERT(-25.53)EEVLS(25.53)PDGS(19.42)PS(-8.81)KS(8.81)PS(-12.32)K	10	3	0.81994	0.30914	0.386425	NaN	NaN	0.30914	0.64887	NaN	NaN	0.64887	NaN	+	3	27.514	2	2	Median	1.3929	1.74113	NaN	NaN	1.3929	2.1147	NaN	NaN	2.1147	NaN	+	3	117.78	Median	2	2	4.5058	3.33763	NaN	NaN	4.5058	3.3811	NaN	NaN	3.3811	NaN	+	3	95.686	2	2	Median	NaN	NaN	NaN	0.30914	NaN	NaN	0.30914	0.64887	NaN	NaN	0.64887	NaN	+	3	27.514	2	2	Median	1.3929	NaN	NaN	1.3929	2.1147	NaN	NaN	2.1147	NaN	+	3	117.78	2	2	Median	4.5058	NaN	NaN	4.5058	3.3811	NaN	NaN	3.3811	NaN	+	3	95.686	2	2	Median	NaN	NaN	NaN	243840000	71464000	20008000	152360000	NaN	NaN	NaN	243840000	71464000	20008000	152360000	NaN	NaN	NaN						10058	4833	641	641	23641	27981;27982;27983	78382;78383	118389;118390	78382	118389	20151115_RS_MT_pY_ex2_F3	34942	78383	118390	20151115_RS_MT_pY_ex2_F4	42609	78383	118390	20151115_RS_MT_pY_ex2_F4	42609
sp|Q8BMK4|CKAP4_MOUSE	26	sp|Q8BMK4|CKAP4_MOUSE	sp|Q8BMK4|CKAP4_MOUSE		1	83.54	0.00126641	92.773	43.556	83.54						1	S	GGHGAASPSDKGAHPSGGADDVAKKPPAAPQ	X;X;X;X;X;X;X;X;X;X;X;X;X;X;X;Phospho (STY);X;X;X;X;X;X;X;X;X;X;X;X;X;X;X	XXXXXXXXXXXPPPPPPPPPPPPPXXXXXXX	GAHPS(1)GGADDVAK	GAHPS(83.54)GGADDVAK	5	2	0.14569	0.42757	0.534463	0.42757	NaN	NaN	0.77733	0.77733	NaN	NaN	1.1615	+	1	7.416	3	3	Median	1.9053	2.38163	1.9053	NaN	NaN	2.5178	2.5178	NaN	NaN	1.1405	+	1	19.098	Median	3	3	4.492	3.32741	4.492	NaN	NaN	3.4026	3.4026	NaN	NaN	0.89879	+	1	26.08	3	3	Median	0	0	0	0.42757	0.42757	NaN	NaN	0.77733	0.77733	NaN	NaN	1.1615	+	1	7.416	3	3	Median	1.9053	1.9053	NaN	NaN	2.5178	2.5178	NaN	NaN	1.1405	+	1	19.098	3	3	Median	4.492	4.492	NaN	NaN	3.4026	3.4026	NaN	NaN	0.89879	+	1	26.08	3	3	Median	0	0	0	61870000	17706000	8959600	35204000	0.072204	0.045916	0.1721	61870000	17706000	8959600	35204000	0.072204	0.045916	0.1721						6449	2969	26	26	7284	8345	22011;22012;22013	32727;32728;32729;32730	22013	32729	20151115_RS_MT_pY_ex2_F11	8182	22012	32728	20151115_RS_MT_pY_ex2_F10	8375	22012	32728	20151115_RS_MT_pY_ex2_F10	8375
sp|A2AWA9|RBGP1_MOUSE	987	sp|A2AWA9|RBGP1_MOUSE	sp|A2AWA9|RBGP1_MOUSE		1	84.0472	0.00310844	107.41	64.692	107.41						2	S	NKEGRVKGISSAKGVSDEDTDEEKETLKNQL	X;X;X;X;X;X;X;X;X;X;X;X;X;X;X;Phospho (STY);X;X;X;Phospho (STY);X;X;X;X;X;X;X;X;X;X;X	XXXXXXXXXXXXXPPPPPPPPPPPPPPPXXX	GVS(1)DEDT(1)DEEKETLK	GVS(84.05)DEDT(54.22)DEEKET(-54.22)LK	3	2	-1.0047	0.46405	0.580063	NaN	0.46405	NaN	0.80258	NaN	0.80258	NaN	NaN	+	2	27.652	2	1	Median	2.155	2.69375	NaN	2.155	NaN	2.9118	NaN	2.9118	NaN	NaN	+	2	119.87	Median	2	1	4.4859	3.32289	NaN	4.4859	NaN	3.405	NaN	3.405	NaN	NaN	+	2	155.23	2	1	Median	NaN	NaN	NaN	0.46405	NaN	0.46405	NaN	0.80258	NaN	0.80258	NaN	NaN	+	2	27.652	2	1	Median	2.155	NaN	2.155	NaN	2.9118	NaN	2.9118	NaN	NaN	+	2	119.87	2	1	Median	4.4859	NaN	4.4859	NaN	3.405	NaN	3.405	NaN	NaN	+	2	155.23	2	1	Median	NaN	NaN	NaN	72179000	19981000	7461200	44737000	NaN	NaN	NaN	72179000	19981000	7461200	44737000	NaN	NaN	NaN						287	218	987	987	9051	10409;10410	27405;27406	40763;40764	27405	40763	20151115_RS_MT_pY_ex2_F4	37832	27405	40763	20151115_RS_MT_pY_ex2_F4	37832	27406	40764	20151115_RS_MT_pY_ex2_F12	32439
sp|Q8BHE0|PRR11_MOUSE	319	sp|Q8BHE0|PRR11_MOUSE	sp|Q8BHE0|PRR11_MOUSE		0.957283	13.5044	0.00386719	83.877	18.382	83.877						1	T	RKLLRKVQVERSPGGTPLNNKENMDTGTGLT	X;X;X;X;X;X;X;X;X;X;X;X;X;X;X;Phospho (STY);X;X;X;X;X;X;X;X;X;Phospho (STY);X;Phospho (STY);X;X;X	XXXXXXPPPPPPPPPPPPPPPXXXXXXXXXX	VQVERS(0.043)PGGT(0.957)PLNNK	VQVERS(-13.5)PGGT(13.5)PLNNK	10	3	0.20384	0.17026	0.212825	0.17026	NaN	NaN	0.32658	0.32658	NaN	NaN	NaN	+	1	57.447	2	2	Median	0.75989	0.949862	0.75989	NaN	NaN	1.0531	1.0531	NaN	NaN	NaN	+	1	31.426	Median	2	2	4.4631	3.306	4.4631	NaN	NaN	3.148	3.148	NaN	NaN	NaN	+	1	27.598	2	2	Median	NaN	NaN	NaN	0.17026	0.17026	NaN	NaN	0.32658	0.32658	NaN	NaN	NaN	+	1	57.447	2	2	Median	0.75989	0.75989	NaN	NaN	1.0531	1.0531	NaN	NaN	NaN	+	1	31.426	2	2	Median	4.4631	4.4631	NaN	NaN	3.148	3.148	NaN	NaN	NaN	+	1	27.598	2	2	Median	NaN	NaN	NaN	31442000	14393000	3034200	14014000	NaN	NaN	NaN	31442000	14393000	3034200	14014000	NaN	NaN	NaN						11486	2864	319	319	27840	32881	91832;91833;91834	138425;138426;138427	91833	138426	20151115_RS_MT_pY_ex2_F11	19615	91833	138426	20151115_RS_MT_pY_ex2_F11	19615	91833	138426	20151115_RS_MT_pY_ex2_F11	19615
sp|O54916-2|REPS1_MOUSE	159	sp|O54916-2|REPS1_MOUSE	sp|O54916-2|REPS1_MOUSE		0.804597	6.16934	0.0142894	50.957	22.209	50.957						3	S	GYSGSPAEAPPSKSPSMPSLNQTWPELNQSS	X;X;X;X;X;X;X;X;X;X;X;X;X;X;X;Phospho (STY);X;X;Phospho (STY);X;X;Deamidation (NQ);X;X;X;X;X;X;Deamidation (NQ);Phospho (STY);X	XXXXXXXXXXXXXPPPPPPPPPPPPPPPPPP	S(0.331)PS(0.805)MPS(0.792)LNQT(0.074)WPELNQS(0.467)S(0.462)EVS(0.07)K	S(-6.17)PS(6.17)MPS(6.17)LNQT(-13.53)WPELNQS(0)S(0)EVS(-12.08)K	3	3	1.3234	0.19933	0.249163	NaN	NaN	0.19933	0.33449	NaN	NaN	0.33449	NaN	+	3	NaN	1	1	Median	0.88509	1.10636	NaN	NaN	0.88509	1.1531	NaN	NaN	1.1531	NaN	+	3	NaN	Median	1	1	4.4403	3.28911	NaN	NaN	4.4403	3.3792	NaN	NaN	3.3792	NaN	+	3	NaN	1	1	Median	NaN	NaN	NaN	0.19933	NaN	NaN	0.19933	0.33449	NaN	NaN	0.33449	NaN	+	3	NaN	1	1	Median	0.88509	NaN	NaN	0.88509	1.1531	NaN	NaN	1.1531	NaN	+	3	NaN	1	1	Median	4.4403	NaN	NaN	4.4403	3.3792	NaN	NaN	3.3792	NaN	+	3	NaN	1	1	Median	NaN	NaN	NaN	35810000	16507000	3502700	15801000	NaN	NaN	NaN	35810000	16507000	3502700	15801000	NaN	NaN	NaN						886	459	159	159	23774	28147	78906	119166	78906	119166	20151115_RS_MT_pY_ex2_F13	51246	78906	119166	20151115_RS_MT_pY_ex2_F13	51246	78906	119166	20151115_RS_MT_pY_ex2_F13	51246
sp|O54916-2|REPS1_MOUSE	162	sp|O54916-2|REPS1_MOUSE	sp|O54916-2|REPS1_MOUSE		0.792201	6.16934	0.0142894	50.957	22.209	50.957						3	S	GSPAEAPPSKSPSMPSLNQTWPELNQSSEVS	X;X;X;X;X;X;X;X;X;X;X;X;Phospho (STY);X;X;Phospho (STY);X;X;Deamidation (NQ);X;X;X;X;X;X;Deamidation (NQ);Phospho (STY);X;X;X;X	XXXXXXXXXXPPPPPPPPPPPPPPPPPPPPP	S(0.331)PS(0.805)MPS(0.792)LNQT(0.074)WPELNQS(0.467)S(0.462)EVS(0.07)K	S(-6.17)PS(6.17)MPS(6.17)LNQT(-13.53)WPELNQS(0)S(0)EVS(-12.08)K	6	3	1.3234	0.19933	0.249163	NaN	NaN	0.19933	0.33449	NaN	NaN	0.33449	NaN	+	3	NaN	1	1	Median	0.88509	1.10636	NaN	NaN	0.88509	1.1531	NaN	NaN	1.1531	NaN	+	3	NaN	Median	1	1	4.4403	3.28911	NaN	NaN	4.4403	3.3792	NaN	NaN	3.3792	NaN	+	3	NaN	1	1	Median	NaN	NaN	NaN	0.19933	NaN	NaN	0.19933	0.33449	NaN	NaN	0.33449	NaN	+	3	NaN	1	1	Median	0.88509	NaN	NaN	0.88509	1.1531	NaN	NaN	1.1531	NaN	+	3	NaN	1	1	Median	4.4403	NaN	NaN	4.4403	3.3792	NaN	NaN	3.3792	NaN	+	3	NaN	1	1	Median	NaN	NaN	NaN	35810000	16507000	3502700	15801000	NaN	NaN	NaN	35810000	16507000	3502700	15801000	NaN	NaN	NaN						887	459	162	162	23774	28147	78906	119166	78906	119166	20151115_RS_MT_pY_ex2_F13	51246	78906	119166	20151115_RS_MT_pY_ex2_F13	51246	78906	119166	20151115_RS_MT_pY_ex2_F13	51246
sp|Q60668-3|HNRPD_MOUSE;sp|Q60668-4|HNRPD_MOUSE	288;269	sp|Q60668-3|HNRPD_MOUSE	sp|Q60668-3|HNRPD_MOUSE		0.999982	47.4358	0.00267116	106.82	66.947	89.911						1	S	GGFAGRARGRGGDQQSGYGKVSRRGGHQNSY	X;X;X;X;X;X;X;X;X;X;X;X;X;X;X;Phospho (STY);X;X;X;X;X;X;X;X;X;X;X;X;X;X;X	XXXXXXXXPPPPPPPPPPPPXXXXXXXXXXX	GRGGDQQS(1)GYGK	GRGGDQQS(47.44)GY(-47.44)GK	8	2	-0.03803	0.16995	0.212438	0.16995	NaN	NaN	0.30389	0.30389	NaN	NaN	0.37194	+	1	22.361	3	3	Median	0.75595	0.944937	0.75595	NaN	NaN	1.0429	1.0429	NaN	NaN	0.79061	+	1	11.159	Median	3	3	4.4332	3.28385	4.4332	NaN	NaN	3.3858	3.3858	NaN	NaN	2.157	+	1	11.332	3	3	Median	0	0	0	0.16995	0.16995	NaN	NaN	0.30389	0.30389	NaN	NaN	0.37194	+	1	22.361	3	3	Median	0.75595	0.75595	NaN	NaN	1.0429	1.0429	NaN	NaN	0.79061	+	1	11.159	3	3	Median	4.4332	4.4332	NaN	NaN	3.3858	3.3858	NaN	NaN	2.157	+	1	11.332	3	3	Median	0	0	0	339220000	173240000	35218000	130770000	15.703	9.7648	18.131	339220000	173240000	35218000	130770000	15.703	9.7648	18.131						3946	2007	288	288	8562	9827	25782;25783;25784	38257;38258;38259	25783	38258	20151115_RS_MT_pY_ex2_F13	4425	25784	38259	20151115_RS_MT_pY_ex2_F13	4434	25784	38259	20151115_RS_MT_pY_ex2_F13	4434
sp|Q8K298|ANLN_MOUSE	396	sp|Q8K298|ANLN_MOUSE	sp|Q8K298|ANLN_MOUSE		0.933143	12.0273	0.00377336	95.365	53.87	81.639						2	T	KESPSYRASHKTPNITPNTKAIQERLFKQNT	X;X;X;X;X;X;X;X;Phospho (STY);X;X;Phospho (STY);X;X;X;Phospho (STY);X;X;X;X;X;X;X;X;X;X;X;X;X;X;X	XXXXXXXPPPPPPPPPPPPPXXXXXXXXXXX	AS(0.383)HKT(0.618)PNIT(0.933)PNT(0.066)K	AS(-2.31)HKT(2.31)PNIT(12.03)PNT(-12.03)K	9	3	0.61725	0.12226	0.152825	NaN	0.12226	NaN	0.21873	NaN	0.21873	NaN	NaN	+	2	130.6	4	3	Median	0.5358	0.66975	NaN	0.5358	NaN	0.72151	NaN	0.72151	NaN	NaN	+	2	11.468	Median	4	3	4.3824	3.24622	NaN	4.3824	NaN	3.2966	NaN	3.2966	NaN	NaN	+	2	123.54	4	3	Median	NaN	NaN	NaN	0.12226	NaN	0.12226	NaN	0.21873	NaN	0.21873	NaN	NaN	+	2	130.6	4	3	Median	0.5358	NaN	0.5358	NaN	0.72151	NaN	0.72151	NaN	NaN	+	2	11.468	4	3	Median	4.3824	NaN	4.3824	NaN	3.2966	NaN	3.2966	NaN	NaN	+	2	123.54	4	3	Median	NaN	NaN	NaN	127460000	58073000	31627000	37758000	NaN	NaN	NaN	127460000	58073000	31627000	37758000	NaN	NaN	NaN						11700	3423	396	396	1984	2294	6193;6195;6196;6197;6199;6200	9207;9209;9210;9211;9213;9214	6199	9213	20151115_RS_MT_pY_ex2_F11	12758	6197	9211	20151115_RS_MT_pY_ex2_F9	12490	6197	9211	20151115_RS_MT_pY_ex2_F9	12490
sp|Q8BG81|PDIP3_MOUSE	368	sp|Q8BG81|PDIP3_MOUSE	sp|Q8BG81|PDIP3_MOUSE		0.988996	19.5438	0.00301143	108.98	48.156	90.697						1	S	NVITSDQPILLRLSDSPSVKKESELPRRGNP	X;X;X;X;X;X;X;X;X;X;X;X;X;X;X;Phospho (STY);X;X;X;X;X;X;X;X;X;X;X;X;X;X;X	XXXXXXXXXXXXPPPPPPPPPXXXXXXXXXX	LSDS(0.989)PS(0.011)VKK	LS(-47.19)DS(19.54)PS(-19.54)VKK	4	2	-0.59343	0.13774	0.172175	0.13774	NaN	NaN	0.24317	0.24317	NaN	NaN	NaN	+	1	13.307	3	1	Median	0.68757	0.859463	0.68757	NaN	NaN	0.92222	0.92222	NaN	NaN	NaN	+	1	6.9778	Median	3	1	4.3648	3.23319	4.3648	NaN	NaN	3.2918	3.2918	NaN	NaN	NaN	+	1	29.43	3	1	Median	NaN	NaN	NaN	0.13774	0.13774	NaN	NaN	0.24317	0.24317	NaN	NaN	NaN	+	1	13.307	3	1	Median	0.68757	0.68757	NaN	NaN	0.92222	0.92222	NaN	NaN	NaN	+	1	6.9778	3	1	Median	4.3648	4.3648	NaN	NaN	3.2918	3.2918	NaN	NaN	NaN	+	1	29.43	3	1	Median	NaN	NaN	NaN	63283000	33923000	5777700	23582000	NaN	NaN	NaN	63283000	33923000	5777700	23582000	NaN	NaN	NaN						6166	2821	368	368	14985	17271	45369;45370;45373	67983;67984;67985;67986;67989	45373	67989	20151115_RS_MT_pY_ex2_F12	11213	45369	67984	20151115_RS_MT_pY_ex2_F9	8732	45369	67984	20151115_RS_MT_pY_ex2_F9	8732
sp|Q8BVE8|NSD2_MOUSE;sp|Q8BVE8-2|NSD2_MOUSE	114;114	sp|Q8BVE8|NSD2_MOUSE	sp|Q8BVE8|NSD2_MOUSE		0.716354	4.02351	0.00449693	110.84	42.38	110.84						2	T	CFEAQEVKGIGTPPNTTPIKNGSPEIKLKIT	X;X;X;X;X;X;X;X;X;X;X;Phospho (STY);X;X;X;Phospho (STY);X;X;X;X;X;X;X;X;X;X;X;X;X;X;X	XXXXXXXXPPPPPPPPPPPPXXXXXXXXXXX	GIGT(1)PPNT(0.716)T(0.284)PIK	GIGT(68.26)PPNT(4.02)T(-4.02)PIK	8	2	0.48336	0.19929	0.249112	NaN	0.19929	NaN	0.35605	NaN	0.35605	NaN	NaN		2	56.752	2	2	Median	0.86868	1.08585	NaN	0.86868	NaN	1.1851	NaN	1.1851	NaN	NaN		2	8.5857	Median	2	2	4.3589	3.22881	NaN	4.3589	NaN	3.2667	NaN	3.2667	NaN	NaN		2	45.785	2	2	Median	NaN	NaN	NaN	0.19929	NaN	0.19929	NaN	0.35605	NaN	0.35605	NaN	NaN		2	56.752	2	2	Median	0.86868	NaN	0.86868	NaN	1.1851	NaN	1.1851	NaN	NaN		2	8.5857	2	2	Median	4.3589	NaN	4.3589	NaN	3.2667	NaN	3.2667	NaN	NaN		2	45.785	2	2	Median	NaN	NaN	NaN	40000000	16178000	4268300	19554000	NaN	NaN	NaN	40000000	16178000	4268300	19554000	NaN	NaN	NaN						11576	3048	114	114	7917	9094	23923;23931	35502;35513	23923	35502	20151115_RS_MT_pY_ex2_F1	59098	23923	35502	20151115_RS_MT_pY_ex2_F1	59098	23923	35502	20151115_RS_MT_pY_ex2_F1	59098
sp|Q5BLK4|TUT7_MOUSE	705	sp|Q5BLK4|TUT7_MOUSE	sp|Q5BLK4|TUT7_MOUSE		1	67.4789	0.00148441	115.1	43.294	115.1						1	S	RAQLVTLKNTTEEVGSPAKEKTGGVHIPAHQ	X;X;X;X;X;X;X;X;X;X;X;X;X;X;X;Phospho (STY);X;X;X;X;X;X;X;X;X;X;X;X;X;X;X	XXXXXXXXPPPPPPPPPPPXXXXXXXXXXXX	NTTEEVGS(1)PAK	NT(-77.75)T(-67.48)EEVGS(67.48)PAK	8	2	-0.5102	0.11412	0.14265	0.11412	NaN	NaN	0.20849	0.20849	NaN	NaN	NaN	+	1	NaN	1	1	Median	0.49719	0.621487	0.49719	NaN	NaN	0.67739	0.67739	NaN	NaN	NaN	+	1	NaN	Median	1	1	4.3565	3.22704	4.3565	NaN	NaN	3.2381	3.2381	NaN	NaN	NaN	+	1	NaN	1	1	Median	NaN	NaN	NaN	0.11412	0.11412	NaN	NaN	0.20849	0.20849	NaN	NaN	NaN	+	1	NaN	1	1	Median	0.49719	0.49719	NaN	NaN	0.67739	0.67739	NaN	NaN	NaN	+	1	NaN	1	1	Median	4.3565	4.3565	NaN	NaN	3.2381	3.2381	NaN	NaN	NaN	+	1	NaN	1	1	Median	NaN	NaN	NaN	9023300	4882500	1008100	3132800	NaN	NaN	NaN	9023300	4882500	1008100	3132800	NaN	NaN	NaN						3662	1908	705	705	17700	20713	55140	82547	55140	82547	20151115_RS_MT_pY_ex2_F12	13934	55140	82547	20151115_RS_MT_pY_ex2_F12	13934	55140	82547	20151115_RS_MT_pY_ex2_F12	13934
sp|Q7TPV4|MBB1A_MOUSE	8	sp|Q7TPV4|MBB1A_MOUSE	sp|Q7TPV4|MBB1A_MOUSE		0.680504	3.28366	0.00445204	78.513	29.453	78.513						1	T	________MAEMKSPTKAEPATPAEAAQSDR	X;X;X;X;X;X;X;X;X;X;X;Oxidation (M);X;X;X;Phospho (STY);X;X;X;X;X;X;X;X;X;X;X;X;X;X;X	XXXXXXXXXPPPPPPPPXXXXXXXXXXXXXX	AEMKS(0.319)PT(0.681)K	AEMKS(-3.28)PT(3.28)K	7	2	4.4748	0.27913	0.348912	0.27913	NaN	NaN	0.49033	0.49033	NaN	NaN	NaN		1	NaN	1	1	Median	1.2073	1.50913	1.2073	NaN	NaN	1.6475	1.6475	NaN	NaN	NaN		1	NaN	Median	1	1	4.3253	3.20393	4.3253	NaN	NaN	3.3827	3.3827	NaN	NaN	NaN		1	NaN	1	1	Median	NaN	NaN	NaN	0.27913	0.27913	NaN	NaN	0.49033	0.49033	NaN	NaN	NaN		1	NaN	1	1	Median	1.2073	1.2073	NaN	NaN	1.6475	1.6475	NaN	NaN	NaN		1	NaN	1	1	Median	4.3253	4.3253	NaN	NaN	3.3827	3.3827	NaN	NaN	NaN		1	NaN	1	1	Median	NaN	NaN	NaN	57920000	21152000	8737200	28030000	NaN	NaN	NaN	57920000	21152000	8737200	28030000	NaN	NaN	NaN						11400	2628	8	8	510	576;577	1585	2367	1585	2367	20151115_RS_MT_pY_ex2_F10	4738	1585	2367	20151115_RS_MT_pY_ex2_F10	4738	1585	2367	20151115_RS_MT_pY_ex2_F10	4738
sp|Q8C5W3|TBCEL_MOUSE;sp|Q8C5W3-2|TBCEL_MOUSE	37;55	sp|Q8C5W3|TBCEL_MOUSE	sp|Q8C5W3|TBCEL_MOUSE		1	70.7178	0.00374129	70.718	40.184	70.718						1;2	T	FPYRRGPGVGVHVPATPQGSPMKDRLNLPSV	X;X;X;X;X;X;X;X;X;X;X;X;X;X;X;Phospho (STY);X;X;X;Phospho (STY);X;X;X;X;X;X;X;X;X;X;X	XXXXPPPPPPPPPPPPPPPPPPPXXXXXXXX	RGPGVGVHVPAT(1)PQGS(1)PMK	RGPGVGVHVPAT(70.72)PQGS(70.72)PMK	12	3	0.24313	0.18047	0.225587	0.18047	NaN	NaN	0.32497	0.32497	NaN	NaN	NaN		1	NaN	1	1	Median	0.77925	0.974063	0.77925	NaN	NaN	1.0692	1.0692	NaN	NaN	NaN		1	NaN	Median	1	1	4.3179	3.19844	4.3179	NaN	NaN	3.1743	3.1743	NaN	NaN	NaN		1	NaN	1	1	Median	NaN	NaN	NaN	0.18047	0.18047	NaN	NaN	0.32497	0.32497	NaN	NaN	NaN		1	NaN	1	1	Median	0.77925	0.77925	NaN	NaN	1.0692	1.0692	NaN	NaN	NaN		1	NaN	1	1	Median	4.3179	4.3179	NaN	NaN	3.1743	3.1743	NaN	NaN	NaN		1	NaN	1	1	Median	NaN	NaN	NaN	22176000	9607400	2134700	10434000	NaN	NaN	NaN	22176000	9607400	2134700	10434000	NaN	NaN	NaN						11632	3192	37	37	8368;20132	9594;9595;23574;23575	63665;63671	95321;95328	63671	95328	20151115_RS_MT_pY_ex2_F9	32655	63671	95328	20151115_RS_MT_pY_ex2_F9	32655	63671	95328	20151115_RS_MT_pY_ex2_F9	32655
sp|P97329|KI20A_MOUSE	527	sp|P97329|KI20A_MOUSE	sp|P97329|KI20A_MOUSE		1	71.3538	0.000594676	106.6	68.297	71.354						1	S	VHLGIPSLHSFIKKHSPQVGPGLEKEDKADS	X;X;X;X;X;X;X;X;X;X;X;X;X;X;X;Phospho (STY);X;X;X;X;X;X;X;X;X;X;X;X;X;X;Phospho (STY)	XXXXXXXXXXXXXPPPPPPPPPPPPXXXXXX	KHS(1)PQVGPGLEK	KHS(71.35)PQVGPGLEK	3	3	0.13844	0.12919	0.161488	0.12919	NaN	NaN	0.21565	0.21565	NaN	NaN	0.53899	+	1	34.714	9	8	Median	0.48893	0.611162	0.48893	NaN	NaN	0.64349	0.64349	NaN	NaN	0.79635	+	1	21.586	Median	9	8	4.301	3.18593	4.301	NaN	NaN	3.3379	3.3379	NaN	NaN	1.5599	+	1	30.817	9	8	Median	0	0	0	0.12919	0.12919	NaN	NaN	0.21565	0.21565	NaN	NaN	0.53899	+	1	34.714	9	8	Median	0.48893	0.48893	NaN	NaN	0.64349	0.64349	NaN	NaN	0.79635	+	1	21.586	9	8	Median	4.301	4.301	NaN	NaN	3.3379	3.3379	NaN	NaN	1.5599	+	1	30.817	9	8	Median	0	0	0	469530000	271480000	43523000	154530000	7.6326	3.458	8.1605	469530000	271480000	43523000	154530000	7.6326	3.458	8.1605						2488	1493	527	527	12003	13859	36920;36921;36922;36923;36924;36925;36926;36927;36928	55111;55112;55113;55114;55115;55116;55117;55118;55119	36928	55119	20151115_RS_MT_pY_ex2_F15	21641	36923	55114	20151115_RS_MT_pY_ex2_F7	19438	36923	55114	20151115_RS_MT_pY_ex2_F7	19438
sp|A2RSJ4|UH1BL_MOUSE	986	sp|A2RSJ4|UH1BL_MOUSE	sp|A2RSJ4|UH1BL_MOUSE		0.795993	5.91319	0.00373326	89.877	53.848	89.877						1	S	LGKISEDESSGLSHKSGSGEMTSEGSHTKDV	X;X;X;X;X;X;X;X;X;X;X;X;X;X;X;Phospho (STY);X;X;X;X;X;X;X;X;X;X;X;X;X;X;X	XXXXXXXXXXXXXXXPPPPPPPPPPPPPPXX	S(0.796)GS(0.204)GEMTSEGSHTK	S(5.91)GS(-5.91)GEMT(-45.34)S(-55.21)EGS(-63.8)HT(-77.13)K	1	2	-0.9001	0.44687	0.558588	0.44687	NaN	NaN	0.81719	0.81719	NaN	NaN	NaN	+	1	NaN	1	1	Median	1.9218	2.40225	1.9218	NaN	NaN	2.6206	2.6206	NaN	NaN	NaN	+	1	NaN	Median	1	1	4.3006	3.18563	4.3006	NaN	NaN	3.1898	3.1898	NaN	NaN	NaN	+	1	NaN	1	1	Median	NaN	NaN	NaN	0.44687	0.44687	NaN	NaN	0.81719	0.81719	NaN	NaN	NaN	+	1	NaN	1	1	Median	1.9218	1.9218	NaN	NaN	2.6206	2.6206	NaN	NaN	NaN	+	1	NaN	1	1	Median	4.3006	4.3006	NaN	NaN	3.1898	3.1898	NaN	NaN	NaN	+	1	NaN	1	1	Median	NaN	NaN	NaN	7896800	1562200	1221900	5112700	NaN	NaN	NaN	7896800	1562200	1221900	5112700	NaN	NaN	NaN						312	227	986	986	22680	26813;26814	74798	113033	74798	113033	20151115_RS_MT_pY_ex2_F12	7095	74798	113033	20151115_RS_MT_pY_ex2_F12	7095	74798	113033	20151115_RS_MT_pY_ex2_F12	7095
sp|P10923|OSTP_MOUSE	289	sp|P10923|OSTP_MOUSE	sp|P10923|OSTP_MOUSE		0.906569	6.98765	2.54198e-07	154.1	89.059	99.927						2	S	DDRYLKFRISHELESSSSEVN__________	X;X;X;X;X;X;X;X;X;Phospho (STY);X;X;X;X;Phospho (STY);Phospho (STY);Phospho (STY);Phospho (STY);X;X;X;X;X;X;X;X;X;X;X;X;X	XXXXXXPPPPPPPPPPPPPPPXXXXXXXXXX	FRISHELES(0.003)S(0.907)S(0.545)S(0.545)EVN	FRIS(-71.53)HELES(-25.14)S(6.99)S(0)S(0)EVN	10	2	-0.016608	0.13458	0.168225	NaN	0.13458	NaN	0.26197	NaN	0.26197	NaN	NaN	+	2	76.847	4	2	Median	0.5698	0.71225	NaN	0.5698	NaN	0.83196	NaN	0.83196	NaN	NaN	+	2	9.1728	Median	4	2	4.261	3.1563	NaN	4.261	NaN	3.039	NaN	3.039	NaN	NaN	+	2	84.82	4	2	Median	NaN	NaN	NaN	0.13458	NaN	0.13458	NaN	0.26197	NaN	0.26197	NaN	NaN	+	2	76.847	4	2	Median	0.5698	NaN	0.5698	NaN	0.83196	NaN	0.83196	NaN	NaN	+	2	9.1728	4	2	Median	4.261	NaN	4.261	NaN	3.039	NaN	3.039	NaN	NaN	+	2	84.82	4	2	Median	NaN	NaN	NaN	1119400000	650970000	91170000	377300000	NaN	NaN	NaN	1119400000	650970000	91170000	377300000	NaN	NaN	NaN						1243	693	289	289	6992;11212	8020;8021;12937;12938	21360;21361;21363;21366;21369;21372;21373	31740;31741;31742;31747;31751;31754;31755;31759;31760	21366	31751	20151115_RS_MT_pY_ex2_F4	68450	34195	50943	20151115_RS_MT_pY_ex2_F11	20931	34194	50942	20151115_RS_MT_pY_ex2_F10	21914
sp|Q6ZQF0|TOPB1_MOUSE	890	sp|Q6ZQF0|TOPB1_MOUSE	sp|Q6ZQF0|TOPB1_MOUSE		0.998653	28.7033	9.27749e-28	190.18	141.99	190.18						1	S	VALANSSRNTDSHSASPQLKGAHLEEEETRK	X;X;X;X;X;X;X;X;X;X;X;X;X;X;X;Phospho (STY);X;X;X;X;X;X;X;X;X;X;X;X;X;X;X	XXXXXXXXPPPPPPPPPPPPXXXXXXXXXXX	NTDSHS(0.001)AS(0.999)PQLK	NT(-104.71)DS(-61.36)HS(-28.7)AS(28.7)PQLK	8	2	0.31625	0.23918	0.298975	0.23918	NaN	NaN	0.43312	0.43312	NaN	NaN	1.0787	+	1	31.561	4	3	Median	0.86541	1.08176	0.86541	NaN	NaN	1.1588	1.1588	NaN	NaN	0.70311	+	1	59.393	Median	4	3	4.232	3.13481	4.232	NaN	NaN	3.1699	3.1699	NaN	NaN	0.64634	+	1	50.711	4	3	Median	0.20061	0.05819	0.5392	0.23918	0.23918	NaN	NaN	0.43312	0.43312	NaN	NaN	1.0787	+	1	31.561	4	3	Median	0.86541	0.86541	NaN	NaN	1.1588	1.1588	NaN	NaN	0.70311	+	1	59.393	4	3	Median	4.232	4.232	NaN	NaN	3.1699	3.1699	NaN	NaN	0.64634	+	1	50.711	4	3	Median	0.20061	0.05819	0.5392	72791000	35563000	8632600	28595000	1.8517	0.99413	2.667	72791000	35563000	8632600	28595000	1.8517	0.99413	2.667						5502	2562	890	890	17645	20641	54880;54881;54882;54883	82168;82169;82170;82171	54883	82171	20151115_RS_MT_pY_ex2_F12	11935	54883	82171	20151115_RS_MT_pY_ex2_F12	11935	54883	82171	20151115_RS_MT_pY_ex2_F12	11935
sp|Q60592|MAST2_MOUSE	88	sp|Q60592|MAST2_MOUSE	sp|Q60592|MAST2_MOUSE		0.928746	11.7345	0.0038728	80.994	28.821	80.994						1	S	EASNLVRMRNQSLGQSAPSLTAGLKELSLPR	X;X;X;X;X;X;X;X;X;X;X;X;X;X;X;Phospho (STY);X;X;X;X;X;X;X;X;X;X;X;X;X;X;X	XXXXXXXXXPPPPPPPPPPPPPPPPXXXXXX	NQS(0.007)LGQS(0.929)APS(0.062)LT(0.002)AGLK	NQS(-21.42)LGQS(11.73)APS(-11.73)LT(-26.14)AGLK	7	2	-1.1931	0.47242	0.590525	0.47242	NaN	NaN	0.85975	0.85975	NaN	NaN	NaN	+	1	NaN	1	1	Median	1.9989	2.49862	1.9989	NaN	NaN	2.7143	2.7143	NaN	NaN	NaN	+	1	NaN	Median	1	1	4.2312	3.13422	4.2312	NaN	NaN	3.1705	3.1705	NaN	NaN	NaN	+	1	NaN	1	1	Median	NaN	NaN	NaN	0.47242	0.47242	NaN	NaN	0.85975	0.85975	NaN	NaN	NaN	+	1	NaN	1	1	Median	1.9989	1.9989	NaN	NaN	2.7143	2.7143	NaN	NaN	NaN	+	1	NaN	1	1	Median	4.2312	4.2312	NaN	NaN	3.1705	3.1705	NaN	NaN	NaN	+	1	NaN	1	1	Median	NaN	NaN	NaN	15068000	6042100	2022200	7003900	NaN	NaN	NaN	15068000	6042100	2022200	7003900	NaN	NaN	NaN						3928	1998	88	88	17331	20245	53478	80019	53478	80019	20151115_RS_MT_pY_ex2_F12	64781	53478	80019	20151115_RS_MT_pY_ex2_F12	64781	53478	80019	20151115_RS_MT_pY_ex2_F12	64781
sp|Q9JJA9|GRASP_MOUSE	93	sp|Q9JJA9|GRASP_MOUSE	sp|Q9JJA9|GRASP_MOUSE		0.999995	52.9009	0.00210175	104.94	32.321	92.295						1	S	PRRKGSGFRWKNFTQSPEQQRKVLTLEKGDN	X;X;X;X;X;X;X;X;X;X;X;X;X;X;X;Phospho (STY);X;X;X;X;X;X;X;X;X;X;X;X;X;X;X	XXXXXXXXXXXPPPPPPPPPPPXXXXXXXXX	NFTQS(1)PEQQRK	NFT(-52.9)QS(52.9)PEQQRK	5	2	-1.8684	0.25984	0.3248	0.25984	NaN	NaN	0.47835	0.47835	NaN	NaN	NaN		1	NaN	1	1	Median	1.0934	1.36675	1.0934	NaN	NaN	1.5062	1.5062	NaN	NaN	NaN		1	NaN	Median	1	1	4.208	3.11704	4.208	NaN	NaN	3.0307	3.0307	NaN	NaN	NaN		1	NaN	1	1	Median	NaN	NaN	NaN	0.25984	0.25984	NaN	NaN	0.47835	0.47835	NaN	NaN	NaN		1	NaN	1	1	Median	1.0934	1.0934	NaN	NaN	1.5062	1.5062	NaN	NaN	NaN		1	NaN	1	1	Median	4.208	4.208	NaN	NaN	3.0307	3.0307	NaN	NaN	NaN		1	NaN	1	1	Median	NaN	NaN	NaN	14614000	7188000	1333400	6092400	NaN	NaN	NaN	14614000	7188000	1333400	6092400	NaN	NaN	NaN						9804	4719	93	93	16521	19197	49805;49806;49807	74404;74405;74406	49806	74405	20151115_RS_MT_pY_ex2_F4	15846	49805	74404	20151115_RS_MT_pY_ex2_F1	12464	49805	74404	20151115_RS_MT_pY_ex2_F1	12464
sp|Q8K1C9|LRC41_MOUSE	327	sp|Q8K1C9|LRC41_MOUSE	sp|Q8K1C9|LRC41_MOUSE		0.971208	18.2364	1.22883e-10	148.75	66.158	109.12						1	T	QMPRAVPPTRVTRRSTQESLAIGGTDSKLYL	X;X;X;X;X;X;X;X;X;X;X;X;X;X;X;Phospho (STY);X;X;X;X;X;X;X;X;X;X;X;X;X;X;X	XXXXXXXXXXXXXPPPPPPPPPPPPPPPXXX	RS(0.015)T(0.971)QES(0.014)LAIGGTDSK	RS(-18.24)T(18.24)QES(-18.35)LAIGGT(-45.91)DS(-70.72)K	3	2	0.096744	0.23459	0.293237	0.23459	NaN	NaN	0.44267	0.44267	NaN	NaN	NaN	+	1	20.641	4	4	Median	1.0141	1.26763	1.0141	NaN	NaN	1.4173	1.4173	NaN	NaN	NaN	+	1	10.551	Median	4	4	4.1819	3.0977	4.1819	NaN	NaN	2.9897	2.9897	NaN	NaN	NaN	+	1	15.731	4	4	Median	NaN	NaN	NaN	0.23459	0.23459	NaN	NaN	0.44267	0.44267	NaN	NaN	NaN	+	1	20.641	4	4	Median	1.0141	1.0141	NaN	NaN	1.4173	1.4173	NaN	NaN	NaN	+	1	10.551	4	4	Median	4.1819	4.1819	NaN	NaN	2.9897	2.9897	NaN	NaN	NaN	+	1	15.731	4	4	Median	NaN	NaN	NaN	100830000	46618000	12734000	41478000	NaN	NaN	NaN	100830000	46618000	12734000	41478000	NaN	NaN	NaN						11691	3393	327	327	21617	25514	70449;70450;70452;70453	106404;106405;106406;106408;106409	70449	106405	20151115_RS_MT_pY_ex2_F3	27921	70451	106407	20151115_RS_MT_pY_ex2_F10	22104	70451	106407	20151115_RS_MT_pY_ex2_F10	22104
sp|Q3UZ39|LRRF1_MOUSE;sp|Q3UZ39-3|LRRF1_MOUSE	614;375	sp|Q3UZ39|LRRF1_MOUSE	sp|Q3UZ39|LRRF1_MOUSE		1	68.7284	1.76266e-08	116.27	68.668	112.37						1	S	KKQASGSPEQKIRAGSREPVEDPQSGSSGKQ	X;X;X;X;X;X;X;X;X;X;X;X;X;X;X;Phospho (STY);X;X;X;X;X;X;X;X;X;X;X;X;X;X;X	XXXXXXXXXXXPPPPPPPPPPPPPPPPPPPX	IRAGS(1)REPVEDPQSGSSGK	IRAGS(68.73)REPVEDPQS(-68.73)GS(-78.39)S(-81.88)GK	5	2	0.64311	0.15374	0.192175	0.15374	NaN	NaN	0.34201	0.34201	NaN	NaN	0.94447	+	1	9.1014	3	0	Median	0.69397	0.867463	0.69397	NaN	NaN	1.0629	1.0629	NaN	NaN	1.2594	+	1	4.2565	Median	3	0	4.1786	3.09526	4.1786	NaN	NaN	2.8508	2.8508	NaN	NaN	1.2228	+	1	8.1253	3	0	Median	0	0	0	0.15374	0.15374	NaN	NaN	0.34201	0.34201	NaN	NaN	0.94447	+	1	9.1014	3	0	Median	0.69397	0.69397	NaN	NaN	1.0629	1.0629	NaN	NaN	1.2594	+	1	4.2565	3	0	Median	4.1786	4.1786	NaN	NaN	2.8508	2.8508	NaN	NaN	1.2228	+	1	8.1253	3	0	Median	0	0	0	1909500000	974210000	230220000	705070000	2.4031	1.0671	1.9223	1909500000	974210000	230220000	705070000	2.4031	1.0671	1.9223						3381	1848	614	614	798;11115	894;12831	2455;2456;33995;33996;33997;33998;33999	3674;3675;50638;50639;50640;50641;50642;50643;50644	33998	50641	20151115_RS_MT_pY_ex2_F13	23043	2456	3675	20151115_RS_MT_pY_ex2_F11	11311	33998	50641	20151115_RS_MT_pY_ex2_F13	23043
sp|Q6P4S6|SIK3_MOUSE	621	sp|Q6P4S6|SIK3_MOUSE	sp|Q6P4S6|SIK3_MOUSE		0.907077	9.89519	0.00932578	79.317	30.419	79.317						1	S	TERFSPVRRFSDGAASIQAFKAHLEKMGNSS	X;X;X;X;X;X;X;X;X;X;X;X;X;X;X;Phospho (STY);X;X;X;X;X;X;X;X;X;X;X;X;X;X;X	XXXXXXXXPPPPPPPPPPPPPXXXXXXXXXX	RFS(0.093)DGAAS(0.907)IQAFK	RFS(-9.9)DGAAS(9.9)IQAFK	8	2	3.0039	0.22849	0.285612	0.22849	NaN	NaN	0.43304	0.43304	NaN	NaN	NaN	+	1	NaN	1	1	Median	0.94311	1.17889	0.94311	NaN	NaN	1.3032	1.3032	NaN	NaN	NaN	+	1	NaN	Median	1	1	4.1275	3.05741	4.1275	NaN	NaN	3.0336	3.0336	NaN	NaN	NaN	+	1	NaN	1	1	Median	NaN	NaN	NaN	0.22849	0.22849	NaN	NaN	0.43304	0.43304	NaN	NaN	NaN	+	1	NaN	1	1	Median	0.94311	0.94311	NaN	NaN	1.3032	1.3032	NaN	NaN	NaN	+	1	NaN	1	1	Median	4.1275	4.1275	NaN	NaN	3.0336	3.0336	NaN	NaN	NaN	+	1	NaN	1	1	Median	NaN	NaN	NaN	22335000	11165000	2616200	8553600	NaN	NaN	NaN	22335000	11165000	2616200	8553600	NaN	NaN	NaN						5102	2416	621	621	19998	23407	63190	94535	63190	94535	20151115_RS_MT_pY_ex2_F1	56584	63190	94535	20151115_RS_MT_pY_ex2_F1	56584	63190	94535	20151115_RS_MT_pY_ex2_F1	56584
sp|Q8K298|ANLN_MOUSE	392	sp|Q8K298|ANLN_MOUSE	sp|Q8K298|ANLN_MOUSE		0.998666	29.1038	0.00377336	95.365	53.87	79.462						2	T	QEHSKESPSYRASHKTPNITPNTKAIQERLF	X;X;X;X;X;X;X;X;X;X;X;X;X;X;X;Phospho (STY);X;X;X;Phospho (STY);X;X;Phospho (STY);X;X;X;X;X;X;X;X	XXXXXXXXXXXPPPPPPPPPPPPPXXXXXXX	AS(0.001)HKT(0.999)PNIT(0.817)PNT(0.183)K	AS(-29.1)HKT(29.1)PNIT(6.49)PNT(-6.49)K	5	3	-2.3927	0.1224	0.153	NaN	0.1224	NaN	0.21206	NaN	0.21206	NaN	NaN	+	2	9.4185	3	3	Median	0.50158	0.626975	NaN	0.50158	NaN	0.67388	NaN	0.67388	NaN	NaN	+	2	16.436	Median	3	3	4.0979	3.03548	NaN	4.0979	NaN	3.0287	NaN	3.0287	NaN	NaN	+	2	26.931	3	3	Median	NaN	NaN	NaN	0.1224	NaN	0.1224	NaN	0.21206	NaN	0.21206	NaN	NaN	+	2	9.4185	3	3	Median	0.50158	NaN	0.50158	NaN	0.67388	NaN	0.67388	NaN	NaN	+	2	16.436	3	3	Median	4.0979	NaN	4.0979	NaN	3.0287	NaN	3.0287	NaN	NaN	+	2	26.931	3	3	Median	NaN	NaN	NaN	91499000	42216000	20566000	28716000	NaN	NaN	NaN	91499000	42216000	20566000	28716000	NaN	NaN	NaN						11699	3423	392	392	1984	2294	6193;6194;6195;6197;6199	9207;9208;9209;9211;9213	6193	9207	20151115_RS_MT_pY_ex2_F1	15300	6197	9211	20151115_RS_MT_pY_ex2_F9	12490	6197	9211	20151115_RS_MT_pY_ex2_F9	12490
sp|Q6RT24|CENPE_MOUSE	2380	sp|Q6RT24|CENPE_MOUSE	sp|Q6RT24|CENPE_MOUSE		0.912433	10.6632	0.00110137	117.53	65.109	117.53						1	S	RTLKRDSYRETTCENSPKSPKVTRTDSKRRQ	X;X;X;X;X;X;X;X;X;X;X;X;X;X;X;Phospho (STY);X;X;X;X;X;X;X;X;X;X;X;X;X;X;X	XXXXXXXXXPPPPPPPPPPPPXXXXXXXXXX	ET(0.006)T(0.003)CENS(0.912)PKS(0.078)PK	ET(-21.77)T(-24.58)CENS(10.66)PKS(-10.66)PK	7	2	-4.0185	0.16304	0.2038	0.16304	NaN	NaN	0.28973	0.28973	NaN	NaN	NaN	+	1	35.132	2	2	Median	0.66684	0.83355	0.66684	NaN	NaN	0.89558	0.89558	NaN	NaN	NaN	+	1	4.8255	Median	2	2	4.0901	3.0297	4.0901	NaN	NaN	3.0796	3.0796	NaN	NaN	NaN	+	1	32.851	2	2	Median	NaN	NaN	NaN	0.16304	0.16304	NaN	NaN	0.28973	0.28973	NaN	NaN	NaN	+	1	35.132	2	2	Median	0.66684	0.66684	NaN	NaN	0.89558	0.89558	NaN	NaN	NaN	+	1	4.8255	2	2	Median	4.0901	4.0901	NaN	NaN	3.0796	3.0796	NaN	NaN	NaN	+	1	32.851	2	2	Median	NaN	NaN	NaN	45709000	28849000	2991500	13868000	NaN	NaN	NaN	45709000	28849000	2991500	13868000	NaN	NaN	NaN						5378	2524	2380	2380	6228	7155	19392;19394	28774;28776	19394	28776	20151115_RS_MT_pY_ex2_F11	4315	19394	28776	20151115_RS_MT_pY_ex2_F11	4315	19394	28776	20151115_RS_MT_pY_ex2_F11	4315
sp|Q9CYX7|RRP15_MOUSE	206	sp|Q9CYX7|RRP15_MOUSE	sp|Q9CYX7|RRP15_MOUSE		0.989866	20.0635	0.0101938	97.597	44.103	97.597						1	S	AGGSVRKRAKLMSTVSKKDFISVLRGMDGTS	X;X;X;X;X;X;X;X;X;X;X;X;X;X;X;Phospho (STY);X;X;X;X;X;X;X;X;X;X;X;X;X;X;X	XXXXXXXXXXPPPPPPPPXXXXXXXXXXXXX	LMST(0.01)VS(0.99)KK	LMS(-34.17)T(-20.06)VS(20.06)KK	6	2	-1.4806	0.24866	0.310825	0.24866	NaN	NaN	0.43286	0.43286	NaN	NaN	NaN	+	1	NaN	1	1	Median	1.0157	1.26963	1.0157	NaN	NaN	1.377	1.377	NaN	NaN	NaN	+	1	NaN	Median	1	1	4.0848	3.02578	4.0848	NaN	NaN	2.9991	2.9991	NaN	NaN	NaN	+	1	NaN	1	1	Median	NaN	NaN	NaN	0.24866	0.24866	NaN	NaN	0.43286	0.43286	NaN	NaN	NaN	+	1	NaN	1	1	Median	1.0157	1.0157	NaN	NaN	1.377	1.377	NaN	NaN	NaN	+	1	NaN	1	1	Median	4.0848	4.0848	NaN	NaN	2.9991	2.9991	NaN	NaN	NaN	+	1	NaN	1	1	Median	NaN	NaN	NaN	6577300	2834000	858550	2884800	NaN	NaN	NaN	6577300	2834000	858550	2884800	NaN	NaN	NaN						9131	4290	206	206	14378	16591	43866	65755	43866	65755	20151115_RS_MT_pY_ex2_F12	13051	43866	65755	20151115_RS_MT_pY_ex2_F12	13051	43866	65755	20151115_RS_MT_pY_ex2_F12	13051
sp|Q99LH2|PTSS1_MOUSE	417	sp|Q99LH2|PTSS1_MOUSE	sp|Q99LH2|PTSS1_MOUSE		0.818427	7.67187	0.0029192	71.651	49.025	71.651						1	S	MVWYAEHYGHREKTYSECEDGTYSPEISWHH	X;X;X;X;X;X;X;X;X;X;X;X;X;X;X;Phospho (STY);X;X;X;X;X;X;X;X;X;X;X;X;X;X;X	XXXXXXXXXXXXXPPPPPPPPPPPPPPPPPP	T(0.14)Y(0.031)S(0.818)ECEDGT(0.007)Y(0.002)S(0.002)PEISWHHGK	T(-7.67)Y(-14.28)S(7.67)ECEDGT(-20.69)Y(-26.86)S(-25.16)PEIS(-52.95)WHHGK	3	3	1.0324	0.50464	0.6308	0.50464	NaN	NaN	0.85166	0.85166	NaN	NaN	NaN	+	1	NaN	1	1	Median	2.055	2.56875	2.055	NaN	NaN	2.6982	2.6982	NaN	NaN	NaN	+	1	NaN	Median	1	1	4.0721	3.01637	4.0721	NaN	NaN	3.1126	3.1126	NaN	NaN	NaN	+	1	NaN	1	1	Median	NaN	NaN	NaN	0.50464	0.50464	NaN	NaN	0.85166	0.85166	NaN	NaN	NaN	+	1	NaN	1	1	Median	2.055	2.055	NaN	NaN	2.6982	2.6982	NaN	NaN	NaN	+	1	NaN	1	1	Median	4.0721	4.0721	NaN	NaN	3.1126	3.1126	NaN	NaN	NaN	+	1	NaN	1	1	Median	NaN	NaN	NaN	16727000	6731400	1951800	8043700	NaN	NaN	NaN	16727000	6731400	1951800	8043700	NaN	NaN	NaN						8779	4017	417	417	26514	31416	88726	133777	88726	133777	20151115_RS_MT_pY_ex2_F13	55644	88726	133777	20151115_RS_MT_pY_ex2_F13	55644	88726	133777	20151115_RS_MT_pY_ex2_F13	55644
sp|Q9JI99|SGPP1_MOUSE	65	sp|Q9JI99|SGPP1_MOUSE	sp|Q9JI99|SGPP1_MOUSE		1	84.6199	0.00659914	84.62	41.063	84.62						1	S	PGEPRRRGRQPGAEDSPAKADCCGAPNGVRN	X;X;X;X;X;X;X;X;X;X;X;X;X;X;X;Phospho (STY);X;X;X;X;X;X;X;X;X;X;X;X;X;X;X	XXXXXXXPPPPPPPPPPPPXXXXXXXXXXXX	GRQPGAEDS(1)PAK	GRQPGAEDS(84.62)PAK	9	2	-0.13284	0.091171	0.113964	0.091171	NaN	NaN	0.17626	0.17626	NaN	NaN	NaN	+	1	NaN	1	0	Median	0.3521	0.440125	0.3521	NaN	NaN	0.49425	0.49425	NaN	NaN	NaN	+	1	NaN	Median	1	0	4.0708	3.01541	4.0708	NaN	NaN	2.9981	2.9981	NaN	NaN	NaN	+	1	NaN	1	0	Median	NaN	NaN	NaN	0.091171	0.091171	NaN	NaN	0.17626	0.17626	NaN	NaN	NaN	+	1	NaN	1	0	Median	0.3521	0.3521	NaN	NaN	0.49425	0.49425	NaN	NaN	NaN	+	1	NaN	1	0	Median	4.0708	4.0708	NaN	NaN	2.9981	2.9981	NaN	NaN	NaN	+	1	NaN	1	0	Median	NaN	NaN	NaN	27009000	20672000	1205600	5131800	NaN	NaN	NaN	27009000	20672000	1205600	5131800	NaN	NaN	NaN						9748	4687	65	65	8610	9891	25952	38550	25952	38550	20151115_RS_MT_pY_ex2_F11	5092	25952	38550	20151115_RS_MT_pY_ex2_F11	5092	25952	38550	20151115_RS_MT_pY_ex2_F11	5092
sp|Q8K387-2|UBP45_MOUSE;sp|Q8K387|UBP45_MOUSE	404;452	sp|Q8K387-2|UBP45_MOUSE	sp|Q8K387-2|UBP45_MOUSE		1	73.4995	0.0108463	89.171	55.281	73.499						1	S	RNQLSHDRKHLRKWPSEEEKTVVTHPKNDNL	X;X;X;X;X;X;X;X;X;X;X;X;X;X;X;Phospho (STY);X;X;X;X;X;X;X;X;X;X;X;X;X;X;X	XXXXXXXXXXXXPPPPPPPPXXXXXXXXXXX	KWPS(1)EEEK	KWPS(73.5)EEEK	4	2	0.33115	0.34548	0.43185	0.34548	NaN	NaN	0.60332	0.60332	NaN	NaN	NaN	+	1	53.111	2	2	Median	1.4063	1.75788	1.4063	NaN	NaN	1.8701	1.8701	NaN	NaN	NaN	+	1	122.46	Median	2	2	4.0706	3.01526	4.0706	NaN	NaN	3.0793	3.0793	NaN	NaN	NaN	+	1	68.678	2	2	Median	NaN	NaN	NaN	0.34548	0.34548	NaN	NaN	0.60332	0.60332	NaN	NaN	NaN	+	1	53.111	2	2	Median	1.4063	1.4063	NaN	NaN	1.8701	1.8701	NaN	NaN	NaN	+	1	122.46	2	2	Median	4.0706	4.0706	NaN	NaN	3.0793	3.0793	NaN	NaN	NaN	+	1	68.678	2	2	Median	NaN	NaN	NaN	52408000	12415000	7155800	32837000	NaN	NaN	NaN	52408000	12415000	7155800	32837000	NaN	NaN	NaN						7763	3455	404	404	12984	15074	40974;40975	61568;61569	40975	61569	20151115_RS_MT_pY_ex2_F10	15872	40974	61568	20151115_RS_MT_pY_ex2_F6	18802	40974	61568	20151115_RS_MT_pY_ex2_F6	18802
sp|P11157|RIR2_MOUSE	20	sp|P11157|RIR2_MOUSE	sp|P11157|RIR2_MOUSE		1	86.9545	3.32599e-39	179.42	141.16	167.34						1	S	RTPLATIADQQQLQLSPLKRLTLADKENTPP	X;X;X;X;X;X;X;X;X;X;X;X;X;X;X;Phospho (STY);X;X;X;X;X;X;X;X;X;X;X;X;X;X;X	XPPPPPPPPPPPPPPPPPPXXXXXXXXXXXX	TPLATIADQQQLQLS(1)PLK	T(-140.42)PLAT(-86.95)IADQQQLQLS(86.95)PLK	15	2	-0.29872	0.24788	0.30985	0.24788	NaN	NaN	0.44306	0.44306	NaN	NaN	NaN	+	1	9.0289	12	10	Median	0.99765	1.24706	0.99765	NaN	NaN	1.3355	1.3355	NaN	NaN	NaN	+	1	4.9626	Median	12	10	4.0706	3.01526	4.0706	NaN	NaN	3.0371	3.0371	NaN	NaN	NaN	+	1	8.3922	12	10	Median	NaN	NaN	NaN	0.24788	0.24788	NaN	NaN	0.44306	0.44306	NaN	NaN	NaN	+	1	9.0289	12	10	Median	0.99765	0.99765	NaN	NaN	1.3355	1.3355	NaN	NaN	NaN	+	1	4.9626	12	10	Median	4.0706	4.0706	NaN	NaN	3.0371	3.0371	NaN	NaN	NaN	+	1	8.3922	12	10	Median	NaN	NaN	NaN	471320000	218800000	55736000	196780000	NaN	NaN	NaN	471320000	218800000	55736000	196780000	NaN	NaN	NaN						1254	697	20	20	25960	30774	87156;87157;87158;87159;87160;87161;87162;87163;87164;87165;87166;87167	131535;131536;131537;131538;131539;131540;131541;131542;131543;131544;131545;131546;131547;131548;131549	87167	131549	20151115_RS_MT_pY_ex2_F12	90337	87165	131546	20151115_RS_MT_pY_ex2_F11	56955	87167	131549	20151115_RS_MT_pY_ex2_F12	90337
sp|Q3UFY0|RRP36_MOUSE	66	sp|Q3UFY0|RRP36_MOUSE	sp|Q3UFY0|RRP36_MOUSE		0.885912	8.90149	0.00261697	98.882	55.351	86.258						1	S	KAHKQLVAGNSTRTRSPQQPVCVADKHRPLE	X;X;X;X;X;X;X;X;X;X;X;X;X;X;X;Phospho (STY);X;X;X;X;X;X;X;X;X;X;X;X;X;X;X	XXXXXXXXXXXXXPPPPPPPPPPPPPXXXXX	T(0.114)RS(0.886)PQQPVCVADK	T(-8.9)RS(8.9)PQQPVCVADK	3	2	-1.685	0.23242	0.290525	0.23242	NaN	NaN	0.45153	0.45153	NaN	NaN	NaN	+	1	28.779	3	0	Median	0.85152	1.0644	0.85152	NaN	NaN	1.1762	1.1762	NaN	NaN	NaN	+	1	13.054	Median	3	0	4.0596	3.00711	4.0596	NaN	NaN	2.8922	2.8922	NaN	NaN	NaN	+	1	9.1069	3	0	Median	NaN	NaN	NaN	0.23242	0.23242	NaN	NaN	0.45153	0.45153	NaN	NaN	NaN	+	1	28.779	3	0	Median	0.85152	0.85152	NaN	NaN	1.1762	1.1762	NaN	NaN	NaN	+	1	13.054	3	0	Median	4.0596	4.0596	NaN	NaN	2.8922	2.8922	NaN	NaN	NaN	+	1	9.1069	3	0	Median	NaN	NaN	NaN	166070000	63209000	36463000	66398000	NaN	NaN	NaN	166070000	63209000	36463000	66398000	NaN	NaN	NaN						3145	1763	66	66	26166	31009	87741;87742;87743;87744;87745;87746;87747	132369;132370;132371;132372;132373;132374;132375;132376	87747	132376	20151115_RS_MT_pY_ex2_F12	22594	87742	132370	20151115_RS_MT_pY_ex2_F4	25303	87744	132372	20151115_RS_MT_pY_ex2_F10	16857
sp|Q99PT1|GDIR1_MOUSE	34	sp|Q99PT1|GDIR1_MOUSE	sp|Q99PT1|GDIR1_MOUSE		1	79.7753	0.000840028	84.946	29.286	84.946						1	S	EEDEHSVNYKPPAQKSIQEIQELDKDDESLR	X;X;X;X;X;X;X;X;X;X;X;X;X;X;X;Phospho (STY);X;X;X;X;X;X;X;X;X;X;X;X;X;X;X	XXXXXXXXXXXXXXXPPPPPPPPPPPPPPPP	S(1)IQEIQELDKDDESLRK	S(79.78)IQEIQELDKDDES(-79.78)LRK	1	3	0.33896	0.55508	0.69385	0.55508	NaN	NaN	1.173	1.173	NaN	NaN	1.0505	+	1	NaN	1	1	Median	2.2348	2.7935	2.2348	NaN	NaN	3.3985	3.3985	NaN	NaN	1.0029	+	1	NaN	Median	1	1	4.0261	2.9823	4.0261	NaN	NaN	2.9381	2.9381	NaN	NaN	1.031	+	1	NaN	1	1	Median	0	0	0	0.55508	0.55508	NaN	NaN	1.173	1.173	NaN	NaN	1.0505	+	1	NaN	1	1	Median	2.2348	2.2348	NaN	NaN	3.3985	3.3985	NaN	NaN	1.0029	+	1	NaN	1	1	Median	4.0261	4.0261	NaN	NaN	2.9381	2.9381	NaN	NaN	1.031	+	1	NaN	1	1	Median	0	0	0	14809000	5745500	2039500	7024200	0.0036039	0.0026411	0.0075843	14809000	5745500	2039500	7024200	0.0036039	0.0026411	0.0075843						8933	4079	34	34	22965	27176	75938	114731	75938	114731	20151115_RS_MT_pY_ex2_F12	53958	75938	114731	20151115_RS_MT_pY_ex2_F12	53958	75938	114731	20151115_RS_MT_pY_ex2_F12	53958
sp|Q8BYR2|LATS1_MOUSE	181	sp|Q8BYR2|LATS1_MOUSE	sp|Q8BYR2|LATS1_MOUSE		1	132.028	2.66573e-05	132.03	58.077	132.03						2	S	GNVQHSINRKQSWKGSKESLVPQRHGPSLGE	X;X;X;X;X;Phospho (STY);X;X;X;X;X;Phospho (STY);X;X;X;Phospho (STY);X;X;X;X;X;X;X;X;X;X;X;X;X;X;X	XXXXXXXXXPPPPPPPPXXXXXXXXXXXXXX	KQS(1)WKGS(1)K	KQS(132.03)WKGS(132.03)K	7	2	1.1151	0.17558	0.219475	NaN	0.17558	NaN	0.36711	NaN	0.36711	NaN	NaN	+	2	NaN	1	1	Median	0.69847	0.873088	NaN	0.69847	NaN	1.0396	NaN	1.0396	NaN	NaN	+	2	NaN	Median	1	1	3.9781	2.94674	NaN	3.9781	NaN	2.9067	NaN	2.9067	NaN	NaN	+	2	NaN	1	1	Median	NaN	NaN	NaN	0.17558	NaN	0.17558	NaN	0.36711	NaN	0.36711	NaN	NaN	+	2	NaN	1	1	Median	0.69847	NaN	0.69847	NaN	1.0396	NaN	1.0396	NaN	NaN	+	2	NaN	1	1	Median	3.9781	NaN	3.9781	NaN	2.9067	NaN	2.9067	NaN	NaN	+	2	NaN	1	1	Median	NaN	NaN	NaN	143390000	67354000	19587000	56454000	NaN	NaN	NaN	143390000	67354000	19587000	56454000	NaN	NaN	NaN						6898	3096	181	181	12618	14627	39528	59312	39528	59312	20151115_RS_MT_pY_ex2_F14	4978	39528	59312	20151115_RS_MT_pY_ex2_F14	4978	39528	59312	20151115_RS_MT_pY_ex2_F14	4978
sp|Q6NS46|RRP5_MOUSE	1470	sp|Q6NS46|RRP5_MOUSE	sp|Q6NS46|RRP5_MOUSE		1	64.4223	2.28783e-14	176.11	109.85	64.422						1;2	S	SQRGGRGKRERQESESEQELVNKRPKKSGAA	X;X;X;X;X;X;X;X;X;X;X;X;X;Phospho (STY);X;Phospho (STY);X;X;X;X;X;X;X;X;X;X;X;X;X;X;X	XXXXXXXXPPPPPPPPPPPPPPPXXXXXXXX	RERQES(1)ES(1)EQELVNK	RERQES(64.42)ES(64.42)EQELVNK	8	2	-0.4624	0.62584	0.7823	0.62584	0.59043	NaN	1.3319	1.3319	1.3095	NaN	0.99915	+	1	NaN	1	0	Median	2.4398	3.04975	2.4398	2.5435	NaN	3.7722	3.7722	3.846	NaN	0.6802	+	1	NaN	Median	1	0	3.9693	2.94022	3.9693	4.5478	NaN	2.8561	2.8561	3.1023	NaN	0.69883	+	1	NaN	1	0	Median	0.11624	0.13803	0.47479	0.62584	0.62584	0.59043	NaN	1.3319	1.3319	1.3095	NaN	0.99915	+	1	NaN	1	0	Median	2.4398	2.4398	2.5435	NaN	3.7722	3.7722	3.846	NaN	0.6802	+	1	NaN	1	0	Median	3.9693	3.9693	4.5478	NaN	2.8561	2.8561	3.1023	NaN	0.69883	+	1	NaN	1	0	Median	0.11624	0.13803	0.47479	2527000000	624340000	411870000	1490800000	39.269	45.021	135.51	2527000000	624340000	411870000	1490800000	39.269	45.021	135.51						4960	2368	1470	1470	5961;19919	6842;6843;23307;23308	18357;18358;18359;18360;18361;18362;18363;62855;62856;62857;62859;62863	27178;27179;27180;27181;27182;27183;27184;27185;94050;94051;94052;94053;94056;94060	62857	94053	20151115_RS_MT_pY_ex2_F14	23606	18359	27181	20151115_RS_MT_pY_ex2_F4	31024	18359	27181	20151115_RS_MT_pY_ex2_F4	31024
sp|Q99NH0|ANR17_MOUSE	1936	sp|Q99NH0|ANR17_MOUSE	sp|Q99NH0|ANR17_MOUSE		0.991248	20.5405	0.00250862	90.913	52.039	90.913						1	S	GPFPVRPLSPARATNSPKPHMVPRHSNQNSS	X;X;X;X;X;X;X;X;X;X;X;X;X;X;X;Phospho (STY);X;X;X;X;Oxidation (M);X;X;X;X;X;X;X;X;X;X	XXXXXXXXXXXXPPPPPPPPPPPPXXXXXXX	AT(0.009)NS(0.991)PKPHMVPR	AT(-20.54)NS(20.54)PKPHMVPR	4	3	0.23245	0.26877	0.335962	0.26877	NaN	NaN	0.49103	0.49103	NaN	NaN	NaN	+	1	49.369	5	3	Median	0.80642	1.00802	0.80642	NaN	NaN	1.112	1.112	NaN	NaN	NaN	+	1	10.015	Median	5	3	3.9646	2.93674	3.9646	NaN	NaN	2.9773	2.9773	NaN	NaN	NaN	+	1	64.722	5	3	Median	NaN	NaN	NaN	0.26877	0.26877	NaN	NaN	0.49103	0.49103	NaN	NaN	NaN	+	1	49.369	5	3	Median	0.80642	0.80642	NaN	NaN	1.112	1.112	NaN	NaN	NaN	+	1	10.015	5	3	Median	3.9646	3.9646	NaN	NaN	2.9773	2.9773	NaN	NaN	NaN	+	1	64.722	5	3	Median	NaN	NaN	NaN	240930000	104450000	38837000	97638000	NaN	NaN	NaN	240930000	104450000	38837000	97638000	NaN	NaN	NaN						8878	4064	1936	1936	2207	2561;2562	6986;6987;6988;6989;6990;6991	10348;10349;10350;10351;10352;10353	6990	10352	20151115_RS_MT_pY_ex2_F5	7835	6990	10352	20151115_RS_MT_pY_ex2_F5	7835	6991	10353	20151115_RS_MT_pY_ex2_F6	7858
sp|Q9WV30-4|NFAT5_MOUSE;sp|Q9WV30-3|NFAT5_MOUSE;sp|Q9WV30|NFAT5_MOUSE;sp|Q9WV30-2|NFAT5_MOUSE	229;153;229;247	sp|Q9WV30-4|NFAT5_MOUSE	sp|Q9WV30-4|NFAT5_MOUSE		1	83.1765	0.000395896	92.932	58.446	92.932						1	S	RRDCEESNMDIFDADSAKAPHYVLSQLTTDN	X;X;X;X;X;X;X;X;X;X;X;X;X;X;X;Phospho (STY);X;X;X;X;X;X;X;X;X;X;X;X;X;X;X	PPPPPPPPPPPPPPPPPPXXXXXXXXXXXXX	RRDCEESNMDIFDADS(1)AK	RRDCEES(-83.18)NMDIFDADS(83.18)AK	16	3	0.12533	0.19702	0.246275	0.19702	NaN	NaN	0.42104	0.42104	NaN	NaN	NaN	+	1	NaN	1	1	Median	0.78028	0.97535	0.78028	NaN	NaN	1.2098	1.2098	NaN	NaN	NaN	+	1	NaN	Median	1	1	3.9604	2.93363	3.9604	NaN	NaN	2.8242	2.8242	NaN	NaN	NaN	+	1	NaN	1	1	Median	NaN	NaN	NaN	0.19702	0.19702	NaN	NaN	0.42104	0.42104	NaN	NaN	NaN	+	1	NaN	1	1	Median	0.78028	0.78028	NaN	NaN	1.2098	1.2098	NaN	NaN	NaN	+	1	NaN	1	1	Median	3.9604	3.9604	NaN	NaN	2.8242	2.8242	NaN	NaN	NaN	+	1	NaN	1	1	Median	NaN	NaN	NaN	71305000	37152000	7775900	26377000	NaN	NaN	NaN	71305000	37152000	7775900	26377000	NaN	NaN	NaN						10341	4976	229	229	21242	25013	68667	103543	68667	103543	20151115_RS_MT_pY_ex2_F15	54642	68667	103543	20151115_RS_MT_pY_ex2_F15	54642	68667	103543	20151115_RS_MT_pY_ex2_F15	54642
sp|Q61136|PRP4B_MOUSE	180	sp|Q61136|PRP4B_MOUSE	sp|Q61136|PRP4B_MOUSE		0.99958	33.7643	0.01022	78.69	18.092	78.69						1	S	SSSTRGKLEITDNKNSAKKRSKSRSKERTRH	X;X;X;X;X;X;X;X;X;X;X;X;X;X;X;Phospho (STY);X;X;X;X;X;X;X;X;X;X;X;X;X;X;X	XXXXXPPPPPPPPPPPPPXXXXXXXXXXXXX	GKLEITDNKNS(1)AK	GKLEIT(-33.76)DNKNS(33.76)AK	11	3	0.44938	0.19775	0.247188	0.19775	NaN	NaN	0.40456	0.40456	NaN	NaN	NaN	+	1	NaN	1	1	Median	0.7831	0.978875	0.7831	NaN	NaN	1.1509	1.1509	NaN	NaN	NaN	+	1	NaN	Median	1	1	3.96	2.93333	3.96	NaN	NaN	2.8796	2.8796	NaN	NaN	NaN	+	1	NaN	1	1	Median	NaN	NaN	NaN	0.19775	0.19775	NaN	NaN	0.40456	0.40456	NaN	NaN	NaN	+	1	NaN	1	1	Median	0.7831	0.7831	NaN	NaN	1.1509	1.1509	NaN	NaN	NaN	+	1	NaN	1	1	Median	3.96	3.96	NaN	NaN	2.8796	2.8796	NaN	NaN	NaN	+	1	NaN	1	1	Median	NaN	NaN	NaN	28616000	13696000	3590400	11330000	NaN	NaN	NaN	28616000	13696000	3590400	11330000	NaN	NaN	NaN						4148	2085	180	180	8011	9197	24187	35878	24187	35878	20151115_RS_MT_pY_ex2_F13	21499	24187	35878	20151115_RS_MT_pY_ex2_F13	21499	24187	35878	20151115_RS_MT_pY_ex2_F13	21499
sp|Q922J3|CLIP1_MOUSE;sp|Q922J3-2|CLIP1_MOUSE	196;196	sp|Q922J3|CLIP1_MOUSE	sp|Q922J3|CLIP1_MOUSE		0.857545	8.42465	0.000638138	80.102	39.134	80.102						2	S	TPQISNLTKTASESISNLSEAGSVKKGEREL	X;X;X;X;X;X;X;X;X;X;X;X;X;X;X;Phospho (STY);X;X;X;X;X;X;Phospho (STY);X;X;X;X;X;X;X;X	XXXXXXXXXPPPPPPPPPPPPPPPPPPPPXX	TAS(0.004)ES(0.123)IS(0.858)NLS(0.016)EAGS(0.999)VKKGER	T(-36.37)AS(-23.41)ES(-8.42)IS(8.42)NLS(-17.52)EAGS(29.12)VKKGER	7	3	-0.72484	0.23477	0.293463	NaN	0.23477	NaN	0.47868	NaN	0.47868	NaN	NaN	+	2	NaN	1	1	Median	0.92785	1.15981	NaN	0.92785	NaN	1.3986	NaN	1.3986	NaN	NaN	+	2	NaN	Median	1	1	3.9522	2.92756	NaN	3.9522	NaN	2.9173	NaN	2.9173	NaN	NaN	+	2	NaN	1	1	Median	NaN	NaN	NaN	0.23477	NaN	0.23477	NaN	0.47868	NaN	0.47868	NaN	NaN	+	2	NaN	1	1	Median	0.92785	NaN	0.92785	NaN	1.3986	NaN	1.3986	NaN	NaN	+	2	NaN	1	1	Median	3.9522	NaN	3.9522	NaN	2.9173	NaN	2.9173	NaN	NaN	+	2	NaN	1	1	Median	NaN	NaN	NaN	116480000	49445000	15249000	51785000	NaN	NaN	NaN	116480000	49445000	15249000	51785000	NaN	NaN	NaN						8537	3882	196	196	25177;25178	29877;29878;29879;29880	84813	128095	84813	128095	20151115_RS_MT_pY_ex2_F3	31973	84813	128095	20151115_RS_MT_pY_ex2_F3	31973	84813	128095	20151115_RS_MT_pY_ex2_F3	31973
sp|Q80YR6|COM1_MOUSE	710	sp|Q80YR6|COM1_MOUSE	sp|Q80YR6|COM1_MOUSE		1	108.984	0.0076563	108.98	108.98	108.98						1	S	ETVLLKMKKQEQKERSPNGDIKMNDSLEDMF	X;X;X;X;X;X;X;X;X;X;X;X;X;X;X;Phospho (STY);X;X;X;X;X;X;X;X;X;X;X;X;X;X;X	XXXXXXXXXXXXXPPPPPPPPPXXXXXXXXX	ERS(1)PNGDIK	ERS(108.98)PNGDIK	3	2	0.82203	0.20374	0.254675	0.20374	NaN	NaN	0.37109	0.37109	NaN	NaN	NaN	+	1	NaN	1	1	Median	0.80233	1.00291	0.80233	NaN	NaN	1.1036	1.1036	NaN	NaN	NaN	+	1	NaN	Median	1	1	3.938	2.91704	3.938	NaN	NaN	2.8907	2.8907	NaN	NaN	NaN	+	1	NaN	1	1	Median	NaN	NaN	NaN	0.20374	0.20374	NaN	NaN	0.37109	0.37109	NaN	NaN	NaN	+	1	NaN	1	1	Median	0.80233	0.80233	NaN	NaN	1.1036	1.1036	NaN	NaN	NaN	+	1	NaN	1	1	Median	3.938	3.938	NaN	NaN	2.8907	2.8907	NaN	NaN	NaN	+	1	NaN	1	1	Median	NaN	NaN	NaN	26897000	13897000	3949800	9050000	NaN	NaN	NaN	26897000	13897000	3949800	9050000	NaN	NaN	NaN						6047	2775	710	710	5988	6878	18522	27477	18522	27477	20151115_RS_MT_pY_ex2_F14	7794	18522	27477	20151115_RS_MT_pY_ex2_F14	7794	18522	27477	20151115_RS_MT_pY_ex2_F14	7794
sp|Q61666|HIRA_MOUSE	609	sp|Q61666|HIRA_MOUSE	sp|Q61666|HIRA_MOUSE		0.864677	7.93719	0.0071118	98.391	47.56	98.391						2	S	EQNLVKELRSRELESSSDSDEKVHLAKPSSL	X;X;X;X;X;X;X;X;X;X;X;X;X;X;Phospho (STY);Phospho (STY);Phospho (STY);X;X;X;X;X;X;X;X;X;X;X;X;Phospho (STY);X	XXXXXXXXXPPPPPPPPPPPPPXXXXXXXXX	SRELES(0.168)S(0.865)S(0.958)DS(0.009)DEK	S(-48.68)RELES(-7.94)S(7.94)S(13.81)DS(-21.31)DEK	7	2	0.21678	0.17561	0.219512	NaN	0.17561	NaN	0.34365	NaN	0.34365	NaN	NaN	+	2	NaN	1	1	Median	0.68783	0.859788	NaN	0.68783	NaN	0.94838	NaN	0.94838	NaN	NaN	+	2	NaN	Median	1	1	3.9167	2.90126	NaN	3.9167	NaN	2.6423	NaN	2.6423	NaN	NaN	+	2	NaN	1	1	Median	NaN	NaN	NaN	0.17561	NaN	0.17561	NaN	0.34365	NaN	0.34365	NaN	NaN	+	2	NaN	1	1	Median	0.68783	NaN	0.68783	NaN	0.94838	NaN	0.94838	NaN	NaN	+	2	NaN	1	1	Median	3.9167	NaN	3.9167	NaN	2.6423	NaN	2.6423	NaN	NaN	+	2	NaN	1	1	Median	NaN	NaN	NaN	10673000	5756900	953350	3962700	NaN	NaN	NaN	10673000	5756900	953350	3962700	NaN	NaN	NaN						4266	2148	609	609	24076	28521	80293;80294;80296	121252;121253;121255	80294	121253	20151115_RS_MT_pY_ex2_F4	14151	80294	121253	20151115_RS_MT_pY_ex2_F4	14151	80294	121253	20151115_RS_MT_pY_ex2_F4	14151
sp|Q8C052|MAP1S_MOUSE	465	sp|Q8C052|MAP1S_MOUSE	sp|Q8C052|MAP1S_MOUSE		0.968852	17.0382	0.00996193	53.088	25.417	53.088						2	S	TTHDLEAPSRANSQDSLASRDSARKEPVRGT	X;X;X;X;X;X;X;X;X;X;X;X;Phospho (STY);X;X;Phospho (STY);X;X;X;X;X;X;X;X;X;X;X;X;X;X;X	PPPPPPPPPPPPPPPPPPPPXXXXXXXXXXX	RPVVTTHDLEAPS(0.025)RANS(0.962)QDS(0.969)LAS(0.045)R	RPVVT(-46.16)T(-44.16)HDLEAPS(-18.95)RANS(15.59)QDS(17.04)LAS(-15.59)R	20	4	0.53248	0.60834	0.760425	NaN	0.60834	NaN	1.3605	NaN	1.3605	NaN	1.0278	+	2	NaN	1	1	Median	2.3792	2.974	NaN	2.3792	NaN	3.6179	NaN	3.6179	NaN	0.66457	+	2	NaN	Median	1	1	3.911	2.89704	NaN	3.911	NaN	2.7224	NaN	2.7224	NaN	0.66284	+	2	NaN	1	1	Median	0	0	0.41743	0.60834	NaN	0.60834	NaN	1.3605	NaN	1.3605	NaN	1.0278	+	2	NaN	1	1	Median	2.3792	NaN	2.3792	NaN	3.6179	NaN	3.6179	NaN	0.66457	+	2	NaN	1	1	Median	3.911	NaN	3.911	NaN	2.7224	NaN	2.7224	NaN	0.66284	+	2	NaN	1	1	Median	0	0	0.41743	54983000	11880000	6070900	37032000	0.72112	0.76201	4.6696	54983000	11880000	6070900	37032000	0.72112	0.76201	4.6696						6955	3113	465	465	21041	24765;24767	67803	102112	67803	102112	20151115_RS_MT_pY_ex2_F5	42118	67803	102112	20151115_RS_MT_pY_ex2_F5	42118	67803	102112	20151115_RS_MT_pY_ex2_F5	42118
sp|Q6A065|CE170_MOUSE	355	sp|Q6A065|CE170_MOUSE	sp|Q6A065|CE170_MOUSE		1	119.339	3.07785e-07	163.02	109.16	136.36						1;2	S	NPPQMVWERTEEDSKSIKSDVPVYLKRLKGN	X;X;X;X;X;X;X;X;X;X;X;X;X;Phospho (STY);X;Phospho (STY);X;X;Phospho (STY);X;X;X;X;X;X;X;X;X;X;X;X	XXXXXXXXXPPPPPPPPPPPPPPPPPXXXXX	S(1)IKS(1)DVPVYLK	S(119.34)IKS(101.93)DVPVY(-101.93)LK	1	2	0.77271	0.19965	0.249562	0.19965	0.35361	NaN	0.35436	0.35436	0.62205	NaN	NaN	+	1	10.145	3	3	Median	0.72451	0.905637	0.72451	0.65347	NaN	0.97768	0.97768	0.88679	NaN	NaN	+	1	23.07	Median	3	3	3.8917	2.88274	3.8917	1.8397	NaN	2.9806	2.9806	1.4584	NaN	NaN	+	1	22.854	3	3	Median	NaN	NaN	NaN	0.19965	0.19965	0.35361	NaN	0.35436	0.35436	0.62205	NaN	NaN	+	1	10.145	3	3	Median	0.72451	0.72451	0.65347	NaN	0.97768	0.97768	0.88679	NaN	NaN	+	1	23.07	3	3	Median	3.8917	3.8917	1.8397	NaN	2.9806	2.9806	1.4584	NaN	NaN	+	1	22.854	3	3	Median	NaN	NaN	NaN	2844300000	1440100000	452110000	952050000	NaN	NaN	NaN	2844300000	1440100000	452110000	952050000	NaN	NaN	NaN						4850	2330	355	355	22933;25323	27142;27143;30040	75862;75863;75864;75865;75866;75867;75868;75869;75870;75871;75872;75873;75874;75880;75881;75882;85270;85271;85273;85276	114616;114617;114618;114619;114620;114621;114622;114623;114624;114625;114626;114627;114628;114629;114630;114631;114632;114633;114634;114635;114636;114637;114638;114639;114640;114641;114642;114643;114649;114650;114651;128775;128776;128777;128778;128779;128780;128782;128783;128784;128790;128791;128792;128793;128794	75874	114640	20151115_RS_MT_pY_ex2_F12	75746	75863	114621	20151115_RS_MT_pY_ex2_F2	72991	75863	114621	20151115_RS_MT_pY_ex2_F2	72991
sp|A2AHC3|CAMP1_MOUSE;sp|A2AHC3-2|CAMP1_MOUSE	445;465	sp|A2AHC3|CAMP1_MOUSE	sp|A2AHC3|CAMP1_MOUSE		0.988718	21.3741	0.00396588	95.755	34.645	86.014						1	S	VSQTEEIPDQRHRSNSLTRVDGQPRGAIGAW	X;X;X;X;X;X;X;X;X;X;X;X;X;X;X;Phospho (STY);X;X;X;X;X;X;X;X;X;X;X;X;X;X;X	XXXXXXXXXXXXXPPPPPPPPPPPPXXXXXX	S(0.004)NS(0.989)LT(0.007)RVDGQPR	S(-23.85)NS(21.37)LT(-21.37)RVDGQPR	3	3	0.56165	1.1803	1.47537	1.1803	NaN	NaN	2.3413	2.3413	NaN	NaN	NaN	+	1	NaN	1	1	Median	4.5801	5.72513	4.5801	NaN	NaN	6.6882	6.6882	NaN	NaN	NaN	+	1	NaN	Median	1	1	3.8805	2.87444	3.8805	NaN	NaN	2.8812	2.8812	NaN	NaN	NaN	+	1	NaN	1	1	Median	NaN	NaN	NaN	1.1803	1.1803	NaN	NaN	2.3413	2.3413	NaN	NaN	NaN	+	1	NaN	1	1	Median	4.5801	4.5801	NaN	NaN	6.6882	6.6882	NaN	NaN	NaN	+	1	NaN	1	1	Median	3.8805	3.8805	NaN	NaN	2.8812	2.8812	NaN	NaN	NaN	+	1	NaN	1	1	Median	NaN	NaN	NaN	16250000	2414400	4531200	9304700	NaN	NaN	NaN	16250000	2414400	4531200	9304700	NaN	NaN	NaN						211	193	445	445	23559	27887	78031;78032	117837;117838	78031	117837	20151115_RS_MT_pY_ex2_F4	27436	78032	117838	20151115_RS_MT_pY_ex2_F9	17174	78032	117838	20151115_RS_MT_pY_ex2_F9	17174
sp|P20152|VIME_MOUSE	56	sp|P20152|VIME_MOUSE	sp|P20152|VIME_MOUSE		0.964108	14.3091	2.44764e-15	151.11	93.541	138.98						1	S	GSALRPSTSRSLYSSSPGGAYVTRSSAVRLR	X;Phospho (STY);X;X;X;X;Phospho (STY);X;X;X;X;X;X;X;X;Phospho (STY);X;X;X;X;X;X;X;X;X;X;X;X;X;X;X	XXXXXXXXXXPPPPPPPPPPPPPPXXXXXXX	SLYSS(0.036)S(0.964)PGGAYVTR	S(-63.4)LY(-73.77)S(-38.21)S(-14.31)S(14.31)PGGAY(-120)VT(-61.93)R	6	2	0.79509	0.13678	0.170975	0.13678	NaN	NaN	0.27103	0.27103	NaN	NaN	1.1635	+	1	NaN	1	0	Median	0.48081	0.601013	0.48081	NaN	NaN	0.68113	0.68113	NaN	NaN	1.1392	+	1	NaN	Median	1	0	3.8691	2.866	3.8691	NaN	NaN	2.7262	2.7262	NaN	NaN	0.95409	+	1	NaN	1	0	Median	0.15297	0	0	0.13678	0.13678	NaN	NaN	0.27103	0.27103	NaN	NaN	1.1635	+	1	NaN	1	0	Median	0.48081	0.48081	NaN	NaN	0.68113	0.68113	NaN	NaN	1.1392	+	1	NaN	1	0	Median	3.8691	3.8691	NaN	NaN	2.7262	2.7262	NaN	NaN	0.95409	+	1	NaN	1	0	Median	0.15297	0	0	245470000	139800000	26293000	79373000	0.070563	0.017828	0.042178	245470000	139800000	26293000	79373000	0.070563	0.017828	0.042178						1439	799	56	56	23401;23402	27683;27684;27685	77520;77522;77527	117100;117101;117105;117106;117113;117114;117115	77522	117105	20151115_RS_MT_pY_ex2_F3	48645	77527	117115	20151115_RS_MT_pY_ex2_F12	51149	77527	117115	20151115_RS_MT_pY_ex2_F12	51149
sp|Q8BJU0-2|SGTA_MOUSE;sp|Q8BJU0|SGTA_MOUSE	81;82	sp|Q8BJU0-2|SGTA_MOUSE	sp|Q8BJU0-2|SGTA_MOUSE		0.999995	52.9835	7.72353e-19	128.09	128.09	128.09						1	T	TSSKEMPQDPRAPDRTPPSEEDSAEAERLKT	X;X;X;X;X;X;X;X;X;X;X;X;X;X;X;Phospho (STY);X;X;X;X;X;X;X;X;X;X;X;X;X;X;X	XXXXXXXXXXXPPPPPPPPPPPPPPPPPPPX	APDRT(1)PPSEEDSAEAERLK	APDRT(52.98)PPS(-52.98)EEDS(-103.46)AEAERLK	5	3	0.32476	0.71423	0.892788	0.71423	NaN	NaN	1.4861	1.4861	NaN	NaN	1.3447	+	1	9.5792	4	2	Median	2.7103	3.38788	2.7103	NaN	NaN	3.9466	3.9466	NaN	NaN	1.0797	+	1	162.61	Median	4	2	3.853	2.85407	3.853	NaN	NaN	2.713	2.713	NaN	NaN	0.7881	+	1	150.61	4	2	Median	0	0	0	0.71423	0.71423	NaN	NaN	1.4861	1.4861	NaN	NaN	1.3447	+	1	9.5792	4	2	Median	2.7103	2.7103	NaN	NaN	3.9466	3.9466	NaN	NaN	1.0797	+	1	162.61	4	2	Median	3.853	3.853	NaN	NaN	2.713	2.713	NaN	NaN	0.7881	+	1	150.61	4	2	Median	0	0	0	284940000	68325000	39323000	177300000	5.0546	2.8778	8.0848	284940000	68325000	39323000	177300000	5.0546	2.8778	8.0848						11500	2911	81	81	1517;1518	1741;1742	4485;4486;4488;4489	6638;6639;6640;6642;6643;6644	4488	6642	20151115_RS_MT_pY_ex2_F6	28086	4488	6642	20151115_RS_MT_pY_ex2_F6	28086	4488	6642	20151115_RS_MT_pY_ex2_F6	28086
sp|P63002|AES_MOUSE	11	sp|P63002|AES_MOUSE	sp|P63002|AES_MOUSE		0.759105	5.23769	0.00743111	86.803	51.126	86.803						1	S	_____MMFPQSRHSGSSHLPQQLKFTTSDSC	X;X;X;X;X;X;X;X;X;X;X;X;X;X;X;Phospho (STY);X;X;X;X;X;X;X;X;X;X;X;X;X;X;X	XXXXXXXXXXXXPPPPPPPPPPPPXXXXXXX	HS(0.014)GS(0.759)S(0.227)HLPQQLK	HS(-17.46)GS(5.24)S(-5.24)HLPQQLK	4	3	0.60342	0.18529	0.231612	0.18529	NaN	NaN	0.29907	0.29907	NaN	NaN	NaN	+	1	NaN	1	1	Median	0.71081	0.888513	0.71081	NaN	NaN	0.91352	0.91352	NaN	NaN	NaN	+	1	NaN	Median	1	1	3.8362	2.84163	3.8362	NaN	NaN	2.9313	2.9313	NaN	NaN	NaN	+	1	NaN	1	1	Median	NaN	NaN	NaN	0.18529	0.18529	NaN	NaN	0.29907	0.29907	NaN	NaN	NaN	+	1	NaN	1	1	Median	0.71081	0.71081	NaN	NaN	0.91352	0.91352	NaN	NaN	NaN	+	1	NaN	1	1	Median	3.8362	3.8362	NaN	NaN	2.9313	2.9313	NaN	NaN	NaN	+	1	NaN	1	1	Median	NaN	NaN	NaN	79974000	45505000	7438400	27031000	NaN	NaN	NaN	79974000	45505000	7438400	27031000	NaN	NaN	NaN						2271	1365	11	11	9923;15934	11477;18445	30616;30618	45544;45546	30616	45544	20151115_RS_MT_pY_ex2_F6	21292	30616	45544	20151115_RS_MT_pY_ex2_F6	21292	30616	45544	20151115_RS_MT_pY_ex2_F6	21292
sp|Q4VAC9-2|PKHG3_MOUSE;sp|Q4VAC9|PKHG3_MOUSE;sp|Q4VAC9-5|PKHG3_MOUSE	744;745;132	sp|Q4VAC9-2|PKHG3_MOUSE	sp|Q4VAC9-2|PKHG3_MOUSE		0.963591	14.4585	2.00167e-07	122.59	48.778	122.59						2	S	SSFSRRSSLAIEDGKSSGLGTPRLISRSSSV	X;X;X;X;X;X;Phospho (STY);Phospho (STY);X;X;X;X;X;X;X;Phospho (STY);X;X;X;X;X;X;X;X;X;Phospho (STY);X;Phospho (STY);X;Phospho (STY);X	XXXXXPPPPPPPPPPPPPPPPPPXXXXXXXX	RS(0.036)S(0.954)LAIEDGKS(0.964)S(0.046)GLGTPR	RS(-14.46)S(14.46)LAIEDGKS(14.46)S(-14.46)GLGT(-35.06)PR	11	3	1.2741	0.18455	0.230687	NaN	0.18455	NaN	0.40723	NaN	0.40723	NaN	NaN	+	2	3.0168	2	2	Median	0.70526	0.881575	NaN	0.70526	NaN	1.055	NaN	1.055	NaN	NaN	+	2	19.444	Median	2	2	3.8214	2.83067	NaN	3.8214	NaN	2.6313	NaN	2.6313	NaN	NaN	+	2	15.113	2	2	Median	NaN	NaN	NaN	0.18455	NaN	0.18455	NaN	0.40723	NaN	0.40723	NaN	NaN	+	2	3.0168	2	2	Median	0.70526	NaN	0.70526	NaN	1.055	NaN	1.055	NaN	NaN	+	2	19.444	2	2	Median	3.8214	NaN	3.8214	NaN	2.6313	NaN	2.6313	NaN	NaN	+	2	15.113	2	2	Median	NaN	NaN	NaN	53137000	29560000	5007100	18570000	NaN	NaN	NaN	53137000	29560000	5007100	18570000	NaN	NaN	NaN						3491	1882	744	744	21561	25437	70146;70148;70150;70153	105946;105948;105950;105953	70153	105953	20151115_RS_MT_pY_ex2_F11	28633	70153	105953	20151115_RS_MT_pY_ex2_F11	28633	70153	105953	20151115_RS_MT_pY_ex2_F11	28633
sp|Q6PGC1|DHX29_MOUSE	511	sp|Q6PGC1|DHX29_MOUSE	sp|Q6PGC1|DHX29_MOUSE		1	78.0783	7.38218e-05	104.26	59.817	78.078						1	S	KLKQQQQQQQQQRPESEKGGSEDPEESWENL	X;X;X;X;X;X;X;X;X;X;X;X;X;X;X;Phospho (STY);X;X;X;X;X;X;X;X;X;X;X;X;X;X;X	XXXPPPPPPPPPPPPPPPXXXXXXXXXXXXX	QQQQQQQQQRPES(1)EK	QQQQQQQQQRPES(78.08)EK	13	3	0.75422	0.20694	0.258675	0.20694	NaN	NaN	0.40216	0.40216	NaN	NaN	1.0071	+	1	39.884	3	2	Median	0.95144	1.1893	0.95144	NaN	NaN	1.3105	1.3105	NaN	NaN	1.0912	+	1	6.7641	Median	3	2	3.8166	2.82711	3.8166	NaN	NaN	2.851	2.851	NaN	NaN	1.0576	+	1	44.331	3	2	Median	0	0	0	0.20694	0.20694	NaN	NaN	0.40216	0.40216	NaN	NaN	1.0071	+	1	39.884	3	2	Median	0.95144	0.95144	NaN	NaN	1.3105	1.3105	NaN	NaN	1.0912	+	1	6.7641	3	2	Median	3.8166	3.8166	NaN	NaN	2.851	2.851	NaN	NaN	1.0576	+	1	44.331	3	2	Median	0	0	0	26927000	11822000	2767200	12338000	0.022775	0.0099614	0.031323	26927000	11822000	2767200	12338000	0.022775	0.0099614	0.031323						5306	2502	511	511	19161	22394	59873;59874;59875	89542;89543;89544	59875	89544	20151115_RS_MT_pY_ex2_F10	3901	59873	89542	20151115_RS_MT_pY_ex2_F9	3636	59873	89542	20151115_RS_MT_pY_ex2_F9	3636
sp|Q8K1E6|ALKB3_MOUSE	20	sp|Q8K1E6|ALKB3_MOUSE	sp|Q8K1E6|ALKB3_MOUSE		0.933858	12.4602	0.0168389	79.875	28.104	79.875						1	S	RQRARVQGGWATPTKSQSATQPASPARSRLS	X;X;X;X;X;X;X;X;X;X;X;X;X;X;X;Phospho (STY);X;X;X;X;X;X;X;X;X;X;X;X;X;X;X	XXXXXXXXXXXXXXXPPPPPPPPPPPPXXXX	S(0.934)QS(0.012)AT(0.001)QPAS(0.053)PAR	S(12.46)QS(-18.94)AT(-28.84)QPAS(-12.46)PAR	1	2	0.40052	0.29177	0.364712	0.29177	NaN	NaN	0.55791	0.55791	NaN	NaN	NaN	+	1	NaN	1	1	Median	1.1124	1.3905	1.1124	NaN	NaN	1.5226	1.5226	NaN	NaN	NaN	+	1	NaN	Median	1	1	3.8125	2.82407	3.8125	NaN	NaN	2.7522	2.7522	NaN	NaN	NaN	+	1	NaN	1	1	Median	NaN	NaN	NaN	0.29177	0.29177	NaN	NaN	0.55791	0.55791	NaN	NaN	NaN	+	1	NaN	1	1	Median	1.1124	1.1124	NaN	NaN	1.5226	1.5226	NaN	NaN	NaN	+	1	NaN	1	1	Median	3.8125	3.8125	NaN	NaN	2.7522	2.7522	NaN	NaN	NaN	+	1	NaN	1	1	Median	NaN	NaN	NaN	14511000	6612300	1663400	6234900	NaN	NaN	NaN	14511000	6612300	1663400	6234900	NaN	NaN	NaN						7574	3395	20	20	23965	28381	79667	120291	79667	120291	20151115_RS_MT_pY_ex2_F2	9936	79667	120291	20151115_RS_MT_pY_ex2_F2	9936	79667	120291	20151115_RS_MT_pY_ex2_F2	9936
sp|O35126|ATN1_MOUSE	81	sp|O35126|ATN1_MOUSE	sp|O35126|ATN1_MOUSE		0.869888	8.16823	0.00127553	84.324	56.881	84.324						2	S	KASKQGRSEEISESESEETSAPKKTKTEQEL	X;X;X;X;X;X;X;X;X;X;X;Phospho (STY);X;X;X;Phospho (STY);X;X;X;X;X;X;X;X;X;X;X;X;X;X;X	XXXXXXXPPPPPPPPPPPPPPPPPXXXXXXX	SEEIS(0.981)ES(0.149)ES(0.87)EETSAPKK	S(-36.68)EEIS(16.54)ES(-8.17)ES(8.17)EET(-36.07)S(-41.51)APKK	9	2	0.74277	1.0167	1.27087	NaN	1.0167	NaN	1.7441	NaN	1.7441	NaN	NaN	+	2	NaN	1	1	Median	3.8392	4.799	NaN	3.8392	NaN	5.1753	NaN	5.1753	NaN	NaN	+	2	NaN	Median	1	1	3.7762	2.79719	NaN	3.7762	NaN	2.9619	NaN	2.9619	NaN	NaN	+	2	NaN	1	1	Median	NaN	NaN	NaN	1.0167	NaN	1.0167	NaN	1.7441	NaN	1.7441	NaN	NaN	+	2	NaN	1	1	Median	3.8392	NaN	3.8392	NaN	5.1753	NaN	5.1753	NaN	NaN	+	2	NaN	1	1	Median	3.7762	NaN	3.7762	NaN	2.9619	NaN	2.9619	NaN	NaN	+	2	NaN	1	1	Median	NaN	NaN	NaN	141140000	28192000	21796000	91152000	NaN	NaN	NaN	141140000	28192000	21796000	91152000	NaN	NaN	NaN						723	370	81	81	18610;22330	21762;26379;26380	73344	110795	73344	110795	20151115_RS_MT_pY_ex2_F4	28881	73344	110795	20151115_RS_MT_pY_ex2_F4	28881	73344	110795	20151115_RS_MT_pY_ex2_F4	28881
sp|B2RQC6|PYR1_MOUSE;sp|B2RQC6-2|PYR1_MOUSE	1859;1859	sp|B2RQC6|PYR1_MOUSE	sp|B2RQC6|PYR1_MOUSE		1	88.5651	0.000843486	88.565	35.703	88.565						1	S	LPDGRFHLPPRIHRASDPGLPAEEPKEKPPR	X;X;X;X;X;X;X;X;X;X;X;X;X;X;X;Phospho (STY);X;X;X;X;X;X;X;X;X;X;X;X;X;X;X	XXXXXXXXXXXPPPPPPPPPPPPPPPXXXXX	IHRAS(1)DPGLPAEEPK	IHRAS(88.57)DPGLPAEEPK	5	2	0.32661	0.78789	0.984862	0.78789	NaN	NaN	1.4226	1.4226	NaN	NaN	NaN	+	1	4.7468	4	0	Median	2.8445	3.55563	2.8445	NaN	NaN	3.9061	3.9061	NaN	NaN	NaN	+	1	4.2128	Median	4	0	3.7737	2.79533	3.7737	NaN	NaN	2.8228	2.8228	NaN	NaN	NaN	+	1	8.8588	4	0	Median	NaN	NaN	NaN	0.78789	0.78789	NaN	NaN	1.4226	1.4226	NaN	NaN	NaN	+	1	4.7468	4	0	Median	2.8445	2.8445	NaN	NaN	3.9061	3.9061	NaN	NaN	NaN	+	1	4.2128	4	0	Median	3.7737	3.7737	NaN	NaN	2.8228	2.8228	NaN	NaN	NaN	+	1	8.8588	4	0	Median	NaN	NaN	NaN	5478900000	1186100000	971870000	3320900000	NaN	NaN	NaN	5478900000	1186100000	971870000	3320900000	NaN	NaN	NaN						427	259	1859	1859	10628	12287	32933;32934;32935;32936;32937;32938;32939;32940	49063;49064;49065;49066;49067;49068;49069;49070;49071;49072;49073	32940	49073	20151115_RS_MT_pY_ex2_F15	30512	32940	49073	20151115_RS_MT_pY_ex2_F15	30512	32939	49072	20151115_RS_MT_pY_ex2_F14	33016
sp|Q08274|DMWD_MOUSE	487	sp|Q08274|DMWD_MOUSE	sp|Q08274|DMWD_MOUSE		0.992961	21.4942	0.000182185	108.23	80.805	108.23						1	S	ETGAGPLPRSLSRSNSLPHPAGGGKAGGPSA	X;X;X;X;X;X;X;X;X;X;X;X;X;X;X;Phospho (STY);X;X;X;X;X;X;X;X;X;X;X;X;X;X;X	XXXXXXXXXXXXXPPPPPPPPPPPPXXXXXX	S(0.007)NS(0.993)LPHPAGGGK	S(-21.49)NS(21.49)LPHPAGGGK	3	2	0.055171	0.16104	0.2013	0.16104	NaN	NaN	0.29576	0.29576	NaN	NaN	NaN	+	1	10.147	2	0	Median	0.62292	0.77865	0.62292	NaN	NaN	0.83015	0.83015	NaN	NaN	NaN	+	1	3.8427	Median	2	0	3.7578	2.78356	3.7578	NaN	NaN	2.7852	2.7852	NaN	NaN	NaN	+	1	9.295	2	0	Median	NaN	NaN	NaN	0.16104	0.16104	NaN	NaN	0.29576	0.29576	NaN	NaN	NaN	+	1	10.147	2	0	Median	0.62292	0.62292	NaN	NaN	0.83015	0.83015	NaN	NaN	NaN	+	1	3.8427	2	0	Median	3.7578	3.7578	NaN	NaN	2.7852	2.7852	NaN	NaN	NaN	+	1	9.295	2	0	Median	NaN	NaN	NaN	76277000	38173000	9030400	29074000	NaN	NaN	NaN	76277000	38173000	9030400	29074000	NaN	NaN	NaN						2771	1619	487	487	23554	27881	77998;77999;78000	117788;117789;117790;117791;117792	77999	117790	20151115_RS_MT_pY_ex2_F11	13276	77999	117790	20151115_RS_MT_pY_ex2_F11	13276	77999	117790	20151115_RS_MT_pY_ex2_F11	13276
sp|Q99LD4|CSN1_MOUSE	448	sp|Q99LD4|CSN1_MOUSE	sp|Q99LD4|CSN1_MOUSE		0.98872	17.358	7.32546e-06	75.064	75.064	44.878						1;2	S	MILRAAVLRNQIHVKSPPREGSQGELTPANS	X;X;X;X;X;X;X;X;X;X;X;X;X;X;X;Phospho (STY);X;X;X;X;X;Phospho (STY);Deamidation (NQ);X;X;X;Phospho (STY);X;X;Deamidation (NQ);X	XXXXXXXXXPPPPPPPPPPPPPPPPPPPPPP	NQIHVKS(0.989)PPREGS(0.514)QGELT(0.477)PANS(0.014)QS(0.006)R	NQIHVKS(17.36)PPREGS(0.34)QGELT(-0.34)PANS(-15.89)QS(-20.15)R	7	3	1.332	0.48164	0.60205	0.48164	0.30222	NaN	0.99171	0.99171	0.6727	NaN	1.5809	+	1	NaN	1	1	Median	1.8097	2.26213	1.8097	0.46483	NaN	2.7506	2.7506	0.69882	NaN	1.4073	+	1	NaN	Median	1	1	3.7572	2.78311	3.7572	1.6879	NaN	2.7808	2.7808	1.1471	NaN	0.90421	+	1	NaN	1	1	Median	0	0.1041	0	0.48164	0.48164	0.30222	NaN	0.99171	0.99171	0.6727	NaN	1.5809	+	1	NaN	1	1	Median	1.8097	1.8097	0.46483	NaN	2.7506	2.7506	0.69882	NaN	1.4073	+	1	NaN	1	1	Median	3.7572	3.7572	1.6879	NaN	2.7808	2.7808	1.1471	NaN	0.90421	+	1	NaN	1	1	Median	0	0.1041	0	3663600000	1750800000	856050000	1056800000	29.941	17.113	16.912	3663600000	1750800000	856050000	1056800000	29.941	17.113	16.912						8769	4008	448	448	17294;23721	20200;20201;20202;28079;28080	53282;53285;53290;53294;53295;53296;53297;53298;53299	79743;79744;79748;79753;79754;79755;79756;79757;79762;79763;79764;79765;79766;79767;79768;79769	53295	79764	20151115_RS_MT_pY_ex2_F5	30646	53290	79753	20151115_RS_MT_pY_ex2_F14	34852	53290	79753	20151115_RS_MT_pY_ex2_F14	34852
sp|Q6RHR9-3|MAGI1_MOUSE;sp|Q6RHR9|MAGI1_MOUSE	1077;1077	sp|Q6RHR9-3|MAGI1_MOUSE	sp|Q6RHR9-3|MAGI1_MOUSE		0.756043	4.95433	0.011499	66.372	29.008	66.372						2	S	AGNTVTLRIIPGDESSNATLLTNAEKIATIT	X;X;X;X;X;X;X;X;X;X;X;X;X;X;X;Phospho (STY);X;X;X;X;X;Phospho (STY);Deamidation (NQ);X;X;X;X;X;X;X;X	XXXXXXXXPPPPPPPPPPPPPPPPPPXXXXX	IIPGDES(0.242)S(0.756)NAT(0.003)LLT(0.999)NAEK	IIPGDES(-4.95)S(4.95)NAT(-25.16)LLT(32.33)NAEK	8	3	-1.5653	3.9745	4.96812	NaN	3.9745	NaN	6.9107	NaN	6.9107	NaN	NaN	+	2	NaN	1	1	Median	14.92	18.65	NaN	14.92	NaN	19.783	NaN	19.783	NaN	NaN	+	2	NaN	Median	1	1	3.7539	2.78067	NaN	3.7539	NaN	2.8154	NaN	2.8154	NaN	NaN	+	2	NaN	1	1	Median	NaN	NaN	NaN	3.9745	NaN	3.9745	NaN	6.9107	NaN	6.9107	NaN	NaN	+	2	NaN	1	1	Median	14.92	NaN	14.92	NaN	19.783	NaN	19.783	NaN	NaN	+	2	NaN	1	1	Median	3.7539	NaN	3.7539	NaN	2.8154	NaN	2.8154	NaN	NaN	+	2	NaN	1	1	Median	NaN	NaN	NaN	617780000	31721000	122200000	463870000	NaN	NaN	NaN	617780000	31721000	122200000	463870000	NaN	NaN	NaN						5374	2522	1077	1077	10703	12370	33079	49281	33079	49281	20151115_RS_MT_pY_ex2_F8	15404	33079	49281	20151115_RS_MT_pY_ex2_F8	15404	33079	49281	20151115_RS_MT_pY_ex2_F8	15404
sp|Q52KI8|SRRM1_MOUSE;sp|Q52KI8-2|SRRM1_MOUSE	676;676	sp|Q52KI8|SRRM1_MOUSE	sp|Q52KI8|SRRM1_MOUSE		0.987896	20.8488	0.0171951	99.834	32.315	99.834						2	S	KQRSPTVTKRRSPSLSSKHRKGSSPGRSTRE	X;X;X;Phospho (STY);X;X;X;X;X;X;X;Phospho (STY);X;X;X;Phospho (STY);X;X;X;X;X;X;X;X;X;X;X;X;X;X;X	XXXXXXXXXPPPPPPPPPXXXXXXXXXXXXX	RRS(0.985)PS(0.019)LS(0.988)S(0.008)K	RRS(18.04)PS(-18.04)LS(20.85)S(-20.85)K	7	2	0.4072	0.48243	0.603038	NaN	0.48243	NaN	1.0712	NaN	1.0712	NaN	NaN	+	2	15.954	2	2	Median	1.8085	2.26063	NaN	1.8085	NaN	2.752	NaN	2.752	NaN	NaN	+	2	104.49	Median	2	2	3.7488	2.77689	NaN	3.7488	NaN	2.5521	NaN	2.5521	NaN	NaN	+	2	121.64	2	2	Median	NaN	NaN	NaN	0.48243	NaN	0.48243	NaN	1.0712	NaN	1.0712	NaN	NaN	+	2	15.954	2	2	Median	1.8085	NaN	1.8085	NaN	2.752	NaN	2.752	NaN	NaN	+	2	104.49	2	2	Median	3.7488	NaN	3.7488	NaN	2.5521	NaN	2.5521	NaN	NaN	+	2	121.64	2	2	Median	NaN	NaN	NaN	393140000	69398000	40714000	283030000	NaN	NaN	NaN	393140000	69398000	40714000	283030000	NaN	NaN	NaN						3562	1894	676	676	21319;21493	25113;25114;25347;25348	68948;68949;68950	104023;104024;104025	68950	104025	20151115_RS_MT_pY_ex2_F6	7487	68950	104025	20151115_RS_MT_pY_ex2_F6	7487	68949	104024	20151115_RS_MT_pY_ex2_F4	8111
sp|Q80XP8|FA76B_MOUSE	215	sp|Q80XP8|FA76B_MOUSE	sp|Q80XP8|FA76B_MOUSE		1	91.4889	0.000521917	118.21	64.61	96.247						1	T	LWKQSHKSSAAIQNETPKKKPKLESKPSNGD	X;X;X;X;X;X;X;X;X;X;X;X;X;X;X;Phospho (STY);X;X;X;X;X;X;X;X;X;X;X;X;X;X;X	XXXXXXXPPPPPPPPPPPPXXXXXXXXXXXX	SSAAIQNET(1)PKK	S(-91.49)S(-91.49)AAIQNET(91.49)PKK	9	2	0.53185	0.20822	0.260275	0.20822	NaN	NaN	0.37015	0.37015	NaN	NaN	NaN	+	1	34.297	4	3	Median	0.76566	0.957075	0.76566	NaN	NaN	1.0378	1.0378	NaN	NaN	NaN	+	1	15.942	Median	4	3	3.7486	2.77674	3.7486	NaN	NaN	2.8177	2.8177	NaN	NaN	NaN	+	1	28.299	4	3	Median	NaN	NaN	NaN	0.20822	0.20822	NaN	NaN	0.37015	0.37015	NaN	NaN	NaN	+	1	34.297	4	3	Median	0.76566	0.76566	NaN	NaN	1.0378	1.0378	NaN	NaN	NaN	+	1	15.942	4	3	Median	3.7486	3.7486	NaN	NaN	2.8177	2.8177	NaN	NaN	NaN	+	1	28.299	4	3	Median	NaN	NaN	NaN	21607000	10941000	2308700	8357200	NaN	NaN	NaN	21607000	10941000	2308700	8357200	NaN	NaN	NaN						11447	2754	215	215	24334	28881	81830;81831;81832;81833	123634;123635;123636;123637	81833	123637	20151115_RS_MT_pY_ex2_F12	10075	81831	123635	20151115_RS_MT_pY_ex2_F11	8102	81830	123634	20151115_RS_MT_pY_ex2_F10	8305
sp|Q5Y5T1-2|ZDH20_MOUSE;sp|Q5Y5T1|ZDH20_MOUSE	331;343	sp|Q5Y5T1-2|ZDH20_MOUSE	sp|Q5Y5T1-2|ZDH20_MOUSE		0.896867	9.39335	4.95095e-11	124.76	124.76	104.52						1	S	VRSIGSNQPFPIKPLSESKNRLLDSESQWLE	X;X;X;X;X;X;X;X;X;X;X;X;X;X;X;Phospho (STY);X;X;X;X;X;X;X;X;X;X;X;X;X;X;X	XXPPPPPPPPPPPPPPPPPXXXXXXXXXXXX	SIGSNQPFPIKPLS(0.897)ES(0.103)K	S(-80.04)IGS(-61.57)NQPFPIKPLS(9.39)ES(-9.39)K	14	3	0.17373	0.1869	0.233625	0.1869	NaN	NaN	0.32567	0.32567	NaN	NaN	NaN	+	1	28.518	5	4	Median	0.80036	1.00045	0.80036	NaN	NaN	1.0893	1.0893	NaN	NaN	NaN	+	1	17.314	Median	5	4	3.7476	2.776	3.7476	NaN	NaN	2.8705	2.8705	NaN	NaN	NaN	+	1	18.916	5	4	Median	NaN	NaN	NaN	0.1869	0.1869	NaN	NaN	0.32567	0.32567	NaN	NaN	NaN	+	1	28.518	5	4	Median	0.80036	0.80036	NaN	NaN	1.0893	1.0893	NaN	NaN	NaN	+	1	17.314	5	4	Median	3.7476	3.7476	NaN	NaN	2.8705	2.8705	NaN	NaN	NaN	+	1	18.916	5	4	Median	NaN	NaN	NaN	78586000	38526000	8430900	31629000	NaN	NaN	NaN	78586000	38526000	8430900	31629000	NaN	NaN	NaN						3912	1994	331	331	22919	27128	75835;75839;75840;75842;75843;75845;75846;75847	114580;114584;114585;114587;114588;114589;114591;114592;114593;114594	75845	114591	20151115_RS_MT_pY_ex2_F11	45398	75847	114593	20151115_RS_MT_pY_ex2_F12	67397	75847	114593	20151115_RS_MT_pY_ex2_F12	67397
sp|Q8CGB6-2|TENC1_MOUSE;sp|Q8CGB6-4|TENC1_MOUSE;sp|Q8CGB6|TENC1_MOUSE;sp|Q8CGB6-3|TENC1_MOUSE	980;1003;1003;1010	sp|Q8CGB6-2|TENC1_MOUSE	sp|Q8CGB6-2|TENC1_MOUSE		0.725008	5.64279	0.00590809	58.093	21.084	58.093						1	S	QERSPGGHTNSASPRSPVPTTLPGLRHAPWQ	X;X;X;Phospho (STY);X;X;X;X;X;X;X;X;X;X;X;Phospho (STY);X;X;X;X;X;X;X;X;X;X;X;X;X;X;X	XXXPPPPPPPPPPPPPPPPPPPPPPPXXXXX	S(0.004)PGGHT(0.013)NS(0.056)AS(0.198)PRS(0.725)PVPT(0.004)TLPGLR	S(-23)PGGHT(-17.47)NS(-11.14)AS(-5.64)PRS(5.64)PVPT(-22.17)T(-31.65)LPGLR	13	4	2.539	0.23064	0.2883	0.23064	NaN	NaN	0.42821	0.42821	NaN	NaN	NaN		1	NaN	1	1	Median	0.863	1.07875	0.863	NaN	NaN	1.1887	1.1887	NaN	NaN	NaN		1	NaN	Median	1	1	3.7417	2.77163	3.7417	NaN	NaN	2.7059	2.7059	NaN	NaN	NaN		1	NaN	1	1	Median	NaN	NaN	NaN	0.23064	0.23064	NaN	NaN	0.42821	0.42821	NaN	NaN	NaN		1	NaN	1	1	Median	0.863	0.863	NaN	NaN	1.1887	1.1887	NaN	NaN	NaN		1	NaN	1	1	Median	3.7417	3.7417	NaN	NaN	2.7059	2.7059	NaN	NaN	NaN		1	NaN	1	1	Median	NaN	NaN	NaN	22215000	10750000	2977300	8487400	NaN	NaN	NaN	22215000	10750000	2977300	8487400	NaN	NaN	NaN						7324	3291	980	980	23664	28012	78451	118479	78451	118479	20151115_RS_MT_pY_ex2_F14	54396	78451	118479	20151115_RS_MT_pY_ex2_F14	54396	78451	118479	20151115_RS_MT_pY_ex2_F14	54396
sp|Q8BP27-2|SFR1_MOUSE;sp|Q8BP27|SFR1_MOUSE	127;143	sp|Q8BP27-2|SFR1_MOUSE	sp|Q8BP27-2|SFR1_MOUSE		0.993966	26.9497	2.64884e-06	145.52	94.623	99.747						1	S	GTPKERLKKARSSSHSFCSVVKRMKVENDEN	X;Phospho (STY);X;X;X;X;X;X;X;X;X;X;X;X;X;Phospho (STY);X;X;X;X;X;X;X;X;X;X;X;X;X;X;X	XXXXXXXXXPPPPPPPPPPPPPXXXXXXXXX	ARS(0.001)S(0.001)S(0.002)HS(0.994)FCS(0.002)VVK	ARS(-28.96)S(-28.96)S(-26.95)HS(26.95)FCS(-28.2)VVK	7	3	0.61337	0.24314	0.303925	0.24314	NaN	NaN	0.42847	0.42847	NaN	NaN	NaN	+	1	NaN	1	1	Median	0.90887	1.13609	0.90887	NaN	NaN	1.2666	1.2666	NaN	NaN	NaN	+	1	NaN	Median	1	1	3.738	2.76889	3.738	NaN	NaN	2.8151	2.8151	NaN	NaN	NaN	+	1	NaN	1	1	Median	NaN	NaN	NaN	0.24314	0.24314	NaN	NaN	0.42847	0.42847	NaN	NaN	NaN	+	1	NaN	1	1	Median	0.90887	0.90887	NaN	NaN	1.2666	1.2666	NaN	NaN	NaN	+	1	NaN	1	1	Median	3.738	3.738	NaN	NaN	2.8151	2.8151	NaN	NaN	NaN	+	1	NaN	1	1	Median	NaN	NaN	NaN	115770000	52088000	15011000	48669000	NaN	NaN	NaN	115770000	52088000	15011000	48669000	NaN	NaN	NaN						6458	2978	127	127	1897;24574	2193;29180	5927;82825	8815;125195	5927	8815	20151115_RS_MT_pY_ex2_F7	23888	82825	125195	20151115_RS_MT_pY_ex2_F4	34003	82825	125195	20151115_RS_MT_pY_ex2_F4	34003
sp|O88513|GEMI_MOUSE	19	sp|O88513|GEMI_MOUSE	sp|O88513|GEMI_MOUSE		1	45.6595	0.00446072	73.809	39.555	45.659						1	S	SMKQKQEGAQENVKNSPVPRRTLKMIQPSAD	X;X;X;X;X;X;X;X;X;X;X;X;X;X;X;Phospho (STY);X;X;X;X;X;X;X;X;X;X;X;X;X;X;X	XXXPPPPPPPPPPPPPPPPPXXXXXXXXXXX	QKQEGAQENVKNS(1)PVPR	QKQEGAQENVKNS(45.66)PVPR	13	3	0.049287	0.2106	0.26325	0.2106	NaN	NaN	0.42928	0.42928	NaN	NaN	NaN	+	1	3.4395	3	1	Median	0.87025	1.08781	0.87025	NaN	NaN	1.2911	1.2911	NaN	NaN	NaN	+	1	10.6	Median	3	1	3.7353	2.76689	3.7353	NaN	NaN	2.7063	2.7063	NaN	NaN	NaN	+	1	14.437	3	1	Median	NaN	NaN	NaN	0.2106	0.2106	NaN	NaN	0.42928	0.42928	NaN	NaN	NaN	+	1	3.4395	3	1	Median	0.87025	0.87025	NaN	NaN	1.2911	1.2911	NaN	NaN	NaN	+	1	10.6	3	1	Median	3.7353	3.7353	NaN	NaN	2.7063	2.7063	NaN	NaN	NaN	+	1	14.437	3	1	Median	NaN	NaN	NaN	326240000	155750000	36700000	133790000	NaN	NaN	NaN	326240000	155750000	36700000	133790000	NaN	NaN	NaN						1069	554	19	19	18784	21957	58495;58496;58497	87476;87477;87478	58497	87478	20151115_RS_MT_pY_ex2_F14	19597	58495	87476	20151115_RS_MT_pY_ex2_F5	13942	58495	87476	20151115_RS_MT_pY_ex2_F5	13942
sp|Q9Z0H8|CLIP2_MOUSE;sp|Q9Z0H8-2|CLIP2_MOUSE	43;43	sp|Q9Z0H8|CLIP2_MOUSE	sp|Q9Z0H8|CLIP2_MOUSE		0.978501	14.1752	0.000113453	62.145	31.79	62.145						2	S	ASSSVVASTSGSKEGSPLHKQASGPSSSGAA	X;X;X;X;X;X;X;X;X;Phospho (STY);X;X;X;X;X;Phospho (STY);X;X;X;X;X;X;Phospho (STY);X;X;X;X;X;X;X;X	PPPPPPPPPPPPPPPPPPPPXXXXXXXXXXX	HSSPVGRPSVGS(0.001)AS(0.002)S(0.002)S(0.001)VVAS(0.006)T(0.017)S(0.496)GS(0.497)KEGS(0.979)PLHK	HS(-46.15)S(-39.63)PVGRPS(-34.47)VGS(-30.26)AS(-25.43)S(-25.08)S(-28.99)VVAS(-19.68)T(-14.86)S(0)GS(0)KEGS(14.18)PLHK	28	4	0.52984	0.28235	0.352938	NaN	0.28235	NaN	0.55779	NaN	0.55779	NaN	NaN	+	2	NaN	1	1	Median	1.0515	1.31438	NaN	1.0515	NaN	1.5303	NaN	1.5303	NaN	NaN	+	2	NaN	Median	1	1	3.7242	2.75867	NaN	3.7242	NaN	2.8188	NaN	2.8188	NaN	NaN	+	2	NaN	1	1	Median	NaN	NaN	NaN	0.28235	NaN	0.28235	NaN	0.55779	NaN	0.55779	NaN	NaN	+	2	NaN	1	1	Median	1.0515	NaN	1.0515	NaN	1.5303	NaN	1.5303	NaN	NaN	+	2	NaN	1	1	Median	3.7242	NaN	3.7242	NaN	2.8188	NaN	2.8188	NaN	NaN	+	2	NaN	1	1	Median	NaN	NaN	NaN	36564000	18598000	2981900	14983000	NaN	NaN	NaN	36564000	18598000	2981900	14983000	NaN	NaN	NaN						10389	5009	43	43	9998	11569	30888	46005;46006	30888	46005	20151115_RS_MT_pY_ex2_F15	39911	30888	46005	20151115_RS_MT_pY_ex2_F15	39911	30888	46005	20151115_RS_MT_pY_ex2_F15	39911
sp|P27661|H2AX_MOUSE	122	sp|P27661|H2AX_MOUSE	sp|P27661|H2AX_MOUSE		0.965344	15.1842	0.00207166	92.247	56.594	92.247						1	S	GVLPNIQAVLLPKKSSATVGPKAPAVGKKAS	X;X;X;X;X;X;X;X;X;X;X;X;X;X;X;Phospho (STY);X;X;X;X;X;X;X;X;X;X;X;X;X;X;Phospho (STY)	XXXXXXXXXXXXXPPPPPPPPPXXXXXXXXX	KS(0.029)S(0.965)AT(0.005)VGPK	KS(-15.18)S(15.18)AT(-22.53)VGPK	3	1	-0.7364	0.33037	0.412963	0.33037	NaN	NaN	0.57528	0.57528	NaN	NaN	1.8749	+	1	NaN	1	0	Median	1.2758	1.59475	1.2758	NaN	NaN	1.7323	1.7323	NaN	NaN	1.0926	+	1	NaN	Median	1	0	3.7174	2.75363	3.7174	NaN	NaN	2.7537	2.7537	NaN	NaN	0.61035	+	1	NaN	1	0	Median	0	0.25661	0	0.33037	0.33037	NaN	NaN	0.57528	0.57528	NaN	NaN	1.8749	+	1	NaN	1	0	Median	1.2758	1.2758	NaN	NaN	1.7323	1.7323	NaN	NaN	1.0926	+	1	NaN	1	0	Median	3.7174	3.7174	NaN	NaN	2.7537	2.7537	NaN	NaN	0.61035	+	1	NaN	1	0	Median	0	0.25661	0	11877000	4430000	1706600	5740100	0.011502	0.014766	0.022337	11877000	4430000	1706600	5740100	0.011502	0.014766	0.022337						1575	868	122	122	12768;24343	14817;28891	40093	60185	40093	60185	20151115_RS_MT_pY_ex2_F12	4658	40093	60185	20151115_RS_MT_pY_ex2_F12	4658	40093	60185	20151115_RS_MT_pY_ex2_F12	4658
sp|P0C5E4|PTPRQ_MOUSE	1329	sp|P0C5E4|PTPRQ_MOUSE	sp|P0C5E4|PTPRQ_MOUSE		1	78.8139	0.00507978	78.814	14.693	78.814						1	S	ISVSAFTKVGNGNQFSNVVKFTTQESVPDAV	X;X;X;X;X;X;X;X;X;X;Deamidation (NQ);X;Deamidation (NQ);X;X;Phospho (STY);Deamidation (NQ);X;X;X;X;X;X;X;X;X;X;X;X;X;X	XXXXXXXXPPPPPPPPPPPPXXXXXXXXXXX	VGNGNQFS(1)NVVK	VGNGNQFS(78.81)NVVK	8	2	-1.5712	0.2814	0.35175	0.2814	NaN	NaN	0.53678	0.53678	NaN	NaN	NaN	+	1	27.476	2	2	Median	1.0353	1.29413	1.0353	NaN	NaN	1.3978	1.3978	NaN	NaN	NaN	+	1	26.569	Median	2	2	3.6792	2.72533	3.6792	NaN	NaN	2.7028	2.7028	NaN	NaN	NaN	+	1	1.1882	2	2	Median	NaN	NaN	NaN	0.2814	0.2814	NaN	NaN	0.53678	0.53678	NaN	NaN	NaN	+	1	27.476	2	2	Median	1.0353	1.0353	NaN	NaN	1.3978	1.3978	NaN	NaN	NaN	+	1	26.569	2	2	Median	3.6792	3.6792	NaN	NaN	2.7028	2.7028	NaN	NaN	NaN	+	1	1.1882	2	2	Median	NaN	NaN	NaN	15796000	6261900	2196700	7337200	NaN	NaN	NaN	15796000	6261900	2196700	7337200	NaN	NaN	NaN						1223	673	1329	1329	27082	32040	89936;89937	135548;135549	89937	135549	20151115_RS_MT_pY_ex2_F11	7101	89937	135549	20151115_RS_MT_pY_ex2_F11	7101	89937	135549	20151115_RS_MT_pY_ex2_F11	7101
sp|Q9D0R2|SYTC_MOUSE	34	sp|Q9D0R2|SYTC_MOUSE	sp|Q9D0R2|SYTC_MOUSE		0.999986	51.4984	0.00181898	52.451	32.524	52.451						1	S	VDASEEKRKEGGKKKSKDGGGDGGRAELNPW	X;X;X;X;X;X;X;X;X;X;X;X;X;X;X;Phospho (STY);X;X;X;X;X;X;X;X;X;X;X;X;X;X;X	XXXXXXXXXXXXXXXPPPPPPPPPPPPPPPP	S(1)KDGGGDGGRAELNPWPEYINTR	S(51.5)KDGGGDGGRAELNPWPEY(-51.54)INT(-51.5)R	1	3	0.3375	0.43827	0.547837	0.43827	NaN	NaN	0.95188	0.95188	NaN	NaN	NaN	+	1	NaN	1	0	Median	1.4225	1.77813	1.4225	NaN	NaN	2.1553	2.1553	NaN	NaN	NaN	+	1	NaN	Median	1	0	3.6773	2.72393	3.6773	NaN	NaN	2.5307	2.5307	NaN	NaN	NaN	+	1	NaN	1	0	Median	NaN	NaN	NaN	0.43827	0.43827	NaN	NaN	0.95188	0.95188	NaN	NaN	NaN	+	1	NaN	1	0	Median	1.4225	1.4225	NaN	NaN	2.1553	2.1553	NaN	NaN	NaN	+	1	NaN	1	0	Median	3.6773	3.6773	NaN	NaN	2.5307	2.5307	NaN	NaN	NaN	+	1	NaN	1	0	Median	NaN	NaN	NaN	48047000	11177000	8060000	28809000	NaN	NaN	NaN	48047000	11177000	8060000	28809000	NaN	NaN	NaN						9209	4355	34	34	23009	27225	76091	114946	76091	114946	20151115_RS_MT_pY_ex2_F13	70064	76091	114946	20151115_RS_MT_pY_ex2_F13	70064	76091	114946	20151115_RS_MT_pY_ex2_F13	70064
sp|P10923|OSTP_MOUSE	231	sp|P10923|OSTP_MOUSE	sp|P10923|OSTP_MOUSE		0.857058	7.63092	7.20431e-08	116.65	83.391	110.1						1;2	S	DEPSLETHRLEHSKESQESADQSDVIDSQAS	X;X;X;X;X;X;X;X;X;X;X;X;Phospho (STY);X;X;Phospho (STY);X;X;Phospho (STY);X;X;X;Phospho (STY);X;X;X;X;X;X;X;X	XXXXXXXXXPPPPPPPPPPPPPPPPPPPPPP	LEHS(0.141)KES(0.857)QES(0.895)ADQS(0.107)DVIDSQASSK	LEHS(-7.63)KES(7.63)QES(9.04)ADQS(-9.04)DVIDS(-45.29)QAS(-64.58)S(-65.12)K	7	3	1.0596	0.14412	0.18015	0.14412	0.40864	NaN	0.24934	0.24934	0.71716	NaN	NaN		1	16.804	4	4	Median	0.51841	0.648013	0.51841	0.53484	NaN	0.6822	0.6822	0.71535	NaN	NaN		1	9.3967	Median	4	4	3.6633	2.71356	3.6633	1.2955	NaN	2.7863	2.7863	1.0086	NaN	NaN		1	26.393	4	4	Median	NaN	NaN	NaN	0.14412	0.14412	0.40864	NaN	0.24934	0.24934	0.71716	NaN	NaN		1	16.804	4	4	Median	0.51841	0.51841	0.53484	NaN	0.6822	0.6822	0.71535	NaN	NaN		1	9.3967	4	4	Median	3.6633	3.6633	1.2955	NaN	2.7863	2.7863	1.0086	NaN	NaN		1	26.393	4	4	Median	NaN	NaN	NaN	1271500000	527680000	413350000	330460000	NaN	NaN	NaN	1271500000	527680000	413350000	330460000	NaN	NaN	NaN						1247	693	231	231	8727;13458	10030;15590;15591	41922;41923;41924;41925;41926;41928;41929;41930;41931;41933;41936;41937;41938	62964;62965;62966;62967;62968;62970;62971;62972;62973;62975;62978;62979;62980	41931	62973	20151115_RS_MT_pY_ex2_F12	29199	41938	62980	20151115_RS_MT_pY_ex2_F14	28076	41938	62980	20151115_RS_MT_pY_ex2_F14	28076
sp|Q64337-2|SQSTM_MOUSE;sp|Q64337|SQSTM_MOUSE	271;271	sp|Q64337-2|SQSTM_MOUSE	sp|Q64337-2|SQSTM_MOUSE		0.831671	7.06252	3.79767e-06	118.21	78.698	68.771						2;3	T	DIDVEHGGKRSRLTPTTPESSSTGTEDKSNT	X;X;X;X;X;X;X;X;X;X;Phospho (STY);X;X;Phospho (STY);X;Phospho (STY);Phospho (STY);X;X;Phospho (STY);X;X;X;X;X;X;X;X;X;X;X	XXXXXXXXXPPPPPPPPPPPPPPPPPPPXXX	S(0.003)RLT(0.212)PT(0.832)T(0.915)PES(0.022)S(0.013)S(0.002)T(0.001)GT(0.001)EDK	S(-26.03)RLT(-7.06)PT(7.06)T(11.12)PES(-19.03)S(-21.67)S(-31.85)T(-35.16)GT(-35.16)EDK	6	2	1.5128	0.33836	0.42295	NaN	0.33836	0.70631	0.67235	NaN	0.67235	1.5762	NaN	+	2	18.498	3	3	Median	1.3781	1.72263	NaN	1.3781	1.611	1.9974	NaN	1.9974	2.3904	NaN	+	2	14.732	Median	3	3	3.6591	2.71044	NaN	3.6591	2.2809	2.7304	NaN	2.7304	1.5868	NaN	+	2	26.238	3	3	Median	NaN	NaN	NaN	0.33836	NaN	0.33836	0.70631	0.67235	NaN	0.67235	1.5762	NaN	+	2	18.498	3	3	Median	1.3781	NaN	1.3781	1.611	1.9974	NaN	1.9974	2.3904	NaN	+	2	14.732	3	3	Median	3.6591	NaN	3.6591	2.2809	2.7304	NaN	2.7304	1.5868	NaN	+	2	26.238	3	3	Median	NaN	NaN	NaN	4615900000	1732100000	528280000	2355500000	NaN	NaN	NaN	4615900000	1732100000	528280000	2355500000	NaN	NaN	NaN						11243	2258	271	271	21521;24137	25385;25386;25387;28596;28597	69937;69941;69945;69948;69953;80467;80468;80469	105635;105636;105637;105641;105642;105643;105648;105651;105659;121533;121534;121535	80467	121533	20151115_RS_MT_pY_ex2_F9	18576	69945	105648	20151115_RS_MT_pY_ex2_F12	24072	69945	105648	20151115_RS_MT_pY_ex2_F12	24072
sp|O35671|ITBP1_MOUSE	16	sp|O35671|ITBP1_MOUSE	sp|O35671|ITBP1_MOUSE		0.563896	2.67734	0.000431028	110.37	49.2	110.37						1	S	MFRKGKKRHSSSSSQSSEISTKSKSVDSSLG	X;X;X;X;X;X;X;X;X;Phospho (STY);X;X;X;Phospho (STY);X;Phospho (STY);X;X;X;X;X;X;X;X;X;X;X;X;X;X;X	XXXXXXPPPPPPPPPPPPPPPPXXXXXXXXX	RHS(0.045)S(0.045)S(0.018)S(0.012)S(0.012)QS(0.564)S(0.304)EISTK	RHS(-10.96)S(-10.96)S(-14.95)S(-16.87)S(-16.87)QS(2.68)S(-2.68)EIS(-42.13)T(-56.11)K	9	2	-0.0099127	0.27476	0.34345	0.27476	NaN	NaN	0.48419	0.48419	NaN	NaN	NaN		1	NaN	1	1	Median	1.0054	1.25675	1.0054	NaN	NaN	1.4011	1.4011	NaN	NaN	NaN		1	NaN	Median	1	1	3.6591	2.71044	3.6591	NaN	NaN	2.7557	2.7557	NaN	NaN	NaN		1	NaN	1	1	Median	NaN	NaN	NaN	0.27476	0.27476	NaN	NaN	0.48419	0.48419	NaN	NaN	NaN		1	NaN	1	1	Median	1.0054	1.0054	NaN	NaN	1.4011	1.4011	NaN	NaN	NaN		1	NaN	1	1	Median	3.6591	3.6591	NaN	NaN	2.7557	2.7557	NaN	NaN	NaN		1	NaN	1	1	Median	NaN	NaN	NaN	51948000	24742000	6093000	21113000	NaN	NaN	NaN	51948000	24742000	6093000	21113000	NaN	NaN	NaN						807	423	16	16	12654;20288	14676;23780;23781	64307	96338	64307	96338	20151115_RS_MT_pY_ex2_F7	6399	64307	96338	20151115_RS_MT_pY_ex2_F7	6399	64307	96338	20151115_RS_MT_pY_ex2_F7	6399
sp|P62754|RS6_MOUSE	240	sp|P62754|RS6_MOUSE	sp|P62754|RS6_MOUSE		0.93633	14.3348	1.02632e-05	132.06	132.06	124.48						1;2	S	QEQIAKRRRLSSLRASTSKSESSQK______	X;X;X;X;X;X;X;X;X;X;Phospho (STY);Phospho (STY);X;X;X;Phospho (STY);X;X;X;X;X;X;X;X;X;X;X;X;X;X;X	XXXXXXXXPPPPPPPPPPPXXXXXXXXXXXX	LS(0.003)S(0.025)LRAS(0.936)T(0.035)S(0.001)K	LS(-24.75)S(-15.8)LRAS(14.33)T(-14.33)S(-28.26)K	7	2	0.45344	0.55963	0.699537	0.55963	0.82704	NaN	1.0622	1.0622	1.5689	NaN	NaN	+	1	8.593	4	0	Median	1.975	2.46875	1.975	11.849	NaN	2.8003	2.8003	16.454	NaN	NaN	+	1	4.6102	Median	4	0	3.6529	2.70585	3.6529	14.327	NaN	2.7182	2.7182	10.824	NaN	NaN	+	1	6.1759	4	0	Median	NaN	NaN	NaN	0.55963	0.55963	0.82704	NaN	1.0622	1.0622	1.5689	NaN	NaN	+	1	8.593	4	0	Median	1.975	1.975	11.849	NaN	2.8003	2.8003	16.454	NaN	NaN	+	1	4.6102	4	0	Median	3.6529	3.6529	14.327	NaN	2.7182	2.7182	10.824	NaN	NaN	+	1	6.1759	4	0	Median	NaN	NaN	NaN	1394800000	214320000	197990000	982460000	NaN	NaN	NaN	1394800000	214320000	197990000	982460000	NaN	NaN	NaN						2246	1334	240	240	15111;15112;20709	17424;17425;17426;24303	45731;45737;45739;45741;45743;45745;66101	68528;68541;68542;68546;68547;68548;68552;68553;68557;68558;68560;99378;99379	45743	68558	20151115_RS_MT_pY_ex2_F12	15669	45737	68542	20151115_RS_MT_pY_ex2_F9	11795	45737	68542	20151115_RS_MT_pY_ex2_F9	11795
sp|Q571G4|LIN54_MOUSE	310	sp|Q571G4|LIN54_MOUSE	sp|Q571G4|LIN54_MOUSE		1	108.137	4.85303e-06	175.27	111.52	108.14						2	S	STLNSTTQTPNKIAISPLKSPNKTVKSAVQT	X;X;X;X;X;X;X;X;X;X;X;X;X;X;X;Phospho (STY);X;X;X;Phospho (STY);X;X;X;X;X;X;X;X;X;X;X	XXXXXXXXXXXXPPPPPPPPPPPXXXXXXXX	IAIS(1)PLKS(1)PNK	IAIS(108.14)PLKS(108.14)PNK	4	2	0.20494	0.19729	0.246612	NaN	0.19729	NaN	0.34438	NaN	0.34438	NaN	NaN	+	2	9.559	3	0	Median	0.7333	0.916625	NaN	0.7333	NaN	0.99918	NaN	0.99918	NaN	NaN	+	2	9.594	Median	3	0	3.6476	2.70193	NaN	3.6476	NaN	2.8436	NaN	2.8436	NaN	NaN	+	2	6.2208	3	0	Median	NaN	NaN	NaN	0.19729	NaN	0.19729	NaN	0.34438	NaN	0.34438	NaN	NaN	+	2	9.559	3	0	Median	0.7333	NaN	0.7333	NaN	0.99918	NaN	0.99918	NaN	NaN	+	2	9.594	3	0	Median	3.6476	NaN	3.6476	NaN	2.8436	NaN	2.8436	NaN	NaN	+	2	6.2208	3	0	Median	NaN	NaN	NaN	450680000	223960000	59454000	167260000	NaN	NaN	NaN	450680000	223960000	59454000	167260000	NaN	NaN	NaN						3634	1900	310	310	10207	11824;11825	31899;31900;31901;31902;31903;31904;31905;31906;31907;31908;31909;31910	47470;47471;47472;47473;47474;47475;47476;47477;47478;47479;47480;47481;47482;47483;47484	31910	47482	20151115_RS_MT_pY_ex2_F12	51040	31906	47478	20151115_RS_MT_pY_ex2_F10	33948	31906	47478	20151115_RS_MT_pY_ex2_F10	33948
sp|Q8K4Q0|RPTOR_MOUSE	877	sp|Q8K4Q0|RPTOR_MOUSE	sp|Q8K4Q0|RPTOR_MOUSE		0.999839	38.1891	5.2823e-13	128.29	98.725	128.29						1	S	ASPTNKGMHMHQVGGSPPASSTSSCSLTNDV	X;Phospho (STY);X;X;X;X;X;X;X;X;X;X;X;X;X;Phospho (STY);X;X;X;X;X;X;X;X;X;X;X;X;X;X;X	XXXXXXPPPPPPPPPPPPPPPPPPPPPPPPP	GMHMHQVGGS(1)PPASSTSSCSLTNDVAK	GMHMHQVGGS(38.19)PPAS(-38.19)S(-50.6)T(-62.43)S(-67.49)S(-72.44)CS(-76.13)LT(-80.92)NDVAK	10	3	1.0258	0.22808	0.2851	0.22808	NaN	NaN	0.38227	0.38227	NaN	NaN	NaN	+	1	NaN	1	1	Median	0.82968	1.0371	0.82968	NaN	NaN	1.0659	1.0659	NaN	NaN	NaN	+	1	NaN	Median	1	1	3.6377	2.69459	3.6377	NaN	NaN	2.7496	2.7496	NaN	NaN	NaN	+	1	NaN	1	1	Median	NaN	NaN	NaN	0.22808	0.22808	NaN	NaN	0.38227	0.38227	NaN	NaN	NaN	+	1	NaN	1	1	Median	0.82968	0.82968	NaN	NaN	1.0659	1.0659	NaN	NaN	NaN	+	1	NaN	1	1	Median	3.6377	3.6377	NaN	NaN	2.7496	2.7496	NaN	NaN	NaN	+	1	NaN	1	1	Median	NaN	NaN	NaN	116880000	71418000	11012000	34449000	NaN	NaN	NaN	116880000	71418000	11012000	34449000	NaN	NaN	NaN						7851	3486	877	877	8240	9441	24707	36604	24707	36604	20151115_RS_MT_pY_ex2_F13	49644	24707	36604	20151115_RS_MT_pY_ex2_F13	49644	24707	36604	20151115_RS_MT_pY_ex2_F13	49644
sp|Q9EQJ9|MAGI3_MOUSE	1227	sp|Q9EQJ9|MAGI3_MOUSE	sp|Q9EQJ9|MAGI3_MOUSE		0.994421	22.51	0.0028722	81.327	49.168	81.327						1	S	ENGVTRRGRSASPKKSVNRHSEEHLEKIPRP	X;X;X;X;X;X;X;X;X;X;X;X;X;X;X;Phospho (STY);X;X;X;X;X;X;X;X;X;X;X;X;X;X;X	XXXXXXXXXXXXXXXPPPPPPPPPPPPXXXX	S(0.994)VNRHS(0.006)EEHLEK	S(22.51)VNRHS(-22.51)EEHLEK	1	3	2.1983	0.45037	0.562963	0.45037	NaN	NaN	0.79065	0.79065	NaN	NaN	NaN	+	1	NaN	1	0	Median	2.2008	2.751	2.2008	NaN	NaN	2.9498	2.9498	NaN	NaN	NaN	+	1	NaN	Median	1	0	3.6308	2.68948	3.6308	NaN	NaN	2.7939	2.7939	NaN	NaN	NaN	+	1	NaN	1	0	Median	NaN	NaN	NaN	0.45037	0.45037	NaN	NaN	0.79065	0.79065	NaN	NaN	NaN	+	1	NaN	1	0	Median	2.2008	2.2008	NaN	NaN	2.9498	2.9498	NaN	NaN	NaN	+	1	NaN	1	0	Median	3.6308	3.6308	NaN	NaN	2.7939	2.7939	NaN	NaN	NaN	+	1	NaN	1	0	Median	NaN	NaN	NaN	169860000	66294000	30670000	72900000	NaN	NaN	NaN	169860000	66294000	30670000	72900000	NaN	NaN	NaN						9572	4606	1227	1227	24937	29597	84029	126950	84029	126950	20151115_RS_MT_pY_ex2_F8	7782	84029	126950	20151115_RS_MT_pY_ex2_F8	7782	84029	126950	20151115_RS_MT_pY_ex2_F8	7782
sp|Q8K298|ANLN_MOUSE	467	sp|Q8K298|ANLN_MOUSE	sp|Q8K298|ANLN_MOUSE		1	62.8609	0.0021187	111.07	56.982	62.861						1	T	RSKHLETKQEVHCQNTPLKKHQTVASTPLTS	X;X;X;X;X;X;X;X;X;X;X;X;X;X;X;Phospho (STY);X;X;X;X;X;X;X;X;X;X;X;X;X;X;X	XXXXXXXXPPPPPPPPPPPPXXXXXXXXXXX	QEVHCQNT(1)PLKK	QEVHCQNT(62.86)PLKK	8	3	-0.48388	0.20813	0.260163	0.20813	NaN	NaN	0.37038	0.37038	NaN	NaN	0.40059	+	1	NaN	1	1	Median	0.75549	0.944362	0.75549	NaN	NaN	0.99826	0.99826	NaN	NaN	0.84967	+	1	NaN	Median	1	1	3.6299	2.68881	3.6299	NaN	NaN	2.7729	2.7729	NaN	NaN	1.77	+	1	NaN	1	1	Median	0	0	0	0.20813	0.20813	NaN	NaN	0.37038	0.37038	NaN	NaN	0.40059	+	1	NaN	1	1	Median	0.75549	0.75549	NaN	NaN	0.99826	0.99826	NaN	NaN	0.84967	+	1	NaN	1	1	Median	3.6299	3.6299	NaN	NaN	2.7729	2.7729	NaN	NaN	1.77	+	1	NaN	1	1	Median	0	0	0	35002000	14214000	3117500	17670000	0.058656	0.043041	0.12806	35002000	14214000	3117500	17670000	0.058656	0.043041	0.12806						11702	3423	467	467	18516	21659	57649;57650	86229;86230	57650	86230	20151115_RS_MT_pY_ex2_F13	11487	57649	86229	20151115_RS_MT_pY_ex2_F6	8272	57649	86229	20151115_RS_MT_pY_ex2_F6	8272
sp|Q61937|NPM_MOUSE	235	sp|Q61937|NPM_MOUSE	sp|Q61937|NPM_MOUSE		0.999989	50.9319	1.28596e-08	121.51	83.314	114.87						2	T	SKGQESFKKQEKTPKTPKGPSSVEDIKAKMQ	X;X;X;Deamidation (NQ);X;Phospho (STY);X;X;X;X;X;X;Phospho (STY);X;X;Phospho (STY);X;X;X;X;X;Phospho (STY);X;X;X;X;X;X;X;Oxidation (M);X	XXXXXXXXXXXXPPPPPPPPPPPPPPPXXXX	T(1)PKT(1)PKGPSSVEDIK	T(75.92)PKT(50.93)PKGPS(-50.93)S(-55.33)VEDIK	4	3	-1.1817	0.17388	0.21735	NaN	0.17388	NaN	0.33234	NaN	0.33234	NaN	NaN	+	2	13.08	11	0	Median	0.63522	0.794025	NaN	0.63522	NaN	0.93261	NaN	0.93261	NaN	NaN	+	2	4.1386	Median	11	0	3.616	2.67852	NaN	3.616	NaN	2.8362	NaN	2.8362	NaN	NaN	+	2	6.6004	11	0	Median	NaN	NaN	NaN	0.17388	NaN	0.17388	NaN	0.33234	NaN	0.33234	NaN	NaN	+	2	13.08	11	0	Median	0.63522	NaN	0.63522	NaN	0.93261	NaN	0.93261	NaN	NaN	+	2	4.1386	11	0	Median	3.616	NaN	3.616	NaN	2.8362	NaN	2.8362	NaN	NaN	+	2	6.6004	11	0	Median	NaN	NaN	NaN	1942000000	1045400000	201270000	695330000	NaN	NaN	NaN	1942000000	1045400000	201270000	695330000	NaN	NaN	NaN						11200	2168	235	235	25958	30772	87141;87142;87143;87144;87145;87146;87147;87148;87149;87150;87151;87152;87153;87154	131513;131514;131515;131516;131517;131518;131519;131520;131521;131522;131523;131524;131525;131526;131527;131528;131529;131530;131531;131532;131533	87142	131514	20151115_RS_MT_pY_ex2_F1	28280	87149	131525	20151115_RS_MT_pY_ex2_F10	23073	87149	131525	20151115_RS_MT_pY_ex2_F10	23073
sp|P46694|IEX1_MOUSE	31	sp|P46694|IEX1_MOUSE	sp|P46694|IEX1_MOUSE		0.999989	49.6474	9.48819e-05	113.63	75.519	91.337						1	S	APSPAPSTGPELRRGSGPEIFTFDPLPERAV	X;X;X;X;X;X;X;X;X;X;X;X;X;X;X;Phospho (STY);X;X;X;X;X;X;X;X;X;X;X;X;X;X;X	XXXXXXXXXXXXXPPPPPPPPPPPPPPPPXX	RGS(1)GPEIFTFDPLPER	RGS(49.65)GPEIFT(-49.65)FDPLPER	3	3	1.5771	0.39228	0.49035	0.39228	NaN	NaN	0.77137	0.77137	NaN	NaN	NaN	+	1	NaN	1	1	Median	1.4152	1.769	1.4152	NaN	NaN	2.0397	2.0397	NaN	NaN	NaN	+	1	NaN	Median	1	1	3.6077	2.67237	3.6077	NaN	NaN	2.5532	2.5532	NaN	NaN	NaN	+	1	NaN	1	1	Median	NaN	NaN	NaN	0.39228	0.39228	NaN	NaN	0.77137	0.77137	NaN	NaN	NaN	+	1	NaN	1	1	Median	1.4152	1.4152	NaN	NaN	2.0397	2.0397	NaN	NaN	NaN	+	1	NaN	1	1	Median	3.6077	3.6077	NaN	NaN	2.5532	2.5532	NaN	NaN	NaN	+	1	NaN	1	1	Median	NaN	NaN	NaN	6442100	1878400	361420	4202200	NaN	NaN	NaN	6442100	1878400	361420	4202200	NaN	NaN	NaN						1820	1024	31	31	20173	23629	63834;63835;63836;63837	95582;95583;95584;95585	63837	95585	20151115_RS_MT_pY_ex2_F12	91748	63834	95582	20151115_RS_MT_pY_ex2_F4	105684	63834	95582	20151115_RS_MT_pY_ex2_F4	105684
sp|Q61937|NPM_MOUSE	232	sp|Q61937|NPM_MOUSE	sp|Q61937|NPM_MOUSE		1	75.9194	1.28596e-08	121.51	83.314	114.87						2	T	TPRSKGQESFKKQEKTPKTPKGPSSVEDIKA	X;X;X;X;X;X;Deamidation (NQ);X;Phospho (STY);X;X;X;X;X;X;Phospho (STY);X;X;Phospho (STY);X;X;X;X;X;Phospho (STY);X;X;X;X;X;X	XXXXXXXXXXXXXXXPPPPPPPPPPPPPPPX	T(1)PKT(1)PKGPSSVEDIK	T(75.92)PKT(50.93)PKGPS(-50.93)S(-55.33)VEDIK	1	3	-1.1817	0.17605	0.220063	NaN	0.17605	NaN	0.33235	NaN	0.33235	NaN	NaN	+	2	12.155	10	0	Median	0.63566	0.794575	NaN	0.63566	NaN	0.93477	NaN	0.93477	NaN	NaN	+	2	4.3323	Median	10	0	3.6047	2.67015	NaN	3.6047	NaN	2.8068	NaN	2.8068	NaN	NaN	+	2	6.1404	10	0	Median	NaN	NaN	NaN	0.17605	NaN	0.17605	NaN	0.33235	NaN	0.33235	NaN	NaN	+	2	12.155	10	0	Median	0.63566	NaN	0.63566	NaN	0.93477	NaN	0.93477	NaN	NaN	+	2	4.3323	10	0	Median	3.6047	NaN	3.6047	NaN	2.8068	NaN	2.8068	NaN	NaN	+	2	6.1404	10	0	Median	NaN	NaN	NaN	1834100000	982800000	191350000	659920000	NaN	NaN	NaN	1834100000	982800000	191350000	659920000	NaN	NaN	NaN						11199	2168	232	232	25958	30772	87141;87142;87143;87144;87146;87147;87148;87149;87150;87151;87152;87153;87154	131513;131514;131515;131516;131517;131518;131520;131521;131522;131523;131524;131525;131526;131527;131528;131529;131530;131531;131532;131533	87142	131514	20151115_RS_MT_pY_ex2_F1	28280	87149	131525	20151115_RS_MT_pY_ex2_F10	23073	87149	131525	20151115_RS_MT_pY_ex2_F10	23073
sp|P33609|DPOLA_MOUSE	204	sp|P33609|DPOLA_MOUSE	sp|P33609|DPOLA_MOUSE		0.985528	18.4006	0.00178191	78.206	46.054	72.399						2	T	KKRSTGALLNPFSVHTPKAIPSGKPASPVLR	X;X;X;Phospho (STY);Phospho (STY);X;X;X;X;X;X;X;X;X;X;Phospho (STY);X;X;X;X;X;X;X;X;X;X;Phospho (STY);X;X;X;X	XPPPPPPPPPPPPPPPPPXXXXXXXXXXXXX	KRS(0.46)T(0.54)GALLNPFS(0.014)VHT(0.986)PK	KRS(-0.7)T(0.7)GALLNPFS(-18.4)VHT(18.4)PK	15	4	0.42594	0.17497	0.218712	NaN	0.17497	NaN	0.35872	NaN	0.35872	NaN	NaN	+	2	48.255	3	3	Median	0.448	0.56	NaN	0.448	NaN	0.67027	NaN	0.67027	NaN	NaN	+	2	35.439	Median	3	3	3.5895	2.65889	NaN	3.5895	NaN	2.6126	NaN	2.6126	NaN	NaN	+	2	76.108	3	3	Median	NaN	NaN	NaN	0.17497	NaN	0.17497	NaN	0.35872	NaN	0.35872	NaN	NaN	+	2	48.255	3	3	Median	0.448	NaN	0.448	NaN	0.67027	NaN	0.67027	NaN	NaN	+	2	35.439	3	3	Median	3.5895	NaN	3.5895	NaN	2.6126	NaN	2.6126	NaN	NaN	+	2	76.108	3	3	Median	NaN	NaN	NaN	43085000	21864000	4186800	17034000	NaN	NaN	NaN	43085000	21864000	4186800	17034000	NaN	NaN	NaN						10798	924	204	204	12690	14723;14724	39796;39797;39798	59725;59726;59727;59728	39797	59726	20151115_RS_MT_pY_ex2_F14	69093	39798	59728	20151115_RS_MT_pY_ex2_F14	69129	39796	59725	20151115_RS_MT_pY_ex2_F13	70455
sp|Q8CCN5|BCAS3_MOUSE;sp|Q8CCN5-2|BCAS3_MOUSE	480;480	sp|Q8CCN5|BCAS3_MOUSE	sp|Q8CCN5|BCAS3_MOUSE		0.999975	46.6771	0.000328859	99.753	66.957	67.793						2	S	EEIEQELTSKQGGRCSPVPGLSSSPSGSPLH	X;X;X;X;X;X;X;X;X;X;X;X;X;X;X;Phospho (STY);X;X;X;X;X;Phospho (STY);X;Phospho (STY);X;X;X;X;X;X;X	XXXXXXXXXXPPPPPPPPPPPPPPPPPPPPP	QGGRCS(1)PVPGLS(0.363)S(0.363)S(0.263)PS(0.008)GS(0.003)PLHGK	QGGRCS(46.68)PVPGLS(0)S(0)S(-1.39)PS(-16.7)GS(-21.42)PLHGK	6	3	0.59779	0.55793	0.697412	NaN	0.55793	NaN	1.0533	NaN	1.0533	NaN	NaN	+	2	23.872	3	3	Median	1.6293	2.03662	NaN	1.6293	NaN	2.2536	NaN	2.2536	NaN	NaN	+	2	6.7477	Median	3	3	3.5806	2.6523	NaN	3.5806	NaN	2.5836	NaN	2.5836	NaN	NaN	+	2	28.663	3	3	Median	NaN	NaN	NaN	0.55793	NaN	0.55793	NaN	1.0533	NaN	1.0533	NaN	NaN	+	2	23.872	3	3	Median	1.6293	NaN	1.6293	NaN	2.2536	NaN	2.2536	NaN	NaN	+	2	6.7477	3	3	Median	3.5806	NaN	3.5806	NaN	2.5836	NaN	2.5836	NaN	NaN	+	2	28.663	3	3	Median	NaN	NaN	NaN	71585000	22929000	9652900	39004000	NaN	NaN	NaN	71585000	22929000	9652900	39004000	NaN	NaN	NaN						7238	3239	480	480	18582	21730	57851;57852;57853	86544;86545;86546	57853	86546	20151115_RS_MT_pY_ex2_F12	48037	57852	86545	20151115_RS_MT_pY_ex2_F9	31599	57852	86545	20151115_RS_MT_pY_ex2_F9	31599
sp|Q9Z1R2|BAG6_MOUSE	995	sp|Q9Z1R2|BAG6_MOUSE	sp|Q9Z1R2|BAG6_MOUSE		0.98657	21.8877	2.21723e-05	79.69	79.69	79.69						1	S	QGAERTSPEPQRENASPAPGTTAEEAMSRGP	X;X;X;X;X;X;X;X;X;X;X;X;X;X;X;Phospho (STY);X;X;X;X;X;X;X;X;X;X;Oxidation (M);X;X;X;X	XXXXXPPPPPPPPPPPPPPPPPPPPPPPPXX	T(0.006)S(0.006)PEPQRENAS(0.987)PAPGTTAEEAMSR	T(-21.89)S(-21.89)PEPQRENAS(21.89)PAPGT(-35.35)T(-34.33)AEEAMS(-58.4)R	11	3	-0.77351	0.33839	0.422988	0.33839	NaN	NaN	0.6825	0.6825	NaN	NaN	NaN	+	1	46.242	4	2	Median	0.74096	0.9262	0.74096	NaN	NaN	1.0689	1.0689	NaN	NaN	NaN	+	1	6.7006	Median	4	2	3.58	2.65185	3.58	NaN	NaN	2.4541	2.4541	NaN	NaN	NaN	+	1	39.621	4	2	Median	NaN	NaN	NaN	0.33839	0.33839	NaN	NaN	0.6825	0.6825	NaN	NaN	NaN	+	1	46.242	4	2	Median	0.74096	0.74096	NaN	NaN	1.0689	1.0689	NaN	NaN	NaN	+	1	6.7006	4	2	Median	3.58	3.58	NaN	NaN	2.4541	2.4541	NaN	NaN	NaN	+	1	39.621	4	2	Median	NaN	NaN	NaN	287310000	124840000	59415000	103050000	NaN	NaN	NaN	287310000	124840000	59415000	103050000	NaN	NaN	NaN						10461	5055	995	995	26243	31097;31098	88003;88004;88005;88006;88007	132761;132762;132763;132764;132765;132766;132767	88006	132765	20151115_RS_MT_pY_ex2_F12	37984	88006	132765	20151115_RS_MT_pY_ex2_F12	37984	88006	132765	20151115_RS_MT_pY_ex2_F12	37984
sp|Q62136|PTN21_MOUSE	777	sp|Q62136|PTN21_MOUSE	sp|Q62136|PTN21_MOUSE		1	63.1598	0.00160528	83.243	38.992	83.243						1	S	PKPHVTEPEKRAKDISPVHLVVETHRPRRDG	X;X;X;X;X;X;X;X;X;X;X;X;X;X;X;Phospho (STY);X;X;X;X;X;X;X;X;X;X;X;X;X;X;X	XXXXXXXXXXXXXPPPPPPPPPPPPPPPXXX	DIS(1)PVHLVVETHRPR	DIS(63.16)PVHLVVET(-63.16)HRPR	3	3	0.12023	0.19805	0.247563	0.19805	NaN	NaN	0.36171	0.36171	NaN	NaN	NaN	+	1	NaN	1	1	Median	0.70865	0.885813	0.70865	NaN	NaN	0.96079	0.96079	NaN	NaN	NaN	+	1	NaN	Median	1	1	3.5781	2.65044	3.5781	NaN	NaN	2.8066	2.8066	NaN	NaN	NaN	+	1	NaN	1	1	Median	NaN	NaN	NaN	0.19805	0.19805	NaN	NaN	0.36171	0.36171	NaN	NaN	NaN	+	1	NaN	1	1	Median	0.70865	0.70865	NaN	NaN	0.96079	0.96079	NaN	NaN	NaN	+	1	NaN	1	1	Median	3.5781	3.5781	NaN	NaN	2.8066	2.8066	NaN	NaN	NaN	+	1	NaN	1	1	Median	NaN	NaN	NaN	15409000	7216000	1819200	6373400	NaN	NaN	NaN	15409000	7216000	1819200	6373400	NaN	NaN	NaN						4400	2183	777	777	3365	3858	10206	14989	10206	14989	20151115_RS_MT_pY_ex2_F7	52704	10206	14989	20151115_RS_MT_pY_ex2_F7	52704	10206	14989	20151115_RS_MT_pY_ex2_F7	52704
sp|P97382|KCAB3_MOUSE	2	sp|P97382|KCAB3_MOUSE	sp|P97382|KCAB3_MOUSE		0.999956	43.57	0.013708	65.241	12.851	65.241						2	S	______________MSRGYGLIFSLKVVFTF	X;X;X;X;X;X;X;X;X;X;X;X;X;X;X;Phospho (STY);X;X;Phospho (STY);X;X;X;X;X;X;X;X;X;X;X;X	XXXXXXXXXXXXXXXPPPPPPPPPPPXXXXX	S(1)RGY(1)GLIFSLK	S(43.57)RGY(42.91)GLIFS(-42.91)LK	1	2	2.3078	0.11293	0.141162	NaN	0.11293	NaN	0.2037	NaN	0.2037	NaN	NaN	+	2	NaN	1	1	Median	0.40399	0.504988	NaN	0.40399	NaN	0.5319	NaN	0.5319	NaN	NaN	+	2	NaN	Median	1	1	3.5773	2.64985	NaN	3.5773	NaN	2.6482	NaN	2.6482	NaN	NaN	+	2	NaN	1	1	Median	NaN	NaN	NaN	0.11293	NaN	0.11293	NaN	0.2037	NaN	0.2037	NaN	NaN	+	2	NaN	1	1	Median	0.40399	NaN	0.40399	NaN	0.5319	NaN	0.5319	NaN	NaN	+	2	NaN	1	1	Median	3.5773	NaN	3.5773	NaN	2.6482	NaN	2.6482	NaN	NaN	+	2	NaN	1	1	Median	NaN	NaN	NaN	66787000	46061000	4599200	16127000	NaN	NaN	NaN	66787000	46061000	4599200	16127000	NaN	NaN	NaN						2501	1505	2	2	24107	28558	80379	121400	80379	121400	20151114_RS_MT_I	53973	80379	121400	20151114_RS_MT_I	53973	80379	121400	20151114_RS_MT_I	53973
sp|Q91W92|BORG5_MOUSE	207	sp|Q91W92|BORG5_MOUSE	sp|Q91W92|BORG5_MOUSE		0.999915	40.7402	4.01223e-06	153.81	100.67	153.81						1	S	FPSEPTPNPELRRSDSLLSFRFDLDLGPSLL	X;X;Phospho (STY);X;X;Phospho (STY);X;X;X;X;X;X;X;X;X;Phospho (STY);X;X;X;X;X;X;X;X;X;X;X;X;X;X;X	XXXXXXXXXXXXPPPPPPPPPXXXXXXXXXX	RSDS(1)LLSFR	RS(-40.74)DS(40.74)LLS(-64.38)FR	4	2	0.2743	0.57046	0.713075	0.57046	NaN	NaN	1.1011	1.1011	NaN	NaN	NaN	+	1	9.131	4	3	Median	2.0138	2.51725	2.0138	NaN	NaN	2.7618	2.7618	NaN	NaN	NaN	+	1	63.976	Median	4	3	3.5583	2.63578	3.5583	NaN	NaN	2.5361	2.5361	NaN	NaN	NaN	+	1	55.783	4	3	Median	NaN	NaN	NaN	0.57046	0.57046	NaN	NaN	1.1011	1.1011	NaN	NaN	NaN	+	1	9.131	4	3	Median	2.0138	2.0138	NaN	NaN	2.7618	2.7618	NaN	NaN	NaN	+	1	63.976	4	3	Median	3.5583	3.5583	NaN	NaN	2.5361	2.5361	NaN	NaN	NaN	+	1	55.783	4	3	Median	NaN	NaN	NaN	451350000	121170000	75849000	254330000	NaN	NaN	NaN	451350000	121170000	75849000	254330000	NaN	NaN	NaN						8339	3753	207	207	21380	25199	69305;69306;69307;69308;69309;69310	104633;104634;104635;104636;104637;104638;104639;104640	69305	104633	20151115_RS_MT_pY_ex2_F6	53468	69305	104633	20151115_RS_MT_pY_ex2_F6	53468	69310	104640	20151115_RS_MT_pY_ex2_F14	56366
sp|Q9CZW5|TOM70_MOUSE	113	sp|Q9CZW5|TOM70_MOUSE	sp|Q9CZW5|TOM70_MOUSE		0.729279	4.32681	0.00260324	58.001	24.777	58.001						2	S	GSGHHDGSGDSLEMSSLDRAQAAKNKGNKYF	X;X;X;X;X;X;X;X;X;X;X;X;X;X;X;Phospho (STY);X;X;X;X;X;X;X;X;X;X;X;X;X;X;X	PPPPPPPPPPPPPPPPPPPPPPPPXXXXXXX	AS(0.929)PALGS(0.046)GHHDGS(0.023)GDS(0.001)LEMS(0.271)S(0.729)LDRAQAAK	AS(13.1)PALGS(-13.1)GHHDGS(-16.06)GDS(-28.87)LEMS(-4.33)S(4.33)LDRAQAAK	21	4	-2.0723	0.09745	0.121812	NaN	0.09745	NaN	0.18932	NaN	0.18932	NaN	1.5357		2	NaN	1	1	Median	0.3463	0.432875	NaN	0.3463	NaN	0.50132	NaN	0.50132	NaN	1.3315		2	NaN	Median	1	1	3.5536	2.6323	NaN	3.5536	NaN	2.6458	NaN	2.6458	NaN	1.0945		2	NaN	1	1	Median	0.36051	0	0	0.09745	NaN	0.09745	NaN	0.18932	NaN	0.18932	NaN	1.5357		2	NaN	1	1	Median	0.3463	NaN	0.3463	NaN	0.50132	NaN	0.50132	NaN	1.3315		2	NaN	1	1	Median	3.5536	NaN	3.5536	NaN	2.6458	NaN	2.6458	NaN	1.0945		2	NaN	1	1	Median	0.36051	0	0	14029000	6993400	783680	6251700	0.11591	0.017394	0.080078	14029000	6993400	783680	6251700	0.11591	0.017394	0.080078						9153	4315	113	113	2020;2021;25920	2335;2336;2338;30723;30724;30725;30726	6314	9374	6314	9374	20151115_RS_MT_pY_ex2_F10	32407	6314	9374	20151115_RS_MT_pY_ex2_F10	32407	6314	9374	20151115_RS_MT_pY_ex2_F10	32407
sp|Q8R1M0|HMCES_MOUSE	302	sp|Q8R1M0|HMCES_MOUSE	sp|Q8R1M0|HMCES_MOUSE		1	77.2877	0.0164316	88.134	42.161	77.288						1	S	MQWLATKSPKKEVPDSPKKDASGLPQWSSQF	X;X;X;X;X;X;X;X;X;X;X;X;X;X;X;Phospho (STY);X;X;X;X;X;X;X;X;X;X;X;X;X;X;X	XXXXXXXXXXXPPPPPPPPXXXXXXXXXXXX	EVPDS(1)PKK	EVPDS(77.29)PKK	5	2	1.7396	0.20857	0.260713	0.20857	NaN	NaN	0.37034	0.37034	NaN	NaN	NaN	+	1	27.471	2	1	Median	0.86321	1.07901	0.86321	NaN	NaN	1.1673	1.1673	NaN	NaN	NaN	+	1	9.855	Median	2	1	3.5438	2.62504	3.5438	NaN	NaN	2.7275	2.7275	NaN	NaN	NaN	+	1	3.4795	2	1	Median	NaN	NaN	NaN	0.20857	0.20857	NaN	NaN	0.37034	0.37034	NaN	NaN	NaN	+	1	27.471	2	1	Median	0.86321	0.86321	NaN	NaN	1.1673	1.1673	NaN	NaN	NaN	+	1	9.855	2	1	Median	3.5438	3.5438	NaN	NaN	2.7275	2.7275	NaN	NaN	NaN	+	1	3.4795	2	1	Median	NaN	NaN	NaN	52623000	24502000	7772800	20348000	NaN	NaN	NaN	52623000	24502000	7772800	20348000	NaN	NaN	NaN						7973	3538	302	302	6348	7288	19760;19761	29351;29352	19761	29352	20151115_RS_MT_pY_ex2_F11	5404	19760	29351	20151115_RS_MT_pY_ex2_F10	5490	19760	29351	20151115_RS_MT_pY_ex2_F10	5490
sp|A2AAJ9|OBSCN_MOUSE	7193	sp|A2AAJ9|OBSCN_MOUSE	sp|A2AAJ9|OBSCN_MOUSE		0.89866	9.46378	0.0163243	65.038	13.514	65.038						2	S	GADQQAASVLWRLLGSEALGPSPGDLPNTRQ	X;X;X;X;X;X;X;X;X;X;X;X;X;X;X;Phospho (STY);X;X;X;X;X;X;X;X;X;X;X;X;Phospho (STY);X;X	XXXXXXXXXXXXPPPPPPPPPPPPPPPPPPX	LLGS(0.899)EALGPS(0.104)PGDLPNT(0.997)R	LLGS(9.46)EALGPS(-9.46)PGDLPNT(24.8)R	4	3	-3.3179	0.2717	0.339625	NaN	0.2717	NaN	0.51794	NaN	0.51794	NaN	NaN	+	2	NaN	1	1	Median	0.96169	1.20211	NaN	0.96169	NaN	1.3312	NaN	1.3312	NaN	NaN	+	2	NaN	Median	1	1	3.5396	2.62193	NaN	3.5396	NaN	2.4295	NaN	2.4295	NaN	NaN	+	2	NaN	1	1	Median	NaN	NaN	NaN	0.2717	NaN	0.2717	NaN	0.51794	NaN	0.51794	NaN	NaN	+	2	NaN	1	1	Median	0.96169	NaN	0.96169	NaN	1.3312	NaN	1.3312	NaN	NaN	+	2	NaN	1	1	Median	3.5396	NaN	3.5396	NaN	2.4295	NaN	2.4295	NaN	NaN	+	2	NaN	1	1	Median	NaN	NaN	NaN	55830000	28481000	5973200	21376000	NaN	NaN	NaN	55830000	28481000	5973200	21376000	NaN	NaN	NaN						180	184	7193	7193	14194	16382	43506	65254	43506	65254	20151115_RS_MT_pY_ex2_F5	36216	43506	65254	20151115_RS_MT_pY_ex2_F5	36216	43506	65254	20151115_RS_MT_pY_ex2_F5	36216
sp|P20152|VIME_MOUSE	55	sp|P20152|VIME_MOUSE	sp|P20152|VIME_MOUSE		0.767059	7.14011	5.66235e-15	144.73	100.69	112.67						1	S	LGSALRPSTSRSLYSSSPGGAYVTRSSAVRL	X;X;Phospho (STY);X;X;X;X;Phospho (STY);X;X;X;X;X;X;X;Phospho (STY);X;X;X;X;X;X;X;X;X;X;X;X;X;X;X	XXXXXXXXXXXPPPPPPPPPPPPPPXXXXXX	SLY(0.001)S(0.148)S(0.767)S(0.084)PGGAYVTR	S(-42.29)LY(-28.49)S(-7.14)S(7.14)S(-9.63)PGGAY(-101.08)VT(-48.99)R	5	2	-1.201	0.13129	0.164112	0.13129	NaN	NaN	0.25105	0.25105	NaN	NaN	1.1635	+	1	NaN	1	0	Median	0.47924	0.59905	0.47924	NaN	NaN	0.656	0.656	NaN	NaN	1.1392	+	1	NaN	Median	1	0	3.5378	2.62059	3.5378	NaN	NaN	2.554	2.554	NaN	NaN	0.95409	+	1	NaN	1	0	Median	0.1473	0	0	0.13129	0.13129	NaN	NaN	0.25105	0.25105	NaN	NaN	1.1635	+	1	NaN	1	0	Median	0.47924	0.47924	NaN	NaN	0.656	0.656	NaN	NaN	1.1392	+	1	NaN	1	0	Median	3.5378	3.5378	NaN	NaN	2.554	2.554	NaN	NaN	0.95409	+	1	NaN	1	0	Median	0.1473	0	0	363410000	219190000	35762000	108450000	0.11063	0.024248	0.057632	363410000	219190000	35762000	108450000	0.11063	0.024248	0.057632						1438	799	55	55	23401;23402	27683;27684;27685	77521;77523;77524;77525;77526	117102;117103;117104;117107;117108;117109;117110;117111;117112	77521	117103	20151115_RS_MT_pY_ex2_F2	46891	77525	117110	20151115_RS_MT_pY_ex2_F10	33969	77525	117110	20151115_RS_MT_pY_ex2_F10	33969
sp|Q91WJ8|FUBP1_MOUSE;sp|Q91WJ8-2|FUBP1_MOUSE	266;287	sp|Q91WJ8|FUBP1_MOUSE;sp|Q91WJ8-2|FUBP1_MOUSE	sp|Q91WJ8|FUBP1_MOUSE		0.970489	15.1701	0.00367946	65.287	34.641	65.287						1	S	IRDQGGFREVRNEYGSRIGGNEGIDVPIPRF	X;X;X;X;X;X;X;X;X;X;X;X;X;X;X;Phospho (STY);X;X;X;X;X;X;X;X;X;X;X;X;X;X;X	XXXXXXXXXXXPPPPPPPPPPPPPPPPPPPX	NEY(0.03)GS(0.97)RIGGNEGIDVPIPR	NEY(-15.17)GS(15.17)RIGGNEGIDVPIPR	5	3	1.2514	0.4921	0.615125	0.4921	NaN	NaN	0.96623	0.96623	NaN	NaN	NaN	+	1	NaN	1	1	Median	1.7366	2.17075	1.7366	NaN	NaN	2.4967	2.4967	NaN	NaN	NaN	+	1	NaN	Median	1	1	3.5291	2.61415	3.5291	NaN	NaN	2.4882	2.4882	NaN	NaN	NaN	+	1	NaN	1	1	Median	NaN	NaN	NaN	0.4921	0.4921	NaN	NaN	0.96623	0.96623	NaN	NaN	NaN	+	1	NaN	1	1	Median	1.7366	1.7366	NaN	NaN	2.4967	2.4967	NaN	NaN	NaN	+	1	NaN	1	1	Median	3.5291	3.5291	NaN	NaN	2.4882	2.4882	NaN	NaN	NaN	+	1	NaN	1	1	Median	NaN	NaN	NaN	9479800	2388400	1406300	5685100	NaN	NaN	NaN	9479800	2388400	1406300	5685100	NaN	NaN	NaN						8352	3765;3766	266;287	266	16472	19146	49693	74239	49693	74239	20151115_RS_MT_pY_ex2_F12	71422	49693	74239	20151115_RS_MT_pY_ex2_F12	71422	49693	74239	20151115_RS_MT_pY_ex2_F12	71422
sp|O35691|PININ_MOUSE	702	sp|O35691|PININ_MOUSE	sp|O35691|PININ_MOUSE		0.988784	17.7607	0.00562437	96.247	96.247	80.834						1;2	S	KDKSSRPDRKRSISESSRSGKRSSRSERDRK	X;X;X;X;X;X;X;X;X;X;X;Phospho (STY);X;Phospho (STY);X;Phospho (STY);X;X;X;X;X;X;X;X;X;X;X;X;X;X;X	XXXXXXXXXPPPPPPPPPPPPXXXXXXXXXX	RS(0.678)IS(0.333)ES(0.989)SR	RS(3.16)IS(-3.16)ES(17.76)S(-42.89)R	6	2	-2.9662	0.36241	0.453013	0.36241	0.39307	NaN	0.68782	0.68782	0.82995	NaN	NaN		1	1.543	2	2	Median	1.2783	1.59787	1.2783	0.86084	NaN	1.7783	1.7783	1.29	NaN	NaN		1	9.5973	Median	2	2	3.5272	2.61274	3.5272	2.0885	NaN	2.5312	2.5312	1.4618	NaN	NaN		1	8.0453	2	2	Median	NaN	NaN	NaN	0.36241	0.36241	0.39307	NaN	0.68782	0.68782	0.82995	NaN	NaN		1	1.543	2	2	Median	1.2783	1.2783	0.86084	NaN	1.7783	1.7783	1.29	NaN	NaN		1	9.5973	2	2	Median	3.5272	3.5272	2.0885	NaN	2.5312	2.5312	1.4618	NaN	NaN		1	8.0453	2	2	Median	NaN	NaN	NaN	2505500000	1080600000	458430000	966440000	NaN	NaN	NaN	2505500000	1080600000	458430000	966440000	NaN	NaN	NaN						817	426	702	702	12679;21435;21436	14708;14709;25270;25271;25272;25273	69530;69531;69532;69533;69535;69536;69537	105003;105004;105005;105006;105007;105009;105010;105011;105012;105013;105014;105015;105016	69530	105003	20151115_RS_MT_pY_ex2_F4	7127	69536	105015	20151115_RS_MT_pY_ex2_F6	2038	69536	105015	20151115_RS_MT_pY_ex2_F6	2038
sp|A6H8H2-2|DEN4C_MOUSE;sp|A6H8H2|DEN4C_MOUSE	1359;1310	sp|A6H8H2-2|DEN4C_MOUSE	sp|A6H8H2-2|DEN4C_MOUSE		0.999829	37.6714	0.0126079	105.17	45.234	105.17						1	S	AVSSSKTLTGRFKPQSPYRAYKDRSTSLSAL	X;X;X;X;X;X;X;X;X;X;X;X;X;X;X;Phospho (STY);X;X;X;X;X;X;X;X;X;Phospho (STY);Phospho (STY);X;X;X;X	XXXXXXXXXXXPPPPPPPPXXXXXXXXXXXX	FKPQS(1)PYR	FKPQS(37.67)PY(-37.67)R	5	2	1.8308	0.27339	0.341738	0.27339	NaN	NaN	0.49819	0.49819	NaN	NaN	NaN	+	1	NaN	1	1	Median	0.96233	1.20291	0.96233	NaN	NaN	1.3237	1.3237	NaN	NaN	NaN	+	1	NaN	Median	1	1	3.5201	2.60748	3.5201	NaN	NaN	2.5794	2.5794	NaN	NaN	NaN	+	1	NaN	1	1	Median	NaN	NaN	NaN	0.27339	0.27339	NaN	NaN	0.49819	0.49819	NaN	NaN	NaN	+	1	NaN	1	1	Median	0.96233	0.96233	NaN	NaN	1.3237	1.3237	NaN	NaN	NaN	+	1	NaN	1	1	Median	3.5201	3.5201	NaN	NaN	2.5794	2.5794	NaN	NaN	NaN	+	1	NaN	1	1	Median	NaN	NaN	NaN	24643000	9489700	4748700	10405000	NaN	NaN	NaN	24643000	9489700	4748700	10405000	NaN	NaN	NaN						331	240	1359	1359	6759	7742	20766	30886	20766	30886	20151115_RS_MT_pY_ex2_F14	24873	20766	30886	20151115_RS_MT_pY_ex2_F14	24873	20766	30886	20151115_RS_MT_pY_ex2_F14	24873
sp|Q09XV5|CHD8_MOUSE	1993	sp|Q09XV5|CHD8_MOUSE	sp|Q09XV5|CHD8_MOUSE		0.897794	12.6701	8.63824e-07	78.098	39.354	78.098						3	S	SLSRCSTPLLHQQCTSRTASPSPLRPDAPVE	X;X;X;X;X;X;X;X;X;X;X;X;X;X;Phospho (STY);Phospho (STY);X;X;X;X;X;Phospho (STY);X;X;X;X;X;X;X;X;X	XXXXPPPPPPPPPPPPPPPPPPPPPPPPPPP	CS(0.001)T(0.005)PLLHQQCT(0.968)S(0.898)RT(0.1)AS(0.1)PS(0.93)PLRPDAPVEK	CS(-37.47)T(-26.13)PLLHQQCT(19.29)S(12.67)RT(-12.67)AS(-12.67)PS(13.83)PLRPDAPVEK	12	4	-0.075034	0.37948	0.47435	NaN	NaN	0.37948	0.84687	NaN	NaN	0.84687	NaN	+	3	NaN	1	1	Median	1.3356	1.6695	NaN	NaN	1.3356	1.9818	NaN	NaN	1.9818	NaN	+	3	NaN	Median	1	1	3.5195	2.60704	NaN	NaN	3.5195	2.4485	NaN	NaN	2.4485	NaN	+	3	NaN	1	1	Median	NaN	NaN	NaN	0.37948	NaN	NaN	0.37948	0.84687	NaN	NaN	0.84687	NaN	+	3	NaN	1	1	Median	1.3356	NaN	NaN	1.3356	1.9818	NaN	NaN	1.9818	NaN	+	3	NaN	1	1	Median	3.5195	NaN	NaN	3.5195	2.4485	NaN	NaN	2.4485	NaN	+	3	NaN	1	1	Median	NaN	NaN	NaN	4637500	2053300	578200	2005900	NaN	NaN	NaN	4637500	2053300	578200	2005900	NaN	NaN	NaN						2783	1627	1993	1993	2721	3132;3133	8284	12199	8284	12199	20151115_RS_MT_pY_ex2_F10	36203	8284	12199	20151115_RS_MT_pY_ex2_F10	36203	8284	12199	20151115_RS_MT_pY_ex2_F10	36203
sp|Q09XV5|CHD8_MOUSE	1992	sp|Q09XV5|CHD8_MOUSE	sp|Q09XV5|CHD8_MOUSE		0.967855	19.286	8.63824e-07	78.098	39.354	78.098						3	T	ASLSRCSTPLLHQQCTSRTASPSPLRPDAPV	X;X;X;X;X;X;X;X;X;X;X;X;X;X;X;Phospho (STY);Phospho (STY);X;X;X;X;X;Phospho (STY);X;X;X;X;X;X;X;X	XXXXXPPPPPPPPPPPPPPPPPPPPPPPPPP	CS(0.001)T(0.005)PLLHQQCT(0.968)S(0.898)RT(0.1)AS(0.1)PS(0.93)PLRPDAPVEK	CS(-37.47)T(-26.13)PLLHQQCT(19.29)S(12.67)RT(-12.67)AS(-12.67)PS(13.83)PLRPDAPVEK	11	4	-0.075034	0.37948	0.47435	NaN	NaN	0.37948	0.84687	NaN	NaN	0.84687	NaN	+	3	NaN	1	1	Median	1.3356	1.6695	NaN	NaN	1.3356	1.9818	NaN	NaN	1.9818	NaN	+	3	NaN	Median	1	1	3.5195	2.60704	NaN	NaN	3.5195	2.4485	NaN	NaN	2.4485	NaN	+	3	NaN	1	1	Median	NaN	NaN	NaN	0.37948	NaN	NaN	0.37948	0.84687	NaN	NaN	0.84687	NaN	+	3	NaN	1	1	Median	1.3356	NaN	NaN	1.3356	1.9818	NaN	NaN	1.9818	NaN	+	3	NaN	1	1	Median	3.5195	NaN	NaN	3.5195	2.4485	NaN	NaN	2.4485	NaN	+	3	NaN	1	1	Median	NaN	NaN	NaN	19472000	9939500	3066800	6465500	NaN	NaN	NaN	19472000	9939500	3066800	6465500	NaN	NaN	NaN						10960	1627	1992	1992	2721	3132;3133	8284;8285	12199;12200	8284	12199	20151115_RS_MT_pY_ex2_F10	36203	8284	12199	20151115_RS_MT_pY_ex2_F10	36203	8284	12199	20151115_RS_MT_pY_ex2_F10	36203
sp|Q8K327|CHAP1_MOUSE	375	sp|Q8K327|CHAP1_MOUSE	sp|Q8K327|CHAP1_MOUSE		0.854849	9.99439	0.000751644	86.604	48.229	75.225						2	S	WKSSVSSGSWKTPPTSPESWKSGPPELRKTA	X;X;X;X;X;X;Phospho (STY);X;X;X;X;Phospho (STY);X;X;X;Phospho (STY);X;X;X;X;X;X;X;X;X;X;X;X;X;X;X	XXPPPPPPPPPPPPPPPPPPPXXXXXXXXXX	S(0.019)S(0.022)VS(0.365)S(0.44)GS(0.09)WKT(0.068)PPT(0.129)S(0.855)PES(0.013)WK	S(-13.61)S(-13.03)VS(-0.92)S(0.92)GS(-9.18)WKT(-8.32)PPT(-9.99)S(9.99)PES(-19.51)WK	14	3	-0.76473	0.60309	0.753862	NaN	0.60309	NaN	1.0509	NaN	1.0509	NaN	NaN		2	NaN	1	1	Median	2.1164	2.6455	NaN	2.1164	NaN	2.8799	NaN	2.8799	NaN	NaN		2	NaN	Median	1	1	3.5092	2.59941	NaN	3.5092	NaN	2.634	NaN	2.634	NaN	NaN		2	NaN	1	1	Median	NaN	NaN	NaN	0.60309	NaN	0.60309	NaN	1.0509	NaN	1.0509	NaN	NaN		2	NaN	1	1	Median	2.1164	NaN	2.1164	NaN	2.8799	NaN	2.8799	NaN	NaN		2	NaN	1	1	Median	3.5092	NaN	3.5092	NaN	2.634	NaN	2.634	NaN	NaN		2	NaN	1	1	Median	NaN	NaN	NaN	28113000	12071000	3235900	12807000	NaN	NaN	NaN	28113000	12071000	3235900	12807000	NaN	NaN	NaN						7735	3448	375	375	24688	29314	83319;83320	125941;125942	83319	125941	20151115_RS_MT_pY_ex2_F11	42576	83320	125942	20151115_RS_MT_pY_ex2_F12	63871	83320	125942	20151115_RS_MT_pY_ex2_F12	63871
sp|Q8K327|CHAP1_MOUSE	371	sp|Q8K327|CHAP1_MOUSE	sp|Q8K327|CHAP1_MOUSE		0.974656	20.2029	0.000751644	86.604	48.229	86.604						2	T	STASWKSSVSSGSWKTPPTSPESWKSGPPEL	X;X;X;X;X;X;X;X;X;X;X;X;X;X;X;Phospho (STY);X;X;X;Phospho (STY);X;X;X;X;X;X;X;X;X;X;X	XXXXXXPPPPPPPPPPPPPPPPPPPXXXXXX	SSVS(0.002)S(0.007)GS(0.01)WKT(0.975)PPT(0.309)S(0.649)PES(0.049)WK	S(-40.5)S(-39.94)VS(-27.6)S(-21.64)GS(-20.2)WKT(20.2)PPT(-3.29)S(3.29)PES(-11.2)WK	10	3	-0.31457	0.60309	0.753862	NaN	0.60309	NaN	1.0509	NaN	1.0509	NaN	NaN	+	2	NaN	1	1	Median	2.1164	2.6455	NaN	2.1164	NaN	2.8799	NaN	2.8799	NaN	NaN	+	2	NaN	Median	1	1	3.5092	2.59941	NaN	3.5092	NaN	2.634	NaN	2.634	NaN	NaN	+	2	NaN	1	1	Median	NaN	NaN	NaN	0.60309	NaN	0.60309	NaN	1.0509	NaN	1.0509	NaN	NaN	+	2	NaN	1	1	Median	2.1164	NaN	2.1164	NaN	2.8799	NaN	2.8799	NaN	NaN	+	2	NaN	1	1	Median	3.5092	NaN	3.5092	NaN	2.634	NaN	2.634	NaN	NaN	+	2	NaN	1	1	Median	NaN	NaN	NaN	28113000	12071000	3235900	12807000	NaN	NaN	NaN	28113000	12071000	3235900	12807000	NaN	NaN	NaN						11715	3448	371	371	24688	29314	83320	125942	83320	125942	20151115_RS_MT_pY_ex2_F12	63871	83320	125942	20151115_RS_MT_pY_ex2_F12	63871	83320	125942	20151115_RS_MT_pY_ex2_F12	63871
sp|Q9Z0P4-2|PALM_MOUSE;sp|Q9Z0P4|PALM_MOUSE	112;112	sp|Q9Z0P4-2|PALM_MOUSE	sp|Q9Z0P4-2|PALM_MOUSE		0.955991	11.8296	0.000141803	84.398	55.371	65.887						1;2	S	VLEFGESAPAASKENSAAPSPGRPQSASPAK	X;X;X;X;X;X;X;X;X;X;X;X;X;X;X;Phospho (STY);X;X;X;X;X;X;X;X;X;Phospho (STY);X;Phospho (STY);X;X;X	XXXXXXXXXXXXXPPPPPPPPPPPPPPPPPP	ENS(0.956)AAPS(0.045)PGRPQS(0.39)AS(0.609)PAKEEQK	ENS(11.83)AAPS(-11.83)PGRPQS(-1.73)AS(1.73)PAKEEQK	3	3	-0.55417	0.33648	0.4206	0.33648	0.20623	NaN	0.69068	0.69068	0.43003	NaN	1.33		1	20.869	2	1	Median	1.0384	1.298	1.0384	0.3422	NaN	1.522	1.522	0.51926	NaN	1.0856		1	92.599	Median	2	1	3.4883	2.58393	3.4883	1.6204	NaN	2.4801	2.4801	1.1924	NaN	0.81022		1	96.686	2	1	Median	NaN	NaN	NaN	0.33648	0.33648	0.20623	NaN	0.69068	0.69068	0.43003	NaN	1.33		1	20.869	2	1	Median	1.0384	1.0384	0.3422	NaN	1.522	1.522	0.51926	NaN	1.0856		1	92.599	2	1	Median	3.4883	3.4883	1.6204	NaN	2.4801	2.4801	1.1924	NaN	0.81022		1	96.686	2	1	Median	NaN	NaN	NaN	144320000	82108000	14692000	47519000	0.42306	0.11281	0.25517	144320000	82108000	14692000	47519000	0.42306	0.11281	0.25517						10394	5015	112	112	5664;5665	6496;6497;6498	17321;17326;17330;17331;17332;17333	25600;25605;25614;25615;25616;25617;25618	17330	25614	20151115_RS_MT_pY_ex2_F4	22021	17331	25615	20151115_RS_MT_pY_ex2_F9	13139	17331	25615	20151115_RS_MT_pY_ex2_F9	13139
sp|O08784|TCOF_MOUSE	803	sp|O08784|TCOF_MOUSE	sp|O08784|TCOF_MOUSE		1	123.007	0.000670923	123.01	51.058	123.01						1	T	SAPAKESPKKGAHPGTPGKTGSSATQAQPGK	X;X;X;X;X;X;Phospho (STY);X;X;X;X;X;X;X;X;Phospho (STY);X;X;X;X;X;X;X;X;X;X;X;X;X;X;X	XXXXXXXXXXPPPPPPPPPXXXXXXXXXXXX	GAHPGT(1)PGK	GAHPGT(123.01)PGK	6	2	0.062079	0.23463	0.293288	0.23463	NaN	NaN	0.40865	0.40865	NaN	NaN	NaN	+	1	NaN	1	0	Median	0.82902	1.03628	0.82902	NaN	NaN	1.0913	1.0913	NaN	NaN	NaN	+	1	NaN	Median	1	0	3.4874	2.58326	3.4874	NaN	NaN	2.6663	2.6663	NaN	NaN	NaN	+	1	NaN	1	0	Median	NaN	NaN	NaN	0.23463	0.23463	NaN	NaN	0.40865	0.40865	NaN	NaN	NaN	+	1	NaN	1	0	Median	0.82902	0.82902	NaN	NaN	1.0913	1.0913	NaN	NaN	NaN	+	1	NaN	1	0	Median	3.4874	3.4874	NaN	NaN	2.6663	2.6663	NaN	NaN	NaN	+	1	NaN	1	0	Median	NaN	NaN	NaN	143560000	66281000	19815000	57463000	NaN	NaN	NaN	143560000	66281000	19815000	57463000	NaN	NaN	NaN						10643	334	803	803	7283	8343	22007	32718;32719	22007	32718	20151115_RS_MT_pY_ex2_F10	2270	22007	32718	20151115_RS_MT_pY_ex2_F10	2270	22007	32718	20151115_RS_MT_pY_ex2_F10	2270
sp|Q62433|NDRG1_MOUSE	367	sp|Q62433|NDRG1_MOUSE	sp|Q62433|NDRG1_MOUSE		0.707206	6.78988	4.59266e-07	71.427	45.44	71.06						2	S	SRSHTSEGSRSRSHTSEDARLNITPNSGATG	X;X;X;X;X;X;X;X;X;X;X;X;X;X;Phospho (STY);Phospho (STY);X;X;X;X;X;X;X;X;X;X;X;X;X;X;X	XXXXXXXXXXPPPPPPPPPPPPPPPPPPPPP	S(0.289)RS(0.289)HT(0.707)S(0.707)EDARLNIT(0.008)PNSGATGNNAGPK	S(-6.79)RS(-6.79)HT(6.79)S(6.79)EDARLNIT(-21.79)PNS(-48.65)GAT(-61.05)GNNAGPK	6	4	-0.30916	0.13575	0.169688	NaN	0.13575	NaN	0.30319	NaN	0.30319	NaN	NaN		2	12.666	2	1	Median	0.5187	0.648375	NaN	0.5187	NaN	0.77948	NaN	0.77948	NaN	NaN		2	37.368	Median	2	1	3.4802	2.57793	NaN	3.4802	NaN	2.3906	NaN	2.3906	NaN	NaN		2	30.202	2	1	Median	NaN	NaN	NaN	0.13575	NaN	0.13575	NaN	0.30319	NaN	0.30319	NaN	NaN		2	12.666	2	1	Median	0.5187	NaN	0.5187	NaN	0.77948	NaN	0.77948	NaN	NaN		2	37.368	2	1	Median	3.4802	NaN	3.4802	NaN	2.3906	NaN	2.3906	NaN	NaN		2	30.202	2	1	Median	NaN	NaN	NaN	151660000	80584000	16385000	54692000	12.737	NaN	NaN	151660000	80584000	16385000	54692000	12.737	NaN	NaN						4500	2219	367	367	22871;24201	27072;28683;28684	80835;80840	122121;122122;122127	80835	122122	20151115_RS_MT_pY_ex2_F1	31301	80840	122127	20151115_RS_MT_pY_ex2_F11	25426	80835	122122	20151115_RS_MT_pY_ex2_F1	31301
sp|P52293|IMA1_MOUSE	24	sp|P52293|IMA1_MOUSE	sp|P52293|IMA1_MOUSE		0.913656	10.2455	0.0125865	108.47	74.919	97.813						1	S	LPAARLNRFKNKGKDSTEMRRRRIEVNVELR	X;X;X;X;X;X;Deamidation (NQ);X;X;X;X;X;X;X;X;Phospho (STY);X;X;X;X;X;X;X;X;X;X;X;X;X;X;X	XXXXXXXXXXXXPPPPPPPPXXXXXXXXXXX	GKDS(0.914)T(0.086)EMR	GKDS(10.25)T(-10.25)EMR	4	2	0.077899	0.18767	0.234588	0.18767	NaN	NaN	0.34194	0.34194	NaN	NaN	NaN	+	1	23.402	3	2	Median	0.53365	0.667062	0.53365	NaN	NaN	0.7359	0.7359	NaN	NaN	NaN	+	1	75.533	Median	3	2	3.478	2.5763	3.478	NaN	NaN	2.5834	2.5834	NaN	NaN	NaN	+	1	59.447	3	2	Median	NaN	NaN	NaN	0.18767	0.18767	NaN	NaN	0.34194	0.34194	NaN	NaN	NaN	+	1	23.402	3	2	Median	0.53365	0.53365	NaN	NaN	0.7359	0.7359	NaN	NaN	NaN	+	1	75.533	3	2	Median	3.478	3.478	NaN	NaN	2.5834	2.5834	NaN	NaN	NaN	+	1	59.447	3	2	Median	NaN	NaN	NaN	79576000	48253000	10155000	21169000	NaN	NaN	NaN	79576000	48253000	10155000	21169000	NaN	NaN	NaN						1979	1121	24	24	7989	9173	24112;24113;24114	35759;35760;35761	24113	35760	20151115_RS_MT_pY_ex2_F13	3384	24114	35761	20151115_RS_MT_pY_ex2_F14	3350	24113	35760	20151115_RS_MT_pY_ex2_F13	3384
sp|Q62433|NDRG1_MOUSE	375	sp|Q62433|NDRG1_MOUSE	sp|Q62433|NDRG1_MOUSE		0.711972	6.05433	0.0068751	59.55	30.492	59.55						2	T	SRSRSHTSEDARLNITPNSGATGNNAGPKSM	X;X;Phospho (STY);X;X;X;X;X;X;X;X;X;X;X;X;Phospho (STY);X;X;X;X;X;X;X;X;X;X;X;X;X;X;X	XXPPPPPPPPPPPPPPPPPPPPPPPPPPPXX	S(0.38)RS(0.302)HT(0.302)S(0.302)EDARLNIT(0.712)PNS(0.001)GATGNNAGPK	S(1.22)RS(-1.22)HT(-1.22)S(-1.22)EDARLNIT(6.05)PNS(-30.76)GAT(-38.2)GNNAGPK	14	4	2.1283	0.1054	0.13175	NaN	0.1054	NaN	0.23687	NaN	0.23687	NaN	NaN		2	NaN	1	1	Median	0.36543	0.456787	NaN	0.36543	NaN	0.53744	NaN	0.53744	NaN	NaN		2	NaN	Median	1	1	3.4672	2.5683	NaN	3.4672	NaN	2.4275	NaN	2.4275	NaN	NaN		2	NaN	1	1	Median	NaN	NaN	NaN	0.1054	NaN	0.1054	NaN	0.23687	NaN	0.23687	NaN	NaN		2	NaN	1	1	Median	0.36543	NaN	0.36543	NaN	0.53744	NaN	0.53744	NaN	NaN		2	NaN	1	1	Median	3.4672	NaN	3.4672	NaN	2.4275	NaN	2.4275	NaN	NaN		2	NaN	1	1	Median	NaN	NaN	NaN	35821000	27536000	2005700	6279200	4.3522	NaN	NaN	35821000	27536000	2005700	6279200	4.3522	NaN	NaN						11227	2219	375	375	22871;24201	27072;28683;28684	80839	122126	80839	122126	20151115_RS_MT_pY_ex2_F11	25392	80839	122126	20151115_RS_MT_pY_ex2_F11	25392	80838	122125	20151115_RS_MT_pY_ex2_F10	26504
sp|Q7TT79|MCPH1_MOUSE	358	sp|Q7TT79|MCPH1_MOUSE	sp|Q7TT79|MCPH1_MOUSE		0.997698	26.3683	0.0173756	81.239	19.073	81.239						1	S	KNSSAKRKRAADLGSSPKGKLKKRYKRKSAL	X;X;X;X;X;X;X;X;X;X;X;X;X;X;X;Phospho (STY);X;X;X;X;X;X;X;X;X;X;X;X;X;X;X	XXXXXXXXPPPPPPPPPPXXXXXXXXXXXXX	RAADLGS(0.002)S(0.998)PK	RAADLGS(-26.37)S(26.37)PK	8	2	-0.61063	0.25562	0.319525	0.25562	NaN	NaN	0.467	0.467	NaN	NaN	NaN	+	1	NaN	1	1	Median	0.88501	1.10626	0.88501	NaN	NaN	1.2149	1.2149	NaN	NaN	NaN	+	1	NaN	Median	1	1	3.4623	2.56467	3.4623	NaN	NaN	2.6352	2.6352	NaN	NaN	NaN	+	1	NaN	1	1	Median	NaN	NaN	NaN	0.25562	0.25562	NaN	NaN	0.467	0.467	NaN	NaN	NaN	+	1	NaN	1	1	Median	0.88501	0.88501	NaN	NaN	1.2149	1.2149	NaN	NaN	NaN	+	1	NaN	1	1	Median	3.4623	3.4623	NaN	NaN	2.6352	2.6352	NaN	NaN	NaN	+	1	NaN	1	1	Median	NaN	NaN	NaN	27561000	11049000	3829700	12682000	NaN	NaN	NaN	27561000	11049000	3829700	12682000	NaN	NaN	NaN						5718	2655	358	358	19561	22865	61414	91850	61414	91850	20151115_RS_MT_pY_ex2_F6	9262	61414	91850	20151115_RS_MT_pY_ex2_F6	9262	61414	91850	20151115_RS_MT_pY_ex2_F6	9262
sp|Q64337-2|SQSTM_MOUSE;sp|Q64337|SQSTM_MOUSE	308;308	sp|Q64337-2|SQSTM_MOUSE	sp|Q64337-2|SQSTM_MOUSE		0.852519	7.63708	0.00020898	59.732	38.966	59.732						1	S	SEVSKPDGAGEGPAQSLTEQMKKIALESVGQ	X;X;X;X;X;X;X;X;X;X;X;X;X;X;X;Phospho (STY);X;X;X;X;Oxidation (M);X;X;X;X;X;X;Phospho (STY);X;X;X	PPPPPPPPPPPPPPPPPPPPPPPXXXXXXXX	SNTQPSSCSSEVSKPDGAGEGPAQS(0.853)LT(0.147)EQMKK	S(-51.01)NT(-45.41)QPS(-42.12)S(-42.12)CS(-42.12)S(-42.12)EVS(-33.88)KPDGAGEGPAQS(7.64)LT(-7.64)EQMKK	25	4	-0.80594	0.32229	0.402863	0.32229	NaN	NaN	0.59803	0.59803	NaN	NaN	0.82036	+	1	NaN	1	1	Median	1.1152	1.394	1.1152	NaN	NaN	1.6113	1.6113	NaN	NaN	1.6543	+	1	NaN	Median	1	1	3.4602	2.56311	3.4602	NaN	NaN	2.6935	2.6935	NaN	NaN	2.0597	+	1	NaN	1	1	Median	0	0	0	0.32229	0.32229	NaN	NaN	0.59803	0.59803	NaN	NaN	0.82036	+	1	NaN	1	1	Median	1.1152	1.1152	NaN	NaN	1.6113	1.6113	NaN	NaN	1.6543	+	1	NaN	1	1	Median	3.4602	3.4602	NaN	NaN	2.6935	2.6935	NaN	NaN	2.0597	+	1	NaN	1	1	Median	0	0	0	26990000	7747100	3861000	15381000	0.022646	0.022857	0.02954	26990000	7747100	3861000	15381000	0.022646	0.022857	0.02954						4595	2258	308	308	23580	27915	78178	118066	78178	118066	20151115_RS_MT_pY_ex2_F4	47703	78178	118066	20151115_RS_MT_pY_ex2_F4	47703	78178	118066	20151115_RS_MT_pY_ex2_F4	47703
sp|Q80XP8|FA76B_MOUSE	160	sp|Q80XP8|FA76B_MOUSE	sp|Q80XP8|FA76B_MOUSE		0.579298	0	0.0127387	47.537	16.962	42.818						2	S	QRKSLGSSHSNSSSSSLTEKDQHHSKHHHHH	X;X;X;X;X;X;X;X;X;X;X;X;X;X;Phospho (STY);Phospho (STY);X;X;X;X;X;X;X;X;X;X;X;X;X;X;X	XXXPPPPPPPPPPPPPPPPPXXXXXXXXXXX	S(0.004)LGS(0.037)S(0.037)HS(0.061)NS(0.365)S(0.366)S(0.261)S(0.261)S(0.579)LT(0.029)EK	S(-24.55)LGS(-14.19)S(-14.19)HS(-9.5)NS(0)S(0)S(0)S(0)S(0)LT(-12)EK	13	2	0.11842	0.30874	0.385925	NaN	0.30874	NaN	0.56817	NaN	0.56817	NaN	1.178		2	NaN	1	0	Median	0.8976	1.122	NaN	0.8976	NaN	1.2084	NaN	1.2084	NaN	0.65537		2	NaN	Median	1	0	3.437	2.54593	NaN	3.437	NaN	2.6476	NaN	2.6476	NaN	0.54592		2	NaN	1	0	Median	NaN	NaN	NaN	0.30874	NaN	0.30874	NaN	0.56817	NaN	0.56817	NaN	1.178		2	NaN	1	0	Median	0.8976	NaN	0.8976	NaN	1.2084	NaN	1.2084	NaN	0.65537		2	NaN	1	0	Median	3.437	NaN	3.437	NaN	2.6476	NaN	2.6476	NaN	0.54592		2	NaN	1	0	Median	NaN	NaN	NaN	7187600	2795500	1083400	3308700	0.18606	0.050579	0.32929	7187600	2795500	1083400	3308700	0.18606	0.050579	0.32929						6003	2754	160	160	23208	27450	76831	116126	76831	116126	20151115_RS_MT_pY_ex2_F9	14484	76832	116127	20151115_RS_MT_pY_ex2_F11	14860	76832	116127	20151115_RS_MT_pY_ex2_F11	14860
sp|Q61037-6|TSC2_MOUSE;sp|Q61037-7|TSC2_MOUSE;sp|Q61037-3|TSC2_MOUSE;sp|Q61037-2|TSC2_MOUSE;sp|Q61037-5|TSC2_MOUSE;sp|Q61037|TSC2_MOUSE;sp|Q61037-4|TSC2_MOUSE	1364;1321;1347;1349;1363;1386;1342	sp|Q61037-6|TSC2_MOUSE	sp|Q61037-6|TSC2_MOUSE		0.503781	0	8.81203e-05	90.718	57.565	65.085						2	S	PAVDLSFQPSQPLSKSSSSPELQTLQDILGD	X;X;X;X;X;X;X;X;X;X;X;X;X;X;X;Phospho (STY);X;Phospho (STY);Phospho (STY);X;X;X;X;X;X;X;X;X;X;X;X	XXXXXXXXXXXXXXXPPPPPPPPPPPPPPPP	S(0.504)S(0.504)S(0.495)S(0.495)PELQT(0.003)LQDILGDLGDK	S(0)S(0)S(0)S(0)PELQT(-22.56)LQDILGDLGDK	1	2	-0.31991	0.50962	0.637025	NaN	0.50962	NaN	0.93038	NaN	0.93038	NaN	NaN		2	9.8217	3	2	Median	1.7514	2.18925	NaN	1.7514	NaN	2.3683	NaN	2.3683	NaN	NaN		2	3.8342	Median	3	2	3.4368	2.54578	NaN	3.4368	NaN	2.5055	NaN	2.5055	NaN	NaN		2	27.704	3	2	Median	NaN	NaN	NaN	0.50962	NaN	0.50962	NaN	0.93038	NaN	0.93038	NaN	NaN		2	9.8217	3	2	Median	1.7514	NaN	1.7514	NaN	2.3683	NaN	2.3683	NaN	NaN		2	3.8342	3	2	Median	3.4368	NaN	3.4368	NaN	2.5055	NaN	2.5055	NaN	NaN		2	27.704	3	2	Median	NaN	NaN	NaN	45319000	14735000	6426700	24158000	NaN	NaN	NaN	45319000	14735000	6426700	24158000	NaN	NaN	NaN						4090	2065	1364	1364	24634	29253	83150;83152;83153	125687;125689;125690;125691	83153	125691	20151115_RS_MT_pY_ex2_F12	97065	83152	125689	20151115_RS_MT_pY_ex2_F11	62033	83147	125683	20151115_RS_MT_pY_ex2_F1	106657
sp|Q61037-6|TSC2_MOUSE;sp|Q61037-7|TSC2_MOUSE;sp|Q61037-3|TSC2_MOUSE;sp|Q61037-2|TSC2_MOUSE;sp|Q61037-5|TSC2_MOUSE;sp|Q61037|TSC2_MOUSE;sp|Q61037-4|TSC2_MOUSE	1365;1322;1348;1350;1364;1387;1343	sp|Q61037-6|TSC2_MOUSE	sp|Q61037-6|TSC2_MOUSE		0.503781	0	8.81203e-05	90.718	57.565	65.085						2	S	AVDLSFQPSQPLSKSSSSPELQTLQDILGDL	X;X;X;X;X;X;X;X;X;X;X;X;X;X;X;X;X;X;X;X;X;X;X;X;X;X;X;X;X;X;X	XXXXXXXXXXXXXXXXXXXXXXXXXXXXXXX	S(0.504)S(0.504)S(0.495)S(0.495)PELQT(0.003)LQDILGDLGDK	S(0)S(0)S(0)S(0)PELQT(-22.56)LQDILGDLGDK	2	2	-0.31991	0.50962	0.637025	NaN	0.50962	NaN	0.93038	NaN	0.93038	NaN	NaN		2	9.8217	3	2	Median	1.7514	2.18925	NaN	1.7514	NaN	2.3683	NaN	2.3683	NaN	NaN		2	3.8342	Median	3	2	3.4368	2.54578	NaN	3.4368	NaN	2.5055	NaN	2.5055	NaN	NaN		2	27.704	3	2	Median	NaN	NaN	NaN	0.50962	NaN	0.50962	NaN	0.93038	NaN	0.93038	NaN	NaN		2	9.8217	3	2	Median	1.7514	NaN	1.7514	NaN	2.3683	NaN	2.3683	NaN	NaN		2	3.8342	3	2	Median	3.4368	NaN	3.4368	NaN	2.5055	NaN	2.5055	NaN	NaN		2	27.704	3	2	Median	NaN	NaN	NaN	45319000	14735000	6426700	24158000	NaN	NaN	NaN	45319000	14735000	6426700	24158000	NaN	NaN	NaN						4091	2065	1365	1365	24634	29253	83150;83152;83153	125687;125689;125690;125691	83153	125691	20151115_RS_MT_pY_ex2_F12	97065	83152	125689	20151115_RS_MT_pY_ex2_F11	62033	83147	125683	20151115_RS_MT_pY_ex2_F1	106657
sp|P97434|MPRIP_MOUSE;sp|P97434-5|MPRIP_MOUSE;sp|P97434-2|MPRIP_MOUSE;sp|P97434-4|MPRIP_MOUSE	358;358;358;320	sp|P97434|MPRIP_MOUSE	sp|P97434|MPRIP_MOUSE		0.87241	8.43211	0.00516946	56.719	21.506	56.719						1	S	PRKRDFASEAPTAPLSDACPLSPHRRAKSLD	X;X;X;X;X;X;X;X;X;X;X;X;X;X;X;Phospho (STY);X;X;X;X;X;X;X;X;X;X;X;X;X;X;X	XXXXPPPPPPPPPPPPPPPPPPPPPPXXXXX	DFAS(0.001)EAPT(0.001)APLS(0.872)DACPLS(0.125)PHRR	DFAS(-28.79)EAPT(-28.39)APLS(8.43)DACPLS(-8.43)PHRR	12	3	-0.60881	0.21497	0.268713	0.21497	NaN	NaN	0.40786	0.40786	NaN	NaN	NaN	+	1	NaN	1	1	Median	0.73769	0.922112	0.73769	NaN	NaN	1.0504	1.0504	NaN	NaN	NaN	+	1	NaN	Median	1	1	3.4315	2.54185	3.4315	NaN	NaN	2.4509	2.4509	NaN	NaN	NaN	+	1	NaN	1	1	Median	NaN	NaN	NaN	0.21497	0.21497	NaN	NaN	0.40786	0.40786	NaN	NaN	NaN	+	1	NaN	1	1	Median	0.73769	0.73769	NaN	NaN	1.0504	1.0504	NaN	NaN	NaN	+	1	NaN	1	1	Median	3.4315	3.4315	NaN	NaN	2.4509	2.4509	NaN	NaN	NaN	+	1	NaN	1	1	Median	NaN	NaN	NaN	25155000	11853000	4523100	8778500	NaN	NaN	NaN	25155000	11853000	4523100	8778500	NaN	NaN	NaN						2520	1512	358	358	2999;12631;19788	3441;14645;23150	9056	13268	9056	13268	20151115_RS_MT_pY_ex2_F13	66702	9056	13268	20151115_RS_MT_pY_ex2_F13	66702	9056	13268	20151115_RS_MT_pY_ex2_F13	66702
sp|P15702|LEUK_MOUSE	357	sp|P15702|LEUK_MOUSE	sp|P15702|LEUK_MOUSE		0.994509	21.7774	0.00151504	43.444	9.6092	43.444						3	S	KSRQGSLVLEELKPGSGPNLKGEEEPLVGSE	X;X;X;X;X;X;X;X;X;X;X;X;X;X;X;Phospho (STY);X;X;Deamidation (NQ);X;X;X;X;X;X;X;X;X;X;Phospho (STY);X	XXXXXXXXXXXXXPPPPPPPPPPPPPPPPPP	PGS(0.995)GPNLKGEEEPLVGS(0.935)EDEAVET(0.539)PT(0.464)S(0.067)DGPQAKDEAAPQS(0.001)L	PGS(21.78)GPNLKGEEEPLVGS(9.68)EDEAVET(0.71)PT(-0.71)S(-9.68)DGPQAKDEAAPQS(-34.77)L	3	4	1.3586	0.056892	0.071115	NaN	NaN	0.056892	0.10001	NaN	NaN	0.10001	NaN	+	3	NaN	1	1	Median	0.19495	0.243688	NaN	NaN	0.19495	0.26185	NaN	NaN	0.26185	NaN	+	3	NaN	Median	1	1	3.4267	2.5383	NaN	NaN	3.4267	2.6073	NaN	NaN	2.6073	NaN	+	3	NaN	1	1	Median	NaN	NaN	NaN	0.056892	NaN	NaN	0.056892	0.10001	NaN	NaN	0.10001	NaN	+	3	NaN	1	1	Median	0.19495	NaN	NaN	0.19495	0.26185	NaN	NaN	0.26185	NaN	+	3	NaN	1	1	Median	3.4267	NaN	NaN	3.4267	2.6073	NaN	NaN	2.6073	NaN	+	3	NaN	1	1	Median	NaN	NaN	NaN	236100000	212180000	4770400	19145000	NaN	NaN	NaN	236100000	212180000	4770400	19145000	NaN	NaN	NaN						1366	745	357	357	18002;24160	21069;28628	56109	84002	56109	84002	20151115_RS_MT_pY_ex2_F11	34245	56109	84002	20151115_RS_MT_pY_ex2_F11	34245	56109	84002	20151115_RS_MT_pY_ex2_F11	34245
sp|P15702|LEUK_MOUSE	371	sp|P15702|LEUK_MOUSE	sp|P15702|LEUK_MOUSE		0.934613	9.68171	0.00151504	43.444	9.6092	43.444						3	S	GSGPNLKGEEEPLVGSEDEAVETPTSDGPQA	X;Phospho (STY);X;X;Deamidation (NQ);X;X;X;X;X;X;X;X;X;X;Phospho (STY);X;X;X;X;X;X;Phospho (STY);X;X;X;X;X;X;X;X	PPPPPPPPPPPPPPPPPPPPPPPPPPPPPPP	PGS(0.995)GPNLKGEEEPLVGS(0.935)EDEAVET(0.539)PT(0.464)S(0.067)DGPQAKDEAAPQS(0.001)L	PGS(21.78)GPNLKGEEEPLVGS(9.68)EDEAVET(0.71)PT(-0.71)S(-9.68)DGPQAKDEAAPQS(-34.77)L	17	4	1.3586	0.056892	0.071115	NaN	NaN	0.056892	0.10001	NaN	NaN	0.10001	NaN	+	3	NaN	1	1	Median	0.19495	0.243688	NaN	NaN	0.19495	0.26185	NaN	NaN	0.26185	NaN	+	3	NaN	Median	1	1	3.4267	2.5383	NaN	NaN	3.4267	2.6073	NaN	NaN	2.6073	NaN	+	3	NaN	1	1	Median	NaN	NaN	NaN	0.056892	NaN	NaN	0.056892	0.10001	NaN	NaN	0.10001	NaN	+	3	NaN	1	1	Median	0.19495	NaN	NaN	0.19495	0.26185	NaN	NaN	0.26185	NaN	+	3	NaN	1	1	Median	3.4267	NaN	NaN	3.4267	2.6073	NaN	NaN	2.6073	NaN	+	3	NaN	1	1	Median	NaN	NaN	NaN	236100000	212180000	4770400	19145000	NaN	NaN	NaN	236100000	212180000	4770400	19145000	NaN	NaN	NaN						1367	745	371	371	18002	21069	56109	84002	56109	84002	20151115_RS_MT_pY_ex2_F11	34245	56109	84002	20151115_RS_MT_pY_ex2_F11	34245	56109	84002	20151115_RS_MT_pY_ex2_F11	34245
sp|P15702|LEUK_MOUSE	378	sp|P15702|LEUK_MOUSE	sp|P15702|LEUK_MOUSE		0.539325	0.709335	0.00151504	43.444	9.6092	43.444						3	T	GEEEPLVGSEDEAVETPTSDGPQAKDEAAPQ	X;X;X;X;X;X;X;X;Phospho (STY);X;X;X;X;X;X;Phospho (STY);X;X;X;X;X;X;X;X;X;X;X;X;X;X;Deamidation (NQ)	PPPPPPPPPPPPPPPPPPPPPPPPPPPPPPP	PGS(0.995)GPNLKGEEEPLVGS(0.935)EDEAVET(0.539)PT(0.464)S(0.067)DGPQAKDEAAPQS(0.001)L	PGS(21.78)GPNLKGEEEPLVGS(9.68)EDEAVET(0.71)PT(-0.71)S(-9.68)DGPQAKDEAAPQS(-34.77)L	24	4	1.3586	0.056892	0.071115	NaN	NaN	0.056892	0.10001	NaN	NaN	0.10001	NaN		3	NaN	1	1	Median	0.19495	0.243688	NaN	NaN	0.19495	0.26185	NaN	NaN	0.26185	NaN		3	NaN	Median	1	1	3.4267	2.5383	NaN	NaN	3.4267	2.6073	NaN	NaN	2.6073	NaN		3	NaN	1	1	Median	NaN	NaN	NaN	0.056892	NaN	NaN	0.056892	0.10001	NaN	NaN	0.10001	NaN		3	NaN	1	1	Median	0.19495	NaN	NaN	0.19495	0.26185	NaN	NaN	0.26185	NaN		3	NaN	1	1	Median	3.4267	NaN	NaN	3.4267	2.6073	NaN	NaN	2.6073	NaN		3	NaN	1	1	Median	NaN	NaN	NaN	236100000	212180000	4770400	19145000	NaN	NaN	NaN	236100000	212180000	4770400	19145000	NaN	NaN	NaN						10755	745	378	378	18002	21069	56109	84002	56109	84002	20151115_RS_MT_pY_ex2_F11	34245	56109	84002	20151115_RS_MT_pY_ex2_F11	34245	56109	84002	20151115_RS_MT_pY_ex2_F11	34245
sp|Q99MY8|ASH1L_MOUSE	2320	sp|Q99MY8|ASH1L_MOUSE	sp|Q99MY8|ASH1L_MOUSE		0.977547	16.3529	0.0175828	55.302	17.141	55.302						3	S	KRKSKHKLKKRKGHPSEEPSENINTPTRLTP	X;X;X;X;X;X;X;X;X;X;X;X;X;X;X;Phospho (STY);X;X;X;X;X;X;X;X;Phospho (STY);X;Phospho (STY);X;X;X;X	XXXXXXXXXXXPPPPPPPPPPPPPPPPPXXX	KGHPS(0.978)EEPS(0.03)ENINT(0.992)PT(1)R	KGHPS(16.35)EEPS(-16.35)ENINT(21.11)PT(32.9)R	5	3	-1.6362	1.3845	1.73063	NaN	NaN	1.3845	2.7037	NaN	NaN	2.7037	NaN	+	3	NaN	1	1	Median	4.7432	5.929	NaN	NaN	4.7432	6.555	NaN	NaN	6.555	NaN	+	3	NaN	Median	1	1	3.4259	2.5377	NaN	NaN	3.4259	2.3284	NaN	NaN	2.3284	NaN	+	3	NaN	1	1	Median	NaN	NaN	NaN	1.3845	NaN	NaN	1.3845	2.7037	NaN	NaN	2.7037	NaN	+	3	NaN	1	1	Median	4.7432	NaN	NaN	4.7432	6.555	NaN	NaN	6.555	NaN	+	3	NaN	1	1	Median	3.4259	NaN	NaN	3.4259	2.3284	NaN	NaN	2.3284	NaN	+	3	NaN	1	1	Median	NaN	NaN	NaN	8415100	1154800	1180500	6079800	NaN	NaN	NaN	8415100	1154800	1180500	6079800	NaN	NaN	NaN						8850	4056	2320	2320	11877	13708	36335	54224	36335	54224	20151115_RS_MT_pY_ex2_F4	25013	36335	54224	20151115_RS_MT_pY_ex2_F4	25013	36335	54224	20151115_RS_MT_pY_ex2_F4	25013
sp|Q80XU3|NUCKS_MOUSE	54	sp|Q80XU3|NUCKS_MOUSE	sp|Q80XU3|NUCKS_MOUSE		0.979967	18.0449	0.00717385	69.986	62.617	69.986						1	S	SSPREAKNKRRSGKNSQEDSEDSEEKDVKTK	X;X;X;X;X;X;X;X;X;X;X;X;X;X;X;Phospho (STY);X;X;X;X;X;X;X;X;X;X;X;X;X;X;X	XXXXXXXXXXXPPPPPPPPPPPPPPPXXXXX	S(0.015)GKNS(0.98)QEDS(0.004)EDS(0.001)EEK	S(-18.04)GKNS(18.04)QEDS(-23.84)EDS(-32.06)EEK	5	2	-1.9945	0.56544	0.7068	0.56544	NaN	NaN	0.98467	0.98467	NaN	NaN	NaN	+	1	NaN	1	0	Median	3.2765	4.09563	3.2765	NaN	NaN	4.4497	4.4497	NaN	NaN	NaN	+	1	NaN	Median	1	0	3.4192	2.53274	3.4192	NaN	NaN	2.5361	2.5361	NaN	NaN	NaN	+	1	NaN	1	0	Median	NaN	NaN	NaN	0.56544	0.56544	NaN	NaN	0.98467	0.98467	NaN	NaN	NaN	+	1	NaN	1	0	Median	3.2765	3.2765	NaN	NaN	4.4497	4.4497	NaN	NaN	NaN	+	1	NaN	1	0	Median	3.4192	3.4192	NaN	NaN	2.5361	2.5361	NaN	NaN	NaN	+	1	NaN	1	0	Median	NaN	NaN	NaN	12953000	2913200	1675700	8363700	NaN	NaN	NaN	12953000	2913200	1675700	8363700	NaN	NaN	NaN						6019	2758	54	54	17555;17556;22614	20525;20527;26729	74500	112591;112592	74500	112592	20151115_RS_MT_pY_ex2_F12	2370	74500	112592	20151115_RS_MT_pY_ex2_F12	2370	74500	112592	20151115_RS_MT_pY_ex2_F12	2370
sp|Q3TLR7|DTL_MOUSE;sp|Q3TLR7-2|DTL_MOUSE	495;495	sp|Q3TLR7|DTL_MOUSE	sp|Q3TLR7|DTL_MOUSE		0.648071	2.65075	2.182e-07	115.96	115.96	104.81						2	S	SRRGSISSVSPKPLSSFKMSLRNWVTRTPSS	X;X;X;X;Phospho (STY);X;X;X;X;X;X;X;X;X;X;Phospho (STY);X;X;X;X;X;X;X;X;X;X;X;X;X;X;Phospho (STY)	XXPPPPPPPPPPPPPPPPXXXXXXXXXXXXX	RGS(0.937)IS(0.063)S(0.001)VS(0.002)PKPLS(0.35)S(0.648)FK	RGS(11.62)IS(-11.62)S(-31.95)VS(-25.79)PKPLS(-2.65)S(2.65)FK	14	3	0.10345	0.22831	0.285388	NaN	0.22831	NaN	0.46823	NaN	0.46823	NaN	NaN		2	7.781	6	0	Median	0.78005	0.975063	NaN	0.78005	NaN	1.1706	NaN	1.1706	NaN	NaN		2	5.6233	Median	6	0	3.4151	2.5297	NaN	3.4151	NaN	2.5097	NaN	2.5097	NaN	NaN		2	9.0318	6	0	Median	NaN	NaN	NaN	0.22831	NaN	0.22831	NaN	0.46823	NaN	0.46823	NaN	NaN		2	7.781	6	0	Median	0.78005	NaN	0.78005	NaN	1.1706	NaN	1.1706	NaN	NaN		2	5.6233	6	0	Median	3.4151	NaN	3.4151	NaN	2.5097	NaN	2.5097	NaN	NaN		2	9.0318	6	0	Median	NaN	NaN	NaN	1085500000	535660000	125170000	424620000	NaN	NaN	NaN	1085500000	535660000	125170000	424620000	NaN	NaN	NaN						2988	1700	495	495	20178	23634;23635	63852;63853;63858;63859;63861;63862	95606;95607;95608;95609;95610;95615;95616;95617;95618;95619;95620;95621;95625;95626;95627;95628	63853	95610	20151115_RS_MT_pY_ex2_F4	61509	63858	95617	20151115_RS_MT_pY_ex2_F9	35499	63858	95617	20151115_RS_MT_pY_ex2_F9	35499
sp|O88974|SETB1_MOUSE;sp|O88974-4|SETB1_MOUSE;sp|O88974-3|SETB1_MOUSE	957;958;150	sp|O88974|SETB1_MOUSE	sp|O88974|SETB1_MOUSE		0.999566	32.1118	0.00682087	74.537	14.742	74.537						2	S	YATRRQTRGQKENELSEMTSKDSRPPDLGPP	X;X;X;X;X;X;X;X;X;Deamidation (NQ);X;X;X;X;X;Phospho (STY);X;Oxidation (M);Phospho (STY);X;X;X;X;X;X;X;X;X;X;X;X	XXXXXXXXPPPPPPPPPPPPPXXXXXXXXXX	GQKENELS(1)EMT(0.72)S(0.281)K	GQKENELS(32.11)EMT(3.97)S(-3.97)K	8	2	0.59581	0.11488	0.1436	NaN	0.11488	NaN	0.20427	NaN	0.20427	NaN	NaN	+	2	NaN	1	1	Median	0.39011	0.487638	NaN	0.39011	NaN	0.51462	NaN	0.51462	NaN	NaN	+	2	NaN	Median	1	1	3.3959	2.51548	NaN	3.3959	NaN	2.5978	NaN	2.5978	NaN	NaN	+	2	NaN	1	1	Median	NaN	NaN	NaN	0.11488	NaN	0.11488	NaN	0.20427	NaN	0.20427	NaN	NaN	+	2	NaN	1	1	Median	0.39011	NaN	0.39011	NaN	0.51462	NaN	0.51462	NaN	NaN	+	2	NaN	1	1	Median	3.3959	NaN	3.3959	NaN	2.5978	NaN	2.5978	NaN	NaN	+	2	NaN	1	1	Median	NaN	NaN	NaN	22934000	14961000	1526400	6446700	NaN	NaN	NaN	22934000	14961000	1526400	6446700	NaN	NaN	NaN						1146	597	957	957	8473	9726	25522	37865	25522	37865	20151115_RS_MT_pY_ex2_F13	5994	25522	37865	20151115_RS_MT_pY_ex2_F13	5994	25522	37865	20151115_RS_MT_pY_ex2_F13	5994
sp|O88974|SETB1_MOUSE;sp|O88974-4|SETB1_MOUSE;sp|O88974-3|SETB1_MOUSE	960;961;153	sp|O88974|SETB1_MOUSE	sp|O88974|SETB1_MOUSE		0.719917	3.97398	0.00682087	74.537	14.742	74.537						2	T	RRQTRGQKENELSEMTSKDSRPPDLGPPHVP	X;X;X;X;X;X;Deamidation (NQ);X;X;X;X;X;Phospho (STY);X;Oxidation (M);Phospho (STY);X;X;X;X;X;X;X;X;X;X;X;X;X;X;X	XXXXXPPPPPPPPPPPPPXXXXXXXXXXXXX	GQKENELS(1)EMT(0.72)S(0.281)K	GQKENELS(32.11)EMT(3.97)S(-3.97)K	11	2	0.59581	0.11488	0.1436	NaN	0.11488	NaN	0.20427	NaN	0.20427	NaN	NaN		2	NaN	1	1	Median	0.39011	0.487638	NaN	0.39011	NaN	0.51462	NaN	0.51462	NaN	NaN		2	NaN	Median	1	1	3.3959	2.51548	NaN	3.3959	NaN	2.5978	NaN	2.5978	NaN	NaN		2	NaN	1	1	Median	NaN	NaN	NaN	0.11488	NaN	0.11488	NaN	0.20427	NaN	0.20427	NaN	NaN		2	NaN	1	1	Median	0.39011	NaN	0.39011	NaN	0.51462	NaN	0.51462	NaN	NaN		2	NaN	1	1	Median	3.3959	NaN	3.3959	NaN	2.5978	NaN	2.5978	NaN	NaN		2	NaN	1	1	Median	NaN	NaN	NaN	22934000	14961000	1526400	6446700	NaN	NaN	NaN	22934000	14961000	1526400	6446700	NaN	NaN	NaN						10726	597	960	960	8473	9726	25522	37865	25522	37865	20151115_RS_MT_pY_ex2_F13	5994	25522	37865	20151115_RS_MT_pY_ex2_F13	5994	25522	37865	20151115_RS_MT_pY_ex2_F13	5994
sp|Q3UJV1|CCD61_MOUSE	334	sp|Q3UJV1|CCD61_MOUSE	sp|Q3UJV1|CCD61_MOUSE		0.867042	9.07815	0.000454294	89.831	58.693	89.831						2	T	GARGRGRPAHPSPSPTGSRAPRFDPTAFVKA	X;X;X;X;X;X;X;X;X;X;X;Phospho (STY);X;X;X;Phospho (STY);X;X;X;X;X;X;X;X;X;X;X;X;X;X;X	XXXXXPPPPPPPPPPPPPPPPPXXXXXXXXX	GRPAHPS(0.994)PS(0.031)PT(0.867)GS(0.107)RAPR	GRPAHPS(22.43)PS(-15.27)PT(9.08)GS(-9.08)RAPR	11	3	0.2984	0.18963	0.237037	NaN	0.18963	NaN	0.42586	NaN	0.42586	NaN	NaN	+	2	NaN	1	0	Median	0.60838	0.760475	NaN	0.60838	NaN	0.93786	NaN	0.93786	NaN	NaN	+	2	NaN	Median	1	0	3.3947	2.51459	NaN	3.3947	NaN	2.3493	NaN	2.3493	NaN	NaN	+	2	NaN	1	0	Median	NaN	NaN	NaN	0.18963	NaN	0.18963	NaN	0.42586	NaN	0.42586	NaN	NaN	+	2	NaN	1	0	Median	0.60838	NaN	0.60838	NaN	0.93786	NaN	0.93786	NaN	NaN	+	2	NaN	1	0	Median	3.3947	NaN	3.3947	NaN	2.3493	NaN	2.3493	NaN	NaN	+	2	NaN	1	0	Median	NaN	NaN	NaN	213860000	118210000	25932000	69710000	NaN	NaN	NaN	213860000	118210000	25932000	69710000	NaN	NaN	NaN						11041	1797	334	334	8597;17891	9875;20940	25910;55750	38474;83468	25910	38474	20151115_RS_MT_pY_ex2_F5	12033	25910	38474	20151115_RS_MT_pY_ex2_F5	12033	25910	38474	20151115_RS_MT_pY_ex2_F5	12033
sp|Q06180-2|PTN2_MOUSE;sp|Q06180|PTN2_MOUSE	52;52	sp|Q06180-2|PTN2_MOUSE	sp|Q06180-2|PTN2_MOUSE		0.969443	15.0398	0.00703962	81.703	54.554	81.703						1	S	AKFPENRNRNRYRDVSPYDHSRVKLQSTEND	X;X;X;X;X;X;X;X;X;X;X;X;X;X;X;Phospho (STY);X;X;X;X;X;X;X;X;X;X;X;X;X;X;X	XXXXXXXXXXXPPPPPPPPPPPXXXXXXXXX	YRDVS(0.969)PY(0.03)DHSR	Y(-39.23)RDVS(15.04)PY(-15.04)DHS(-41.74)R	5	3	1.2118	0.3433	0.429125	0.3433	NaN	NaN	0.62697	0.62697	NaN	NaN	NaN	+	1	NaN	1	1	Median	1.1647	1.45588	1.1647	NaN	NaN	1.5791	1.5791	NaN	NaN	NaN	+	1	NaN	Median	1	1	3.3926	2.51304	3.3926	NaN	NaN	2.6611	2.6611	NaN	NaN	NaN	+	1	NaN	1	1	Median	NaN	NaN	NaN	0.3433	0.3433	NaN	NaN	0.62697	0.62697	NaN	NaN	NaN	+	1	NaN	1	1	Median	1.1647	1.1647	NaN	NaN	1.5791	1.5791	NaN	NaN	NaN	+	1	NaN	1	1	Median	3.3926	3.3926	NaN	NaN	2.6611	2.6611	NaN	NaN	NaN	+	1	NaN	1	1	Median	NaN	NaN	NaN	27753000	10918000	2321900	14513000	NaN	NaN	NaN	27753000	10918000	2321900	14513000	NaN	NaN	NaN						2743	1606	52	52	29024	34181	94322	141994	94322	141994	20151115_RS_MT_pY_ex2_F7	18412	94322	141994	20151115_RS_MT_pY_ex2_F7	18412	94322	141994	20151115_RS_MT_pY_ex2_F7	18412
sp|Q61136|PRP4B_MOUSE	330	sp|Q61136|PRP4B_MOUSE	sp|Q61136|PRP4B_MOUSE		1	124.485	0.00739843	124.48	63.066	124.48						2	S	KRSEIDKEKKPIKSPSKDASSGKENRSPSRR	X;X;X;X;X;X;X;X;X;X;X;X;X;Phospho (STY);X;Phospho (STY);X;X;X;X;X;X;X;X;X;X;X;X;X;X;X	XXXXXXXXXPPPPPPPPXXXXXXXXXXXXXX	KPIKS(1)PS(1)K	KPIKS(124.48)PS(124.48)K	7	2	-0.51469	0.11045	0.138063	NaN	0.11045	NaN	0.23094	NaN	0.23094	NaN	NaN	+	2	NaN	1	1	Median	0.37445	0.468062	NaN	0.37445	NaN	0.55735	NaN	0.55735	NaN	NaN	+	2	NaN	Median	1	1	3.3901	2.51119	NaN	3.3901	NaN	2.4771	NaN	2.4771	NaN	NaN	+	2	NaN	1	1	Median	NaN	NaN	NaN	0.11045	NaN	0.11045	NaN	0.23094	NaN	0.23094	NaN	NaN	+	2	NaN	1	1	Median	0.37445	NaN	0.37445	NaN	0.55735	NaN	0.55735	NaN	NaN	+	2	NaN	1	1	Median	3.3901	NaN	3.3901	NaN	2.4771	NaN	2.4771	NaN	NaN	+	2	NaN	1	1	Median	NaN	NaN	NaN	115740000	70982000	9882500	34880000	NaN	NaN	NaN	115740000	70982000	9882500	34880000	NaN	NaN	NaN						4151	2085	330	330	12437	14396;14397	38579	57742;57743	38579	57743	20151115_RS_MT_pY_ex2_F14	5150	38579	57743	20151115_RS_MT_pY_ex2_F14	5150	38579	57743	20151115_RS_MT_pY_ex2_F14	5150
sp|Q922K7|NOP2_MOUSE	762	sp|Q922K7|NOP2_MOUSE	sp|Q922K7|NOP2_MOUSE		0.91805	11.3678	0.000653201	88.768	37.458	76.796						2	S	NGAAPLKEDAVSKGPSAPFVSPHSSTRPPPA	X;X;X;X;X;X;X;X;X;X;X;X;X;X;X;Phospho (STY);X;X;X;X;X;X;X;Phospho (STY);X;X;X;X;X;X;X	XXXXXXXXXXXXXPPPPPPPPPPPPPPPPPP	GPS(0.918)APFVS(0.082)PHS(0.519)S(0.433)T(0.047)RPPPAK	GPS(11.37)APFVS(-11.37)PHS(0.85)S(-0.85)T(-11.26)RPPPAK	3	3	-1.3317	0.28084	0.35105	NaN	0.28084	NaN	0.54365	NaN	0.54365	NaN	1.1712	+	2	NaN	1	1	Median	0.95092	1.18865	NaN	0.95092	NaN	1.327	NaN	1.327	NaN	1.2059	+	2	NaN	Median	1	1	3.386	2.50815	NaN	3.386	NaN	2.3747	NaN	2.3747	NaN	1.0013	+	2	NaN	1	1	Median	0	0	0	0.28084	NaN	0.28084	NaN	0.54365	NaN	0.54365	NaN	1.1712	+	2	NaN	1	1	Median	0.95092	NaN	0.95092	NaN	1.327	NaN	1.327	NaN	1.2059	+	2	NaN	1	1	Median	3.386	NaN	3.386	NaN	2.3747	NaN	2.3747	NaN	1.0013	+	2	NaN	1	1	Median	0	0	0	27637000	13793000	3063400	10780000	0.2543	0.090521	0.21577	27637000	13793000	3063400	10780000	0.2543	0.090521	0.21577						8542	3884	762	762	8415	9655	25344;25347	37608;37611	25347	37611	20151115_RS_MT_pY_ex2_F12	40386	25344	37608	20151115_RS_MT_pY_ex2_F4	46442	25344	37608	20151115_RS_MT_pY_ex2_F4	46442
sp|Q922K7|NOP2_MOUSE	770	sp|Q922K7|NOP2_MOUSE	sp|Q922K7|NOP2_MOUSE		0.754156	7.54431	0.000653201	88.768	37.458	88.768						2	S	DAVSKGPSAPFVSPHSSTRPPPAKRRKSMTK	X;X;X;X;X;X;X;Phospho (STY);X;X;X;X;Phospho (STY);X;X;Phospho (STY);X;X;X;X;X;X;X;X;X;X;X;X;X;X;X	XXXXXPPPPPPPPPPPPPPPPPPPXXXXXXX	GPS(0.891)APFVS(0.109)PHS(0.754)S(0.134)T(0.112)RPPPAK	GPS(9.34)APFVS(-9.34)PHS(7.54)S(-7.54)T(-8.45)RPPPAK	11	3	1.0731	0.28084	0.35105	NaN	0.28084	NaN	0.54365	NaN	0.54365	NaN	1.1712	+	2	NaN	1	1	Median	0.95092	1.18865	NaN	0.95092	NaN	1.327	NaN	1.327	NaN	1.2059	+	2	NaN	Median	1	1	3.386	2.50815	NaN	3.386	NaN	2.3747	NaN	2.3747	NaN	1.0013	+	2	NaN	1	1	Median	0	0	0	0.28084	NaN	0.28084	NaN	0.54365	NaN	0.54365	NaN	1.1712	+	2	NaN	1	1	Median	0.95092	NaN	0.95092	NaN	1.327	NaN	1.327	NaN	1.2059	+	2	NaN	1	1	Median	3.386	NaN	3.386	NaN	2.3747	NaN	2.3747	NaN	1.0013	+	2	NaN	1	1	Median	0	0	0	38394000	17794000	3945000	16655000	0.32807	0.11657	0.33337	38394000	17794000	3945000	16655000	0.32807	0.11657	0.33337						8544	3884	770	770	8415	9655	25344;25346;25347	37608;37610;37611	25344	37608	20151115_RS_MT_pY_ex2_F4	46442	25344	37608	20151115_RS_MT_pY_ex2_F4	46442	25344	37608	20151115_RS_MT_pY_ex2_F4	46442
sp|Q9Z1N2|ORC1_MOUSE	432	sp|Q9Z1N2|ORC1_MOUSE	sp|Q9Z1N2|ORC1_MOUSE		0.99325	24.6879	0.00408639	104.16	104.16	104.16						2	T	SLPTRNSLGQSRTRQTPSKSPQKNPKPRTPH	X;X;X;X;X;X;X;X;X;X;X;X;X;X;X;Phospho (STY);X;X;X;Phospho (STY);X;X;X;X;X;X;X;X;X;X;X	XXXXXXXXXXXXPPPPPPPPPPPXXXXXXXX	T(0.003)RQT(0.993)PS(0.004)KS(0.999)PQK	T(-24.69)RQT(24.69)PS(-24.69)KS(31.73)PQK	4	2	-0.41875	0.24058	0.300725	NaN	0.24058	NaN	0.51981	NaN	0.51981	NaN	NaN	+	2	21.326	3	0	Median	1.0201	1.27513	NaN	1.0201	NaN	1.5597	NaN	1.5597	NaN	NaN	+	2	8.0441	Median	3	0	3.3808	2.5043	NaN	3.3808	NaN	2.5789	NaN	2.5789	NaN	NaN	+	2	14.235	3	0	Median	NaN	NaN	NaN	0.24058	NaN	0.24058	NaN	0.51981	NaN	0.51981	NaN	NaN	+	2	21.326	3	0	Median	1.0201	NaN	1.0201	NaN	1.5597	NaN	1.5597	NaN	NaN	+	2	8.0441	3	0	Median	3.3808	NaN	3.3808	NaN	2.5789	NaN	2.5789	NaN	NaN	+	2	14.235	3	0	Median	NaN	NaN	NaN	292550000	120220000	42928000	129400000	NaN	NaN	NaN	292550000	120220000	42928000	129400000	NaN	NaN	NaN						12094	5048	432	432	26153	30992;30993	87700;87701;87702;87704	132310;132311;132312;132313;132315	87701	132312	20151115_RS_MT_pY_ex2_F4	1914	87701	132312	20151115_RS_MT_pY_ex2_F4	1914	87700	132311	20151115_RS_MT_pY_ex2_F4	1912
sp|Q58A65-6|JIP4_MOUSE;sp|Q58A65-2|JIP4_MOUSE;sp|Q58A65|JIP4_MOUSE	20;185;185	sp|Q58A65-6|JIP4_MOUSE	sp|Q58A65-6|JIP4_MOUSE		1	69.7993	4.63579e-05	102.29	60.773	102.29						2	S	YMEHLERTKLHQLSGSDQLEATAHSRIRKER	X;X;X;X;X;X;X;X;X;X;X;X;X;Phospho (STY);X;Phospho (STY);X;X;X;X;X;X;X;X;X;X;X;X;X;X;X	XXXXXXXXXPPPPPPPPPPPPPPPPPXXXXX	LHQLS(1)GS(1)DQLEATAHSR	LHQLS(82.99)GS(69.8)DQLEAT(-69.8)AHS(-77.26)R	7	3	-1.5204	0.13673	0.170912	NaN	0.13673	NaN	0.28006	NaN	0.28006	NaN	NaN	+	2	38.39	9	8	Median	0.40895	0.511188	NaN	0.40895	NaN	0.56039	NaN	0.56039	NaN	NaN	+	2	12.76	Median	9	8	3.3674	2.49437	NaN	3.3674	NaN	2.3743	NaN	2.3743	NaN	NaN	+	2	39.412	9	8	Median	NaN	NaN	NaN	0.13673	NaN	0.13673	NaN	0.28006	NaN	0.28006	NaN	NaN	+	2	38.39	9	8	Median	0.40895	NaN	0.40895	NaN	0.56039	NaN	0.56039	NaN	NaN	+	2	12.76	9	8	Median	3.3674	NaN	3.3674	NaN	2.3743	NaN	2.3743	NaN	NaN	+	2	39.412	9	8	Median	NaN	NaN	NaN	184330000	114120000	14147000	56067000	NaN	NaN	NaN	184330000	114120000	14147000	56067000	NaN	NaN	NaN						3654	1904	20	20	13863	16035;16036	42837;42838;42839;42840;42841;42842;42843;42844;42845;42846	64272;64273;64274;64275;64276;64277;64278;64279;64280;64281;64282	42840	64276	20151115_RS_MT_pY_ex2_F9	25795	42840	64276	20151115_RS_MT_pY_ex2_F9	25795	42837	64272	20151115_RS_MT_pY_ex2_F1	35547
sp|O08784|TCOF_MOUSE	151	sp|O08784|TCOF_MOUSE	sp|O08784|TCOF_MOUSE		0.817386	6.51475	0.0140096	70.197	35.16	70.197						1	S	SVSHPGSGKTVVHLLSGKSPKKSAEPLANTV	X;X;X;X;X;X;X;X;X;X;X;X;X;X;X;Phospho (STY);X;X;X;X;X;X;Phospho (STY);X;X;X;X;X;X;Phospho (STY);X	XXXXXXXXXPPPPPPPPPPPPXXXXXXXXXX	TVVHLLS(0.817)GKS(0.182)PK	T(-35.24)VVHLLS(6.51)GKS(-6.51)PK	7	3	-0.067553	0.28153	0.351913	0.28153	NaN	NaN	0.48106	0.48106	NaN	NaN	NaN	+	1	NaN	1	1	Median	0.94691	1.18364	0.94691	NaN	NaN	1.2457	1.2457	NaN	NaN	NaN	+	1	NaN	Median	1	1	3.3635	2.49148	3.3635	NaN	NaN	2.613	2.613	NaN	NaN	NaN	+	1	NaN	1	1	Median	NaN	NaN	NaN	0.28153	0.28153	NaN	NaN	0.48106	0.48106	NaN	NaN	NaN	+	1	NaN	1	1	Median	0.94691	0.94691	NaN	NaN	1.2457	1.2457	NaN	NaN	NaN	+	1	NaN	1	1	Median	3.3635	3.3635	NaN	NaN	2.613	2.613	NaN	NaN	NaN	+	1	NaN	1	1	Median	NaN	NaN	NaN	23664000	11792000	3079800	8791800	NaN	NaN	NaN	23664000	11792000	3079800	8791800	NaN	NaN	NaN						682	334	151	151	26475;26476	31373;31374	88660	133680	88660	133680	20151115_RS_MT_pY_ex2_F5	32729	88660	133680	20151115_RS_MT_pY_ex2_F5	32729	88660	133680	20151115_RS_MT_pY_ex2_F5	32729
sp|Q8CI11|GNL3_MOUSE;sp|Q8CI11-2|GNL3_MOUSE	505;472	sp|Q8CI11|GNL3_MOUSE	sp|Q8CI11|GNL3_MOUSE		0.985005	20.8695	7.57286e-12	90.98	63.227	44.743						1	S	AEISDVAPVEETRELSPEQSTAGKPSDGSSA	X;X;X;X;X;X;X;X;X;X;X;X;X;X;X;Phospho (STY);X;X;X;X;X;X;X;X;X;X;X;X;X;X;X	PPPPPPPPPPPPPPPPPPPPPPPPPPPPPPP	ELS(0.985)PEQS(0.008)T(0.006)AGKPSDGSSALDR	ELS(20.87)PEQS(-20.87)T(-21.81)AGKPS(-37.67)DGS(-37.67)S(-39.89)ALDR	3	3	-0.74526	0.42698	0.533725	0.42698	NaN	NaN	0.86873	0.86873	NaN	NaN	0.54071	+	1	NaN	1	1	Median	1.4321	1.79012	1.4321	NaN	NaN	1.9616	1.9616	NaN	NaN	0.59095	+	1	NaN	Median	1	1	3.3541	2.48452	3.3541	NaN	NaN	2.2758	2.2758	NaN	NaN	1.0648	+	1	NaN	1	1	Median	0	0	0.25947	0.42698	0.42698	NaN	NaN	0.86873	0.86873	NaN	NaN	0.54071	+	1	NaN	1	1	Median	1.4321	1.4321	NaN	NaN	1.9616	1.9616	NaN	NaN	0.59095	+	1	NaN	1	1	Median	3.3541	3.3541	NaN	NaN	2.2758	2.2758	NaN	NaN	1.0648	+	1	NaN	1	1	Median	0	0	0.25947	379470000	152290000	98240000	128940000	10.914	68.82	25.609	379470000	152290000	98240000	128940000	10.914	68.82	25.609						7409	3326	505	505	5501;16248	6293;18869	16734;48751;48755	24744;72795;72796;72803;72804;72805	16734	24744	20151115_RS_MT_pY_ex2_F9	23782	48755	72805	20151115_RS_MT_pY_ex2_F11	39657	48755	72805	20151115_RS_MT_pY_ex2_F11	39657
sp|Q5RJH6-3|SMG7_MOUSE;sp|Q5RJH6|SMG7_MOUSE;sp|Q5RJH6-2|SMG7_MOUSE	778;732;740	sp|Q5RJH6-3|SMG7_MOUSE	sp|Q5RJH6-3|SMG7_MOUSE		0.983283	17.7183	0.000435519	70.15	42.618	64.013						1	S	QQQQSPTKVIPALGKSPPHHSGFQQYQQADA	X;X;X;X;X;X;X;X;X;X;X;X;X;X;X;Phospho (STY);X;X;X;X;X;X;X;X;X;X;X;X;X;X;X	XXXXXXXXPPPPPPPPPPPPPPPPPPPPPPP	VIPALGKS(0.983)PPHHS(0.017)GFQQYQQADASK	VIPALGKS(17.72)PPHHS(-17.72)GFQQY(-40.54)QQADAS(-58.7)K	8	4	-0.076948	0.53882	0.673525	0.53882	NaN	NaN	0.93765	0.93765	NaN	NaN	NaN	+	1	10.773	6	6	Median	1.7451	2.18138	1.7451	NaN	NaN	2.338	2.338	NaN	NaN	NaN	+	1	3.923	Median	6	6	3.3395	2.4737	3.3395	NaN	NaN	2.568	2.568	NaN	NaN	NaN	+	1	9.5633	6	6	Median	NaN	NaN	NaN	0.53882	0.53882	NaN	NaN	0.93765	0.93765	NaN	NaN	NaN	+	1	10.773	6	6	Median	1.7451	1.7451	NaN	NaN	2.338	2.338	NaN	NaN	NaN	+	1	3.923	6	6	Median	3.3395	3.3395	NaN	NaN	2.568	2.568	NaN	NaN	NaN	+	1	9.5633	6	6	Median	NaN	NaN	NaN	547130000	177280000	90724000	279120000	NaN	NaN	NaN	547130000	177280000	90724000	279120000	NaN	NaN	NaN						3776	1943	778	778	27250	32218	90289;90290;90291;90292;90293;90294	136063;136064;136065;136066;136067;136068;136069	90293	136068	20151115_RS_MT_pY_ex2_F12	51127	90289	136064	20151115_RS_MT_pY_ex2_F6	42954	90289	136064	20151115_RS_MT_pY_ex2_F6	42954
sp|P43274|H14_MOUSE	18	sp|P43274|H14_MOUSE	sp|P43274|H14_MOUSE		1	77.0253	6.89779e-30	141	123.57	141						1;2	T	ETAPAAPAAPAPAEKTPVKKKARKAAGGAKR	X;X;X;X;X;X;X;X;X;X;X;X;X;X;X;Phospho (STY);X;X;X;X;X;X;X;X;X;X;X;X;X;X;X	PPPPPPPPPPPPPPPPPPPPXXXXXXXXXXX	SETAPAAPAAPAPAEKT(1)PVKK	S(-77.03)ET(-83.77)APAAPAAPAPAEKT(77.03)PVKK	17	3	-1.5111	0.34256	0.4282	0.34256	0.4127	NaN	0.65451	0.65451	0.74553	NaN	NaN	+	1	22.959	10	0	Median	1.1339	1.41737	1.1339	1.2129	NaN	1.6378	1.6378	1.7223	NaN	NaN	+	1	10.166	Median	10	0	3.3384	2.47289	3.3384	2.939	NaN	2.6479	2.6479	2.2829	NaN	NaN	+	1	12.373	10	0	Median	NaN	NaN	NaN	0.34256	0.34256	0.4127	NaN	0.65451	0.65451	0.74553	NaN	NaN	+	1	22.959	10	0	Median	1.1339	1.1339	1.2129	NaN	1.6378	1.6378	1.7223	NaN	NaN	+	1	10.166	10	0	Median	3.3384	3.3384	2.939	NaN	2.6479	2.6479	2.2829	NaN	NaN	+	1	12.373	10	0	Median	NaN	NaN	NaN	1136000000	446410000	168740000	520890000	NaN	NaN	NaN	1136000000	446410000	168740000	520890000	NaN	NaN	NaN						10828	1002	18	18	22430;22431	26501;26502;26503;26504;26505	73736;73737;73738;73739;73740;73741;73742;73743;73744;73745;73746;73747;73748;73749;73750;73751;73752;73753;73754;73755;73756;73757	111363;111364;111365;111366;111367;111368;111369;111370;111371;111372;111373;111374;111375;111376;111377;111378;111379;111380;111381;111382;111383;111384;111385;111386;111387;111388;111389;111390;111391;111392;111393;111394;111395;111396;111397;111398	73754	111391	20151115_RS_MT_pY_ex2_F11	24665	73754	111391	20151115_RS_MT_pY_ex2_F11	24665	73754	111391	20151115_RS_MT_pY_ex2_F11	24665
sp|Q91YT7|YTHD2_MOUSE	4	sp|Q91YT7|YTHD2_MOUSE	sp|Q91YT7|YTHD2_MOUSE		0.776426	5.37648	0.00405536	101.2	50.413	101.2						2	S	____________MSASSLLEQRPKGQGNKVQ	X;X;X;X;X;X;X;X;X;X;X;X;X;X;X;Phospho (STY);Phospho (STY);X;X;X;X;X;X;X;X;X;X;X;X;X;X	XXXXXXXXXXXXXPPPPPPPPPPPXXXXXXX	S(0.229)AS(0.776)S(0.995)LLEQRPK	S(-5.38)AS(5.38)S(21.55)LLEQRPK	3	2	0.018482	0.10941	0.136762	NaN	0.10941	NaN	0.21257	NaN	0.21257	NaN	0.41192	+	2	NaN	1	1	Median	0.36483	0.456037	NaN	0.36483	NaN	0.50705	NaN	0.50705	NaN	2.4806	+	2	NaN	Median	1	1	3.3346	2.47007	NaN	3.3346	NaN	2.308	NaN	2.308	NaN	5.9729	+	2	NaN	1	1	Median	0	0	0	0.10941	NaN	0.10941	NaN	0.21257	NaN	0.21257	NaN	0.41192	+	2	NaN	1	1	Median	0.36483	NaN	0.36483	NaN	0.50705	NaN	0.50705	NaN	2.4806	+	2	NaN	1	1	Median	3.3346	NaN	3.3346	NaN	2.308	NaN	2.308	NaN	5.9729	+	2	NaN	1	1	Median	0	0	0	16785000	11259000	868660	4658100	0.16581	0.079556	0.031701	16785000	11259000	868660	4658100	0.16581	0.079556	0.031701						8419	3816	4	4	22095	26112	72465	109488;109489	72465	109489	20151115_RS_MT_pY_ex2_F4	79345	72465	109489	20151115_RS_MT_pY_ex2_F4	79345	72465	109489	20151115_RS_MT_pY_ex2_F4	79345
sp|Q5SVT3|ETAA1_MOUSE	75	sp|Q5SVT3|ETAA1_MOUSE	sp|Q5SVT3|ETAA1_MOUSE		1	103.135	0.00433121	103.13	59.484	103.13						1	S	SARRAQRQAAADGGRSPRGKETPVQIVKMDL	X;X;X;X;X;X;X;X;X;X;X;X;X;X;X;Phospho (STY);X;X;X;X;X;X;X;X;X;X;X;X;X;X;X	XXXXXXXPPPPPPPPPPPXXXXXXXXXXXXX	QAAADGGRS(1)PR	QAAADGGRS(103.13)PR	9	2	2.3303	0.28887	0.361088	0.28887	NaN	NaN	0.56924	0.56924	NaN	NaN	NaN	+	1	NaN	1	1	Median	0.9627	1.20338	0.9627	NaN	NaN	1.3926	1.3926	NaN	NaN	NaN	+	1	NaN	Median	1	1	3.3327	2.46867	3.3327	NaN	NaN	2.3717	2.3717	NaN	NaN	NaN	+	1	NaN	1	1	Median	NaN	NaN	NaN	0.28887	0.28887	NaN	NaN	0.56924	0.56924	NaN	NaN	NaN	+	1	NaN	1	1	Median	0.9627	0.9627	NaN	NaN	1.3926	1.3926	NaN	NaN	NaN	+	1	NaN	1	1	Median	3.3327	3.3327	NaN	NaN	2.3717	2.3717	NaN	NaN	NaN	+	1	NaN	1	1	Median	NaN	NaN	NaN	1727200	824250	259020	643910	NaN	NaN	NaN	1727200	824250	259020	643910	NaN	NaN	NaN						3838	1967	75	75	18279	21390	56950	85253	56950	85253	20151115_RS_MT_pY_ex2_F12	2932	56950	85253	20151115_RS_MT_pY_ex2_F12	2932	56950	85253	20151115_RS_MT_pY_ex2_F12	2932
sp|Q505F5|LRC47_MOUSE	293	sp|Q505F5|LRC47_MOUSE	sp|Q505F5|LRC47_MOUSE		1	94.2806	2.16435e-08	126.51	75.624	126.51						1	S	KEDRKKRRERKQHRESGEGEEEVADSARLML	X;X;X;X;X;X;X;X;X;X;X;X;X;X;X;Phospho (STY);X;X;X;X;X;X;X;X;X;X;X;X;X;X;X	XXXXXXXXXXXPPPPPPPPPPPPPPPPPXXX	QHRES(1)GEGEEEVADSAR	QHRES(94.28)GEGEEEVADS(-94.28)AR	5	2	1.0136	0.64561	0.807013	0.64561	NaN	NaN	1.2325	1.2325	NaN	NaN	1.0608	+	1	1.6364	4	0	Median	2.1735	2.71688	2.1735	NaN	NaN	2.987	2.987	NaN	NaN	0.94799	+	1	2.3548	Median	4	0	3.3323	2.46837	3.3323	NaN	NaN	2.3947	2.3947	NaN	NaN	0.8957	+	1	5.3953	4	0	Median	0	0	0.23594	0.64561	0.64561	NaN	NaN	1.2325	1.2325	NaN	NaN	1.0608	+	1	1.6364	4	0	Median	2.1735	2.1735	NaN	NaN	2.987	2.987	NaN	NaN	0.94799	+	1	2.3548	4	0	Median	3.3323	3.3323	NaN	NaN	2.3947	2.3947	NaN	NaN	0.8957	+	1	5.3953	4	0	Median	0	0	0.23594	1509800000	385880000	270290000	853630000	11.285	15.625	38.245	1509800000	385880000	270290000	853630000	11.285	15.625	38.245						3504	1890	293	293	18670	21830	58186;58187;58188;58189;58190;58191;58192;58193	87024;87025;87026;87027;87028;87029;87030;87031;87032;87033	58191	87031	20151115_RS_MT_pY_ex2_F13	21673	58191	87031	20151115_RS_MT_pY_ex2_F13	21673	58191	87031	20151115_RS_MT_pY_ex2_F13	21673
sp|Q8K298|ANLN_MOUSE	389	sp|Q8K298|ANLN_MOUSE	sp|Q8K298|ANLN_MOUSE		0.887168	9.56862	0.000488322	121.77	78.403	76.378						2	S	ERCQEHSKESPSYRASHKTPNITPNTKAIQE	X;X;X;X;X;X;X;X;X;X;X;X;X;X;X;Phospho (STY);X;X;X;X;X;X;Phospho (STY);X;X;Phospho (STY);X;X;X;X;X	XXXXXXXXXXXXXXPPPPPPPPPPPPPXXXX	AS(0.887)HKT(0.113)PNIT(0.69)PNT(0.309)K	AS(9.57)HKT(-9.57)PNIT(3.7)PNT(-3.7)K	2	3	-1.1113	0.16347	0.204338	NaN	0.16347	NaN	0.28488	NaN	0.28488	NaN	NaN	+	2	NaN	1	1	Median	0.54437	0.680462	NaN	0.54437	NaN	0.74085	NaN	0.74085	NaN	NaN	+	2	NaN	Median	1	1	3.3301	2.46674	NaN	3.3301	NaN	2.5012	NaN	2.5012	NaN	NaN	+	2	NaN	1	1	Median	NaN	NaN	NaN	0.16347	NaN	0.16347	NaN	0.28488	NaN	0.28488	NaN	NaN	+	2	NaN	1	1	Median	0.54437	NaN	0.54437	NaN	0.74085	NaN	0.74085	NaN	NaN	+	2	NaN	1	1	Median	3.3301	NaN	3.3301	NaN	2.5012	NaN	2.5012	NaN	NaN	+	2	NaN	1	1	Median	NaN	NaN	NaN	61833000	28376000	16139000	17318000	NaN	NaN	NaN	61833000	28376000	16139000	17318000	NaN	NaN	NaN						7642	3423	389	389	1984	2294	6196;6198;6200;6201	9210;9212;9214;9215	6200	9214	20151115_RS_MT_pY_ex2_F12	16602	6198	9212	20151115_RS_MT_pY_ex2_F10	12942	6198	9212	20151115_RS_MT_pY_ex2_F10	12942
sp|Q99KX1|MLF2_MOUSE	166	sp|Q99KX1|MLF2_MOUSE	sp|Q99KX1|MLF2_MOUSE		1	68.8461	0.00535716	98.048	64.158	68.846						1	S	SIGHHIRDRAHILQRSRNHRTGDQEERQDYI	X;X;X;X;X;X;X;X;X;X;X;X;X;X;X;Phospho (STY);X;X;X;X;X;X;X;X;X;X;X;X;X;X;X	XXXXXXXXXPPPPPPPPXXXXXXXXXXXXXX	AHILQRS(1)R	AHILQRS(68.85)R	7	3	-0.61604	0.29489	0.368613	0.29489	NaN	NaN	0.53856	0.53856	NaN	NaN	NaN	+	1	11.914	2	2	Median	0.97929	1.22411	0.97929	NaN	NaN	1.3277	1.3277	NaN	NaN	NaN	+	1	3.5538	Median	2	2	3.3209	2.45993	3.3209	NaN	NaN	2.6049	2.6049	NaN	NaN	NaN	+	1	8.3601	2	2	Median	NaN	NaN	NaN	0.29489	0.29489	NaN	NaN	0.53856	0.53856	NaN	NaN	NaN	+	1	11.914	2	2	Median	0.97929	0.97929	NaN	NaN	1.3277	1.3277	NaN	NaN	NaN	+	1	3.5538	2	2	Median	3.3209	3.3209	NaN	NaN	2.6049	2.6049	NaN	NaN	NaN	+	1	8.3601	2	2	Median	NaN	NaN	NaN	21417000	8614900	3671300	9130600	NaN	NaN	NaN	21417000	8614900	3671300	9130600	NaN	NaN	NaN						8756	3993	166	166	865	970	2645;2646	3945;3946	2646	3946	20151115_RS_MT_pY_ex2_F7	11105	2645	3945	20151115_RS_MT_pY_ex2_F7	11093	2645	3945	20151115_RS_MT_pY_ex2_F7	11093
sp|Q9DBH0|WWP2_MOUSE	211	sp|Q9DBH0|WWP2_MOUSE	sp|Q9DBH0|WWP2_MOUSE		0.979253	16.7397	4.73403e-07	145.79	102	145.79						1	S	HSGGSARTATAASEQSPGARNRHRQPVKNSS	X;X;X;X;X;X;X;X;X;X;X;X;X;X;X;Phospho (STY);X;X;X;X;X;X;X;X;X;X;X;X;X;X;X	XXXXXXXPPPPPPPPPPPPPXXXXXXXXXXX	TATAAS(0.021)EQS(0.979)PGAR	T(-93.37)AT(-59.02)AAS(-16.74)EQS(16.74)PGAR	9	2	-0.66832	0.26512	0.3314	0.26512	NaN	NaN	0.51476	0.51476	NaN	NaN	NaN	+	1	NaN	1	1	Median	0.87946	1.09933	0.87946	NaN	NaN	1.2205	1.2205	NaN	NaN	NaN	+	1	NaN	Median	1	1	3.3172	2.45719	3.3172	NaN	NaN	2.3713	2.3713	NaN	NaN	NaN	+	1	NaN	1	1	Median	NaN	NaN	NaN	0.26512	0.26512	NaN	NaN	0.51476	0.51476	NaN	NaN	NaN	+	1	NaN	1	1	Median	0.87946	0.87946	NaN	NaN	1.2205	1.2205	NaN	NaN	NaN	+	1	NaN	1	1	Median	3.3172	3.3172	NaN	NaN	2.3713	2.3713	NaN	NaN	NaN	+	1	NaN	1	1	Median	NaN	NaN	NaN	8227900	3536700	1395400	3295700	NaN	NaN	NaN	8227900	3536700	1395400	3295700	NaN	NaN	NaN						9411	4523	211	211	25199	29907	84921	128284	84921	128284	20151115_RS_MT_pY_ex2_F4	11386	84921	128284	20151115_RS_MT_pY_ex2_F4	11386	84921	128284	20151115_RS_MT_pY_ex2_F4	11386
sp|B2RQC6|PYR1_MOUSE;sp|B2RQC6-2|PYR1_MOUSE	1915;1915	sp|B2RQC6|PYR1_MOUSE	sp|B2RQC6|PYR1_MOUSE		0.826591	8.91869	0.00132612	54.003	35.175	54.003						2	S	SPQNLGSSGLLHPQMSPLLHSLVGQHILSVK	Phospho (STY);X;X;X;X;X;X;X;X;X;X;X;X;X;Oxidation (M);Phospho (STY);X;X;X;X;X;X;X;X;X;X;X;X;X;X;X	PPPPPPPPPPPPPPPPPPPPPPPPPPPPPPP	QAS(0.85)PQNLGS(0.164)S(0.158)GLLHPQMS(0.827)PLLHS(0.001)LVGQHILSVK	QAS(9.69)PQNLGS(-8.92)S(-9.26)GLLHPQMS(8.92)PLLHS(-28.14)LVGQHILS(-32.66)VK	18	4	0.8619	0.21347	0.266838	NaN	0.21347	NaN	0.39289	NaN	0.39289	NaN	1.1241	+	2	NaN	1	1	Median	0.7067	0.883375	NaN	0.7067	NaN	0.9577	NaN	0.9577	NaN	1.0114	+	2	NaN	Median	1	1	3.3105	2.45222	NaN	3.3105	NaN	2.428	NaN	2.428	NaN	0.91165	+	2	NaN	1	1	Median	0.18739	0.030405	0.1717	0.21347	NaN	0.21347	NaN	0.39289	NaN	0.39289	NaN	1.1241	+	2	NaN	1	1	Median	0.7067	NaN	0.7067	NaN	0.9577	NaN	0.9577	NaN	1.0114	+	2	NaN	1	1	Median	3.3105	NaN	3.3105	NaN	2.428	NaN	2.428	NaN	0.91165	+	2	NaN	1	1	Median	0.18739	0.030405	0.1717	18175000	10870000	1531600	5773800	0.029326	0.009001	0.025699	18175000	10870000	1531600	5773800	0.029326	0.009001	0.025699						429	259	1915	1915	18363	21488;21490;21491	57194	85599;85600	57194	85599	20151115_RS_MT_pY_ex2_F4	106501	57194	85599	20151115_RS_MT_pY_ex2_F4	106501	57194	85599	20151115_RS_MT_pY_ex2_F4	106501
sp|Q8BP27-2|SFR1_MOUSE;sp|Q8BP27|SFR1_MOUSE;sp|Q8BP27-3|SFR1_MOUSE	54;70;70	sp|Q8BP27-2|SFR1_MOUSE	sp|Q8BP27-2|SFR1_MOUSE		0.765276	5.11685	2.90099e-21	151.22	118.13	125.45						2	T	SPAAPQTSENPPSPPTSPAAPQPRENPPSPP	X;X;X;X;X;X;X;X;X;X;X;X;Phospho (STY);X;X;Phospho (STY);X;X;X;X;X;X;X;X;X;X;X;X;X;X;X	XXXXXXXXPPPPPPPPPPPPPPPPXXXXXXX	ENPPS(0.997)PPT(0.765)S(0.237)PAAPQPR	ENPPS(24.39)PPT(5.12)S(-5.12)PAAPQPR	8	2	0.58545	0.25094	0.313675	NaN	0.25094	NaN	0.495	NaN	0.495	NaN	NaN	+	2	NaN	1	0	Median	0.82365	1.02956	NaN	0.82365	NaN	1.1353	NaN	1.1353	NaN	NaN	+	2	NaN	Median	1	0	3.3099	2.45178	NaN	3.3099	NaN	2.3253	NaN	2.3253	NaN	NaN	+	2	NaN	1	0	Median	NaN	NaN	NaN	0.25094	NaN	0.25094	NaN	0.495	NaN	0.495	NaN	NaN	+	2	NaN	1	0	Median	0.82365	NaN	0.82365	NaN	1.1353	NaN	1.1353	NaN	NaN	+	2	NaN	1	0	Median	3.3099	NaN	3.3099	NaN	2.3253	NaN	2.3253	NaN	NaN	+	2	NaN	1	0	Median	NaN	NaN	NaN	2794200000	1317300000	363330000	1113500000	NaN	NaN	NaN	2794200000	1317300000	363330000	1113500000	NaN	NaN	NaN						11514	2978	54	54	5637	6459;6460	17130;17133;17134;17138;17141	25296;25297;25298;25299;25305;25306;25307;25308;25309;25310;25311;25312;25313;25317;25320;25321	17133	25307	20151115_RS_MT_pY_ex2_F4	52495	17134	25312	20151115_RS_MT_pY_ex2_F9	28655	17134	25312	20151115_RS_MT_pY_ex2_F9	28655
sp|P97329|KI20A_MOUSE	876	sp|P97329|KI20A_MOUSE	sp|P97329|KI20A_MOUSE		0.882316	8.74893	0.00481476	79.462	43.935	69.081						2	S	STDSSPYARILRSRHSPLLKSPFGKKY____	X;X;X;X;X;X;X;X;X;X;X;X;X;X;X;Phospho (STY);X;X;X;X;Phospho (STY);X;X;X;X;X;X;X;X;X;X	XXXXXXXXXXXXPPPPPPPPPPPPPXXXXXX	S(0.118)RHS(0.882)PLLKS(1)PFGK	S(-8.75)RHS(8.75)PLLKS(45.25)PFGK	4	3	-0.34577	0.15349	0.191862	NaN	0.15349	NaN	0.30873	NaN	0.30873	NaN	NaN	+	2	18.547	3	2	Median	0.46579	0.582237	NaN	0.46579	NaN	0.68798	NaN	0.68798	NaN	NaN	+	2	7.7742	Median	3	2	3.3051	2.44822	NaN	3.3051	NaN	2.5172	NaN	2.5172	NaN	NaN	+	2	20.092	3	2	Median	NaN	NaN	NaN	0.15349	NaN	0.15349	NaN	0.30873	NaN	0.30873	NaN	NaN	+	2	18.547	3	2	Median	0.46579	NaN	0.46579	NaN	0.68798	NaN	0.68798	NaN	NaN	+	2	7.7742	3	2	Median	3.3051	NaN	3.3051	NaN	2.5172	NaN	2.5172	NaN	NaN	+	2	20.092	3	2	Median	NaN	NaN	NaN	350320000	193920000	48204000	108200000	NaN	NaN	NaN	350320000	193920000	48204000	108200000	NaN	NaN	NaN						2489	1493	876	876	24113	28565	80396;80397;80398	121422;121423;121424;121425;121426;121427	80396	121423	20151115_RS_MT_pY_ex2_F7	37936	80397	121426	20151115_RS_MT_pY_ex2_F15	40350	80396	121423	20151115_RS_MT_pY_ex2_F7	37936
sp|P97329|KI20A_MOUSE	881	sp|P97329|KI20A_MOUSE	sp|P97329|KI20A_MOUSE		1	68.8174	0.00481476	79.462	43.935	79.462						2	S	PYARILRSRHSPLLKSPFGKKY_________	X;X;X;X;X;X;X;X;X;X;Phospho (STY);X;X;X;X;Phospho (STY);X;X;X;X;X;X;X;X;X;X;X;X;X;X;X	XXXXXXXPPPPPPPPPPPPPXXXXXXXXXXX	S(0.148)RHS(0.852)PLLKS(1)PFGK	S(-7.61)RHS(7.61)PLLKS(68.82)PFGK	9	3	-0.59991	0.15349	0.191862	NaN	0.15349	NaN	0.30873	NaN	0.30873	NaN	NaN	+	2	18.547	3	2	Median	0.46579	0.582237	NaN	0.46579	NaN	0.68798	NaN	0.68798	NaN	NaN	+	2	7.7742	Median	3	2	3.3051	2.44822	NaN	3.3051	NaN	2.5172	NaN	2.5172	NaN	NaN	+	2	20.092	3	2	Median	NaN	NaN	NaN	0.15349	NaN	0.15349	NaN	0.30873	NaN	0.30873	NaN	NaN	+	2	18.547	3	2	Median	0.46579	NaN	0.46579	NaN	0.68798	NaN	0.68798	NaN	NaN	+	2	7.7742	3	2	Median	3.3051	NaN	3.3051	NaN	2.5172	NaN	2.5172	NaN	NaN	+	2	20.092	3	2	Median	NaN	NaN	NaN	350320000	193920000	48204000	108200000	NaN	NaN	NaN	350320000	193920000	48204000	108200000	NaN	NaN	NaN						2490	1493	881	881	24113	28565	80396;80397;80398	121422;121423;121424;121425;121426;121427	80397	121426	20151115_RS_MT_pY_ex2_F15	40350	80397	121426	20151115_RS_MT_pY_ex2_F15	40350	80396	121423	20151115_RS_MT_pY_ex2_F7	37936
sp|Q3UPF5-2|ZCCHV_MOUSE;sp|Q3UPF5|ZCCHV_MOUSE	553;553	sp|Q3UPF5-2|ZCCHV_MOUSE	sp|Q3UPF5-2|ZCCHV_MOUSE		0.995249	23.2114	0.00312022	97.163	26.611	97.163						1	S	SPLSSSTSHRVAASGSPGKSSTHASVSPASE	X;X;X;X;X;X;X;Phospho (STY);X;X;X;X;X;X;X;Phospho (STY);X;X;X;Phospho (STY);X;X;X;X;X;X;Phospho (STY);X;X;Phospho (STY);X	XXXXXXXXXXPPPPPPPPPXXXXXXXXXXXX	VAAS(0.005)GS(0.995)PGK	VAAS(-23.21)GS(23.21)PGK	6	2	0.10916	0.22134	0.276675	0.22134	NaN	NaN	0.4275	0.4275	NaN	NaN	NaN	+	1	16.328	2	0	Median	0.71758	0.896975	0.71758	NaN	NaN	0.98617	0.98617	NaN	NaN	NaN	+	1	3.6551	Median	2	0	3.3031	2.44674	3.3031	NaN	NaN	2.4935	2.4935	NaN	NaN	NaN	+	1	5.7179	2	0	Median	NaN	NaN	NaN	0.22134	0.22134	NaN	NaN	0.4275	0.4275	NaN	NaN	NaN	+	1	16.328	2	0	Median	0.71758	0.71758	NaN	NaN	0.98617	0.98617	NaN	NaN	NaN	+	1	3.6551	2	0	Median	3.3031	3.3031	NaN	NaN	2.4935	2.4935	NaN	NaN	NaN	+	1	5.7179	2	0	Median	NaN	NaN	NaN	5521300	2889000	661820	1970500	NaN	NaN	NaN	5521300	2889000	661820	1970500	NaN	NaN	NaN						3315	1815	553	553	26538;26539	31444;31445	88786;88787	133874;133875	88787	133875	20151115_RS_MT_pY_ex2_F10	2474	88787	133875	20151115_RS_MT_pY_ex2_F10	2474	88787	133875	20151115_RS_MT_pY_ex2_F10	2474
sp|Q61666|HIRA_MOUSE	608	sp|Q61666|HIRA_MOUSE	sp|Q61666|HIRA_MOUSE		0.906246	11.2515	0.0111375	90.872	12.647	86.8						2	S	KEQNLVKELRSRELESSSDSDEKVHLAKPSS	X;X;X;X;X;X;X;X;X;X;X;X;X;X;X;Phospho (STY);Phospho (STY);Phospho (STY);X;X;X;X;X;X;X;X;X;X;X;X;Phospho (STY)	XXXXXXXXXXPPPPPPPPPPPPPXXXXXXXX	S(0.068)RELES(0.906)S(0.536)S(0.371)DS(0.118)DEK	S(-11.25)RELES(11.25)S(1.71)S(-1.71)DS(-6.92)DEK	6	2	1.7143	0.18734	0.234175	NaN	0.18734	NaN	0.37707	NaN	0.37707	NaN	NaN		2	NaN	1	1	Median	0.61759	0.771987	NaN	0.61759	NaN	0.84826	NaN	0.84826	NaN	NaN		2	NaN	Median	1	1	3.2967	2.442	NaN	3.2967	NaN	2.2655	NaN	2.2655	NaN	NaN		2	NaN	1	1	Median	NaN	NaN	NaN	0.18734	NaN	0.18734	NaN	0.37707	NaN	0.37707	NaN	NaN		2	NaN	1	1	Median	0.61759	NaN	0.61759	NaN	0.84826	NaN	0.84826	NaN	NaN		2	NaN	1	1	Median	3.2967	NaN	3.2967	NaN	2.2655	NaN	2.2655	NaN	NaN		2	NaN	1	1	Median	NaN	NaN	NaN	6865700	2055200	360200	4450300	NaN	NaN	NaN	6865700	2055200	360200	4450300	NaN	NaN	NaN						4265	2148	608	608	24076	28521	80293;80296;80297	121252;121255;121256	80293	121252	20151115_RS_MT_pY_ex2_F1	7531	80296	121255	20151115_RS_MT_pY_ex2_F9	8783	80296	121255	20151115_RS_MT_pY_ex2_F9	8783
sp|Q80TZ9|RERE_MOUSE	642	sp|Q80TZ9|RERE_MOUSE	sp|Q80TZ9|RERE_MOUSE		1	134.058	0.000212719	134.06	54.314	134.06						1	S	ETVKKSAKKVKEEAASPLKSTKRQREKVASD	X;X;X;X;X;X;X;X;X;X;X;X;X;X;X;Phospho (STY);X;X;X;X;X;X;X;X;X;X;X;X;X;Phospho (STY);X	XXXXXXXXXPPPPPPPPPPXXXXXXXXXXXX	VKEEAAS(1)PLK	VKEEAAS(134.06)PLK	7	2	-0.20584	0.3719	0.464875	0.3719	NaN	NaN	0.63573	0.63573	NaN	NaN	NaN	+	1	18.113	4	3	Median	0.73145	0.914313	0.73145	NaN	NaN	0.97781	0.97781	NaN	NaN	NaN	+	1	7.3134	Median	4	3	3.2965	2.44185	3.2965	NaN	NaN	2.5914	2.5914	NaN	NaN	NaN	+	1	30.26	4	3	Median	NaN	NaN	NaN	0.3719	0.3719	NaN	NaN	0.63573	0.63573	NaN	NaN	NaN	+	1	18.113	4	3	Median	0.73145	0.73145	NaN	NaN	0.97781	0.97781	NaN	NaN	NaN	+	1	7.3134	4	3	Median	3.2965	3.2965	NaN	NaN	2.5914	2.5914	NaN	NaN	NaN	+	1	30.26	4	3	Median	NaN	NaN	NaN	88877000	39031000	21177000	28668000	NaN	NaN	NaN	88877000	39031000	21177000	28668000	NaN	NaN	NaN						5816	2684	642	642	27298	32271	90427;90428;90429;90430	136273;136274;136275;136276;136277	90430	136277	20151115_RS_MT_pY_ex2_F4	21136	90430	136277	20151115_RS_MT_pY_ex2_F4	21136	90430	136277	20151115_RS_MT_pY_ex2_F4	21136
sp|Q9ESV0|DDX24_MOUSE	170	sp|Q9ESV0|DDX24_MOUSE	sp|Q9ESV0|DDX24_MOUSE		0.769933	5.2554	0.000232612	160.63	80.259	160.63						1	S	KKNKGKKKLDTFQSTSPKLPKKSKKTWMAEV	X;X;X;X;X;X;X;X;X;X;X;X;X;X;X;Phospho (STY);X;X;X;X;X;X;X;X;X;X;X;X;X;X;X	XXXXXXXPPPPPPPPPPPXXXXXXXXXXXXX	KLDTFQST(0.23)S(0.77)PK	KLDT(-65.43)FQS(-31.89)T(-5.26)S(5.26)PK	9	2	0.58291	0.34916	0.43645	0.34916	NaN	NaN	0.61849	0.61849	NaN	NaN	NaN	+	1	NaN	1	1	Median	1.1505	1.43813	1.1505	NaN	NaN	1.5519	1.5519	NaN	NaN	NaN	+	1	NaN	Median	1	1	3.2949	2.44067	3.2949	NaN	NaN	2.5099	2.5099	NaN	NaN	NaN	+	1	NaN	1	1	Median	NaN	NaN	NaN	0.34916	0.34916	NaN	NaN	0.61849	0.61849	NaN	NaN	NaN	+	1	NaN	1	1	Median	1.1505	1.1505	NaN	NaN	1.5519	1.5519	NaN	NaN	NaN	+	1	NaN	1	1	Median	3.2949	3.2949	NaN	NaN	2.5099	2.5099	NaN	NaN	NaN	+	1	NaN	1	1	Median	NaN	NaN	NaN	22203000	10244000	3758600	8200100	NaN	NaN	NaN	22203000	10244000	3758600	8200100	NaN	NaN	NaN						9710	4657	170	170	12155;12156	14043;14044	37475;37476	56020;56021	37475	56020	20151115_RS_MT_pY_ex2_F10	22543	37475	56020	20151115_RS_MT_pY_ex2_F10	22543	37475	56020	20151115_RS_MT_pY_ex2_F10	22543
sp|Q03141-3|MARK3_MOUSE;sp|Q03141|MARK3_MOUSE;sp|Q03141-2|MARK3_MOUSE	391;391;391	sp|Q03141-3|MARK3_MOUSE	sp|Q03141-3|MARK3_MOUSE		0.998745	29.0219	0.00069975	96.41	57.633	96.41						2	S	SSSSSNLSLAKVRPNSDLSNSTGQSPHHKGQ	X;X;X;X;X;X;X;X;X;X;X;X;X;X;X;Phospho (STY);X;X;X;X;X;X;X;X;Phospho (STY);X;X;X;X;X;X	XXXXXXXXXXXPPPPPPPPPPPPPPPPPPXX	VRPNS(0.999)DLS(0.001)NST(0.001)GQS(0.999)PHHK	VRPNS(29.02)DLS(-29.02)NS(-42.63)T(-29.82)GQS(29.82)PHHK	5	3	-2.4578	0.24236	0.30295	NaN	0.24236	NaN	0.44278	NaN	0.44278	NaN	NaN	+	2	NaN	1	1	Median	0.79787	0.997337	NaN	0.79787	NaN	1.0952	NaN	1.0952	NaN	NaN	+	2	NaN	Median	1	1	3.2921	2.43859	NaN	3.2921	NaN	2.5057	NaN	2.5057	NaN	NaN	+	2	NaN	1	1	Median	NaN	NaN	NaN	0.24236	NaN	0.24236	NaN	0.44278	NaN	0.44278	NaN	NaN	+	2	NaN	1	1	Median	0.79787	NaN	0.79787	NaN	1.0952	NaN	1.0952	NaN	NaN	+	2	NaN	1	1	Median	3.2921	NaN	3.2921	NaN	2.5057	NaN	2.5057	NaN	NaN	+	2	NaN	1	1	Median	NaN	NaN	NaN	39544000	21504000	3319700	14720000	NaN	NaN	NaN	39544000	21504000	3319700	14720000	NaN	NaN	NaN						2665	1574	391	391	27901	32948;32949	91981	138650	91981	138650	20151115_RS_MT_pY_ex2_F6	13673	91981	138650	20151115_RS_MT_pY_ex2_F6	13673	91981	138650	20151115_RS_MT_pY_ex2_F6	13673
sp|Q91VM5|RMXL1_MOUSE;sp|Q9WV02|RBMX_MOUSE;sp|Q9WV02-2|RBMX_MOUSE	113;116;116	sp|Q91VM5|RMXL1_MOUSE;sp|Q9WV02|RBMX_MOUSE	sp|Q91VM5|RMXL1_MOUSE		0.9942	22.3403	1.59079e-05	118.16	65.897	118.16						1	S	PPPRSRGPPRGLRGGSGGTRGPPSRGGYMDD;RSRGPPRGLRGGRGGSGGTRGPPSRGGHMDD	X;X;X;X;X;X;X;X;X;X;X;X;X;X;X;Phospho (STY);X;X;X;X;X;X;X;X;X;X;X;X;X;X;X	XXXXXXXXXXXXXPPPPPPPPPPPPXXXXXX	GGS(0.994)GGT(0.006)RGPPSR	GGS(22.34)GGT(-22.34)RGPPS(-98.5)R	3	2	1.2357	0.16798	0.209975	0.16798	NaN	NaN	0.3384	0.3384	NaN	NaN	NaN	+	1	11.334	5	0	Median	0.52518	0.656475	0.52518	NaN	NaN	0.75834	0.75834	NaN	NaN	NaN	+	1	6.6916	Median	5	0	3.2717	2.42348	3.2717	NaN	NaN	2.3507	2.3507	NaN	NaN	NaN	+	1	10.024	5	0	Median	NaN	NaN	NaN	0.16798	0.16798	NaN	NaN	0.3384	0.3384	NaN	NaN	NaN	+	1	11.334	5	0	Median	0.52518	0.52518	NaN	NaN	0.75834	0.75834	NaN	NaN	NaN	+	1	6.6916	5	0	Median	3.2717	3.2717	NaN	NaN	2.3507	2.3507	NaN	NaN	NaN	+	1	10.024	5	0	Median	NaN	NaN	NaN	564630000	328240000	57919000	178480000	NaN	NaN	NaN	564630000	328240000	57919000	178480000	NaN	NaN	NaN						8299	3734;4974	113;116	113	7758	8882	23275;23276;23277;23278;23279	34537;34538;34539;34540;34541;34542;34543;34544	23277	34540	20151115_RS_MT_pY_ex2_F9	4209	23277	34540	20151115_RS_MT_pY_ex2_F9	4209	23277	34540	20151115_RS_MT_pY_ex2_F9	4209
sp|Q9EST3-2|4ET_MOUSE;sp|Q9EST3|4ET_MOUSE	77;77	sp|Q9EST3-2|4ET_MOUSE	sp|Q9EST3-2|4ET_MOUSE		0.94017	12.5196	0.000202404	84.156	39.072	46.404						2	S	PEKWHASLYPASGRSSPVESLKKESESDRPS	X;X;X;X;X;X;X;X;X;X;X;Phospho (STY);X;X;X;Phospho (STY);X;X;X;X;X;X;X;X;X;X;X;X;X;X;X	XXXPPPPPPPPPPPPPPPPPPPPXXXXXXXX	WHAS(0.018)LY(0.039)PAS(0.487)GRS(0.489)S(0.94)PVES(0.027)LKK	WHAS(-14.9)LY(-11.72)PAS(0)GRS(0)S(12.52)PVES(-15.91)LKK	13	3	-0.14445	0.21914	0.273925	NaN	0.21914	NaN	0.44669	NaN	0.44669	NaN	NaN	+	2	NaN	1	0	Median	0.69073	0.863412	NaN	0.69073	NaN	1.0424	NaN	1.0424	NaN	NaN	+	2	NaN	Median	1	0	3.262	2.4163	NaN	3.262	NaN	2.3202	NaN	2.3202	NaN	NaN	+	2	NaN	1	0	Median	NaN	NaN	NaN	0.21914	NaN	0.21914	NaN	0.44669	NaN	0.44669	NaN	NaN	+	2	NaN	1	0	Median	0.69073	NaN	0.69073	NaN	1.0424	NaN	1.0424	NaN	NaN	+	2	NaN	1	0	Median	3.262	NaN	3.262	NaN	2.3202	NaN	2.3202	NaN	NaN	+	2	NaN	1	0	Median	NaN	NaN	NaN	599970000	300450000	80652000	218870000	NaN	NaN	NaN	599970000	300450000	80652000	218870000	NaN	NaN	NaN						9700	4654	77	77	28457;28458	33558;33559;33560	93263;93264;93265;93266	140492;140493;140494;140495	93265	140494	20151115_RS_MT_pY_ex2_F5	53495	93264	140493	20151115_RS_MT_pY_ex2_F10	41047	93268	140498	20151115_RS_MT_pY_ex2_F7	48897
sp|O08784|TCOF_MOUSE	1113	sp|O08784|TCOF_MOUSE	sp|O08784|TCOF_MOUSE		0.992978	20.5996	7.10693e-11	159.12	116.33	77.505						1;2;3	S	DTALPKTGRKEASSGSTPQKPKKLKKSTSSS	X;X;X;X;X;X;X;X;X;X;X;X;Phospho (STY);X;X;Phospho (STY);Phospho (STY);X;Deamidation (NQ);X;X;X;X;X;X;X;Phospho (STY);Phospho (STY);Phospho (STY);Phospho (STY);Phospho (STY)	XXXXXXXXXXPPPPPPPPPPPPPXXXXXXXX	EAS(0.816)S(0.194)GS(0.993)T(0.997)PQKPKK	EAS(6.42)S(-6.42)GS(20.6)T(24.29)PQKPKK	6	2	0.4428	0.25184	0.3148	0.25184	0.35767	0.27765	0.43606	0.43606	0.68183	0.5152	1.326	+	1	17.917	2	0	Median	0.77944	0.9743	0.77944	0.38819	0.29138	1.0476	1.0476	0.54268	0.421	1.0648	+	1	0.86742	Median	2	0	3.2573	2.41281	3.2573	1.0974	1.135	2.495	2.495	0.81299	0.88353	0.95657	+	1	16.347	2	0	Median	0	0.15507	0	0.25184	0.25184	0.35767	0.27765	0.43606	0.43606	0.68183	0.5152	1.326	+	1	17.917	2	0	Median	0.77944	0.77944	0.38819	0.29138	1.0476	1.0476	0.54268	0.421	1.0648	+	1	0.86742	2	0	Median	3.2573	3.2573	1.0974	1.135	2.495	2.495	0.81299	0.88353	0.95657	+	1	16.347	2	0	Median	0	0.15507	0	1857000000	924600000	219430000	712960000	10.618	5.2549	11.347	1857000000	924600000	219430000	712960000	10.618	5.2549	11.347						661	334	1113	1113	4624;4625	5314;5315;5316;5318;5319;5320	14435;14439;14443;14444;14453;14457;14461;14463	21390;21395;21399;21400;21401;21402;21415;21416;21420;21428;21430	14461	21428	20151115_RS_MT_pY_ex2_F4	3574	14444	21402	20151115_RS_MT_pY_ex2_F9	3382	14444	21402	20151115_RS_MT_pY_ex2_F9	3382
sp|Q6NXN1-2|SZRD1_MOUSE;sp|Q6NXN1|SZRD1_MOUSE	88;107	sp|Q6NXN1-2|SZRD1_MOUSE	sp|Q6NXN1-2|SZRD1_MOUSE		0.999991	50.5457	0.000142892	86.016	42.646	58.427						1;2	S	EAEYAEARRRILGSASPEEEQEKPILDRPTR	X;X;X;X;X;X;X;X;X;X;X;X;X;Phospho (STY);X;Phospho (STY);X;X;X;X;X;X;X;X;X;X;X;X;X;X;X	XXXXXXXXXXPPPPPPPPPPPPPPPPPPPPP	ILGS(1)AS(1)PEEEQEKPILDRPTR	ILGS(50.28)AS(50.55)PEEEQEKPILDRPT(-50.28)R	6	3	-0.13791	0.50774	0.634675	0.50774	0.30989	NaN	1.1315	1.1315	0.69156	NaN	NaN	+	1	NaN	1	1	Median	1.6534	2.06675	1.6534	0.50394	NaN	2.5289	2.5289	0.75763	NaN	NaN	+	1	NaN	Median	1	1	3.2565	2.41222	3.2565	1.4581	NaN	2.2152	2.2152	1.0144	NaN	NaN	+	1	NaN	1	1	Median	NaN	NaN	NaN	0.50774	0.50774	0.30989	NaN	1.1315	1.1315	0.69156	NaN	NaN	+	1	NaN	1	1	Median	1.6534	1.6534	0.50394	NaN	2.5289	2.5289	0.75763	NaN	NaN	+	1	NaN	1	1	Median	3.2565	3.2565	1.4581	NaN	2.2152	2.2152	1.0144	NaN	NaN	+	1	NaN	1	1	Median	NaN	NaN	NaN	403680000	144070000	102080000	157530000	NaN	NaN	NaN	403680000	144070000	102080000	157530000	NaN	NaN	NaN						5027	2383	88	88	10820	12497;12498	33343;33345;33346;33348;33349;33350;33351;33352;33353	49674;49675;49677;49678;49680;49681;49682;49683;49684;49685	33353	49685	20151115_RS_MT_pY_ex2_F10	36459	33346	49678	20151115_RS_MT_pY_ex2_F9	33756	33349	49681	20151115_RS_MT_pY_ex2_F11	34002
sp|Q8K3E5-2|AHI1_MOUSE;sp|Q8K3E5|AHI1_MOUSE	26;26	sp|Q8K3E5-2|AHI1_MOUSE	sp|Q8K3E5-2|AHI1_MOUSE		0.999655	37.4837	1.1625e-06	151.44	69.807	149.6						1	S	SAQEKVRGKTPTADDSDDSREKTGIEEKGEL	X;X;X;X;X;X;X;X;X;X;X;X;X;X;X;Phospho (STY);X;X;X;X;X;X;X;X;X;X;X;X;X;X;X	XXXXXXXXXPPPPPPPPPPPPPXXXXXXXXX	TPTADDS(1)DDSREK	T(-63.63)PT(-37.8)ADDS(37.48)DDS(-37.48)REK	7	2	-0.027171	0.31309	0.391362	0.31309	NaN	NaN	0.58641	0.58641	NaN	NaN	NaN	+	1	48.216	3	3	Median	0.99968	1.2496	0.99968	NaN	NaN	1.3958	1.3958	NaN	NaN	NaN	+	1	29.725	Median	3	3	3.2551	2.41119	3.2551	NaN	NaN	2.3731	2.3731	NaN	NaN	NaN	+	1	74.811	3	3	Median	NaN	NaN	NaN	0.31309	0.31309	NaN	NaN	0.58641	0.58641	NaN	NaN	NaN	+	1	48.216	3	3	Median	0.99968	0.99968	NaN	NaN	1.3958	1.3958	NaN	NaN	NaN	+	1	29.725	3	3	Median	3.2551	3.2551	NaN	NaN	2.3731	2.3731	NaN	NaN	NaN	+	1	74.811	3	3	Median	NaN	NaN	NaN	69518000	28624000	8756600	32137000	NaN	NaN	NaN	69518000	28624000	8756600	32137000	NaN	NaN	NaN						7772	3462	26	26	26008	30827	87300;87301;87302;87303;87304	131735;131736;131737;131738;131739	87301	131736	20151115_RS_MT_pY_ex2_F11	4742	87303	131738	20151115_RS_MT_pY_ex2_F12	5622	87301	131736	20151115_RS_MT_pY_ex2_F11	4742
sp|Q5DTT3|F208B_MOUSE	1538	sp|Q5DTT3|F208B_MOUSE	sp|Q5DTT3|F208B_MOUSE		0.608472	2.37807	0.000526521	95.873	54.344	95.873						1	S	RNVDVKHLALESSVPSCSPRKVVENKSLTDT	X;X;X;X;X;X;X;X;X;X;X;X;X;X;X;Phospho (STY);X;X;X;X;X;X;X;X;X;X;X;X;X;X;X	XXXXXXPPPPPPPPPPPPPPPXXXXXXXXXX	HLALES(0.005)S(0.034)VPS(0.608)CS(0.352)PRK	HLALES(-20.5)S(-12.5)VPS(2.38)CS(-2.38)PRK	10	3	-0.65246	0.2379	0.297375	0.2379	NaN	NaN	0.43464	0.43464	NaN	NaN	NaN		1	NaN	1	1	Median	0.77376	0.9672	0.77376	NaN	NaN	1.0621	1.0621	NaN	NaN	NaN		1	NaN	Median	1	1	3.2524	2.40919	3.2524	NaN	NaN	2.4755	2.4755	NaN	NaN	NaN		1	NaN	1	1	Median	NaN	NaN	NaN	0.2379	0.2379	NaN	NaN	0.43464	0.43464	NaN	NaN	NaN		1	NaN	1	1	Median	0.77376	0.77376	NaN	NaN	1.0621	1.0621	NaN	NaN	NaN		1	NaN	1	1	Median	3.2524	3.2524	NaN	NaN	2.4755	2.4755	NaN	NaN	NaN		1	NaN	1	1	Median	NaN	NaN	NaN	46316000	21473000	7875300	16967000	NaN	NaN	NaN	46316000	21473000	7875300	16967000	NaN	NaN	NaN						3671	1911	1538	1538	9572	11046	29139	43367	29139	43367	20151115_RS_MT_pY_ex2_F6	36233	29139	43367	20151115_RS_MT_pY_ex2_F6	36233	29139	43367	20151115_RS_MT_pY_ex2_F6	36233
sp|Q6P5D8|SMHD1_MOUSE	1971	sp|Q6P5D8|SMHD1_MOUSE	sp|Q6P5D8|SMHD1_MOUSE		0.593078	1.68002	0.00340771	63.639	32.927	63.639						1	S	IEQKLGMTPVRRCNESLCHSPKIEVTECPIP	X;X;X;X;X;X;X;X;X;X;X;X;X;X;X;Phospho (STY);X;X;X;X;X;X;X;X;X;X;X;X;X;X;X	XXXXXXXXXXXXPPPPPPPPPPPPPPPPPPP	CNES(0.593)LCHS(0.403)PKIEVT(0.004)ECPIPTK	CNES(1.68)LCHS(-1.68)PKIEVT(-21.65)ECPIPT(-40.99)K	4	3	1.0711	0.31704	0.3963	0.31704	NaN	NaN	0.5562	0.5562	NaN	NaN	NaN		1	NaN	1	1	Median	1.0285	1.28563	1.0285	NaN	NaN	1.3754	1.3754	NaN	NaN	NaN		1	NaN	Median	1	1	3.2439	2.40289	3.2439	NaN	NaN	2.4267	2.4267	NaN	NaN	NaN		1	NaN	1	1	Median	NaN	NaN	NaN	0.31704	0.31704	NaN	NaN	0.5562	0.5562	NaN	NaN	NaN		1	NaN	1	1	Median	1.0285	1.0285	NaN	NaN	1.3754	1.3754	NaN	NaN	NaN		1	NaN	1	1	Median	3.2439	3.2439	NaN	NaN	2.4267	2.4267	NaN	NaN	NaN		1	NaN	1	1	Median	NaN	NaN	NaN	24105000	10788000	3700400	9617300	NaN	NaN	NaN	24105000	10788000	3700400	9617300	NaN	NaN	NaN						5117	2426	1971	1971	2650	3052	8072	11904	8072	11904	20151115_RS_MT_pY_ex2_F9	36221	8072	11904	20151115_RS_MT_pY_ex2_F9	36221	8072	11904	20151115_RS_MT_pY_ex2_F9	36221
sp|Q8K298|ANLN_MOUSE	637	sp|Q8K298|ANLN_MOUSE	sp|Q8K298|ANLN_MOUSE		1	65.9054	3.24724e-15	171.87	123.75	157.84						1	S	SSPPSELRDSNLSAASPKPGKFQRTRVPRAE	X;X;X;X;X;X;X;X;X;X;X;X;X;X;X;Phospho (STY);X;X;X;X;X;X;X;X;X;X;X;X;X;X;X	XXXXXXXXPPPPPPPPPPPPPXXXXXXXXXX	DSNLSAAS(1)PKPGK	DS(-124.52)NLS(-65.91)AAS(65.91)PKPGK	8	2	-0.66711	0.21935	0.274187	0.21935	NaN	NaN	0.37992	0.37992	NaN	NaN	NaN	+	1	15.376	3	0	Median	0.67612	0.84515	0.67612	NaN	NaN	0.90249	0.90249	NaN	NaN	NaN	+	1	7.2363	Median	3	0	3.2425	2.40185	3.2425	NaN	NaN	2.5456	2.5456	NaN	NaN	NaN	+	1	0.53159	3	0	Median	NaN	NaN	NaN	0.21935	0.21935	NaN	NaN	0.37992	0.37992	NaN	NaN	NaN	+	1	15.376	3	0	Median	0.67612	0.67612	NaN	NaN	0.90249	0.90249	NaN	NaN	NaN	+	1	7.2363	3	0	Median	3.2425	3.2425	NaN	NaN	2.5456	2.5456	NaN	NaN	NaN	+	1	0.53159	3	0	Median	NaN	NaN	NaN	429680000	238810000	39065000	151810000	NaN	NaN	NaN	429680000	238810000	39065000	151810000	NaN	NaN	NaN						7645	3423	637	637	4122	4749	12774;12775;12776;12777;12778;12779;12780;12781;12782;12783	18918;18919;18920;18921;18922;18923;18924;18925;18926;18927;18928	12781	18926	20151115_RS_MT_pY_ex2_F12	16650	12778	18922	20151115_RS_MT_pY_ex2_F10	12593	12778	18922	20151115_RS_MT_pY_ex2_F10	12593
sp|O08648-2|M3K4_MOUSE;sp|O08648|M3K4_MOUSE	114;114	sp|O08648-2|M3K4_MOUSE	sp|O08648-2|M3K4_MOUSE		0.677572	3.2256	0.00102016	127.17	63.447	127.17						1	S	RPASRSNLKEKMNTPSQSPHKDLGKGVETVE	X;X;X;X;X;X;X;X;X;X;X;X;X;X;X;Phospho (STY);X;X;X;X;X;X;X;X;X;X;X;X;X;X;X	XXXXXXXXXXXPPPPPPPPPPXXXXXXXXXX	MNTPS(0.678)QS(0.322)PHK	MNT(-43.99)PS(3.23)QS(-3.23)PHK	5	2	0.55967	0.1979	0.247375	0.1979	NaN	NaN	0.37667	0.37667	NaN	NaN	NaN		1	NaN	1	1	Median	0.64133	0.801662	0.64133	NaN	NaN	0.85971	0.85971	NaN	NaN	NaN		1	NaN	Median	1	1	3.2407	2.40052	3.2407	NaN	NaN	2.3524	2.3524	NaN	NaN	NaN		1	NaN	1	1	Median	NaN	NaN	NaN	0.1979	0.1979	NaN	NaN	0.37667	0.37667	NaN	NaN	NaN		1	NaN	1	1	Median	0.64133	0.64133	NaN	NaN	0.85971	0.85971	NaN	NaN	NaN		1	NaN	1	1	Median	3.2407	3.2407	NaN	NaN	2.3524	2.3524	NaN	NaN	NaN		1	NaN	1	1	Median	NaN	NaN	NaN	6938100	2886700	866140	3185200	NaN	NaN	NaN	6938100	2886700	866140	3185200	NaN	NaN	NaN						634	324	114	114	15975	18497;18498	47927	71632	47927	71632	20151115_RS_MT_pY_ex2_F11	6517	47927	71632	20151115_RS_MT_pY_ex2_F11	6517	47927	71632	20151115_RS_MT_pY_ex2_F11	6517
sp|Q8K4Z3|NNRE_MOUSE	43	sp|Q8K4Z3|NNRE_MOUSE	sp|Q8K4Z3|NNRE_MOUSE		0.996257	24.2515	0.00157554	101.3	45.098	101.3						1	S	VCRARPIWWGTQRRGSETMAGAAVKYLSQEE	X;X;X;X;X;X;X;X;X;X;X;X;X;X;X;Phospho (STY);X;X;X;X;X;X;X;X;X;X;X;X;X;X;X	XXXXXXXXXXXXXPPPPPPPPPPPPXXXXXX	RGS(0.996)ET(0.004)MAGAAVK	RGS(24.25)ET(-24.25)MAGAAVK	3	2	-0.54735	0.38646	0.483075	0.38646	NaN	NaN	0.73417	0.73417	NaN	NaN	NaN	+	1	NaN	1	0	Median	1.489	1.86125	1.489	NaN	NaN	2.0643	2.0643	NaN	NaN	NaN	+	1	NaN	Median	1	0	3.2392	2.39941	3.2392	NaN	NaN	2.3474	2.3474	NaN	NaN	NaN	+	1	NaN	1	0	Median	NaN	NaN	NaN	0.38646	0.38646	NaN	NaN	0.73417	0.73417	NaN	NaN	NaN	+	1	NaN	1	0	Median	1.489	1.489	NaN	NaN	2.0643	2.0643	NaN	NaN	NaN	+	1	NaN	1	0	Median	3.2392	3.2392	NaN	NaN	2.3474	2.3474	NaN	NaN	NaN	+	1	NaN	1	0	Median	NaN	NaN	NaN	10210000	3584200	1728100	4898200	NaN	NaN	NaN	10210000	3584200	1728100	4898200	NaN	NaN	NaN						7864	3491	43	43	20165	23620	63796	95532	63796	95532	20151115_RS_MT_pY_ex2_F11	15135	63796	95532	20151115_RS_MT_pY_ex2_F11	15135	63796	95532	20151115_RS_MT_pY_ex2_F11	15135
sp|Q9JLN9|MTOR_MOUSE	1262	sp|Q9JLN9|MTOR_MOUSE	sp|Q9JLN9|MTOR_MOUSE		0.874435	8.42857	0.000879322	104.24	63.517	83.53						1	T	SGPVETGPMKKLHVSTINLQKAWGAARRVSK	X;X;X;X;X;X;X;X;X;X;X;X;X;X;X;Phospho (STY);X;X;X;X;X;X;X;X;X;X;X;X;X;X;X	XXXXXXXXXXPPPPPPPPPPPXXXXXXXXXX	KLHVS(0.126)T(0.874)INLQK	KLHVS(-8.43)T(8.43)INLQK	6	3	1.7037	0.25477	0.318462	0.25477	NaN	NaN	0.42081	0.42081	NaN	NaN	NaN	+	1	NaN	1	1	Median	0.82443	1.03054	0.82443	NaN	NaN	1.0871	1.0871	NaN	NaN	NaN	+	1	NaN	Median	1	1	3.2359	2.39696	3.2359	NaN	NaN	2.5359	2.5359	NaN	NaN	NaN	+	1	NaN	1	1	Median	NaN	NaN	NaN	0.25477	0.25477	NaN	NaN	0.42081	0.42081	NaN	NaN	NaN	+	1	NaN	1	1	Median	0.82443	0.82443	NaN	NaN	1.0871	1.0871	NaN	NaN	NaN	+	1	NaN	1	1	Median	3.2359	3.2359	NaN	NaN	2.5359	2.5359	NaN	NaN	NaN	+	1	NaN	1	1	Median	NaN	NaN	NaN	120350000	51990000	17051000	51307000	NaN	NaN	NaN	120350000	51990000	17051000	51307000	NaN	NaN	NaN						12008	4771	1262	1262	12215	14120	37762;37763;37766	56504;56505;56508	37763	56505	20151115_RS_MT_pY_ex2_F13	49458	37762	56504	20151115_RS_MT_pY_ex2_F13	49412	37762	56504	20151115_RS_MT_pY_ex2_F13	49412
sp|Q3UPF5-2|ZCCHV_MOUSE;sp|Q3UPF5|ZCCHV_MOUSE	551;551	sp|Q3UPF5-2|ZCCHV_MOUSE	sp|Q3UPF5-2|ZCCHV_MOUSE		0.750641	5.97554	0.0146154	57.802	24.033	57.802						2	S	PPSPLSSSTSHRVAASGSPGKSSTHASVSPA	X;X;X;X;X;X;X;X;X;Phospho (STY);X;X;X;X;X;Phospho (STY);X;X;X;X;X;Phospho (STY);X;X;X;X;X;X;Phospho (STY);X;X	XXXXXXXXXXXXPPPPPPPPPPPPPPPPPPP	VAAS(0.751)GS(0.232)PGKS(0.481)S(0.481)T(0.049)HAS(0.003)VS(0.002)PAS(0.001)EPSR	VAAS(5.98)GS(-5.98)PGKS(0)S(0)T(-10.74)HAS(-24.85)VS(-28.36)PAS(-28.36)EPS(-33.59)R	4	3	-0.21532	0.25115	0.313937	NaN	0.25115	NaN	0.48067	NaN	0.48067	NaN	NaN	+	2	NaN	1	1	Median	0.81227	1.01534	NaN	0.81227	NaN	1.1301	NaN	1.1301	NaN	NaN	+	2	NaN	Median	1	1	3.2343	2.39578	NaN	3.2343	NaN	2.3635	NaN	2.3635	NaN	NaN	+	2	NaN	1	1	Median	NaN	NaN	NaN	0.25115	NaN	0.25115	NaN	0.48067	NaN	0.48067	NaN	NaN	+	2	NaN	1	1	Median	0.81227	NaN	0.81227	NaN	1.1301	NaN	1.1301	NaN	NaN	+	2	NaN	1	1	Median	3.2343	NaN	3.2343	NaN	2.3635	NaN	2.3635	NaN	NaN	+	2	NaN	1	1	Median	NaN	NaN	NaN	59726000	27790000	6860300	25076000	NaN	NaN	NaN	59726000	27790000	6860300	25076000	NaN	NaN	NaN						3314	1815	551	551	26538;26539	31444;31445	88788	133876	88788	133876	20151115_RS_MT_pY_ex2_F4	25390	88788	133876	20151115_RS_MT_pY_ex2_F4	25390	88788	133876	20151115_RS_MT_pY_ex2_F4	25390
sp|Q9Z207|DIAP3_MOUSE	1072	sp|Q9Z207|DIAP3_MOUSE	sp|Q9Z207|DIAP3_MOUSE		0.999943	42.4764	0.00111169	88.09	29.844	88.09						1;2	S	RRKRTPKLKDIRQSLSPMSQRPVLKVCNHEN	X;X;X;X;X;X;X;X;X;X;X;X;X;Phospho (STY);X;Phospho (STY);X;Oxidation (M);X;X;X;X;X;X;X;X;X;X;X;X;X	XXXXXXXXXPPPPPPPPPPPPPPPPXXXXXX	DIRQS(1)LS(1)PMS(0.001)QRPVLK	DIRQS(33.28)LS(42.48)PMS(-33.28)QRPVLK	7	3	0.088507	0.38334	0.479175	0.38334	0.19493	NaN	0.71168	0.71168	0.43358	NaN	NaN		1	NaN	1	1	Median	1.2395	1.54937	1.2395	0.61051	NaN	1.7198	1.7198	0.90369	NaN	NaN		1	NaN	Median	1	1	3.2335	2.39519	3.2335	3.3114	NaN	2.3363	2.3363	2.2818	NaN	NaN		1	NaN	1	1	Median	NaN	NaN	NaN	0.38334	0.38334	0.19493	NaN	0.71168	0.71168	0.43358	NaN	NaN		1	NaN	1	1	Median	1.2395	1.2395	0.61051	NaN	1.7198	1.7198	0.90369	NaN	NaN		1	NaN	1	1	Median	3.2335	3.2335	3.3114	NaN	2.3363	2.3363	2.2818	NaN	NaN		1	NaN	1	1	Median	NaN	NaN	NaN	70252000	36940000	6511800	26800000	NaN	NaN	NaN	70252000	36940000	6511800	26800000	NaN	NaN	NaN						10490	5069	1072	1072	3357;19344	3849;3850;22619	10192;10193;10194;10195;10196;10197;60697	14971;14972;14973;14974;14975;14976;14977;90761	10195	14974	20151115_RS_MT_pY_ex2_F11	38054	10195	14974	20151115_RS_MT_pY_ex2_F11	38054	10195	14974	20151115_RS_MT_pY_ex2_F11	38054
sp|Q61666|HIRA_MOUSE	610	sp|Q61666|HIRA_MOUSE	sp|Q61666|HIRA_MOUSE		0.958485	13.8094	0.00102964	117.27	54.414	98.391						2	S	QNLVKELRSRELESSSDSDEKVHLAKPSSLS	X;X;X;X;X;X;X;X;X;X;X;X;X;Phospho (STY);Phospho (STY);Phospho (STY);X;Phospho (STY);X;X;X;X;X;X;X;X;X;X;Phospho (STY);X;X	XXXXXXXXPPPPPPPPPPPPPXXXXXXXXXX	SRELES(0.168)S(0.865)S(0.958)DS(0.009)DEK	S(-48.68)RELES(-7.94)S(7.94)S(13.81)DS(-21.31)DEK	8	2	0.21678	0.19554	0.244425	NaN	0.19554	NaN	0.38747	NaN	0.38747	NaN	NaN	+	2	16.972	2	2	Median	0.63018	0.787725	NaN	0.63018	NaN	0.86757	NaN	0.86757	NaN	NaN	+	2	12.595	Median	2	2	3.2228	2.38726	NaN	3.2228	NaN	2.1984	NaN	2.1984	NaN	NaN	+	2	26.012	2	2	Median	NaN	NaN	NaN	0.19554	NaN	0.19554	NaN	0.38747	NaN	0.38747	NaN	NaN	+	2	16.972	2	2	Median	0.63018	NaN	0.63018	NaN	0.86757	NaN	0.86757	NaN	NaN	+	2	12.595	2	2	Median	3.2228	NaN	3.2228	NaN	2.1984	NaN	2.1984	NaN	NaN	+	2	26.012	2	2	Median	NaN	NaN	NaN	18190000	8792900	1442900	7954300	NaN	NaN	NaN	18190000	8792900	1442900	7954300	NaN	NaN	NaN						4267	2148	610	610	24076	28521	80294;80295;80296;80297	121253;121254;121255;121256	80294	121253	20151115_RS_MT_pY_ex2_F4	14151	80295	121254	20151115_RS_MT_pY_ex2_F9	8767	80295	121254	20151115_RS_MT_pY_ex2_F9	8767
sp|Q8BTI8-2|SRRM2_MOUSE;sp|Q8BTI8|SRRM2_MOUSE;sp|Q8BTI8-3|SRRM2_MOUSE	1315;1411;1411	sp|Q8BTI8-2|SRRM2_MOUSE	sp|Q8BTI8-2|SRRM2_MOUSE		0.859472	10.5683	0.00369591	56.906	30.068	56.906						1;2	S	RSGSSPGLRDGSGTPSRHSLSGSSPGMKDTP	X;Phospho (STY);X;Phospho (STY);Phospho (STY);X;X;X;X;X;X;X;X;Phospho (STY);X;Phospho (STY);X;X;X;X;Phospho (STY);X;Phospho (STY);Phospho (STY);X;X;Oxidation (M);X;X;Phospho (STY);X	XXXXXXXXXPPPPPPPPPPPPPPPPPPPXXX	DGS(0.024)GT(0.075)PS(0.859)RHS(0.024)LS(0.009)GS(0.004)S(0.005)PGMK	DGS(-15.58)GT(-10.57)PS(10.57)RHS(-15.58)LS(-19.73)GS(-23.77)S(-22.48)PGMK	7	3	-0.96059	0.2877	0.359625	0.2877	0.34739	NaN	0.52354	0.52354	0.64501	NaN	NaN	+	1	NaN	1	0	Median	0.81876	1.02345	0.81876	0.77635	NaN	1.1263	1.1263	1.0879	NaN	NaN	+	1	NaN	Median	1	0	3.2223	2.38689	3.2223	2.2315	NaN	2.3733	2.3733	1.6288	NaN	NaN	+	1	NaN	1	0	Median	NaN	NaN	NaN	0.2877	0.2877	0.34739	NaN	0.52354	0.52354	0.64501	NaN	NaN	+	1	NaN	1	0	Median	0.81876	0.81876	0.77635	NaN	1.1263	1.1263	1.0879	NaN	NaN	+	1	NaN	1	0	Median	3.2223	3.2223	2.2315	NaN	2.3733	2.3733	1.6288	NaN	NaN	+	1	NaN	1	0	Median	NaN	NaN	NaN	88708000	40777000	14155000	33776000	NaN	NaN	NaN	88708000	40777000	14155000	33776000	NaN	NaN	NaN						6559	3021	1315	1315	3176;22712;24195	3639;3640;3641;26856;26857;28670;28671	9693;9698	14249;14254;14255	9698	14255	20151115_RS_MT_pY_ex2_F14	22667	9698	14255	20151115_RS_MT_pY_ex2_F14	22667	9698	14255	20151115_RS_MT_pY_ex2_F14	22667
sp|Q5U4C3|SFR19_MOUSE	876	sp|Q5U4C3|SFR19_MOUSE	sp|Q5U4C3|SFR19_MOUSE		0.507007	0.64943	0.00986989	64.256	29.834	64.256						2	S	TKGKTKPSKTRKKVRSGGSSTASGGPGSLKK	X;X;X;X;X;X;X;X;X;X;X;X;X;X;X;Phospho (STY);X;X;Phospho (STY);X;X;X;X;X;X;X;X;X;X;X;X	XXXXXXXXXXXXXPPPPPPPPPPPPPPPPPP	VRS(0.507)GGS(0.844)S(0.505)T(0.139)AS(0.005)GGPGSLKK	VRS(0.65)GGS(7.57)S(-0.65)T(-7.97)AS(-25)GGPGS(-45.43)LKK	3	3	0.27882	0.58399	0.729988	NaN	0.58399	NaN	1.2661	NaN	1.2661	NaN	NaN		2	NaN	1	1	Median	1.8782	2.34775	NaN	1.8782	NaN	2.806	NaN	2.806	NaN	NaN		2	NaN	Median	1	1	3.2161	2.3823	NaN	3.2161	NaN	2.1984	NaN	2.1984	NaN	NaN		2	NaN	1	1	Median	NaN	NaN	NaN	0.58399	NaN	0.58399	NaN	1.2661	NaN	1.2661	NaN	NaN		2	NaN	1	1	Median	1.8782	NaN	1.8782	NaN	2.806	NaN	2.806	NaN	NaN		2	NaN	1	1	Median	3.2161	NaN	3.2161	NaN	2.1984	NaN	2.1984	NaN	NaN		2	NaN	1	1	Median	NaN	NaN	NaN	10547000	3268900	1349700	5928600	NaN	NaN	NaN	10547000	3268900	1349700	5928600	NaN	NaN	NaN						3891	1982	876	876	27910	32960;32961	92004	138676	92004	138676	20151115_RS_MT_pY_ex2_F9	10652	92004	138676	20151115_RS_MT_pY_ex2_F9	10652	92004	138676	20151115_RS_MT_pY_ex2_F9	10652
sp|Q6PB44-2|PTN23_MOUSE;sp|Q6PB44|PTN23_MOUSE	1187;1187	sp|Q6PB44-2|PTN23_MOUSE	sp|Q6PB44-2|PTN23_MOUSE		0.884777	9.0618	9.15486e-06	67.083	47.013	67.083						1	T	AADLLSSSPESQHGGTQPPGGGQPLLQPTKV	X;X;X;X;X;X;X;X;X;X;X;X;X;X;X;Phospho (STY);X;X;X;X;X;X;X;X;X;X;X;X;X;X;X	PPPPPPPPPPPPPPPPPPPPPPPPPPPPPPX	RGAAAADLLSS(0.002)S(0.002)PES(0.11)QHGGT(0.885)QPPGGGQPLLQPTK	RGAAAADLLS(-32.63)S(-25.6)S(-25.6)PES(-9.06)QHGGT(9.06)QPPGGGQPLLQPT(-42.24)K	20	4	0.27522	0.30735	0.384188	0.30735	NaN	NaN	0.58595	0.58595	NaN	NaN	1.2416	+	1	NaN	1	1	Median	0.98405	1.23006	0.98405	NaN	NaN	1.3731	1.3731	NaN	NaN	0.90759	+	1	NaN	Median	1	1	3.2017	2.37163	3.2017	NaN	NaN	2.374	2.374	NaN	NaN	0.72173	+	1	NaN	1	1	Median	0.32035	0.24136	0.37103	0.30735	0.30735	NaN	NaN	0.58595	0.58595	NaN	NaN	1.2416	+	1	NaN	1	1	Median	0.98405	0.98405	NaN	NaN	1.3731	1.3731	NaN	NaN	0.90759	+	1	NaN	1	1	Median	3.2017	3.2017	NaN	NaN	2.374	2.374	NaN	NaN	0.72173	+	1	NaN	1	1	Median	0.32035	0.24136	0.37103	94110000	32108000	10695000	51306000	0.060336	0.031342	0.16858	94110000	32108000	10695000	51306000	0.060336	0.031342	0.16858						11337	2463	1187	1187	7214;20020	8263;23432	63309	94740;94741	63309	94741	20151115_RS_MT_pY_ex2_F4	71363	63309	94741	20151115_RS_MT_pY_ex2_F4	71363	63309	94741	20151115_RS_MT_pY_ex2_F4	71363
sp|P43277|H13_MOUSE	18	sp|P43277|H13_MOUSE	sp|P43277|H13_MOUSE		1	69.9717	6.01722e-21	128.4	109.72	91.618						1	T	ETAPAAPAAPAPVEKTPVKKKAKKTGAAAGK	X;X;X;X;X;X;X;X;X;X;X;X;X;X;X;Phospho (STY);X;X;X;X;X;X;X;X;X;X;X;X;X;X;X	PPPPPPPPPPPPPPPPPPPPXXXXXXXXXXX	SETAPAAPAAPAPVEKT(1)PVKK	S(-69.97)ET(-76.12)APAAPAAPAPVEKT(69.97)PVKK	17	3	0.8702	0.38483	0.481038	0.38483	NaN	NaN	0.72479	0.72479	NaN	NaN	NaN	+	1	16.447	6	0	Median	1.2249	1.53113	1.2249	NaN	NaN	1.8013	1.8013	NaN	NaN	NaN	+	1	15.313	Median	6	0	3.1977	2.36867	3.1977	NaN	NaN	2.3723	2.3723	NaN	NaN	NaN	+	1	17.54	6	0	Median	NaN	NaN	NaN	0.38483	0.38483	NaN	NaN	0.72479	0.72479	NaN	NaN	NaN	+	1	16.447	6	0	Median	1.2249	1.2249	NaN	NaN	1.8013	1.8013	NaN	NaN	NaN	+	1	15.313	6	0	Median	3.1977	3.1977	NaN	NaN	2.3723	2.3723	NaN	NaN	NaN	+	1	17.54	6	0	Median	NaN	NaN	NaN	452270000	176490000	66592000	209190000	NaN	NaN	NaN	452270000	176490000	66592000	209190000	NaN	NaN	NaN						10829	1005	18	18	22433;22434	26507;26508	73759;73760;73761;73762;73763;73764;73765;73766;73767;73768;73769;73770;73771;73772	111401;111402;111403;111404;111405;111406;111407;111408;111409;111410;111411;111412;111413;111414;111415;111416;111417;111418;111419;111420;111421;111422;111423	73765	111411	20151115_RS_MT_pY_ex2_F3	42033	73768	111415	20151115_RS_MT_pY_ex2_F9	27343	73768	111415	20151115_RS_MT_pY_ex2_F9	27343
sp|Q8BP27-2|SFR1_MOUSE;sp|Q8BP27|SFR1_MOUSE	125;141	sp|Q8BP27-2|SFR1_MOUSE	sp|Q8BP27-2|SFR1_MOUSE		0.593648	4.715	7.28981e-07	123.02	84.862	123.02						1	S	LSGTPKERLKKARSSSHSFCSVVKRMKVEND	X;Phospho (STY);X;Phospho (STY);X;X;X;X;X;X;X;X;X;X;X;Phospho (STY);X;X;X;X;X;X;X;X;X;X;X;X;X;X;X	XXXXXXXXXXXPPPPPPPPPPPPPXXXXXXX	ARS(0.2)S(0.2)S(0.594)HS(0.005)FCSVVK	ARS(-4.72)S(-4.72)S(4.72)HS(-20.39)FCS(-74.62)VVK	5	3	0.46539	0.25737	0.321712	0.25737	NaN	NaN	0.46046	0.46046	NaN	NaN	NaN		1	6.5822	2	0	Median	0.90748	1.13435	0.90748	NaN	NaN	1.2323	1.2323	NaN	NaN	NaN		1	0.99482	Median	2	0	3.1968	2.368	3.1968	NaN	NaN	2.4515	2.4515	NaN	NaN	NaN		1	0.93512	2	0	Median	NaN	NaN	NaN	0.25737	0.25737	NaN	NaN	0.46046	0.46046	NaN	NaN	NaN		1	6.5822	2	0	Median	0.90748	0.90748	NaN	NaN	1.2323	1.2323	NaN	NaN	NaN		1	0.99482	2	0	Median	3.1968	3.1968	NaN	NaN	2.4515	2.4515	NaN	NaN	NaN		1	0.93512	2	0	Median	NaN	NaN	NaN	388970000	187290000	51752000	149920000	NaN	NaN	NaN	388970000	187290000	51752000	149920000	NaN	NaN	NaN						6457	2978	125	125	1897;24574	2193;29180	5929;82826	8817;125196	5929	8817	20151115_RS_MT_pY_ex2_F14	31045	5929	8817	20151115_RS_MT_pY_ex2_F14	31045	5929	8817	20151115_RS_MT_pY_ex2_F14	31045
sp|Q3U7R1|ESYT1_MOUSE;sp|Q3U7R1-2|ESYT1_MOUSE	807;807	sp|Q3U7R1|ESYT1_MOUSE	sp|Q3U7R1|ESYT1_MOUSE		0.540886	1.81567	0.00941319	59.55	22.151	59.55						1	S	ERAEDLPLRKGTKPPSPYATITVGETSHKTK	X;X;X;X;X;X;X;X;X;X;X;X;X;X;X;Phospho (STY);X;X;X;X;X;X;X;X;X;X;X;X;X;X;X	XXXXXXXXXXPPPPPPPPPPPPPPPPPPPXX	GT(0.356)KPPS(0.541)PY(0.063)AT(0.04)ITVGETSHK	GT(-1.82)KPPS(1.82)PY(-9.32)AT(-11.35)IT(-33.67)VGET(-54.66)S(-56.24)HK	6	3	2.0466	0.71807	0.897587	0.71807	NaN	NaN	1.2786	1.2786	NaN	NaN	0.75093		1	NaN	1	1	Median	2.2912	2.864	2.2912	NaN	NaN	3.031	3.031	NaN	NaN	0.94555		1	NaN	Median	1	1	3.1908	2.36356	3.1908	NaN	NaN	2.435	2.435	NaN	NaN	1.2562		1	NaN	1	1	Median	0.15739	0	0	0.71807	0.71807	NaN	NaN	1.2786	1.2786	NaN	NaN	0.75093		1	NaN	1	1	Median	2.2912	2.2912	NaN	NaN	3.031	3.031	NaN	NaN	0.94555		1	NaN	1	1	Median	3.1908	3.1908	NaN	NaN	2.435	2.435	NaN	NaN	1.2562		1	NaN	1	1	Median	0.15739	0	0	47101000	12146000	9365300	25590000	0.17809	0.29449	0.46966	47101000	12146000	9365300	25590000	0.17809	0.29449	0.46966						3098	1746	807	807	8907	10245	27032	40205	27032	40205	20151115_RS_MT_pY_ex2_F13	45987	27032	40205	20151115_RS_MT_pY_ex2_F13	45987	27032	40205	20151115_RS_MT_pY_ex2_F13	45987
sp|O08784|TCOF_MOUSE	1114	sp|O08784|TCOF_MOUSE	sp|O08784|TCOF_MOUSE		0.997001	24.2947	8.46922e-09	151.3	112.5	77.505						1;2;3	T	TALPKTGRKEASSGSTPQKPKKLKKSTSSSP	X;X;X;X;X;X;X;X;X;X;X;Phospho (STY);X;X;Phospho (STY);Phospho (STY);X;X;X;X;X;X;X;X;X;Phospho (STY);Phospho (STY);Phospho (STY);Phospho (STY);Phospho (STY);X	XXXXXXXXXPPPPPPPPPPPPPXXXXXXXXX	EAS(0.816)S(0.194)GS(0.993)T(0.997)PQKPKK	EAS(6.42)S(-6.42)GS(20.6)T(24.29)PQKPKK	7	2	0.4428	0.24636	0.30795	0.24636	0.47911	0.27765	0.42905	0.42905	0.89223	0.5152	1.326	+	1	35.298	6	4	Median	0.75666	0.945825	0.75666	0.60994	0.29138	1.0225	1.0225	0.8338	0.421	1.0648	+	1	10.644	Median	6	4	3.1845	2.35889	3.1845	1.1075	1.135	2.482	2.482	0.86208	0.88353	0.95657	+	1	25.516	6	4	Median	0	0.15387	0	0.24636	0.24636	0.47911	0.27765	0.42905	0.42905	0.89223	0.5152	1.326	+	1	35.298	6	4	Median	0.75666	0.75666	0.60994	0.29138	1.0225	1.0225	0.8338	0.421	1.0648	+	1	10.644	6	4	Median	3.1845	3.1845	1.1075	1.135	2.482	2.482	0.86208	0.88353	0.95657	+	1	25.516	6	4	Median	0	0.15387	0	2858700000	1363200000	505020000	990450000	15.655	12.094	15.764	2858700000	1363200000	505020000	990450000	15.655	12.094	15.764						10642	334	1114	1114	4624;4625	5314;5315;5316;5318;5319;5320	14433;14434;14437;14438;14441;14442;14446;14447;14450;14455;14456;14461;14462;14463;14465;14471	21387;21388;21389;21392;21393;21394;21397;21398;21404;21405;21406;21407;21410;21411;21412;21418;21419;21428;21429;21430;21433;21442;21443	14461	21428	20151115_RS_MT_pY_ex2_F4	3574	14450	21410	20151115_RS_MT_pY_ex2_F11	3470	14450	21410	20151115_RS_MT_pY_ex2_F11	3470
sp|P35601-2|RFC1_MOUSE;sp|P35601|RFC1_MOUSE	250;250	sp|P35601-2|RFC1_MOUSE	sp|P35601-2|RFC1_MOUSE		0.979984	17.9813	9.26495e-09	111.09	87.392	103.14						2	S	PKIKKARKDSEEGEESFSSVQDDLSKAEKQK	X;X;X;X;X;X;X;X;X;Phospho (STY);X;X;X;X;X;Phospho (STY);X;X;X;X;X;X;X;X;X;X;X;X;X;X;X	XXXXXPPPPPPPPPPPPPPPPPPPPPXXXXX	ARKDS(1)EEGEES(0.98)FS(0.016)S(0.004)VQDDLSK	ARKDS(66.02)EEGEES(17.98)FS(-17.98)S(-23.47)VQDDLS(-50.74)K	11	3	-1.0028	0.13628	0.17035	NaN	0.13628	NaN	0.28591	NaN	0.28591	NaN	NaN	+	2	28.642	4	0	Median	0.45415	0.567688	NaN	0.45415	NaN	0.67678	NaN	0.67678	NaN	NaN	+	2	13.249	Median	4	0	3.1835	2.35815	NaN	3.1835	NaN	2.2541	NaN	2.2541	NaN	NaN	+	2	17.26	4	0	Median	NaN	NaN	NaN	0.13628	NaN	0.13628	NaN	0.28591	NaN	0.28591	NaN	NaN	+	2	28.642	4	0	Median	0.45415	NaN	0.45415	NaN	0.67678	NaN	0.67678	NaN	NaN	+	2	13.249	4	0	Median	3.1835	NaN	3.1835	NaN	2.2541	NaN	2.2541	NaN	NaN	+	2	17.26	4	0	Median	NaN	NaN	NaN	379100000	219660000	42952000	116480000	NaN	NaN	NaN	379100000	219660000	42952000	116480000	NaN	NaN	NaN						1687	946	250	250	1840;11688	2118;2119;13489	5635;5636;5637;5638;5639;5640;5641;5642	8371;8372;8373;8374;8375;8376;8377;8378;8379;8380;8381	5640	8379	20151115_RS_MT_pY_ex2_F10	34940	5639	8377	20151115_RS_MT_pY_ex2_F9	34596	5639	8377	20151115_RS_MT_pY_ex2_F9	34596
sp|Q8R5A3|AB1IP_MOUSE	531	sp|Q8R5A3|AB1IP_MOUSE	sp|Q8R5A3|AB1IP_MOUSE		0.497598	0	0.0131148	63.462	26.871	63.462						2	S	RPKSSLPPPPPPVRRSSDTCGSPALPSKVKG	X;X;X;X;X;X;X;X;X;X;X;X;X;X;X;Phospho (STY);X;X;X;X;X;X;X;X;X;X;X;X;X;X;X	XXXXXXXXXXXXXXXPPPPPPPPPPPPPXXX	S(0.498)S(0.498)DT(0.005)CGSPALPSK	S(0)S(0)DT(-20.43)CGS(-32.25)PALPS(-53.46)K	1	2	0.31753	0.3378	0.42225	NaN	0.3378	NaN	0.6565	NaN	0.6565	NaN	NaN		2	NaN	1	0	Median	0.87985	1.09981	NaN	0.87985	NaN	1.2691	NaN	1.2691	NaN	NaN		2	NaN	Median	1	0	3.1623	2.34244	NaN	3.1623	NaN	2.3458	NaN	2.3458	NaN	NaN		2	NaN	1	0	Median	NaN	NaN	NaN	0.3378	NaN	0.3378	NaN	0.6565	NaN	0.6565	NaN	NaN		2	NaN	1	0	Median	0.87985	NaN	0.87985	NaN	1.2691	NaN	1.2691	NaN	NaN		2	NaN	1	0	Median	3.1623	NaN	3.1623	NaN	2.3458	NaN	2.3458	NaN	NaN		2	NaN	1	0	Median	NaN	NaN	NaN	18981000	8595700	3473100	6912000	NaN	NaN	NaN	18981000	8595700	3473100	6912000	NaN	NaN	NaN						8089	3604	531	531	21539;24360	25410;25411;28908	70062	105813	81885	123708	20151115_RS_MT_pY_ex2_F4	36849	81885	123708	20151115_RS_MT_pY_ex2_F4	36849	81885	123708	20151115_RS_MT_pY_ex2_F4	36849
sp|Q99NH2|PARD3_MOUSE;sp|Q99NH2-4|PARD3_MOUSE;sp|Q99NH2-2|PARD3_MOUSE;sp|Q99NH2-5|PARD3_MOUSE;sp|Q99NH2-3|PARD3_MOUSE	717;582;717;582;717	sp|Q99NH2|PARD3_MOUSE	sp|Q99NH2|PARD3_MOUSE		0.546072	1.22874	0.00055219	78.128	44.986	78.128						2	S	PIETELDDRERRISHSLYSGIEGLDESPTRN	X;X;X;X;X;X;X;X;X;X;X;X;X;X;X;Phospho (STY);X;X;X;X;X;X;X;X;X;X;Phospho (STY);X;X;X;X	XXXXXXXXXXXPPPPPPPPPPPPPPPPPPPX	RIS(0.413)HS(0.546)LY(0.017)S(0.024)GIEGLDES(0.86)PT(0.14)R	RIS(-1.23)HS(1.23)LY(-15.35)S(-13.63)GIEGLDES(7.98)PT(-7.98)R	5	3	-0.88058	0.40127	0.501588	NaN	0.40127	NaN	0.80256	NaN	0.80256	NaN	NaN		2	NaN	1	1	Median	1.2677	1.58462	NaN	1.2677	NaN	1.819	NaN	1.819	NaN	NaN		2	NaN	Median	1	1	3.1592	2.34015	NaN	3.1592	NaN	2.3344	NaN	2.3344	NaN	NaN		2	NaN	1	1	Median	NaN	NaN	NaN	0.40127	NaN	0.40127	NaN	0.80256	NaN	0.80256	NaN	NaN		2	NaN	1	1	Median	1.2677	NaN	1.2677	NaN	1.819	NaN	1.819	NaN	NaN		2	NaN	1	1	Median	3.1592	NaN	3.1592	NaN	2.3344	NaN	2.3344	NaN	NaN		2	NaN	1	1	Median	NaN	NaN	NaN	19269000	4829400	1399200	13041000	NaN	NaN	NaN	19269000	4829400	1399200	13041000	NaN	NaN	NaN						8900	4065	717	717	20380	23888	64690	96984	64690	96984	20151115_RS_MT_pY_ex2_F4	79445	64690	96984	20151115_RS_MT_pY_ex2_F4	79445	64690	96984	20151115_RS_MT_pY_ex2_F4	79445
sp|Q99NH2|PARD3_MOUSE;sp|Q99NH2-4|PARD3_MOUSE;sp|Q99NH2-2|PARD3_MOUSE;sp|Q99NH2-5|PARD3_MOUSE;sp|Q99NH2-3|PARD3_MOUSE	728;593;728;593;728	sp|Q99NH2|PARD3_MOUSE	sp|Q99NH2|PARD3_MOUSE		0.860325	7.98291	0.00055219	78.128	44.986	78.128						2	S	RISHSLYSGIEGLDESPTRNAALSRIMGKCQ	X;X;X;X;Phospho (STY);X;X;X;X;X;X;X;X;X;X;Phospho (STY);X;X;X;X;X;X;X;X;X;X;X;X;X;X;X	PPPPPPPPPPPPPPPPPPPXXXXXXXXXXXX	RIS(0.413)HS(0.546)LY(0.017)S(0.024)GIEGLDES(0.86)PT(0.14)R	RIS(-1.23)HS(1.23)LY(-15.35)S(-13.63)GIEGLDES(7.98)PT(-7.98)R	16	3	-0.88058	0.40127	0.501588	NaN	0.40127	NaN	0.80256	NaN	0.80256	NaN	NaN	+	2	NaN	1	1	Median	1.2677	1.58462	NaN	1.2677	NaN	1.819	NaN	1.819	NaN	NaN	+	2	NaN	Median	1	1	3.1592	2.34015	NaN	3.1592	NaN	2.3344	NaN	2.3344	NaN	NaN	+	2	NaN	1	1	Median	NaN	NaN	NaN	0.40127	NaN	0.40127	NaN	0.80256	NaN	0.80256	NaN	NaN	+	2	NaN	1	1	Median	1.2677	NaN	1.2677	NaN	1.819	NaN	1.819	NaN	NaN	+	2	NaN	1	1	Median	3.1592	NaN	3.1592	NaN	2.3344	NaN	2.3344	NaN	NaN	+	2	NaN	1	1	Median	NaN	NaN	NaN	19269000	4829400	1399200	13041000	NaN	NaN	NaN	19269000	4829400	1399200	13041000	NaN	NaN	NaN						8901	4065	728	728	20380	23888	64690	96984	64690	96984	20151115_RS_MT_pY_ex2_F4	79445	64690	96984	20151115_RS_MT_pY_ex2_F4	79445	64690	96984	20151115_RS_MT_pY_ex2_F4	79445
sp|B1AQJ2|UBP36_MOUSE	610	sp|B1AQJ2|UBP36_MOUSE	sp|B1AQJ2|UBP36_MOUSE		0.835693	12.3198	1.4431e-06	104.95	82.015	86.748						1	S	EGSGVDLEKGDSSSSSPEHSASSDPAKAPQT	X;X;X;X;X;X;X;X;X;X;X;X;X;X;X;Phospho (STY);X;X;X;X;X;X;X;X;X;X;X;X;X;X;X	XXXXXXXXXPPPPPPPPPPPPPPPPPPXXXX	GDS(0.01)S(0.049)S(0.049)S(0.049)S(0.836)PEHS(0.006)ASS(0.001)DPAK	GDS(-19.06)S(-12.32)S(-12.32)S(-12.32)S(12.32)PEHS(-21.6)AS(-34.66)S(-29.61)DPAK	7	2	-0.84981	0.47931	0.599137	0.47931	NaN	NaN	0.87624	0.87624	NaN	NaN	NaN	+	1	NaN	1	0	Median	1.2408	1.551	1.2408	NaN	NaN	1.6685	1.6685	NaN	NaN	NaN	+	1	NaN	Median	1	0	3.1577	2.33904	3.1577	NaN	NaN	2.429	2.429	NaN	NaN	NaN	+	1	NaN	1	0	Median	NaN	NaN	NaN	0.47931	0.47931	NaN	NaN	0.87624	0.87624	NaN	NaN	NaN	+	1	NaN	1	0	Median	1.2408	1.2408	NaN	NaN	1.6685	1.6685	NaN	NaN	NaN	+	1	NaN	1	0	Median	3.1577	3.1577	NaN	NaN	2.429	2.429	NaN	NaN	NaN	+	1	NaN	1	0	Median	NaN	NaN	NaN	9347700	3382500	1579700	4385500	NaN	NaN	NaN	9347700	3382500	1579700	4385500	NaN	NaN	NaN						367	248	610	610	7477	8566	22521	33440	22521	33440	20151115_RS_MT_pY_ex2_F9	6420	22524	33444	20151115_RS_MT_pY_ex2_F12	8127	22524	33444	20151115_RS_MT_pY_ex2_F12	8127
sp|Q7TPM9|MTMRA_MOUSE	565	sp|Q7TPM9|MTMRA_MOUSE	sp|Q7TPM9|MTMRA_MOUSE		0.999994	55.004	0.00796949	88.092	33.308	88.092						1	S	NPFYIGKSTPCVQNGSRKSFKRTKKSYSSTL	X;X;X;X;X;X;X;X;X;X;X;X;X;X;X;Phospho (STY);X;X;X;X;X;X;X;X;X;X;X;X;X;X;X	XXXXXXXPPPPPPPPPPPXXXXXXXXXXXXX	STPCVQNGS(1)RK	S(-55)T(-55)PCVQNGS(55)RK	9	2	1.5797	0.55168	0.6896	0.55168	NaN	NaN	1.0641	1.0641	NaN	NaN	NaN	+	1	16.369	2	2	Median	1.7419	2.17738	1.7419	NaN	NaN	2.4724	2.4724	NaN	NaN	NaN	+	1	32.262	Median	2	2	3.1574	2.33881	3.1574	NaN	NaN	2.3257	2.3257	NaN	NaN	NaN	+	1	48.875	2	2	Median	NaN	NaN	NaN	0.55168	0.55168	NaN	NaN	1.0641	1.0641	NaN	NaN	NaN	+	1	16.369	2	2	Median	1.7419	1.7419	NaN	NaN	2.4724	2.4724	NaN	NaN	NaN	+	1	32.262	2	2	Median	3.1574	3.1574	NaN	NaN	2.3257	2.3257	NaN	NaN	NaN	+	1	48.875	2	2	Median	NaN	NaN	NaN	31882000	10970000	4962800	15948000	NaN	NaN	NaN	31882000	10970000	4962800	15948000	NaN	NaN	NaN						5618	2623	565	565	24773	29410	83505;83506	126210;126211	83506	126211	20151115_RS_MT_pY_ex2_F11	5492	83506	126211	20151115_RS_MT_pY_ex2_F11	5492	83506	126211	20151115_RS_MT_pY_ex2_F11	5492
sp|Q9WV30-4|NFAT5_MOUSE;sp|Q9WV30-3|NFAT5_MOUSE;sp|Q9WV30|NFAT5_MOUSE;sp|Q9WV30-2|NFAT5_MOUSE	135;59;135;153	sp|Q9WV30-4|NFAT5_MOUSE	sp|Q9WV30-4|NFAT5_MOUSE		0.913916	10.3745	0.000937897	78.848	58.191	63.894						1	T	SEKQLTGNTVQQHPSTPKRHTVLYISPPPED	X;X;X;X;X;X;X;X;X;X;X;X;X;X;X;Phospho (STY);X;X;X;X;X;X;X;X;X;X;X;X;X;X;X	XXXPPPPPPPPPPPPPPPXXXXXXXXXXXXX	QLT(0.001)GNT(0.002)VQQHPS(0.084)T(0.914)PK	QLT(-31.27)GNT(-27.68)VQQHPS(-10.37)T(10.37)PK	13	3	0.18386	0.3081	0.385125	0.3081	NaN	NaN	0.56828	0.56828	NaN	NaN	NaN	+	1	14.017	2	0	Median	0.99243	1.24054	0.99243	NaN	NaN	1.3316	1.3316	NaN	NaN	NaN	+	1	1.6002	Median	2	0	3.1499	2.33326	3.1499	NaN	NaN	2.3188	2.3188	NaN	NaN	NaN	+	1	10.893	2	0	Median	NaN	NaN	NaN	0.3081	0.3081	NaN	NaN	0.56828	0.56828	NaN	NaN	NaN	+	1	14.017	2	0	Median	0.99243	0.99243	NaN	NaN	1.3316	1.3316	NaN	NaN	NaN	+	1	1.6002	2	0	Median	3.1499	3.1499	NaN	NaN	2.3188	2.3188	NaN	NaN	NaN	+	1	10.893	2	0	Median	NaN	NaN	NaN	40907000	18553000	6119300	16235000	NaN	NaN	NaN	40907000	18553000	6119300	16235000	NaN	NaN	NaN						12076	4976	135	135	18927	22114	58969;58971	88188;88190	58969	88188	20151115_RS_MT_pY_ex2_F4	23547	58971	88190	20151115_RS_MT_pY_ex2_F11	14882	58971	88190	20151115_RS_MT_pY_ex2_F11	14882
sp|Q8BP27-2|SFR1_MOUSE;sp|Q8BP27|SFR1_MOUSE;sp|Q8BP27-3|SFR1_MOUSE	55;71;71	sp|Q8BP27-2|SFR1_MOUSE	sp|Q8BP27-2|SFR1_MOUSE		0.980333	16.9754	1.2894e-13	165.88	95.268	98.292						2	S	PAAPQTSENPPSPPTSPAAPQPRENPPSPPT	X;X;X;X;X;X;X;X;X;X;X;Phospho (STY);X;X;X;Phospho (STY);X;X;X;X;X;X;X;X;X;X;X;X;X;X;X	XXXXXXXPPPPPPPPPPPPPPPPXXXXXXXX	ENPPS(1)PPT(0.02)S(0.98)PAAPQPR	ENPPS(36.93)PPT(-16.98)S(16.98)PAAPQPR	9	2	3.8353	0.26138	0.326725	NaN	0.26138	NaN	0.5088	NaN	0.5088	NaN	NaN	+	2	5.3789	4	2	Median	0.82731	1.03414	NaN	0.82731	NaN	1.1586	NaN	1.1586	NaN	NaN	+	2	3.5804	Median	4	2	3.1494	2.33289	NaN	3.1494	NaN	2.2462	NaN	2.2462	NaN	NaN	+	2	4.0422	4	2	Median	NaN	NaN	NaN	0.26138	NaN	0.26138	NaN	0.5088	NaN	0.5088	NaN	NaN	+	2	5.3789	4	2	Median	0.82731	NaN	0.82731	NaN	1.1586	NaN	1.1586	NaN	NaN	+	2	3.5804	4	2	Median	3.1494	NaN	3.1494	NaN	2.2462	NaN	2.2462	NaN	NaN	+	2	4.0422	4	2	Median	NaN	NaN	NaN	2947400000	1399700000	392150000	1155600000	NaN	NaN	NaN	2947400000	1399700000	392150000	1155600000	NaN	NaN	NaN						6464	2978	55	55	5637	6459;6460	17131;17132;17135;17136;17137;17139;17140	25300;25301;25302;25303;25304;25314;25315;25316;25318;25319	17140	25319	20151115_RS_MT_pY_ex2_F12	45120	17137	25316	20151115_RS_MT_pY_ex2_F10	30656	17137	25316	20151115_RS_MT_pY_ex2_F10	30656
sp|Q9R0L6|PCM1_MOUSE;sp|Q9R0L6-2|PCM1_MOUSE	1492;1531	sp|Q9R0L6|PCM1_MOUSE	sp|Q9R0L6|PCM1_MOUSE		0.81121	4.51127	0.00195151	50.013	37.271	50.013						3	S	RETHKVSEQNDADNVSVMSVSSNFEPFATDD	X;X;X;X;X;X;X;X;X;X;X;X;X;X;X;Phospho (STY);X;X;Phospho (STY);X;Phospho (STY);X;X;X;X;X;X;X;X;X;X	XXXXXPPPPPPPPPPPPPPPPPPPPPPPPPP	VS(0.118)EQNDADNVS(0.811)VMS(0.657)VS(0.643)S(0.643)NFEPFAT(0.119)DDLGNT(0.009)VIHLDQALAR	VS(-9.88)EQNDADNVS(4.51)VMS(0)VS(0)S(0)NFEPFAT(-9.24)DDLGNT(-21.19)VIHLDQALAR	11	3	-0.94122	0.27071	0.338388	NaN	NaN	0.27071	0.5388	NaN	NaN	0.5388	NaN	+	3	NaN	1	1	Median	0.85093	1.06366	NaN	NaN	0.85093	1.1652	NaN	NaN	1.1652	NaN	+	3	NaN	Median	1	1	3.1433	2.32837	NaN	NaN	3.1433	2.2045	NaN	NaN	2.2045	NaN	+	3	NaN	1	1	Median	NaN	NaN	NaN	0.27071	NaN	NaN	0.27071	0.5388	NaN	NaN	0.5388	NaN	+	3	NaN	1	1	Median	0.85093	NaN	NaN	0.85093	1.1652	NaN	NaN	1.1652	NaN	+	3	NaN	1	1	Median	3.1433	NaN	NaN	3.1433	2.2045	NaN	NaN	2.2045	NaN	+	3	NaN	1	1	Median	NaN	NaN	NaN	32024000	19592000	3344300	9088000	NaN	NaN	NaN	32024000	19592000	3344300	9088000	NaN	NaN	NaN						10174	4888	1492	1492	27953	33006	92110	138818	92110	138818	20151115_RS_MT_pY_ex2_F10	56212	92110	138818	20151115_RS_MT_pY_ex2_F10	56212	92110	138818	20151115_RS_MT_pY_ex2_F10	56212
sp|Q9R0L6|PCM1_MOUSE;sp|Q9R0L6-2|PCM1_MOUSE	1495;1534	sp|Q9R0L6|PCM1_MOUSE	sp|Q9R0L6|PCM1_MOUSE		0.657266	0	0.00195151	50.013	37.271	50.013						3	S	HKVSEQNDADNVSVMSVSSNFEPFATDDLGN	X;X;X;X;X;X;X;X;X;X;X;X;Phospho (STY);X;X;Phospho (STY);X;Phospho (STY);X;X;X;X;X;X;X;X;X;X;X;X;X	XXPPPPPPPPPPPPPPPPPPPPPPPPPPPPP	VS(0.118)EQNDADNVS(0.811)VMS(0.657)VS(0.643)S(0.643)NFEPFAT(0.119)DDLGNT(0.009)VIHLDQALAR	VS(-9.88)EQNDADNVS(4.51)VMS(0)VS(0)S(0)NFEPFAT(-9.24)DDLGNT(-21.19)VIHLDQALAR	14	3	-0.94122	0.27071	0.338388	NaN	NaN	0.27071	0.5388	NaN	NaN	0.5388	NaN		3	NaN	1	1	Median	0.85093	1.06366	NaN	NaN	0.85093	1.1652	NaN	NaN	1.1652	NaN		3	NaN	Median	1	1	3.1433	2.32837	NaN	NaN	3.1433	2.2045	NaN	NaN	2.2045	NaN		3	NaN	1	1	Median	NaN	NaN	NaN	0.27071	NaN	NaN	0.27071	0.5388	NaN	NaN	0.5388	NaN		3	NaN	1	1	Median	0.85093	NaN	NaN	0.85093	1.1652	NaN	NaN	1.1652	NaN		3	NaN	1	1	Median	3.1433	NaN	NaN	3.1433	2.2045	NaN	NaN	2.2045	NaN		3	NaN	1	1	Median	NaN	NaN	NaN	32024000	19592000	3344300	9088000	NaN	NaN	NaN	32024000	19592000	3344300	9088000	NaN	NaN	NaN						10175	4888	1495	1495	27953	33006	92110	138818	92110	138818	20151115_RS_MT_pY_ex2_F10	56212	92110	138818	20151115_RS_MT_pY_ex2_F10	56212	92110	138818	20151115_RS_MT_pY_ex2_F10	56212
sp|Q9R0L6|PCM1_MOUSE;sp|Q9R0L6-2|PCM1_MOUSE	1497;1536	sp|Q9R0L6|PCM1_MOUSE	sp|Q9R0L6|PCM1_MOUSE		0.642866	0	0.00195151	50.013	37.271	50.013						3	S	VSEQNDADNVSVMSVSSNFEPFATDDLGNTV	X;X;X;X;X;X;X;X;X;X;Phospho (STY);X;X;Phospho (STY);X;Phospho (STY);X;X;X;X;X;X;X;X;X;X;X;X;X;X;X	PPPPPPPPPPPPPPPPPPPPPPPPPPPPPPP	VS(0.118)EQNDADNVS(0.811)VMS(0.657)VS(0.643)S(0.643)NFEPFAT(0.119)DDLGNT(0.009)VIHLDQALAR	VS(-9.88)EQNDADNVS(4.51)VMS(0)VS(0)S(0)NFEPFAT(-9.24)DDLGNT(-21.19)VIHLDQALAR	16	3	-0.94122	0.27071	0.338388	NaN	NaN	0.27071	0.5388	NaN	NaN	0.5388	NaN		3	NaN	1	1	Median	0.85093	1.06366	NaN	NaN	0.85093	1.1652	NaN	NaN	1.1652	NaN		3	NaN	Median	1	1	3.1433	2.32837	NaN	NaN	3.1433	2.2045	NaN	NaN	2.2045	NaN		3	NaN	1	1	Median	NaN	NaN	NaN	0.27071	NaN	NaN	0.27071	0.5388	NaN	NaN	0.5388	NaN		3	NaN	1	1	Median	0.85093	NaN	NaN	0.85093	1.1652	NaN	NaN	1.1652	NaN		3	NaN	1	1	Median	3.1433	NaN	NaN	3.1433	2.2045	NaN	NaN	2.2045	NaN		3	NaN	1	1	Median	NaN	NaN	NaN	32024000	19592000	3344300	9088000	NaN	NaN	NaN	32024000	19592000	3344300	9088000	NaN	NaN	NaN						10176	4888	1497	1497	27953	33006	92110	138818	92110	138818	20151115_RS_MT_pY_ex2_F10	56212	92110	138818	20151115_RS_MT_pY_ex2_F10	56212	92110	138818	20151115_RS_MT_pY_ex2_F10	56212
sp|Q9R0L6|PCM1_MOUSE;sp|Q9R0L6-2|PCM1_MOUSE	1498;1537	sp|Q9R0L6|PCM1_MOUSE	sp|Q9R0L6|PCM1_MOUSE		0.642866	0	0.00195151	50.013	37.271	50.013						3	S	SEQNDADNVSVMSVSSNFEPFATDDLGNTVI	X;X;X;X;X;X;X;X;X;X;X;X;X;X;X;X;X;X;X;X;X;X;X;X;X;X;X;X;X;X;X	XXXXXXXXXXXXXXXXXXXXXXXXXXXXXXX	VS(0.118)EQNDADNVS(0.811)VMS(0.657)VS(0.643)S(0.643)NFEPFAT(0.119)DDLGNT(0.009)VIHLDQALAR	VS(-9.88)EQNDADNVS(4.51)VMS(0)VS(0)S(0)NFEPFAT(-9.24)DDLGNT(-21.19)VIHLDQALAR	17	3	-0.94122	0.27071	0.338388	NaN	NaN	0.27071	0.5388	NaN	NaN	0.5388	NaN		3	NaN	1	1	Median	0.85093	1.06366	NaN	NaN	0.85093	1.1652	NaN	NaN	1.1652	NaN		3	NaN	Median	1	1	3.1433	2.32837	NaN	NaN	3.1433	2.2045	NaN	NaN	2.2045	NaN		3	NaN	1	1	Median	NaN	NaN	NaN	0.27071	NaN	NaN	0.27071	0.5388	NaN	NaN	0.5388	NaN		3	NaN	1	1	Median	0.85093	NaN	NaN	0.85093	1.1652	NaN	NaN	1.1652	NaN		3	NaN	1	1	Median	3.1433	NaN	NaN	3.1433	2.2045	NaN	NaN	2.2045	NaN		3	NaN	1	1	Median	NaN	NaN	NaN	32024000	19592000	3344300	9088000	NaN	NaN	NaN	32024000	19592000	3344300	9088000	NaN	NaN	NaN						10177	4888	1498	1498	27953	33006	92110	138818	92110	138818	20151115_RS_MT_pY_ex2_F10	56212	92110	138818	20151115_RS_MT_pY_ex2_F10	56212	92110	138818	20151115_RS_MT_pY_ex2_F10	56212
sp|Q9Z1N2|ORC1_MOUSE	434	sp|Q9Z1N2|ORC1_MOUSE	sp|Q9Z1N2|ORC1_MOUSE		0.659246	2.96708	0.0121446	85.45	64.197	85.45						2	S	PTRNSLGQSRTRQTPSKSPQKNPKPRTPHRA	X;X;X;X;X;X;X;X;X;X;X;X;X;X;X;Phospho (STY);X;Phospho (STY);X;X;X;X;X;X;X;X;X;X;X;X;X	XXXXXXXXXXPPPPPPPPPPPXXXXXXXXXX	T(0.008)RQT(0.333)PS(0.659)KS(0.999)PQK	T(-19.01)RQT(-2.97)PS(2.97)KS(28.99)PQK	6	2	0.99946	0.29034	0.362925	NaN	0.29034	NaN	0.58941	NaN	0.58941	NaN	NaN		2	NaN	1	0	Median	1.0412	1.3015	NaN	1.0412	NaN	1.534	NaN	1.534	NaN	NaN		2	NaN	Median	1	0	3.1367	2.32348	NaN	3.1367	NaN	2.3005	NaN	2.3005	NaN	NaN		2	NaN	1	0	Median	NaN	NaN	NaN	0.29034	NaN	0.29034	NaN	0.58941	NaN	0.58941	NaN	NaN		2	NaN	1	0	Median	1.0412	NaN	1.0412	NaN	1.534	NaN	1.534	NaN	NaN		2	NaN	1	0	Median	3.1367	NaN	3.1367	NaN	2.3005	NaN	2.3005	NaN	NaN		2	NaN	1	0	Median	NaN	NaN	NaN	8475000	3378700	1133800	3962500	NaN	NaN	NaN	8475000	3378700	1133800	3962500	NaN	NaN	NaN						10456	5048	434	434	26153	30992;30993	87703	132314	87703	132314	20151115_RS_MT_pY_ex2_F11	2909	87703	132314	20151115_RS_MT_pY_ex2_F11	2909	87703	132314	20151115_RS_MT_pY_ex2_F11	2909
sp|Q9ERU9|RBP2_MOUSE	2113	sp|Q9ERU9|RBP2_MOUSE	sp|Q9ERU9|RBP2_MOUSE		0.999972	46.0133	0.00142601	129.29	81.587	127.66						2	S	GESTTGFNFSFKSALSPSKSPAKLNQSGASV	X;X;X;X;X;X;X;X;X;X;X;X;X;X;X;Phospho (STY);X;X;X;Phospho (STY);X;X;X;X;X;X;X;X;X;X;X	XXXXXXXXXXXXPPPPPPPPPPPXXXXXXXX	SALS(1)PS(0.021)KS(0.979)PAK	S(-46.01)ALS(46.01)PS(-16.59)KS(16.59)PAK	4	2	2.5322	0.20657	0.258213	NaN	0.20657	NaN	0.35781	NaN	0.35781	NaN	NaN	+	2	11.899	9	9	Median	0.65705	0.821313	NaN	0.65705	NaN	0.87241	NaN	0.87241	NaN	NaN	+	2	9.1171	Median	9	9	3.1347	2.322	NaN	3.1347	NaN	2.4134	NaN	2.4134	NaN	NaN	+	2	15.701	9	9	Median	NaN	NaN	NaN	0.20657	NaN	0.20657	NaN	0.35781	NaN	0.35781	NaN	NaN	+	2	11.899	9	9	Median	0.65705	NaN	0.65705	NaN	0.87241	NaN	0.87241	NaN	NaN	+	2	9.1171	9	9	Median	3.1347	NaN	3.1347	NaN	2.4134	NaN	2.4134	NaN	NaN	+	2	15.701	9	9	Median	NaN	NaN	NaN	1103500000	579370000	135030000	389120000	NaN	NaN	NaN	1103500000	579370000	135030000	389120000	NaN	NaN	NaN						9649	4641	2113	2113	22018	26019;26020	72141;72142;72143;72144;72145;72146;72147;72148;72149;72150;72151;72152	109034;109035;109036;109037;109038;109039;109040;109041;109042;109043;109044;109045	72144	109037	20151115_RS_MT_pY_ex2_F3	17006	72152	109045	20151115_RS_MT_pY_ex2_F12	17541	72152	109045	20151115_RS_MT_pY_ex2_F12	17541
sp|P13864|DNMT1_MOUSE	122	sp|P13864|DNMT1_MOUSE	sp|P13864|DNMT1_MOUSE		0.825605	6.75239	0.0106017	63.212	35.446	63.212						1	S	PANGSRPTWRAEMADSNRSPRSRPKPRGPRR	X;X;X;X;X;X;X;X;X;X;X;X;Oxidation (M);X;X;Phospho (STY);X;X;X;X;X;X;X;X;X;X;X;X;X;X;X	XXXXXXXXXXPPPPPPPPPPPXXXXXXXXXX	AEMADS(0.826)NRS(0.174)PR	AEMADS(6.75)NRS(-6.75)PR	6	2	0.96838	0.17418	0.217725	0.17418	NaN	NaN	0.35106	0.35106	NaN	NaN	NaN	+	1	NaN	1	0	Median	0.68472	0.8559	0.68472	NaN	NaN	0.9892	0.9892	NaN	NaN	NaN	+	1	NaN	Median	1	0	3.1282	2.31719	3.1282	NaN	NaN	2.2665	2.2665	NaN	NaN	NaN	+	1	NaN	1	0	Median	NaN	NaN	NaN	0.17418	0.17418	NaN	NaN	0.35106	0.35106	NaN	NaN	NaN	+	1	NaN	1	0	Median	0.68472	0.68472	NaN	NaN	0.9892	0.9892	NaN	NaN	NaN	+	1	NaN	1	0	Median	3.1282	3.1282	NaN	NaN	2.2665	2.2665	NaN	NaN	NaN	+	1	NaN	1	0	Median	NaN	NaN	NaN	83879000	44245000	9718700	29915000	NaN	NaN	NaN	83879000	44245000	9718700	29915000	NaN	NaN	NaN						1283	722	122	122	507	571;572	1577	2356	1577	2356	20151115_RS_MT_pY_ex2_F4	1982	1577	2356	20151115_RS_MT_pY_ex2_F4	1982	1577	2356	20151115_RS_MT_pY_ex2_F4	1982
sp|P10923|OSTP_MOUSE	290	sp|P10923|OSTP_MOUSE	sp|P10923|OSTP_MOUSE		0.885802	9.90345	2.19077e-12	154.1	89.059	131.35						1;2	S	DRYLKFRISHELESSSSEVN___________	X;X;X;X;X;X;X;X;Phospho (STY);X;X;X;X;Phospho (STY);Phospho (STY);Phospho (STY);Phospho (STY);X;X;X;X;X;X;X;X;X;X;X;X;X;X	XXXXXPPPPPPPPPPPPPPPXXXXXXXXXXX	ISHELES(0.01)S(0.091)S(0.886)S(0.014)EVN	IS(-47.66)HELES(-19.52)S(-9.9)S(9.9)S(-18.1)EVN	9	2	-0.63776	0.27487	0.343587	0.27487	0.1063	NaN	0.52814	0.52814	0.2122	NaN	NaN	+	1	NaN	1	1	Median	0.85797	1.07246	0.85797	0.55582	NaN	1.175	1.175	0.76082	NaN	NaN	+	1	NaN	Median	1	1	3.1214	2.31215	3.1214	5.2499	NaN	2.2308	2.2308	3.7336	NaN	NaN	+	1	NaN	1	1	Median	NaN	NaN	NaN	0.27487	0.27487	0.1063	NaN	0.52814	0.52814	0.2122	NaN	NaN	+	1	NaN	1	1	Median	0.85797	0.85797	0.55582	NaN	1.175	1.175	0.76082	NaN	NaN	+	1	NaN	1	1	Median	3.1214	3.1214	5.2499	NaN	2.2308	2.2308	3.7336	NaN	NaN	+	1	NaN	1	1	Median	NaN	NaN	NaN	2213700000	1277800000	192530000	743370000	NaN	NaN	NaN	2213700000	1277800000	192530000	743370000	NaN	NaN	NaN						1244	693	290	290	6992;11212	8020;8021;12937;12938	21358;21359;21360;21363;21366;21367;21368;21370;21373;21375;21376;21377;21379;21381;21382;34191;34192	31737;31738;31739;31740;31747;31751;31752;31753;31756;31757;31760;31763;31764;31765;31766;31767;31768;31770;31771;31773;31774;50939;50940	34192	50940	20151115_RS_MT_pY_ex2_F4	34664	34195	50943	20151115_RS_MT_pY_ex2_F11	20931	21370	31757	20151115_RS_MT_pY_ex2_F9	39465
sp|Q62433|NDRG1_MOUSE	364	sp|Q62433|NDRG1_MOUSE	sp|Q62433|NDRG1_MOUSE		0.735809	5.16084	5.8871e-07	92.428	64.279	44.74						2	S	GPRSRSHTSEGSRSRSHTSEDARLNITPNSG	X;X;X;X;X;X;X;X;X;X;X;X;X;Phospho (STY);X;Phospho (STY);X;Phospho (STY);X;X;X;X;X;X;X;X;X;X;X;X;X	XXXXXXXXXXXXXPPPPPPPPPPPPPPPPPP	S(0.148)RS(0.736)HT(0.736)S(0.339)EDARLNIT(0.024)PNS(0.011)GAT(0.007)GNNAGPK	S(-9.1)RS(5.16)HT(5.16)S(-5.16)EDARLNIT(-19.78)PNS(-19.78)GAT(-20.59)GNNAGPK	3	3	1.5451	0.17516	0.21895	NaN	0.17516	NaN	0.39053	NaN	0.39053	NaN	NaN		2	NaN	1	0	Median	0.59504	0.7438	NaN	0.59504	NaN	0.8945	NaN	0.8945	NaN	NaN		2	NaN	Median	1	0	3.1211	2.31193	NaN	3.1211	NaN	2.1213	NaN	2.1213	NaN	NaN		2	NaN	1	0	Median	NaN	NaN	NaN	0.17516	NaN	0.17516	NaN	0.39053	NaN	0.39053	NaN	NaN		2	NaN	1	0	Median	0.59504	NaN	0.59504	NaN	0.8945	NaN	0.8945	NaN	NaN		2	NaN	1	0	Median	3.1211	NaN	3.1211	NaN	2.1213	NaN	2.1213	NaN	NaN		2	NaN	1	0	Median	NaN	NaN	NaN	90327000	45654000	13339000	31334000	7.216	NaN	NaN	90327000	45654000	13339000	31334000	7.216	NaN	NaN						4499	2219	364	364	22871;24201	27072;28683;28684	80837	122124	80837	122124	20151115_RS_MT_pY_ex2_F6	33022	80841	122128	20151115_RS_MT_pY_ex2_F7	31416	80842	122130	20151115_RS_MT_pY_ex2_F15	33855
sp|Q99JB7|AMNLS_MOUSE	429	sp|Q99JB7|AMNLS_MOUSE	sp|Q99JB7|AMNLS_MOUSE		0.999895	39.7854	0.000939129	98.902	35.277	98.902						1	S	DAIVFKQQPSVELPDSAQKVDILDIDTKFGC	X;X;X;X;X;X;Deamidation (NQ);Deamidation (NQ);X;X;X;X;X;X;X;Phospho (STY);X;Deamidation (NQ);X;X;X;X;X;X;X;X;X;X;X;X;X	XXXXXXPPPPPPPPPPPPPXXXXXXXXXXXX	QQPSVELPDS(1)AQK	QQPS(-39.79)VELPDS(39.79)AQK	10	2	-1.2726	0.8952	1.119	0.8952	NaN	NaN	1.5565	1.5565	NaN	NaN	NaN	+	1	NaN	1	1	Median	2.7933	3.49162	2.7933	NaN	NaN	3.7037	3.7037	NaN	NaN	NaN	+	1	NaN	Median	1	1	3.1203	2.31133	3.1203	NaN	NaN	2.3402	2.3402	NaN	NaN	NaN	+	1	NaN	1	1	Median	NaN	NaN	NaN	0.8952	0.8952	NaN	NaN	1.5565	1.5565	NaN	NaN	NaN	+	1	NaN	1	1	Median	2.7933	2.7933	NaN	NaN	3.7037	3.7037	NaN	NaN	NaN	+	1	NaN	1	1	Median	3.1203	3.1203	NaN	NaN	2.3402	2.3402	NaN	NaN	NaN	+	1	NaN	1	1	Median	NaN	NaN	NaN	13537000	3357100	3070600	7109400	NaN	NaN	NaN	13537000	3357100	3070600	7109400	NaN	NaN	NaN						8665	3939	429	429	19126	22354	59710	89271	59710	89271	20151115_RS_MT_pY_ex2_F8	13544	59710	89271	20151115_RS_MT_pY_ex2_F8	13544	59710	89271	20151115_RS_MT_pY_ex2_F8	13544
sp|Q8BTI8-2|SRRM2_MOUSE;sp|Q8BTI8|SRRM2_MOUSE	2457;2553	sp|Q8BTI8-2|SRRM2_MOUSE	sp|Q8BTI8-2|SRRM2_MOUSE		1	97.6306	0.00251457	105.58	51.096	97.631						1	T	PVPKEAIREGRPQEPTPAKRKRRSSSSSSSS	X;X;X;X;X;X;X;X;X;X;X;X;X;X;X;Phospho (STY);X;X;X;X;X;X;X;X;X;X;X;X;X;X;X	XXXXPPPPPPPPPPPPPPPXXXXXXXXXXXX	EGRPQEPT(1)PAK	EGRPQEPT(97.63)PAK	8	2	0.69685	0.24748	0.30935	0.24748	NaN	NaN	0.54614	0.54614	NaN	NaN	0.93519	+	1	5.4235	3	0	Median	0.73923	0.924038	0.73923	NaN	NaN	1.1157	1.1157	NaN	NaN	1.2621	+	1	3.6778	Median	3	0	3.1191	2.31044	3.1191	NaN	NaN	2.1215	2.1215	NaN	NaN	1.3788	+	1	9.6611	3	0	Median	0	0	0	0.24748	0.24748	NaN	NaN	0.54614	0.54614	NaN	NaN	0.93519	+	1	5.4235	3	0	Median	0.73923	0.73923	NaN	NaN	1.1157	1.1157	NaN	NaN	1.2621	+	1	3.6778	3	0	Median	3.1191	3.1191	NaN	NaN	2.1215	2.1215	NaN	NaN	1.3788	+	1	9.6611	3	0	Median	0	0	0	654570000	304600000	81576000	268400000	5.403	4.0833	6.4249	654570000	304600000	81576000	268400000	5.403	4.0833	6.4249						11529	3021	2457	2457	4548;5022	5229;5758	14208;14209;14210;15505;15506;15507	21062;21063;21064;22947;22948;22949	15507	22949	20151115_RS_MT_pY_ex2_F10	8483	15506	22948	20151115_RS_MT_pY_ex2_F10	8431	14210	21064	20151115_RS_MT_pY_ex2_F13	23021
sp|Q6A065|CE170_MOUSE	1044	sp|Q6A065|CE170_MOUSE	sp|Q6A065|CE170_MOUSE		0.931162	7.18955	0.000235816	89.462	89.462	47.113						1;2;3	T	MSSDQETYSCKSHGRTPLTSADEHNIHSKLE	Oxidation (M);X;Phospho (STY);X;Deamidation (NQ);X;X;X;X;X;X;Phospho (STY);X;X;X;Phospho (STY);X;X;Phospho (STY);Phospho (STY);X;X;X;X;X;X;X;X;X;X;X	XXXXXXXXXXXPPPPPPPPPPPPPPPPPPXX	S(0.787)HGRT(0.931)PLT(0.64)S(0.641)ADEHNIHSK	S(2.28)HGRT(7.19)PLT(0)S(0)ADEHNIHS(-34.28)K	5	4	-0.097524	0.3089	0.386125	0.3089	0.41896	0.40088	0.54229	0.54229	0.75275	0.72711	0.88859	+	1	NaN	1	0	Median	0.86636	1.08295	0.86636	1.1417	0.82753	1.1612	1.1612	1.5765	1.1357	1.9557	+	1	NaN	Median	1	0	3.1174	2.30919	3.1174	2.7251	2.0643	2.3988	2.3988	2.1237	1.5441	2.1847	+	1	NaN	1	0	Median	0	0	0	0.3089	0.3089	0.41896	0.40088	0.54229	0.54229	0.75275	0.72711	0.88859	+	1	NaN	1	0	Median	0.86636	0.86636	1.1417	0.82753	1.1612	1.1612	1.5765	1.1357	1.9557	+	1	NaN	1	0	Median	3.1174	3.1174	2.7251	2.0643	2.3988	2.3988	2.1237	1.5441	2.1847	+	1	NaN	1	0	Median	0	0	0	161970000	70139000	24597000	67234000	3.3144	2.3569	2.0115	161970000	70139000	24597000	67234000	3.3144	2.3569	2.0115						11282	2330	1044	1044	22780;25968	26943;26944;26945;30782	75241;75242;75245;75246	113673;113674;113679;113680;113681;113682	75241	113673	20151115_RS_MT_pY_ex2_F5	19822	75246	113681	20151115_RS_MT_pY_ex2_F8	16923	75246	113681	20151115_RS_MT_pY_ex2_F8	16923
sp|Q9D6A1|MYO1H_MOUSE	569	sp|Q9D6A1|MYO1H_MOUSE	sp|Q9D6A1|MYO1H_MOUSE		0.95944	13.5516	0.00265456	90.561	17.479	80.361						3	S	RRRPPTVGTQFKNSLSSLLEILISKEPSYIR	X;X;X;X;X;X;X;X;X;X;X;X;Deamidation (NQ);X;X;Phospho (STY);Phospho (STY);X;X;X;X;X;X;Phospho (STY);X;X;X;X;X;X;X	XXXXXXXXXXXXPPPPPPPPPPPPPXXXXXX	NS(0.081)LS(0.959)S(0.959)LLEILIS(1)K	NS(-13.55)LS(13.55)S(13.55)LLEILIS(72.27)K	4	2	4.2566	0.14513	0.181413	NaN	NaN	0.14513	0.25213	NaN	NaN	0.25213	NaN	+	3	NaN	1	1	Median	0.45208	0.5651	NaN	NaN	0.45208	0.5981	NaN	NaN	0.5981	NaN	+	3	NaN	Median	1	1	3.1151	2.30748	NaN	NaN	3.1151	2.4067	NaN	NaN	2.4067	NaN	+	3	NaN	1	1	Median	NaN	NaN	NaN	0.14513	NaN	NaN	0.14513	0.25213	NaN	NaN	0.25213	NaN	+	3	NaN	1	1	Median	0.45208	NaN	NaN	0.45208	0.5981	NaN	NaN	0.5981	NaN	+	3	NaN	1	1	Median	3.1151	NaN	NaN	3.1151	2.4067	NaN	NaN	2.4067	NaN	+	3	NaN	1	1	Median	NaN	NaN	NaN	7276300	5585300	478020	1213000	NaN	NaN	NaN	7276300	5585300	478020	1213000	NaN	NaN	NaN						9282	4429	569	569	17530	20493	54319;54320	81320;81321	54319	81320	20151115_RS_MT_pY_ex2_F13	741	54320	81321	20151115_RS_MT_pY_ex2_F14	746	54320	81321	20151115_RS_MT_pY_ex2_F14	746
sp|Q9D6A1|MYO1H_MOUSE	570	sp|Q9D6A1|MYO1H_MOUSE	sp|Q9D6A1|MYO1H_MOUSE		0.95944	13.5516	0.00265456	90.561	17.479	80.361						3	S	RRPPTVGTQFKNSLSSLLEILISKEPSYIRC	X;X;X;X;X;X;X;X;X;X;X;Deamidation (NQ);X;X;Phospho (STY);Phospho (STY);X;X;X;X;X;X;Phospho (STY);X;X;X;X;X;X;X;X	XXXXXXXXXXXPPPPPPPPPPPPPXXXXXXX	NS(0.081)LS(0.959)S(0.959)LLEILIS(1)K	NS(-13.55)LS(13.55)S(13.55)LLEILIS(72.27)K	5	2	4.2566	0.14513	0.181413	NaN	NaN	0.14513	0.25213	NaN	NaN	0.25213	NaN	+	3	NaN	1	1	Median	0.45208	0.5651	NaN	NaN	0.45208	0.5981	NaN	NaN	0.5981	NaN	+	3	NaN	Median	1	1	3.1151	2.30748	NaN	NaN	3.1151	2.4067	NaN	NaN	2.4067	NaN	+	3	NaN	1	1	Median	NaN	NaN	NaN	0.14513	NaN	NaN	0.14513	0.25213	NaN	NaN	0.25213	NaN	+	3	NaN	1	1	Median	0.45208	NaN	NaN	0.45208	0.5981	NaN	NaN	0.5981	NaN	+	3	NaN	1	1	Median	3.1151	NaN	NaN	3.1151	2.4067	NaN	NaN	2.4067	NaN	+	3	NaN	1	1	Median	NaN	NaN	NaN	7276300	5585300	478020	1213000	NaN	NaN	NaN	7276300	5585300	478020	1213000	NaN	NaN	NaN						9283	4429	570	570	17530	20493	54319;54320	81320;81321	54319	81320	20151115_RS_MT_pY_ex2_F13	741	54320	81321	20151115_RS_MT_pY_ex2_F14	746	54320	81321	20151115_RS_MT_pY_ex2_F14	746
sp|Q9D6A1|MYO1H_MOUSE	577	sp|Q9D6A1|MYO1H_MOUSE	sp|Q9D6A1|MYO1H_MOUSE		1	71.3987	0.00265456	90.561	17.479	90.561						3	S	TQFKNSLSSLLEILISKEPSYIRCIKPNERK	X;X;X;X;Deamidation (NQ);X;X;Phospho (STY);Phospho (STY);X;X;X;X;X;X;Phospho (STY);X;X;X;X;X;X;X;X;X;X;X;X;X;X;X	XXXXPPPPPPPPPPPPPXXXXXXXXXXXXXX	NS(0.232)LS(0.884)S(0.884)LLEILIS(1)K	NS(-8.21)LS(8.21)S(8.21)LLEILIS(71.4)K	12	2	0.33926	0.14513	0.181413	NaN	NaN	0.14513	0.25213	NaN	NaN	0.25213	NaN	+	3	NaN	1	1	Median	0.45208	0.5651	NaN	NaN	0.45208	0.5981	NaN	NaN	0.5981	NaN	+	3	NaN	Median	1	1	3.1151	2.30748	NaN	NaN	3.1151	2.4067	NaN	NaN	2.4067	NaN	+	3	NaN	1	1	Median	NaN	NaN	NaN	0.14513	NaN	NaN	0.14513	0.25213	NaN	NaN	0.25213	NaN	+	3	NaN	1	1	Median	0.45208	NaN	NaN	0.45208	0.5981	NaN	NaN	0.5981	NaN	+	3	NaN	1	1	Median	3.1151	NaN	NaN	3.1151	2.4067	NaN	NaN	2.4067	NaN	+	3	NaN	1	1	Median	NaN	NaN	NaN	7276300	5585300	478020	1213000	NaN	NaN	NaN	7276300	5585300	478020	1213000	NaN	NaN	NaN						9284	4429	577	577	17530	20493	54319;54320	81320;81321	54320	81321	20151115_RS_MT_pY_ex2_F14	746	54320	81321	20151115_RS_MT_pY_ex2_F14	746	54320	81321	20151115_RS_MT_pY_ex2_F14	746
sp|Q61103|REQU_MOUSE	142	sp|Q61103|REQU_MOUSE	sp|Q61103|REQU_MOUSE		0.996632	27.7218	7.21322e-06	99.148	99.148	99.148						1	S	PLEKRGAPDPRVDDDSLGEFPVSNSRARKRI	X;X;X;X;X;X;X;X;X;X;X;X;X;X;X;Phospho (STY);X;X;X;X;X;X;X;X;X;X;X;X;X;X;X	XXXXPPPPPPPPPPPPPPPPPPPPPPXXXXX	RGAPDPRVDDDS(0.997)LGEFPVS(0.002)NS(0.002)R	RGAPDPRVDDDS(27.72)LGEFPVS(-27.72)NS(-27.72)R	12	3	0.32327	0.27417	0.342713	0.27417	NaN	NaN	0.5901	0.5901	NaN	NaN	NaN	+	1	14.283	2	0	Median	0.80403	1.00504	0.80403	NaN	NaN	1.2337	1.2337	NaN	NaN	NaN	+	1	15.28	Median	2	0	3.1091	2.30304	3.1091	NaN	NaN	2.1921	2.1921	NaN	NaN	NaN	+	1	31.283	2	0	Median	NaN	NaN	NaN	0.27417	0.27417	NaN	NaN	0.5901	0.5901	NaN	NaN	NaN	+	1	14.283	2	0	Median	0.80403	0.80403	NaN	NaN	1.2337	1.2337	NaN	NaN	NaN	+	1	15.28	2	0	Median	3.1091	3.1091	NaN	NaN	2.1921	2.1921	NaN	NaN	NaN	+	1	31.283	2	0	Median	NaN	NaN	NaN	239870000	103520000	38541000	97805000	NaN	NaN	NaN	239870000	103520000	38541000	97805000	NaN	NaN	NaN						4131	2080	142	142	20025	23438	63334;63335	94779;94780;94781;94782;94783;94784	63334	94781	20151115_RS_MT_pY_ex2_F13	60863	63334	94781	20151115_RS_MT_pY_ex2_F13	60863	63334	94781	20151115_RS_MT_pY_ex2_F13	60863
sp|Q8BTI8-2|SRRM2_MOUSE;sp|Q8BTI8|SRRM2_MOUSE;sp|Q8BTI8-3|SRRM2_MOUSE	1399;1495;1495	sp|Q8BTI8-2|SRRM2_MOUSE	sp|Q8BTI8-2|SRRM2_MOUSE		0.954531	13.6253	9.46588e-34	161.97	104.41	127.49						1;2	S	EQKNLARTSPGQRSRSGSSQELDGKPSASPQ	X;X;X;X;X;X;X;X;Phospho (STY);X;X;X;X;X;X;Phospho (STY);X;Phospho (STY);Phospho (STY);X;X;X;X;X;X;X;X;X;X;X;X	XXXXXXXXXXXXXPPPPPPPPPPPPPPPPPP	S(0.041)RS(0.955)GS(0.887)S(0.118)QELDGKPSASPQER	S(-13.63)RS(13.63)GS(8.9)S(-8.9)QELDGKPS(-112.76)AS(-112.66)PQER	3	3	-0.91888	0.37569	0.469613	0.37569	0.29869	NaN	0.83941	0.83941	0.67616	NaN	NaN	+	1	11.62	4	3	Median	1.1363	1.42038	1.1363	1.0573	NaN	1.6712	1.6712	1.5688	NaN	NaN	+	1	21.758	Median	4	3	3.1072	2.30163	3.1072	3.7248	NaN	2.1479	2.1479	2.5556	NaN	NaN	+	1	6.074	4	3	Median	NaN	NaN	NaN	0.37569	0.37569	0.29869	NaN	0.83941	0.83941	0.67616	NaN	NaN	+	1	11.62	4	3	Median	1.1363	1.1363	1.0573	NaN	1.6712	1.6712	1.5688	NaN	NaN	+	1	21.758	4	3	Median	3.1072	3.1072	3.7248	NaN	2.1479	2.1479	2.5556	NaN	NaN	+	1	6.074	4	3	Median	NaN	NaN	NaN	778690000	324520000	131380000	322790000	NaN	NaN	NaN	778690000	324520000	131380000	322790000	NaN	NaN	NaN						6695	3021	1399	1399	22714;24196	26860;28672;28673	74977;80792;80796;80797;80798;80799;80800;80802;80804;80806;80807;80808;80809	113266;113267;122066;122070;122071;122072;122073;122074;122075;122078;122080;122082;122083;122084;122085	80792	122066	20151115_RS_MT_pY_ex2_F2	18973	74977	113266	20151115_RS_MT_pY_ex2_F4	24180	74977	113266	20151115_RS_MT_pY_ex2_F4	24180
sp|Q91ZV8|GP124_MOUSE	973	sp|Q91ZV8|GP124_MOUSE	sp|Q91ZV8|GP124_MOUSE		0.944486	12.308	0.00181949	108.75	41.236	108.75						1	S	QGNRISLEPGEELRGSTRLRSSGVLLNDSGS	X;X;X;X;X;X;X;X;X;X;X;X;X;X;X;Phospho (STY);X;X;X;X;X;X;X;X;X;X;X;X;X;X;X	XXXXPPPPPPPPPPPPPPXXXXXXXXXXXXX	ISLEPGEELRGS(0.944)T(0.056)R	IS(-76.87)LEPGEELRGS(12.31)T(-12.31)R	12	2	2.6415	0.29662	0.370775	0.29662	NaN	NaN	0.58118	0.58118	NaN	NaN	NaN	+	1	33.175	6	4	Median	1.2075	1.50937	1.2075	NaN	NaN	1.732	1.732	NaN	NaN	NaN	+	1	63.948	Median	6	4	3.0997	2.29607	3.0997	NaN	NaN	2.2031	2.2031	NaN	NaN	NaN	+	1	79.112	6	4	Median	NaN	NaN	NaN	0.29662	0.29662	NaN	NaN	0.58118	0.58118	NaN	NaN	NaN	+	1	33.175	6	4	Median	1.2075	1.2075	NaN	NaN	1.732	1.732	NaN	NaN	NaN	+	1	63.948	6	4	Median	3.0997	3.0997	NaN	NaN	2.2031	2.2031	NaN	NaN	NaN	+	1	79.112	6	4	Median	NaN	NaN	NaN	107540000	42239000	16087000	49213000	NaN	NaN	NaN	107540000	42239000	16087000	49213000	NaN	NaN	NaN						8463	3835	973	973	11223	12949	34208;34209;34210;34211;34212;34213	50959;50960;50961;50962;50963;50964;50965	34212	50964	20151115_RS_MT_pY_ex2_F12	50289	34212	50964	20151115_RS_MT_pY_ex2_F12	50289	34212	50964	20151115_RS_MT_pY_ex2_F12	50289
sp|P59222|SREC2_MOUSE	640	sp|P59222|SREC2_MOUSE	sp|P59222|SREC2_MOUSE		0.999978	47.0703	3.15273e-06	111.24	71.967	74.873						1;2	S	PARTRNEAGGLSLSPSPERRKPPPPDPATKP	X;X;X;X;X;X;X;X;X;X;X;X;X;Phospho (STY);X;Phospho (STY);X;X;X;X;X;X;X;X;X;X;X;X;X;X;X	XXXPPPPPPPPPPPPPPPPPXXXXXXXXXXX	TRNEAGGLS(0.004)LS(0.996)PS(1)PER	T(-38.51)RNEAGGLS(-24.34)LS(24.34)PS(47.07)PER	13	3	-1.1504	0.24013	0.300162	0.24013	0.4114	NaN	0.5161	0.5161	0.81331	NaN	NaN	+	1	10.333	2	2	Median	0.74175	0.927188	0.74175	0.57399	NaN	1.146	1.146	0.83006	NaN	NaN	+	1	13.739	Median	2	2	3.089	2.28815	3.089	1.4563	NaN	2.1897	2.1897	1.0526	NaN	NaN	+	1	0.44413	2	2	Median	NaN	NaN	NaN	0.24013	0.24013	0.4114	NaN	0.5161	0.5161	0.81331	NaN	NaN	+	1	10.333	2	2	Median	0.74175	0.74175	0.57399	NaN	1.146	1.146	0.83006	NaN	NaN	+	1	13.739	2	2	Median	3.089	3.089	1.4563	NaN	2.1897	2.1897	1.0526	NaN	NaN	+	1	0.44413	2	2	Median	NaN	NaN	NaN	252470000	120560000	48754000	83163000	NaN	NaN	NaN	252470000	120560000	48754000	83163000	NaN	NaN	NaN						2169	1227	640	640	26141;26142	30979;30980;30981	87669;87670;87671;87672;87673;87674;87675;87676	132261;132262;132263;132264;132265;132266;132267;132268;132269	87672	132265	20151115_RS_MT_pY_ex2_F10	33030	87670	132263	20151115_RS_MT_pY_ex2_F4	57144	87670	132263	20151115_RS_MT_pY_ex2_F4	57144
sp|Q80TN7|NAV3_MOUSE	1189	sp|Q80TN7|NAV3_MOUSE	sp|Q80TN7|NAV3_MOUSE		0.860874	6.1683	0.00394934	90.475	30.938	83.826						2	S	AGATTSKLREPTKIGSGRSSPVTVNQTDKEK	X;X;X;X;X;X;X;X;X;X;X;X;X;X;X;Phospho (STY);X;X;Phospho (STY);Phospho (STY);X;X;X;X;X;X;X;X;X;X;X	XXXXXXXXXXXXXPPPPPPPPPPPPPPPPXX	IGS(0.861)GRS(0.355)S(0.666)PVT(0.118)VNQT(0.001)DK	IGS(6.17)GRS(-3.89)S(3.89)PVT(-6.94)VNQT(-30.93)DK	3	2	-0.66557	0.17731	0.221637	NaN	0.17731	NaN	0.33166	NaN	0.33166	NaN	NaN	+	2	NaN	1	1	Median	0.54713	0.683913	NaN	0.54713	NaN	0.77007	NaN	0.77007	NaN	NaN	+	2	NaN	Median	1	1	3.0857	2.2857	NaN	3.0857	NaN	2.2374	NaN	2.2374	NaN	NaN	+	2	NaN	1	1	Median	NaN	NaN	NaN	0.17731	NaN	0.17731	NaN	0.33166	NaN	0.33166	NaN	NaN	+	2	NaN	1	1	Median	0.54713	NaN	0.54713	NaN	0.77007	NaN	0.77007	NaN	NaN	+	2	NaN	1	1	Median	3.0857	NaN	3.0857	NaN	2.2374	NaN	2.2374	NaN	NaN	+	2	NaN	1	1	Median	NaN	NaN	NaN	25986000	15789000	2135600	8061100	NaN	NaN	NaN	25986000	15789000	2135600	8061100	NaN	NaN	NaN						5770	2676	1189	1189	10585	12235	32806;32807	48874;48875	32806	48874	20151115_RS_MT_pY_ex2_F2	27611	32807	48875	20151115_RS_MT_pY_ex2_F9	20717	32807	48875	20151115_RS_MT_pY_ex2_F9	20717
sp|Q99NH0|ANR17_MOUSE	2038	sp|Q99NH0|ANR17_MOUSE	sp|Q99NH0|ANR17_MOUSE		0.703851	3.41559	5.67887e-05	85.61	53.86	65.374						1;2	S	ATYPMPTAKEHYPVSSPSSPSPPAQPGGVSR	X;X;X;X;X;X;X;X;X;X;X;X;X;X;Phospho (STY);Phospho (STY);X;X;Phospho (STY);X;X;X;X;X;X;X;X;X;X;X;X	XXXXXXXXXPPPPPPPPPPPPPPPPPPPPPP	EHY(0.011)PVS(0.441)S(0.704)PS(0.412)S(0.409)PS(0.024)PPAQPGGVSR	EHY(-17.18)PVS(1.74)S(3.42)PS(-1.74)S(-1.74)PS(-15.63)PPAQPGGVS(-42.01)R	7	3	-2.6439	0.27043	0.338037	0.27043	0.39264	NaN	0.53532	0.53532	0.77704	NaN	NaN		1	NaN	1	0	Median	0.80555	1.00694	0.80555	0.61927	NaN	1.115	1.115	0.85823	NaN	NaN		1	NaN	Median	1	0	3.0836	2.28415	3.0836	1.5772	NaN	2.1905	2.1905	1.1334	NaN	NaN		1	NaN	1	0	Median	NaN	NaN	NaN	0.27043	0.27043	0.39264	NaN	0.53532	0.53532	0.77704	NaN	NaN		1	NaN	1	0	Median	0.80555	0.80555	0.61927	NaN	1.115	1.115	0.85823	NaN	NaN		1	NaN	1	0	Median	3.0836	3.0836	1.5772	NaN	2.1905	2.1905	1.1334	NaN	NaN		1	NaN	1	0	Median	NaN	NaN	NaN	122390000	53554000	23733000	45103000	NaN	NaN	NaN	122390000	53554000	23733000	45103000	NaN	NaN	NaN						8880	4064	2038	2038	5134	5890;5891	15810;15813;15822	23392;23395;23396;23405;23406	15813	23395	20151115_RS_MT_pY_ex2_F2	44428	15822	23406	20151115_RS_MT_pY_ex2_F4	48834	15822	23406	20151115_RS_MT_pY_ex2_F4	48834
sp|P14733|LMNB1_MOUSE	396	sp|P14733|LMNB1_MOUSE	sp|P14733|LMNB1_MOUSE		0.609806	5.65348	0.0173705	52.451	52.451	52.451						2	S	LLEGEEERLKLSPSPSSRVTVSRASSSRSVR	X;X;X;X;X;X;X;X;X;X;X;Phospho (STY);X;X;X;Phospho (STY);X;X;X;X;X;Phospho (STY);X;X;Phospho (STY);Phospho (STY);Phospho (STY);X;Phospho (STY);X;X	XXXXXXXXPPPPPPPPPPPPPPPXXXXXXXX	LKLS(0.992)PS(0.173)PS(0.61)S(0.107)RVT(0.085)VS(0.034)R	LKLS(22.61)PS(-5.65)PS(5.65)S(-7.6)RVT(-8.61)VS(-12.79)R	8	3	0.4025	0.12991	0.162387	NaN	0.12991	NaN	0.28801	NaN	0.28801	NaN	NaN		2	NaN	1	0	Median	0.37974	0.474675	NaN	0.37974	NaN	0.58802	NaN	0.58802	NaN	NaN		2	NaN	Median	1	0	3.0788	2.28059	NaN	3.0788	NaN	2.1014	NaN	2.1014	NaN	NaN		2	NaN	1	0	Median	NaN	NaN	NaN	0.12991	NaN	0.12991	NaN	0.28801	NaN	0.28801	NaN	NaN		2	NaN	1	0	Median	0.37974	NaN	0.37974	NaN	0.58802	NaN	0.58802	NaN	NaN		2	NaN	1	0	Median	3.0788	NaN	3.0788	NaN	2.1014	NaN	2.1014	NaN	NaN		2	NaN	1	0	Median	NaN	NaN	NaN	44167000	28987000	3541700	11638000	NaN	NaN	NaN	44167000	28987000	3541700	11638000	NaN	NaN	NaN						1303	733	396	396	14022;14023;15068	16202;16203;16204;17364	43177	64767;64768	43177	64767	20151115_RS_MT_pY_ex2_F12	44669	43177	64767	20151115_RS_MT_pY_ex2_F12	44669	43177	64767	20151115_RS_MT_pY_ex2_F12	44669
sp|P20152|VIME_MOUSE	25	sp|P20152|VIME_MOUSE	sp|P20152|VIME_MOUSE		0.568483	1.98313	0.0118483	75.743	31.053	75.743						1	S	SYRRMFGGSGTSSRPSSNRSYVTTSTRTYSL	Phospho (STY);X;X;X;X;X;X;X;X;X;X;X;X;X;X;Phospho (STY);X;X;X;X;X;X;X;X;X;X;X;X;X;X;X	XXXXPPPPPPPPPPPPPPPXXXXXXXXXXXX	MFGGS(0.001)GT(0.019)S(0.019)S(0.033)RPS(0.568)S(0.36)NR	MFGGS(-28.52)GT(-14.79)S(-14.79)S(-12.37)RPS(1.98)S(-1.98)NR	12	2	-1.1401	0.55877	0.698462	0.55877	NaN	NaN	1.1086	1.1086	NaN	NaN	1.1228		1	NaN	1	1	Median	1.7167	2.14587	1.7167	NaN	NaN	2.5076	2.5076	NaN	NaN	1.0347		1	NaN	Median	1	1	3.0723	2.27578	3.0723	NaN	NaN	2.2812	2.2812	NaN	NaN	0.94301		1	NaN	1	1	Median	0	0	0	0.55877	0.55877	NaN	NaN	1.1086	1.1086	NaN	NaN	1.1228		1	NaN	1	1	Median	1.7167	1.7167	NaN	NaN	2.5076	2.5076	NaN	NaN	1.0347		1	NaN	1	1	Median	3.0723	3.0723	NaN	NaN	2.2812	2.2812	NaN	NaN	0.94301		1	NaN	1	1	Median	0	0	0	15688000	4381300	3879200	7427000	0.0012809	0.0018034	0.0026664	15688000	4381300	3879200	7427000	0.0012809	0.0018034	0.0026664						1434	799	25	25	15728;15729	18172;18173;18174	47304	70761	47304	70761	20151115_RS_MT_pY_ex2_F9	14359	47304	70761	20151115_RS_MT_pY_ex2_F9	14359	47304	70761	20151115_RS_MT_pY_ex2_F9	14359
sp|Q8CE46|PUS7L_MOUSE	103	sp|Q8CE46|PUS7L_MOUSE	sp|Q8CE46|PUS7L_MOUSE		0.85693	9.17465	0.00335532	59.263	17.145	59.263						1	S	AADLPGCSDGDRSHQSDSEKENSVNSVTSKC	X;X;X;X;X;X;X;X;X;X;X;X;X;X;X;Phospho (STY);X;X;X;X;X;X;X;X;X;X;X;X;X;X;X	PPPPPPPPPPPPPPPPPPPPXXXXXXXXXXX	NSEGAADLPGCS(0.009)DGDRS(0.03)HQS(0.857)DS(0.104)EK	NS(-56.46)EGAADLPGCS(-19.65)DGDRS(-14.54)HQS(9.17)DS(-9.17)EK	20	3	0.7025	0.75806	0.947575	0.75806	NaN	NaN	1.4618	1.4618	NaN	NaN	1.2955	+	1	NaN	1	1	Median	2.3285	2.91063	2.3285	NaN	NaN	3.3093	3.3093	NaN	NaN	0.96513	+	1	NaN	Median	1	1	3.0717	2.27533	3.0717	NaN	NaN	2.2595	2.2595	NaN	NaN	0.76157	+	1	NaN	1	1	Median	NaN	NaN	NaN	0.75806	0.75806	NaN	NaN	1.4618	1.4618	NaN	NaN	1.2955	+	1	NaN	1	1	Median	2.3285	2.3285	NaN	NaN	3.3093	3.3093	NaN	NaN	0.96513	+	1	NaN	1	1	Median	3.0717	3.0717	NaN	NaN	2.2595	2.2595	NaN	NaN	0.76157	+	1	NaN	1	1	Median	NaN	NaN	NaN	103590000	31337000	16676000	55579000	0.23385	0.21385	0.62548	103590000	31337000	16676000	55579000	0.23385	0.21385	0.62548						7257	3256	103	103	17492	20445	54169	81106	54169	81106	20151115_RS_MT_pY_ex2_F10	17099	54169	81106	20151115_RS_MT_pY_ex2_F10	17099	54169	81106	20151115_RS_MT_pY_ex2_F10	17099
sp|Q7TPM1|PRC2B_MOUSE	555	sp|Q7TPM1|PRC2B_MOUSE	sp|Q7TPM1|PRC2B_MOUSE		1	73.0718	0.00120355	112.08	68.583	73.072						1;2	S	KANETPKPVEKEVPRSPGIEKVSPPENGPVV	X;X;X;X;X;X;X;X;X;X;X;X;X;X;X;Phospho (STY);X;X;X;X;X;X;Phospho (STY);X;X;X;X;X;X;X;X	XXXXXXXXXXXPPPPPPPPPPPPPPPPPPPP	EVPRS(1)PGIEKVS(1)PPENGPVVR	EVPRS(73.07)PGIEKVS(73.07)PPENGPVVR	5	3	1.4165	0.22591	0.282388	0.22591	0.26632	NaN	0.44023	0.44023	0.59563	NaN	NaN	+	1	21.769	2	0	Median	0.73985	0.924813	0.73985	0.54453	NaN	1.0214	1.0214	0.81886	NaN	NaN	+	1	12.636	Median	2	0	3.0574	2.26474	3.0574	2.0446	NaN	2.1637	2.1637	1.4127	NaN	NaN	+	1	4.8113	2	0	Median	NaN	NaN	NaN	0.22591	0.22591	0.26632	NaN	0.44023	0.44023	0.59563	NaN	NaN	+	1	21.769	2	0	Median	0.73985	0.73985	0.54453	NaN	1.0214	1.0214	0.81886	NaN	NaN	+	1	12.636	2	0	Median	3.0574	3.0574	2.0446	NaN	2.1637	2.1637	1.4127	NaN	NaN	+	1	4.8113	2	0	Median	NaN	NaN	NaN	88279000	44223000	13784000	30272000	NaN	NaN	NaN	88279000	44223000	13784000	30272000	NaN	NaN	NaN						5613	2622	555	555	6352;6353	7292;7293	19765;19766;19767;19768	29356;29357;29358;29359	19768	29359	20151115_RS_MT_pY_ex2_F11	35959	19766	29357	20151115_RS_MT_pY_ex2_F11	17159	19766	29357	20151115_RS_MT_pY_ex2_F11	17159
sp|Q80TN7|NAV3_MOUSE	1193	sp|Q80TN7|NAV3_MOUSE	sp|Q80TN7|NAV3_MOUSE		0.665935	3.89078	0.00394934	90.475	30.938	83.826						2	S	TSKLREPTKIGSGRSSPVTVNQTDKEKEKVA	X;X;X;X;X;X;X;X;X;X;X;Phospho (STY);X;X;X;Phospho (STY);X;X;X;X;X;X;X;X;X;X;X;X;X;X;X	XXXXXXXXXPPPPPPPPPPPPPPPPXXXXXX	IGS(0.861)GRS(0.355)S(0.666)PVT(0.118)VNQT(0.001)DK	IGS(6.17)GRS(-3.89)S(3.89)PVT(-6.94)VNQT(-30.93)DK	7	2	-0.66557	0.18727	0.234088	NaN	0.18727	NaN	0.36042	NaN	0.36042	NaN	NaN		2	11.762	2	2	Median	0.56867	0.710838	NaN	0.56867	NaN	0.79232	NaN	0.79232	NaN	NaN		2	4.0284	Median	2	2	3.0367	2.24941	NaN	3.0367	NaN	2.1642	NaN	2.1642	NaN	NaN		2	4.7027	2	2	Median	NaN	NaN	NaN	0.18727	NaN	0.18727	NaN	0.36042	NaN	0.36042	NaN	NaN		2	11.762	2	2	Median	0.56867	NaN	0.56867	NaN	0.79232	NaN	0.79232	NaN	NaN		2	4.0284	2	2	Median	3.0367	NaN	3.0367	NaN	2.1642	NaN	2.1642	NaN	NaN		2	4.7027	2	2	Median	NaN	NaN	NaN	25986000	15789000	2135600	8061100	NaN	NaN	NaN	25986000	15789000	2135600	8061100	NaN	NaN	NaN						5772	2676	1193	1193	10585	12235	32806;32807	48874;48875	32806	48874	20151115_RS_MT_pY_ex2_F2	27611	32807	48875	20151115_RS_MT_pY_ex2_F9	20717	32807	48875	20151115_RS_MT_pY_ex2_F9	20717
sp|Q01341|ADCY6_MOUSE	53	sp|Q01341|ADCY6_MOUSE	sp|Q01341|ADCY6_MOUSE		0.999676	34.901	0.000952828	112.34	76.309	110.04						1	S	CAPRYMSCLKNAEPPSPTPAAHTRCPWQDEA	X;X;X;X;X;X;X;X;X;X;X;X;X;X;X;Phospho (STY);X;X;X;X;X;X;X;X;X;X;X;X;X;X;X	XXXXXXXXXXPPPPPPPPPPPPPPXXXXXXX	NAEPPS(1)PTPAAHTR	NAEPPS(34.9)PT(-34.9)PAAHT(-63.92)R	6	3	0.25229	0.33335	0.416687	0.33335	NaN	NaN	0.65229	0.65229	NaN	NaN	NaN	+	1	23.81	3	3	Median	1.0969	1.37112	1.0969	NaN	NaN	1.5244	1.5244	NaN	NaN	NaN	+	1	88.555	Median	3	3	3.0346	2.24785	3.0346	NaN	NaN	2.1702	2.1702	NaN	NaN	NaN	+	1	70.68	3	3	Median	NaN	NaN	NaN	0.33335	0.33335	NaN	NaN	0.65229	0.65229	NaN	NaN	NaN	+	1	23.81	3	3	Median	1.0969	1.0969	NaN	NaN	1.5244	1.5244	NaN	NaN	NaN	+	1	88.555	3	3	Median	3.0346	3.0346	NaN	NaN	2.1702	2.1702	NaN	NaN	NaN	+	1	70.68	3	3	Median	NaN	NaN	NaN	36213000	18114000	5724000	12376000	NaN	NaN	NaN	36213000	18114000	5724000	12376000	NaN	NaN	NaN						2644	1565	53	53	16250	18871	48765;48766;48767;48768	72819;72820;72821;72822	48766	72820	20151115_RS_MT_pY_ex2_F3	18985	48765	72819	20151115_RS_MT_pY_ex2_F2	18698	48766	72820	20151115_RS_MT_pY_ex2_F3	18985
sp|Q62504-3|MINT_MOUSE;sp|Q62504|MINT_MOUSE;sp|Q62504-2|MINT_MOUSE	188;188;188	sp|Q62504-3|MINT_MOUSE	sp|Q62504-3|MINT_MOUSE		1	58.6347	0.0136663	58.635	58.635	58.635						2	S	PRERTLQHGLYYTSRSRSPNRFDAHDPRYEP	X;X;X;X;X;X;X;X;X;X;X;X;X;X;X;Phospho (STY);X;Phospho (STY);X;X;X;X;X;X;X;X;X;X;X;X;X	XXXXXXXXXXXXXXXPPPPPPPPPPPPPXXX	S(1)RS(1)PNRFDAHDPR	S(58.63)RS(58.63)PNRFDAHDPR	1	3	0.071916	0.19859	0.248237	NaN	0.19859	NaN	0.44471	NaN	0.44471	NaN	NaN	+	2	NaN	1	0	Median	0.5796	0.7245	NaN	0.5796	NaN	0.87794	NaN	0.87794	NaN	NaN	+	2	NaN	Median	1	0	3.0202	2.23719	NaN	3.0202	NaN	2.1741	NaN	2.1741	NaN	NaN	+	2	NaN	1	0	Median	NaN	NaN	NaN	0.19859	NaN	0.19859	NaN	0.44471	NaN	0.44471	NaN	NaN	+	2	NaN	1	0	Median	0.5796	NaN	0.5796	NaN	0.87794	NaN	0.87794	NaN	NaN	+	2	NaN	1	0	Median	3.0202	NaN	3.0202	NaN	2.1741	NaN	2.1741	NaN	NaN	+	2	NaN	1	0	Median	NaN	NaN	NaN	63043000	30798000	10800000	21445000	NaN	NaN	NaN	63043000	30798000	10800000	21445000	NaN	NaN	NaN						4533	2225	188	188	24229	28723	81161	122639	81161	122639	20151115_RS_MT_pY_ex2_F7	17504	81161	122639	20151115_RS_MT_pY_ex2_F7	17504	81161	122639	20151115_RS_MT_pY_ex2_F7	17504
sp|Q62504-3|MINT_MOUSE;sp|Q62504|MINT_MOUSE;sp|Q62504-2|MINT_MOUSE	190;190;190	sp|Q62504-3|MINT_MOUSE	sp|Q62504-3|MINT_MOUSE		1	58.6347	0.0136663	58.635	58.635	58.635						2	S	ERTLQHGLYYTSRSRSPNRFDAHDPRYEPRA	X;X;X;X;X;X;X;X;X;X;X;X;X;Phospho (STY);X;Phospho (STY);X;X;X;X;X;X;X;X;X;X;X;X;X;X;X	XXXXXXXXXXXXXPPPPPPPPPPPPPXXXXX	S(1)RS(1)PNRFDAHDPR	S(58.63)RS(58.63)PNRFDAHDPR	3	3	0.071916	0.19859	0.248237	NaN	0.19859	NaN	0.44471	NaN	0.44471	NaN	NaN	+	2	NaN	1	0	Median	0.5796	0.7245	NaN	0.5796	NaN	0.87794	NaN	0.87794	NaN	NaN	+	2	NaN	Median	1	0	3.0202	2.23719	NaN	3.0202	NaN	2.1741	NaN	2.1741	NaN	NaN	+	2	NaN	1	0	Median	NaN	NaN	NaN	0.19859	NaN	0.19859	NaN	0.44471	NaN	0.44471	NaN	NaN	+	2	NaN	1	0	Median	0.5796	NaN	0.5796	NaN	0.87794	NaN	0.87794	NaN	NaN	+	2	NaN	1	0	Median	3.0202	NaN	3.0202	NaN	2.1741	NaN	2.1741	NaN	NaN	+	2	NaN	1	0	Median	NaN	NaN	NaN	63043000	30798000	10800000	21445000	NaN	NaN	NaN	63043000	30798000	10800000	21445000	NaN	NaN	NaN						4534	2225	190	190	24229	28723	81161	122639	81161	122639	20151115_RS_MT_pY_ex2_F7	17504	81161	122639	20151115_RS_MT_pY_ex2_F7	17504	81161	122639	20151115_RS_MT_pY_ex2_F7	17504
sp|Q3TIX9|SNUT2_MOUSE	46	sp|Q3TIX9|SNUT2_MOUSE	sp|Q3TIX9|SNUT2_MOUSE		0.999977	49.3748	1.31473e-19	182.02	108.61	182.02						1	S	ERDREKEPEAASSRGSPVRVKREAEPAAREV	X;X;X;X;X;X;X;X;X;X;X;X;X;X;X;Phospho (STY);X;X;X;X;X;X;X;X;X;X;X;X;X;X;X	XXXXPPPPPPPPPPPPPPPPPXXXXXXXXXX	EPEAASSRGS(1)PVR	EPEAAS(-49.37)S(-49.37)RGS(49.37)PVR	10	2	-0.64823	0.41099	0.513738	0.41099	NaN	NaN	0.83463	0.83463	NaN	NaN	NaN	+	1	24.355	7	5	Median	1.2468	1.5585	1.2468	NaN	NaN	1.7623	1.7623	NaN	NaN	NaN	+	1	46.274	Median	7	5	3.0197	2.23681	3.0197	NaN	NaN	2.2381	2.2381	NaN	NaN	NaN	+	1	64.082	7	5	Median	NaN	NaN	NaN	0.41099	0.41099	NaN	NaN	0.83463	0.83463	NaN	NaN	NaN	+	1	24.355	7	5	Median	1.2468	1.2468	NaN	NaN	1.7623	1.7623	NaN	NaN	NaN	+	1	46.274	7	5	Median	3.0197	3.0197	NaN	NaN	2.2381	2.2381	NaN	NaN	NaN	+	1	64.082	7	5	Median	NaN	NaN	NaN	968590000	373410000	179570000	415620000	NaN	NaN	NaN	968590000	373410000	179570000	415620000	NaN	NaN	NaN						2940	1691	46	46	5242;5698;5699	6011;6533;6534	16162;16163;17418;17419;17420;17421;17422;17423;17424;17425	23933;23934;23935;25734;25735;25736;25737;25738;25739;25740;25741	17423	25739	20151115_RS_MT_pY_ex2_F11	8598	17423	25739	20151115_RS_MT_pY_ex2_F11	8598	17423	25739	20151115_RS_MT_pY_ex2_F11	8598
sp|Q9DC28-2|KC1D_MOUSE;sp|Q9DC28|KC1D_MOUSE	331;331	sp|Q9DC28-2|KC1D_MOUSE	sp|Q9DC28-2|KC1D_MOUSE		0.998738	28.9886	0.000398554	131.06	58.453	109.16						1	S	RHSRNPATRGLPSTASGRLRGTQEVAPPTPL	X;X;X;X;X;X;X;X;X;X;X;X;X;X;X;Phospho (STY);X;X;X;X;X;X;X;X;X;X;X;X;X;X;X	XXXXXXXXXPPPPPPPPPPPXXXXXXXXXXX	GLPST(0.001)AS(0.999)GRLR	GLPS(-57.8)T(-28.99)AS(28.99)GRLR	7	2	-0.49086	0.33783	0.422288	0.33783	NaN	NaN	0.66664	0.66664	NaN	NaN	NaN	+	1	19.314	3	3	Median	1.0703	1.33787	1.0703	NaN	NaN	1.5619	1.5619	NaN	NaN	NaN	+	1	14.051	Median	3	3	3.0139	2.23252	3.0139	NaN	NaN	2.2342	2.2342	NaN	NaN	NaN	+	1	10.198	3	3	Median	NaN	NaN	NaN	0.33783	0.33783	NaN	NaN	0.66664	0.66664	NaN	NaN	NaN	+	1	19.314	3	3	Median	1.0703	1.0703	NaN	NaN	1.5619	1.5619	NaN	NaN	NaN	+	1	14.051	3	3	Median	3.0139	3.0139	NaN	NaN	2.2342	2.2342	NaN	NaN	NaN	+	1	10.198	3	3	Median	NaN	NaN	NaN	26806000	13581000	3181600	10043000	NaN	NaN	NaN	26806000	13581000	3181600	10043000	NaN	NaN	NaN						9475	4553	331	331	8151	9347	24529;24530;24531	36349;36350;36351	24531	36351	20151115_RS_MT_pY_ex2_F10	22248	24529	36349	20151115_RS_MT_pY_ex2_F4	33720	24529	36349	20151115_RS_MT_pY_ex2_F4	33720
sp|Q8BP27-2|SFR1_MOUSE;sp|Q8BP27|SFR1_MOUSE;sp|Q8BP27-3|SFR1_MOUSE	113;129;113	sp|Q8BP27-2|SFR1_MOUSE	sp|Q8BP27-2|SFR1_MOUSE		0.89717	10.1168	0.000760019	101.06	57.531	81.406						2	T	PSPHSNSSGKQPLSGTPKERLKKARSSSHSF	X;Phospho (STY);X;X;Phospho (STY);Deamidation (NQ);X;Phospho (STY);X;X;X;X;X;X;X;Phospho (STY);X;X;X;X;X;X;X;X;X;Phospho (STY);X;Phospho (STY);X;Phospho (STY);X	PPPPPPPPPPPPPPPPPPXXXXXXXXXXXXX	ENPPS(0.919)PHS(0.066)NS(0.015)S(0.002)GKQPLS(0.101)GT(0.897)PK	ENPPS(12.35)PHS(-12.35)NS(-18.41)S(-29.21)GKQPLS(-10.12)GT(10.12)PK	19	3	-0.19301	0.27102	0.338775	NaN	0.27102	NaN	0.47732	NaN	0.47732	NaN	NaN	+	2	2.1107	2	2	Median	0.81681	1.02101	NaN	0.81681	NaN	1.0933	NaN	1.0933	NaN	NaN	+	2	5.6764	Median	2	2	3.0138	2.23244	NaN	3.0138	NaN	2.2808	NaN	2.2808	NaN	NaN	+	2	9.7382	2	2	Median	NaN	NaN	NaN	0.27102	NaN	0.27102	NaN	0.47732	NaN	0.47732	NaN	NaN	+	2	2.1107	2	2	Median	0.81681	NaN	0.81681	NaN	1.0933	NaN	1.0933	NaN	NaN	+	2	5.6764	2	2	Median	3.0138	NaN	3.0138	NaN	2.2808	NaN	2.2808	NaN	NaN	+	2	9.7382	2	2	Median	NaN	NaN	NaN	270310000	125700000	33217000	111390000	NaN	NaN	NaN	270310000	125700000	33217000	111390000	NaN	NaN	NaN						11513	2978	113	113	5636	6456;6457;6458	17114;17116;17117;17118	25272;25274;25275;25276	17116	25274	20151115_RS_MT_pY_ex2_F9	15430	17114	25272	20151115_RS_MT_pY_ex2_F1	20456	17114	25272	20151115_RS_MT_pY_ex2_F1	20456
sp|Q3V080|ZN583_MOUSE	389	sp|Q3V080|ZN583_MOUSE	sp|Q3V080|ZN583_MOUSE		0.589466	1.24112	0.0113685	56.488	7.4117	56.488						3	S	TGERPYECKECRKSFSQYAHLSQHQRVHTGE	X;X;X;X;X;X;X;X;X;X;X;X;X;X;X;Phospho (STY);X;Phospho (STY);X;X;X;Phospho (STY);Deamidation (NQ);X;Deamidation (NQ);X;X;X;X;X;X	XXXXXXXXXXXXXPPPPPPPPPPPPPPPPPP	S(0.462)FS(0.589)QY(0.948)AHLS(0.99)QHQRVHT(0.01)GEK	S(-1.24)FS(1.24)QY(10.34)AHLS(20.22)QHQRVHT(-20.22)GEK	3	3	1.1887	0.28712	0.3589	NaN	NaN	0.28712	0.51335	NaN	NaN	0.51335	NaN		3	NaN	1	1	Median	0.86466	1.08082	NaN	NaN	0.86466	1.1936	NaN	NaN	1.1936	NaN		3	NaN	Median	1	1	3.0115	2.23074	NaN	NaN	3.0115	2.3036	NaN	NaN	2.3036	NaN		3	NaN	1	1	Median	NaN	NaN	NaN	0.28712	NaN	NaN	0.28712	0.51335	NaN	NaN	0.51335	NaN		3	NaN	1	1	Median	0.86466	NaN	NaN	0.86466	1.1936	NaN	NaN	1.1936	NaN		3	NaN	1	1	Median	3.0115	NaN	NaN	3.0115	2.3036	NaN	NaN	2.3036	NaN		3	NaN	1	1	Median	NaN	NaN	NaN	131470000	57158000	23777000	50538000	NaN	NaN	NaN	131470000	57158000	23777000	50538000	NaN	NaN	NaN						3393	1851	389	389	22531	26622	74181	112083	74181	112083	20151115_RS_MT_pY_ex2_F13	7110	74181	112083	20151115_RS_MT_pY_ex2_F13	7110	74181	112083	20151115_RS_MT_pY_ex2_F13	7110
sp|Q3V080|ZN583_MOUSE	395	sp|Q3V080|ZN583_MOUSE	sp|Q3V080|ZN583_MOUSE		0.989501	20.2176	0.0113685	56.488	7.4117	56.488						3	S	ECKECRKSFSQYAHLSQHQRVHTGEKPYECK	X;X;X;X;X;X;X;X;X;Phospho (STY);X;Phospho (STY);X;X;X;Phospho (STY);Deamidation (NQ);X;Deamidation (NQ);X;X;X;X;X;X;X;X;X;X;X;X	XXXXXXXPPPPPPPPPPPPPPPPPPPXXXXX	S(0.462)FS(0.589)QY(0.948)AHLS(0.99)QHQRVHT(0.01)GEK	S(-1.24)FS(1.24)QY(10.34)AHLS(20.22)QHQRVHT(-20.22)GEK	9	3	1.1887	0.28712	0.3589	NaN	NaN	0.28712	0.51335	NaN	NaN	0.51335	NaN	+	3	NaN	1	1	Median	0.86466	1.08082	NaN	NaN	0.86466	1.1936	NaN	NaN	1.1936	NaN	+	3	NaN	Median	1	1	3.0115	2.23074	NaN	NaN	3.0115	2.3036	NaN	NaN	2.3036	NaN	+	3	NaN	1	1	Median	NaN	NaN	NaN	0.28712	NaN	NaN	0.28712	0.51335	NaN	NaN	0.51335	NaN	+	3	NaN	1	1	Median	0.86466	NaN	NaN	0.86466	1.1936	NaN	NaN	1.1936	NaN	+	3	NaN	1	1	Median	3.0115	NaN	NaN	3.0115	2.3036	NaN	NaN	2.3036	NaN	+	3	NaN	1	1	Median	NaN	NaN	NaN	131470000	57158000	23777000	50538000	NaN	NaN	NaN	131470000	57158000	23777000	50538000	NaN	NaN	NaN						3394	1851	395	395	22531	26622	74181	112083	74181	112083	20151115_RS_MT_pY_ex2_F13	7110	74181	112083	20151115_RS_MT_pY_ex2_F13	7110	74181	112083	20151115_RS_MT_pY_ex2_F13	7110
sp|Q6ZQ58|LARP1_MOUSE	751	sp|Q6ZQ58|LARP1_MOUSE	sp|Q6ZQ58|LARP1_MOUSE		1	91.3893	2.77913e-10	176.44	85.295	176.44						1;2	S	EPSTIARSLPTTVPESPNYRNARTPRTPRTP	X;X;Phospho (STY);X;X;X;X;Phospho (STY);X;X;X;X;X;X;X;Phospho (STY);X;X;X;X;X;X;X;Phospho (STY);X;X;Phospho (STY);X;X;Phospho (STY);X	PPPPPPPPPPPPPPPPPPPPXXXXXXXXXXX	S(1)LPTTVPES(1)PNYR	S(46.06)LPT(-46.06)T(-56.82)VPES(91.39)PNY(-97.53)R	9	2	0.55328	0.20886	0.261075	0.20886	0.092639	NaN	0.41366	0.41366	0.18663	NaN	NaN	+	1	8.1567	3	0	Median	0.66303	0.828788	0.66303	1.2948	NaN	0.91747	0.91747	1.805	NaN	NaN	+	1	13.469	Median	3	0	3.01	2.22963	3.01	22.679	NaN	2.1367	2.1367	16.015	NaN	NaN	+	1	4.7062	3	0	Median	NaN	NaN	NaN	0.20886	0.20886	0.092639	NaN	0.41366	0.41366	0.18663	NaN	NaN	+	1	8.1567	3	0	Median	0.66303	0.66303	1.2948	NaN	0.91747	0.91747	1.805	NaN	NaN	+	1	13.469	3	0	Median	3.01	3.01	22.679	NaN	2.1367	2.1367	16.015	NaN	NaN	+	1	4.7062	3	0	Median	NaN	NaN	NaN	981380000	432590000	60494000	488300000	NaN	NaN	NaN	981380000	432590000	60494000	488300000	NaN	NaN	NaN						5483	2555	751	751	13554;23295	15690;27558;27559	42138;42139;42140;77114;77115;77116;77117;77118;77120;77121;77122;77124;77125;77126;77127;77128;77129;77130;77131;77132;77133;77134;77135;77136	63263;63264;63265;116543;116544;116545;116546;116547;116548;116549;116550;116551;116553;116554;116555;116557;116558;116559;116560;116561;116562;116563;116564;116565;116566;116567;116568;116569	77135	116568	20151115_RS_MT_pY_ex2_F11	44915	77135	116568	20151115_RS_MT_pY_ex2_F11	44915	77117	116549	20151115_RS_MT_pY_ex2_F4	63524
sp|Q3TLR7|DTL_MOUSE;sp|Q3TLR7-2|DTL_MOUSE;sp|Q3TLR7-4|DTL_MOUSE	196;196;196	sp|Q3TLR7|DTL_MOUSE	sp|Q3TLR7|DTL_MOUSE		0.571832	3.52343	0.00715333	47.208	47.208	47.208						1	T	QVNQISGAHNTADKQTPSKPKKKQNSKGLAP	X;X;X;X;X;X;X;X;X;X;X;X;X;X;X;Phospho (STY);X;X;X;X;X;X;X;X;X;X;X;X;X;X;X	PPPPPPPPPPPPPPPPPPPPPXXXXXXXXXX	QVNQIS(0.138)GAHNT(0.036)ADKQT(0.572)PS(0.254)KPK	QVNQIS(-6.16)GAHNT(-12.05)ADKQT(3.52)PS(-3.52)KPK	16	4	0.17443	0.29471	0.368388	0.29471	NaN	NaN	0.58677	0.58677	NaN	NaN	NaN		1	NaN	1	0	Median	0.81141	1.01426	0.81141	NaN	NaN	1.2168	1.2168	NaN	NaN	NaN		1	NaN	Median	1	0	3.0093	2.22911	3.0093	NaN	NaN	2.253	2.253	NaN	NaN	NaN		1	NaN	1	0	Median	NaN	NaN	NaN	0.29471	0.29471	NaN	NaN	0.58677	0.58677	NaN	NaN	NaN		1	NaN	1	0	Median	0.81141	0.81141	NaN	NaN	1.2168	1.2168	NaN	NaN	NaN		1	NaN	1	0	Median	3.0093	3.0093	NaN	NaN	2.253	2.253	NaN	NaN	NaN		1	NaN	1	0	Median	NaN	NaN	NaN	167550000	73025000	25163000	69357000	NaN	NaN	NaN	167550000	73025000	25163000	69357000	NaN	NaN	NaN						10995	1700	196	196	19500	22798	61306	91682;91683	61306	91683	20151115_RS_MT_pY_ex2_F5	11612	61306	91683	20151115_RS_MT_pY_ex2_F5	11612	61306	91683	20151115_RS_MT_pY_ex2_F5	11612
sp|Q3UHI0|CCSE2_MOUSE;sp|Q3UHI0-2|CCSE2_MOUSE	222;222	sp|Q3UHI0|CCSE2_MOUSE	sp|Q3UHI0|CCSE2_MOUSE		0.850366	11.1987	0.000116404	93.404	36.262	65.197						1	S	DNAKSITCEKMVRSQSFSHSIQNVFLPPSSI	X;X;X;X;X;X;X;X;X;X;X;X;X;X;X;Phospho (STY);X;X;X;X;X;X;X;X;X;X;X;X;X;X;X	XXXXXXXXXXXXXPPPPPPPPPPPPPPPPPP	S(0.065)QS(0.85)FS(0.043)HS(0.043)IQNVFLPPSSITR	S(-11.2)QS(11.2)FS(-13.01)HS(-13.01)IQNVFLPPS(-62.42)S(-62.26)IT(-60.61)R	3	3	-2.4821	0.22931	0.286637	0.22931	NaN	NaN	0.45422	0.45422	NaN	NaN	NaN		1	31.519	2	2	Median	0.68991	0.862388	0.68991	NaN	NaN	0.95371	0.95371	NaN	NaN	NaN		1	5.2171	Median	2	2	3.0086	2.22859	3.0086	NaN	NaN	2.1194	2.1194	NaN	NaN	NaN		1	33.937	2	2	Median	NaN	NaN	NaN	0.22931	0.22931	NaN	NaN	0.45422	0.45422	NaN	NaN	NaN		1	31.519	2	2	Median	0.68991	0.68991	NaN	NaN	0.95371	0.95371	NaN	NaN	NaN		1	5.2171	2	2	Median	3.0086	3.0086	NaN	NaN	2.1194	2.1194	NaN	NaN	NaN		1	33.937	2	2	Median	NaN	NaN	NaN	11105000	5634500	1343800	4126300	NaN	NaN	NaN	11105000	5634500	1343800	4126300	NaN	NaN	NaN						3180	1779	222	222	23977	28395	79735;79736;79739	120400;120401;120405	79736	120401	20151115_RS_MT_pY_ex2_F10	50366	79739	120405	20151115_RS_MT_pY_ex2_F12	88220	79733	120398	20151115_RS_MT_pY_ex2_F4	101294
sp|Q8C080|SNX16_MOUSE	29	sp|Q8C080|SNX16_MOUSE	sp|Q8C080|SNX16_MOUSE		0.710183	6.97442	0.0116162	74.618	39.564	74.618						1	S	NSASSFTNNRNQRSSSFGSVSTSSTSSKGQL	X;X;X;X;X;X;X;X;X;X;X;X;X;X;X;Phospho (STY);X;X;X;X;X;X;X;X;X;X;X;X;X;X;X	XXXXXXXXXXXXXPPPPPPPPPPPPPPPXXX	S(0.143)S(0.143)S(0.71)FGS(0.005)VSTSSTSSK	S(-6.97)S(-6.97)S(6.97)FGS(-21.89)VS(-38.99)T(-43.22)S(-47.29)S(-51.64)T(-59.02)S(-58.39)S(-65.62)K	3	2	1.0968	0.89597	1.11996	0.89597	NaN	NaN	1.5797	1.5797	NaN	NaN	NaN		1	NaN	1	1	Median	2.6946	3.36825	2.6946	NaN	NaN	3.6232	3.6232	NaN	NaN	NaN		1	NaN	Median	1	1	3.0075	2.22778	3.0075	NaN	NaN	2.3087	2.3087	NaN	NaN	NaN		1	NaN	1	1	Median	NaN	NaN	NaN	0.89597	0.89597	NaN	NaN	1.5797	1.5797	NaN	NaN	NaN		1	NaN	1	1	Median	2.6946	2.6946	NaN	NaN	3.6232	3.6232	NaN	NaN	NaN		1	NaN	1	1	Median	3.0075	3.0075	NaN	NaN	2.3087	2.3087	NaN	NaN	NaN		1	NaN	1	1	Median	NaN	NaN	NaN	42228000	7887100	7126000	27215000	NaN	NaN	NaN	42228000	7887100	7126000	27215000	NaN	NaN	NaN						6961	3116	29	29	24561	29164	82760	125102	82760	125102	20151115_RS_MT_pY_ex2_F12	29764	82760	125102	20151115_RS_MT_pY_ex2_F12	29764	82760	125102	20151115_RS_MT_pY_ex2_F12	29764
sp|O88942-3|NFAC1_MOUSE;sp|O88942-2|NFAC1_MOUSE;sp|O88942|NFAC1_MOUSE	227;249;263	sp|O88942-3|NFAC1_MOUSE	sp|O88942-3|NFAC1_MOUSE		0.984794	18.1258	0.00911022	92.906	32.975	92.906						1	S	ITEESWLGARGSRPTSPCNKRKYSLNGRQPS	X;X;X;X;X;X;X;X;X;X;X;X;X;X;X;Phospho (STY);X;X;X;X;X;X;X;X;X;X;X;X;X;X;X	XXXXXXXXXXPPPPPPPPPPXXXXXXXXXXX	GSRPT(0.015)S(0.985)PCNK	GS(-43.55)RPT(-18.13)S(18.13)PCNK	6	2	0.14743	0.50589	0.632362	0.50589	NaN	NaN	0.97672	0.97672	NaN	NaN	NaN	+	1	17.066	4	4	Median	1.3271	1.65887	1.3271	NaN	NaN	1.8676	1.8676	NaN	NaN	NaN	+	1	64.501	Median	4	4	2.992	2.2163	2.992	NaN	NaN	2.239	2.239	NaN	NaN	NaN	+	1	75.827	4	4	Median	NaN	NaN	NaN	0.50589	0.50589	NaN	NaN	0.97672	0.97672	NaN	NaN	NaN	+	1	17.066	4	4	Median	1.3271	1.3271	NaN	NaN	1.8676	1.8676	NaN	NaN	NaN	+	1	64.501	4	4	Median	2.992	2.992	NaN	NaN	2.239	2.239	NaN	NaN	NaN	+	1	75.827	4	4	Median	NaN	NaN	NaN	329120000	96895000	42958000	189270000	NaN	NaN	NaN	329120000	96895000	42958000	189270000	NaN	NaN	NaN						1140	593	227	227	8793	10112	26644;26645;26646;26647	39624;39625;39626;39627	26647	39627	20151115_RS_MT_pY_ex2_F12	4048	26647	39627	20151115_RS_MT_pY_ex2_F12	4048	26647	39627	20151115_RS_MT_pY_ex2_F12	4048
sp|A2AN08-3|UBR4_MOUSE;sp|A2AN08|UBR4_MOUSE;sp|A2AN08-5|UBR4_MOUSE	2865;2889;2917	sp|A2AN08-3|UBR4_MOUSE	sp|A2AN08-3|UBR4_MOUSE		0.947079	12.9967	1.96522e-08	88.413	59.665	88.413						2	S	TDGSTLRTSPADHGGSVGSESGGSAVDSVAG	X;X;X;X;X;X;X;X;X;X;X;X;X;X;X;Phospho (STY);X;X;X;X;Phospho (STY);X;X;X;X;X;X;X;X;X;X	XXXXXXXPPPPPPPPPPPPPPPPPPPPPPPP	T(0.011)S(0.011)PADHGGS(0.947)VGS(0.316)ES(0.358)GGS(0.358)AVDSVAGEHSVSGR	T(-20.5)S(-20.5)PADHGGS(13)VGS(-0.77)ES(0)GGS(0)AVDS(-31.84)VAGEHS(-59.7)VS(-69.86)GR	9	3	0.85161	0.30674	0.383425	NaN	0.30674	NaN	0.60678	NaN	0.60678	NaN	0.85494	+	2	NaN	1	0	Median	0.87407	1.09259	NaN	0.87407	NaN	1.2081	NaN	1.2081	NaN	0.97495	+	2	NaN	Median	1	0	2.9909	2.21548	NaN	2.9909	NaN	2.1167	NaN	2.1167	NaN	1.017	+	2	NaN	1	0	Median	0	0	0	0.30674	NaN	0.30674	NaN	0.60678	NaN	0.60678	NaN	0.85494	+	2	NaN	1	0	Median	0.87407	NaN	0.87407	NaN	1.2081	NaN	1.2081	NaN	0.97495	+	2	NaN	1	0	Median	2.9909	NaN	2.9909	NaN	2.1167	NaN	2.1167	NaN	1.017	+	2	NaN	1	0	Median	0	0	0	119500000	54651000	21118000	43735000	0.31694	0.20844	0.33898	119500000	54651000	21118000	43735000	0.31694	0.20844	0.33898						261	206	2865	2865	26241	31094	87992	132745;132746	87992	132746	20151115_RS_MT_pY_ex2_F4	48087	87992	132746	20151115_RS_MT_pY_ex2_F4	48087	87992	132746	20151115_RS_MT_pY_ex2_F4	48087
sp|Q80TN7|NAV3_MOUSE	1192	sp|Q80TN7|NAV3_MOUSE	sp|Q80TN7|NAV3_MOUSE		0.647558	0	0.00394934	90.475	30.938	90.475						2	S	TTSKLREPTKIGSGRSSPVTVNQTDKEKEKV	X;X;X;X;X;X;X;X;X;X;X;X;Phospho (STY);X;X;Phospho (STY);X;X;X;X;X;X;X;X;X;X;X;X;X;X;X	XXXXXXXXXXPPPPPPPPPPPPPPPPXXXXX	IGS(0.704)GRS(0.648)S(0.648)PVT(0.001)VNQTDK	IGS(0.75)GRS(0)S(0)PVT(-28.94)VNQT(-52.65)DK	6	2	0.20722	0.19779	0.247237	NaN	0.19779	NaN	0.39168	NaN	0.39168	NaN	NaN		2	NaN	1	1	Median	0.59106	0.738825	NaN	0.59106	NaN	0.81522	NaN	0.81522	NaN	NaN		2	NaN	Median	1	1	2.9884	2.21363	NaN	2.9884	NaN	2.0935	NaN	2.0935	NaN	NaN		2	NaN	1	1	Median	NaN	NaN	NaN	0.19779	NaN	0.19779	NaN	0.39168	NaN	0.39168	NaN	NaN		2	NaN	1	1	Median	0.59106	NaN	0.59106	NaN	0.81522	NaN	0.81522	NaN	NaN		2	NaN	1	1	Median	2.9884	NaN	2.9884	NaN	2.0935	NaN	2.0935	NaN	NaN		2	NaN	1	1	Median	NaN	NaN	NaN	9007400	5450200	810510	2746700	NaN	NaN	NaN	9007400	5450200	810510	2746700	NaN	NaN	NaN						5771	2676	1192	1192	10585	12235	32807	48875	32807	48875	20151115_RS_MT_pY_ex2_F9	20717	32807	48875	20151115_RS_MT_pY_ex2_F9	20717	32807	48875	20151115_RS_MT_pY_ex2_F9	20717
sp|Q8K371|AMOL2_MOUSE	184	sp|Q8K371|AMOL2_MOUSE	sp|Q8K371|AMOL2_MOUSE		0.984464	18.6253	0.000262061	83.891	83.891	83.891						1	S	ERNGARVPSHMSSSHSFPQLARSQQGPQPRG	X;X;X;X;X;X;X;X;X;X;X;X;X;X;X;Phospho (STY);X;X;X;X;X;X;X;X;X;X;X;X;X;X;X	XXXXXXPPPPPPPPPPPPPPPPXXXXXXXXX	VPSHMSS(0.002)S(0.014)HS(0.984)FPQLAR	VPS(-35.68)HMS(-38.31)S(-27.85)S(-18.63)HS(18.63)FPQLAR	10	3	-0.076147	0.3582	0.44775	0.3582	NaN	NaN	0.6986	0.6986	NaN	NaN	NaN	+	1	NaN	1	0	Median	1.0378	1.29725	1.0378	NaN	NaN	1.4021	1.4021	NaN	NaN	NaN	+	1	NaN	Median	1	0	2.9839	2.2103	2.9839	NaN	NaN	2.1213	2.1213	NaN	NaN	NaN	+	1	NaN	1	0	Median	NaN	NaN	NaN	0.3582	0.3582	NaN	NaN	0.6986	0.6986	NaN	NaN	NaN	+	1	NaN	1	0	Median	1.0378	1.0378	NaN	NaN	1.4021	1.4021	NaN	NaN	NaN	+	1	NaN	1	0	Median	2.9839	2.9839	NaN	NaN	2.1213	2.1213	NaN	NaN	NaN	+	1	NaN	1	0	Median	NaN	NaN	NaN	34490000	12601000	7711000	14178000	NaN	NaN	NaN	34490000	12601000	7711000	14178000	NaN	NaN	NaN						7758	3453	184	184	27729	32754	91446	137847;137848	91446	137848	20151115_RS_MT_pY_ex2_F14	44056	91446	137848	20151115_RS_MT_pY_ex2_F14	44056	91446	137848	20151115_RS_MT_pY_ex2_F14	44056
sp|Q8BIG4|FBX28_MOUSE	344	sp|Q8BIG4|FBX28_MOUSE	sp|Q8BIG4|FBX28_MOUSE		0.988311	19.2999	4.23137e-18	137.67	91.298	137.67						1	S	ESAVGTSSGSGQSEESPRKRRKATEAIDSLR	X;X;X;X;X;X;X;X;X;X;X;X;X;X;X;Phospho (STY);X;X;X;X;X;X;X;X;X;X;X;X;X;X;X	PPPPPPPPPPPPPPPPPPPXXXXXXXXXXXX	LREVMESAVGTSSGSGQS(0.012)EES(0.988)PRK	LREVMES(-119.59)AVGT(-84.99)S(-65.59)S(-48.83)GS(-41.92)GQS(-19.3)EES(19.3)PRK	21	3	-1.4727	0.19582	0.244775	0.19582	NaN	NaN	0.42782	0.42782	NaN	NaN	NaN	+	1	9.1107	3	1	Median	0.6361	0.795125	0.6361	NaN	NaN	0.94542	0.94542	NaN	NaN	NaN	+	1	13.123	Median	3	1	2.9833	2.20985	2.9833	NaN	NaN	2.0519	2.0519	NaN	NaN	NaN	+	1	2.4997	3	1	Median	NaN	NaN	NaN	0.19582	0.19582	NaN	NaN	0.42782	0.42782	NaN	NaN	NaN	+	1	9.1107	3	1	Median	0.6361	0.6361	NaN	NaN	0.94542	0.94542	NaN	NaN	NaN	+	1	13.123	3	1	Median	2.9833	2.9833	NaN	NaN	2.0519	2.0519	NaN	NaN	NaN	+	1	2.4997	3	1	Median	NaN	NaN	NaN	301050000	152460000	40776000	107810000	NaN	NaN	NaN	301050000	152460000	40776000	107810000	NaN	NaN	NaN						6324	2889	344	344	14865	17130;17131	45032;45033;45034;45035	67438;67439;67440;67441;67442	45034	67440	20151115_RS_MT_pY_ex2_F13	28316	45034	67440	20151115_RS_MT_pY_ex2_F13	28316	45034	67440	20151115_RS_MT_pY_ex2_F13	28316
sp|Q60760-2|GRB10_MOUSE;sp|Q60760|GRB10_MOUSE;sp|Q60760-3|GRB10_MOUSE	475;500;420	sp|Q60760-2|GRB10_MOUSE	sp|Q60760-2|GRB10_MOUSE		0.945761	11.3895	0.000740774	82.765	51.82	82.765						2	S	EGHAWRKRSTRMNILSSQSPLHPSTLNAVIH	X;X;X;X;X;X;X;X;X;X;X;Oxidation (M);X;X;X;Phospho (STY);Phospho (STY);X;X;X;X;X;X;X;X;X;X;X;X;X;X	XXXXXXXXXXXPPPPPPPPPPPPPPPPPPPP	MNILS(0.946)S(0.801)QS(0.254)PLHPSTLNAVIHR	MNILS(11.39)S(5.73)QS(-5.73)PLHPS(-52.94)T(-43.84)LNAVIHR	5	3	0.98795	0.84599	1.05749	NaN	0.84599	NaN	1.6495	NaN	1.6495	NaN	NaN	+	2	NaN	1	1	Median	2.5185	3.14812	NaN	2.5185	NaN	3.4931	NaN	3.4931	NaN	NaN	+	2	NaN	Median	1	1	2.9769	2.20511	NaN	2.9769	NaN	2.1252	NaN	2.1252	NaN	NaN	+	2	NaN	1	1	Median	NaN	NaN	NaN	0.84599	NaN	0.84599	NaN	1.6495	NaN	1.6495	NaN	NaN	+	2	NaN	1	1	Median	2.5185	NaN	2.5185	NaN	3.4931	NaN	3.4931	NaN	NaN	+	2	NaN	1	1	Median	2.9769	NaN	2.9769	NaN	2.1252	NaN	2.1252	NaN	NaN	+	2	NaN	1	1	Median	NaN	NaN	NaN	11594000	2811600	2011300	6770700	NaN	NaN	NaN	11594000	2811600	2011300	6770700	NaN	NaN	NaN						3967	2021	475	475	15958	18475	47865;47866	71538;71539	47865	71538	20151115_RS_MT_pY_ex2_F1	84486	47865	71538	20151115_RS_MT_pY_ex2_F1	84486	47865	71538	20151115_RS_MT_pY_ex2_F1	84486
sp|Q60760-2|GRB10_MOUSE;sp|Q60760|GRB10_MOUSE;sp|Q60760-3|GRB10_MOUSE	476;501;421	sp|Q60760-2|GRB10_MOUSE	sp|Q60760-2|GRB10_MOUSE		0.902507	9.22669	0.000740774	82.765	51.82	46.925						2	S	GHAWRKRSTRMNILSSQSPLHPSTLNAVIHR	X;X;X;X;X;X;X;X;X;X;Oxidation (M);X;X;X;Phospho (STY);Phospho (STY);X;X;X;X;X;X;X;X;X;X;X;X;X;X;X	XXXXXXXXXXPPPPPPPPPPPPPPPPPPPPP	MNILS(0.903)S(0.903)QS(0.193)PLHPS(0.001)T(0.001)LNAVIHR	MNILS(9.23)S(9.23)QS(-9.23)PLHPS(-33.06)T(-36.71)LNAVIHR	6	3	0.47826	0.84599	1.05749	NaN	0.84599	NaN	1.6495	NaN	1.6495	NaN	NaN	+	2	NaN	1	1	Median	2.5185	3.14812	NaN	2.5185	NaN	3.4931	NaN	3.4931	NaN	NaN	+	2	NaN	Median	1	1	2.9769	2.20511	NaN	2.9769	NaN	2.1252	NaN	2.1252	NaN	NaN	+	2	NaN	1	1	Median	NaN	NaN	NaN	0.84599	NaN	0.84599	NaN	1.6495	NaN	1.6495	NaN	NaN	+	2	NaN	1	1	Median	2.5185	NaN	2.5185	NaN	3.4931	NaN	3.4931	NaN	NaN	+	2	NaN	1	1	Median	2.9769	NaN	2.9769	NaN	2.1252	NaN	2.1252	NaN	NaN	+	2	NaN	1	1	Median	NaN	NaN	NaN	11594000	2811600	2011300	6770700	NaN	NaN	NaN	11594000	2811600	2011300	6770700	NaN	NaN	NaN						3968	2021	476	476	15958	18475	47865;47866	71538;71539	47866	71539	20151115_RS_MT_pY_ex2_F4	92317	47865	71538	20151115_RS_MT_pY_ex2_F1	84486	47865	71538	20151115_RS_MT_pY_ex2_F1	84486
sp|Q61037-6|TSC2_MOUSE;sp|Q61037-7|TSC2_MOUSE;sp|Q61037-3|TSC2_MOUSE;sp|Q61037-2|TSC2_MOUSE;sp|Q61037-5|TSC2_MOUSE;sp|Q61037|TSC2_MOUSE;sp|Q61037-4|TSC2_MOUSE	1366;1323;1349;1351;1365;1388;1344	sp|Q61037-6|TSC2_MOUSE	sp|Q61037-6|TSC2_MOUSE		0.704153	7.11609	7.99418e-05	90.718	57.565	87.352						2	S	VDLSFQPSQPLSKSSSSPELQTLQDILGDLG	X;X;X;X;X;X;X;X;X;X;X;X;X;Phospho (STY);X;Phospho (STY);Phospho (STY);X;X;X;X;X;X;X;X;X;X;X;X;X;X	XXXXXXXXXXXXXPPPPPPPPPPPPPPPPPP	S(0.295)S(0.295)S(0.704)S(0.704)PELQT(0.001)LQDILGDLGDK	S(-7.12)S(-7.12)S(7.12)S(7.12)PELQT(-31.9)LQDILGDLGDK	3	2	1.3262	0.55196	0.68995	NaN	0.55196	NaN	0.98699	NaN	0.98699	NaN	NaN		2	19.57	3	0	Median	1.8528	2.316	NaN	1.8528	NaN	2.5092	NaN	2.5092	NaN	NaN		2	12.644	Median	3	0	2.9747	2.20348	NaN	2.9747	NaN	2.2421	NaN	2.2421	NaN	NaN		2	8.7605	3	0	Median	NaN	NaN	NaN	0.55196	NaN	0.55196	NaN	0.98699	NaN	0.98699	NaN	NaN		2	19.57	3	0	Median	1.8528	NaN	1.8528	NaN	2.5092	NaN	2.5092	NaN	NaN		2	12.644	3	0	Median	2.9747	NaN	2.9747	NaN	2.2421	NaN	2.2421	NaN	NaN		2	8.7605	3	0	Median	NaN	NaN	NaN	50521000	13304000	8366000	28850000	NaN	NaN	NaN	50521000	13304000	8366000	28850000	NaN	NaN	NaN						4092	2065	1366	1366	24634	29253	83147;83148;83149;83151	125683;125684;125685;125686;125688	83148	125685	20151115_RS_MT_pY_ex2_F2	99291	83152	125689	20151115_RS_MT_pY_ex2_F11	62033	83148	125685	20151115_RS_MT_pY_ex2_F2	99291
sp|Q61037-6|TSC2_MOUSE;sp|Q61037-7|TSC2_MOUSE;sp|Q61037-3|TSC2_MOUSE;sp|Q61037-2|TSC2_MOUSE;sp|Q61037-5|TSC2_MOUSE;sp|Q61037|TSC2_MOUSE;sp|Q61037-4|TSC2_MOUSE	1367;1324;1350;1352;1366;1389;1345	sp|Q61037-6|TSC2_MOUSE	sp|Q61037-6|TSC2_MOUSE		0.704109	7.11609	7.99418e-05	90.718	57.565	87.352						2	S	DLSFQPSQPLSKSSSSPELQTLQDILGDLGD	X;X;X;X;X;X;X;X;X;X;X;X;Phospho (STY);X;Phospho (STY);Phospho (STY);X;X;X;X;X;X;X;X;X;X;X;X;X;X;X	XXXXXXXXXXXXPPPPPPPPPPPPPPPPPPP	S(0.295)S(0.295)S(0.704)S(0.704)PELQT(0.001)LQDILGDLGDK	S(-7.12)S(-7.12)S(7.12)S(7.12)PELQT(-31.9)LQDILGDLGDK	4	2	1.3262	0.55196	0.68995	NaN	0.55196	NaN	0.98699	NaN	0.98699	NaN	NaN		2	19.57	3	0	Median	1.8528	2.316	NaN	1.8528	NaN	2.5092	NaN	2.5092	NaN	NaN		2	12.644	Median	3	0	2.9747	2.20348	NaN	2.9747	NaN	2.2421	NaN	2.2421	NaN	NaN		2	8.7605	3	0	Median	NaN	NaN	NaN	0.55196	NaN	0.55196	NaN	0.98699	NaN	0.98699	NaN	NaN		2	19.57	3	0	Median	1.8528	NaN	1.8528	NaN	2.5092	NaN	2.5092	NaN	NaN		2	12.644	3	0	Median	2.9747	NaN	2.9747	NaN	2.2421	NaN	2.2421	NaN	NaN		2	8.7605	3	0	Median	NaN	NaN	NaN	50521000	13304000	8366000	28850000	NaN	NaN	NaN	50521000	13304000	8366000	28850000	NaN	NaN	NaN						4093	2065	1367	1367	24634	29253	83147;83148;83149;83151	125683;125684;125685;125686;125688	83148	125685	20151115_RS_MT_pY_ex2_F2	99291	83152	125689	20151115_RS_MT_pY_ex2_F11	62033	83148	125685	20151115_RS_MT_pY_ex2_F2	99291
sp|Q9JIX8-4|ACINU_MOUSE;sp|Q9JIX8|ACINU_MOUSE	445;485	sp|Q9JIX8-4|ACINU_MOUSE	sp|Q9JIX8-4|ACINU_MOUSE		0.66423	5.26488	0.00567131	104.23	62.847	104.23						2	T	HPAQLLRSLSPLSGTTDTKAESPAGRVSDES	X;X;X;X;X;X;X;X;X;Phospho (STY);X;X;X;X;X;Phospho (STY);X;X;X;X;X;X;X;X;X;X;X;X;X;X;X	XXXXXXXPPPPPPPPPPPPPPPPPPPXXXXX	S(0.113)LS(0.887)PLSGT(0.018)T(0.664)DT(0.12)KAES(0.198)PAGR	S(-9.02)LS(9.02)PLS(-39.81)GT(-15.68)T(5.26)DT(-7.51)KAES(-5.26)PAGR	9	2	1.2198	0.30061	0.375762	NaN	0.30061	NaN	0.56762	NaN	0.56762	NaN	NaN		2	NaN	1	1	Median	0.89397	1.11746	NaN	0.89397	NaN	1.2455	NaN	1.2455	NaN	NaN		2	NaN	Median	1	1	2.9739	2.20289	NaN	2.9739	NaN	2.1757	NaN	2.1757	NaN	NaN		2	NaN	1	1	Median	NaN	NaN	NaN	0.30061	NaN	0.30061	NaN	0.56762	NaN	0.56762	NaN	NaN		2	NaN	1	1	Median	0.89397	NaN	0.89397	NaN	1.2455	NaN	1.2455	NaN	NaN		2	NaN	1	1	Median	2.9739	NaN	2.9739	NaN	2.1757	NaN	2.1757	NaN	NaN		2	NaN	1	1	Median	NaN	NaN	NaN	30723000	12709000	6084200	11930000	NaN	NaN	NaN	30723000	12709000	6084200	11930000	NaN	NaN	NaN						11988	4707	445	445	23341;23342	27614;27615	77321	116812	77321	116812	20151115_RS_MT_pY_ex2_F9	31479	77321	116812	20151115_RS_MT_pY_ex2_F9	31479	77321	116812	20151115_RS_MT_pY_ex2_F9	31479
sp|Q99ME9|NOG1_MOUSE	578	sp|Q99ME9|NOG1_MOUSE	sp|Q99ME9|NOG1_MOUSE		1	96.0675	0.0152555	96.067	27.712	96.067						1	S	STARSRSCSRTPRDVSGLRDVKMVKKAKTMM	X;X;X;X;X;X;X;X;X;X;X;X;X;X;X;Phospho (STY);X;X;X;X;X;X;X;X;X;X;X;X;X;X;X	XXXXXXXXXXXXXPPPPPPPPPXXXXXXXXX	DVS(1)GLRDVK	DVS(96.07)GLRDVK	3	2	-0.80241	0.42541	0.531763	0.42541	NaN	NaN	0.83911	0.83911	NaN	NaN	NaN	+	1	10.996	3	0	Median	1.0865	1.35813	1.0865	NaN	NaN	1.5747	1.5747	NaN	NaN	NaN	+	1	10.063	Median	3	0	2.9719	2.20141	2.9719	NaN	NaN	2.0703	2.0703	NaN	NaN	NaN	+	1	10.205	3	0	Median	NaN	NaN	NaN	0.42541	0.42541	NaN	NaN	0.83911	0.83911	NaN	NaN	NaN	+	1	10.996	3	0	Median	1.0865	1.0865	NaN	NaN	1.5747	1.5747	NaN	NaN	NaN	+	1	10.063	3	0	Median	2.9719	2.9719	NaN	NaN	2.0703	2.0703	NaN	NaN	NaN	+	1	10.205	3	0	Median	NaN	NaN	NaN	68028000	24594000	11941000	31492000	NaN	NaN	NaN	68028000	24594000	11941000	31492000	NaN	NaN	NaN						8821	4046	578	578	4356	5018	13666;13667;13668;13669;13670	20263;20264;20265;20266;20267;20268	13670	20268	20151115_RS_MT_pY_ex2_F12	29840	13670	20268	20151115_RS_MT_pY_ex2_F12	29840	13670	20268	20151115_RS_MT_pY_ex2_F12	29840
sp|Q8VCX2|S35C2_MOUSE	336	sp|Q8VCX2|S35C2_MOUSE	sp|Q8VCX2|S35C2_MOUSE		0.997016	25.1601	0.00246311	106.31	61.48	91.065						2	S	SRGDGGPKPLKSLGSSADLELLLRSSQQEEE	X;X;X;X;X;X;X;X;X;X;X;X;X;X;Phospho (STY);Phospho (STY);X;X;X;X;X;X;X;X;X;X;X;X;X;X;X	XXXXXXXXXXXPPPPPPPPPPPPPXXXXXXX	S(0.021)LGS(0.982)S(0.997)ADLELLLR	S(-17.33)LGS(17.33)S(25.16)ADLELLLR	5	2	-0.65322	0.26975	0.337187	NaN	0.26975	NaN	0.52094	NaN	0.52094	NaN	NaN	+	2	26.815	3	3	Median	0.86284	1.07855	NaN	0.86284	NaN	1.2107	NaN	1.2107	NaN	NaN	+	2	6.5759	Median	3	3	2.9708	2.20059	NaN	2.9708	NaN	2.1276	NaN	2.1276	NaN	NaN	+	2	21.287	3	3	Median	NaN	NaN	NaN	0.26975	NaN	0.26975	NaN	0.52094	NaN	0.52094	NaN	NaN	+	2	26.815	3	3	Median	0.86284	NaN	0.86284	NaN	1.2107	NaN	1.2107	NaN	NaN	+	2	6.5759	3	3	Median	2.9708	NaN	2.9708	NaN	2.1276	NaN	2.1276	NaN	NaN	+	2	21.287	3	3	Median	NaN	NaN	NaN	19021000	7534600	2074400	9412400	NaN	NaN	NaN	19021000	7534600	2074400	9412400	NaN	NaN	NaN						8126	3641	336	336	23207	27449	76826;76827;76828;76829;76830	116121;116122;116123;116124;116125	76828	116123	20151115_RS_MT_pY_ex2_F4	112259	76829	116124	20151115_RS_MT_pY_ex2_F4	112260	76829	116124	20151115_RS_MT_pY_ex2_F4	112260
sp|Q91V04|TRAM1_MOUSE	365	sp|Q91V04|TRAM1_MOUSE	sp|Q91V04|TRAM1_MOUSE		0.995976	24.0443	3.70222e-05	94.389	60.642	94.389						1	S	TENGVNGTVTSNGADSPRNRKEKSS______	X;X;X;X;X;X;X;X;X;X;X;X;X;X;X;Phospho (STY);X;X;X;X;X;X;X;X;X;X;X;X;X;X;X	PPPPPPPPPPPPPPPPPPXXXXXXXXXXXXX	GTENGVNGTVTS(0.004)NGADS(0.996)PR	GT(-46.79)ENGVNGT(-49.25)VT(-41.73)S(-24.04)NGADS(24.04)PR	17	2	-1.7001	0.32068	0.40085	0.32068	NaN	NaN	0.62404	0.62404	NaN	NaN	NaN	+	1	NaN	1	0	Median	1.0712	1.339	1.0712	NaN	NaN	1.4867	1.4867	NaN	NaN	NaN	+	1	NaN	Median	1	0	2.9692	2.19941	2.9692	NaN	NaN	2.0645	2.0645	NaN	NaN	NaN	+	1	NaN	1	0	Median	NaN	NaN	NaN	0.32068	0.32068	NaN	NaN	0.62404	0.62404	NaN	NaN	NaN	+	1	NaN	1	0	Median	1.0712	1.0712	NaN	NaN	1.4867	1.4867	NaN	NaN	NaN	+	1	NaN	1	0	Median	2.9692	2.9692	NaN	NaN	2.0645	2.0645	NaN	NaN	NaN	+	1	NaN	1	0	Median	NaN	NaN	NaN	8716200	3523200	1694800	3498200	NaN	NaN	NaN	8716200	3523200	1694800	3498200	NaN	NaN	NaN						8274	3715	365	365	8876	10209	26879	39947	26879	39947	20151115_RS_MT_pY_ex2_F11	17838	26879	39947	20151115_RS_MT_pY_ex2_F11	17838	26879	39947	20151115_RS_MT_pY_ex2_F11	17838
sp|Q9Z248-2|AEBP2_MOUSE;sp|Q9Z248|AEBP2_MOUSE;sp|Q9Z248-5|AEBP2_MOUSE	21;21;21	sp|Q9Z248-2|AEBP2_MOUSE	sp|Q9Z248-2|AEBP2_MOUSE		0.999964	44.4338	0.00111005	110.33	46.645	81.357						2	S	ADMADLEELSRLSPLSPGSPGPAARGRAEPP	X;X;X;X;X;X;X;X;X;X;X;X;X;X;X;Phospho (STY);X;X;Phospho (STY);X;X;X;X;X;X;X;X;X;X;X;X	XXXXXXXXXXXPPPPPPPPPPPPPPXXXXXX	LSPLS(1)PGS(1)PGPAAR	LS(-44.43)PLS(44.43)PGS(58.42)PGPAAR	5	2	-1.3322	0.23944	0.2993	NaN	0.23944	NaN	0.61043	NaN	0.61043	NaN	NaN	+	2	16.657	3	3	Median	0.91428	1.14285	NaN	0.91428	NaN	1.2854	NaN	1.2854	NaN	NaN	+	2	16.444	Median	3	3	2.9691	2.19933	NaN	2.9691	NaN	2.124	NaN	2.124	NaN	NaN	+	2	7.7379	3	3	Median	NaN	NaN	NaN	0.23944	NaN	0.23944	NaN	0.61043	NaN	0.61043	NaN	NaN	+	2	16.657	3	3	Median	0.91428	NaN	0.91428	NaN	1.2854	NaN	1.2854	NaN	NaN	+	2	16.444	3	3	Median	2.9691	NaN	2.9691	NaN	2.124	NaN	2.124	NaN	NaN	+	2	7.7379	3	3	Median	NaN	NaN	NaN	66289000	28141000	9201900	28946000	NaN	NaN	NaN	66289000	28141000	9201900	28946000	NaN	NaN	NaN						10492	5073	21	21	15063	17359	45563;45564;45565	68286;68287;68288;68289;68290	45563	68286	20151115_RS_MT_pY_ex2_F1	74723	45564	68287	20151115_RS_MT_pY_ex2_F1	74826	45564	68287	20151115_RS_MT_pY_ex2_F1	74826
sp|Q9Z248-2|AEBP2_MOUSE;sp|Q9Z248|AEBP2_MOUSE;sp|Q9Z248-5|AEBP2_MOUSE	24;24;24	sp|Q9Z248-2|AEBP2_MOUSE	sp|Q9Z248-2|AEBP2_MOUSE		0.999999	58.4209	0.00111005	110.33	46.645	81.357						2	S	ADLEELSRLSPLSPGSPGPAARGRAEPPEEE	X;X;X;X;X;X;X;X;X;X;X;X;Phospho (STY);X;X;Phospho (STY);X;X;X;X;X;X;X;X;X;X;X;X;X;X;X	XXXXXXXXPPPPPPPPPPPPPPXXXXXXXXX	LSPLS(1)PGS(1)PGPAAR	LS(-44.43)PLS(44.43)PGS(58.42)PGPAAR	8	2	-1.3322	0.23944	0.2993	NaN	0.23944	NaN	0.61043	NaN	0.61043	NaN	NaN	+	2	16.657	3	3	Median	0.91428	1.14285	NaN	0.91428	NaN	1.2854	NaN	1.2854	NaN	NaN	+	2	16.444	Median	3	3	2.9691	2.19933	NaN	2.9691	NaN	2.124	NaN	2.124	NaN	NaN	+	2	7.7379	3	3	Median	NaN	NaN	NaN	0.23944	NaN	0.23944	NaN	0.61043	NaN	0.61043	NaN	NaN	+	2	16.657	3	3	Median	0.91428	NaN	0.91428	NaN	1.2854	NaN	1.2854	NaN	NaN	+	2	16.444	3	3	Median	2.9691	NaN	2.9691	NaN	2.124	NaN	2.124	NaN	NaN	+	2	7.7379	3	3	Median	NaN	NaN	NaN	66289000	28141000	9201900	28946000	NaN	NaN	NaN	66289000	28141000	9201900	28946000	NaN	NaN	NaN						10493	5073	24	24	15063	17359	45563;45564;45565	68286;68287;68288;68289;68290	45563	68286	20151115_RS_MT_pY_ex2_F1	74723	45564	68287	20151115_RS_MT_pY_ex2_F1	74826	45564	68287	20151115_RS_MT_pY_ex2_F1	74826
sp|Q6PB44-2|PTN23_MOUSE;sp|Q6PB44|PTN23_MOUSE	1182;1182	sp|Q6PB44-2|PTN23_MOUSE	sp|Q6PB44-2|PTN23_MOUSE		0.540076	4.44323	2.28071e-08	77.719	45.583	77.719						1	S	RRGAAAADLLSSSPESQHGGTQPPGGGQPLL	X;X;X;X;X;X;X;X;X;X;X;X;X;X;X;Phospho (STY);X;X;X;X;X;X;X;X;X;X;X;X;X;X;X	XPPPPPPPPPPPPPPPPPPPPPPPPPPPPPP	RGAAAADLLS(0.012)S(0.109)S(0.145)PES(0.54)QHGGT(0.194)QPPGGGQPLLQPTK	RGAAAADLLS(-16.6)S(-6.95)S(-5.71)PES(4.44)QHGGT(-4.44)QPPGGGQPLLQPT(-65.77)K	15	4	-0.12421	0.32518	0.406475	0.32518	NaN	NaN	0.60811	0.60811	NaN	NaN	1.2416		1	NaN	1	1	Median	0.96516	1.20645	0.96516	NaN	NaN	1.3618	1.3618	NaN	NaN	0.90759		1	NaN	Median	1	1	2.968	2.19852	2.968	NaN	NaN	2.1288	2.1288	NaN	NaN	0.72173		1	NaN	1	1	Median	0.32993	0.27106	0.38385	0.32518	0.32518	NaN	NaN	0.60811	0.60811	NaN	NaN	1.2416		1	NaN	1	1	Median	0.96516	0.96516	NaN	NaN	1.3618	1.3618	NaN	NaN	0.90759		1	NaN	1	1	Median	2.968	2.968	NaN	NaN	2.1288	2.1288	NaN	NaN	0.72173		1	NaN	1	1	Median	0.32993	0.27106	0.38385	41843000	14955000	4471600	22416000	0.028103	0.013104	0.073655	41843000	14955000	4471600	22416000	0.028103	0.013104	0.073655						5201	2463	1182	1182	7214;20020	8263;23432	63308	94739	63308	94739	20151115_RS_MT_pY_ex2_F3	61855	63308	94739	20151115_RS_MT_pY_ex2_F3	61855	63308	94739	20151115_RS_MT_pY_ex2_F3	61855
sp|Q8K2Y0|RN219_MOUSE;sp|Q8K2Y0-3|RN219_MOUSE	210;210	sp|Q8K2Y0|RN219_MOUSE	sp|Q8K2Y0|RN219_MOUSE		1	113.523	1.38064e-12	179.83	98.269	113.52						1	S	LLRENLRLKAEVDNRSPQKFGRFTVAALQSK	X;X;X;X;X;X;X;X;X;X;X;X;X;X;X;Phospho (STY);X;X;X;X;X;X;X;X;X;X;X;X;X;X;X	XXXXXXXXXPPPPPPPPPPXXXXXXXXXXXX	AEVDNRS(1)PQK	AEVDNRS(113.52)PQK	7	2	-0.37969	0.30872	0.3859	0.30872	NaN	NaN	0.58997	0.58997	NaN	NaN	NaN	+	1	23.272	5	3	Median	0.8999	1.12488	0.8999	NaN	NaN	1.2818	1.2818	NaN	NaN	NaN	+	1	10.269	Median	5	3	2.9571	2.19044	2.9571	NaN	NaN	2.2539	2.2539	NaN	NaN	NaN	+	1	19.536	5	3	Median	NaN	NaN	NaN	0.30872	0.30872	NaN	NaN	0.58997	0.58997	NaN	NaN	NaN	+	1	23.272	5	3	Median	0.8999	0.8999	NaN	NaN	1.2818	1.2818	NaN	NaN	NaN	+	1	10.269	5	3	Median	2.9571	2.9571	NaN	NaN	2.2539	2.2539	NaN	NaN	NaN	+	1	19.536	5	3	Median	NaN	NaN	NaN	384080000	168170000	65686000	150230000	NaN	NaN	NaN	384080000	168170000	65686000	150230000	NaN	NaN	NaN						7690	3444	210	210	564	635	1763;1764;1765;1766;1767;1768;1769	2646;2647;2648;2649;2650;2651;2652	1769	2652	20151115_RS_MT_pY_ex2_F12	4800	1766	2649	20151115_RS_MT_pY_ex2_F10	4274	1764	2647	20151115_RS_MT_pY_ex2_F4	5748
sp|Q8BTV2-2|CPSF7_MOUSE;sp|Q8BTV2|CPSF7_MOUSE;sp|Q8BTV2-3|CPSF7_MOUSE	408;417;183	sp|Q8BTV2-2|CPSF7_MOUSE	sp|Q8BTV2-2|CPSF7_MOUSE		0.852052	11.2331	0.000360992	114.27	68.212	114.27						1	S	GIEAKSYSVGASGSSSRKRHRSRERSPSRSR	X;X;X;X;X;X;X;X;X;X;X;X;X;X;X;Phospho (STY);X;X;X;X;X;X;X;X;X;X;X;X;X;X;X	XXXXXPPPPPPPPPPPPPXXXXXXXXXXXXX	SYSVGAS(0.02)GS(0.064)S(0.064)S(0.852)RK	S(-76.13)Y(-85.06)S(-50.24)VGAS(-16.37)GS(-11.23)S(-11.23)S(11.23)RK	11	2	0.36582	0.44643	0.558037	0.44643	NaN	NaN	0.89688	0.89688	NaN	NaN	NaN	+	1	NaN	1	1	Median	1.3197	1.64963	1.3197	NaN	NaN	1.8135	1.8135	NaN	NaN	NaN	+	1	NaN	Median	1	1	2.956	2.18963	2.956	NaN	NaN	2.036	2.036	NaN	NaN	NaN	+	1	NaN	1	1	Median	NaN	NaN	NaN	0.44643	0.44643	NaN	NaN	0.89688	0.89688	NaN	NaN	NaN	+	1	NaN	1	1	Median	1.3197	1.3197	NaN	NaN	1.8135	1.8135	NaN	NaN	NaN	+	1	NaN	1	1	Median	2.956	2.956	NaN	NaN	2.036	2.036	NaN	NaN	NaN	+	1	NaN	1	1	Median	NaN	NaN	NaN	4706900	1951200	742810	2012800	NaN	NaN	NaN	4706900	1951200	742810	2012800	NaN	NaN	NaN						6762	3025	408	408	25086	29771	84507	127652	84507	127652	20151115_RS_MT_pY_ex2_F9	9025	84507	127652	20151115_RS_MT_pY_ex2_F9	9025	84507	127652	20151115_RS_MT_pY_ex2_F9	9025
sp|Q3TLR7|DTL_MOUSE;sp|Q3TLR7-2|DTL_MOUSE	489;489	sp|Q3TLR7|DTL_MOUSE	sp|Q3TLR7|DTL_MOUSE		0.779412	10.902	2.68421e-05	104.57	80.41	63.268						2	S	TTRSSVSRRGSISSVSPKPLSSFKMSLRNWV	X;X;X;X;X;X;X;X;X;X;Phospho (STY);X;X;X;X;Phospho (STY);X;X;X;X;X;X;X;X;X;X;X;X;X;X;X	XXXXXXXXPPPPPPPPPPPPPPPPXXXXXXX	RGS(0.898)IS(0.1)S(0.1)VS(0.779)PKPLS(0.056)S(0.066)FK	RGS(12.38)IS(-11.33)S(-11.33)VS(10.9)PKPLS(-12)S(-10.9)FK	8	3	-0.29056	0.25162	0.314525	NaN	0.25162	NaN	0.51391	NaN	0.51391	NaN	NaN	+	2	NaN	1	0	Median	0.76085	0.951063	NaN	0.76085	NaN	1.1459	NaN	1.1459	NaN	NaN	+	2	NaN	Median	1	0	2.9556	2.18933	NaN	2.9556	NaN	2.1207	NaN	2.1207	NaN	NaN	+	2	NaN	1	0	Median	NaN	NaN	NaN	0.25162	NaN	0.25162	NaN	0.51391	NaN	0.51391	NaN	NaN	+	2	NaN	1	0	Median	0.76085	NaN	0.76085	NaN	1.1459	NaN	1.1459	NaN	NaN	+	2	NaN	1	0	Median	2.9556	NaN	2.9556	NaN	2.1207	NaN	2.1207	NaN	NaN	+	2	NaN	1	0	Median	NaN	NaN	NaN	583250000	287240000	78002000	218000000	NaN	NaN	NaN	583250000	287240000	78002000	218000000	NaN	NaN	NaN						2986	1700	489	489	20177;20178	23633;23634;23635	63848;63860	95600;95601;95602;95622;95623;95624	63848	95602	20151115_RS_MT_pY_ex2_F1	53485	63860	95623	20151115_RS_MT_pY_ex2_F11	35797	63860	95623	20151115_RS_MT_pY_ex2_F11	35797
sp|B1AZI6|THOC2_MOUSE	1388	sp|B1AZI6|THOC2_MOUSE	sp|B1AZI6|THOC2_MOUSE		0.98714	21.463	6.53271e-05	109.99	87.106	81.709						1	S	MKSKENVKGGEKTPVSGSLKSPVPRSDISEP	X;X;X;X;X;X;X;X;X;X;X;X;X;X;X;Phospho (STY);X;X;X;X;X;X;X;X;X;X;X;X;X;X;X	XXXXXXXXXXXXPPPPPPPPPPPPPXXXXXX	T(0.002)PVS(0.987)GS(0.004)LKS(0.007)PVPR	T(-27.37)PVS(21.46)GS(-23.92)LKS(-21.46)PVPR	4	3	-0.10363	0.301	0.37625	0.301	NaN	NaN	0.60907	0.60907	NaN	NaN	NaN	+	1	NaN	1	0	Median	0.879	1.09875	0.879	NaN	NaN	1.2057	1.2057	NaN	NaN	NaN	+	1	NaN	Median	1	0	2.9552	2.18904	2.9552	NaN	NaN	2.0182	2.0182	NaN	NaN	NaN	+	1	NaN	1	0	Median	NaN	NaN	NaN	0.301	0.301	NaN	NaN	0.60907	0.60907	NaN	NaN	NaN	+	1	NaN	1	0	Median	0.879	0.879	NaN	NaN	1.2057	1.2057	NaN	NaN	NaN	+	1	NaN	1	0	Median	2.9552	2.9552	NaN	NaN	2.0182	2.0182	NaN	NaN	NaN	+	1	NaN	1	0	Median	NaN	NaN	NaN	3398300	1418400	513230	1466600	NaN	NaN	NaN	3398300	1418400	513230	1466600	NaN	NaN	NaN						407	255	1388	1388	7675;26020	8782;30840	87347;87350	131823;131826	87347	131823	20151115_RS_MT_pY_ex2_F3	35033	87350	131826	20151115_RS_MT_pY_ex2_F9	24701	87350	131826	20151115_RS_MT_pY_ex2_F9	24701
sp|Q8BP27-2|SFR1_MOUSE;sp|Q8BP27|SFR1_MOUSE;sp|Q8BP27-3|SFR1_MOUSE	99;115;99	sp|Q8BP27-2|SFR1_MOUSE	sp|Q8BP27-2|SFR1_MOUSE		0.999971	48.3531	8.14326e-75	222.75	152.34	222.75						1;2;3	S	PPTSPAAPQPRENPPSPHSNSSGKQPLSGTP	X;X;X;X;X;X;X;X;X;X;X;X;X;X;X;Phospho (STY);X;X;Phospho (STY);Deamidation (NQ);X;Phospho (STY);X;X;X;X;X;Phospho (STY);X;Phospho (STY);X	XXXXXXXXXXXPPPPPPPPPPPPPPPPPPPP	ENPPS(1)PHSNSSGK	ENPPS(48.35)PHS(-48.35)NS(-49.56)S(-54.84)GK	5	2	-0.59124	0.27895	0.348687	0.27895	0.2596	NaN	0.48218	0.48218	0.4585	NaN	0.86471	+	1	18.989	17	0	Median	0.86209	1.07761	0.86209	0.81681	NaN	1.1505	1.1505	1.0933	NaN	1.2091	+	1	7.6765	Median	17	0	2.9524	2.18696	2.9524	3.0408	NaN	2.2661	2.2661	2.3606	NaN	1.6893	+	1	12.318	17	0	Median	0	0	0	0.27895	0.27895	0.2596	NaN	0.48218	0.48218	0.4585	NaN	0.86471	+	1	18.989	17	0	Median	0.86209	0.86209	0.81681	NaN	1.1505	1.1505	1.0933	NaN	1.2091	+	1	7.6765	17	0	Median	2.9524	2.9524	3.0408	NaN	2.2661	2.2661	2.3606	NaN	1.6893	+	1	12.318	17	0	Median	0	0	0	12510000000	5103800000	2722300000	4684400000	156.58	295.85	210.86	12510000000	5103800000	2722300000	4684400000	156.58	295.85	210.86						6459	2978	99	99	5635;5636	6453;6455;6456;6457;6458	17072;17073;17074;17075;17076;17077;17078;17079;17080;17081;17082;17083;17084;17089;17090;17091;17093;17094;17095;17096;17097;17098;17099;17101;17102;17103;17104;17105;17106;17107;17108;17109;17111;17112;17113;17114;17116;17117;17118;17119;17120	25224;25225;25226;25227;25228;25229;25230;25231;25232;25233;25234;25235;25236;25237;25238;25243;25244;25245;25246;25248;25249;25250;25251;25252;25253;25254;25256;25257;25258;25259;25260;25261;25262;25263;25264;25265;25266;25268;25269;25270;25271;25272;25274;25275;25276;25277;25278	17083	25237	20151115_RS_MT_pY_ex2_F12	5380	17083	25237	20151115_RS_MT_pY_ex2_F12	5380	17083	25237	20151115_RS_MT_pY_ex2_F12	5380
sp|Q3TLR7|DTL_MOUSE;sp|Q3TLR7-2|DTL_MOUSE	494;494	sp|Q3TLR7|DTL_MOUSE	sp|Q3TLR7|DTL_MOUSE		0.748282	5.15344	0.00172263	83.359	37.54	77.1						2	S	VSRRGSISSVSPKPLSSFKMSLRNWVTRTPS	X;X;X;X;X;Phospho (STY);X;Phospho (STY);X;X;X;X;X;X;X;Phospho (STY);X;X;X;X;X;X;X;X;X;X;X;X;X;X;X	XXXPPPPPPPPPPPPPPPPXXXXXXXXXXXX	RGS(0.758)IS(0.171)S(0.078)VS(0.016)PKPLS(0.748)S(0.229)FK	RGS(6.6)IS(-6.6)S(-9.89)VS(-16.58)PKPLS(5.15)S(-5.15)FK	13	3	0.35098	0.25275	0.315937	NaN	0.25275	NaN	0.52395	NaN	0.52395	NaN	NaN		2	1.1787	2	2	Median	0.74421	0.930262	NaN	0.74421	NaN	1.0811	NaN	1.0811	NaN	NaN		2	12.514	Median	2	2	2.9444	2.18104	NaN	2.9444	NaN	2.1162	NaN	2.1162	NaN	NaN		2	13.693	2	2	Median	NaN	NaN	NaN	0.25275	NaN	0.25275	NaN	0.52395	NaN	0.52395	NaN	NaN		2	1.1787	2	2	Median	0.74421	NaN	0.74421	NaN	1.0811	NaN	1.0811	NaN	NaN		2	12.514	2	2	Median	2.9444	NaN	2.9444	NaN	2.1162	NaN	2.1162	NaN	NaN		2	13.693	2	2	Median	NaN	NaN	NaN	63635000	26211000	7681100	29742000	NaN	NaN	NaN	63635000	26211000	7681100	29742000	NaN	NaN	NaN						2987	1700	494	494	20178	23634;23635	63856;63857	95613;95614	63856	95613	20151115_RS_MT_pY_ex2_F6	51539	63857	95614	20151115_RS_MT_pY_ex2_F6	51554	63857	95614	20151115_RS_MT_pY_ex2_F6	51554
sp|P43274|H14_MOUSE	2	sp|P43274|H14_MOUSE	sp|P43274|H14_MOUSE		0.859309	7.85879	0.0012706	75.103	45.681	63.202						2	S	______________MSETAPAAPAAPAPAEK	X;X;X;X;X;X;X;X;X;X;X;X;X;X;X;Phospho (STY);X;X;X;X;X;X;X;X;X;X;X;X;X;X;X	XXXXXXXXXXXXXXXPPPPPPPPPPPPPPPP	S(0.859)ET(0.141)APAAPAAPAPAEKT(1)PVKK	S(7.86)ET(-7.86)APAAPAAPAPAEKT(52.86)PVKK	1	3	0.41397	0.4127	0.515875	NaN	0.4127	NaN	0.74553	NaN	0.74553	NaN	NaN	+	2	20.06	2	2	Median	1.2129	1.51613	NaN	1.2129	NaN	1.7223	NaN	1.7223	NaN	NaN	+	2	17.803	Median	2	2	2.939	2.17704	NaN	2.939	NaN	2.2829	NaN	2.2829	NaN	NaN	+	2	39.666	2	2	Median	NaN	NaN	NaN	0.4127	NaN	0.4127	NaN	0.74553	NaN	0.74553	NaN	NaN	+	2	20.06	2	2	Median	1.2129	NaN	1.2129	NaN	1.7223	NaN	1.7223	NaN	NaN	+	2	17.803	2	2	Median	2.939	NaN	2.939	NaN	2.2829	NaN	2.2829	NaN	NaN	+	2	39.666	2	2	Median	NaN	NaN	NaN	37290000	14663000	3704800	18922000	NaN	NaN	NaN	37290000	14663000	3704800	18922000	NaN	NaN	NaN						1802	1002	2	2	22430;22431	26501;26502;26503;26504;26505	73744;73756;73757	111371;111397;111398	73756	111397	20151115_RS_MT_pY_ex2_F2	39249	73757	111398	20151115_RS_MT_pY_ex2_F3	42245	73757	111398	20151115_RS_MT_pY_ex2_F3	42245
sp|Q8BTM8|FLNA_MOUSE	1084	sp|Q8BTM8|FLNA_MOUSE	sp|Q8BTM8|FLNA_MOUSE		0.950705	13.0212	0.0104024	55.051	25.475	55.051						1	S	KVKAFGPGLQGGNAGSPARFTIDTKGAGTGG	X;X;X;X;X;X;X;X;X;X;X;X;X;X;X;Phospho (STY);X;X;X;X;X;X;X;X;X;X;X;X;X;X;X	XXXPPPPPPPPPPPPPPPPPPPPPPXXXXXX	AFGPGLQGGNAGS(0.951)PARFT(0.047)IDT(0.002)K	AFGPGLQGGNAGS(13.02)PARFT(-13.02)IDT(-27.04)K	13	3	-0.63793	0.1928	0.241	0.1928	NaN	NaN	0.37514	0.37514	NaN	NaN	NaN	+	1	NaN	1	1	Median	0.56629	0.707862	0.56629	NaN	NaN	0.82164	0.82164	NaN	NaN	NaN	+	1	NaN	Median	1	1	2.9372	2.1757	2.9372	NaN	NaN	2.2092	2.2092	NaN	NaN	NaN	+	1	NaN	1	1	Median	NaN	NaN	NaN	0.1928	0.1928	NaN	NaN	0.37514	0.37514	NaN	NaN	NaN	+	1	NaN	1	1	Median	0.56629	0.56629	NaN	NaN	0.82164	0.82164	NaN	NaN	NaN	+	1	NaN	1	1	Median	2.9372	2.9372	NaN	NaN	2.2092	2.2092	NaN	NaN	NaN	+	1	NaN	1	1	Median	NaN	NaN	NaN	4297400	2288900	448090	1560400	NaN	NaN	NaN	4297400	2288900	448090	1560400	NaN	NaN	NaN						6749	3022	1084	1084	602	673	1830	2733	1830	2733	20151115_RS_MT_pY_ex2_F10	42382	1830	2733	20151115_RS_MT_pY_ex2_F10	42382	1830	2733	20151115_RS_MT_pY_ex2_F10	42382
sp|Q3U214|MAST3_MOUSE	157	sp|Q3U214|MAST3_MOUSE	sp|Q3U214|MAST3_MOUSE		0.515361	0	0.00735519	65.511	38.987	65.511						2	S	PTADELRFLSKHFRSSESVVDEDGGRSPRLR	X;X;X;X;X;X;X;X;X;X;X;X;X;X;X;X;X;X;X;X;X;X;X;X;X;X;X;X;X;X;X	XXXXXXXXXXXXXXXXXXXXXXXXXXXXXXX	HFRS(0.515)S(0.515)ES(0.966)VVDEDGGRS(0.003)PR	HFRS(0)S(0)ES(11.59)VVDEDGGRS(-22.48)PR	5	3	1.1987	2.6145	3.26812	NaN	2.6145	NaN	5.6982	NaN	5.6982	NaN	NaN		2	NaN	1	1	Median	7.6767	9.59587	NaN	7.6767	NaN	11.55	NaN	11.55	NaN	NaN		2	NaN	Median	1	1	2.9362	2.17496	NaN	2.9362	NaN	2.1174	NaN	2.1174	NaN	NaN		2	NaN	1	1	Median	NaN	NaN	NaN	2.6145	NaN	2.6145	NaN	5.6982	NaN	5.6982	NaN	NaN		2	NaN	1	1	Median	7.6767	NaN	7.6767	NaN	11.55	NaN	11.55	NaN	NaN		2	NaN	1	1	Median	2.9362	NaN	2.9362	NaN	2.1174	NaN	2.1174	NaN	NaN		2	NaN	1	1	Median	NaN	NaN	NaN	408390000	51954000	72455000	283980000	NaN	NaN	NaN	408390000	51954000	72455000	283980000	NaN	NaN	NaN						3070	1736	157	157	9359	10779	28339	42099	28339	42099	20151115_RS_MT_pY_ex2_F15	29023	28339	42099	20151115_RS_MT_pY_ex2_F15	29023	28339	42099	20151115_RS_MT_pY_ex2_F15	29023
sp|Q3U214|MAST3_MOUSE	159	sp|Q3U214|MAST3_MOUSE	sp|Q3U214|MAST3_MOUSE		0.966126	11.5877	0.00735519	65.511	38.987	65.511						2	S	ADELRFLSKHFRSSESVVDEDGGRSPRLRPR	X;X;X;X;X;X;X;X;X;X;X;X;Phospho (STY);X;X;Phospho (STY);X;X;X;X;X;X;X;X;X;X;X;X;X;X;X	XXXXXXXXXPPPPPPPPPPPPPPPPPPXXXX	HFRS(0.515)S(0.515)ES(0.966)VVDEDGGRS(0.003)PR	HFRS(0)S(0)ES(11.59)VVDEDGGRS(-22.48)PR	7	3	1.1987	2.6145	3.26812	NaN	2.6145	NaN	5.6982	NaN	5.6982	NaN	NaN	+	2	NaN	1	1	Median	7.6767	9.59587	NaN	7.6767	NaN	11.55	NaN	11.55	NaN	NaN	+	2	NaN	Median	1	1	2.9362	2.17496	NaN	2.9362	NaN	2.1174	NaN	2.1174	NaN	NaN	+	2	NaN	1	1	Median	NaN	NaN	NaN	2.6145	NaN	2.6145	NaN	5.6982	NaN	5.6982	NaN	NaN	+	2	NaN	1	1	Median	7.6767	NaN	7.6767	NaN	11.55	NaN	11.55	NaN	NaN	+	2	NaN	1	1	Median	2.9362	NaN	2.9362	NaN	2.1174	NaN	2.1174	NaN	NaN	+	2	NaN	1	1	Median	NaN	NaN	NaN	408390000	51954000	72455000	283980000	NaN	NaN	NaN	408390000	51954000	72455000	283980000	NaN	NaN	NaN						3071	1736	159	159	9359	10779	28339	42099	28339	42099	20151115_RS_MT_pY_ex2_F15	29023	28339	42099	20151115_RS_MT_pY_ex2_F15	29023	28339	42099	20151115_RS_MT_pY_ex2_F15	29023
sp|Q01320|TOP2A_MOUSE	1472	sp|Q01320|TOP2A_MOUSE	sp|Q01320|TOP2A_MOUSE		0.65913	3.31551	0.00172764	88.329	56.653	88.329						2	S	KNSRKRKPSSSDSSDSDFERAISKGATSKKA	X;X;X;X;X;X;X;X;X;Phospho (STY);X;X;X;X;X;Phospho (STY);X;X;X;X;X;X;X;X;X;X;X;X;X;X;X	XXXXXPPPPPPPPPPPPPPPXXXXXXXXXXX	RKPS(0.193)S(0.612)S(0.194)DS(0.033)S(0.308)DS(0.659)DFER	RKPS(-5.01)S(5.01)S(-5.02)DS(-13.1)S(-3.32)DS(3.32)DFER	11	3	-0.75508	0.19874	0.248425	NaN	0.19874	NaN	0.43485	NaN	0.43485	NaN	NaN		2	NaN	1	1	Median	0.58267	0.728338	NaN	0.58267	NaN	0.86924	NaN	0.86924	NaN	NaN		2	NaN	Median	1	1	2.9318	2.1717	NaN	2.9318	NaN	2.0346	NaN	2.0346	NaN	NaN		2	NaN	1	1	Median	NaN	NaN	NaN	0.19874	NaN	0.19874	NaN	0.43485	NaN	0.43485	NaN	NaN		2	NaN	1	1	Median	0.58267	NaN	0.58267	NaN	0.86924	NaN	0.86924	NaN	NaN		2	NaN	1	1	Median	2.9318	NaN	2.9318	NaN	2.0346	NaN	2.0346	NaN	NaN		2	NaN	1	1	Median	NaN	NaN	NaN	41769000	26612000	5173500	9983700	NaN	NaN	NaN	41769000	26612000	5173500	9983700	NaN	NaN	NaN						2642	1564	1472	1472	20482	24028;24029	65170	97811	65170	97811	20151115_RS_MT_pY_ex2_F14	18540	65170	97811	20151115_RS_MT_pY_ex2_F14	18540	65170	97811	20151115_RS_MT_pY_ex2_F14	18540
sp|O35245-3|PKD2_MOUSE;sp|O35245|PKD2_MOUSE;sp|O35245-5|PKD2_MOUSE;sp|O35245-2|PKD2_MOUSE;sp|O35245-4|PKD2_MOUSE	141;141;141;141;141	sp|O35245-3|PKD2_MOUSE	sp|O35245-3|PKD2_MOUSE		0.971747	15.364	0.016733	64.298	30.682	54.253						1;2	S	SSAVSSVGARGRGLGSYRGAAHLSGRRRRLE	X;X;X;X;X;X;X;X;X;X;X;X;X;X;X;Phospho (STY);X;X;X;X;X;X;X;Phospho (STY);X;X;X;X;X;X;X	XXXXXXXXXXXXPPPPPPPPPPPPPPXXXXX	GLGS(0.972)Y(0.028)RGAAHLS(1)GR	GLGS(15.36)Y(-15.36)RGAAHLS(36.62)GR	4	3	-0.38727	0.24193	0.302413	0.24193	0.30354	NaN	0.45632	0.45632	0.60106	NaN	NaN	+	1	26.748	2	2	Median	0.70894	0.886175	0.70894	0.62454	NaN	0.99038	0.99038	0.88469	NaN	NaN	+	1	20.701	Median	2	2	2.9303	2.17059	2.9303	1.9467	NaN	2.1043	2.1043	1.444	NaN	NaN	+	1	6.8287	2	2	Median	NaN	NaN	NaN	0.24193	0.24193	0.30354	NaN	0.45632	0.45632	0.60106	NaN	NaN	+	1	26.748	2	2	Median	0.70894	0.70894	0.62454	NaN	0.99038	0.99038	0.88469	NaN	NaN	+	1	20.701	2	2	Median	2.9303	2.9303	1.9467	NaN	2.1043	2.1043	1.444	NaN	NaN	+	1	6.8287	2	2	Median	NaN	NaN	NaN	274090000	132820000	50000000	91265000	NaN	NaN	NaN	274090000	132820000	50000000	91265000	NaN	NaN	NaN						747	383	141	141	8102	9292;9293	24387;24388;24389;24390;24391	36155;36156;36157;36158;36159;36160	24388	36157	20151115_RS_MT_pY_ex2_F10	27429	24391	36160	20151115_RS_MT_pY_ex2_F14	36297	24391	36160	20151115_RS_MT_pY_ex2_F14	36297
sp|Q76LL6-3|FHOD3_MOUSE;sp|Q76LL6-2|FHOD3_MOUSE;sp|Q76LL6-4|FHOD3_MOUSE;sp|Q76LL6|FHOD3_MOUSE	367;367;367;367	sp|Q76LL6-3|FHOD3_MOUSE	sp|Q76LL6-3|FHOD3_MOUSE		1	70.5516	0.0085414	70.552	46.521	70.552						1	S	VGEQQGLDRRRSRRHSIQNIKSPLSAPTSPC	X;X;X;X;X;X;X;X;X;X;X;X;X;X;X;Phospho (STY);X;X;X;X;X;X;X;X;X;X;X;X;X;X;X	XXXXXXXXXXXXXPPPPPPPPXXXXXXXXXX	RHS(1)IQNIK	RHS(70.55)IQNIK	3	3	-1.1734	0.20638	0.257975	0.20638	NaN	NaN	0.36944	0.36944	NaN	NaN	NaN	+	1	NaN	1	0	Median	0.64969	0.812113	0.64969	NaN	NaN	0.89785	0.89785	NaN	NaN	NaN	+	1	NaN	Median	1	0	2.9285	2.16926	2.9285	NaN	NaN	2.291	2.291	NaN	NaN	NaN	+	1	NaN	1	0	Median	NaN	NaN	NaN	0.20638	0.20638	NaN	NaN	0.36944	0.36944	NaN	NaN	NaN	+	1	NaN	1	0	Median	0.64969	0.64969	NaN	NaN	0.89785	0.89785	NaN	NaN	NaN	+	1	NaN	1	0	Median	2.9285	2.9285	NaN	NaN	2.291	2.291	NaN	NaN	NaN	+	1	NaN	1	0	Median	NaN	NaN	NaN	59040000	25610000	6203300	27227000	NaN	NaN	NaN	59040000	25610000	6203300	27227000	NaN	NaN	NaN						5544	2586	367	367	20276	23758	64226;64227;64228	96190;96191;96192;96193;96194	64228	96192	20151115_RS_MT_pY_ex2_F15	14308	64228	96192	20151115_RS_MT_pY_ex2_F15	14308	64228	96192	20151115_RS_MT_pY_ex2_F15	14308
sp|Q8R0G7|SPNS1_MOUSE	503	sp|Q8R0G7|SPNS1_MOUSE	sp|Q8R0G7|SPNS1_MOUSE		0.772309	5.30446	0.00763108	40.097	16.444	40.097						1	S	DRRRAQLHVQGLLHESGPSDDRIVVPQRGRS	X;X;X;X;X;X;X;X;X;X;X;X;X;X;X;Phospho (STY);X;X;X;X;X;X;X;X;X;X;X;X;X;X;Phospho (STY)	XXXXPPPPPPPPPPPPPPPPPPPPPPPPXXX	AQLHVQGLLHES(0.772)GPS(0.228)DDRIVVPQR	AQLHVQGLLHES(5.3)GPS(-5.3)DDRIVVPQR	12	4	-0.21122	0.39341	0.491762	0.39341	NaN	NaN	0.74509	0.74509	NaN	NaN	1.2892	+	1	NaN	1	0	Median	1.3706	1.71325	1.3706	NaN	NaN	1.9553	1.9553	NaN	NaN	0.87598	+	1	NaN	Median	1	0	2.9267	2.16793	2.9267	NaN	NaN	2.0807	2.0807	NaN	NaN	1.0563	+	1	NaN	1	0	Median	NaN	NaN	NaN	0.39341	0.39341	NaN	NaN	0.74509	0.74509	NaN	NaN	1.2892	+	1	NaN	1	0	Median	1.3706	1.3706	NaN	NaN	1.9553	1.9553	NaN	NaN	0.87598	+	1	NaN	1	0	Median	2.9267	2.9267	NaN	NaN	2.0807	2.0807	NaN	NaN	1.0563	+	1	NaN	1	0	Median	NaN	NaN	NaN	13212000	5383500	2152300	5676600	0.40094	0.25749	0.47032	13212000	5383500	2152300	5676600	0.40094	0.25749	0.47032						7891	3517	503	503	1707	1960	5208	7721	5208	7721	20151115_RS_MT_pY_ex2_F13	73073	5208	7721	20151115_RS_MT_pY_ex2_F13	73073	5208	7721	20151115_RS_MT_pY_ex2_F13	73073
sp|Q9JIK5|DDX21_MOUSE	152	sp|Q9JIK5|DDX21_MOUSE	sp|Q9JIK5|DDX21_MOUSE		1	116.076	6.55201e-08	116.08	116.08	116.08						2	S	NGDAGEKSPKLKNGLSQPSEEEADIPKPKKM	Deamidation (NQ);X;X;X;X;X;X;Phospho (STY);X;X;X;X;Deamidation (NQ);X;X;Phospho (STY);Deamidation (NQ);X;Phospho (STY);X;X;X;X;X;X;X;X;X;X;X;X	XXXXXXXXXXPPPPPPPPPPPPPPPPPPPXX	LKNGLS(1)QPS(1)EEEADIPKPK	LKNGLS(116.08)QPS(116.08)EEEADIPKPK	6	3	-0.14677	0.64593	0.807412	NaN	0.64593	NaN	1.2535	NaN	1.2535	NaN	0.85847	+	2	9.8135	8	0	Median	1.8181	2.27263	NaN	1.8181	NaN	2.7082	NaN	2.7082	NaN	1.1846	+	2	10.57	Median	8	0	2.9135	2.15815	NaN	2.9135	NaN	2.3494	NaN	2.3494	NaN	1.2252	+	2	8.7203	8	0	Median	0	0	0	0.64593	NaN	0.64593	NaN	1.2535	NaN	1.2535	NaN	0.85847	+	2	9.8135	8	0	Median	1.8181	NaN	1.8181	NaN	2.7082	NaN	2.7082	NaN	1.1846	+	2	10.57	8	0	Median	2.9135	NaN	2.9135	NaN	2.3494	NaN	2.3494	NaN	1.2252	+	2	8.7203	8	0	Median	0	0	0	790910000	226430000	147550000	416940000	0.94003	1.3093	1.9513	790910000	226430000	147550000	416940000	0.94003	1.3093	1.9513						9763	4699	152	152	14025;16585;16586	16206;16207;19297;19299;19301;19302	43191;43192;43193;43194;43195;43196;43197;43198	64787;64788;64789;64790;64791;64792;64793;64794;64795;64796;64797;64798;64799;64800;64801;64802	43198	64801	20151115_RS_MT_pY_ex2_F12	50595	43198	64801	20151115_RS_MT_pY_ex2_F12	50595	43198	64801	20151115_RS_MT_pY_ex2_F12	50595
sp|Q7TMF2|ERI1_MOUSE	30	sp|Q7TMF2|ERI1_MOUSE	sp|Q7TMF2|ERI1_MOUSE		0.682346	3.32258	0.00459839	60.938	35.516	60.938						1	S	QQKTPRPECEESRPLSVEKKQRCRLDGKETD	X;X;X;X;X;X;X;X;X;X;X;X;X;X;X;Phospho (STY);X;X;X;X;X;X;X;X;X;X;X;X;X;X;X	XXXPPPPPPPPPPPPPPPPXXXXXXXXXXXX	TPRPECEES(0.318)RPLS(0.682)VEK	T(-36.53)PRPECEES(-3.32)RPLS(3.32)VEK	13	3	1.4117	0.16095	0.201188	0.16095	NaN	NaN	0.35966	0.35966	NaN	NaN	NaN		1	NaN	1	0	Median	0.62177	0.777213	0.62177	NaN	NaN	0.93459	0.93459	NaN	NaN	NaN		1	NaN	Median	1	0	2.9102	2.1557	2.9102	NaN	NaN	1.9743	1.9743	NaN	NaN	NaN		1	NaN	1	0	Median	NaN	NaN	NaN	0.16095	0.16095	NaN	NaN	0.35966	0.35966	NaN	NaN	NaN		1	NaN	1	0	Median	0.62177	0.62177	NaN	NaN	0.93459	0.93459	NaN	NaN	NaN		1	NaN	1	0	Median	2.9102	2.9102	NaN	NaN	1.9743	1.9743	NaN	NaN	NaN		1	NaN	1	0	Median	NaN	NaN	NaN	47320000	21024000	7160600	19135000	NaN	NaN	NaN	47320000	21024000	7160600	19135000	NaN	NaN	NaN						5563	2604	30	30	25984	30801	87216	131615	87216	131615	20151115_RS_MT_pY_ex2_F6	27431	87216	131615	20151115_RS_MT_pY_ex2_F6	27431	87216	131615	20151115_RS_MT_pY_ex2_F6	27431
sp|Q14B46-2|RTKN2_MOUSE;sp|Q14B46|RTKN2_MOUSE	562;565	sp|Q14B46-2|RTKN2_MOUSE	sp|Q14B46-2|RTKN2_MOUSE		0.889475	9.05684	0.000821263	95.073	52.032	80.459						1	S	PVAAPRKLLPARKNSSADIGHTDTKTSLDAK	X;X;X;X;X;X;X;X;X;X;X;X;X;X;X;Phospho (STY);X;X;X;X;X;X;X;X;X;X;X;X;X;X;X	XXXXXXXXXXXXPPPPPPPPPPPPPXXXXXX	KNS(0.111)S(0.889)ADIGHTDTK	KNS(-9.06)S(9.06)ADIGHT(-55.79)DT(-64.86)K	4	3	-0.052357	0.1906	0.23825	0.1906	NaN	NaN	0.33244	0.33244	NaN	NaN	NaN	+	1	NaN	1	1	Median	0.55381	0.692263	0.55381	NaN	NaN	0.72863	0.72863	NaN	NaN	NaN	+	1	NaN	Median	1	1	2.9056	2.1523	2.9056	NaN	NaN	2.2193	2.2193	NaN	NaN	NaN	+	1	NaN	1	1	Median	NaN	NaN	NaN	0.1906	0.1906	NaN	NaN	0.33244	0.33244	NaN	NaN	NaN	+	1	NaN	1	1	Median	0.55381	0.55381	NaN	NaN	0.72863	0.72863	NaN	NaN	NaN	+	1	NaN	1	1	Median	2.9056	2.9056	NaN	NaN	2.2193	2.2193	NaN	NaN	NaN	+	1	NaN	1	1	Median	NaN	NaN	NaN	127610000	74156000	13866000	39583000	NaN	NaN	NaN	127610000	74156000	13866000	39583000	NaN	NaN	NaN						2858	1644	562	562	12375	14314	38354;38357	57418;57421	38357	57421	20151115_RS_MT_pY_ex2_F14	7544	38354	57418	20151115_RS_MT_pY_ex2_F6	5742	38354	57418	20151115_RS_MT_pY_ex2_F6	5742
sp|Q3TLR7|DTL_MOUSE;sp|Q3TLR7-2|DTL_MOUSE	486;486	sp|Q3TLR7|DTL_MOUSE	sp|Q3TLR7|DTL_MOUSE		0.905033	11.8636	0.00172263	83.602	50.289	55.705						2	S	TPATTRSSVSRRGSISSVSPKPLSSFKMSLR	X;X;X;X;X;X;X;X;X;X;X;X;X;Phospho (STY);X;Phospho (STY);Phospho (STY);X;X;X;X;X;X;Phospho (STY);X;X;X;X;X;X;X	XXXXXXXXXXXPPPPPPPPPPPPPPPPXXXX	RGS(0.108)IS(0.905)S(0.907)VS(0.056)PKPLS(0.013)S(0.012)FK	RGS(-11.86)IS(11.86)S(11.86)VS(-14.82)PKPLS(-20.86)S(-21.44)FK	5	3	-0.20914	0.29117	0.363962	NaN	0.29117	NaN	0.58485	NaN	0.58485	NaN	NaN	+	2	28.325	2	2	Median	0.84533	1.05666	NaN	0.84533	NaN	1.2688	NaN	1.2688	NaN	NaN	+	2	2.5114	Median	2	2	2.9032	2.15052	NaN	2.9032	NaN	2.1053	NaN	2.1053	NaN	NaN	+	2	31.218	2	2	Median	NaN	NaN	NaN	0.29117	NaN	0.29117	NaN	0.58485	NaN	0.58485	NaN	NaN	+	2	28.325	2	2	Median	0.84533	NaN	0.84533	NaN	1.2688	NaN	1.2688	NaN	NaN	+	2	2.5114	2	2	Median	2.9032	NaN	2.9032	NaN	2.1053	NaN	2.1053	NaN	NaN	+	2	31.218	2	2	Median	NaN	NaN	NaN	140230000	63360000	17695000	59174000	NaN	NaN	NaN	140230000	63360000	17695000	59174000	NaN	NaN	NaN						2985	1700	486	486	20177;20178	23633;23634;23635	63849;63863	95603;95629	63863	95629	20151115_RS_MT_pY_ex2_F14	53654	63849	95603	20151115_RS_MT_pY_ex2_F1	53587	63857	95614	20151115_RS_MT_pY_ex2_F6	51554
sp|Q8BIE6|FRM4A_MOUSE;sp|Q8BIE6-2|FRM4A_MOUSE	940;951	sp|Q8BIE6|FRM4A_MOUSE	sp|Q8BIE6|FRM4A_MOUSE		0.5875	4.95672	2.67951e-07	80.944	58.624	68.657					+	2	Y	RLSHTSSTSSDSGSQYSTSSQSTFVAHSRVT	X;X;X;X;X;Phospho (STY);Phospho (STY);X;X;X;X;X;X;X;X;Phospho (STY);X;X;X;X;X;X;X;X;X;X;X;X;X;X;X	XPPPPPPPPPPPPPPPPPPPPPPPPPPPPXX	LS(0.001)HT(0.003)S(0.039)S(0.17)T(0.17)S(0.17)S(0.17)DS(0.155)GS(0.157)QY(0.588)S(0.159)T(0.204)S(0.014)S(0.001)QSTFVAHSR	LS(-23.62)HT(-18.63)S(-6.63)S(0)T(0)S(0)S(0)DS(-0.58)GS(-0.58)QY(4.96)S(-6.08)T(-4.96)S(-16.69)S(-27.61)QS(-36.89)T(-41.24)FVAHS(-61.72)R	15	4	-1.4462	0.31969	0.399612	NaN	0.31969	NaN	0.6113	NaN	0.6113	NaN	0.8445		2	NaN	1	1	Median	0.92765	1.15956	NaN	0.92765	NaN	1.2698	NaN	1.2698	NaN	1.706		2	NaN	Median	1	1	2.9017	2.14941	NaN	2.9017	NaN	2.0948	NaN	2.0948	NaN	2.0145		2	NaN	1	1	Median	0	0	0	0.31969	NaN	0.31969	NaN	0.6113	NaN	0.6113	NaN	0.8445		2	NaN	1	1	Median	0.92765	NaN	0.92765	NaN	1.2698	NaN	1.2698	NaN	1.706		2	NaN	1	1	Median	2.9017	NaN	2.9017	NaN	2.0948	NaN	2.0948	NaN	2.0145		2	NaN	1	1	Median	0	0	0	20377000	12710000	2132300	5534400	0.37144	0.24671	0.16055	20377000	12710000	2132300	5534400	0.37144	0.24671	0.16055						12149	2888	940	940	15024	17313;17314	45442	68109	45442	68109	20151115_RS_MT_pY_ex2_F2	32132	45447	68115	20151115_RS_MT_pY_ex2_F11	24979	45447	68115	20151115_RS_MT_pY_ex2_F11	24979
sp|Q8CGB6-2|TENC1_MOUSE;sp|Q8CGB6-4|TENC1_MOUSE;sp|Q8CGB6|TENC1_MOUSE;sp|Q8CGB6-3|TENC1_MOUSE	458;481;481;481	sp|Q8CGB6-2|TENC1_MOUSE	sp|Q8CGB6-2|TENC1_MOUSE		0.908162	9.95138	0.00824049	84.188	11.483	84.188						1	S	SVDGALAHTRGPLDGSPYAQVQRVPRQTPPA	X;X;X;X;X;X;X;X;X;X;X;X;X;X;X;Phospho (STY);X;X;X;X;X;X;X;X;X;X;X;X;X;X;X	XXXXXXXXXXPPPPPPPPPPPPPXXXXXXXX	GPLDGS(0.908)PY(0.092)AQVQR	GPLDGS(9.95)PY(-9.95)AQVQR	6	2	0.38939	0.4405	0.550625	0.4405	NaN	NaN	0.85464	0.85464	NaN	NaN	NaN	+	1	NaN	1	1	Median	1.2779	1.59737	1.2779	NaN	NaN	1.7918	1.7918	NaN	NaN	NaN	+	1	NaN	Median	1	1	2.9011	2.14896	2.9011	NaN	NaN	2.0731	2.0731	NaN	NaN	NaN	+	1	NaN	1	1	Median	NaN	NaN	NaN	0.4405	0.4405	NaN	NaN	0.85464	0.85464	NaN	NaN	NaN	+	1	NaN	1	1	Median	1.2779	1.2779	NaN	NaN	1.7918	1.7918	NaN	NaN	NaN	+	1	NaN	1	1	Median	2.9011	2.9011	NaN	NaN	2.0731	2.0731	NaN	NaN	NaN	+	1	NaN	1	1	Median	NaN	NaN	NaN	8840100	2509900	1450500	4879600	NaN	NaN	NaN	8840100	2509900	1450500	4879600	NaN	NaN	NaN						7320	3291	458	458	8386	9614	25187	37337	25187	37337	20151115_RS_MT_pY_ex2_F12	44596	25187	37337	20151115_RS_MT_pY_ex2_F12	44596	25187	37337	20151115_RS_MT_pY_ex2_F12	44596
sp|Q6PAJ1|BCR_MOUSE	124	sp|Q6PAJ1|BCR_MOUSE	sp|Q6PAJ1|BCR_MOUSE		0.583726	2.1281	0.000284179	49.432	36.569	49.432						1	S	PVEESEARPDGEGSPSKGRSASARRPAAAAS	X;X;X;X;X;X;X;X;X;X;X;X;X;X;X;Phospho (STY);X;X;X;X;X;X;X;X;X;X;X;X;X;X;X	PPPPPPPPPPPPPPPPPXXXXXXXXXXXXXX	ASAPRPPPAPADGADPAPVEES(0.059)EARPDGEGS(0.358)PS(0.584)K	AS(-46.81)APRPPPAPADGADPAPVEES(-9.98)EARPDGEGS(-2.13)PS(2.13)K	33	4	1.329	0.21101	0.263763	0.21101	NaN	NaN	0.46695	0.46695	NaN	NaN	NaN		1	NaN	1	0	Median	0.6724	0.8405	0.6724	NaN	NaN	1.0109	1.0109	NaN	NaN	NaN		1	NaN	Median	1	0	2.8993	2.14763	2.8993	NaN	NaN	1.983	1.983	NaN	NaN	NaN		1	NaN	1	0	Median	NaN	NaN	NaN	0.21101	0.21101	NaN	NaN	0.46695	0.46695	NaN	NaN	NaN		1	NaN	1	0	Median	0.6724	0.6724	NaN	NaN	1.0109	1.0109	NaN	NaN	NaN		1	NaN	1	0	Median	2.8993	2.8993	NaN	NaN	1.983	1.983	NaN	NaN	NaN		1	NaN	1	0	Median	NaN	NaN	NaN	9666700	5510800	1708900	2447000	NaN	NaN	NaN	9666700	5510800	1708900	2447000	NaN	NaN	NaN						5176	2454	124	124	1923	2224	6030	8971	6030	8971	20151115_RS_MT_pY_ex2_F9	28814	6030	8971	20151115_RS_MT_pY_ex2_F9	28814	6030	8971	20151115_RS_MT_pY_ex2_F9	28814
sp|Q8BU85|MSRB3_MOUSE	244	sp|Q8BU85|MSRB3_MOUSE	sp|Q8BU85|MSRB3_MOUSE		0.949319	12.7257	0.0144812	68.481	68.481	68.481						1	S	ADSSEAEGSGIKESGSPAAADRAEL______	X;X;X;X;X;X;X;X;X;X;X;X;X;X;X;Phospho (STY);X;X;X;X;X;X;X;X;X;X;X;X;X;X;X	XXXXXXXXXXXXPPPPPPPPPPPPPXXXXXX	ES(0.051)GS(0.949)PAAADRAEL	ES(-12.73)GS(12.73)PAAADRAEL	4	2	-0.29865	0.25938	0.324225	0.25938	NaN	NaN	0.50935	0.50935	NaN	NaN	NaN	+	1	NaN	1	0	Median	0.7493	0.936625	0.7493	NaN	NaN	1.0484	1.0484	NaN	NaN	NaN	+	1	NaN	Median	1	0	2.898	2.14667	2.898	NaN	NaN	2.0668	2.0668	NaN	NaN	NaN	+	1	NaN	1	0	Median	NaN	NaN	NaN	0.25938	0.25938	NaN	NaN	0.50935	0.50935	NaN	NaN	NaN	+	1	NaN	1	0	Median	0.7493	0.7493	NaN	NaN	1.0484	1.0484	NaN	NaN	NaN	+	1	NaN	1	0	Median	2.898	2.898	NaN	NaN	2.0668	2.0668	NaN	NaN	NaN	+	1	NaN	1	0	Median	NaN	NaN	NaN	37049000	16545000	5803900	14701000	NaN	NaN	NaN	37049000	16545000	5803900	14701000	NaN	NaN	NaN						6792	3037	244	244	6053	6957	18782;18785	27857;27860	18785	27860	20151115_RS_MT_pY_ex2_F12	36852	18785	27860	20151115_RS_MT_pY_ex2_F12	36852	18785	27860	20151115_RS_MT_pY_ex2_F12	36852
sp|Q8K298|ANLN_MOUSE	66	sp|Q8K298|ANLN_MOUSE	sp|Q8K298|ANLN_MOUSE		0.999707	35.3711	0.00021617	161.87	88.206	161.87						1	S	QQPLPGGEEKSCTKPSPSKKRCSDKIEVGAP	X;X;X;X;X;X;X;X;X;X;X;X;X;X;X;Phospho (STY);X;X;X;X;X;X;X;X;X;X;X;X;X;X;X	XXXXXXXXXXPPPPPPPPPXXXXXXXXXXXX	SCTKPS(1)PSK	S(-94.62)CT(-55.09)KPS(35.37)PS(-35.37)K	6	2	0.22086	0.28516	0.35645	0.28516	NaN	NaN	0.49346	0.49346	NaN	NaN	NaN	+	1	26.89	3	1	Median	0.62828	0.78535	0.62828	NaN	NaN	0.85694	0.85694	NaN	NaN	NaN	+	1	4.6057	Median	3	1	2.8968	2.14578	2.8968	NaN	NaN	2.1611	2.1611	NaN	NaN	NaN	+	1	19.044	3	1	Median	NaN	NaN	NaN	0.28516	0.28516	NaN	NaN	0.49346	0.49346	NaN	NaN	NaN	+	1	26.89	3	1	Median	0.62828	0.62828	NaN	NaN	0.85694	0.85694	NaN	NaN	NaN	+	1	4.6057	3	1	Median	2.8968	2.8968	NaN	NaN	2.1611	2.1611	NaN	NaN	NaN	+	1	19.044	3	1	Median	NaN	NaN	NaN	398710000	193710000	79415000	125580000	NaN	NaN	NaN	398710000	193710000	79415000	125580000	NaN	NaN	NaN						7646	3423	66	66	22193	26223	72798;72799;72800	109970;109971;109972;109973;109974;109975;109976;109977	72800	109975	20151115_RS_MT_pY_ex2_F10	2881	72800	109975	20151115_RS_MT_pY_ex2_F10	2881	72798	109972	20151115_RS_MT_pY_ex2_F4	2079
sp|Q9JIW9|RALB_MOUSE	8	sp|Q9JIW9|RALB_MOUSE	sp|Q9JIW9|RALB_MOUSE		0.998514	28.2739	0.00579353	84.173	52.679	84.173						1	S	________MAANKGKSQGSLVLHKVIMVGSG	X;X;X;X;X;X;X;X;X;X;X;X;X;X;X;Phospho (STY);X;X;X;X;X;X;X;X;X;X;X;X;X;X;X	XXXXXXXXXXXXXPPPPPPPPPPPXXXXXXX	GKS(0.999)QGS(0.001)LVLHK	GKS(28.27)QGS(-28.27)LVLHK	3	3	0.9448	0.66003	0.825037	0.66003	NaN	NaN	1.1485	1.1485	NaN	NaN	NaN	+	1	NaN	1	1	Median	1.9108	2.3885	1.9108	NaN	NaN	2.5144	2.5144	NaN	NaN	NaN	+	1	NaN	Median	1	1	2.8949	2.14437	2.8949	NaN	NaN	2.2071	2.2071	NaN	NaN	NaN	+	1	NaN	1	1	Median	NaN	NaN	NaN	0.66003	0.66003	NaN	NaN	1.1485	1.1485	NaN	NaN	NaN	+	1	NaN	1	1	Median	1.9108	1.9108	NaN	NaN	2.5144	2.5144	NaN	NaN	NaN	+	1	NaN	1	1	Median	2.8949	2.8949	NaN	NaN	2.2071	2.2071	NaN	NaN	NaN	+	1	NaN	1	1	Median	NaN	NaN	NaN	45064000	9903700	6433800	28727000	NaN	NaN	NaN	45064000	9903700	6433800	28727000	NaN	NaN	NaN						9774	4705	8	8	8026	9212	24229	35942	24229	35942	20151115_RS_MT_pY_ex2_F14	23222	24229	35942	20151115_RS_MT_pY_ex2_F14	23222	24229	35942	20151115_RS_MT_pY_ex2_F14	23222
sp|Q5I1X5|IASPP_MOUSE	84	sp|Q5I1X5|IASPP_MOUSE	sp|Q5I1X5|IASPP_MOUSE		0.853861	7.67323	0.000239757	84.166	44.58	84.166						1	S	RYSTSPVPEHFGSRGSPQKIATDGIEARFGR	X;X;X;X;X;X;X;X;X;X;X;X;X;X;X;Phospho (STY);X;X;X;X;X;X;X;X;X;X;X;X;X;X;X	XPPPPPPPPPPPPPPPPPPXXXXXXXXXXXX	YSTSPVPEHFGS(0.146)RGS(0.854)PQK	Y(-57.62)S(-44.89)T(-38.93)S(-39.43)PVPEHFGS(-7.67)RGS(7.67)PQK	15	3	1.0381	0.28193	0.352413	0.28193	NaN	NaN	0.51094	0.51094	NaN	NaN	NaN	+	1	54.496	2	2	Median	0.81553	1.01941	0.81553	NaN	NaN	1.1217	1.1217	NaN	NaN	NaN	+	1	12.78	Median	2	2	2.8927	2.14274	2.8927	NaN	NaN	2.1264	2.1264	NaN	NaN	NaN	+	1	66.831	2	2	Median	NaN	NaN	NaN	0.28193	0.28193	NaN	NaN	0.51094	0.51094	NaN	NaN	NaN	+	1	54.496	2	2	Median	0.81553	0.81553	NaN	NaN	1.1217	1.1217	NaN	NaN	NaN	+	1	12.78	2	2	Median	2.8927	2.8927	NaN	NaN	2.1264	2.1264	NaN	NaN	NaN	+	1	66.831	2	2	Median	NaN	NaN	NaN	86257000	41792000	12043000	32423000	NaN	NaN	NaN	86257000	41792000	12043000	32423000	NaN	NaN	NaN						3747	1931	84	84	29118	34292	94601;94603;94604	142383;142385;142386;142387	94603	142386	20151115_RS_MT_pY_ex2_F14	36098	94603	142386	20151115_RS_MT_pY_ex2_F14	36098	94603	142386	20151115_RS_MT_pY_ex2_F14	36098
sp|Q3UHJ0-2|AAK1_MOUSE;sp|Q3UHJ0|AAK1_MOUSE	567;648	sp|Q3UHJ0-2|AAK1_MOUSE	sp|Q3UHJ0-2|AAK1_MOUSE		0.763037	8.34388	1.20361e-05	65.378	46.137	46.184						2	S	ILSDVTHSAVFGVPASKSTQLLQAAAAEASL	X;X;Phospho (STY);X;X;Phospho (STY);X;X;X;X;X;X;X;X;X;Phospho (STY);X;X;X;X;X;X;X;X;X;X;X;X;X;X;X	PPPPPPPPPPPPPPPPPPPPPPPPPPPPPPP	RILS(0.189)DVT(0.545)HS(0.274)AVFGVPAS(0.763)KS(0.114)T(0.114)QLLQAAAAEAS(0.001)LNK	RILS(-4.7)DVT(3.03)HS(-3.03)AVFGVPAS(8.34)KS(-8.34)T(-8.34)QLLQAAAAEAS(-30.29)LNK	17	4	-0.15843	0.39662	0.495775	NaN	0.39662	NaN	0.83824	NaN	0.83824	NaN	NaN	+	2	NaN	1	0	Median	0.94322	1.17902	NaN	0.94322	NaN	1.4185	NaN	1.4185	NaN	NaN	+	2	NaN	Median	1	0	2.892	2.14222	NaN	2.892	NaN	2.0962	NaN	2.0962	NaN	NaN	+	2	NaN	1	0	Median	NaN	NaN	NaN	0.39662	NaN	0.39662	NaN	0.83824	NaN	0.83824	NaN	NaN	+	2	NaN	1	0	Median	0.94322	NaN	0.94322	NaN	1.4185	NaN	1.4185	NaN	NaN	+	2	NaN	1	0	Median	2.892	NaN	2.892	NaN	2.0962	NaN	2.0962	NaN	NaN	+	2	NaN	1	0	Median	NaN	NaN	NaN	82780000	24348000	7710400	50721000	NaN	NaN	NaN	82780000	24348000	7710400	50721000	NaN	NaN	NaN						3186	1781	567	567	10876;20353;20354	12559;23855;23856	64578;64579	96789;96790;96791	64578	96790	20151115_RS_MT_pY_ex2_F2	95416	64579	96791	20151115_RS_MT_pY_ex2_F3	91530	64580	96792	20151115_RS_MT_pY_ex2_F4	109746
sp|Q9JJ89|CCD86_MOUSE	283	sp|Q9JJ89|CCD86_MOUSE	sp|Q9JJ89|CCD86_MOUSE		0.704249	3.768	0.00309913	91.592	58.593	91.592						1	S	ETVTESLNLKKRVIASPQAPASKKLKEKEEL	X;X;X;X;X;X;X;X;X;X;X;X;X;X;X;Phospho (STY);X;X;X;X;X;X;X;X;X;X;X;X;X;X;X	XXXXXXXXXXXPPPPPPPPPPPPXXXXXXXX	RVIAS(0.704)PQAPAS(0.296)K	RVIAS(3.77)PQAPAS(-3.77)K	5	2	0.89522	0.3534	0.44175	0.3534	NaN	NaN	0.68849	0.68849	NaN	NaN	NaN		1	10.991	2	1	Median	1.1724	1.4655	1.1724	NaN	NaN	1.6164	1.6164	NaN	NaN	NaN		1	18.229	Median	2	1	2.8901	2.14081	2.8901	NaN	NaN	2.0378	2.0378	NaN	NaN	NaN		1	11.226	2	1	Median	NaN	NaN	NaN	0.3534	0.3534	NaN	NaN	0.68849	0.68849	NaN	NaN	NaN		1	10.991	2	1	Median	1.1724	1.1724	NaN	NaN	1.6164	1.6164	NaN	NaN	NaN		1	18.229	2	1	Median	2.8901	2.8901	NaN	NaN	2.0378	2.0378	NaN	NaN	NaN		1	11.226	2	1	Median	NaN	NaN	NaN	10987000	4228600	1636000	5122000	NaN	NaN	NaN	10987000	4228600	1636000	5122000	NaN	NaN	NaN						9800	4715	283	283	21815	25776	71429;71431	107930;107932	71429	107930	20151115_RS_MT_pY_ex2_F9	16836	71429	107930	20151115_RS_MT_pY_ex2_F9	16836	71429	107930	20151115_RS_MT_pY_ex2_F9	16836
sp|Q8K2Y0|RN219_MOUSE	557	sp|Q8K2Y0|RN219_MOUSE	sp|Q8K2Y0|RN219_MOUSE		0.878892	10.4369	0.00112578	81.239	45.465	81.239						1	S	SESDNSKSPCNNGFKSVEVEGPSKSPQGREF	X;X;X;X;X;X;X;X;X;X;X;X;X;X;X;Phospho (STY);X;X;X;X;X;X;X;X;X;X;X;X;X;X;X	XXXXXXXXXXXXXXXPPPPPPPPPPPPPPXX	S(0.879)VEVEGPS(0.042)KS(0.079)PQGR	S(10.44)VEVEGPS(-13.25)KS(-10.44)PQGR	1	3	-0.30428	0.22727	0.284087	0.22727	NaN	NaN	0.42915	0.42915	NaN	NaN	NaN	+	1	NaN	1	0	Median	0.64118	0.801475	0.64118	NaN	NaN	0.88354	0.88354	NaN	NaN	NaN	+	1	NaN	Median	1	0	2.888	2.13926	2.888	NaN	NaN	2.1338	2.1338	NaN	NaN	NaN	+	1	NaN	1	0	Median	NaN	NaN	NaN	0.22727	0.22727	NaN	NaN	0.42915	0.42915	NaN	NaN	NaN	+	1	NaN	1	0	Median	0.64118	0.64118	NaN	NaN	0.88354	0.88354	NaN	NaN	NaN	+	1	NaN	1	0	Median	2.888	2.888	NaN	NaN	2.1338	2.1338	NaN	NaN	NaN	+	1	NaN	1	0	Median	NaN	NaN	NaN	38548000	19407000	3368700	15772000	NaN	NaN	NaN	38548000	19407000	3368700	15772000	NaN	NaN	NaN						7693	3444	557	557	24879	29537	83897	126778;126779	83897	126779	20151115_RS_MT_pY_ex2_F1	17652	83897	126779	20151115_RS_MT_pY_ex2_F1	17652	83897	126779	20151115_RS_MT_pY_ex2_F1	17652
sp|Q9EST3-2|4ET_MOUSE;sp|Q9EST3|4ET_MOUSE	352;352	sp|Q9EST3-2|4ET_MOUSE	sp|Q9EST3-2|4ET_MOUSE		0.518174	5.36745	0.00463719	57.525	36.278	53.444						1	S	SRWFSNPSRSGSRSSSLGSTPHEELERLAGL	X;X;X;X;X;X;X;X;X;X;X;X;X;X;X;Phospho (STY);X;X;X;X;X;X;X;X;X;X;X;X;X;X;X	XXXXXXXXXPPPPPPPPPPPPPPPPPPXXXX	S(0.067)GS(0.078)RS(0.151)S(0.151)S(0.518)LGS(0.017)T(0.017)PHEELER	S(-8.86)GS(-8.2)RS(-5.37)S(-5.37)S(5.37)LGS(-14.72)T(-14.72)PHEELER	7	3	0.43641	0.20899	0.261238	0.20899	NaN	NaN	0.39624	0.39624	NaN	NaN	NaN		1	NaN	1	1	Median	0.6032	0.754	0.6032	NaN	NaN	0.85948	0.85948	NaN	NaN	NaN		1	NaN	Median	1	1	2.8863	2.138	2.8863	NaN	NaN	2.058	2.058	NaN	NaN	NaN		1	NaN	1	1	Median	NaN	NaN	NaN	0.20899	0.20899	NaN	NaN	0.39624	0.39624	NaN	NaN	NaN		1	NaN	1	1	Median	0.6032	0.6032	NaN	NaN	0.85948	0.85948	NaN	NaN	NaN		1	NaN	1	1	Median	2.8863	2.8863	NaN	NaN	2.058	2.058	NaN	NaN	NaN		1	NaN	1	1	Median	NaN	NaN	NaN	19798000	8865200	2862500	8070600	NaN	NaN	NaN	19798000	8865200	2862500	8070600	NaN	NaN	NaN						9693	4654	352	352	22709;28442	26851;26852;33541	74946	113228;113229	74946	113229	20151115_RS_MT_pY_ex2_F13	29936	74944	113226	20151115_RS_MT_pY_ex2_F4	36098	74944	113226	20151115_RS_MT_pY_ex2_F4	36098
sp|Q9JJ89|CCD86_MOUSE	289	sp|Q9JJ89|CCD86_MOUSE	sp|Q9JJ89|CCD86_MOUSE		0.925719	10.956	0.000134271	115.12	70.501	115.12						1	S	LNLKKRVIASPQAPASKKLKEKEELPVIPKG	X;X;X;X;X;X;X;X;X;X;X;X;X;X;X;Phospho (STY);X;X;X;X;X;X;X;X;X;X;X;X;X;X;X	XXXXXPPPPPPPPPPPPXXXXXXXXXXXXXX	RVIAS(0.074)PQAPAS(0.926)K	RVIAS(-10.96)PQAPAS(10.96)K	11	2	1.6067	0.39837	0.497962	0.39837	NaN	NaN	0.75595	0.75595	NaN	NaN	NaN	+	1	4.2451	2	0	Median	1.1866	1.48325	1.1866	NaN	NaN	1.6814	1.6814	NaN	NaN	NaN	+	1	12.93	Median	2	0	2.8855	2.13741	2.8855	NaN	NaN	2.1193	2.1193	NaN	NaN	NaN	+	1	26.966	2	0	Median	NaN	NaN	NaN	0.39837	0.39837	NaN	NaN	0.75595	0.75595	NaN	NaN	NaN	+	1	4.2451	2	0	Median	1.1866	1.1866	NaN	NaN	1.6814	1.6814	NaN	NaN	NaN	+	1	12.93	2	0	Median	2.8855	2.8855	NaN	NaN	2.1193	2.1193	NaN	NaN	NaN	+	1	26.966	2	0	Median	NaN	NaN	NaN	29022000	9737000	4636000	14649000	NaN	NaN	NaN	29022000	9737000	4636000	14649000	NaN	NaN	NaN						9801	4715	289	289	21815	25776	71430;71432	107931;107933	71430	107931	20151115_RS_MT_pY_ex2_F10	17873	71430	107931	20151115_RS_MT_pY_ex2_F10	17873	71430	107931	20151115_RS_MT_pY_ex2_F10	17873
sp|Q9DBR7|MYPT1_MOUSE;sp|Q9DBR7-2|MYPT1_MOUSE	472;472	sp|Q9DBR7|MYPT1_MOUSE	sp|Q9DBR7|MYPT1_MOUSE		0.935529	12.9939	9.49451e-07	132.5	80.11	132.5						1;2	S	EAQKEKDTAGVMRSASSPRLSSSLDNKEKEK	X;X;X;X;X;X;X;X;X;X;X;X;X;X;X;Phospho (STY);Phospho (STY);X;X;X;X;X;X;X;X;X;X;X;X;X;X	XXXXXXXXXXXXXPPPPPPPPPPPPPPXXXX	S(0.017)AS(0.936)S(0.047)PRLSSSLDNK	S(-17.3)AS(12.99)S(-12.99)PRLS(-41.63)S(-43.94)S(-50.05)LDNK	3	2	0.042221	0.495	0.61875	0.495	0.19238	NaN	0.95735	0.95735	0.3619	NaN	NaN	+	1	NaN	1	1	Median	1.4275	1.78438	1.4275	0.49821	NaN	2.0044	2.0044	0.68458	NaN	NaN	+	1	NaN	Median	1	1	2.8838	2.13615	2.8838	2.5897	NaN	2.1247	2.1247	1.9239	NaN	NaN	+	1	NaN	1	1	Median	NaN	NaN	NaN	0.495	0.495	0.19238	NaN	0.95735	0.95735	0.3619	NaN	NaN	+	1	NaN	1	1	Median	1.4275	1.4275	0.49821	NaN	2.0044	2.0044	0.68458	NaN	NaN	+	1	NaN	1	1	Median	2.8838	2.8838	2.5897	NaN	2.1247	2.1247	1.9239	NaN	NaN	+	1	NaN	1	1	Median	NaN	NaN	NaN	121140000	56234000	18849000	46055000	NaN	NaN	NaN	121140000	56234000	18849000	46055000	NaN	NaN	NaN						9443	4536	472	472	22097	26115;26116	72477;72480;72481;72482	109501;109502;109505;109506;109507	72482	109507	20151115_RS_MT_pY_ex2_F11	20599	72482	109507	20151115_RS_MT_pY_ex2_F11	20599	72482	109507	20151115_RS_MT_pY_ex2_F11	20599
sp|Q8CI08|SLAI2_MOUSE;sp|Q8CI08-2|SLAI2_MOUSE	362;362	sp|Q8CI08|SLAI2_MOUSE	sp|Q8CI08|SLAI2_MOUSE		1	88.079	2.78783e-09	127.2	35.607	127.2						2	S	PRNSPRPSPKQSPRNSPRSRSPARGIEYSRA	X;X;X;Phospho (STY);X;X;X;Phospho (STY);X;X;X;Phospho (STY);X;X;X;Phospho (STY);X;X;X;X;Phospho (STY);X;X;X;X;X;X;X;X;X;X	XXXXXXPPPPPPPPPPPPXXXXXXXXXXXXX	PS(0.96)PKQS(0.04)PRNS(1)PR	PS(13.77)PKQS(-13.77)PRNS(88.08)PR	10	3	0.21848	0.25797	0.322462	NaN	0.25797	NaN	0.57328	NaN	0.57328	NaN	NaN	+	2	18.43	2	1	Median	0.71908	0.89885	NaN	0.71908	NaN	1.074	NaN	1.074	NaN	NaN	+	2	18.562	Median	2	1	2.8832	2.1357	NaN	2.8832	NaN	1.9888	NaN	1.9888	NaN	NaN	+	2	1.9169	2	1	Median	NaN	NaN	NaN	0.25797	NaN	0.25797	NaN	0.57328	NaN	0.57328	NaN	NaN	+	2	18.43	2	1	Median	0.71908	NaN	0.71908	NaN	1.074	NaN	1.074	NaN	NaN	+	2	18.562	2	1	Median	2.8832	NaN	2.8832	NaN	1.9888	NaN	1.9888	NaN	NaN	+	2	1.9169	2	1	Median	NaN	NaN	NaN	77580000	39292000	10187000	28102000	NaN	NaN	NaN	77580000	39292000	10187000	28102000	NaN	NaN	NaN						7401	3325	362	362	18197	21300	56768;56769	84992;84993	56768	84992	20151115_RS_MT_pY_ex2_F9	6327	56768	84992	20151115_RS_MT_pY_ex2_F9	6327	56768	84992	20151115_RS_MT_pY_ex2_F9	6327
sp|Q8QZS3|FLCN_MOUSE	72	sp|Q8QZS3|FLCN_MOUSE	sp|Q8QZS3|FLCN_MOUSE		0.642844	3.94555	1.07457e-58	180.87	143.7	180.87						2	S	RVRAHSPAEGASSESSSPGPKKSDMCEGCRS	X;X;X;X;X;Phospho (STY);X;X;X;X;X;X;X;X;X;Phospho (STY);X;X;X;X;X;X;X;X;X;X;X;X;X;X;X	XPPPPPPPPPPPPPPPPPPPPPXXXXXXXXX	VRAHS(1)PAEGASS(0.001)ES(0.097)S(0.643)S(0.259)PGPKK	VRAHS(104.16)PAEGAS(-44.51)S(-29.27)ES(-8.2)S(3.95)S(-3.95)PGPKK	15	3	0.32442	0.33783	0.422288	NaN	0.33783	NaN	0.68862	NaN	0.68862	NaN	NaN		2	NaN	1	0	Median	0.9368	1.171	NaN	0.9368	NaN	1.4138	NaN	1.4138	NaN	NaN		2	NaN	Median	1	0	2.8825	2.13519	NaN	2.8825	NaN	2.0503	NaN	2.0503	NaN	NaN		2	NaN	1	0	Median	NaN	NaN	NaN	0.33783	NaN	0.33783	NaN	0.68862	NaN	0.68862	NaN	NaN		2	NaN	1	0	Median	0.9368	NaN	0.9368	NaN	1.4138	NaN	1.4138	NaN	NaN		2	NaN	1	0	Median	2.8825	NaN	2.8825	NaN	2.0503	NaN	2.0503	NaN	NaN		2	NaN	1	0	Median	NaN	NaN	NaN	153080000	62816000	25331000	64934000	NaN	NaN	NaN	153080000	62816000	25331000	64934000	NaN	NaN	NaN						7871	3496	72	72	899;27846;27847	1015;32887;32888;32889;32890	91864	138467;138468;138469	91864	138467	20151115_RS_MT_pY_ex2_F5	9069	91864	138467	20151115_RS_MT_pY_ex2_F5	9069	91864	138467	20151115_RS_MT_pY_ex2_F5	9069
sp|Q9JHT5|AMMR1_MOUSE	14	sp|Q9JHT5|AMMR1_MOUSE	sp|Q9JHT5|AMMR1_MOUSE		0.695655	6.71966	6.84945e-08	71.427	71.427	71.427						1	S	__MAAGCCGVKKQKLSSSPPSGSGGGGGASS	X;X;X;X;X;X;X;X;X;X;X;X;X;X;X;Phospho (STY);X;X;X;X;X;X;X;X;X;X;X;X;X;X;X	XXXXXXXXXXXXXXPPPPPPPPPPPPPPPPP	LS(0.696)S(0.148)S(0.148)PPS(0.004)GS(0.004)GGGGGASSSSHCSGESQCR	LS(6.72)S(-6.72)S(-6.72)PPS(-22.85)GS(-22.29)GGGGGAS(-34.81)S(-34.81)S(-43.02)S(-46.44)HCS(-58.96)GES(-67.59)QCR	2	3	-0.9798	0.28825	0.360313	0.28825	NaN	NaN	0.55118	0.55118	NaN	NaN	1.0544		1	NaN	1	0	Median	0.89276	1.11595	0.89276	NaN	NaN	1.222	1.222	NaN	NaN	1.4674		1	NaN	Median	1	0	2.879	2.13259	2.879	NaN	NaN	2.0784	2.0784	NaN	NaN	1.4082		1	NaN	1	0	Median	NaN	NaN	NaN	0.28825	0.28825	NaN	NaN	0.55118	0.55118	NaN	NaN	1.0544		1	NaN	1	0	Median	0.89276	0.89276	NaN	NaN	1.222	1.222	NaN	NaN	1.4674		1	NaN	1	0	Median	2.879	2.879	NaN	NaN	2.0784	2.0784	NaN	NaN	1.4082		1	NaN	1	0	Median	NaN	NaN	NaN	53573000	20588000	9961900	23023000	1.3089	1.2221	1.3286	53573000	20588000	9961900	23023000	1.3089	1.2221	1.3286						9739	4678	14	14	15122	17437	45784	68612;68613	45784	68613	20151115_RS_MT_pY_ex2_F2	15193	45784	68613	20151115_RS_MT_pY_ex2_F2	15193	45784	68613	20151115_RS_MT_pY_ex2_F2	15193
sp|Q9EST3-2|4ET_MOUSE;sp|Q9EST3|4ET_MOUSE	76;76	sp|Q9EST3-2|4ET_MOUSE	sp|Q9EST3-2|4ET_MOUSE		0.59667	1.04958	0.00686425	59.728	20.608	57.738						2	S	DPEKWHASLYPASGRSSPVESLKKESESDRP	X;X;X;X;X;X;X;X;X;X;X;X;Phospho (STY);X;X;Phospho (STY);X;X;X;X;Phospho (STY);X;X;X;X;X;X;X;X;X;X	XXXXPPPPPPPPPPPPPPPPPPPPXXXXXXX	WHAS(0.026)LY(0.136)PAS(0.746)GRS(0.597)S(0.49)PVES(0.006)LK	WHAS(-14.95)LY(-7.54)PAS(6.26)GRS(1.05)S(-1.05)PVES(-21.02)LK	12	3	0.49098	0.26812	0.33515	NaN	0.26812	NaN	0.50419	NaN	0.50419	NaN	NaN		2	40.478	3	2	Median	0.73554	0.919425	NaN	0.73554	NaN	1.0097	NaN	1.0097	NaN	NaN		2	13.162	Median	3	2	2.8741	2.12896	NaN	2.8741	NaN	2.1362	NaN	2.1362	NaN	NaN		2	31.576	3	2	Median	NaN	NaN	NaN	0.26812	NaN	0.26812	NaN	0.50419	NaN	0.50419	NaN	NaN		2	40.478	3	2	Median	0.73554	NaN	0.73554	NaN	1.0097	NaN	1.0097	NaN	NaN		2	13.162	3	2	Median	2.8741	NaN	2.8741	NaN	2.1362	NaN	2.1362	NaN	NaN		2	31.576	3	2	Median	NaN	NaN	NaN	145570000	67154000	19658000	58758000	NaN	NaN	NaN	145570000	67154000	19658000	58758000	NaN	NaN	NaN						9699	4654	76	76	28457;28458	33558;33559;33560	93260;93262;93266	140488;140491;140495	93262	140491	20151115_RS_MT_pY_ex2_F6	62637	93266	140495	20151115_RS_MT_pY_ex2_F7	52215	93266	140495	20151115_RS_MT_pY_ex2_F7	52215
sp|Q8VCX2|S35C2_MOUSE	335	sp|Q8VCX2|S35C2_MOUSE	sp|Q8VCX2|S35C2_MOUSE		0.981896	17.3298	0.00246311	106.31	61.48	91.065						2	S	HSRGDGGPKPLKSLGSSADLELLLRSSQQEE	X;X;X;X;X;X;X;X;X;X;X;X;X;X;X;Phospho (STY);Phospho (STY);X;X;X;X;X;X;X;X;X;X;X;X;X;X	XXXXXXXXXXXXPPPPPPPPPPPPPXXXXXX	S(0.021)LGS(0.982)S(0.997)ADLELLLR	S(-17.33)LGS(17.33)S(25.16)ADLELLLR	4	2	-0.65322	0.30101	0.376262	NaN	0.30101	NaN	0.58042	NaN	0.58042	NaN	NaN	+	2	22.223	4	4	Median	0.86834	1.08543	NaN	0.86834	NaN	1.2121	NaN	1.2121	NaN	NaN	+	2	7.8087	Median	4	4	2.8695	2.12556	NaN	2.8695	NaN	2.054	NaN	2.054	NaN	NaN	+	2	17.384	4	4	Median	NaN	NaN	NaN	0.30101	NaN	0.30101	NaN	0.58042	NaN	0.58042	NaN	NaN	+	2	22.223	4	4	Median	0.86834	NaN	0.86834	NaN	1.2121	NaN	1.2121	NaN	NaN	+	2	7.8087	4	4	Median	2.8695	NaN	2.8695	NaN	2.054	NaN	2.054	NaN	NaN	+	2	17.384	4	4	Median	NaN	NaN	NaN	19021000	7534600	2074400	9412400	NaN	NaN	NaN	19021000	7534600	2074400	9412400	NaN	NaN	NaN						8125	3641	335	335	23207	27449	76826;76827;76828;76829;76830	116121;116122;116123;116124;116125	76828	116123	20151115_RS_MT_pY_ex2_F4	112259	76829	116124	20151115_RS_MT_pY_ex2_F4	112260	76829	116124	20151115_RS_MT_pY_ex2_F4	112260
sp|Q80XU3|NUCKS_MOUSE	73	sp|Q80XU3|NUCKS_MOUSE	sp|Q80XU3|NUCKS_MOUSE		1	67.3676	7.02435e-16	151.63	95.138	67.368						2;3	S	SEDSEEKDVKTKKDDSHSAEDSEDEKDDHKN	Phospho (STY);X;X;Phospho (STY);X;X;X;X;X;X;X;X;X;X;X;Phospho (STY);X;Phospho (STY);X;X;X;Phospho (STY);X;X;X;X;X;X;X;X;X	XXXXXXXXXXPPPPPPPPPPPPPPPPPPPPX	KDDS(1)HS(1)AEDS(1)EDEKDDHK	KDDS(67.37)HS(67.37)AEDS(67.37)EDEKDDHK	4	3	-1.5211	0.19285	0.241062	NaN	0.19285	NaN	0.37011	NaN	0.37011	NaN	NaN	+	2	NaN	1	0	Median	0.56764	0.70955	NaN	0.56764	NaN	0.81231	NaN	0.81231	NaN	NaN	+	2	NaN	Median	1	0	2.8664	2.12326	NaN	2.8664	NaN	2.1688	NaN	2.1688	NaN	NaN	+	2	NaN	1	0	Median	NaN	NaN	NaN	0.19285	NaN	0.19285	NaN	0.37011	NaN	0.37011	NaN	NaN	+	2	NaN	1	0	Median	0.56764	NaN	0.56764	NaN	0.81231	NaN	0.81231	NaN	NaN	+	2	NaN	1	0	Median	2.8664	NaN	2.8664	NaN	2.1688	NaN	2.1688	NaN	NaN	+	2	NaN	1	0	Median	NaN	NaN	NaN	213770000	107960000	25961000	79848000	NaN	NaN	NaN	213770000	107960000	25961000	79848000	NaN	NaN	NaN						6012	2758	73	73	2945;11654;25673	3381;3382;13452;13453;30437	8859;8865;8870;8871;8876;8877;8880;8892;35667;86327;86328	13020;13026;13031;13032;13037;13038;13041;13053;53160;130305;130306;130307;130308;130309	35667	53160	20151115_RS_MT_pY_ex2_F15	3902	8900	13063	20151115_RS_MT_pY_ex2_F15	4456	8900	13063	20151115_RS_MT_pY_ex2_F15	4456
sp|Q61097-2|KSR1_MOUSE;sp|Q61097|KSR1_MOUSE	392;392	sp|Q61097-2|KSR1_MOUSE	sp|Q61097-2|KSR1_MOUSE		0.98146	20.2479	0.00149888	92.805	43.15	88.176						1	S	CRITFLPLARLRRTESVPSDINNPVDRAAEP	X;X;X;X;X;X;X;X;X;X;X;X;X;X;X;Phospho (STY);X;X;X;X;X;X;X;X;X;X;X;X;X;X;X	XXXXXXXXXXXXPPPPPPPPPPPPPPPXXXX	RT(0.009)ES(0.981)VPS(0.009)DINNPVDR	RT(-20.25)ES(20.25)VPS(-20.25)DINNPVDR	4	2	-1.5946	0.31151	0.389387	0.31151	NaN	NaN	0.60982	0.60982	NaN	NaN	NaN	+	1	NaN	1	1	Median	0.89229	1.11536	0.89229	NaN	NaN	1.2749	1.2749	NaN	NaN	NaN	+	1	NaN	Median	1	1	2.8644	2.12178	2.8644	NaN	NaN	2.005	2.005	NaN	NaN	NaN	+	1	NaN	1	1	Median	NaN	NaN	NaN	0.31151	0.31151	NaN	NaN	0.60982	0.60982	NaN	NaN	NaN	+	1	NaN	1	1	Median	0.89229	0.89229	NaN	NaN	1.2749	1.2749	NaN	NaN	NaN	+	1	NaN	1	1	Median	2.8644	2.8644	NaN	NaN	2.005	2.005	NaN	NaN	NaN	+	1	NaN	1	1	Median	NaN	NaN	NaN	42530000	25557000	4418000	12554000	NaN	NaN	NaN	42530000	25557000	4418000	12554000	NaN	NaN	NaN						4129	2078	392	392	21676	25594	70775;70776	106872;106873	70775	106872	20151115_RS_MT_pY_ex2_F1	38606	70776	106873	20151115_RS_MT_pY_ex2_F12	40720	70776	106873	20151115_RS_MT_pY_ex2_F12	40720
sp|Q80WQ6|RHDF2_MOUSE	83	sp|Q80WQ6|RHDF2_MOUSE	sp|Q80WQ6|RHDF2_MOUSE		0.999637	34.5365	0.0123991	86.262	23.964	86.262						1;2	S	WQEGAEKRPGFRRQASLSQSIRKSTAQWFGV	X;X;X;X;X;X;X;X;X;X;X;X;X;X;X;Phospho (STY);X;X;X;Phospho (STY);X;X;X;X;X;X;X;X;X;X;X	XXXXXXXXXXXXPPPPPPPPPPPXXXXXXXX	QAS(1)LSQSIRK	QAS(34.54)LS(-34.54)QS(-49.63)IRK	3	2	-0.90168	0.23376	0.2922	0.23376	0.29032	NaN	0.44876	0.44876	0.66666	NaN	NaN	+	1	59.536	2	2	Median	0.66863	0.835787	0.66863	0.38938	NaN	0.92436	0.92436	0.60717	NaN	NaN	+	1	8.5975	Median	2	2	2.8603	2.11874	2.8603	1.3412	NaN	2.003	2.003	0.90753	NaN	NaN	+	1	52.719	2	2	Median	NaN	NaN	NaN	0.23376	0.23376	0.29032	NaN	0.44876	0.44876	0.66666	NaN	NaN	+	1	59.536	2	2	Median	0.66863	0.66863	0.38938	NaN	0.92436	0.92436	0.60717	NaN	NaN	+	1	8.5975	2	2	Median	2.8603	2.8603	1.3412	NaN	2.003	2.003	0.90753	NaN	NaN	+	1	52.719	2	2	Median	NaN	NaN	NaN	22127000	12824000	2862900	6440700	NaN	NaN	NaN	22127000	12824000	2862900	6440700	NaN	NaN	NaN						5937	2734	83	83	18361;21060	21486;24796	57166;57167;57168;67933	85564;85565;85566;85567;102346	57167	85566	20151115_RS_MT_pY_ex2_F11	16265	57167	85566	20151115_RS_MT_pY_ex2_F11	16265	57167	85566	20151115_RS_MT_pY_ex2_F11	16265
sp|Q3UPL0|SC31A_MOUSE;sp|Q3UPL0-2|SC31A_MOUSE	809;770	sp|Q3UPL0|SC31A_MOUSE	sp|Q3UPL0|SC31A_MOUSE		0.647451	5.8484	0.0104797	57.009	22.19	57.009						1	S	SGQESSQSPYERQPLSKGRPGPVAGHSQMPR	X;X;X;X;X;X;X;Phospho (STY);X;X;X;X;X;X;X;Phospho (STY);X;X;X;X;X;X;X;X;X;X;X;X;Oxidation (M);X;X	PPPPPPPPPPPPPPPPPXXXXXXXXXXXXXX	AQGKPVS(0.064)GQES(0.05)S(0.05)QS(0.168)PY(0.02)ERQPLS(0.647)K	AQGKPVS(-10.06)GQES(-11.12)S(-11.12)QS(-5.85)PY(-15.05)ERQPLS(5.85)K	22	3	0.63211	0.18763	0.234537	0.18763	NaN	NaN	0.38353	0.38353	NaN	NaN	1.3456		1	NaN	1	1	Median	0.53666	0.670825	0.53666	NaN	NaN	0.80061	0.80061	NaN	NaN	1.2601		1	NaN	Median	1	1	2.8602	2.11867	2.8602	NaN	NaN	2.0735	2.0735	NaN	NaN	1.0375		1	NaN	1	1	Median	0.38882	0.041146	0.095077	0.18763	0.18763	NaN	NaN	0.38353	0.38353	NaN	NaN	1.3456		1	NaN	1	1	Median	0.53666	0.53666	NaN	NaN	0.80061	0.80061	NaN	NaN	1.2601		1	NaN	1	1	Median	2.8602	2.8602	NaN	NaN	2.0735	2.0735	NaN	NaN	1.0375		1	NaN	1	1	Median	0.38882	0.041146	0.095077	37335000	21958000	3616000	11761000	0.10697	0.028365	0.067502	37335000	21958000	3616000	11761000	0.10697	0.028365	0.067502						3319	1817	809	809	1679	1926	5101	7578	5101	7578	20151115_RS_MT_pY_ex2_F13	28571	5101	7578	20151115_RS_MT_pY_ex2_F13	28571	5101	7578	20151115_RS_MT_pY_ex2_F13	28571
sp|Q62504-3|MINT_MOUSE;sp|Q62504|MINT_MOUSE;sp|Q62504-2|MINT_MOUSE	1283;1283;1260	sp|Q62504-3|MINT_MOUSE	sp|Q62504-3|MINT_MOUSE		1	73.9837	0.000299184	93.812	67.826	73.984						1;2	S	EDSERTSCSPSVRHGSFHDDDDPRGSPRLVS	X;X;X;X;X;X;X;X;X;X;X;X;X;X;X;Phospho (STY);X;X;X;X;X;X;X;X;X;Phospho (STY);X;X;X;X;Phospho (STY)	XXXXXXXXXXXXXPPPPPPPPPPPPPPPXXX	HGS(1)FHDDDDPRGS(1)PR	HGS(73.98)FHDDDDPRGS(73.98)PR	3	3	-0.46563	0.69625	0.870313	0.69625	0.41915	NaN	1.3461	1.3461	0.79844	NaN	NaN	+	1	NaN	1	1	Median	1.9901	2.48762	1.9901	0.76168	NaN	2.656	2.656	1.0439	NaN	NaN	+	1	NaN	Median	1	1	2.8583	2.11726	2.8583	1.831	NaN	2.1507	2.1507	1.3008	NaN	NaN	+	1	NaN	1	1	Median	NaN	NaN	NaN	0.69625	0.69625	0.41915	NaN	1.3461	1.3461	0.79844	NaN	NaN	+	1	NaN	1	1	Median	1.9901	1.9901	0.76168	NaN	2.656	2.656	1.0439	NaN	NaN	+	1	NaN	1	1	Median	2.8583	2.8583	1.831	NaN	2.1507	2.1507	1.3008	NaN	NaN	+	1	NaN	1	1	Median	NaN	NaN	NaN	1339200000	604620000	271820000	462810000	NaN	NaN	NaN	1339200000	604620000	271820000	462810000	NaN	NaN	NaN						4522	2225	1283	1283	9446	10883;10884	28587;28588;28589;28590;28591;28592;28593;28594	42492;42493;42494;42495;42496;42497;42498;42499;42500;42501;42502	28592	42500	20151115_RS_MT_pY_ex2_F15	14913	28587	42492	20151115_RS_MT_pY_ex2_F5	14356	28587	42492	20151115_RS_MT_pY_ex2_F5	14356
sp|O88379|BAZ1A_MOUSE	1415	sp|O88379|BAZ1A_MOUSE	sp|O88379|BAZ1A_MOUSE		0.975602	16.2538	0.0057026	87.24	52.141	87.24						2	S	HSESKRRGRKRQSTESSPVPLNRRSSGRQGG	X;Phospho (STY);X;Phospho (STY);X;X;X;X;X;X;X;X;Phospho (STY);Phospho (STY);X;Phospho (STY);Phospho (STY);X;X;X;X;X;X;X;X;X;X;X;X;X;X	XXXXXXXXXPPPPPPPPPPPPPPPXXXXXXX	KRQS(0.036)T(0.965)ES(0.976)S(0.024)PVPLNR	KRQS(-14.47)T(14.47)ES(16.25)S(-16.25)PVPLNR	7	3	-0.035281	0.17782	0.222275	NaN	0.17782	NaN	0.40018	NaN	0.40018	NaN	NaN	+	2	8.4648	2	2	Median	0.50796	0.63495	NaN	0.50796	NaN	0.78791	NaN	0.78791	NaN	NaN	+	2	5.5745	Median	2	2	2.8565	2.11593	NaN	2.8565	NaN	1.9532	NaN	1.9532	NaN	NaN	+	2	5.2251	2	2	Median	NaN	NaN	NaN	0.17782	NaN	0.17782	NaN	0.40018	NaN	0.40018	NaN	NaN	+	2	8.4648	2	2	Median	0.50796	NaN	0.50796	NaN	0.78791	NaN	0.78791	NaN	NaN	+	2	5.5745	2	2	Median	2.8565	NaN	2.8565	NaN	1.9532	NaN	1.9532	NaN	NaN	+	2	5.2251	2	2	Median	NaN	NaN	NaN	206040000	112820000	27142000	66084000	NaN	NaN	NaN	206040000	112820000	27142000	66084000	NaN	NaN	NaN						1051	542	1415	1415	12668;21214	14692;24984	39683;39684;68597;68599;68600	59546;59547;103440;103442;103443	39684	59547	20151115_RS_MT_pY_ex2_F6	22818	39684	59547	20151115_RS_MT_pY_ex2_F6	22818	39684	59547	20151115_RS_MT_pY_ex2_F6	22818
sp|Q5SNZ0-3|GRDN_MOUSE;sp|Q5SNZ0-2|GRDN_MOUSE;sp|Q5SNZ0|GRDN_MOUSE	1619;1674;1702	sp|Q5SNZ0-3|GRDN_MOUSE	sp|Q5SNZ0-3|GRDN_MOUSE		0.887553	11.9828	0.000258937	103.88	58.47	75.445						1	S	QFLEESNKLTSIQLKSSSQENLLDEVMKSLS	X;X;X;X;X;X;X;X;X;X;X;X;X;X;X;Phospho (STY);X;X;X;X;X;X;X;X;X;X;X;X;X;X;X	XXXXXXXXXXXXXXXPPPPPPPPPPPPPXXX	S(0.888)S(0.056)S(0.056)QENLLDEVMK	S(11.98)S(-11.98)S(-11.98)QENLLDEVMK	1	2	-0.48464	0.32993	0.412413	0.32993	NaN	NaN	0.67075	0.67075	NaN	NaN	NaN	+	1	NaN	1	1	Median	0.94089	1.17611	0.94089	NaN	NaN	1.3431	1.3431	NaN	NaN	NaN	+	1	NaN	Median	1	1	2.8518	2.11244	2.8518	NaN	NaN	2.0745	2.0745	NaN	NaN	NaN	+	1	NaN	1	1	Median	NaN	NaN	NaN	0.32993	0.32993	NaN	NaN	0.67075	0.67075	NaN	NaN	NaN	+	1	NaN	1	1	Median	0.94089	0.94089	NaN	NaN	1.3431	1.3431	NaN	NaN	NaN	+	1	NaN	1	1	Median	2.8518	2.8518	NaN	NaN	2.0745	2.0745	NaN	NaN	NaN	+	1	NaN	1	1	Median	NaN	NaN	NaN	9260600	4133200	2449600	2677700	NaN	NaN	NaN	9260600	4133200	2449600	2677700	NaN	NaN	NaN						3790	1948	1619	1619	24614	29228	83036;83037	125526;125527;125528;125529	83036	125526	20151115_RS_MT_pY_ex2_F10	50692	83037	125528	20151115_RS_MT_pY_ex2_F12	89045	83037	125528	20151115_RS_MT_pY_ex2_F12	89045
sp|Q8QZS3|FLCN_MOUSE	71	sp|Q8QZS3|FLCN_MOUSE	sp|Q8QZS3|FLCN_MOUSE		0.603674	3.85966	4.39201e-16	138.42	93.684	79.993						2	S	SRVRAHSPAEGASSESSSPGPKKSDMCEGCR	X;X;X;X;X;X;Phospho (STY);X;X;X;X;X;X;X;X;Phospho (STY);X;X;X;X;X;X;X;X;X;X;X;X;X;X;X	XXPPPPPPPPPPPPPPPPPPPPPXXXXXXXX	VRAHS(1)PAEGAS(0.012)S(0.097)ES(0.604)S(0.248)S(0.04)PGPK	VRAHS(59.87)PAEGAS(-17.16)S(-7.94)ES(3.86)S(-3.86)S(-11.84)PGPK	14	3	-0.77144	0.28975	0.362187	NaN	0.28975	NaN	0.54471	NaN	0.54471	NaN	NaN		2	9.976	2	2	Median	0.8263	1.03287	NaN	0.8263	NaN	1.1629	NaN	1.1629	NaN	NaN		2	5.4605	Median	2	2	2.8518	2.11244	NaN	2.8518	NaN	2.0763	NaN	2.0763	NaN	NaN		2	7.7741	2	2	Median	NaN	NaN	NaN	0.28975	NaN	0.28975	NaN	0.54471	NaN	0.54471	NaN	NaN		2	9.976	2	2	Median	0.8263	NaN	0.8263	NaN	1.1629	NaN	1.1629	NaN	NaN		2	5.4605	2	2	Median	2.8518	NaN	2.8518	NaN	2.0763	NaN	2.0763	NaN	NaN		2	7.7741	2	2	Median	NaN	NaN	NaN	78789000	37574000	12237000	28977000	NaN	NaN	NaN	78789000	37574000	12237000	28977000	NaN	NaN	NaN						7870	3496	71	71	899;27846;27847	1015;32887;32888;32889;32890	91855;91858	138454;138457	91855	138454	20151115_RS_MT_pY_ex2_F3	14053	91867	138472	20151115_RS_MT_pY_ex2_F14	13159	91867	138472	20151115_RS_MT_pY_ex2_F14	13159
sp|Q9Z1N2|ORC1_MOUSE	197	sp|Q9Z1N2|ORC1_MOUSE	sp|Q9Z1N2|ORC1_MOUSE		0.999406	35.2673	4.16093e-09	132.65	59.985	118.02						1	S	PEWQKPLKAKIKNVKSPARNTTEQEVKGIKS	X;X;X;X;X;X;X;X;X;X;X;X;X;X;X;Phospho (STY);X;X;X;X;X;X;X;X;X;X;X;X;X;X;X	XXXXXXXXXXXXPPPPPPPPPPPPPPPXXXX	NVKS(0.999)PARNTTEQEVK	NVKS(35.27)PARNT(-35.27)T(-35.27)EQEVK	4	2	-0.67793	0.29071	0.363388	0.29071	NaN	NaN	0.5657	0.5657	NaN	NaN	NaN	+	1	29.539	4	0	Median	0.75553	0.944413	0.75553	NaN	NaN	1.1266	1.1266	NaN	NaN	NaN	+	1	10.581	Median	4	0	2.8341	2.09933	2.8341	NaN	NaN	2.0498	2.0498	NaN	NaN	NaN	+	1	15.994	4	0	Median	NaN	NaN	NaN	0.29071	0.29071	NaN	NaN	0.5657	0.5657	NaN	NaN	NaN	+	1	29.539	4	0	Median	0.75553	0.75553	NaN	NaN	1.1266	1.1266	NaN	NaN	NaN	+	1	10.581	4	0	Median	2.8341	2.8341	NaN	NaN	2.0498	2.0498	NaN	NaN	NaN	+	1	15.994	4	0	Median	NaN	NaN	NaN	397330000	201830000	58855000	136650000	NaN	NaN	NaN	397330000	201830000	58855000	136650000	NaN	NaN	NaN						10455	5048	197	197	17757;23604	20779;27943	55301;55302;55303;78268;78269;78271;78272	82780;82781;82782;82783;118212;118213;118214;118216;118217	55301	82780	20151115_RS_MT_pY_ex2_F5	11463	78269	118214	20151115_RS_MT_pY_ex2_F9	7113	78269	118214	20151115_RS_MT_pY_ex2_F9	7113
sp|P48754|BRCA1_MOUSE	705	sp|P48754|BRCA1_MOUSE	sp|P48754|BRCA1_MOUSE		0.673586	3.15788	0.000164434	119.77	59.41	106.29						1	S	PEEKLMNKAGLLTSCSSPRKSQGPVNPSPQR	X;X;X;X;X;X;X;X;X;X;X;X;X;X;X;Phospho (STY);X;X;X;X;X;X;X;X;X;X;X;Phospho (STY);X;X;X	XXXXXXXXPPPPPPPPPPPPXXXXXXXXXXX	AGLLTS(0.001)CS(0.674)S(0.326)PRK	AGLLT(-41.98)S(-29.09)CS(3.16)S(-3.16)PRK	8	3	0.27859	0.27595	0.344937	0.27595	NaN	NaN	0.51617	0.51617	NaN	NaN	NaN		1	27.186	5	4	Median	0.7781	0.972625	0.7781	NaN	NaN	1.0839	1.0839	NaN	NaN	NaN		1	43.778	Median	5	4	2.8321	2.09785	2.8321	NaN	NaN	2.0657	2.0657	NaN	NaN	NaN		1	62.796	5	4	Median	NaN	NaN	NaN	0.27595	0.27595	NaN	NaN	0.51617	0.51617	NaN	NaN	NaN		1	27.186	5	4	Median	0.7781	0.7781	NaN	NaN	1.0839	1.0839	NaN	NaN	NaN		1	43.778	5	4	Median	2.8321	2.8321	NaN	NaN	2.0657	2.0657	NaN	NaN	NaN		1	62.796	5	4	Median	NaN	NaN	NaN	107790000	47927000	14123000	45741000	NaN	NaN	NaN	107790000	47927000	14123000	45741000	NaN	NaN	NaN						1884	1065	705	705	742	833	2265;2266;2267;2268;2275;2276	3376;3377;3378;3379;3393;3394	2275	3393	20151115_RS_MT_pY_ex2_F12	26936	2267	3378	20151115_RS_MT_pY_ex2_F2	23569	2275	3393	20151115_RS_MT_pY_ex2_F12	26936
sp|Q64337-2|SQSTM_MOUSE;sp|Q64337|SQSTM_MOUSE	24;24	sp|Q64337-2|SQSTM_MOUSE	sp|Q64337-2|SQSTM_MOUSE		0.865567	8.08793	2.66268e-06	72.158	61.612	65.06						1	S	YLLGKEEATREIRRFSFCFSPEPEAEAQAAA	X;X;X;X;X;X;X;X;X;X;X;X;X;X;X;Phospho (STY);X;X;X;X;X;X;X;X;X;X;X;X;X;X;X	XXXXXXXXXXXXXPPPPPPPPPPPPPPPPPP	RFS(0.866)FCFS(0.134)PEPEAEAQAAAGPGPCER	RFS(8.09)FCFS(-8.09)PEPEAEAQAAAGPGPCER	3	3	-0.75812	0.47107	0.588838	0.47107	NaN	NaN	0.92391	0.92391	NaN	NaN	NaN	+	1	NaN	1	0	Median	1.2571	1.57138	1.2571	NaN	NaN	1.8034	1.8034	NaN	NaN	NaN	+	1	NaN	Median	1	0	2.8285	2.09519	2.8285	NaN	NaN	2.0324	2.0324	NaN	NaN	NaN	+	1	NaN	1	0	Median	NaN	NaN	NaN	0.47107	0.47107	NaN	NaN	0.92391	0.92391	NaN	NaN	NaN	+	1	NaN	1	0	Median	1.2571	1.2571	NaN	NaN	1.8034	1.8034	NaN	NaN	NaN	+	1	NaN	1	0	Median	2.8285	2.8285	NaN	NaN	2.0324	2.0324	NaN	NaN	NaN	+	1	NaN	1	0	Median	NaN	NaN	NaN	150930000	44813000	50325000	55791000	NaN	NaN	NaN	150930000	44813000	50325000	55791000	NaN	NaN	NaN						4591	2258	24	24	20000	23409	63209;63210	94562;94563;94564;94565;94566	63209	94562	20151115_RS_MT_pY_ex2_F1	85484	63210	94564	20151115_RS_MT_pY_ex2_F2	80711	63210	94564	20151115_RS_MT_pY_ex2_F2	80711
sp|Q80YR7|CLSPN_MOUSE	411	sp|Q80YR7|CLSPN_MOUSE	sp|Q80YR7|CLSPN_MOUSE		0.997551	27.5627	0.0043698	73.632	44.098	73.632						1	S	PVRRGELEIEETEKHSDDRPYSPGDRSMSQQ	X;X;X;X;X;X;X;X;X;X;X;X;X;X;X;Phospho (STY);X;X;X;X;X;X;X;X;X;X;X;X;X;X;X	XXXXXXXXXXXXXXPPPPPPPPPPPPXXXXX	HS(0.998)DDRPY(0.002)S(0.001)PGDR	HS(27.56)DDRPY(-27.56)S(-31.54)PGDR	2	3	0.11173	0.33825	0.422812	0.33825	NaN	NaN	0.61035	0.61035	NaN	NaN	NaN	+	1	10.008	2	0	Median	1.0073	1.25913	1.0073	NaN	NaN	1.3747	1.3747	NaN	NaN	NaN	+	1	0.90353	Median	2	0	2.8274	2.09437	2.8274	NaN	NaN	2.1789	2.1789	NaN	NaN	NaN	+	1	7.7059	2	0	Median	NaN	NaN	NaN	0.33825	0.33825	NaN	NaN	0.61035	0.61035	NaN	NaN	NaN	+	1	10.008	2	0	Median	1.0073	1.0073	NaN	NaN	1.3747	1.3747	NaN	NaN	NaN	+	1	0.90353	2	0	Median	2.8274	2.8274	NaN	NaN	2.1789	2.1789	NaN	NaN	NaN	+	1	7.7059	2	0	Median	NaN	NaN	NaN	166720000	69879000	25078000	71759000	NaN	NaN	NaN	166720000	69879000	25078000	71759000	NaN	NaN	NaN						6051	2776	411	411	9898	11447	30514;30515	45398;45399	30515	45399	20151115_RS_MT_pY_ex2_F15	14984	30515	45399	20151115_RS_MT_pY_ex2_F15	14984	30515	45399	20151115_RS_MT_pY_ex2_F15	14984
sp|P10923|OSTP_MOUSE	228	sp|P10923|OSTP_MOUSE	sp|P10923|OSTP_MOUSE		0.971877	14.1607	0.000227319	76.711	47.237	72.676						1;2	S	SQLDEPSLETHRLEHSKESQESADQSDVIDS	X;X;X;X;X;X;X;X;X;X;X;X;X;X;X;Phospho (STY);X;X;Phospho (STY);X;X;Phospho (STY);X;X;X;X;X;X;X;X;X	XXXXXXXXXXXXPPPPPPPPPPPPPPPPPPP	LEHS(0.972)KES(0.758)QES(0.27)ADQSDVIDSQASSK	LEHS(14.16)KES(4.8)QES(-4.8)ADQS(-33.43)DVIDS(-55.18)QAS(-60.48)S(-63.58)K	4	3	-2.225	0.25686	0.321075	0.25686	0.65083	NaN	0.43892	0.43892	1.1286	NaN	NaN	+	1	NaN	1	1	Median	0.72532	0.90665	0.72532	0.40221	NaN	0.9542	0.9542	0.54518	NaN	NaN	+	1	NaN	Median	1	1	2.8237	2.09163	2.8237	0.618	NaN	2.1937	2.1937	0.48772	NaN	NaN	+	1	NaN	1	1	Median	NaN	NaN	NaN	0.25686	0.25686	0.65083	NaN	0.43892	0.43892	1.1286	NaN	NaN	+	1	NaN	1	1	Median	0.72532	0.72532	0.40221	NaN	0.9542	0.9542	0.54518	NaN	NaN	+	1	NaN	1	1	Median	2.8237	2.8237	0.618	NaN	2.1937	2.1937	0.48772	NaN	NaN	+	1	NaN	1	1	Median	NaN	NaN	NaN	462720000	190920000	174970000	96832000	NaN	NaN	NaN	462720000	190920000	174970000	96832000	NaN	NaN	NaN						1246	693	228	228	8727;13458	10030;15590;15591	41923;41924;41926;41927;41932	62965;62966;62968;62969;62974	41923	62965	20151115_RS_MT_pY_ex2_F1	26191	41927	62969	20151115_RS_MT_pY_ex2_F4	33897	41932	62974	20151115_RS_MT_pY_ex2_F5	26157
sp|Q8K019-2|BCLF1_MOUSE;sp|Q8K019|BCLF1_MOUSE;sp|Q8K019-3|BCLF1_MOUSE	273;275;273	sp|Q8K019-2|BCLF1_MOUSE	sp|Q8K019-2|BCLF1_MOUSE		0.511793	6.08881	0.00237114	59.461	38.296	59.461						2	S	HSHSIQHSPERSGSGSVGNGSSRYSPSQNSP	X;Phospho (STY);X;Phospho (STY);X;X;X;Phospho (STY);X;X;X;X;X;X;X;Phospho (STY);X;X;Deamidation (NQ);X;X;X;X;Phospho (STY);Phospho (STY);X;Phospho (STY);X;X;Phospho (STY);X	XXXXXXXXXXXPPPPPPPPPPPPPPPPPPPP	S(0.031)GS(0.128)GS(0.512)VGNGS(0.105)S(0.118)RY(0.018)S(0.062)PS(0.035)QNS(0.985)PIHHIPS(0.005)R	S(-12.31)GS(-6.09)GS(6.09)VGNGS(-6.98)S(-6.46)RY(-16.61)S(-9.89)PS(-13.31)QNS(23.81)PIHHIPS(-23.81)R	5	4	-0.91562	0.27304	0.3413	NaN	0.27304	NaN	0.50792	NaN	0.50792	NaN	NaN		2	NaN	1	1	Median	0.77049	0.963113	NaN	0.77049	NaN	1.0608	NaN	1.0608	NaN	NaN		2	NaN	Median	1	1	2.8219	2.0903	NaN	2.8219	NaN	2.0357	NaN	2.0357	NaN	NaN		2	NaN	1	1	Median	NaN	NaN	NaN	0.27304	NaN	0.27304	NaN	0.50792	NaN	0.50792	NaN	NaN		2	NaN	1	1	Median	0.77049	NaN	0.77049	NaN	1.0608	NaN	1.0608	NaN	NaN		2	NaN	1	1	Median	2.8219	NaN	2.8219	NaN	2.0357	NaN	2.0357	NaN	NaN		2	NaN	1	1	Median	NaN	NaN	NaN	32713000	18762000	4554700	9397000	NaN	NaN	NaN	32713000	18762000	4554700	9397000	NaN	NaN	NaN						7532	3373	273	273	17689;22684;22685	20695;20696;20697;26819;26820;26821	74812	113048	74812	113048	20151115_RS_MT_pY_ex2_F14	38015	74812	113048	20151115_RS_MT_pY_ex2_F14	38015	74812	113048	20151115_RS_MT_pY_ex2_F14	38015
sp|Q91ZU6|DYST_MOUSE;sp|Q91ZU6-3|DYST_MOUSE;sp|Q91ZU6-4|DYST_MOUSE;sp|Q91ZU6-2|DYST_MOUSE	7313;7320;7326;5299	sp|Q91ZU6|DYST_MOUSE	sp|Q91ZU6|DYST_MOUSE		0.942924	11.9058	0.0152281	80.316	32.695	80.316						2	S	AARVRTQFAESRKTPSRPGSRAGSKAGSRAS	X;X;X;X;X;X;X;X;X;X;X;X;X;X;X;Phospho (STY);X;X;X;X;X;X;X;Phospho (STY);X;X;X;X;X;X;X	XXXXXXXXXXXXXPPPPPPPPPPPPXXXXXX	T(0.005)PS(0.943)RPGS(0.185)RAGS(0.867)K	T(-22.95)PS(11.91)RPGS(-7.88)RAGS(7.88)K	3	2	-2.3258	0.28912	0.3614	NaN	0.28912	NaN	0.64309	NaN	0.64309	NaN	NaN	+	2	3.2333	2	1	Median	0.7577	0.947125	NaN	0.7577	NaN	1.1485	NaN	1.1485	NaN	NaN	+	2	3.9124	Median	2	1	2.8203	2.08911	NaN	2.8203	NaN	1.9434	NaN	1.9434	NaN	NaN	+	2	8.0664	2	1	Median	NaN	NaN	NaN	0.28912	NaN	0.28912	NaN	0.64309	NaN	0.64309	NaN	NaN	+	2	3.2333	2	1	Median	0.7577	NaN	0.7577	NaN	1.1485	NaN	1.1485	NaN	NaN	+	2	3.9124	2	1	Median	2.8203	NaN	2.8203	NaN	1.9434	NaN	1.9434	NaN	NaN	+	2	8.0664	2	1	Median	NaN	NaN	NaN	114310000	56539000	17460000	40313000	NaN	NaN	NaN	114310000	56539000	17460000	40313000	NaN	NaN	NaN						8455	3831	7313	7313	25996	30813	87246;87248	131650;131652	87248	131652	20151115_RS_MT_pY_ex2_F12	4719	87248	131652	20151115_RS_MT_pY_ex2_F12	4719	87246	131650	20151115_RS_MT_pY_ex2_F10	4223
sp|P45481|CBP_MOUSE	1573	sp|P45481|CBP_MOUSE	sp|P45481|CBP_MOUSE		0.670956	3.86137	0.0030863	74.561	36.3	74.561						2	S	EQEEEERKKEESTAASETPEGSQGDSKNAKK	X;X;X;X;X;X;X;X;X;X;X;X;X;X;X;Phospho (STY);X;X;X;X;X;X;X;X;X;Phospho (STY);X;X;X;X;X	XXXXXXXXXPPPPPPPPPPPPPPPPPPXXXX	EES(0.018)T(0.024)AAS(0.671)ET(0.276)PEGS(0.01)QGDS(1)K	EES(-15.62)T(-14.39)AAS(3.86)ET(-3.86)PEGS(-18.07)QGDS(47.29)K	7	2	1.9202	0.31962	0.399525	NaN	0.31962	NaN	0.50812	NaN	0.50812	NaN	NaN		2	NaN	1	1	Median	0.90041	1.12551	NaN	0.90041	NaN	1.1523	NaN	1.1523	NaN	NaN		2	NaN	Median	1	1	2.8171	2.08674	NaN	2.8171	NaN	2.1989	NaN	2.1989	NaN	NaN		2	NaN	1	1	Median	NaN	NaN	NaN	0.31962	NaN	0.31962	NaN	0.50812	NaN	0.50812	NaN	NaN		2	NaN	1	1	Median	0.90041	NaN	0.90041	NaN	1.1523	NaN	1.1523	NaN	NaN		2	NaN	1	1	Median	2.8171	NaN	2.8171	NaN	2.1989	NaN	2.1989	NaN	NaN		2	NaN	1	1	Median	NaN	NaN	NaN	41633000	21332000	3423000	16878000	NaN	NaN	NaN	41633000	21332000	3423000	16878000	NaN	NaN	NaN						1812	1011	1573	1573	4872	5592	15087	22348	15087	22348	20151115_RS_MT_pY_ex2_F5	27685	15087	22348	20151115_RS_MT_pY_ex2_F5	27685	15087	22348	20151115_RS_MT_pY_ex2_F5	27685
sp|P45481|CBP_MOUSE	1583	sp|P45481|CBP_MOUSE	sp|P45481|CBP_MOUSE		0.999969	47.2898	0.0030863	74.561	36.3	74.561						2	S	ESTAASETPEGSQGDSKNAKKKNNKKTNKNK	X;X;X;X;X;Phospho (STY);X;X;X;X;X;X;X;X;X;Phospho (STY);X;X;X;X;X;X;X;X;X;X;X;X;X;X;X	PPPPPPPPPPPPPPPPPXXXXXXXXXXXXXX	EES(0.018)T(0.024)AAS(0.671)ET(0.276)PEGS(0.01)QGDS(1)K	EES(-15.62)T(-14.39)AAS(3.86)ET(-3.86)PEGS(-18.07)QGDS(47.29)K	17	2	1.9202	0.31962	0.399525	NaN	0.31962	NaN	0.50812	NaN	0.50812	NaN	NaN	+	2	NaN	1	1	Median	0.90041	1.12551	NaN	0.90041	NaN	1.1523	NaN	1.1523	NaN	NaN	+	2	NaN	Median	1	1	2.8171	2.08674	NaN	2.8171	NaN	2.1989	NaN	2.1989	NaN	NaN	+	2	NaN	1	1	Median	NaN	NaN	NaN	0.31962	NaN	0.31962	NaN	0.50812	NaN	0.50812	NaN	NaN	+	2	NaN	1	1	Median	0.90041	NaN	0.90041	NaN	1.1523	NaN	1.1523	NaN	NaN	+	2	NaN	1	1	Median	2.8171	NaN	2.8171	NaN	2.1989	NaN	2.1989	NaN	NaN	+	2	NaN	1	1	Median	NaN	NaN	NaN	41633000	21332000	3423000	16878000	NaN	NaN	NaN	41633000	21332000	3423000	16878000	NaN	NaN	NaN						1813	1011	1583	1583	4872	5592	15087	22348	15087	22348	20151115_RS_MT_pY_ex2_F5	27685	15087	22348	20151115_RS_MT_pY_ex2_F5	27685	15087	22348	20151115_RS_MT_pY_ex2_F5	27685
sp|Q8CGP2|H2B1P_MOUSE;sp|Q8CGP1|H2B1K_MOUSE;sp|Q64475|H2B1B_MOUSE;sp|P10853|H2B1F_MOUSE;sp|Q8CGP2-2|H2B1P_MOUSE;sp|Q64525|H2B2B_MOUSE;sp|Q6ZWY9|H2B1C_MOUSE;sp|Q64478|H2B1H_MOUSE;sp|P10854|H2B1M_MOUSE	37;37;37;37;37;37;37;37;37	sp|Q8CGP2|H2B1P_MOUSE;sp|Q64525|H2B2B_MOUSE	sp|Q64525|H2B2B_MOUSE		0.84393	7.33909	0.00307681	105.03	56.502	105.03						1	S	AQKKDGKKRKRSRKESYSVYVYKVLKQVHPD;VQKKDGKKRKRSRKESYSVYVYKVLKQVHPD	X;X;X;X;X;X;X;X;X;X;X;X;X;X;X;Phospho (STY);X;X;X;X;X;X;X;X;X;X;X;X;X;X;X	XXXXXXXXXXXXXPPPPPPPPPPXXXXXXXX	KES(0.844)YS(0.156)VYVYK	KES(7.34)Y(-34.09)S(-7.34)VY(-58.68)VY(-85.37)K	3	2	-0.36537	0.2857	0.357125	0.2857	NaN	NaN	0.4939	0.4939	NaN	NaN	1.1325	+	1	NaN	1	1	Median	0.79946	0.999325	0.79946	NaN	NaN	1.0509	1.0509	NaN	NaN	1.0618	+	1	NaN	Median	1	1	2.7982	2.07274	2.7982	NaN	NaN	2.1265	2.1265	NaN	NaN	0.73755	+	1	NaN	1	1	Median	0	0.1207	0	0.2857	0.2857	NaN	NaN	0.4939	0.4939	NaN	NaN	1.1325	+	1	NaN	1	1	Median	0.79946	0.79946	NaN	NaN	1.0509	1.0509	NaN	NaN	1.0618	+	1	NaN	1	1	Median	2.7982	2.7982	NaN	NaN	2.1265	2.1265	NaN	NaN	0.73755	+	1	NaN	1	1	Median	0	0.1207	0	10765000	4820100	1532000	4412400	0.0079575	0.0028865	0.0091439	10765000	4820100	1532000	4412400	0.0079575	0.0028865	0.0091439						1237	691;2273	37;37	37	11767	13575	35918	53519	35918	53519	20151115_RS_MT_pY_ex2_F14	45000	35918	53519	20151115_RS_MT_pY_ex2_F14	45000	35918	53519	20151115_RS_MT_pY_ex2_F14	45000
sp|Q80Y81-2|RNZ2_MOUSE;sp|Q80Y81|RNZ2_MOUSE	797;797	sp|Q80Y81-2|RNZ2_MOUSE	sp|Q80Y81-2|RNZ2_MOUSE		0.884249	8.83049	0.00336884	65.598	23.977	65.598						1	S	ELRLVRAALLTQQADSPEDREPQQKRAHTDE	X;X;X;X;X;X;X;X;X;X;X;X;X;X;X;Phospho (STY);X;X;X;X;X;X;X;X;X;X;X;X;X;X;X	XXXXXXPPPPPPPPPPPPPPPPPPPXXXXXX	AALLT(0.116)QQADS(0.884)PEDREPQQK	AALLT(-8.83)QQADS(8.83)PEDREPQQK	10	3	-1.6039	0.19781	0.247263	0.19781	NaN	NaN	0.37455	0.37455	NaN	NaN	NaN	+	1	NaN	1	1	Median	0.55345	0.691812	0.55345	NaN	NaN	0.76639	0.76639	NaN	NaN	NaN	+	1	NaN	Median	1	1	2.7979	2.07252	2.7979	NaN	NaN	2.0236	2.0236	NaN	NaN	NaN	+	1	NaN	1	1	Median	NaN	NaN	NaN	0.19781	0.19781	NaN	NaN	0.37455	0.37455	NaN	NaN	NaN	+	1	NaN	1	1	Median	0.55345	0.55345	NaN	NaN	0.76639	0.76639	NaN	NaN	NaN	+	1	NaN	1	1	Median	2.7979	2.7979	NaN	NaN	2.0236	2.0236	NaN	NaN	NaN	+	1	NaN	1	1	Median	NaN	NaN	NaN	7864600	3669000	611120	3584400	NaN	NaN	NaN	7864600	3669000	611120	3584400	NaN	NaN	NaN						6037	2766	797	797	123	139	377	570	377	570	20151115_RS_MT_pY_ex2_F11	24963	377	570	20151115_RS_MT_pY_ex2_F11	24963	377	570	20151115_RS_MT_pY_ex2_F11	24963
sp|P56212|ARP19_MOUSE;sp|P56212-2|ARP19_MOUSE	23;7	sp|P56212|ARP19_MOUSE	sp|P56212|ARP19_MOUSE		0.999777	36.5199	6.60973e-06	149.35	149.35	144.88						1	S	AASAEEQKEMEDKVTSPEKAEEAKLKARYPH	X;X;X;X;X;X;X;X;X;Oxidation (M);X;X;X;X;X;Phospho (STY);X;X;X;X;X;X;X;X;X;X;X;X;X;X;X	XXXXXXXXPPPPPPPPPPPPPPPPXXXXXXX	VTS(1)PEKAEEAK	VT(-36.52)S(36.52)PEKAEEAK	3	2	-0.64297	0.26747	0.334337	0.26747	NaN	NaN	0.49593	0.49593	NaN	NaN	NaN	+	1	33.91	6	0	Median	0.67732	0.84665	0.67732	NaN	NaN	0.91649	0.91649	NaN	NaN	NaN	+	1	10.444	Median	6	0	2.7976	2.0723	2.7976	NaN	NaN	2.1567	2.1567	NaN	NaN	NaN	+	1	41.252	6	0	Median	NaN	NaN	NaN	0.26747	0.26747	NaN	NaN	0.49593	0.49593	NaN	NaN	NaN	+	1	33.91	6	0	Median	0.67732	0.67732	NaN	NaN	0.91649	0.91649	NaN	NaN	NaN	+	1	10.444	6	0	Median	2.7976	2.7976	NaN	NaN	2.1567	2.1567	NaN	NaN	NaN	+	1	41.252	6	0	Median	NaN	NaN	NaN	756810000	368360000	122900000	265550000	NaN	NaN	NaN	756810000	368360000	122900000	265550000	NaN	NaN	NaN						2069	1182	23	23	5549;5550;28174	6344;6345;6346;6347;33254	16828;16829;16830;16831;16832;16833;16834;16835;16836;16837;16838;16840;16841;92687;92688;92689;92690;92691;92692;92693	24872;24873;24874;24875;24876;24877;24878;24879;24880;24881;24882;24883;24884;24885;24886;24887;24888;24891;24892;139651;139652;139653;139654;139655;139656;139657;139658;139659;139660	92690	139654	20151115_RS_MT_pY_ex2_F9	7433	92693	139658	20151115_RS_MT_pY_ex2_F11	7643	92693	139658	20151115_RS_MT_pY_ex2_F11	7643
sp|Q8BTI8-2|SRRM2_MOUSE;sp|Q8BTI8|SRRM2_MOUSE;sp|Q8BTI8-3|SRRM2_MOUSE	1276;1372;1372	sp|Q8BTI8-2|SRRM2_MOUSE	sp|Q8BTI8-2|SRRM2_MOUSE		0.951545	11.2244	0.00409874	63.674	53.377	48.597						1;2;3	S	KVSSPVLETVQQRTPSRERSSSASPELKDGL	X;X;Phospho (STY);Phospho (STY);X;X;X;X;Phospho (STY);X;X;X;X;X;X;Phospho (STY);X;X;X;Phospho (STY);Phospho (STY);Phospho (STY);X;Phospho (STY);X;X;X;X;X;X;X	XPPPPPPPPPPPPPPPPPPXXXXXXXXXXXX	VS(0.768)S(0.25)PVLET(0.569)VQQRT(0.461)PS(0.952)RER	VS(5.25)S(-5.25)PVLET(1.03)VQQRT(-1.03)PS(11.22)RER	15	3	-0.48799	0.24898	0.311225	0.24898	0.29211	0.20508	0.54051	0.54051	0.62812	0.47888	NaN		1	NaN	1	0	Median	0.74096	0.9262	0.74096	0.73404	0.58668	1.1407	1.1407	1.1069	0.92315	NaN		1	NaN	Median	1	0	2.7934	2.06919	2.7934	2.6702	2.8719	2.0029	2.0029	1.8444	1.9324	NaN		1	NaN	1	0	Median	NaN	NaN	NaN	0.24898	0.24898	0.29211	0.20508	0.54051	0.54051	0.62812	0.47888	NaN		1	NaN	1	0	Median	0.74096	0.74096	0.73404	0.58668	1.1407	1.1407	1.1069	0.92315	NaN		1	NaN	1	0	Median	2.7934	2.7934	2.6702	2.8719	2.0029	2.0029	1.8444	1.9324	NaN		1	NaN	1	0	Median	NaN	NaN	NaN	752540000	353140000	118010000	281380000	NaN	NaN	NaN	752540000	353140000	118010000	281380000	NaN	NaN	NaN						6746	3021	1276	1276	28047;28048	33116;33117;33118;33119	92428;92431;92432;92434	139285;139286;139291;139292;139294	92431	139291	20151115_RS_MT_pY_ex2_F4	52417	92428	139285	20151115_RS_MT_pY_ex2_F4	55138	92428	139285	20151115_RS_MT_pY_ex2_F4	55138
sp|Q9JL61|RFX5_MOUSE	535	sp|Q9JL61|RFX5_MOUSE	sp|Q9JL61|RFX5_MOUSE		0.499947	0	0.0117849	72.209	33.495	72.209						1	S	GERNATPEKSAAIVNSPRSPRLLWETWGSKR	X;X;X;X;X;X;X;X;X;X;X;X;X;X;X;Phospho (STY);X;X;X;X;X;X;X;X;X;X;X;X;X;X;X	XXXXXXXXXPPPPPPPPPPPPXXXXXXXXXX	SAAIVNS(0.5)PRS(0.5)PR	S(-36.71)AAIVNS(0)PRS(0)PR	7	3	0.71489	0.23491	0.293637	0.23491	NaN	NaN	0.4617	0.4617	NaN	NaN	NaN		1	NaN	1	1	Median	0.65545	0.819312	0.65545	NaN	NaN	0.94396	0.94396	NaN	NaN	NaN		1	NaN	Median	1	1	2.7903	2.06689	2.7903	NaN	NaN	1.9725	1.9725	NaN	NaN	NaN		1	NaN	1	1	Median	NaN	NaN	NaN	0.23491	0.23491	NaN	NaN	0.4617	0.4617	NaN	NaN	NaN		1	NaN	1	1	Median	0.65545	0.65545	NaN	NaN	0.94396	0.94396	NaN	NaN	NaN		1	NaN	1	1	Median	2.7903	2.7903	NaN	NaN	1.9725	1.9725	NaN	NaN	NaN		1	NaN	1	1	Median	NaN	NaN	NaN	5866900	2836200	974850	2055900	NaN	NaN	NaN	5866900	2836200	974850	2055900	NaN	NaN	NaN						9860	4762	535	535	21943	25927	71902	108685	71902	108685	20151115_RS_MT_pY_ex2_F12	21540	71902	108685	20151115_RS_MT_pY_ex2_F12	21540	71902	108685	20151115_RS_MT_pY_ex2_F12	21540
sp|Q9JL61|RFX5_MOUSE	538	sp|Q9JL61|RFX5_MOUSE	sp|Q9JL61|RFX5_MOUSE		0.499947	0	0.0117849	72.209	33.495	72.209						1	S	NATPEKSAAIVNSPRSPRLLWETWGSKRENN	X;X;X;X;X;X;X;X;X;X;X;X;X;X;X;X;X;X;X;X;X;X;X;X;X;X;X;X;X;X;X	XXXXXXXXXXXXXXXXXXXXXXXXXXXXXXX	SAAIVNS(0.5)PRS(0.5)PR	S(-36.71)AAIVNS(0)PRS(0)PR	10	3	0.71489	0.23491	0.293637	0.23491	NaN	NaN	0.4617	0.4617	NaN	NaN	NaN		1	NaN	1	1	Median	0.65545	0.819312	0.65545	NaN	NaN	0.94396	0.94396	NaN	NaN	NaN		1	NaN	Median	1	1	2.7903	2.06689	2.7903	NaN	NaN	1.9725	1.9725	NaN	NaN	NaN		1	NaN	1	1	Median	NaN	NaN	NaN	0.23491	0.23491	NaN	NaN	0.4617	0.4617	NaN	NaN	NaN		1	NaN	1	1	Median	0.65545	0.65545	NaN	NaN	0.94396	0.94396	NaN	NaN	NaN		1	NaN	1	1	Median	2.7903	2.7903	NaN	NaN	1.9725	1.9725	NaN	NaN	NaN		1	NaN	1	1	Median	NaN	NaN	NaN	5866900	2836200	974850	2055900	NaN	NaN	NaN	5866900	2836200	974850	2055900	NaN	NaN	NaN						9861	4762	538	538	21943	25927	71902	108685	71902	108685	20151115_RS_MT_pY_ex2_F12	21540	71902	108685	20151115_RS_MT_pY_ex2_F12	21540	71902	108685	20151115_RS_MT_pY_ex2_F12	21540
sp|Q3TLR7|DTL_MOUSE;sp|Q3TLR7-2|DTL_MOUSE	484;484	sp|Q3TLR7|DTL_MOUSE	sp|Q3TLR7|DTL_MOUSE		0.993594	25.8	2.182e-07	115.96	115.96	83.602						1;2	S	KTTPATTRSSVSRRGSISSVSPKPLSSFKMS	X;X;X;X;X;X;X;X;X;X;X;X;X;X;X;Phospho (STY);X;Phospho (STY);Phospho (STY);X;Phospho (STY);X;X;X;X;Phospho (STY);Phospho (STY);X;X;X;X	XXXXXXXXXXXXXPPPPPPPPPPPPPPPPXX	RGS(0.994)IS(0.809)S(0.041)VS(0.112)PKPLS(0.022)S(0.022)FK	RGS(25.8)IS(8.73)S(-13.26)VS(-8.73)PKPLS(-15.77)S(-15.77)FK	3	2	-0.58583	0.36317	0.453962	0.36317	0.23237	NaN	0.68538	0.68538	0.46886	NaN	NaN	+	1	15.432	4	2	Median	0.93737	1.17171	0.93737	0.76085	NaN	1.3155	1.3155	1.1459	NaN	NaN	+	1	16.08	Median	4	2	2.7896	2.06637	2.7896	3.3877	NaN	2.0766	2.0766	2.4659	NaN	NaN	+	1	8.6298	4	2	Median	NaN	NaN	NaN	0.36317	0.36317	0.23237	NaN	0.68538	0.68538	0.46886	NaN	NaN	+	1	15.432	4	2	Median	0.93737	0.93737	0.76085	NaN	1.3155	1.3155	1.1459	NaN	NaN	+	1	16.08	4	2	Median	2.7896	2.7896	3.3877	NaN	2.0766	2.0766	2.4659	NaN	NaN	+	1	8.6298	4	2	Median	NaN	NaN	NaN	2896300000	1361800000	352120000	1182400000	NaN	NaN	NaN	2896300000	1361800000	352120000	1182400000	NaN	NaN	NaN						2984	1700	484	484	20177;20178	23633;23634;23635	63842;63843;63844;63846;63847;63848;63849;63850;63851;63852;63853;63854;63855;63856;63858;63859;63860;63861;63862;63864	95594;95595;95596;95598;95599;95600;95601;95602;95603;95604;95605;95606;95607;95608;95609;95610;95611;95612;95613;95615;95616;95617;95618;95619;95620;95621;95622;95623;95624;95625;95626;95627;95628;95630	63849	95603	20151115_RS_MT_pY_ex2_F1	53587	63858	95617	20151115_RS_MT_pY_ex2_F9	35499	63858	95617	20151115_RS_MT_pY_ex2_F9	35499
sp|Q9JJY4|DDX20_MOUSE	743	sp|Q9JJY4|DDX20_MOUSE	sp|Q9JJY4|DDX20_MOUSE		0.64454	6.53526	0.00270354	67.153	29.302	67.153						1	S	ANQRSKQSRRNPARRSSYRVQSEPQEESWYD	X;X;X;X;X;X;X;X;X;X;X;X;X;X;X;Phospho (STY);X;X;X;X;X;X;X;X;X;X;X;X;X;X;X	XXXXXXXXXXXXXXXPPPPPPPPPPPPPPPP	S(0.645)S(0.143)Y(0.096)RVQS(0.117)EPQEESWYDCHR	S(6.54)S(-6.54)Y(-8.29)RVQS(-7.42)EPQEES(-42.74)WY(-51.17)DCHR	1	3	1.082	0.26854	0.335675	0.26854	NaN	NaN	0.50982	0.50982	NaN	NaN	NaN		1	NaN	1	1	Median	0.7483	0.935375	0.7483	NaN	NaN	1.0647	1.0647	NaN	NaN	NaN		1	NaN	Median	1	1	2.7866	2.06415	2.7866	NaN	NaN	1.9939	1.9939	NaN	NaN	NaN		1	NaN	1	1	Median	NaN	NaN	NaN	0.26854	0.26854	NaN	NaN	0.50982	0.50982	NaN	NaN	NaN		1	NaN	1	1	Median	0.7483	0.7483	NaN	NaN	1.0647	1.0647	NaN	NaN	NaN		1	NaN	1	1	Median	2.7866	2.7866	NaN	NaN	1.9939	1.9939	NaN	NaN	NaN		1	NaN	1	1	Median	NaN	NaN	NaN	32352000	17067000	4081100	11204000	NaN	NaN	NaN	32352000	17067000	4081100	11204000	NaN	NaN	NaN						9820	4731	743	743	21611;24692	25505;25506;29318	83325	125947	83325	125947	20151115_RS_MT_pY_ex2_F13	46827	83325	125947	20151115_RS_MT_pY_ex2_F13	46827	83325	125947	20151115_RS_MT_pY_ex2_F13	46827
sp|Q7TPV4|MBB1A_MOUSE	6	sp|Q7TPV4|MBB1A_MOUSE	sp|Q7TPV4|MBB1A_MOUSE		0.999865	38.6961	0.00773435	149.94	149.94	119.39						1	S	__________MAEMKSPTKAEPATPAEAAQS	X;X;X;X;X;X;X;X;X;X;X;X;X;Oxidation (M);X;Phospho (STY);X;X;X;X;X;X;X;X;X;X;X;X;X;X;X	XXXXXXXXXXXPPPPPPPPXXXXXXXXXXXX	AEMKS(1)PTK	AEMKS(38.7)PT(-38.7)K	5	2	0.062716	0.47026	0.587825	0.47026	NaN	NaN	0.82151	0.82151	NaN	NaN	NaN	+	1	21.411	6	0	Median	1.288	1.61	1.288	NaN	NaN	1.7232	1.7232	NaN	NaN	NaN	+	1	6.9434	Median	6	0	2.7857	2.06348	2.7857	NaN	NaN	2.1122	2.1122	NaN	NaN	NaN	+	1	14.765	6	0	Median	NaN	NaN	NaN	0.47026	0.47026	NaN	NaN	0.82151	0.82151	NaN	NaN	NaN	+	1	21.411	6	0	Median	1.288	1.288	NaN	NaN	1.7232	1.7232	NaN	NaN	NaN	+	1	6.9434	6	0	Median	2.7857	2.7857	NaN	NaN	2.1122	2.1122	NaN	NaN	NaN	+	1	14.765	6	0	Median	NaN	NaN	NaN	535010000	192460000	82008000	260540000	NaN	NaN	NaN	535010000	192460000	82008000	260540000	NaN	NaN	NaN						5628	2628	6	6	510	576;577	1583;1584;1586;1587;1588;1589;1590;1591;1592;1593	2364;2365;2366;2368;2369;2370;2371;2372;2373;2374;2375;2376;2377;2378;2379;2380;2381;2382;2383;2384	1588	2373	20151115_RS_MT_pY_ex2_F4	21651	1592	2380	20151115_RS_MT_pY_ex2_F11	12895	1592	2380	20151115_RS_MT_pY_ex2_F11	12895
sp|Q8CI08|SLAI2_MOUSE;sp|Q8CI08-2|SLAI2_MOUSE	354;354	sp|Q8CI08|SLAI2_MOUSE	sp|Q8CI08|SLAI2_MOUSE		0.999919	40.894	2.78783e-09	127.2	35.607	86.777						2	S	ALNRFSPSPRNSPRPSPKQSPRNSPRSRSPA	X;X;X;X;X;X;X;X;X;X;X;X;X;X;X;Phospho (STY);X;X;X;Phospho (STY);X;X;X;Phospho (STY);X;X;X;X;Phospho (STY);X;X	XXXXXXXXXXPPPPPPPPPPPPPPPPXXXXX	NSPRPS(1)PKQS(1)PR	NS(-40.89)PRPS(40.89)PKQS(58.55)PR	6	3	0.22019	0.22767	0.284587	NaN	0.22767	NaN	0.5046	NaN	0.5046	NaN	NaN	+	2	5.8654	6	0	Median	0.62518	0.781475	NaN	0.62518	NaN	0.94962	NaN	0.94962	NaN	NaN	+	2	4.7495	Median	6	0	2.7847	2.06274	NaN	2.7847	NaN	1.8813	NaN	1.8813	NaN	NaN	+	2	4.8436	6	0	Median	NaN	NaN	NaN	0.22767	NaN	0.22767	NaN	0.5046	NaN	0.5046	NaN	NaN	+	2	5.8654	6	0	Median	0.62518	NaN	0.62518	NaN	0.94962	NaN	0.94962	NaN	NaN	+	2	4.7495	6	0	Median	2.7847	NaN	2.7847	NaN	1.8813	NaN	1.8813	NaN	NaN	+	2	4.8436	6	0	Median	NaN	NaN	NaN	513370000	263220000	70365000	179780000	NaN	NaN	NaN	513370000	263220000	70365000	179780000	NaN	NaN	NaN						7399	3325	354	354	17548;18197	20516;20517;21300	54399;54400;54401;54402;54403;54404;56768	81443;81444;81445;81446;81447;81448;81449;81450;81451;81452;81453;81454;84992	54403	81452	20151115_RS_MT_pY_ex2_F9	6359	56768	84992	20151115_RS_MT_pY_ex2_F9	6327	56768	84992	20151115_RS_MT_pY_ex2_F9	6327
sp|P11862|GAS2_MOUSE	287	sp|P11862|GAS2_MOUSE	sp|P11862|GAS2_MOUSE		0.864152	8.18899	0.00180986	83.065	41.808	83.065						2	S	MLQISRVDGKTSPVQSKSPTLKDMNPDNYLV	X;X;X;X;Phospho (STY);X;X;X;X;X;X;Phospho (STY);X;X;X;Phospho (STY);X;X;X;X;X;X;X;X;X;X;X;X;X;X;X	XXXXXXPPPPPPPPPPPPPPPPXXXXXXXXX	VDGKT(0.222)S(0.778)PVQS(0.864)KS(0.129)PT(0.007)LK	VDGKT(-5.4)S(5.4)PVQS(8.19)KS(-8.19)PT(-20.87)LK	10	3	1.6278	0.60479	0.755988	NaN	0.60479	NaN	1.156	NaN	1.156	NaN	NaN	+	2	NaN	1	1	Median	1.6831	2.10387	NaN	1.6831	NaN	2.5377	NaN	2.5377	NaN	NaN	+	2	NaN	Median	1	1	2.7829	2.06141	NaN	2.7829	NaN	2.1971	NaN	2.1971	NaN	NaN	+	2	NaN	1	1	Median	NaN	NaN	NaN	0.60479	NaN	0.60479	NaN	1.156	NaN	1.156	NaN	NaN	+	2	NaN	1	1	Median	1.6831	NaN	1.6831	NaN	2.5377	NaN	2.5377	NaN	NaN	+	2	NaN	1	1	Median	2.7829	NaN	2.7829	NaN	2.1971	NaN	2.1971	NaN	NaN	+	2	NaN	1	1	Median	NaN	NaN	NaN	182650000	52618000	36979000	93054000	NaN	NaN	NaN	182650000	52618000	36979000	93054000	NaN	NaN	NaN						1267	705	287	287	26761;26762	31687;31688	89258	134555	89258	134555	20151115_RS_MT_pY_ex2_F2	20008	89258	134555	20151115_RS_MT_pY_ex2_F2	20008	89258	134555	20151115_RS_MT_pY_ex2_F2	20008
sp|Q60520|SIN3A_MOUSE;sp|Q60520-1|SIN3A_MOUSE	1109;1112	sp|Q60520|SIN3A_MOUSE	sp|Q60520|SIN3A_MOUSE		0.615926	0	0.000847671	49.592	48.567	41.115						2;3	S	VEAERWSDYVERYMSSDTTSPELREHLAQKP	X;X;X;X;X;X;X;X;X;X;X;X;X;Oxidation (M);Phospho (STY);Phospho (STY);X;Phospho (STY);Phospho (STY);X;X;X;X;X;X;X;X;X;X;X;X	XXXXXXXXXXXXPPPPPPPPPPPPPPPPPPP	Y(0.606)MS(0.64)S(0.616)DT(0.487)T(0.487)S(0.165)PELREHLAQKPVFLPR	Y(0)MS(0.49)S(0)DT(0)T(0)S(-5.58)PELREHLAQKPVFLPR	4	4	-0.091833	0.64432	0.8054	NaN	0.64432	0.46307	1.4258	NaN	1.4258	1.0305	NaN		2	NaN	1	1	Median	1.7903	2.23787	NaN	1.7903	0.79241	2.6915	NaN	2.6915	1.2195	NaN		2	NaN	Median	1	1	2.7785	2.05815	NaN	2.7785	2.0747	1.9004	NaN	1.9004	1.4151	NaN		2	NaN	1	1	Median	NaN	NaN	NaN	0.64432	NaN	0.64432	0.46307	1.4258	NaN	1.4258	1.0305	NaN		2	NaN	1	1	Median	1.7903	NaN	1.7903	0.79241	2.6915	NaN	2.6915	1.2195	NaN		2	NaN	1	1	Median	2.7785	NaN	2.7785	2.0747	1.9004	NaN	1.9004	1.4151	NaN		2	NaN	1	1	Median	NaN	NaN	NaN	96960000	37740000	22354000	36866000	NaN	NaN	NaN	96960000	37740000	22354000	36866000	NaN	NaN	NaN						3917	1995	1109	1109	28934	34079;34080;34081;34082	94142;94143;94145	141725;141726;141727;141728;141730	94143	141728	20151115_RS_MT_pY_ex2_F4	85221	94146	141733	20151115_RS_MT_pY_ex2_F9	51092	94146	141733	20151115_RS_MT_pY_ex2_F9	51092
sp|Q8BIE6|FRM4A_MOUSE;sp|Q8BIE6-2|FRM4A_MOUSE	695;706	sp|Q8BIE6|FRM4A_MOUSE	sp|Q8BIE6|FRM4A_MOUSE		0.695913	3.41909	6.64487e-05	130.47	75.817	130.47						2	S	PTRLHSLALHFRHRSSSLESQGKLLGSENDT	X;Phospho (STY);X;X;X;Phospho (STY);X;X;X;X;X;X;X;X;X;Phospho (STY);Phospho (STY);X;X;X;X;X;X;X;X;X;Phospho (STY);X;X;X;Phospho (STY)	XXXXXXXXXXXXPPPPPPPPPPPXXXXXXXX	HRS(0.333)S(0.696)S(0.966)LES(0.005)QGK	HRS(-3.42)S(3.42)S(13.59)LES(-23.71)QGK	4	2	-0.1113	0.20811	0.260137	NaN	0.20811	NaN	0.37474	NaN	0.37474	NaN	NaN		2	NaN	1	1	Median	0.57777	0.722213	NaN	0.57777	NaN	0.79274	NaN	0.79274	NaN	NaN		2	NaN	Median	1	1	2.7763	2.05652	NaN	2.7763	NaN	2.041	NaN	2.041	NaN	NaN		2	NaN	1	1	Median	NaN	NaN	NaN	0.20811	NaN	0.20811	NaN	0.37474	NaN	0.37474	NaN	NaN		2	NaN	1	1	Median	0.57777	NaN	0.57777	NaN	0.79274	NaN	0.79274	NaN	NaN		2	NaN	1	1	Median	2.7763	NaN	2.7763	NaN	2.041	NaN	2.041	NaN	NaN		2	NaN	1	1	Median	NaN	NaN	NaN	359960000	186580000	58109000	115270000	NaN	NaN	NaN	359960000	186580000	58109000	115270000	NaN	NaN	NaN						6303	2888	695	695	9878;24583	11421;11422;29189	30434	45277	30434	45277	20151115_RS_MT_pY_ex2_F5	3760	30434	45277	20151115_RS_MT_pY_ex2_F5	3760	30434	45277	20151115_RS_MT_pY_ex2_F5	3760
sp|Q8C180|FRS2_MOUSE	365	sp|Q8C180|FRS2_MOUSE	sp|Q8C180|FRS2_MOUSE		1	108.657	0.00129491	108.66	77.799	108.66						1	S	ENLPSLPPVWEARKLSRDEDDNLGPKTPSLN	X;X;X;X;X;X;X;X;X;X;X;X;X;X;X;Phospho (STY);X;X;X;X;X;X;X;X;X;X;X;X;X;X;X	XXXXXXXXXXXXXPPPPPPPPPPPPPXXXXX	KLS(1)RDEDDNLGPK	KLS(108.66)RDEDDNLGPK	3	3	1.4452	0.57717	0.721462	0.57717	NaN	NaN	1.1765	1.1765	NaN	NaN	NaN	+	1	NaN	1	1	Median	1.6014	2.00175	1.6014	NaN	NaN	2.4168	2.4168	NaN	NaN	NaN	+	1	NaN	Median	1	1	2.7746	2.05526	2.7746	NaN	NaN	1.9736	1.9736	NaN	NaN	NaN	+	1	NaN	1	1	Median	NaN	NaN	NaN	0.57717	0.57717	NaN	NaN	1.1765	1.1765	NaN	NaN	NaN	+	1	NaN	1	1	Median	1.6014	1.6014	NaN	NaN	2.4168	2.4168	NaN	NaN	NaN	+	1	NaN	1	1	Median	2.7746	2.7746	NaN	NaN	1.9736	1.9736	NaN	NaN	NaN	+	1	NaN	1	1	Median	NaN	NaN	NaN	85961000	27351000	18091000	40519000	NaN	NaN	NaN	85961000	27351000	18091000	40519000	NaN	NaN	NaN						7039	3148	365	365	12272	14182	37981	56844	37981	56844	20151115_RS_MT_pY_ex2_F5	19782	37981	56844	20151115_RS_MT_pY_ex2_F5	19782	37981	56844	20151115_RS_MT_pY_ex2_F5	19782
sp|Q3TLD5-2|RMP_MOUSE;sp|Q3TLD5|RMP_MOUSE	341;415	sp|Q3TLD5-2|RMP_MOUSE	sp|Q3TLD5-2|RMP_MOUSE		0.963455	19.1305	0.000307318	81.799	49.833	71.524						1	S	YVPRKSILKSRSRENSVCSDTSESSAADVED	X;X;X;X;X;X;X;X;X;X;X;X;X;X;X;Phospho (STY);X;X;X;X;X;X;X;X;X;X;X;X;X;X;X	XXXXXXXXXXXPPPPPPPPPPPPPPPPPPPP	S(0.012)RENS(0.963)VCS(0.008)DT(0.005)S(0.006)ES(0.003)S(0.003)AADVEDRR	S(-19.13)RENS(19.13)VCS(-21.02)DT(-22.99)S(-21.78)ES(-25.13)S(-25.13)AADVEDRR	5	3	1.5252	0.44572	0.55715	0.44572	NaN	NaN	0.95937	0.95937	NaN	NaN	NaN	+	1	3.1326	2	2	Median	1.234	1.5425	1.234	NaN	NaN	1.8991	1.8991	NaN	NaN	NaN	+	1	31.469	Median	2	2	2.7686	2.05081	2.7686	NaN	NaN	1.9551	1.9551	NaN	NaN	NaN	+	1	31.575	2	2	Median	NaN	NaN	NaN	0.44572	0.44572	NaN	NaN	0.95937	0.95937	NaN	NaN	NaN	+	1	3.1326	2	2	Median	1.234	1.234	NaN	NaN	1.8991	1.8991	NaN	NaN	NaN	+	1	31.469	2	2	Median	2.7686	2.7686	NaN	NaN	1.9551	1.9551	NaN	NaN	NaN	+	1	31.575	2	2	Median	NaN	NaN	NaN	129920000	56246000	22460000	51214000	NaN	NaN	NaN	129920000	56246000	22460000	51214000	NaN	NaN	NaN						2952	1697	341	341	24078	28523	80307;80308	121286;121287	80308	121287	20151115_RS_MT_pY_ex2_F14	26764	80307	121286	20151115_RS_MT_pY_ex2_F13	27466	80307	121286	20151115_RS_MT_pY_ex2_F13	27466
sp|Q61235|SNTB2_MOUSE	375	sp|Q61235|SNTB2_MOUSE	sp|Q61235|SNTB2_MOUSE		0.996939	25.9161	0.00299802	96.773	61.736	71.354						1	S	VATRLVHSGSGCRSPSLGSDLTFATRTGSRQ	X;X;X;X;X;X;X;X;X;X;X;X;X;X;X;Phospho (STY);X;X;X;X;X;X;X;X;X;X;X;X;X;X;X	XXXXXXXXXXXXXPPPPPPPPPPPPPXXXXX	S(0.003)PS(0.997)LGSDLTFATR	S(-25.92)PS(25.92)LGS(-33.09)DLT(-47.36)FAT(-60.59)R	3	2	-1.1187	0.3245	0.405625	0.3245	NaN	NaN	0.62742	0.62742	NaN	NaN	1.1588	+	1	NaN	1	1	Median	0.89522	1.11902	0.89522	NaN	NaN	1.2431	1.2431	NaN	NaN	0.61054	+	1	NaN	Median	1	1	2.7588	2.04356	2.7588	NaN	NaN	1.9748	1.9748	NaN	NaN	0.49791	+	1	NaN	1	1	Median	0.56637	0.47634	0.69769	0.3245	0.3245	NaN	NaN	0.62742	0.62742	NaN	NaN	1.1588	+	1	NaN	1	1	Median	0.89522	0.89522	NaN	NaN	1.2431	1.2431	NaN	NaN	0.61054	+	1	NaN	1	1	Median	2.7588	2.7588	NaN	NaN	1.9748	1.9748	NaN	NaN	0.49791	+	1	NaN	1	1	Median	0.56637	0.47634	0.69769	6727600	3373700	895910	2458000	0.094162	0.050323	0.18593	6727600	3373700	895910	2458000	0.094162	0.050323	0.18593						4193	2107	375	375	15348;23770	17691;28140	78852;78853	119065;119066	78852	119065	20151115_RS_MT_pY_ex2_F4	90584	78853	119066	20151115_RS_MT_pY_ex2_F11	51406	78853	119066	20151115_RS_MT_pY_ex2_F11	51406
sp|Q69Z38|PEAK1_MOUSE	1203	sp|Q69Z38|PEAK1_MOUSE	sp|Q69Z38|PEAK1_MOUSE		0.993576	21.7659	0.00125037	85.287	35.178	63.754						2	S	AGSSISYELKGLDVESYESLERPLHKERPVP	X;X;X;X;X;X;X;X;X;X;X;X;X;X;X;Phospho (STY);Phospho (STY);X;Phospho (STY);X;X;X;X;X;X;X;X;X;X;X;X	XXXXXXXXXXPPPPPPPPPPPPPPPPXXXXX	GLDVES(0.994)Y(0.971)ES(0.035)LERPLHK	GLDVES(21.77)Y(15.24)ES(-15.24)LERPLHK	6	3	-0.53674	0.25314	0.316425	NaN	0.25314	NaN	0.48091	NaN	0.48091	NaN	NaN	+	2	16.11	5	4	Median	0.61373	0.767162	NaN	0.61373	NaN	0.85727	NaN	0.85727	NaN	NaN	+	2	10.319	Median	5	4	2.7576	2.04267	NaN	2.7576	NaN	1.9754	NaN	1.9754	NaN	NaN	+	2	24.193	5	4	Median	NaN	NaN	NaN	0.25314	NaN	0.25314	NaN	0.48091	NaN	0.48091	NaN	NaN	+	2	16.11	5	4	Median	0.61373	NaN	0.61373	NaN	0.85727	NaN	0.85727	NaN	NaN	+	2	10.319	5	4	Median	2.7576	NaN	2.7576	NaN	1.9754	NaN	1.9754	NaN	NaN	+	2	24.193	5	4	Median	NaN	NaN	NaN	180420000	100510000	20130000	59780000	NaN	NaN	NaN	180420000	100510000	20130000	59780000	NaN	NaN	NaN						4709	2306	1203	1203	8064	9251;9252	24298;24299;24300;24301;24302;24303;24304	36035;36036;36037;36038;36039;36040;36041;36042;36043;36044	24299	36036	20151115_RS_MT_pY_ex2_F3	66505	24300	36039	20151115_RS_MT_pY_ex2_F4	81290	24300	36039	20151115_RS_MT_pY_ex2_F4	81290
sp|O88746|TOM1_MOUSE;sp|O88746-2|TOM1_MOUSE	376;52	sp|O88746|TOM1_MOUSE	sp|O88746|TOM1_MOUSE		0.961357	13.9581	0.0064821	101.39	59.913	69.216						1	S	HLEDDFDMFALTRGSSLADQRKGVKYEAPQT	X;X;X;X;X;X;X;X;X;X;X;X;X;X;X;Phospho (STY);X;X;X;X;X;X;X;X;X;X;X;X;X;X;X	XXXXXXXXXXXXXPPPPPPPPPXXXXXXXXX	GS(0.039)S(0.961)LADQRK	GS(-13.96)S(13.96)LADQRK	3	2	0.32758	0.52151	0.651888	0.52151	NaN	NaN	0.98546	0.98546	NaN	NaN	NaN	+	1	5.372	3	2	Median	1.4508	1.8135	1.4508	NaN	NaN	2.0517	2.0517	NaN	NaN	NaN	+	1	57.915	Median	3	2	2.7553	2.04096	2.7553	NaN	NaN	2.0948	2.0948	NaN	NaN	NaN	+	1	63.562	3	2	Median	NaN	NaN	NaN	0.52151	0.52151	NaN	NaN	0.98546	0.98546	NaN	NaN	NaN	+	1	5.372	3	2	Median	1.4508	1.4508	NaN	NaN	2.0517	2.0517	NaN	NaN	NaN	+	1	57.915	3	2	Median	2.7553	2.7553	NaN	NaN	2.0948	2.0948	NaN	NaN	NaN	+	1	63.562	3	2	Median	NaN	NaN	NaN	466920000	160640000	76467000	229810000	NaN	NaN	NaN	466920000	160640000	76467000	229810000	NaN	NaN	NaN						1111	578	376	376	8810	10134	26717;26718;26719	39729;39730;39731	26717	39729	20151115_RS_MT_pY_ex2_F1	1900	26718	39730	20151115_RS_MT_pY_ex2_F3	3792	26718	39730	20151115_RS_MT_pY_ex2_F3	3792
sp|Q58A65-6|JIP4_MOUSE;sp|Q58A65-2|JIP4_MOUSE;sp|Q58A65-4|JIP4_MOUSE;sp|Q58A65-5|JIP4_MOUSE;sp|Q58A65|JIP4_MOUSE	208;373;230;373;387	sp|Q58A65-6|JIP4_MOUSE	sp|Q58A65-6|JIP4_MOUSE		0.938769	10.2685	0.0145047	46.68	20.456	46.68						3	S	NKAFDRNTESLFEELSSAGSGLIGDVDEGAD	X;X;X;X;X;X;X;X;X;X;X;X;X;X;X;Phospho (STY);Phospho (STY);X;X;Phospho (STY);X;X;X;X;X;X;X;X;X;X;X	XXPPPPPPPPPPPPPPPPPPPPPPPPPPPPP	AFDRNT(0.009)ES(0.393)LFEELS(0.939)S(0.829)AGS(0.829)GLIGDVDEGADLLGMGR	AFDRNT(-24.96)ES(-5.59)LFEELS(10.27)S(5.59)AGS(5.59)GLIGDVDEGADLLGMGR	14	3	3.0995	0.2554	0.31925	NaN	NaN	0.2554	0.49863	NaN	NaN	0.49863	NaN	+	3	NaN	1	1	Median	0.70342	0.879275	NaN	NaN	0.70342	0.9662	NaN	NaN	0.9662	NaN	+	3	NaN	Median	1	1	2.7542	2.04015	NaN	NaN	2.7542	1.9561	NaN	NaN	1.9561	NaN	+	3	NaN	1	1	Median	NaN	NaN	NaN	0.2554	NaN	NaN	0.2554	0.49863	NaN	NaN	0.49863	NaN	+	3	NaN	1	1	Median	0.70342	NaN	NaN	0.70342	0.9662	NaN	NaN	0.9662	NaN	+	3	NaN	1	1	Median	2.7542	NaN	NaN	2.7542	1.9561	NaN	NaN	1.9561	NaN	+	3	NaN	1	1	Median	NaN	NaN	NaN	15017000	9696300	1412100	3908900	NaN	NaN	NaN	15017000	9696300	1412100	3908900	NaN	NaN	NaN						3644	1904	208	208	592	663	1808	2708	1808	2708	20151115_RS_MT_pY_ex2_F5	89643	1808	2708	20151115_RS_MT_pY_ex2_F5	89643	1808	2708	20151115_RS_MT_pY_ex2_F5	89643
sp|Q58A65-6|JIP4_MOUSE;sp|Q58A65-2|JIP4_MOUSE;sp|Q58A65-4|JIP4_MOUSE;sp|Q58A65-5|JIP4_MOUSE;sp|Q58A65|JIP4_MOUSE	209;374;231;374;388	sp|Q58A65-6|JIP4_MOUSE	sp|Q58A65-6|JIP4_MOUSE		0.829311	5.59376	0.0145047	46.68	20.456	46.68						3	S	KAFDRNTESLFEELSSAGSGLIGDVDEGADL	X;X;X;X;X;X;X;X;X;X;X;X;X;X;Phospho (STY);Phospho (STY);X;X;Phospho (STY);X;X;X;X;X;X;X;X;X;X;X;X	XPPPPPPPPPPPPPPPPPPPPPPPPPPPPPP	AFDRNT(0.009)ES(0.393)LFEELS(0.939)S(0.829)AGS(0.829)GLIGDVDEGADLLGMGR	AFDRNT(-24.96)ES(-5.59)LFEELS(10.27)S(5.59)AGS(5.59)GLIGDVDEGADLLGMGR	15	3	3.0995	0.2554	0.31925	NaN	NaN	0.2554	0.49863	NaN	NaN	0.49863	NaN	+	3	NaN	1	1	Median	0.70342	0.879275	NaN	NaN	0.70342	0.9662	NaN	NaN	0.9662	NaN	+	3	NaN	Median	1	1	2.7542	2.04015	NaN	NaN	2.7542	1.9561	NaN	NaN	1.9561	NaN	+	3	NaN	1	1	Median	NaN	NaN	NaN	0.2554	NaN	NaN	0.2554	0.49863	NaN	NaN	0.49863	NaN	+	3	NaN	1	1	Median	0.70342	NaN	NaN	0.70342	0.9662	NaN	NaN	0.9662	NaN	+	3	NaN	1	1	Median	2.7542	NaN	NaN	2.7542	1.9561	NaN	NaN	1.9561	NaN	+	3	NaN	1	1	Median	NaN	NaN	NaN	15017000	9696300	1412100	3908900	NaN	NaN	NaN	15017000	9696300	1412100	3908900	NaN	NaN	NaN						3645	1904	209	209	592	663	1808	2708	1808	2708	20151115_RS_MT_pY_ex2_F5	89643	1808	2708	20151115_RS_MT_pY_ex2_F5	89643	1808	2708	20151115_RS_MT_pY_ex2_F5	89643
sp|Q58A65-6|JIP4_MOUSE;sp|Q58A65-2|JIP4_MOUSE;sp|Q58A65-4|JIP4_MOUSE;sp|Q58A65-5|JIP4_MOUSE;sp|Q58A65|JIP4_MOUSE	212;377;234;377;391	sp|Q58A65-6|JIP4_MOUSE	sp|Q58A65-6|JIP4_MOUSE		0.829311	5.59376	0.0145047	46.68	20.456	46.68						3	S	DRNTESLFEELSSAGSGLIGDVDEGADLLGM	X;X;X;X;X;X;X;X;X;X;X;Phospho (STY);Phospho (STY);X;X;Phospho (STY);X;X;X;X;X;X;X;X;X;X;X;X;X;X;X	PPPPPPPPPPPPPPPPPPPPPPPPPPPPPPP	AFDRNT(0.009)ES(0.393)LFEELS(0.939)S(0.829)AGS(0.829)GLIGDVDEGADLLGMGR	AFDRNT(-24.96)ES(-5.59)LFEELS(10.27)S(5.59)AGS(5.59)GLIGDVDEGADLLGMGR	18	3	3.0995	0.2554	0.31925	NaN	NaN	0.2554	0.49863	NaN	NaN	0.49863	NaN	+	3	NaN	1	1	Median	0.70342	0.879275	NaN	NaN	0.70342	0.9662	NaN	NaN	0.9662	NaN	+	3	NaN	Median	1	1	2.7542	2.04015	NaN	NaN	2.7542	1.9561	NaN	NaN	1.9561	NaN	+	3	NaN	1	1	Median	NaN	NaN	NaN	0.2554	NaN	NaN	0.2554	0.49863	NaN	NaN	0.49863	NaN	+	3	NaN	1	1	Median	0.70342	NaN	NaN	0.70342	0.9662	NaN	NaN	0.9662	NaN	+	3	NaN	1	1	Median	2.7542	NaN	NaN	2.7542	1.9561	NaN	NaN	1.9561	NaN	+	3	NaN	1	1	Median	NaN	NaN	NaN	15017000	9696300	1412100	3908900	NaN	NaN	NaN	15017000	9696300	1412100	3908900	NaN	NaN	NaN						3646	1904	212	212	592	663	1808	2708	1808	2708	20151115_RS_MT_pY_ex2_F5	89643	1808	2708	20151115_RS_MT_pY_ex2_F5	89643	1808	2708	20151115_RS_MT_pY_ex2_F5	89643
sp|B1AY10|NFX1_MOUSE;sp|B1AY10-2|NFX1_MOUSE;sp|B1AY10-3|NFX1_MOUSE	49;49;49	sp|B1AY10|NFX1_MOUSE	sp|B1AY10|NFX1_MOUSE		0.999689	36.6366	0.000437886	109.07	56.546	99.927						2	S	TQRRLDSSRIGRRNYSSSPPCHLPRHIPYED	X;X;X;X;X;X;X;X;X;X;X;X;X;X;Phospho (STY);Phospho (STY);Phospho (STY);Phospho (STY);X;X;X;X;X;X;X;X;X;X;X;X;X	XXXXXXXXXXXXPPPPPPPPPPPPPXXXXXX	NYS(1)S(0.8)S(0.2)PPCHLPR	NY(-36.64)S(36.64)S(6.02)S(-6.02)PPCHLPR	3	2	-1.7669	0.24951	0.311887	NaN	0.24951	NaN	0.48439	NaN	0.48439	NaN	NaN	+	2	13.465	5	0	Median	0.64047	0.800588	NaN	0.64047	NaN	0.91877	NaN	0.91877	NaN	NaN	+	2	6.5323	Median	5	0	2.7479	2.03548	NaN	2.7479	NaN	1.9481	NaN	1.9481	NaN	NaN	+	2	22.271	5	0	Median	NaN	NaN	NaN	0.24951	NaN	0.24951	NaN	0.48439	NaN	0.48439	NaN	NaN	+	2	13.465	5	0	Median	0.64047	NaN	0.64047	NaN	0.91877	NaN	0.91877	NaN	NaN	+	2	6.5323	5	0	Median	2.7479	NaN	2.7479	NaN	1.9481	NaN	1.9481	NaN	NaN	+	2	22.271	5	0	Median	NaN	NaN	NaN	408050000	199710000	57504000	150830000	NaN	NaN	NaN	408050000	199710000	57504000	150830000	NaN	NaN	NaN						386	252	49	49	17861;20874	20899;20900;24529;24530	55607;55608;55609;55610;55611;55612;55613;55614;66819;66820;66823;66824;66825	83241;83242;83243;83244;83245;83246;83247;83248;83249;83250;83251;83252;83253;100536;100537;100541;100542;100543	55608	83245	20151115_RS_MT_pY_ex2_F2	36119	55613	83252	20151115_RS_MT_pY_ex2_F12	41315	55608	83245	20151115_RS_MT_pY_ex2_F2	36119
sp|P40694|SMBP2_MOUSE	800	sp|P40694|SMBP2_MOUSE	sp|P40694|SMBP2_MOUSE		0.99983	35.0207	8.92772e-07	81.525	55.539	81.525						1;2	S	PASSGSVAPQPSSPPSPAQAEPEPRAEEPVT	X;X;X;X;X;X;X;X;X;X;X;Phospho (STY);Phospho (STY);X;X;Phospho (STY);X;X;X;X;X;X;X;X;X;X;X;X;X;X;X	PPPPPPPPPPPPPPPPPPPPPPPPPXXXXXX	RSPASSGS(0.002)VAPQPS(0.499)S(0.499)PPS(1)PAQAEPEPR	RS(-38.44)PAS(-38.73)S(-33.72)GS(-24.55)VAPQPS(0)S(0)PPS(35.02)PAQAEPEPR	18	3	-0.044743	0.97008	1.2126	0.97008	0.48997	NaN	1.9663	1.9663	0.96337	NaN	NaN	+	1	34.472	2	1	Median	2.1265	2.65813	2.1265	0.74482	NaN	3.1418	3.1418	1.0785	NaN	NaN	+	1	143.57	Median	2	1	2.7453	2.03356	2.7453	1.3666	NaN	1.992	1.992	1.0013	NaN	NaN	+	1	79.897	2	1	Median	NaN	NaN	NaN	0.97008	0.97008	0.48997	NaN	1.9663	1.9663	0.96337	NaN	NaN	+	1	34.472	2	1	Median	2.1265	2.1265	0.74482	NaN	3.1418	3.1418	1.0785	NaN	NaN	+	1	143.57	2	1	Median	2.7453	2.7453	1.3666	NaN	1.992	1.992	1.0013	NaN	NaN	+	1	79.897	2	1	Median	NaN	NaN	NaN	173350000	70945000	41975000	60428000	NaN	NaN	NaN	173350000	70945000	41975000	60428000	NaN	NaN	NaN						1771	981	800	800	21477	25323;25324	69722;69723;69724;69725;69726	105298;105299;105300;105301;105302;105303	69724	105301	20151115_RS_MT_pY_ex2_F3	46304	69724	105301	20151115_RS_MT_pY_ex2_F3	46304	69725	105302	20151115_RS_MT_pY_ex2_F11	27546
sp|Q3U214|MAST3_MOUSE	168	sp|Q3U214|MAST3_MOUSE	sp|Q3U214|MAST3_MOUSE		0.999783	38.4447	0.00249277	60.33	36.123	60.33						2	S	HFRSSESVVDEDGGRSPRLRPRSRSLSPGRT	X;X;X;Phospho (STY);X;X;X;X;X;X;X;X;X;X;X;Phospho (STY);X;X;X;X;X;X;Phospho (STY);X;Phospho (STY);X;Phospho (STY);X;X;X;Phospho (STY)	PPPPPPPPPPPPPPPPPPXXXXXXXXXXXXX	HFRS(0.869)S(0.126)ES(0.005)VVDEDGGRS(1)PR	HFRS(8.39)S(-8.39)ES(-22.8)VVDEDGGRS(38.44)PR	16	3	-0.035464	0.30255	0.378188	NaN	0.30255	NaN	0.65697	NaN	0.65697	NaN	NaN	+	2	NaN	1	0	Median	0.82578	1.03222	NaN	0.82578	NaN	1.237	NaN	1.237	NaN	NaN	+	2	NaN	Median	1	0	2.7448	2.03319	NaN	2.7448	NaN	1.9647	NaN	1.9647	NaN	NaN	+	2	NaN	1	0	Median	NaN	NaN	NaN	0.30255	NaN	0.30255	NaN	0.65697	NaN	0.65697	NaN	NaN	+	2	NaN	1	0	Median	0.82578	NaN	0.82578	NaN	1.237	NaN	1.237	NaN	NaN	+	2	NaN	1	0	Median	2.7448	NaN	2.7448	NaN	1.9647	NaN	1.9647	NaN	NaN	+	2	NaN	1	0	Median	NaN	NaN	NaN	144250000	65118000	21388000	57742000	NaN	NaN	NaN	144250000	65118000	21388000	57742000	NaN	NaN	NaN						3072	1736	168	168	9359	10779	28338	42098	28338	42098	20151115_RS_MT_pY_ex2_F15	29772	28338	42098	20151115_RS_MT_pY_ex2_F15	29772	28338	42098	20151115_RS_MT_pY_ex2_F15	29772
sp|Q3U214|MAST3_MOUSE	156	sp|Q3U214|MAST3_MOUSE	sp|Q3U214|MAST3_MOUSE		0.869495	8.39251	0.00249277	65.511	38.987	60.33						2	S	QPTADELRFLSKHFRSSESVVDEDGGRSPRL	X;X;X;X;X;X;X;X;X;X;X;X;X;X;X;Phospho (STY);X;X;Phospho (STY);X;X;X;X;X;X;X;X;Phospho (STY);X;X;X	XXXXXXXXXXXXPPPPPPPPPPPPPPPPPPX	HFRS(0.869)S(0.126)ES(0.005)VVDEDGGRS(1)PR	HFRS(8.39)S(-8.39)ES(-22.8)VVDEDGGRS(38.44)PR	4	3	-0.035464	0.30255	0.378188	NaN	0.30255	NaN	0.65697	NaN	0.65697	NaN	NaN	+	2	NaN	1	0	Median	0.82578	1.03222	NaN	0.82578	NaN	1.237	NaN	1.237	NaN	NaN	+	2	NaN	Median	1	0	2.7448	2.03319	NaN	2.7448	NaN	1.9647	NaN	1.9647	NaN	NaN	+	2	NaN	1	0	Median	NaN	NaN	NaN	0.30255	NaN	0.30255	NaN	0.65697	NaN	0.65697	NaN	NaN	+	2	NaN	1	0	Median	0.82578	NaN	0.82578	NaN	1.237	NaN	1.237	NaN	NaN	+	2	NaN	1	0	Median	2.7448	NaN	2.7448	NaN	1.9647	NaN	1.9647	NaN	NaN	+	2	NaN	1	0	Median	NaN	NaN	NaN	552640000	117070000	93844000	341720000	NaN	NaN	NaN	552640000	117070000	93844000	341720000	NaN	NaN	NaN						3069	1736	156	156	9359	10779	28338;28339	42098;42099	28338	42098	20151115_RS_MT_pY_ex2_F15	29772	28339	42099	20151115_RS_MT_pY_ex2_F15	29023	28338	42098	20151115_RS_MT_pY_ex2_F15	29772
sp|Q8CC35|SYNPO_MOUSE;sp|Q8CC35-2|SYNPO_MOUSE;sp|Q8CC35-3|SYNPO_MOUSE	765;526;526	sp|Q8CC35|SYNPO_MOUSE;sp|Q8CC35-2|SYNPO_MOUSE	sp|Q8CC35-2|SYNPO_MOUSE		0.769271	6.10467	5.26176e-05	71.882	36.724	57.691						2	S	KYTTNAPGGFRVASLSPARTPPASLYHGYLP	X;X;X;X;X;X;X;X;X;X;X;X;X;Phospho (STY);X;Phospho (STY);X;X;X;Phospho (STY);X;X;X;X;X;X;X;X;X;X;X	XXXXXXXXXXXPPPPPPPPPPPPPPPPPPPP	VAS(0.426)LS(0.769)PART(0.51)PPAS(0.125)LY(0.148)HGY(0.023)LPENGVLRPEPTK	VAS(-1.38)LS(6.1)PART(1.38)PPAS(-8.32)LY(-8.9)HGY(-16.44)LPENGVLRPEPT(-39.83)K	5	4	-1.5643	0.11429	0.142863	NaN	0.11429	NaN	0.25292	NaN	0.25292	NaN	NaN	+	2	NaN	1	0	Median	0.3053	0.381625	NaN	0.3053	NaN	0.45899	NaN	0.45899	NaN	NaN	+	2	NaN	Median	1	0	2.7439	2.03252	NaN	2.7439	NaN	1.8767	NaN	1.8767	NaN	NaN	+	2	NaN	1	0	Median	NaN	NaN	NaN	0.11429	NaN	0.11429	NaN	0.25292	NaN	0.25292	NaN	NaN	+	2	NaN	1	0	Median	0.3053	NaN	0.3053	NaN	0.45899	NaN	0.45899	NaN	NaN	+	2	NaN	1	0	Median	2.7439	NaN	2.7439	NaN	1.8767	NaN	1.8767	NaN	NaN	+	2	NaN	1	0	Median	NaN	NaN	NaN	187600000	105430000	17318000	64847000	NaN	NaN	NaN	187600000	105430000	17318000	64847000	NaN	NaN	NaN						7216	3231;3232	765;526	526	26649	31566;31567	89015;89016;89017;89019;89020;89021	134203;134204;134205;134207;134208;134209;134210	89020	134208	20151115_RS_MT_pY_ex2_F9	50013	89019	134207	20151115_RS_MT_pY_ex2_F4	88523	89020	134208	20151115_RS_MT_pY_ex2_F9	50013
sp|Q64337-2|SQSTM_MOUSE;sp|Q64337|SQSTM_MOUSE	178;178	sp|Q64337-2|SQSTM_MOUSE	sp|Q64337-2|SQSTM_MOUSE		0.790036	6.29872	5.92989e-07	106.23	80.072	106.23						1	S	HSKLIFPNPFGHLSDSFSHSRWLRKLKHGHF	X;X;X;X;X;X;X;X;X;X;X;X;X;X;X;Phospho (STY);X;X;X;X;X;X;X;X;X;X;X;X;X;X;X	XXXPPPPPPPPPPPPPPPPPPXXXXXXXXXX	LIFPNPFGHLS(0.185)DS(0.79)FS(0.021)HS(0.004)R	LIFPNPFGHLS(-6.3)DS(6.3)FS(-15.83)HS(-22.87)R	13	3	0.61324	0.52108	0.65135	0.52108	NaN	NaN	0.99334	0.99334	NaN	NaN	0.71267	+	1	NaN	1	0	Median	1.2861	1.60763	1.2861	NaN	NaN	1.7804	1.7804	NaN	NaN	1.6548	+	1	NaN	Median	1	0	2.7437	2.03237	2.7437	NaN	NaN	1.8833	1.8833	NaN	NaN	2.242	+	1	NaN	1	0	Median	0.52833	0.38687	0.3564	0.52108	0.52108	NaN	NaN	0.99334	0.99334	NaN	NaN	0.71267	+	1	NaN	1	0	Median	1.2861	1.2861	NaN	NaN	1.7804	1.7804	NaN	NaN	1.6548	+	1	NaN	1	0	Median	2.7437	2.7437	NaN	NaN	1.8833	1.8833	NaN	NaN	2.242	+	1	NaN	1	0	Median	0.52833	0.38687	0.3564	96672000	33669000	18441000	44562000	0.32273	0.34544	0.28763	96672000	33669000	18441000	44562000	0.32273	0.34544	0.28763						4590	2258	178	178	13926	16102	42967	64465;64466	42967	64466	20151115_RS_MT_pY_ex2_F5	85367	42967	64466	20151115_RS_MT_pY_ex2_F5	85367	42967	64466	20151115_RS_MT_pY_ex2_F5	85367
sp|O88379|BAZ1A_MOUSE	1413	sp|O88379|BAZ1A_MOUSE	sp|O88379|BAZ1A_MOUSE		0.964567	14.4673	0.0057026	87.24	52.141	87.24						2	T	LQHSESKRRGRKRQSTESSPVPLNRRSSGRQ	X;X;X;Phospho (STY);X;Phospho (STY);X;X;X;X;X;X;X;X;Phospho (STY);Phospho (STY);X;Phospho (STY);X;X;X;X;X;X;X;X;X;X;X;X;X	XXXXXXXXXXXPPPPPPPPPPPPPPPXXXXX	KRQS(0.036)T(0.965)ES(0.976)S(0.024)PVPLNR	KRQS(-14.47)T(14.47)ES(16.25)S(-16.25)PVPLNR	5	3	-0.035281	0.19025	0.237813	NaN	0.19025	NaN	0.42875	NaN	0.42875	NaN	NaN	+	2	18.214	2	2	Median	0.52126	0.651575	NaN	0.52126	NaN	0.78571	NaN	0.78571	NaN	NaN	+	2	5.1799	Median	2	2	2.7399	2.02956	NaN	2.7399	NaN	1.8572	NaN	1.8572	NaN	NaN	+	2	12.356	2	2	Median	NaN	NaN	NaN	0.19025	NaN	0.19025	NaN	0.42875	NaN	0.42875	NaN	NaN	+	2	18.214	2	2	Median	0.52126	NaN	0.52126	NaN	0.78571	NaN	0.78571	NaN	NaN	+	2	5.1799	2	2	Median	2.7399	NaN	2.7399	NaN	1.8572	NaN	1.8572	NaN	NaN	+	2	12.356	2	2	Median	NaN	NaN	NaN	166650000	94087000	19835000	52730000	NaN	NaN	NaN	166650000	94087000	19835000	52730000	NaN	NaN	NaN						10714	542	1413	1413	12668;21214	14692;24984	39683;39684;68598;68599	59546;59547;103441;103442	39684	59547	20151115_RS_MT_pY_ex2_F6	22818	39684	59547	20151115_RS_MT_pY_ex2_F6	22818	39684	59547	20151115_RS_MT_pY_ex2_F6	22818
sp|Q8CG79|ASPP2_MOUSE	738	sp|Q8CG79|ASPP2_MOUSE	sp|Q8CG79|ASPP2_MOUSE		0.752478	5.00176	7.27203e-19	127.05	127.05	97.291						1	T	KLSNAPRPLKKRSSITEPEGPNGPNIQKLLY	X;X;X;X;X;X;X;X;X;X;X;X;X;X;X;Phospho (STY);X;X;X;X;X;Deamidation (NQ);X;X;X;X;X;X;X;X;X	XXXXXXXXXXPPPPPPPPPPPPPPPPPPXXX	RS(0.01)S(0.238)IT(0.752)EPEGPNGPNIQK	RS(-18.91)S(-5)IT(5)EPEGPNGPNIQK	5	3	0.27754	0.24492	0.30615	0.24492	NaN	NaN	0.46019	0.46019	NaN	NaN	NaN	+	1	NaN	1	1	Median	0.67067	0.838337	0.67067	NaN	NaN	0.92624	0.92624	NaN	NaN	NaN	+	1	NaN	Median	1	1	2.7383	2.02837	2.7383	NaN	NaN	1.9714	1.9714	NaN	NaN	NaN	+	1	NaN	1	1	Median	NaN	NaN	NaN	0.24492	0.24492	NaN	NaN	0.46019	0.46019	NaN	NaN	NaN	+	1	NaN	1	1	Median	0.67067	0.67067	NaN	NaN	0.92624	0.92624	NaN	NaN	NaN	+	1	NaN	1	1	Median	2.7383	2.7383	NaN	NaN	1.9714	1.9714	NaN	NaN	NaN	+	1	NaN	1	1	Median	NaN	NaN	NaN	4243300	2603600	444140	1195500	NaN	NaN	NaN	4243300	2603600	444140	1195500	NaN	NaN	NaN						11659	3287	738	738	12688;21559	14720;14721;25435	70138	105933	70138	105933	20151115_RS_MT_pY_ex2_F11	24142	39787	59713	20151115_RS_MT_pY_ex2_F13	34526	39787	59713	20151115_RS_MT_pY_ex2_F13	34526
sp|P17095|HMGA1_MOUSE;sp|P17095-1|HMGA1_MOUSE	9;9	sp|P17095|HMGA1_MOUSE;sp|P17095-1|HMGA1_MOUSE	sp|P17095|HMGA1_MOUSE		0.782391	6.59751	0.000297721	119.46	75.694	80.738						1	S	_______MSESGSKSSQPLASKQEKDGTEKR	X;X;X;X;X;X;X;X;X;X;X;X;X;X;X;Phospho (STY);X;X;X;X;X;X;X;X;X;X;X;X;X;X;X	XXXXXXXXPPPPPPPPPPPPPPPPPXXXXXX	S(0.001)ES(0.006)GS(0.038)KS(0.171)S(0.782)QPLASK	S(-27.88)ES(-21.01)GS(-13.09)KS(-6.6)S(6.6)QPLAS(-32.12)K	8	2	0.017643	0.29233	0.365412	0.29233	NaN	NaN	0.52284	0.52284	NaN	NaN	NaN	+	1	17.34	2	2	Median	0.80012	1.00015	0.80012	NaN	NaN	1.081	1.081	NaN	NaN	NaN	+	1	4.5953	Median	2	2	2.7371	2.02748	2.7371	NaN	NaN	2.0937	2.0937	NaN	NaN	NaN	+	1	23.583	2	2	Median	NaN	NaN	NaN	0.29233	0.29233	NaN	NaN	0.52284	0.52284	NaN	NaN	NaN	+	1	17.34	2	2	Median	0.80012	0.80012	NaN	NaN	1.081	1.081	NaN	NaN	NaN	+	1	4.5953	2	2	Median	2.7371	2.7371	NaN	NaN	2.0937	2.0937	NaN	NaN	NaN	+	1	23.583	2	2	Median	NaN	NaN	NaN	41441000	20855000	6127800	14458000	NaN	NaN	NaN	41441000	20855000	6127800	14458000	NaN	NaN	NaN						1392	759;760	9;9	9	22414;22415	26478;26479	73637;73638;73639	111204;111205;111206	73638	111205	20151115_RS_MT_pY_ex2_F11	13170	73637	111204	20151115_RS_MT_pY_ex2_F10	13646	73637	111204	20151115_RS_MT_pY_ex2_F10	13646
sp|Q5SSI6|UTP18_MOUSE	30	sp|Q5SSI6|UTP18_MOUSE	sp|Q5SSI6|UTP18_MOUSE		0.949743	13.4064	0.00282711	126.32	43.238	99.669						1	T	AGATPGRKARPGSGSTPAKAARSSQRTQPAE	X;X;X;X;X;X;X;X;X;X;X;X;X;X;X;Phospho (STY);X;X;X;X;X;X;X;X;X;X;X;X;X;X;X	XXXXXXXXPPPPPPPPPPPXXXXXXXXXXXX	ARPGS(0.007)GS(0.043)T(0.95)PAK	ARPGS(-21.38)GS(-13.41)T(13.41)PAK	8	2	1.1477	0.22677	0.283463	0.22677	NaN	NaN	0.43503	0.43503	NaN	NaN	NaN	+	1	7.8295	3	2	Median	0.65155	0.814437	0.65155	NaN	NaN	0.91904	0.91904	NaN	NaN	NaN	+	1	9.5073	Median	3	2	2.7345	2.02556	2.7345	NaN	NaN	2.1019	2.1019	NaN	NaN	NaN	+	1	9.7974	3	2	Median	NaN	NaN	NaN	0.22677	0.22677	NaN	NaN	0.43503	0.43503	NaN	NaN	NaN	+	1	7.8295	3	2	Median	0.65155	0.65155	NaN	NaN	0.91904	0.91904	NaN	NaN	NaN	+	1	9.5073	3	2	Median	2.7345	2.7345	NaN	NaN	2.1019	2.1019	NaN	NaN	NaN	+	1	9.7974	3	2	Median	NaN	NaN	NaN	142530000	74627000	17672000	50227000	NaN	NaN	NaN	142530000	74627000	17672000	50227000	NaN	NaN	NaN						11123	1956	30	30	1857	2139	5718;5719;5721	8507;8508;8510	5718	8507	20151115_RS_MT_pY_ex2_F9	3729	5721	8510	20151115_RS_MT_pY_ex2_F12	4409	5721	8510	20151115_RS_MT_pY_ex2_F12	4409
sp|Q9ESV0|DDX24_MOUSE	91	sp|Q9ESV0|DDX24_MOUSE	sp|Q9ESV0|DDX24_MOUSE		0.594837	3.237	2.00374e-22	143.91	101.95	102.19						1;2	S	AQAVSEEEEEEEGQSSSPKKKIKLKKQRDAA	X;X;X;X;Phospho (STY);X;X;X;X;X;X;X;X;X;X;Phospho (STY);X;X;X;X;X;X;X;X;X;X;X;X;X;X;X	PPPPPPPPPPPPPPPPPPPPXXXXXXXXXXX	AQAVSEEEEEEEGQS(0.282)S(0.595)S(0.123)PKK	AQAVS(-86.47)EEEEEEEGQS(-3.24)S(3.24)S(-6.85)PKK	16	3	1.2388	0.28722	0.359025	0.28722	0.50275	NaN	0.50366	0.50366	0.88181	NaN	NaN		1	NaN	1	1	Median	0.78525	0.981563	0.78525	0.68051	NaN	1.0738	1.0738	0.92619	NaN	NaN		1	NaN	Median	1	1	2.734	2.02519	2.734	1.3536	NaN	2.1055	2.1055	1.0689	NaN	NaN		1	NaN	1	1	Median	NaN	NaN	NaN	0.28722	0.28722	0.50275	NaN	0.50366	0.50366	0.88181	NaN	NaN		1	NaN	1	1	Median	0.78525	0.78525	0.68051	NaN	1.0738	1.0738	0.92619	NaN	NaN		1	NaN	1	1	Median	2.734	2.734	1.3536	NaN	2.1055	2.1055	1.0689	NaN	NaN		1	NaN	1	1	Median	NaN	NaN	NaN	143300000	61748000	28129000	53421000	NaN	NaN	NaN	143300000	61748000	28129000	53421000	NaN	NaN	NaN						9706	4657	91	91	1646;1647	1886;1887;1888;1889;1890	4992;4995	7427;7430	4992	7427	20151115_RS_MT_pY_ex2_F12	17482	4993	7428	20151115_RS_MT_pY_ex2_F12	17508	4993	7428	20151115_RS_MT_pY_ex2_F12	17508
sp|Q3TLR7|DTL_MOUSE;sp|Q3TLR7-2|DTL_MOUSE	678;678	sp|Q3TLR7|DTL_MOUSE	sp|Q3TLR7|DTL_MOUSE		0.862656	10.699	5.92372e-10	118.05	70.11	74.338						1	S	LAIAAKRKAENSSPRSPSSQTPSSRRQSGKT	X;X;X;X;X;X;X;X;X;X;X;X;X;X;X;Phospho (STY);X;X;X;X;X;X;X;X;X;X;X;X;X;X;Phospho (STY)	XXXXXXXXPPPPPPPPPPPPPPPPPPXXXXX	AENS(0.012)S(0.012)PRS(0.863)PS(0.073)S(0.038)QTPSS(0.001)R	AENS(-18.49)S(-18.49)PRS(10.7)PS(-10.7)S(-13.51)QT(-38.9)PS(-37.68)S(-30.49)R	8	3	0.33071	0.30224	0.3778	0.30224	NaN	NaN	0.64281	0.64281	NaN	NaN	NaN	+	1	19.858	4	3	Median	0.77363	0.967037	0.77363	NaN	NaN	1.1062	1.1062	NaN	NaN	NaN	+	1	12.027	Median	4	3	2.7322	2.02385	2.7322	NaN	NaN	1.957	1.957	NaN	NaN	NaN	+	1	26.49	4	3	Median	NaN	NaN	NaN	0.30224	0.30224	NaN	NaN	0.64281	0.64281	NaN	NaN	NaN	+	1	19.858	4	3	Median	0.77363	0.77363	NaN	NaN	1.1062	1.1062	NaN	NaN	NaN	+	1	12.027	4	3	Median	2.7322	2.7322	NaN	NaN	1.957	1.957	NaN	NaN	NaN	+	1	26.49	4	3	Median	NaN	NaN	NaN	238170000	107530000	38510000	92133000	NaN	NaN	NaN	238170000	107530000	38510000	92133000	NaN	NaN	NaN						2983	1700	678	678	519;520	587;588	1620;1621;1623;1624;1625;1626;1627	2430;2431;2432;2434;2435;2436;2437;2438;2439	1620	2430	20151115_RS_MT_pY_ex2_F4	11730	1623	2434	20151115_RS_MT_pY_ex2_F11	7573	1623	2434	20151115_RS_MT_pY_ex2_F11	7573
sp|Q9D8T7|SLIRP_MOUSE	104	sp|Q9D8T7|SLIRP_MOUSE	sp|Q9D8T7|SLIRP_MOUSE		1	50.3923	1.39864e-10	160.64	118.12	50.392						1;2	T	IHVQAQRAKALHGAQTSDEERFLR_______	X;X;X;X;X;X;X;X;X;X;X;X;X;X;X;Phospho (STY);Phospho (STY);X;X;X;X;X;X;X;X;X;X;X;X;X;X	XXXXXXXXXPPPPPPPPPPPPPPPXXXXXXX	ALHGAQT(1)S(1)DEERFLR	ALHGAQT(50.39)S(50.39)DEERFLR	7	3	0.13175	0.4837	0.604625	0.4837	0.80855	NaN	0.90919	0.90919	1.5985	NaN	NaN	+	1	19.178	2	2	Median	1.3195	1.64937	1.3195	0.99648	NaN	1.8462	1.8462	1.4175	NaN	NaN	+	1	45.504	Median	2	2	2.728	2.02074	2.728	1.2566	NaN	1.9619	1.9619	0.8991	NaN	NaN	+	1	25.085	2	2	Median	NaN	NaN	NaN	0.4837	0.4837	0.80855	NaN	0.90919	0.90919	1.5985	NaN	NaN	+	1	19.178	2	2	Median	1.3195	1.3195	0.99648	NaN	1.8462	1.8462	1.4175	NaN	NaN	+	1	45.504	2	2	Median	2.728	2.728	1.2566	NaN	1.9619	1.9619	0.8991	NaN	NaN	+	1	25.085	2	2	Median	NaN	NaN	NaN	8398500000	3000200000	2380100000	3018100000	NaN	NaN	NaN	8398500000	3000200000	2380100000	3018100000	NaN	NaN	NaN						11932	4473	104	104	1214;1215	1381;1382;1383;1384	3646;3647;3648;3649;3650;3651;3652;3653;3661;3662;3663;3664;3665;3666;3667;3668;3670;3672	5434;5435;5436;5437;5438;5439;5440;5441;5442;5443;5444;5445;5446;5447;5448;5449;5450;5451;5460;5461;5462;5463;5464;5465;5466;5467;5468;5469;5470;5471;5473;5475	3667	5469	20151115_RS_MT_pY_ex2_F13	49132	3646	5435	20151115_RS_MT_pY_ex2_F1	9393	3646	5435	20151115_RS_MT_pY_ex2_F1	9393
sp|Q5SU73|COIL_MOUSE	222	sp|Q5SU73|COIL_MOUSE	sp|Q5SU73|COIL_MOUSE		0.99984	38.6335	0.0110438	65.905	35.863	65.905						1	S	TPKEGASQNCSFPRASPRSLGKARRRSSTGL	X;X;X;X;X;X;X;X;X;X;X;X;X;X;X;Phospho (STY);X;X;X;X;X;X;X;X;X;X;Phospho (STY);X;X;X;X	XXXPPPPPPPPPPPPPPPXXXXXXXXXXXXX	EGASQNCSFPRAS(1)PR	EGAS(-38.63)QNCS(-46.38)FPRAS(38.63)PR	13	3	-0.042032	0.33531	0.419137	0.33531	NaN	NaN	0.67309	0.67309	NaN	NaN	NaN	+	1	NaN	1	1	Median	0.91411	1.14264	0.91411	NaN	NaN	1.3151	1.3151	NaN	NaN	NaN	+	1	NaN	Median	1	1	2.7262	2.01941	2.7262	NaN	NaN	1.9993	1.9993	NaN	NaN	NaN	+	1	NaN	1	1	Median	NaN	NaN	NaN	0.33531	0.33531	NaN	NaN	0.67309	0.67309	NaN	NaN	NaN	+	1	NaN	1	1	Median	0.91411	0.91411	NaN	NaN	1.3151	1.3151	NaN	NaN	NaN	+	1	NaN	1	1	Median	2.7262	2.7262	NaN	NaN	1.9993	1.9993	NaN	NaN	NaN	+	1	NaN	1	1	Median	NaN	NaN	NaN	39447000	17715000	6822400	14910000	NaN	NaN	NaN	39447000	17715000	6822400	14910000	NaN	NaN	NaN						3819	1959	222	222	4937	5667	15268	22610	15268	22610	20151115_RS_MT_pY_ex2_F4	31267	15268	22610	20151115_RS_MT_pY_ex2_F4	31267	15268	22610	20151115_RS_MT_pY_ex2_F4	31267
sp|Q9CWE0|MFR1L_MOUSE	107	sp|Q9CWE0|MFR1L_MOUSE	sp|Q9CWE0|MFR1L_MOUSE		1	63.7057	0.00700735	104.16	40.119	63.706						2	S	LIVMQRNASVPNLRGSEERLLALKKPALPAL	X;X;X;X;X;X;X;X;Phospho (STY);X;X;X;X;X;X;Phospho (STY);X;X;X;X;X;X;X;X;X;X;X;X;X;X;X	XXXXXXPPPPPPPPPPPPPPPPPPXXXXXXX	NAS(1)VPNLRGS(1)EERLLALK	NAS(63.71)VPNLRGS(63.71)EERLLALK	10	3	0.42758	0.251	0.31375	NaN	0.251	NaN	0.56212	NaN	0.56212	NaN	NaN	+	2	7.5545	4	2	Median	0.72623	0.907788	NaN	0.72623	NaN	1.0728	NaN	1.0728	NaN	NaN	+	2	15.878	Median	4	2	2.7237	2.01756	NaN	2.7237	NaN	1.9011	NaN	1.9011	NaN	NaN	+	2	19.861	4	2	Median	NaN	NaN	NaN	0.251	NaN	0.251	NaN	0.56212	NaN	0.56212	NaN	NaN	+	2	7.5545	4	2	Median	0.72623	NaN	0.72623	NaN	1.0728	NaN	1.0728	NaN	NaN	+	2	15.878	4	2	Median	2.7237	NaN	2.7237	NaN	1.9011	NaN	1.9011	NaN	NaN	+	2	19.861	4	2	Median	NaN	NaN	NaN	67429000	29188000	10052000	28189000	NaN	NaN	NaN	67429000	29188000	10052000	28189000	NaN	NaN	NaN						9066	4217	107	107	16294;16295	18924;18925;18926	48940;48941;48942;48943	73085;73086;73087;73088;73089	48943	73089	20151115_RS_MT_pY_ex2_F11	48557	48940	73085	20151115_RS_MT_pY_ex2_F4	43438	48940	73085	20151115_RS_MT_pY_ex2_F4	43438
sp|Q99020|ROAA_MOUSE	267	sp|Q99020|ROAA_MOUSE	sp|Q99020|ROAA_MOUSE		0.884036	8.82392	0.000391218	118.5	88.959	103.28						1	T	NRNRGNRGSGGGQGSTNYGKSQRRGGHQNNY	X;X;X;X;X;X;X;X;X;X;X;X;X;X;X;Phospho (STY);X;X;X;X;X;X;X;X;X;X;X;X;X;X;X	XXXXPPPPPPPPPPPPPPPPXXXXXXXXXXX	GNRGSGGGQGS(0.116)T(0.884)NYGK	GNRGS(-55.04)GGGQGS(-8.82)T(8.82)NY(-41.46)GK	12	2	1.12	0.62392	0.7799	0.62392	NaN	NaN	1.1312	1.1312	NaN	NaN	0.66939	+	1	NaN	1	1	Median	1.698	2.1225	1.698	NaN	NaN	2.3407	2.3407	NaN	NaN	0.93428	+	1	NaN	Median	1	1	2.7215	2.01593	2.7215	NaN	NaN	2.0681	2.0681	NaN	NaN	1.0997	+	1	NaN	1	1	Median	0.1345	0	0	0.62392	0.62392	NaN	NaN	1.1312	1.1312	NaN	NaN	0.66939	+	1	NaN	1	1	Median	1.698	1.698	NaN	NaN	2.3407	2.3407	NaN	NaN	0.93428	+	1	NaN	1	1	Median	2.7215	2.7215	NaN	NaN	2.0681	2.0681	NaN	NaN	1.0997	+	1	NaN	1	1	Median	0.1345	0	0	256210000	91613000	53681000	110910000	0.085977	0.1146	0.15339	256210000	91613000	53681000	110910000	0.085977	0.1146	0.15339						11831	3929	267	267	8302;8710;17393	9525;10012;20318	24952;24961;26307	36999;37012;39083;39084	24961	37012	20151115_RS_MT_pY_ex2_F14	5264	26307	39083	20151115_RS_MT_pY_ex2_F2	2230	26307	39083	20151115_RS_MT_pY_ex2_F2	2230
sp|Q9WU62-2|INCE_MOUSE;sp|Q9WU62|INCE_MOUSE	856;860	sp|Q9WU62-2|INCE_MOUSE	sp|Q9WU62-2|INCE_MOUSE		0.63958	5.44852	0.00621088	93.768	24.423	93.768						1	T	LEDIFKKRKTRYHKRTSSAVWNSPPLKATMV	X;X;X;X;X;X;X;X;X;X;X;X;X;X;X;Phospho (STY);X;X;X;X;X;X;X;X;X;X;X;X;X;X;X	XXXXXXXXXXXXXXPPPPPPPPPPPPPXXXX	RT(0.64)S(0.177)S(0.182)AVWNS(0.001)PPLK	RT(5.45)S(-5.58)S(-5.45)AVWNS(-28.26)PPLK	2	2	-1.8497	0.25936	0.3242	0.25936	NaN	NaN	0.49478	0.49478	NaN	NaN	NaN		1	NaN	1	1	Median	0.7055	0.881875	0.7055	NaN	NaN	0.97948	0.97948	NaN	NaN	NaN		1	NaN	Median	1	1	2.7201	2.01489	2.7201	NaN	NaN	1.9761	1.9761	NaN	NaN	NaN		1	NaN	1	1	Median	NaN	NaN	NaN	0.25936	0.25936	NaN	NaN	0.49478	0.49478	NaN	NaN	NaN		1	NaN	1	1	Median	0.7055	0.7055	NaN	NaN	0.97948	0.97948	NaN	NaN	NaN		1	NaN	1	1	Median	2.7201	2.7201	NaN	NaN	1.9761	1.9761	NaN	NaN	NaN		1	NaN	1	1	Median	NaN	NaN	NaN	14237000	6772700	2350000	5114600	NaN	NaN	NaN	14237000	6772700	2350000	5114600	NaN	NaN	NaN						12073	4954	856	856	21749	25687;25688	71111;71114	107429;107432	71111	107429	20151115_RS_MT_pY_ex2_F2	47960	71111	107429	20151115_RS_MT_pY_ex2_F2	47960	71111	107429	20151115_RS_MT_pY_ex2_F2	47960
sp|Q7TPV4|MBB1A_MOUSE	1303	sp|Q7TPV4|MBB1A_MOUSE	sp|Q7TPV4|MBB1A_MOUSE		1	77.6328	2.42299e-05	120.59	83.524	77.633						1;2	S	KHHQEALSTKEVIRKSPHPQSALPKKRARLS	X;X;X;X;X;X;X;X;X;X;X;X;X;X;X;Phospho (STY);X;X;X;X;Phospho (STY);X;X;X;X;X;X;X;X;X;Phospho (STY)	XXXXXXXXXXXXXXPPPPPPPPPPPPXXXXX	KS(1)PHPQS(1)ALPK	KS(77.63)PHPQS(77.63)ALPK	2	2	2.4239	0.261	0.32625	0.261	2.2068	NaN	0.46212	0.46212	3.6449	NaN	1.0771	+	1	12.664	8	0	Median	0.72739	0.909237	0.72739	3.1294	NaN	0.96787	0.96787	4.1265	NaN	1.2092	+	1	15.506	Median	8	0	2.7153	2.01133	2.7153	1.4181	NaN	2.0717	2.0717	1.1113	NaN	1.102	+	1	22.677	8	0	Median	0.25985	0	0	0.261	0.261	2.2068	NaN	0.46212	0.46212	3.6449	NaN	1.0771	+	1	12.664	8	0	Median	0.72739	0.72739	3.1294	NaN	0.96787	0.96787	4.1265	NaN	1.2092	+	1	15.506	8	0	Median	2.7153	2.7153	1.4181	NaN	2.0717	2.0717	1.1113	NaN	1.102	+	1	22.677	8	0	Median	0.25985	0	0	723610000	322230000	109060000	292320000	1.5076	0.86405	1.7754	723610000	322230000	109060000	292320000	1.5076	0.86405	1.7754						5631	2628	1303	1303	12750;23679;23680	14791;28033;28034	39955;78517;78518;78519;78520;78521;78522;78523;78524;78525;78526;78527	59970;118565;118566;118567;118568;118569;118570;118571;118572;118573;118574;118575;118576;118577;118578;118579;118580;118581;118582;118583;118584;118585	39955	59970	20151115_RS_MT_pY_ex2_F15	7774	78521	118572	20151115_RS_MT_pY_ex2_F11	15897	78521	118572	20151115_RS_MT_pY_ex2_F11	15897
sp|O70161-2|PI51C_MOUSE;sp|O70161-3|PI51C_MOUSE;sp|O70161|PI51C_MOUSE	494;554;554	sp|O70161-2|PI51C_MOUSE	sp|O70161-2|PI51C_MOUSE		0.662401	4.01393	6.54186e-05	86.18	86.18	63.701						1	S	PSDTSEQPRYRRRTQSSGQDGRPQEEPHAED	X;X;X;X;X;X;X;X;X;X;X;X;X;X;X;Phospho (STY);X;X;X;X;X;X;X;X;X;X;X;X;X;X;X	XXXXXXXXXXXXPPPPPPPPPPPPPPPPPPP	T(0.263)QS(0.662)S(0.075)GQDGRPQEEPHAEDLQK	T(-4.01)QS(4.01)S(-9.48)GQDGRPQEEPHAEDLQK	3	3	0.83148	0.48185	0.602313	0.48185	NaN	NaN	0.91352	0.91352	NaN	NaN	NaN		1	6.3312	2	2	Median	1.3072	1.634	1.3072	NaN	NaN	1.8343	1.8343	NaN	NaN	NaN		1	31.202	Median	2	2	2.7129	2.00956	2.7129	NaN	NaN	1.9981	1.9981	NaN	NaN	NaN		1	24.881	2	2	Median	NaN	NaN	NaN	0.48185	0.48185	NaN	NaN	0.91352	0.91352	NaN	NaN	NaN		1	6.3312	2	2	Median	1.3072	1.3072	NaN	NaN	1.8343	1.8343	NaN	NaN	NaN		1	31.202	2	2	Median	2.7129	2.7129	NaN	NaN	1.9981	1.9981	NaN	NaN	NaN		1	24.881	2	2	Median	NaN	NaN	NaN	150690000	56843000	24821000	69022000	NaN	NaN	NaN	150690000	56843000	24821000	69022000	NaN	NaN	NaN						938	494	494	494	21730;26093	25660;30918	87510;87511	132044;132045	87511	132045	20151115_RS_MT_pY_ex2_F11	15981	71001	107246	20151115_RS_MT_pY_ex2_F5	17810	71001	107246	20151115_RS_MT_pY_ex2_F5	17810
sp|Q7TPV4|MBB1A_MOUSE	1191	sp|Q7TPV4|MBB1A_MOUSE	sp|Q7TPV4|MBB1A_MOUSE		0.936568	9.9702	0.00108421	107.11	101.01	84.759						2	T	LPETKKRKKLKSEGTTPEKNAASQQDAVTEG	X;X;X;X;X;X;X;X;X;X;X;Phospho (STY);X;X;Phospho (STY);Phospho (STY);X;X;X;X;X;X;X;Deamidation (NQ);X;X;X;X;X;X;X	XXXXXXXXPPPPPPPPPPPXXXXXXXXXXXX	KLKS(0.37)EGT(0.693)T(0.937)PEK	KLKS(-3.13)EGT(3.13)T(9.97)PEK	8	2	0.49603	0.2722	0.34025	NaN	0.2722	NaN	0.56913	NaN	0.56913	NaN	NaN	+	2	8.811	3	0	Median	0.67042	0.838025	NaN	0.67042	NaN	0.99789	NaN	0.99789	NaN	NaN	+	2	16.172	Median	3	0	2.7074	2.00548	NaN	2.7074	NaN	2.0561	NaN	2.0561	NaN	NaN	+	2	10.167	3	0	Median	NaN	NaN	NaN	0.2722	NaN	0.2722	NaN	0.56913	NaN	0.56913	NaN	NaN	+	2	8.811	3	0	Median	0.67042	NaN	0.67042	NaN	0.99789	NaN	0.99789	NaN	NaN	+	2	16.172	3	0	Median	2.7074	NaN	2.7074	NaN	2.0561	NaN	2.0561	NaN	NaN	+	2	10.167	3	0	Median	NaN	NaN	NaN	118350000	62917000	13030000	42406000	NaN	NaN	NaN	118350000	62917000	13030000	42406000	NaN	NaN	NaN						11402	2628	1191	1191	12220	14125	37777;37778;37779	56526;56527;56528;56529;56530;56531;56532	37777	56526	20151115_RS_MT_pY_ex2_F4	8013	37779	56529	20151115_RS_MT_pY_ex2_F14	9220	37779	56529	20151115_RS_MT_pY_ex2_F14	9220
sp|Q91ZU6|DYST_MOUSE;sp|Q91ZU6-3|DYST_MOUSE;sp|Q91ZU6-4|DYST_MOUSE;sp|Q91ZU6-2|DYST_MOUSE	7321;7328;7334;5307	sp|Q91ZU6|DYST_MOUSE	sp|Q91ZU6|DYST_MOUSE		0.999932	40.0025	0.00538825	90.379	56.486	90.379						2	S	AESRKTPSRPGSRAGSKAGSRASSRRGSDAS	X;X;X;X;X;X;X;Phospho (STY);X;X;X;Phospho (STY);X;X;X;Phospho (STY);X;X;X;X;X;X;X;X;X;X;X;Phospho (STY);X;X;Phospho (STY)	XXXXXPPPPPPPPPPPPXXXXXXXXXXXXXX	T(0.024)PS(0.312)RPGS(0.665)RAGS(1)K	T(-14.47)PS(-3.29)RPGS(3.29)RAGS(40)K	11	2	0.59471	0.28123	0.351537	NaN	0.28123	NaN	0.62242	NaN	0.62242	NaN	NaN	+	2	10.291	4	0	Median	0.72548	0.90685	NaN	0.72548	NaN	1.0852	NaN	1.0852	NaN	NaN	+	2	4.4977	Median	4	0	2.7058	2.0043	NaN	2.7058	NaN	1.8528	NaN	1.8528	NaN	NaN	+	2	13.01	4	0	Median	NaN	NaN	NaN	0.28123	NaN	0.28123	NaN	0.62242	NaN	0.62242	NaN	NaN	+	2	10.291	4	0	Median	0.72548	NaN	0.72548	NaN	1.0852	NaN	1.0852	NaN	NaN	+	2	4.4977	4	0	Median	2.7058	NaN	2.7058	NaN	1.8528	NaN	1.8528	NaN	NaN	+	2	13.01	4	0	Median	NaN	NaN	NaN	304980000	150800000	44959000	109220000	NaN	NaN	NaN	304980000	150800000	44959000	109220000	NaN	NaN	NaN						8457	3831	7321	7321	25996	30813	87244;87245;87246;87247;87248	131646;131647;131648;131649;131650;131651;131652	87247	131651	20151115_RS_MT_pY_ex2_F11	4156	87247	131651	20151115_RS_MT_pY_ex2_F11	4156	87247	131651	20151115_RS_MT_pY_ex2_F11	4156
sp|Q9JHT5|AMMR1_MOUSE	16	sp|Q9JHT5|AMMR1_MOUSE	sp|Q9JHT5|AMMR1_MOUSE		0.826294	8.22335	9.10804e-11	106.99	106.99	106.99						1	S	MAAGCCGVKKQKLSSSPPSGSGGGGGASSSS	X;X;X;X;X;X;X;X;X;X;X;X;X;X;X;Phospho (STY);X;X;X;X;X;X;X;X;X;X;X;X;X;X;X	XXXXXXXXXXXXPPPPPPPPPPPPPPPPPPP	LS(0.029)S(0.124)S(0.826)PPS(0.016)GS(0.004)GGGGGASSSSHCSGESQCR	LS(-14.58)S(-8.22)S(8.22)PPS(-17.07)GS(-22.86)GGGGGAS(-49.94)S(-59.76)S(-63.9)S(-72.77)HCS(-87.43)GES(-101.28)QCR	4	3	-0.015319	0.29616	0.3702	0.29616	NaN	NaN	0.57441	0.57441	NaN	NaN	1.0544	+	1	NaN	1	0	Median	0.87244	1.09055	0.87244	NaN	NaN	1.2047	1.2047	NaN	NaN	1.4674	+	1	NaN	Median	1	0	2.7023	2.0017	2.7023	NaN	NaN	1.8844	1.8844	NaN	NaN	1.4082	+	1	NaN	1	0	Median	NaN	NaN	NaN	0.29616	0.29616	NaN	NaN	0.57441	0.57441	NaN	NaN	1.0544	+	1	NaN	1	0	Median	0.87244	0.87244	NaN	NaN	1.2047	1.2047	NaN	NaN	1.4674	+	1	NaN	1	0	Median	2.7023	2.7023	NaN	NaN	1.8844	1.8844	NaN	NaN	1.4082	+	1	NaN	1	0	Median	NaN	NaN	NaN	198550000	87784000	28454000	82315000	5.5809	3.4907	4.7503	198550000	87784000	28454000	82315000	5.5809	3.4907	4.7503						9741	4678	16	16	15122	17437	45783;45785;45787;45788	68611;68614;68615;68617;68618;68619	45788	68619	20151115_RS_MT_pY_ex2_F11	11740	45788	68619	20151115_RS_MT_pY_ex2_F11	11740	45788	68619	20151115_RS_MT_pY_ex2_F11	11740
sp|Q3USB7|PLCL1_MOUSE	78	sp|Q3USB7|PLCL1_MOUSE	sp|Q3USB7|PLCL1_MOUSE		0.843532	7.31679	0.00458401	90.259	43.304	90.259						1	S	EAGLLEAARATPRRSSIIKDPSNQKCGGRKK	X;X;X;X;X;X;X;X;X;X;X;X;X;X;X;Phospho (STY);X;X;X;X;X;X;X;X;X;X;X;X;X;X;X	XXXXXXXXXXXXXPPPPPPPPPPPPXXXXXX	RS(0.156)S(0.844)IIKDPSNQK	RS(-7.32)S(7.32)IIKDPS(-61.62)NQK	3	3	0.47911	0.49147	0.614337	0.49147	NaN	NaN	1.0027	1.0027	NaN	NaN	NaN	+	1	7.641	2	2	Median	1.3255	1.65687	1.3255	NaN	NaN	1.9829	1.9829	NaN	NaN	NaN	+	1	60.589	Median	2	2	2.6971	1.99785	2.6971	NaN	NaN	1.9361	1.9361	NaN	NaN	NaN	+	1	55.623	2	2	Median	NaN	NaN	NaN	0.49147	0.49147	NaN	NaN	1.0027	1.0027	NaN	NaN	NaN	+	1	7.641	2	2	Median	1.3255	1.3255	NaN	NaN	1.9829	1.9829	NaN	NaN	NaN	+	1	60.589	2	2	Median	2.6971	2.6971	NaN	NaN	1.9361	1.9361	NaN	NaN	NaN	+	1	55.623	2	2	Median	NaN	NaN	NaN	246210000	74888000	42451000	128870000	NaN	NaN	NaN	246210000	74888000	42451000	128870000	NaN	NaN	NaN						3338	1828	78	78	21557	25432	70127;70128	105921;105922	70128	105922	20151115_RS_MT_pY_ex2_F13	21260	70128	105922	20151115_RS_MT_pY_ex2_F13	21260	70128	105922	20151115_RS_MT_pY_ex2_F13	21260
sp|Q9WU42|NCOR2_MOUSE;sp|Q9WU42-2|NCOR2_MOUSE	2016;1797	sp|Q9WU42|NCOR2_MOUSE	sp|Q9WU42|NCOR2_MOUSE		0.656581	3.61135	2.60544e-07	82.581	42.988	61.96						2	S	AGYSPDGVEPISPVSSPSLTHDKGLSKPLEE	X;X;X;X;X;X;X;X;X;X;X;Phospho (STY);X;X;X;Phospho (STY);X;X;X;X;X;X;X;X;X;X;X;X;X;X;X	PPPPPPPPPPPPPPPPPPPPPPPXXXXXXXX	SLGY(0.001)HS(0.001)GAGY(0.004)S(0.014)PDGVEPIS(0.687)PVS(0.42)S(0.657)PS(0.208)LT(0.007)HDK	S(-34.85)LGY(-30.05)HS(-29.78)GAGY(-23.99)S(-17.92)PDGVEPIS(3.61)PVS(-3.61)S(3.61)PS(-6.47)LT(-21.94)HDK	23	4	0.82341	0.26344	0.3293	NaN	0.26344	NaN	0.51612	NaN	0.51612	NaN	NaN		2	39.781	3	2	Median	0.67124	0.83905	NaN	0.67124	NaN	0.89028	NaN	0.89028	NaN	NaN		2	45.426	Median	3	2	2.695	1.9963	NaN	2.695	NaN	1.9906	NaN	1.9906	NaN	NaN		2	57.249	3	2	Median	NaN	NaN	NaN	0.26344	NaN	0.26344	NaN	0.51612	NaN	0.51612	NaN	NaN		2	39.781	3	2	Median	0.67124	NaN	0.67124	NaN	0.89028	NaN	0.89028	NaN	NaN		2	45.426	3	2	Median	2.695	NaN	2.695	NaN	1.9906	NaN	1.9906	NaN	NaN		2	57.249	3	2	Median	NaN	NaN	NaN	50933000	29938000	6918500	14077000	NaN	NaN	NaN	50933000	29938000	6918500	14077000	NaN	NaN	NaN						10316	4952	2016	2016	23214	27457;27458	76841;76842;76843	116140;116141;116142	76842	116141	20151115_RS_MT_pY_ex2_F10	42360	76843	116142	20151115_RS_MT_pY_ex2_F11	46077	76843	116142	20151115_RS_MT_pY_ex2_F11	46077
sp|Q9WTQ5|AKA12_MOUSE;sp|Q9WTQ5-2|AKA12_MOUSE	498;393	sp|Q9WTQ5|AKA12_MOUSE	sp|Q9WTQ5|AKA12_MOUSE		1	97.5653	0.0111244	99.788	72.006	97.565						1	S	EVEMLSSQERIKVQGSPLKKLFSSSGLKKLS	X;X;X;X;X;X;X;X;X;X;X;X;X;X;X;Phospho (STY);X;X;X;X;X;X;Phospho (STY);Phospho (STY);Phospho (STY);X;X;X;X;X;X	XXXXXXXXXXXXPPPPPPPPXXXXXXXXXXX	VQGS(1)PLKK	VQGS(97.57)PLKK	4	2	0.31748	0.27446	0.343075	0.27446	NaN	NaN	0.48613	0.48613	NaN	NaN	NaN	+	1	10.702	4	0	Median	0.65176	0.8147	0.65176	NaN	NaN	0.88328	0.88328	NaN	NaN	NaN	+	1	2.5775	Median	4	0	2.6897	1.99237	2.6897	NaN	NaN	2.0455	2.0455	NaN	NaN	NaN	+	1	17.855	4	0	Median	NaN	NaN	NaN	0.27446	0.27446	NaN	NaN	0.48613	0.48613	NaN	NaN	NaN	+	1	10.702	4	0	Median	0.65176	0.65176	NaN	NaN	0.88328	0.88328	NaN	NaN	NaN	+	1	2.5775	4	0	Median	2.6897	2.6897	NaN	NaN	2.0455	2.0455	NaN	NaN	NaN	+	1	17.855	4	0	Median	NaN	NaN	NaN	116720000	59905000	15032000	41780000	NaN	NaN	NaN	116720000	59905000	15032000	41780000	NaN	NaN	NaN						10282	4938	498	498	27779	32808	91560;91561;91562;91563;91564;91565	138008;138009;138010;138011;138012;138013;138014	91565	138014	20151115_RS_MT_pY_ex2_F12	7749	91564	138013	20151115_RS_MT_pY_ex2_F11	6625	91561	138009	20151115_RS_MT_pY_ex2_F3	7264
sp|Q8K371|AMOL2_MOUSE	599	sp|Q8K371|AMOL2_MOUSE	sp|Q8K371|AMOL2_MOUSE		0.979564	17.0007	1.76111e-07	102.78	102.78	102.78						1;2;3	S	AATAAAQRDTTLIRHSPQPSPSSSFNEGLLP	X;X;X;X;X;X;X;X;X;X;X;X;X;X;X;Phospho (STY);X;X;X;Phospho (STY);X;Phospho (STY);Phospho (STY);Phospho (STY);X;X;X;X;X;X;X	XXXXXXXXPPPPPPPPPPPPPPPPPPPPPPP	DT(0.001)T(0.02)LIRHS(0.98)PQPS(0.447)PS(0.137)S(0.208)S(0.208)FNEGLLPGNHR	DT(-31.07)T(-17)LIRHS(17)PQPS(3.32)PS(-5.16)S(-3.32)S(-3.32)FNEGLLPGNHR	8	4	0.67413	0.35811	0.447637	0.35811	0.42161	2.7624	0.69915	0.69915	0.83032	5.4067	NaN	+	1	NaN	1	0	Median	0.89221	1.11526	0.89221	0.75547	0.66348	1.2255	1.2255	1.0883	0.95038	NaN	+	1	NaN	Median	1	0	2.6885	1.99148	2.6885	1.7887	0.24018	1.9094	1.9094	1.3006	0.17276	NaN	+	1	NaN	1	0	Median	NaN	NaN	NaN	0.35811	0.35811	0.42161	2.7624	0.69915	0.69915	0.83032	5.4067	NaN	+	1	NaN	1	0	Median	0.89221	0.89221	0.75547	0.66348	1.2255	1.2255	1.0883	0.95038	NaN	+	1	NaN	1	0	Median	2.6885	2.6885	1.7887	0.24018	1.9094	1.9094	1.3006	0.17276	NaN	+	1	NaN	1	0	Median	NaN	NaN	NaN	1308300000	552590000	329980000	425730000	NaN	NaN	NaN	1308300000	552590000	329980000	425730000	NaN	NaN	NaN						7748	3453	599	599	4255	4901;4902;4903	13334;13335;13338;13339;13340;13342;13344;13345;13346	19744;19745;19746;19747;19748;19752;19753;19754;19755;19756;19757;19758;19761;19762;19763;19765;19766;19767;19768;19769;19770;19771	13339	19754	20151115_RS_MT_pY_ex2_F9	43518	13339	19754	20151115_RS_MT_pY_ex2_F9	43518	13339	19754	20151115_RS_MT_pY_ex2_F9	43518
sp|Q3UCQ1-2|FOXK2_MOUSE;sp|Q3UCQ1|FOXK2_MOUSE	364;364	sp|Q3UCQ1-2|FOXK2_MOUSE	sp|Q3UCQ1-2|FOXK2_MOUSE		0.996704	25.2426	8.90414e-06	83.059	56.995	56.416						1;2	S	FRTPLGPLSSRSAPASPNHAGVLSAHSSGAQ	X;X;X;X;X;X;X;X;Phospho (STY);X;X;Phospho (STY);X;X;X;Phospho (STY);X;Deamidation (NQ);X;X;X;X;X;Phospho (STY);X;X;X;X;X;X;X	XXPPPPPPPPPPPPPPPPPPPPPPPPPPPPP	S(1)APAS(0.997)PNHAGVLS(0.003)AHSSGAQTPESLSR	S(37.73)APAS(25.24)PNHAGVLS(-25.24)AHS(-40.68)S(-43.7)GAQT(-48.25)PES(-50.17)LS(-51.95)R	5	3	-2.3314	0.52276	0.65345	0.52276	0.41678	NaN	1.0246	1.0246	0.81128	NaN	NaN	+	1	95.672	2	2	Median	1.4043	1.75538	1.4043	0.69595	NaN	1.9412	1.9412	0.96913	NaN	NaN	+	1	81.487	Median	2	2	2.6863	1.98985	2.6863	1.6698	NaN	1.8903	1.8903	1.1909	NaN	NaN	+	1	16.793	2	2	Median	NaN	NaN	NaN	0.52276	0.52276	0.41678	NaN	1.0246	1.0246	0.81128	NaN	NaN	+	1	95.672	2	2	Median	1.4043	1.4043	0.69595	NaN	1.9412	1.9412	0.96913	NaN	NaN	+	1	81.487	2	2	Median	2.6863	2.6863	1.6698	NaN	1.8903	1.8903	1.1909	NaN	NaN	+	1	16.793	2	2	Median	NaN	NaN	NaN	336920000	128820000	71559000	136550000	NaN	NaN	NaN	336920000	128820000	71559000	136550000	NaN	NaN	NaN						3117	1752	364	364	22030;25962	26035;26036;26037;30776	72186;72187;72188;72189;72190;72191;72192;87169	109083;109084;109085;109086;109087;109088;109089;131552	72191	109088	20151115_RS_MT_pY_ex2_F2	41986	72189	109086	20151115_RS_MT_pY_ex2_F11	27707	72189	109086	20151115_RS_MT_pY_ex2_F11	27707
sp|Q8R184|F110A_MOUSE	190	sp|Q8R184|F110A_MOUSE	sp|Q8R184|F110A_MOUSE		0.764418	5.11495	0.00309005	96.707	47.086	96.707						2	S	TTSSPGRPPGLQRSKSDLSERFSRAAADLER	X;X;X;X;X;X;X;X;X;X;X;X;X;X;X;Phospho (STY);X;X;Phospho (STY);X;X;X;X;X;X;X;X;X;X;X;X	XXXXXXXXXXXXXPPPPPPPPPPPXXXXXXX	S(0.236)KS(0.764)DLS(0.985)ERFS(0.015)R	S(-5.11)KS(5.11)DLS(18.2)ERFS(-18.2)R	3	3	0.25549	0.195	0.24375	NaN	0.195	NaN	0.43717	NaN	0.43717	NaN	NaN	+	2	NaN	1	1	Median	0.52384	0.6548	NaN	0.52384	NaN	0.78728	NaN	0.78728	NaN	NaN	+	2	NaN	Median	1	1	2.6863	1.98985	NaN	2.6863	NaN	1.8176	NaN	1.8176	NaN	NaN	+	2	NaN	1	1	Median	NaN	NaN	NaN	0.195	NaN	0.195	NaN	0.43717	NaN	0.43717	NaN	NaN	+	2	NaN	1	1	Median	0.52384	NaN	0.52384	NaN	0.78728	NaN	0.78728	NaN	NaN	+	2	NaN	1	1	Median	2.6863	NaN	2.6863	NaN	1.8176	NaN	1.8176	NaN	NaN	+	2	NaN	1	1	Median	NaN	NaN	NaN	18453000	8064000	1651100	8738200	NaN	NaN	NaN	18453000	8064000	1651100	8738200	NaN	NaN	NaN						7928	3531	190	190	23061;23062	27284;27285	76275	115254	76275	115254	20151115_RS_MT_pY_ex2_F6	27248	76275	115254	20151115_RS_MT_pY_ex2_F6	27248	76275	115254	20151115_RS_MT_pY_ex2_F6	27248
sp|Q8R184|F110A_MOUSE	193	sp|Q8R184|F110A_MOUSE	sp|Q8R184|F110A_MOUSE		0.984924	18.1995	0.00309005	96.707	47.086	96.707						2	S	SPGRPPGLQRSKSDLSERFSRAAADLERFFN	X;X;X;X;X;X;X;X;X;X;X;X;Phospho (STY);X;X;Phospho (STY);X;X;X;X;X;X;X;X;X;X;X;X;X;X;X	XXXXXXXXXXPPPPPPPPPPPXXXXXXXXXX	S(0.236)KS(0.764)DLS(0.985)ERFS(0.015)R	S(-5.11)KS(5.11)DLS(18.2)ERFS(-18.2)R	6	3	0.25549	0.195	0.24375	NaN	0.195	NaN	0.43717	NaN	0.43717	NaN	NaN	+	2	NaN	1	1	Median	0.52384	0.6548	NaN	0.52384	NaN	0.78728	NaN	0.78728	NaN	NaN	+	2	NaN	Median	1	1	2.6863	1.98985	NaN	2.6863	NaN	1.8176	NaN	1.8176	NaN	NaN	+	2	NaN	1	1	Median	NaN	NaN	NaN	0.195	NaN	0.195	NaN	0.43717	NaN	0.43717	NaN	NaN	+	2	NaN	1	1	Median	0.52384	NaN	0.52384	NaN	0.78728	NaN	0.78728	NaN	NaN	+	2	NaN	1	1	Median	2.6863	NaN	2.6863	NaN	1.8176	NaN	1.8176	NaN	NaN	+	2	NaN	1	1	Median	NaN	NaN	NaN	18453000	8064000	1651100	8738200	NaN	NaN	NaN	18453000	8064000	1651100	8738200	NaN	NaN	NaN						7929	3531	193	193	23061;23062	27284;27285	76275	115254	76275	115254	20151115_RS_MT_pY_ex2_F6	27248	76275	115254	20151115_RS_MT_pY_ex2_F6	27248	76275	115254	20151115_RS_MT_pY_ex2_F6	27248
sp|Q80X50|UBP2L_MOUSE;sp|Q80X50-5|UBP2L_MOUSE;sp|Q80X50-3|UBP2L_MOUSE;sp|Q80X50-4|UBP2L_MOUSE;sp|Q80X50-2|UBP2L_MOUSE	627;632;607;627;638	sp|Q80X50|UBP2L_MOUSE;sp|Q80X50-2|UBP2L_MOUSE	sp|Q80X50|UBP2L_MOUSE		0.82101	6.85582	0.000849656	116.04	59.92	73.593						2	S	YEQRSTQTRRYPSSISSSPQKDLTQAKNGFS	X;X;X;X;X;X;X;X;X;X;X;X;X;Phospho (STY);X;Phospho (STY);Phospho (STY);X;X;X;X;X;X;X;X;X;X;X;X;X;X	XXXXXXXXXPPPPPPPPPPPPXXXXXXXXXX	RYPS(0.013)S(0.013)IS(0.821)S(0.956)S(0.197)PQK	RY(-49.88)PS(-20.59)S(-20.59)IS(6.86)S(13.44)S(-6.86)PQK	7	2	-1.0118	0.26192	0.3274	NaN	0.26192	NaN	0.48267	NaN	0.48267	NaN	2.2728	+	2	NaN	1	1	Median	0.70353	0.879412	NaN	0.70353	NaN	0.98253	NaN	0.98253	NaN	1.106	+	2	NaN	Median	1	1	2.686	1.98963	NaN	2.686	NaN	1.9935	NaN	1.9935	NaN	0.53906	+	2	NaN	1	1	Median	0.84905	0.39831	0.8019	0.26192	NaN	0.26192	NaN	0.48267	NaN	0.48267	NaN	2.2728	+	2	NaN	1	1	Median	0.70353	NaN	0.70353	NaN	0.98253	NaN	0.98253	NaN	1.106	+	2	NaN	1	1	Median	2.686	NaN	2.686	NaN	1.9935	NaN	1.9935	NaN	0.53906	+	2	NaN	1	1	Median	0.84905	0.39831	0.8019	444020000	248000000	48746000	147270000	5.8595	0.91631	3.6401	444020000	248000000	48746000	147270000	5.8595	0.91631	3.6401						5957	2740;2741	627;638	627	21922	25903;25904	71834	108558;108559	71834	108559	20151115_RS_MT_pY_ex2_F2	24307	71835	108560	20151115_RS_MT_pY_ex2_F2	23801	71835	108560	20151115_RS_MT_pY_ex2_F2	23801
sp|Q80X50|UBP2L_MOUSE;sp|Q80X50-5|UBP2L_MOUSE;sp|Q80X50-3|UBP2L_MOUSE;sp|Q80X50-4|UBP2L_MOUSE;sp|Q80X50-2|UBP2L_MOUSE	628;633;608;628;639	sp|Q80X50|UBP2L_MOUSE;sp|Q80X50-2|UBP2L_MOUSE	sp|Q80X50|UBP2L_MOUSE		0.955612	13.4357	0.000849656	116.04	59.92	73.593						2	S	EQRSTQTRRYPSSISSSPQKDLTQAKNGFSS	X;X;X;X;X;X;X;X;X;X;X;X;X;X;Phospho (STY);Phospho (STY);X;X;X;X;X;X;X;X;X;X;X;X;X;X;X	XXXXXXXXPPPPPPPPPPPPXXXXXXXXXXX	RYPS(0.013)S(0.013)IS(0.821)S(0.956)S(0.197)PQK	RY(-49.88)PS(-20.59)S(-20.59)IS(6.86)S(13.44)S(-6.86)PQK	8	2	-1.0118	0.26192	0.3274	NaN	0.26192	NaN	0.48267	NaN	0.48267	NaN	2.2728	+	2	NaN	1	1	Median	0.70353	0.879412	NaN	0.70353	NaN	0.98253	NaN	0.98253	NaN	1.106	+	2	NaN	Median	1	1	2.686	1.98963	NaN	2.686	NaN	1.9935	NaN	1.9935	NaN	0.53906	+	2	NaN	1	1	Median	0.84905	0.39831	0.8019	0.26192	NaN	0.26192	NaN	0.48267	NaN	0.48267	NaN	2.2728	+	2	NaN	1	1	Median	0.70353	NaN	0.70353	NaN	0.98253	NaN	0.98253	NaN	1.106	+	2	NaN	1	1	Median	2.686	NaN	2.686	NaN	1.9935	NaN	1.9935	NaN	0.53906	+	2	NaN	1	1	Median	0.84905	0.39831	0.8019	444020000	248000000	48746000	147270000	5.8595	0.91631	3.6401	444020000	248000000	48746000	147270000	5.8595	0.91631	3.6401						5958	2740;2741	628;639	628	21922	25903;25904	71834	108558;108559	71834	108559	20151115_RS_MT_pY_ex2_F2	24307	71835	108560	20151115_RS_MT_pY_ex2_F2	23801	71835	108560	20151115_RS_MT_pY_ex2_F2	23801
sp|P14873|MAP1B_MOUSE	1621	sp|P14873|MAP1B_MOUSE	sp|P14873|MAP1B_MOUSE		0.99995	43.6969	0.000372922	91.337	56.494	91.337						1;2	S	KEECPRPMSISPPDFSPKTAKSRTPVQDHRS	X;X;X;X;X;X;X;Oxidation (M);Phospho (STY);X;X;X;X;X;X;Phospho (STY);X;X;X;X;X;X;X;X;X;X;X;X;X;X;X	XPPPPPPPPPPPPPPPPPXXXXXXXXXXXXX	EECPRPMSISPPDFS(1)PK	EECPRPMS(-51.24)IS(-43.7)PPDFS(43.7)PK	15	3	-0.10933	0.20974	0.262175	0.20974	0.42182	NaN	0.39085	0.39085	0.79795	NaN	NaN	+	1	18.531	2	2	Median	0.56281	0.703512	0.56281	0.59294	NaN	0.77738	0.77738	0.8182	NaN	NaN	+	1	41.639	Median	2	2	2.6834	1.9877	2.6834	1.4057	NaN	1.9339	1.9339	1.0359	NaN	NaN	+	1	24.322	2	2	Median	NaN	NaN	NaN	0.20974	0.20974	0.42182	NaN	0.39085	0.39085	0.79795	NaN	NaN	+	1	18.531	2	2	Median	0.56281	0.56281	0.59294	NaN	0.77738	0.77738	0.8182	NaN	NaN	+	1	41.639	2	2	Median	2.6834	2.6834	1.4057	NaN	1.9339	1.9339	1.0359	NaN	NaN	+	1	24.322	2	2	Median	NaN	NaN	NaN	49107000	23752000	8250400	17105000	NaN	NaN	NaN	49107000	23752000	8250400	17105000	NaN	NaN	NaN						1316	736	1621	1621	4776	5486;5487;5488	14868;14869;14870	22045;22046;22047	14870	22047	20151115_RS_MT_pY_ex2_F12	68916	14870	22047	20151115_RS_MT_pY_ex2_F12	68916	14870	22047	20151115_RS_MT_pY_ex2_F12	68916
sp|Q8BRH3-2|RHG19_MOUSE;sp|Q8BRH3|RHG19_MOUSE	407;422	sp|Q8BRH3-2|RHG19_MOUSE	sp|Q8BRH3-2|RHG19_MOUSE		0.991216	20.7765	0.00326601	110.08	31.842	110.08						1	S	REPSTPRVQKRARSRSFSGLIKRKVLGSQMT	X;X;X;X;X;X;X;X;X;X;X;X;X;X;X;Phospho (STY);X;X;X;X;X;X;X;X;X;X;X;X;X;X;X	XXXXXXXXXXXXXPPPPPPPPPXXXXXXXXX	S(0.008)RS(0.991)FSGLIK	S(-20.78)RS(20.78)FS(-33.01)GLIK	3	2	-0.29607	0.24609	0.307613	0.24609	NaN	NaN	0.44348	0.44348	NaN	NaN	NaN	+	1	12.909	3	1	Median	0.71047	0.888088	0.71047	NaN	NaN	0.97805	0.97805	NaN	NaN	NaN	+	1	10.407	Median	3	1	2.6831	1.98748	2.6831	NaN	NaN	1.9819	1.9819	NaN	NaN	NaN	+	1	13.65	3	1	Median	NaN	NaN	NaN	0.24609	0.24609	NaN	NaN	0.44348	0.44348	NaN	NaN	NaN	+	1	12.909	3	1	Median	0.71047	0.71047	NaN	NaN	0.97805	0.97805	NaN	NaN	NaN	+	1	10.407	3	1	Median	2.6831	2.6831	NaN	NaN	1.9819	1.9819	NaN	NaN	NaN	+	1	13.65	3	1	Median	NaN	NaN	NaN	98529000	45291000	13925000	39314000	NaN	NaN	NaN	98529000	45291000	13925000	39314000	NaN	NaN	NaN						6503	3004	407	407	24186	28658	80705;80706;80707;80708;80709	121942;121943;121944;121945;121946;121947;121948;121949	80709	121949	20151115_RS_MT_pY_ex2_F14	45934	80709	121949	20151115_RS_MT_pY_ex2_F14	45934	80709	121949	20151115_RS_MT_pY_ex2_F14	45934
sp|Q8BZ05-2|ARAP2_MOUSE;sp|Q8BZ05|ARAP2_MOUSE	63;1627	sp|Q8BZ05-2|ARAP2_MOUSE	sp|Q8BZ05-2|ARAP2_MOUSE		0.999988	49.0538	0.00271209	66.261	33.515	66.261						1	S	EHKDEKLRNRARKHRSFNCLEDTEAEGPHGL	X;X;X;X;X;X;X;X;X;X;X;X;X;X;X;Phospho (STY);X;X;X;X;X;X;X;X;X;X;X;X;X;X;X	XXXXXXXXXXXXXPPPPPPPPPPPPPPPPPP	HRS(1)FNCLEDTEAEGPHGLPK	HRS(49.05)FNCLEDT(-49.05)EAEGPHGLPK	3	4	1.0792	0.32021	0.400262	0.32021	NaN	NaN	0.56427	0.56427	NaN	NaN	NaN	+	1	NaN	1	1	Median	0.859	1.07375	0.859	NaN	NaN	1.1971	1.1971	NaN	NaN	NaN	+	1	NaN	Median	1	1	2.6827	1.98719	2.6827	NaN	NaN	2.0203	2.0203	NaN	NaN	NaN	+	1	NaN	1	1	Median	NaN	NaN	NaN	0.32021	0.32021	NaN	NaN	0.56427	0.56427	NaN	NaN	NaN	+	1	NaN	1	1	Median	0.859	0.859	NaN	NaN	1.1971	1.1971	NaN	NaN	NaN	+	1	NaN	1	1	Median	2.6827	2.6827	NaN	NaN	2.0203	2.0203	NaN	NaN	NaN	+	1	NaN	1	1	Median	NaN	NaN	NaN	22534000	17001000	1533100	3999300	NaN	NaN	NaN	22534000	17001000	1533100	3999300	NaN	NaN	NaN						6907	3099	63	63	9873	11415	30402;30403	45232;45233	30403	45233	20151115_RS_MT_pY_ex2_F15	48716	30403	45233	20151115_RS_MT_pY_ex2_F15	48716	30403	45233	20151115_RS_MT_pY_ex2_F15	48716
sp|Q6NXN1-2|SZRD1_MOUSE;sp|Q6NXN1|SZRD1_MOUSE	54;73	sp|Q6NXN1-2|SZRD1_MOUSE	sp|Q6NXN1-2|SZRD1_MOUSE		0.683761	7.61989	0.0168137	58.93	31.407	58.93						1	S	PQIRILKRPTSNGVVSSPNSTSRPALPVKSL	X;X;X;X;X;X;X;X;X;X;X;Deamidation (NQ);X;X;X;Phospho (STY);X;X;X;X;X;X;X;X;X;X;X;X;X;X;X	XXXXXXXPPPPPPPPPPPPPPPPPPPPPPXX	RPT(0.119)S(0.119)NGVVS(0.684)S(0.075)PNS(0.001)T(0.001)S(0.001)RPALPVK	RPT(-7.62)S(-7.62)NGVVS(7.62)S(-9.6)PNS(-29.21)T(-29.21)S(-29.21)RPALPVK	9	3	-0.59465	0.33678	0.420975	0.33678	NaN	NaN	0.75157	0.75157	NaN	NaN	0.92225		1	NaN	1	1	Median	0.90279	1.12849	0.90279	NaN	NaN	1.3396	1.3396	NaN	NaN	0.966		1	NaN	Median	1	1	2.6807	1.9857	2.6807	NaN	NaN	1.8649	1.8649	NaN	NaN	1.0526		1	NaN	1	1	Median	0.13065	0.090702	0.20456	0.33678	0.33678	NaN	NaN	0.75157	0.75157	NaN	NaN	0.92225		1	NaN	1	1	Median	0.90279	0.90279	NaN	NaN	1.3396	1.3396	NaN	NaN	0.966		1	NaN	1	1	Median	2.6807	2.6807	NaN	NaN	1.8649	1.8649	NaN	NaN	1.0526		1	NaN	1	1	Median	0.13065	0.090702	0.20456	9906200	3148800	1125100	5632300	0.065538	0.061916	0.15755	9906200	3148800	1125100	5632300	0.065538	0.061916	0.15755						5029	2383	54	54	21037	24760;24761	67794	102100	67794	102100	20151115_RS_MT_pY_ex2_F10	31684	67794	102100	20151115_RS_MT_pY_ex2_F10	31684	67794	102100	20151115_RS_MT_pY_ex2_F10	31684
sp|Q09XV5|CHD8_MOUSE	2040	sp|Q09XV5|CHD8_MOUSE	sp|Q09XV5|CHD8_MOUSE		0.958915	13.6852	0.0153463	87.519	46.536	87.519						1	S	TLKLEDEVVARSRLTSQDYEVRVGSSDTAPL	X;X;X;X;X;X;X;X;X;X;X;X;X;X;X;Phospho (STY);X;X;X;X;X;X;X;X;X;X;X;X;X;X;X	XXXXXXXXXXXPPPPPPPPPPPXXXXXXXXX	SRLT(0.041)S(0.959)QDYEVR	S(-48.52)RLT(-13.69)S(13.69)QDY(-45.49)EVR	5	2	2.5917	0.31452	0.39315	0.31452	NaN	NaN	0.60532	0.60532	NaN	NaN	NaN	+	1	43.585	2	2	Median	0.84314	1.05393	0.84314	NaN	NaN	1.1791	1.1791	NaN	NaN	NaN	+	1	61.309	Median	2	2	2.6807	1.9857	2.6807	NaN	NaN	1.9093	1.9093	NaN	NaN	NaN	+	1	109.06	2	2	Median	NaN	NaN	NaN	0.31452	0.31452	NaN	NaN	0.60532	0.60532	NaN	NaN	NaN	+	1	43.585	2	2	Median	0.84314	0.84314	NaN	NaN	1.1791	1.1791	NaN	NaN	NaN	+	1	61.309	2	2	Median	2.6807	2.6807	NaN	NaN	1.9093	1.9093	NaN	NaN	NaN	+	1	109.06	2	2	Median	NaN	NaN	NaN	44353000	19293000	6978500	18082000	NaN	NaN	NaN	44353000	19293000	6978500	18082000	NaN	NaN	NaN						2791	1627	2040	2040	24138	28598	80472;80474	121538;121540	80472	121538	20151115_RS_MT_pY_ex2_F5	34103	80472	121538	20151115_RS_MT_pY_ex2_F5	34103	80472	121538	20151115_RS_MT_pY_ex2_F5	34103
sp|Q64337-2|SQSTM_MOUSE;sp|Q64337|SQSTM_MOUSE	176;176	sp|Q64337-2|SQSTM_MOUSE	sp|Q64337-2|SQSTM_MOUSE		0.998291	27.7989	3.95913e-34	158.99	155.54	155.54						1	S	REHSKLIFPNPFGHLSDSFSHSRWLRKLKHG	X;X;X;X;X;X;X;X;X;X;X;X;X;X;X;Phospho (STY);X;X;X;X;X;X;X;X;X;X;X;X;X;X;X	XXXXXPPPPPPPPPPPPPPPPPPXXXXXXXX	LIFPNPFGHLS(0.998)DS(0.002)FSHSR	LIFPNPFGHLS(27.8)DS(-27.8)FS(-42.97)HS(-57.17)R	11	3	-0.46979	0.52197	0.652463	0.52197	NaN	NaN	1.0029	1.0029	NaN	NaN	0.71267	+	1	6.0178	3	0	Median	1.2627	1.57837	1.2627	NaN	NaN	1.724	1.724	NaN	NaN	1.6548	+	1	3.5585	Median	3	0	2.678	1.9837	2.678	NaN	NaN	1.8977	1.8977	NaN	NaN	2.242	+	1	3.8786	3	0	Median	0	0.39021	0	0.52197	0.52197	NaN	NaN	1.0029	1.0029	NaN	NaN	0.71267	+	1	6.0178	3	0	Median	1.2627	1.2627	NaN	NaN	1.724	1.724	NaN	NaN	1.6548	+	1	3.5585	3	0	Median	2.678	2.678	NaN	NaN	1.8977	1.8977	NaN	NaN	2.242	+	1	3.8786	3	0	Median	0	0.39021	0	1008100000	344260000	182780000	481070000	3.2999	3.4238	3.1051	1008100000	344260000	182780000	481070000	3.2999	3.4238	3.1051						4589	2258	176	176	13926	16102	42968;42969;42970	64467;64468;64469;64470;64471;64472;64473	42970	64473	20151115_RS_MT_pY_ex2_F14	90584	42969	64471	20151115_RS_MT_pY_ex2_F13	93117	42969	64471	20151115_RS_MT_pY_ex2_F13	93117
sp|P53351|PLK2_MOUSE	403	sp|P53351|PLK2_MOUSE	sp|P53351|PLK2_MOUSE		1	45.0814	1.99242e-05	125.47	77.846	45.081						1;3	S	EDEDIYKLRHDLKKVSITQQPSKHRADEEPQ	X;X;X;X;X;X;X;X;X;X;X;X;X;X;X;Phospho (STY);X;Phospho (STY);X;X;X;Phospho (STY);X;X;X;X;X;X;X;X;X	XXXXXXXXXXXXXPPPPPPPPPPXXXXXXXX	VS(1)IT(1)QQPS(1)K	VS(45.08)IT(45.08)QQPS(45.08)K	2	1	1.6711	0.53202	0.665025	0.53202	NaN	31.5	0.9266	0.9266	NaN	55.851	NaN	+	1	11.802	5	0	Median	1.4922	1.86525	1.4922	NaN	27.839	2.0071	2.0071	NaN	37.381	NaN	+	1	9.9727	Median	5	0	2.6777	1.98348	2.6777	NaN	0.88377	1.9938	1.9938	NaN	0.65122	NaN	+	1	12.804	5	0	Median	NaN	NaN	NaN	0.53202	0.53202	NaN	31.5	0.9266	0.9266	NaN	55.851	NaN	+	1	11.802	5	0	Median	1.4922	1.4922	NaN	27.839	2.0071	2.0071	NaN	37.381	NaN	+	1	9.9727	5	0	Median	2.6777	2.6777	NaN	0.88377	1.9938	1.9938	NaN	0.65122	NaN	+	1	12.804	5	0	Median	NaN	NaN	NaN	92831000	23781000	23649000	45401000	NaN	NaN	NaN	92831000	23781000	23649000	45401000	NaN	NaN	NaN						1999	1140	403	403	12954;27989	15041;33047	40889;40890;40891;40892;40893;92255	61450;61451;61452;61453;61454;61455;61456;139047	92255	139047	20151115_RS_MT_pY_ex2_F2	86463	40892	61455	20151115_RS_MT_pY_ex2_F11	12976	40892	61455	20151115_RS_MT_pY_ex2_F11	12976
sp|Q921T2-2|TOIP1_MOUSE;sp|Q921T2|TOIP1_MOUSE;sp|Q921T2-3|TOIP1_MOUSE	140;140;140	sp|Q921T2-2|TOIP1_MOUSE	sp|Q921T2-2|TOIP1_MOUSE		0.999965	45.262	1.80605e-26	176.39	120.48	176.39						1	S	RRSARLEQHSQQPQLSPATSGRGLRDSPSSS	X;X;X;X;X;X;X;X;X;X;X;X;X;X;X;Phospho (STY);X;X;X;X;X;X;X;X;X;X;X;X;X;X;X	XXPPPPPPPPPPPPPPPPPPPPXXXXXXXXX	LEQHSQQPQLS(1)PATSGR	LEQHS(-97.97)QQPQLS(45.26)PAT(-45.26)S(-52.78)GR	11	3	0.14749	0.33487	0.418588	0.33487	NaN	NaN	0.66357	0.66357	NaN	NaN	0.98645	+	1	16.091	5	0	Median	0.77231	0.965388	0.77231	NaN	NaN	1.0941	1.0941	NaN	NaN	0.99652	+	1	6.6857	Median	5	0	2.6759	1.98215	2.6759	NaN	NaN	1.8855	1.8855	NaN	NaN	0.94161	+	1	15.45	5	0	Median	0	0	0	0.33487	0.33487	NaN	NaN	0.66357	0.66357	NaN	NaN	0.98645	+	1	16.091	5	0	Median	0.77231	0.77231	NaN	NaN	1.0941	1.0941	NaN	NaN	0.99652	+	1	6.6857	5	0	Median	2.6759	2.6759	NaN	NaN	1.8855	1.8855	NaN	NaN	0.94161	+	1	15.45	5	0	Median	0	0	0	524540000	238830000	82442000	203270000	1.9158	1.2415	2.416	524540000	238830000	82442000	203270000	1.9158	1.2415	2.416						8507	3867	140	140	13505;22060	15640;26070	42048;42049;42050;42051;42052;42053;42054;42055;42057;42058;42059;72290	63151;63152;63153;63154;63155;63156;63157;63158;63159;63160;63161;63162;63163;63164;63166;63167;63168;63169;109233	42055	63164	20151115_RS_MT_pY_ex2_F10	20182	42055	63164	20151115_RS_MT_pY_ex2_F10	20182	42050	63157	20151115_RS_MT_pY_ex2_F3	26303
sp|P13864|DNMT1_MOUSE	125	sp|P13864|DNMT1_MOUSE	sp|P13864|DNMT1_MOUSE		0.996797	24.9304	8.77476e-06	139.64	67.659	139.64						1	S	GSRPTWRAEMADSNRSPRSRPKPRGPRRSKS	X;X;X;X;X;X;X;X;X;Oxidation (M);X;X;X;X;X;Phospho (STY);X;X;X;X;X;X;X;X;X;X;X;X;Phospho (STY);X;Phospho (STY)	XXXXXXXPPPPPPPPPPPXXXXXXXXXXXXX	AEMADS(0.003)NRS(0.997)PR	AEMADS(-24.93)NRS(24.93)PR	9	2	-0.00859	0.24052	0.30065	0.24052	NaN	NaN	0.47547	0.47547	NaN	NaN	NaN	+	1	26.934	6	4	Median	0.61829	0.772863	0.61829	NaN	NaN	0.88521	0.88521	NaN	NaN	NaN	+	1	11.019	Median	6	4	2.6759	1.98215	2.6759	NaN	NaN	1.9178	1.9178	NaN	NaN	NaN	+	1	26.802	6	4	Median	NaN	NaN	NaN	0.24052	0.24052	NaN	NaN	0.47547	0.47547	NaN	NaN	NaN	+	1	26.934	6	4	Median	0.61829	0.61829	NaN	NaN	0.88521	0.88521	NaN	NaN	NaN	+	1	11.019	6	4	Median	2.6759	2.6759	NaN	NaN	1.9178	1.9178	NaN	NaN	NaN	+	1	26.802	6	4	Median	NaN	NaN	NaN	302090000	157840000	33812000	110440000	NaN	NaN	NaN	302090000	157840000	33812000	110440000	NaN	NaN	NaN						1284	722	125	125	507	571;572	1570;1571;1572;1573;1574;1575;1576;1578	2346;2347;2348;2349;2350;2351;2352;2353;2354;2355;2357;2358	1574	2350	20151115_RS_MT_pY_ex2_F10	6250	1574	2350	20151115_RS_MT_pY_ex2_F10	6250	1576	2353	20151115_RS_MT_pY_ex2_F12	7325
sp|Q6NZF1|ZC11A_MOUSE	315	sp|Q6NZF1|ZC11A_MOUSE	sp|Q6NZF1|ZC11A_MOUSE		0.772796	5.3165	0.00375519	110.84	42.676	110.84						1	T	RSLAQRLGKKVESPETNIDKAPKKERGHKAG	X;X;X;X;X;X;X;X;X;X;X;X;X;X;X;Phospho (STY);X;X;X;X;X;X;X;X;X;X;X;X;X;X;X	XXXXXXXXXPPPPPPPPPPPXXXXXXXXXXX	KVES(0.227)PET(0.773)NIDK	KVES(-5.32)PET(5.32)NIDK	7	2	0.63324	0.22108	0.27635	0.22108	NaN	NaN	0.40098	0.40098	NaN	NaN	NaN	+	1	NaN	1	1	Median	0.591	0.73875	0.591	NaN	NaN	0.80016	0.80016	NaN	NaN	NaN	+	1	NaN	Median	1	1	2.6732	1.98015	2.6732	NaN	NaN	2.05	2.05	NaN	NaN	NaN	+	1	NaN	1	1	Median	NaN	NaN	NaN	0.22108	0.22108	NaN	NaN	0.40098	0.40098	NaN	NaN	NaN	+	1	NaN	1	1	Median	0.591	0.591	NaN	NaN	0.80016	0.80016	NaN	NaN	NaN	+	1	NaN	1	1	Median	2.6732	2.6732	NaN	NaN	2.05	2.05	NaN	NaN	NaN	+	1	NaN	1	1	Median	NaN	NaN	NaN	4412300	2403000	451360	1558000	NaN	NaN	NaN	4412300	2403000	451360	1558000	NaN	NaN	NaN						11311	2388	315	315	12910	14990	40735	61233	40735	61233	20151115_RS_MT_pY_ex2_F11	14871	40735	61233	20151115_RS_MT_pY_ex2_F11	14871	40735	61233	20151115_RS_MT_pY_ex2_F11	14871
sp|Q9R207|NBN_MOUSE	430	sp|Q9R207|NBN_MOUSE	sp|Q9R207|NBN_MOUSE		0.840793	8.69552	1.66861e-05	104.55	66.228	104.55					+	1	Y	NNVASDTLVRGKTPSYQLSPMKFPVANKNKD	X;X;X;X;X;X;X;X;X;X;X;X;X;X;X;Phospho (STY);X;X;X;X;X;X;X;X;X;X;X;X;X;X;X	XXXXXXXXXXXXPPPPPPPPPPPPPPPPXXX	T(0.001)PS(0.045)Y(0.841)QLS(0.114)PMKFPVANK	T(-29.7)PS(-12.74)Y(8.7)QLS(-8.7)PMKFPVANK	4	3	-0.15137	0.40905	0.511313	0.40905	NaN	NaN	0.7426	0.7426	NaN	NaN	NaN	+	1	NaN	1	0	Median	0.82417	1.03021	0.82417	NaN	NaN	1.1164	1.1164	NaN	NaN	NaN	+	1	NaN	Median	1	0	2.671	1.97852	2.671	NaN	NaN	2.0487	2.0487	NaN	NaN	NaN	+	1	NaN	1	0	Median	NaN	NaN	NaN	0.40905	0.40905	NaN	NaN	0.7426	0.7426	NaN	NaN	NaN	+	1	NaN	1	0	Median	0.82417	0.82417	NaN	NaN	1.1164	1.1164	NaN	NaN	NaN	+	1	NaN	1	0	Median	2.671	2.671	NaN	NaN	2.0487	2.0487	NaN	NaN	NaN	+	1	NaN	1	0	Median	NaN	NaN	NaN	9349100	4982400	1197600	3169100	NaN	NaN	NaN	9349100	4982400	1197600	3169100	NaN	NaN	NaN						12180	4926	430	430	26007	30826	87294;87297	131727;131730;131731	87297	131731	20151115_RS_MT_pY_ex2_F11	48155	87297	131731	20151115_RS_MT_pY_ex2_F11	48155	87297	131731	20151115_RS_MT_pY_ex2_F11	48155
sp|P42128|FOXK1_MOUSE	199	sp|P42128|FOXK1_MOUSE	sp|P42128|FOXK1_MOUSE		0.999441	32.5199	0.00136933	67.532	34.465	64.27						2	S	KIQFTSLYHKEEAPASPLRPLYPQISPLKIH	X;X;X;X;X;X;X;X;X;X;X;X;X;X;X;Phospho (STY);X;X;X;X;X;X;X;X;X;Phospho (STY);X;X;X;X;X	XXXXXXXXXXPPPPPPPPPPPPPPPPPPPXX	EEAPAS(0.999)PLRPLY(0.001)PQIS(1)PLK	EEAPAS(32.52)PLRPLY(-32.52)PQIS(47.66)PLK	6	3	-0.96249	0.31248	0.3906	NaN	0.31248	NaN	0.59658	NaN	0.59658	NaN	NaN	+	2	NaN	1	0	Median	0.95105	1.18881	NaN	0.95105	NaN	1.3212	NaN	1.3212	NaN	NaN	+	2	NaN	Median	1	0	2.6669	1.97548	NaN	2.6669	NaN	1.9389	NaN	1.9389	NaN	NaN	+	2	NaN	1	0	Median	NaN	NaN	NaN	0.31248	NaN	0.31248	NaN	0.59658	NaN	0.59658	NaN	NaN	+	2	NaN	1	0	Median	0.95105	NaN	0.95105	NaN	1.3212	NaN	1.3212	NaN	NaN	+	2	NaN	1	0	Median	2.6669	NaN	2.6669	NaN	1.9389	NaN	1.9389	NaN	NaN	+	2	NaN	1	0	Median	NaN	NaN	NaN	14779000	5444200	1887600	7447500	NaN	NaN	NaN	14779000	5444200	1887600	7447500	NaN	NaN	NaN						1777	990	199	199	4768	5477;5478	14855;14856	22026;22027	14856	22027	20151115_RS_MT_pY_ex2_F11	58577	14855	22026	20151115_RS_MT_pY_ex2_F2	95402	14856	22027	20151115_RS_MT_pY_ex2_F11	58577
sp|P70441|NHRF1_MOUSE	275	sp|P70441|NHRF1_MOUSE	sp|P70441|NHRF1_MOUSE		0.949284	12.7225	0.000698298	77.08	48.729	73.057						1	S	QKESSREALVEPASESPRPALARSASSDTSE	X;X;X;X;X;X;X;X;X;X;X;X;X;X;X;Phospho (STY);X;X;X;X;X;X;X;X;X;Phospho (STY);Phospho (STY);X;X;X;X	XXXXXXPPPPPPPPPPPPPPPPPXXXXXXXX	EALVEPAS(0.051)ES(0.949)PRPALAR	EALVEPAS(-12.72)ES(12.72)PRPALAR	10	3	0.79618	0.18658	0.233225	0.18658	NaN	NaN	0.36804	0.36804	NaN	NaN	NaN	+	1	13.704	2	1	Median	0.53336	0.6667	0.53336	NaN	NaN	0.76493	0.76493	NaN	NaN	NaN	+	1	15.612	Median	2	1	2.6665	1.97519	2.6665	NaN	NaN	1.9465	1.9465	NaN	NaN	NaN	+	1	11.598	2	1	Median	NaN	NaN	NaN	0.18658	0.18658	NaN	NaN	0.36804	0.36804	NaN	NaN	NaN	+	1	13.704	2	1	Median	0.53336	0.53336	NaN	NaN	0.76493	0.76493	NaN	NaN	NaN	+	1	15.612	2	1	Median	2.6665	2.6665	NaN	NaN	1.9465	1.9465	NaN	NaN	NaN	+	1	11.598	2	1	Median	NaN	NaN	NaN	36359000	20420000	4269000	11670000	NaN	NaN	NaN	36359000	20420000	4269000	11670000	NaN	NaN	NaN						2386	1441	275	275	4576	5258	14270;14271;14273;14274	21149;21150;21152;21153;21154;21155	14270	21149	20151115_RS_MT_pY_ex2_F1	50839	14274	21154	20151115_RS_MT_pY_ex2_F11	32657	14274	21154	20151115_RS_MT_pY_ex2_F11	32657
sp|Q80X50|UBP2L_MOUSE;sp|Q80X50-5|UBP2L_MOUSE;sp|Q80X50-3|UBP2L_MOUSE;sp|Q80X50-4|UBP2L_MOUSE;sp|Q80X50-2|UBP2L_MOUSE	624;629;604;624;635	sp|Q80X50|UBP2L_MOUSE;sp|Q80X50-2|UBP2L_MOUSE	sp|Q80X50|UBP2L_MOUSE		0.889526	9.07206	3.44888e-10	153.48	118.99	153.48						2	S	GPLYEQRSTQTRRYPSSISSSPQKDLTQAKN	X;X;X;X;X;X;X;X;X;X;X;X;X;X;X;Phospho (STY);X;X;X;X;Phospho (STY);X;X;X;X;X;X;X;X;X;X	XXXXXXXXXXXXPPPPPPPPPPPPXXXXXXX	RYPS(0.89)S(0.11)ISS(0.001)S(0.999)PQK	RY(-86.38)PS(9.07)S(-9.07)IS(-34.77)S(-28.98)S(28.98)PQK	4	2	-0.1352	0.26385	0.329812	NaN	0.26385	NaN	0.5066	NaN	0.5066	NaN	2.2728	+	2	5.3964	2	0	Median	0.70921	0.886513	NaN	0.70921	NaN	1.0016	NaN	1.0016	NaN	1.106	+	2	2.9597	Median	2	0	2.6645	1.9737	NaN	2.6645	NaN	2.0044	NaN	2.0044	NaN	0.53906	+	2	6.2467	2	0	Median	0	0.40929	0	0.26385	NaN	0.26385	NaN	0.5066	NaN	0.5066	NaN	2.2728	+	2	5.3964	2	0	Median	0.70921	NaN	0.70921	NaN	1.0016	NaN	1.0016	NaN	1.106	+	2	2.9597	2	0	Median	2.6645	NaN	2.6645	NaN	2.0044	NaN	2.0044	NaN	0.53906	+	2	6.2467	2	0	Median	0	0.40929	0	1314600000	661150000	168450000	484950000	15.621	3.1665	11.987	1314600000	661150000	168450000	484950000	15.621	3.1665	11.987						5955	2740;2741	624;635	624	21922	25903;25904	71837;71838;71841;71843	108562;108563;108570;108571;108572;108576;108577;108578	71841	108572	20151115_RS_MT_pY_ex2_F10	19349	71841	108572	20151115_RS_MT_pY_ex2_F10	19349	71841	108572	20151115_RS_MT_pY_ex2_F10	19349
sp|Q922V4|PLRG1_MOUSE	17	sp|Q922V4|PLRG1_MOUSE	sp|Q922V4|PLRG1_MOUSE		0.999762	36.2421	0.000130958	111.83	94.696	111.83						1	S	VEEVQKHSVHTLVFRSLKRTHDMFVADNGKP	X;X;X;X;X;X;X;X;X;X;X;X;X;X;X;Phospho (STY);X;X;X;X;X;X;X;X;X;X;X;X;X;X;X	XXXXXXPPPPPPPPPPPPXXXXXXXXXXXXX	HSVHTLVFRS(1)LK	HS(-94.94)VHT(-36.24)LVFRS(36.24)LK	10	3	-0.0035166	0.3878	0.48475	0.3878	NaN	NaN	0.6808	0.6808	NaN	NaN	NaN	+	1	NaN	1	0	Median	0.95423	1.19279	0.95423	NaN	NaN	1.279	1.279	NaN	NaN	NaN	+	1	NaN	Median	1	0	2.6635	1.97296	2.6635	NaN	NaN	2.0496	2.0496	NaN	NaN	NaN	+	1	NaN	1	0	Median	NaN	NaN	NaN	0.3878	0.3878	NaN	NaN	0.6808	0.6808	NaN	NaN	NaN	+	1	NaN	1	0	Median	0.95423	0.95423	NaN	NaN	1.279	1.279	NaN	NaN	NaN	+	1	NaN	1	0	Median	2.6635	2.6635	NaN	NaN	2.0496	2.0496	NaN	NaN	NaN	+	1	NaN	1	0	Median	NaN	NaN	NaN	5713100	2328200	1092600	2292400	NaN	NaN	NaN	5713100	2328200	1092600	2292400	NaN	NaN	NaN						8561	3896	17	17	10022	11603	30998	46173;46174;46175;46176;46177	30998	46173	20151115_RS_MT_pY_ex2_F8	47651	30998	46173	20151115_RS_MT_pY_ex2_F8	47651	30998	46173	20151115_RS_MT_pY_ex2_F8	47651
sp|Q6PG16-3|HJURP_MOUSE;sp|Q6PG16-2|HJURP_MOUSE;sp|Q6PG16|HJURP_MOUSE	526;585;602	sp|Q6PG16-3|HJURP_MOUSE	sp|Q6PG16-3|HJURP_MOUSE		0.999808	37.6372	8.87084e-15	182.91	108.51	83.758						1	S	ALPCQSEHLKRLNPDSPQQSSQKRSISPGCH	X;X;X;X;X;X;X;X;X;X;X;X;X;X;X;Phospho (STY);X;X;X;X;X;X;X;X;Phospho (STY);X;Phospho (STY);X;X;X;X	XXXXXXXXXXPPPPPPPPPPPPPXXXXXXXX	RLNPDS(1)PQQSSQK	RLNPDS(37.64)PQQS(-37.64)S(-46.98)QK	6	2	-1.1336	0.29223	0.365287	0.29223	NaN	NaN	0.54572	0.54572	NaN	NaN	NaN	+	1	10.029	3	3	Median	0.81562	1.01953	0.81562	NaN	NaN	1.1238	1.1238	NaN	NaN	NaN	+	1	8.3361	Median	3	3	2.6606	1.97081	2.6606	NaN	NaN	1.9307	1.9307	NaN	NaN	NaN	+	1	6.4712	3	3	Median	NaN	NaN	NaN	0.29223	0.29223	NaN	NaN	0.54572	0.54572	NaN	NaN	NaN	+	1	10.029	3	3	Median	0.81562	0.81562	NaN	NaN	1.1238	1.1238	NaN	NaN	NaN	+	1	8.3361	3	3	Median	2.6606	2.6606	NaN	NaN	1.9307	1.9307	NaN	NaN	NaN	+	1	6.4712	3	3	Median	NaN	NaN	NaN	130530000	65962000	18121000	46444000	NaN	NaN	NaN	130530000	65962000	18121000	46444000	NaN	NaN	NaN						5293	2499	526	526	14462;20616	16690;24188	65650;65651;65652;65657	98622;98623;98624;98629	65652	98624	20151115_RS_MT_pY_ex2_F2	12337	65657	98629	20151115_RS_MT_pY_ex2_F11	10342	65657	98629	20151115_RS_MT_pY_ex2_F11	10342
sp|Q9D011|MPLKI_MOUSE	46	sp|Q9D011|MPLKI_MOUSE	sp|Q9D011|MPLKI_MOUSE		0.568043	1.1902	0.00263803	65.565	65.565	65.565						1	S	LGGGPRPPSPRDGYGSPHHTPPCGPRARPYG	X;X;X;X;X;X;X;X;X;X;X;X;X;X;X;Phospho (STY);X;X;X;X;X;X;X;X;X;X;X;X;X;X;X	XXXXXXXXXXXPPPPPPPPPPPPPPPXXXXX	DGY(0.432)GS(0.568)PHHTPPCGPR	DGY(-1.19)GS(1.19)PHHT(-38.63)PPCGPR	5	3	0.24797	0.25941	0.324262	0.25941	NaN	NaN	0.49647	0.49647	NaN	NaN	0.6004		1	13.753	4	0	Median	0.69682	0.871025	0.69682	NaN	NaN	0.95313	0.95313	NaN	NaN	0.72533		1	2.8599	Median	4	0	2.6606	1.97081	2.6606	NaN	NaN	1.8635	1.8635	NaN	NaN	1.1912		1	10.675	4	0	Median	0	0	0	0.25941	0.25941	NaN	NaN	0.49647	0.49647	NaN	NaN	0.6004		1	13.753	4	0	Median	0.69682	0.69682	NaN	NaN	0.95313	0.95313	NaN	NaN	0.72533		1	2.8599	4	0	Median	2.6606	2.6606	NaN	NaN	1.8635	1.8635	NaN	NaN	1.1912		1	10.675	4	0	Median	0	0	0	288080000	143350000	40746000	103980000	4.6938	3.0712	4.7312	288080000	143350000	40746000	103980000	4.6938	3.0712	4.7312						9156	4323	46	46	3209	3677	9766;9767;9768;9769	14349;14350;14351;14352	9766	14349	20151115_RS_MT_pY_ex2_F5	19810	9766	14349	20151115_RS_MT_pY_ex2_F5	19810	9766	14349	20151115_RS_MT_pY_ex2_F5	19810
sp|P70398|USP9X_MOUSE	2443	sp|P70398|USP9X_MOUSE	sp|P70398|USP9X_MOUSE		0.873275	11.6563	1.85791e-05	69.492	42.402	48.291						1	S	RRPYTGNPQYTYNNWSPPVQSNETSNGYFLE	X;X;X;X;X;X;X;X;X;X;X;X;X;X;X;Phospho (STY);X;X;X;X;X;X;X;X;X;Deamidation (NQ);X;X;X;X;X	XPPPPPPPPPPPPPPPPPPPPPPPPPPPPPP	RPY(0.001)T(0.001)GNPQY(0.013)T(0.009)Y(0.025)NNWS(0.873)PPVQS(0.056)NET(0.008)S(0.011)NGY(0.004)FLER	RPY(-30.88)T(-30.88)GNPQY(-17.98)T(-20.47)Y(-15.1)NNWS(11.66)PPVQS(-11.66)NET(-23.84)S(-20.36)NGY(-25.33)FLER	15	3	-1.9734	0.58734	0.734175	0.58734	NaN	NaN	1.1425	1.1425	NaN	NaN	NaN	+	1	NaN	1	1	Median	1.5617	1.95213	1.5617	NaN	NaN	2.2403	2.2403	NaN	NaN	NaN	+	1	NaN	Median	1	1	2.6589	1.96956	2.6589	NaN	NaN	1.9174	1.9174	NaN	NaN	NaN	+	1	NaN	1	1	Median	NaN	NaN	NaN	0.58734	0.58734	NaN	NaN	1.1425	1.1425	NaN	NaN	NaN	+	1	NaN	1	1	Median	1.5617	1.5617	NaN	NaN	2.2403	2.2403	NaN	NaN	NaN	+	1	NaN	1	1	Median	2.6589	2.6589	NaN	NaN	1.9174	1.9174	NaN	NaN	NaN	+	1	NaN	1	1	Median	NaN	NaN	NaN	100170000	26018000	12364000	61783000	NaN	NaN	NaN	100170000	26018000	12364000	61783000	NaN	NaN	NaN						2373	1436	2443	2443	21047	24773;24774	67824;67825;67826	102141;102142;102143	67826	102143	20151115_RS_MT_pY_ex2_F11	54111	67823	102139	20151115_RS_MT_pY_ex2_F9	52081	67823	102139	20151115_RS_MT_pY_ex2_F9	52081
sp|Q6PDM1-4|MSL1_MOUSE;sp|Q6PDM1-2|MSL1_MOUSE;sp|Q6PDM1|MSL1_MOUSE;sp|Q6PDM1-6|MSL1_MOUSE;sp|Q6PDM1-5|MSL1_MOUSE;sp|Q6PDM1-3|MSL1_MOUSE	452;452;452;187;222;222	sp|Q6PDM1-4|MSL1_MOUSE	sp|Q6PDM1-4|MSL1_MOUSE		0.500141	0	0.00183334	71.545	36.445	60.631						2	S	RWHQPPPSPLPLRESSPKKEETVASKA____	X;X;X;X;X;X;X;X;X;X;X;X;X;X;X;X;X;X;X;X;X;X;X;X;X;X;X;X;X;X;X	XXXXXXXXXXXXXXXXXXXXXXXXXXXXXXX	WHQPPPS(1)PLPLRES(0.5)S(0.5)PKK	WHQPPPS(32.47)PLPLRES(0)S(0)PKK	15	4	0.031979	0.42398	0.529975	NaN	0.42398	NaN	0.86532	NaN	0.86532	NaN	NaN		2	17.847	2	2	Median	1.1264	1.408	NaN	1.1264	NaN	1.6896	NaN	1.6896	NaN	NaN		2	91.028	Median	2	2	2.6568	1.968	NaN	2.6568	NaN	1.9077	NaN	1.9077	NaN	NaN		2	75.562	2	2	Median	NaN	NaN	NaN	0.42398	NaN	0.42398	NaN	0.86532	NaN	0.86532	NaN	NaN		2	17.847	2	2	Median	1.1264	NaN	1.1264	NaN	1.6896	NaN	1.6896	NaN	NaN		2	91.028	2	2	Median	2.6568	NaN	2.6568	NaN	1.9077	NaN	1.9077	NaN	NaN		2	75.562	2	2	Median	NaN	NaN	NaN	73174000	23794000	7656400	41723000	NaN	NaN	NaN	73174000	23794000	7656400	41723000	NaN	NaN	NaN						5261	2484	452	452	28461	33563	93273;93275	140504;140506	93273	140504	20151115_RS_MT_pY_ex2_F5	43947	93275	140506	20151115_RS_MT_pY_ex2_F13	49188	93275	140506	20151115_RS_MT_pY_ex2_F13	49188
sp|Q5RJH6-3|SMG7_MOUSE;sp|Q5RJH6|SMG7_MOUSE;sp|Q5RJH6-2|SMG7_MOUSE	783;737;745	sp|Q5RJH6-3|SMG7_MOUSE	sp|Q5RJH6-3|SMG7_MOUSE		0.644647	3.97115	0.0156051	50.891	29.583	50.891						1	S	PTKVIPALGKSPPHHSGFQQYQQADASKQLW	X;X;X;X;X;X;X;X;X;X;X;X;X;X;X;Phospho (STY);X;X;X;X;X;X;X;X;X;X;X;X;X;X;X	XXXPPPPPPPPPPPPPPPPPPPPPPPPPXXX	VIPALGKS(0.258)PPHHS(0.645)GFQQY(0.097)QQADASK	VIPALGKS(-3.97)PPHHS(3.97)GFQQY(-8.23)QQADAS(-39.74)K	13	4	-0.34376	0.70328	0.8791	0.70328	NaN	NaN	1.2164	1.2164	NaN	NaN	NaN		1	NaN	1	1	Median	1.8657	2.33213	1.8657	NaN	NaN	2.5684	2.5684	NaN	NaN	NaN		1	NaN	Median	1	1	2.6529	1.96511	2.6529	NaN	NaN	2.0654	2.0654	NaN	NaN	NaN		1	NaN	1	1	Median	NaN	NaN	NaN	0.70328	0.70328	NaN	NaN	1.2164	1.2164	NaN	NaN	NaN		1	NaN	1	1	Median	1.8657	1.8657	NaN	NaN	2.5684	2.5684	NaN	NaN	NaN		1	NaN	1	1	Median	2.6529	2.6529	NaN	NaN	2.0654	2.0654	NaN	NaN	NaN		1	NaN	1	1	Median	NaN	NaN	NaN	26310000	8077000	5339400	12894000	NaN	NaN	NaN	26310000	8077000	5339400	12894000	NaN	NaN	NaN						3777	1943	783	783	27250	32218	90287	136060;136061	90287	136061	20151115_RS_MT_pY_ex2_F2	43852	90287	136061	20151115_RS_MT_pY_ex2_F2	43852	90287	136061	20151115_RS_MT_pY_ex2_F2	43852
sp|Q62261|SPTB2_MOUSE	2318	sp|Q62261|SPTB2_MOUSE	sp|Q62261|SPTB2_MOUSE		0.999813	37.6149	2.70606e-19	187.04	142.11	187.04						2	S	SAISSDKHDTSASTQSTPASSRAQTLPTSVV	X;X;X;X;X;X;X;X;X;X;X;X;X;X;X;Phospho (STY);Phospho (STY);X;X;X;X;X;X;X;Phospho (STY);X;X;X;X;X;X	XXXXXXXPPPPPPPPPPPPPPPXXXXXXXXX	HDTSASTQS(1)T(0.997)PAS(0.003)SR	HDT(-64.1)S(-67.67)AS(-53.68)T(-37.61)QS(37.61)T(25.9)PAS(-25.9)S(-34.18)R	9	2	2.0922	0.24197	0.302462	NaN	0.24197	NaN	0.48408	NaN	0.48408	NaN	1.023	+	2	25.326	3	3	Median	0.624	0.78	NaN	0.624	NaN	0.85487	NaN	0.85487	NaN	1.028	+	2	37.243	Median	3	3	2.6527	1.96496	NaN	2.6527	NaN	1.8528	NaN	1.8528	NaN	1.0022	+	2	15.371	3	3	Median	0	0	0	0.24197	NaN	0.24197	NaN	0.48408	NaN	0.48408	NaN	1.023	+	2	25.326	3	3	Median	0.624	NaN	0.624	NaN	0.85487	NaN	0.85487	NaN	1.028	+	2	37.243	3	3	Median	2.6527	NaN	2.6527	NaN	1.8528	NaN	1.8528	NaN	1.0022	+	2	15.371	3	3	Median	0	0	0	37478000	19103000	4477800	13897000	0.097301	0.038089	0.085424	37478000	19103000	4477800	13897000	0.097301	0.038089	0.085424						4463	2197	2318	2318	9284	10690;10691	28142;28143;28144	41811;41812;41813;41814	28142	41811	20151115_RS_MT_pY_ex2_F9	5070	28142	41811	20151115_RS_MT_pY_ex2_F9	5070	28142	41811	20151115_RS_MT_pY_ex2_F9	5070
sp|Q8C0T5-2|SI1L1_MOUSE;sp|Q8C0T5|SI1L1_MOUSE	1249;1249	sp|Q8C0T5-2|SI1L1_MOUSE	sp|Q8C0T5-2|SI1L1_MOUSE		1	99.927	1.69865e-08	164.7	115.23	99.927						1	S	SPSGRLMRQDPVVHLSPNKQGHSDSHYSSHS	X;X;X;X;X;X;X;X;X;X;X;X;X;X;X;Phospho (STY);X;X;X;X;X;X;X;X;X;X;X;X;X;X;X	XXXXXXXXPPPPPPPPPPPXXXXXXXXXXXX	QDPVVHLS(1)PNK	QDPVVHLS(99.93)PNK	8	2	-0.013611	0.28993	0.362413	0.28993	NaN	NaN	0.5509	0.5509	NaN	NaN	NaN	+	1	21.039	3	0	Median	0.7421	0.927625	0.7421	NaN	NaN	0.99467	0.99467	NaN	NaN	NaN	+	1	17.292	Median	3	0	2.6525	1.96481	2.6525	NaN	NaN	1.9456	1.9456	NaN	NaN	NaN	+	1	21.388	3	0	Median	NaN	NaN	NaN	0.28993	0.28993	NaN	NaN	0.5509	0.5509	NaN	NaN	NaN	+	1	21.039	3	0	Median	0.7421	0.7421	NaN	NaN	0.99467	0.99467	NaN	NaN	NaN	+	1	17.292	3	0	Median	2.6525	2.6525	NaN	NaN	1.9456	1.9456	NaN	NaN	NaN	+	1	21.388	3	0	Median	NaN	NaN	NaN	67179000	33880000	12083000	21216000	NaN	NaN	NaN	67179000	33880000	12083000	21216000	NaN	NaN	NaN						7000	3134	1249	1249	18437	21575	57425;57426;57427;57428;57429	85931;85932;85933;85934;85935;85936;85937	57429	85937	20151115_RS_MT_pY_ex2_F12	36557	57428	85935	20151115_RS_MT_pY_ex2_F11	25112	57428	85935	20151115_RS_MT_pY_ex2_F11	25112
sp|Q61666|HIRA_MOUSE	612	sp|Q61666|HIRA_MOUSE	sp|Q61666|HIRA_MOUSE		0.637319	5.64725	0.00102964	117.27	54.414	117.27						2	S	LVKELRSRELESSSDSDEKVHLAKPSSLSKR	X;X;X;X;X;X;X;X;X;X;X;X;X;Phospho (STY);X;Phospho (STY);X;X;X;X;X;X;X;X;X;X;Phospho (STY);X;X;X;X	XXXXXXPPPPPPPPPPPPPXXXXXXXXXXXX	SRELES(0.272)S(0.29)S(0.8)DS(0.637)DEK	S(-46.49)RELES(-5.65)S(-5.65)S(5.65)DS(5.65)DEK	10	2	-0.47931	0.21772	0.27215	NaN	0.21772	NaN	0.43687	NaN	0.43687	NaN	NaN		2	NaN	1	1	Median	0.57736	0.7217	NaN	0.57736	NaN	0.79364	NaN	0.79364	NaN	NaN		2	NaN	Median	1	1	2.6518	1.9643	NaN	2.6518	NaN	1.829	NaN	1.829	NaN	NaN		2	NaN	1	1	Median	NaN	NaN	NaN	0.21772	NaN	0.21772	NaN	0.43687	NaN	0.43687	NaN	NaN		2	NaN	1	1	Median	0.57736	NaN	0.57736	NaN	0.79364	NaN	0.79364	NaN	NaN		2	NaN	1	1	Median	2.6518	NaN	2.6518	NaN	1.829	NaN	1.829	NaN	NaN		2	NaN	1	1	Median	NaN	NaN	NaN	4970500	3036000	489560	1444900	NaN	NaN	NaN	4970500	3036000	489560	1444900	NaN	NaN	NaN						4268	2148	612	612	24076	28521	80295	121254	80295	121254	20151115_RS_MT_pY_ex2_F9	8767	80295	121254	20151115_RS_MT_pY_ex2_F9	8767	80295	121254	20151115_RS_MT_pY_ex2_F9	8767
sp|Q9ESV0|DDX24_MOUSE	288	sp|Q9ESV0|DDX24_MOUSE	sp|Q9ESV0|DDX24_MOUSE		1	77.0201	2.18263e-20	179.79	179.79	175.27						1	S	MPPREMRFGATAHLGSPCKDRTESGVLPEEA	X;X;X;X;X;X;X;X;X;X;X;X;X;X;X;Phospho (STY);X;X;X;X;X;X;X;X;X;X;X;X;X;X;X	XXXXXXXPPPPPPPPPPPPXXXXXXXXXXXX	FGATAHLGS(1)PCK	FGAT(-77.02)AHLGS(77.02)PCK	9	2	-0.50331	0.35078	0.438475	0.35078	NaN	NaN	0.61278	0.61278	NaN	NaN	NaN	+	1	3.4653	5	0	Median	0.92214	1.15267	0.92214	NaN	NaN	1.2301	1.2301	NaN	NaN	NaN	+	1	5.7121	Median	5	0	2.6481	1.96156	2.6481	NaN	NaN	2.0279	2.0279	NaN	NaN	NaN	+	1	6.4454	5	0	Median	NaN	NaN	NaN	0.35078	0.35078	NaN	NaN	0.61278	0.61278	NaN	NaN	NaN	+	1	3.4653	5	0	Median	0.92214	0.92214	NaN	NaN	1.2301	1.2301	NaN	NaN	NaN	+	1	5.7121	5	0	Median	2.6481	2.6481	NaN	NaN	2.0279	2.0279	NaN	NaN	NaN	+	1	6.4454	5	0	Median	NaN	NaN	NaN	1087600000	457420000	180880000	449270000	NaN	NaN	NaN	1087600000	457420000	180880000	449270000	NaN	NaN	NaN						9708	4657	288	288	6618	7577	20360;20361;20362;20363;20364;20365;20366;20367;20368;20369;20370	30241;30242;30243;30244;30245;30246;30247;30248;30249;30250;30251;30252;30253;30254;30255;30256;30257;30258	20362	30243	20151115_RS_MT_pY_ex2_F3	31393	20366	30250	20151115_RS_MT_pY_ex2_F9	22759	20366	30250	20151115_RS_MT_pY_ex2_F9	22759
sp|O35671|ITBP1_MOUSE	14	sp|O35671|ITBP1_MOUSE	sp|O35671|ITBP1_MOUSE		0.792643	10.14	0.000611139	91.565	37.619	50.132						2	S	__MFRKGKKRHSSSSSQSSEISTKSKSVDSS	X;X;X;X;X;X;X;X;X;X;X;X;X;X;Phospho (STY);Phospho (STY);X;Phospho (STY);X;X;X;X;X;X;X;X;X;X;X;X;X	XXXXXXXXPPPPPPPPPPPPPPPPXXXXXXX	KRHS(0.104)S(0.201)S(0.2)S(0.661)S(0.793)QS(0.026)S(0.015)EIS(0.001)TK	KRHS(-9.51)S(-8.08)S(-7.49)S(7.49)S(10.14)QS(-17.83)S(-22.2)EIS(-31.54)T(-38.54)K	8	3	0.93316	0.41538	0.519225	NaN	0.41538	NaN	0.81878	NaN	0.81878	NaN	NaN	+	2	NaN	1	0	Median	1.0535	1.31688	NaN	1.0535	NaN	1.5572	NaN	1.5572	NaN	NaN	+	2	NaN	Median	1	0	2.6453	1.95948	NaN	2.6453	NaN	2.0592	NaN	2.0592	NaN	NaN	+	2	NaN	1	0	Median	NaN	NaN	NaN	0.41538	NaN	0.41538	NaN	0.81878	NaN	0.81878	NaN	NaN	+	2	NaN	1	0	Median	1.0535	NaN	1.0535	NaN	1.5572	NaN	1.5572	NaN	NaN	+	2	NaN	1	0	Median	2.6453	NaN	2.6453	NaN	2.0592	NaN	2.0592	NaN	NaN	+	2	NaN	1	0	Median	NaN	NaN	NaN	351500000	150360000	61457000	139680000	NaN	NaN	NaN	351500000	150360000	61457000	139680000	NaN	NaN	NaN						806	423	14	14	12654;20288	14676;23780;23781	39651;39652	59502;59503;59504	39652	59504	20151115_RS_MT_pY_ex2_F8	5388	39651	59502	20151115_RS_MT_pY_ex2_F8	5341	39651	59502	20151115_RS_MT_pY_ex2_F8	5341
sp|Q9CZX8|RS19_MOUSE	96	sp|Q9CZX8|RS19_MOUSE	sp|Q9CZX8|RS19_MOUSE		0.999019	30.0797	0.000429609	107.63	90.749	98.408						1	S	GRQRNGVRPSHFSRGSKSVARRVLQALEGLK	X;X;X;X;Deamidation (NQ);X;X;X;X;X;X;X;X;X;X;Phospho (STY);X;X;X;X;X;X;X;X;X;X;X;X;X;X;X	XXXXPPPPPPPPPPPPPXXXXXXXXXXXXXX	NGVRPSHFS(0.001)RGS(0.999)K	NGVRPS(-80.67)HFS(-30.08)RGS(30.08)K	12	3	0.51676	1.2819	1.60238	1.2819	NaN	NaN	2.6953	2.6953	NaN	NaN	NaN	+	1	2.0608	4	3	Median	3.3827	4.22837	3.3827	NaN	NaN	5.1308	5.1308	NaN	NaN	NaN	+	1	8.714	Median	4	3	2.6421	1.95711	2.6421	NaN	NaN	1.935	1.935	NaN	NaN	NaN	+	1	3.7059	4	3	Median	NaN	NaN	NaN	1.2819	1.2819	NaN	NaN	2.6953	2.6953	NaN	NaN	NaN	+	1	2.0608	4	3	Median	3.3827	3.3827	NaN	NaN	5.1308	5.1308	NaN	NaN	NaN	+	1	8.714	4	3	Median	2.6421	2.6421	NaN	NaN	1.935	1.935	NaN	NaN	NaN	+	1	3.7059	4	3	Median	NaN	NaN	NaN	847170000	134590000	192500000	520080000	NaN	NaN	NaN	847170000	134590000	192500000	520080000	NaN	NaN	NaN						9155	4319	96	96	16626	19388;19389	50564;50565;50566;50567	75601;75602;75603;75604	50565	75602	20151115_RS_MT_pY_ex2_F15	14884	50564	75601	20151115_RS_MT_pY_ex2_F7	12938	50564	75601	20151115_RS_MT_pY_ex2_F7	12938
sp|Q9JM55|TOB2_MOUSE	240	sp|Q9JM55|TOB2_MOUSE	sp|Q9JM55|TOB2_MOUSE		0.663909	4.5549	0.000162596	67.064	26.609	67.064						2	S	TKNLLKHKSLSLSMHSLNLIPANPAPQSQLS	X;X;X;X;X;X;X;X;X;X;X;X;X;Oxidation (M);X;Phospho (STY);X;X;X;X;X;X;X;X;X;X;X;Phospho (STY);X;X;X	XXXXXXXXPPPPPPPPPPPPPPPPPPPPPPP	S(0.023)LS(0.181)LS(0.132)MHS(0.664)LNLIPANPAPQS(0.502)QLS(0.498)PNAK	S(-14.97)LS(-4.55)LS(-7.32)MHS(4.55)LNLIPANPAPQS(1.01)QLS(-1.01)PNAK	8	3	0.87213	0.39771	0.497138	NaN	0.39771	NaN	0.69581	NaN	0.69581	NaN	NaN		2	NaN	1	1	Median	1.0506	1.31325	NaN	1.0506	NaN	1.4376	NaN	1.4376	NaN	NaN		2	NaN	Median	1	1	2.6417	1.95681	NaN	2.6417	NaN	1.9928	NaN	1.9928	NaN	NaN		2	NaN	1	1	Median	NaN	NaN	NaN	0.39771	NaN	0.39771	NaN	0.69581	NaN	0.69581	NaN	NaN		2	NaN	1	1	Median	1.0506	NaN	1.0506	NaN	1.4376	NaN	1.4376	NaN	NaN		2	NaN	1	1	Median	2.6417	NaN	2.6417	NaN	1.9928	NaN	1.9928	NaN	NaN		2	NaN	1	1	Median	NaN	NaN	NaN	27364000	9594200	4452700	13317000	NaN	NaN	NaN	27364000	9594200	4452700	13317000	NaN	NaN	NaN						9922	4779	240	240	23333	27603	77260	116735	77260	116735	20151115_RS_MT_pY_ex2_F1	99573	77260	116735	20151115_RS_MT_pY_ex2_F1	99573	77260	116735	20151115_RS_MT_pY_ex2_F1	99573
sp|Q9JM55|TOB2_MOUSE	252	sp|Q9JM55|TOB2_MOUSE	sp|Q9JM55|TOB2_MOUSE		0.50178	1.01484	0.000162596	67.064	26.609	67.064						2	S	SMHSLNLIPANPAPQSQLSPNAKEFVYNGGG	X;Oxidation (M);X;Phospho (STY);X;X;X;X;X;X;X;X;X;X;X;Phospho (STY);X;X;X;X;X;X;X;X;X;X;X;X;X;X;X	PPPPPPPPPPPPPPPPPPPPPPPXXXXXXXX	S(0.023)LS(0.181)LS(0.132)MHS(0.664)LNLIPANPAPQS(0.502)QLS(0.498)PNAK	S(-14.97)LS(-4.55)LS(-7.32)MHS(4.55)LNLIPANPAPQS(1.01)QLS(-1.01)PNAK	20	3	0.87213	0.39771	0.497138	NaN	0.39771	NaN	0.69581	NaN	0.69581	NaN	NaN		2	NaN	1	1	Median	1.0506	1.31325	NaN	1.0506	NaN	1.4376	NaN	1.4376	NaN	NaN		2	NaN	Median	1	1	2.6417	1.95681	NaN	2.6417	NaN	1.9928	NaN	1.9928	NaN	NaN		2	NaN	1	1	Median	NaN	NaN	NaN	0.39771	NaN	0.39771	NaN	0.69581	NaN	0.69581	NaN	NaN		2	NaN	1	1	Median	1.0506	NaN	1.0506	NaN	1.4376	NaN	1.4376	NaN	NaN		2	NaN	1	1	Median	2.6417	NaN	2.6417	NaN	1.9928	NaN	1.9928	NaN	NaN		2	NaN	1	1	Median	NaN	NaN	NaN	27364000	9594200	4452700	13317000	NaN	NaN	NaN	27364000	9594200	4452700	13317000	NaN	NaN	NaN						9923	4779	252	252	23333	27603	77260	116735	77260	116735	20151115_RS_MT_pY_ex2_F1	99573	77260	116735	20151115_RS_MT_pY_ex2_F1	99573	77260	116735	20151115_RS_MT_pY_ex2_F1	99573
sp|Q91VL8|TE2IP_MOUSE	202	sp|Q91VL8|TE2IP_MOUSE	sp|Q91VL8|TE2IP_MOUSE		0.60531	2.65672	0.00253286	102.03	63.652	102.03						1	S	GQEHKYLLGNAPVSPSSQKLKRKAEQDPEAA	X;X;X;X;X;X;X;X;X;X;X;X;X;X;X;Phospho (STY);X;X;X;X;X;X;X;X;X;X;X;X;X;X;X	XXXXXPPPPPPPPPPPPPPXXXXXXXXXXXX	YLLGNAPVS(0.328)PS(0.605)S(0.066)QK	Y(-95.47)LLGNAPVS(-2.66)PS(2.66)S(-9.6)QK	11	2	1.5644	0.31884	0.39855	0.31884	NaN	NaN	0.59765	0.59765	NaN	NaN	NaN		1	NaN	1	1	Median	0.84205	1.05256	0.84205	NaN	NaN	1.1275	1.1275	NaN	NaN	NaN		1	NaN	Median	1	1	2.641	1.9563	2.641	NaN	NaN	1.9252	1.9252	NaN	NaN	NaN		1	NaN	1	1	Median	NaN	NaN	NaN	0.31884	0.31884	NaN	NaN	0.59765	0.59765	NaN	NaN	NaN		1	NaN	1	1	Median	0.84205	0.84205	NaN	NaN	1.1275	1.1275	NaN	NaN	NaN		1	NaN	1	1	Median	2.641	2.641	NaN	NaN	1.9252	1.9252	NaN	NaN	NaN		1	NaN	1	1	Median	NaN	NaN	NaN	11441000	4293600	1548900	5598700	NaN	NaN	NaN	11441000	4293600	1548900	5598700	NaN	NaN	NaN						8291	3732	202	202	28879	34015	94051	141596	94051	141596	20151115_RS_MT_pY_ex2_F11	38707	94051	141596	20151115_RS_MT_pY_ex2_F11	38707	94051	141596	20151115_RS_MT_pY_ex2_F11	38707
sp|Q8BVE8|NSD2_MOUSE;sp|Q8BVE8-2|NSD2_MOUSE	110;110	sp|Q8BVE8|NSD2_MOUSE	sp|Q8BVE8|NSD2_MOUSE		1	71.0946	0.00166699	119	61.85	119						2	T	DTKLCFEAQEVKGIGTPPNTTPIKNGSPEIK	X;X;X;X;X;X;X;X;X;X;X;X;X;X;X;Phospho (STY);X;X;X;Phospho (STY);Phospho (STY);X;X;X;X;X;X;X;X;X;X	XXXXXXXXXXXXPPPPPPPPPPPPXXXXXXX	GIGT(1)PPNT(0.287)T(0.713)PIK	GIGT(71.09)PPNT(-3.96)T(3.96)PIK	4	2	0.56761	0.29134	0.364175	NaN	0.29134	NaN	0.53185	NaN	0.53185	NaN	NaN	+	2	71.523	9	9	Median	0.7674	0.95925	NaN	0.7674	NaN	1.0357	NaN	1.0357	NaN	NaN	+	2	13.78	Median	9	9	2.6392	1.95496	NaN	2.6392	NaN	1.9694	NaN	1.9694	NaN	NaN	+	2	74.905	9	9	Median	NaN	NaN	NaN	0.29134	NaN	0.29134	NaN	0.53185	NaN	0.53185	NaN	NaN	+	2	71.523	9	9	Median	0.7674	NaN	0.7674	NaN	1.0357	NaN	1.0357	NaN	NaN	+	2	13.78	9	9	Median	2.6392	NaN	2.6392	NaN	1.9694	NaN	1.9694	NaN	NaN	+	2	74.905	9	9	Median	NaN	NaN	NaN	161530000	66900000	32523000	62108000	NaN	NaN	NaN	161530000	66900000	32523000	62108000	NaN	NaN	NaN						11575	3048	110	110	7917	9094	23923;23924;23925;23926;23927;23928;23929;23930;23931	35502;35503;35504;35505;35506;35507;35508;35509;35510;35511;35512;35513	23926	35508	20151115_RS_MT_pY_ex2_F3	54389	23926	35508	20151115_RS_MT_pY_ex2_F3	54389	23926	35508	20151115_RS_MT_pY_ex2_F3	54389
sp|Q8K327|CHAP1_MOUSE	432	sp|Q8K327|CHAP1_MOUSE	sp|Q8K327|CHAP1_MOUSE		0.60057	3.96245	7.18667e-07	112.74	63.739	112.74						2	S	PEIRSPAGSPELKKPSSSPDLWKVSPDQRKT	X;X;X;X;Phospho (STY);X;X;X;Phospho (STY);X;X;X;X;X;X;Phospho (STY);X;X;X;X;X;X;X;X;Phospho (STY);X;X;X;X;X;Phospho (STY)	XXXXXXXXXXXXXPPPPPPPPPPPPPPPPXX	KPS(0.601)S(0.217)S(0.257)PDLWKVS(0.925)PDQR	KPS(3.96)S(-4.86)S(-3.96)PDLWKVS(12.15)PDQR	3	3	-0.042523	0.18917	0.236463	NaN	0.18917	NaN	0.38403	NaN	0.38403	NaN	NaN		2	NaN	1	0	Median	0.54157	0.676963	NaN	0.54157	NaN	0.79788	NaN	0.79788	NaN	NaN		2	NaN	Median	1	0	2.6384	1.95437	NaN	2.6384	NaN	1.9351	NaN	1.9351	NaN	NaN		2	NaN	1	0	Median	NaN	NaN	NaN	0.18917	NaN	0.18917	NaN	0.38403	NaN	0.38403	NaN	NaN		2	NaN	1	0	Median	0.54157	NaN	0.54157	NaN	0.79788	NaN	0.79788	NaN	NaN		2	NaN	1	0	Median	2.6384	NaN	2.6384	NaN	1.9351	NaN	1.9351	NaN	NaN		2	NaN	1	0	Median	NaN	NaN	NaN	95304000	55660000	10989000	28655000	NaN	NaN	NaN	95304000	55660000	10989000	28655000	NaN	NaN	NaN						7724	3448	432	432	12512;12513	14496;14497;14498;14499	39004	58450;58451;58452	39004	58451	20151115_RS_MT_pY_ex2_F11	34356	39004	58451	20151115_RS_MT_pY_ex2_F11	34356	39004	58451	20151115_RS_MT_pY_ex2_F11	34356
sp|Q8BRT1|CLAP2_MOUSE	513	sp|Q8BRT1|CLAP2_MOUSE	sp|Q8BRT1|CLAP2_MOUSE		0.968237	14.8397	0.0158502	54.225	17.932	53.038						2	S	KRSKIPRSQGCSREASPSRLSVARSSRIPRP	X;X;X;X;X;X;X;Phospho (STY);X;X;X;Phospho (STY);X;X;X;Phospho (STY);X;Phospho (STY);X;X;X;X;X;X;X;X;X;X;X;X;X	XXXXPPPPPPPPPPPPPPPPPPPPXXXXXXX	IPRS(1)QGCS(1)REAS(0.968)PS(0.032)R	IPRS(48.02)QGCS(37.28)REAS(14.84)PS(-14.84)R	12	2	0.65031	0.5672	0.709	NaN	0.5672	0.31313	1.3245	NaN	1.3245	0.70444	NaN	+	2	NaN	1	1	Median	1.4964	1.8705	NaN	1.4964	0.66654	2.3547	NaN	2.3547	1.037	NaN	+	2	NaN	Median	1	1	2.6383	1.9543	NaN	2.6383	2.0727	1.7752	NaN	1.7752	1.4416	NaN	+	2	NaN	1	1	Median	NaN	NaN	NaN	0.5672	NaN	0.5672	0.31313	1.3245	NaN	1.3245	0.70444	NaN	+	2	NaN	1	1	Median	1.4964	NaN	1.4964	0.66654	2.3547	NaN	2.3547	1.037	NaN	+	2	NaN	1	1	Median	2.6383	NaN	2.6383	2.0727	1.7752	NaN	1.7752	1.4416	NaN	+	2	NaN	1	1	Median	NaN	NaN	NaN	290270000	107550000	64724000	118000000	NaN	NaN	NaN	290270000	107550000	64724000	118000000	NaN	NaN	NaN						6520	3009	513	513	11028;23883	12735;28283	33783;79353	50309;119807	33783	50309	20151115_RS_MT_pY_ex2_F2	11999	79353	119807	20151115_RS_MT_pY_ex2_F4	33128	33783	50309	20151115_RS_MT_pY_ex2_F2	11999
sp|Q3U3E2|F117B_MOUSE	10	sp|Q3U3E2|F117B_MOUSE	sp|Q3U3E2|F117B_MOUSE		0.499999	0	0.00195375	60.86	30.149	60.86						1	S	______MSQRVRRNGSPTPAGALAGGAVGPP	X;X;X;X;X;X;X;X;X;X;X;X;X;Deamidation (NQ);X;Phospho (STY);X;X;X;X;X;X;X;X;X;X;X;X;X;X;X	XXXXXXXXXXPPPPPPPPPPPPPPPPPPPPP	VRRNGS(0.5)PT(0.5)PAGALAGGAVGPPGGPGSR	VRRNGS(0)PT(0)PAGALAGGAVGPPGGPGS(-54.57)R	6	4	0.75782	0.27773	0.347162	0.27773	NaN	NaN	0.60872	0.60872	NaN	NaN	NaN		1	NaN	1	1	Median	0.73167	0.914588	0.73167	NaN	NaN	1.1384	1.1384	NaN	NaN	NaN		1	NaN	Median	1	1	2.6345	1.95148	2.6345	NaN	NaN	1.9015	1.9015	NaN	NaN	NaN		1	NaN	1	1	Median	NaN	NaN	NaN	0.27773	0.27773	NaN	NaN	0.60872	0.60872	NaN	NaN	NaN		1	NaN	1	1	Median	0.73167	0.73167	NaN	NaN	1.1384	1.1384	NaN	NaN	NaN		1	NaN	1	1	Median	2.6345	2.6345	NaN	NaN	1.9015	1.9015	NaN	NaN	NaN		1	NaN	1	1	Median	NaN	NaN	NaN	11028000	4470700	2142700	4414200	NaN	NaN	NaN	11028000	4470700	2142700	4414200	NaN	NaN	NaN						3089	1743	10	10	27908	32958	92000	138671;138672	92000	138671	20151115_RS_MT_pY_ex2_F14	50209	92000	138671	20151115_RS_MT_pY_ex2_F14	50209	92000	138671	20151115_RS_MT_pY_ex2_F14	50209
sp|Q80X50|UBP2L_MOUSE;sp|Q80X50-5|UBP2L_MOUSE;sp|Q80X50-3|UBP2L_MOUSE;sp|Q80X50-4|UBP2L_MOUSE;sp|Q80X50-2|UBP2L_MOUSE	625;630;605;625;636	sp|Q80X50|UBP2L_MOUSE;sp|Q80X50-2|UBP2L_MOUSE	sp|Q80X50|UBP2L_MOUSE		0.860747	8.34456	4.58722e-10	152.68	98.757	138.98						2	S	PLYEQRSTQTRRYPSSISSSPQKDLTQAKNG	X;X;X;X;X;X;X;X;X;X;X;X;X;X;X;Phospho (STY);X;Phospho (STY);X;Phospho (STY);X;X;X;X;X;X;X;X;X;X;X	XXXXXXXXXXXPPPPPPPPPPPPXXXXXXXX	RYPS(0.126)S(0.861)IS(0.013)S(0.015)S(0.985)PQK	RY(-56.5)PS(-8.34)S(8.34)IS(-18.4)S(-18.4)S(18.4)PQK	5	2	-1.1781	0.27683	0.346037	NaN	0.27683	NaN	0.5103	NaN	0.5103	NaN	2.2728	+	2	5.4007	2	2	Median	0.7291	0.911375	NaN	0.7291	NaN	1.0184	NaN	1.0184	NaN	1.106	+	2	2.6419	Median	2	2	2.6337	1.95089	NaN	2.6337	NaN	1.9533	NaN	1.9533	NaN	0.53906	+	2	2.8115	2	2	Median	0	0.41858	0	0.27683	NaN	0.27683	NaN	0.5103	NaN	0.5103	NaN	2.2728	+	2	5.4007	2	2	Median	0.7291	NaN	0.7291	NaN	1.0184	NaN	1.0184	NaN	1.106	+	2	2.6419	2	2	Median	2.6337	NaN	2.6337	NaN	1.9533	NaN	1.9533	NaN	0.53906	+	2	2.8115	2	2	Median	0	0.41858	0	3423700000	1759100000	435350000	1229300000	41.561	8.1835	30.384	3423700000	1759100000	435350000	1229300000	41.561	8.1835	30.384						5956	2740;2741	625;636	625	21922	25903;25904	71832;71833;71835;71836;71837;71839;71840	108556;108557;108560;108561;108562;108564;108565;108566;108567;108568;108569	71836	108561	20151115_RS_MT_pY_ex2_F2	23825	71840	108569	20151115_RS_MT_pY_ex2_F9	18143	71840	108569	20151115_RS_MT_pY_ex2_F9	18143
sp|P23949|TISD_MOUSE	147	sp|P23949|TISD_MOUSE	sp|P23949|TISD_MOUSE		0.999902	40.0775	0.00102573	129.54	80.257	129.54						1;3	S	RSQHLLHLQQQQKGGSGSQINSTRYKTELCR	X;Phospho (STY);X;X;X;X;X;X;X;X;X;X;X;X;X;Phospho (STY);X;X;X;X;X;Phospho (STY);Phospho (STY);X;X;X;X;X;X;X;X	XXXXXXXXXXXXXPPPPPPPPPPPPPPPPPP	GGS(1)GSQINSTR	GGS(40.08)GS(-40.08)QINS(-106.14)T(-110.27)R	3	2	-0.83389	0.53147	0.664338	0.53147	NaN	NaN	1.0542	1.0542	NaN	NaN	NaN	+	1	35.24	2	2	Median	1.3993	1.74913	1.3993	NaN	NaN	1.9353	1.9353	NaN	NaN	NaN	+	1	87.914	Median	2	2	2.6329	1.9503	2.6329	NaN	NaN	1.8567	1.8567	NaN	NaN	NaN	+	1	121.07	2	2	Median	NaN	NaN	NaN	0.53147	0.53147	NaN	NaN	1.0542	1.0542	NaN	NaN	NaN	+	1	35.24	2	2	Median	1.3993	1.3993	NaN	NaN	1.9353	1.9353	NaN	NaN	NaN	+	1	87.914	2	2	Median	2.6329	2.6329	NaN	NaN	1.8567	1.8567	NaN	NaN	NaN	+	1	121.07	2	2	Median	NaN	NaN	NaN	20990000	5511300	3107500	12371000	NaN	NaN	NaN	20990000	5511300	3107500	12371000	NaN	NaN	NaN						1500	829	147	147	7760;7761	8884;8885	23281;23282;23283;23284	34549;34550;34551;34552	23282	34550	20151115_RS_MT_pY_ex2_F11	6292	23282	34550	20151115_RS_MT_pY_ex2_F11	6292	23282	34550	20151115_RS_MT_pY_ex2_F11	6292
sp|Q5PSV9|MDC1_MOUSE	1476	sp|Q5PSV9|MDC1_MOUSE	sp|Q5PSV9|MDC1_MOUSE		0.578482	1.39469	0.00192146	46.662	26.179	46.662						1	T	KEEPVETEVKEEPQETAIPTPEKRKRDHAEE	X;X;X;X;X;X;X;X;X;X;X;X;X;X;X;Phospho (STY);X;X;X;X;X;X;X;X;X;X;X;X;X;X;X	PPPPPPPPPPPPPPPPPPPPPPPXXXXXXXX	TVVIKEEPVET(0.002)EVKEEPQET(0.578)AIPT(0.42)PEK	T(-33.99)VVIKEEPVET(-25.31)EVKEEPQET(1.39)AIPT(-1.39)PEK	20	4	0.55085	0.24753	0.309412	0.24753	NaN	NaN	0.517	0.517	NaN	NaN	NaN		1	NaN	1	0	Median	0.6853	0.856625	0.6853	NaN	NaN	1.0085	1.0085	NaN	NaN	NaN		1	NaN	Median	1	0	2.6324	1.94993	2.6324	NaN	NaN	2.1377	2.1377	NaN	NaN	NaN		1	NaN	1	0	Median	NaN	NaN	NaN	0.24753	0.24753	NaN	NaN	0.517	0.517	NaN	NaN	NaN		1	NaN	1	0	Median	0.6853	0.6853	NaN	NaN	1.0085	1.0085	NaN	NaN	NaN		1	NaN	1	0	Median	2.6324	2.6324	NaN	NaN	2.1377	2.1377	NaN	NaN	NaN		1	NaN	1	0	Median	NaN	NaN	NaN	28957000	12257000	4769400	11931000	NaN	NaN	NaN	28957000	12257000	4769400	11931000	NaN	NaN	NaN						11116	1941	1476	1476	26477	31375	88676	133712;133713	88676	133713	20151115_RS_MT_pY_ex2_F12	60664	88676	133713	20151115_RS_MT_pY_ex2_F12	60664	88676	133713	20151115_RS_MT_pY_ex2_F12	60664
sp|P97440|SLBP_MOUSE	23	sp|P97440|SLBP_MOUSE	sp|P97440|SLBP_MOUSE		1	79.3319	2.98678e-05	121.92	56.689	79.332						1;2	S	PPGYGSRRDGGASPRSPARWSLGRKRRADGR	X;X;X;X;X;X;X;X;X;X;X;X;Phospho (STY);X;X;Phospho (STY);X;X;X;X;X;X;X;X;X;X;X;X;X;X;X	XXXXXXXPPPPPPPPPPPPXXXXXXXXXXXX	RDGGAS(1)PRS(1)PAR	RDGGAS(79.33)PRS(79.33)PAR	9	2	0.72803	0.34028	0.42535	0.34028	0.26698	NaN	0.676	0.676	0.54341	NaN	NaN	+	1	9.6135	7	0	Median	0.87308	1.09135	0.87308	0.75518	NaN	1.2376	1.2376	1.102	NaN	NaN	+	1	2.6164	Median	7	0	2.631	1.94889	2.631	2.7346	NaN	1.9322	1.9322	1.9621	NaN	NaN	+	1	4.9633	7	0	Median	NaN	NaN	NaN	0.34028	0.34028	0.26698	NaN	0.676	0.676	0.54341	NaN	NaN	+	1	9.6135	7	0	Median	0.87308	0.87308	0.75518	NaN	1.2376	1.2376	1.102	NaN	NaN	+	1	2.6164	7	0	Median	2.631	2.631	2.7346	NaN	1.9322	1.9322	1.9621	NaN	NaN	+	1	4.9633	7	0	Median	NaN	NaN	NaN	4678700000	2086400000	879060000	1713300000	NaN	NaN	NaN	4678700000	2086400000	879060000	1713300000	NaN	NaN	NaN						2526	1513	23	23	3088;19792	3540;3541;23154;23155	9294;9296;9297;9299;9301;9303;9304;9305;9306;9307;9308;9309;62386;62387;62388;62389;62390;62391;62392	13647;13648;13651;13652;13653;13654;13655;13656;13660;13661;13663;13664;13666;13667;13668;13669;13670;13671;13672;13673;13674;13675;93355;93356;93357;93358;93359;93360;93361;93362;93363;93364	62391	93362	20151115_RS_MT_pY_ex2_F14	5936	9294	13648	20151115_RS_MT_pY_ex2_F3	4096	9294	13648	20151115_RS_MT_pY_ex2_F3	4096
sp|Q99MR1|PERQ1_MOUSE	137	sp|Q99MR1|PERQ1_MOUSE	sp|Q99MR1|PERQ1_MOUSE		1	103.875	0.00314645	103.88	42.452	103.88						1	S	RSRGRGRGDSCFYQRSIEEGDGAFGRNPREI	X;X;X;X;X;X;X;X;X;X;X;X;X;X;X;Phospho (STY);X;X;X;X;X;X;X;X;X;X;X;X;X;X;X	XXXXXXXXXXXXXXXPPPPPPPPPPPPPPXX	S(1)IEEGDGAFGRNPR	S(103.88)IEEGDGAFGRNPR	1	2	-0.58634	0.48823	0.610287	0.48823	NaN	NaN	0.9528	0.9528	NaN	NaN	NaN	+	1	41.069	2	2	Median	1.284	1.605	1.284	NaN	NaN	1.8418	1.8418	NaN	NaN	NaN	+	1	2.2704	Median	2	2	2.6299	1.94807	2.6299	NaN	NaN	1.8712	1.8712	NaN	NaN	NaN	+	1	42.073	2	2	Median	NaN	NaN	NaN	0.48823	0.48823	NaN	NaN	0.9528	0.9528	NaN	NaN	NaN	+	1	41.069	2	2	Median	1.284	1.284	NaN	NaN	1.8418	1.8418	NaN	NaN	NaN	+	1	2.2704	2	2	Median	2.6299	2.6299	NaN	NaN	1.8712	1.8712	NaN	NaN	NaN	+	1	42.073	2	2	Median	NaN	NaN	NaN	34008000	12669000	5354300	15985000	NaN	NaN	NaN	34008000	12669000	5354300	15985000	NaN	NaN	NaN						8834	4052	137	137	22901	27109	75776;75777	114485;114486	75777	114486	20151115_RS_MT_pY_ex2_F12	34114	75777	114486	20151115_RS_MT_pY_ex2_F12	34114	75777	114486	20151115_RS_MT_pY_ex2_F12	34114
sp|Q7TPV4|MBB1A_MOUSE	722	sp|Q7TPV4|MBB1A_MOUSE	sp|Q7TPV4|MBB1A_MOUSE		1	80.2359	1.06231e-68	212.41	212.41	80.236						1	S	DDADEKQLQHGEDEDSDNEDNKNSESDMDSE	X;X;X;X;X;X;X;X;X;X;X;X;X;X;X;Phospho (STY);X;X;X;X;X;X;X;X;X;X;X;X;X;X;X	XXXXXXPPPPPPPPPPPPPPPPXXXXXXXXX	QLQHGEDEDS(1)DNEDNK	QLQHGEDEDS(80.24)DNEDNK	10	2	-1.198	0.33354	0.416925	0.33354	NaN	NaN	0.57904	0.57904	NaN	NaN	NaN	+	1	5.6851	9	0	Median	0.84717	1.05896	0.84717	NaN	NaN	1.1314	1.1314	NaN	NaN	NaN	+	1	2.8937	Median	9	0	2.6282	1.94681	2.6282	NaN	NaN	2.0001	2.0001	NaN	NaN	NaN	+	1	8.805	9	0	Median	NaN	NaN	NaN	0.33354	0.33354	NaN	NaN	0.57904	0.57904	NaN	NaN	NaN	+	1	5.6851	9	0	Median	0.84717	0.84717	NaN	NaN	1.1314	1.1314	NaN	NaN	NaN	+	1	2.8937	9	0	Median	2.6282	2.6282	NaN	NaN	2.0001	2.0001	NaN	NaN	NaN	+	1	8.805	9	0	Median	NaN	NaN	NaN	1447900000	650250000	235190000	562430000	NaN	NaN	NaN	1447900000	650250000	235190000	562430000	NaN	NaN	NaN						5639	2628	722	722	18898	22080	58874;58875;58876;58877;58878;58879;58880;58881;58882;58883;58884;58885	88048;88049;88050;88051;88052;88053;88054;88055;88056;88057;88058;88059;88060;88061;88062;88063;88064	58885	88064	20151115_RS_MT_pY_ex2_F13	8938	58880	88059	20151115_RS_MT_pY_ex2_F10	6340	58880	88059	20151115_RS_MT_pY_ex2_F10	6340
sp|Q9WV30-4|NFAT5_MOUSE;sp|Q9WV30-3|NFAT5_MOUSE;sp|Q9WV30|NFAT5_MOUSE;sp|Q9WV30-2|NFAT5_MOUSE	248;172;248;266	sp|Q9WV30-4|NFAT5_MOUSE	sp|Q9WV30-4|NFAT5_MOUSE		0.999841	38.9654	1.7738e-10	130.52	96.841	106.89						1	S	PHYVLSQLTTDNKGNSKAGNGTLDSQKGTGV	X;X;X;X;X;X;X;X;X;X;X;X;X;X;X;Phospho (STY);X;X;X;X;X;X;X;X;X;X;X;X;X;X;X	PPPPPPPPPPPPPPPPPXXXXXXXXXXXXXX	APHYVLSQLTTDNKGNS(1)K	APHY(-102.98)VLS(-85.97)QLT(-44.95)T(-38.97)DNKGNS(38.97)K	17	3	0.89164	0.28227	0.352838	0.28227	NaN	NaN	0.48353	0.48353	NaN	NaN	NaN	+	1	33.112	4	4	Median	0.79298	0.991225	0.79298	NaN	NaN	1.0437	1.0437	NaN	NaN	NaN	+	1	7.4354	Median	4	4	2.6243	1.94393	2.6243	NaN	NaN	2.0135	2.0135	NaN	NaN	NaN	+	1	31.708	4	4	Median	NaN	NaN	NaN	0.28227	0.28227	NaN	NaN	0.48353	0.48353	NaN	NaN	NaN	+	1	33.112	4	4	Median	0.79298	0.79298	NaN	NaN	1.0437	1.0437	NaN	NaN	NaN	+	1	7.4354	4	4	Median	2.6243	2.6243	NaN	NaN	2.0135	2.0135	NaN	NaN	NaN	+	1	31.708	4	4	Median	NaN	NaN	NaN	146240000	71345000	22516000	52377000	NaN	NaN	NaN	146240000	71345000	22516000	52377000	NaN	NaN	NaN						10340	4976	248	248	1534	1761	4528;4529;4530;4531	6704;6705;6706;6707	4531	6707	20151115_RS_MT_pY_ex2_F6	42624	4530	6706	20151115_RS_MT_pY_ex2_F6	42603	4530	6706	20151115_RS_MT_pY_ex2_F6	42603
sp|Q5SXY1|CYTSB_MOUSE;sp|Q5SXY1-3|CYTSB_MOUSE;sp|Q5SXY1-2|CYTSB_MOUSE	133;53;133	sp|Q5SXY1|CYTSB_MOUSE	sp|Q5SXY1|CYTSB_MOUSE		0.958862	13.7069	3.0321e-29	170.22	112.73	130.73						1	S	RSVPRGPSSSKKLGSSPTSSCNPTPTKHLRT	X;Phospho (STY);X;X;X;X;X;Phospho (STY);Phospho (STY);Phospho (STY);X;X;X;X;X;Phospho (STY);X;X;X;X;X;X;X;X;X;X;X;X;X;X;X	XXXXXXXXXXXPPPPPPPPPPPPPPPPXXXX	KLGS(0.041)S(0.959)PTSSCNPTPTK	KLGS(-13.71)S(13.71)PT(-36.5)S(-41.75)S(-46.57)CNPT(-75.16)PT(-100.44)K	5	2	-0.52632	0.29741	0.371762	0.29741	NaN	NaN	0.52975	0.52975	NaN	NaN	NaN	+	1	20.641	3	1	Median	0.78032	0.9754	0.78032	NaN	NaN	1.049	1.049	NaN	NaN	NaN	+	1	22.632	Median	3	1	2.6237	1.94348	2.6237	NaN	NaN	2.003	2.003	NaN	NaN	NaN	+	1	18.245	3	1	Median	NaN	NaN	NaN	0.29741	0.29741	NaN	NaN	0.52975	0.52975	NaN	NaN	NaN	+	1	20.641	3	1	Median	0.78032	0.78032	NaN	NaN	1.049	1.049	NaN	NaN	NaN	+	1	22.632	3	1	Median	2.6237	2.6237	NaN	NaN	2.003	2.003	NaN	NaN	NaN	+	1	18.245	3	1	Median	NaN	NaN	NaN	155040000	71258000	20906000	62879000	NaN	NaN	NaN	155040000	71258000	20906000	62879000	NaN	NaN	NaN						3859	1976	133	133	12208	14108	37688;37692;37693	56373;56379;56380;56381	37688	56373	20151115_RS_MT_pY_ex2_F4	23288	37689	56374	20151115_RS_MT_pY_ex2_F9	14829	37689	56374	20151115_RS_MT_pY_ex2_F9	14829
sp|Q9JLN9|MTOR_MOUSE	1261	sp|Q9JLN9|MTOR_MOUSE	sp|Q9JLN9|MTOR_MOUSE		0.973664	15.6786	7.13735e-07	140.01	95.464	112.5						1	S	ASGPVETGPMKKLHVSTINLQKAWGAARRVS	X;X;X;X;X;X;X;X;X;X;X;X;X;X;X;Phospho (STY);X;X;X;X;X;X;X;X;X;X;X;X;X;X;X	XXXXXXXXXXXPPPPPPPPPPPXXXXXXXXX	KLHVS(0.974)T(0.026)INLQK	KLHVS(15.68)T(-15.68)INLQK	5	3	2.1138	0.27221	0.340263	0.27221	NaN	NaN	0.47025	0.47025	NaN	NaN	NaN	+	1	17.773	4	3	Median	0.80643	1.00804	0.80643	NaN	NaN	1.0588	1.0588	NaN	NaN	NaN	+	1	16.418	Median	4	3	2.6227	1.94274	2.6227	NaN	NaN	2.0278	2.0278	NaN	NaN	NaN	+	1	21.719	4	3	Median	NaN	NaN	NaN	0.27221	0.27221	NaN	NaN	0.47025	0.47025	NaN	NaN	NaN	+	1	17.773	4	3	Median	0.80643	0.80643	NaN	NaN	1.0588	1.0588	NaN	NaN	NaN	+	1	16.418	4	3	Median	2.6227	2.6227	NaN	NaN	2.0278	2.0278	NaN	NaN	NaN	+	1	21.719	4	3	Median	NaN	NaN	NaN	153420000	66476000	22710000	64231000	NaN	NaN	NaN	153420000	66476000	22710000	64231000	NaN	NaN	NaN						9886	4771	1261	1261	12215	14120	37758;37759;37760;37761;37762;37764;37765	56498;56499;56500;56501;56502;56503;56504;56506;56507	37760	56500	20151115_RS_MT_pY_ex2_F6	40928	37761	56502	20151115_RS_MT_pY_ex2_F7	41337	37761	56502	20151115_RS_MT_pY_ex2_F7	41337
sp|Q8BYR2|LATS1_MOUSE	177	sp|Q8BYR2|LATS1_MOUSE	sp|Q8BYR2|LATS1_MOUSE		1	57.7984	2.66573e-05	132.03	58.077	57.798						2	S	TMKPGNVQHSINRKQSWKGSKESLVPQRHGP	X;X;X;X;X;X;X;X;X;Phospho (STY);X;X;X;X;X;Phospho (STY);X;X;X;Phospho (STY);X;X;X;X;X;X;X;X;X;X;X	XXXPPPPPPPPPPPPPPPPPPXXXXXXXXXX	PGNVQHS(1)INRKQS(1)WK	PGNVQHS(57.8)INRKQS(57.8)WK	13	3	0.24785	0.29564	0.36955	NaN	0.29564	NaN	0.61033	NaN	0.61033	NaN	NaN	+	2	71.891	2	1	Median	0.70251	0.878138	NaN	0.70251	NaN	1.0529	NaN	1.0529	NaN	NaN	+	2	1.794	Median	2	1	2.6161	1.93785	NaN	2.6161	NaN	1.886	NaN	1.886	NaN	NaN	+	2	61.172	2	1	Median	NaN	NaN	NaN	0.29564	NaN	0.29564	NaN	0.61033	NaN	0.61033	NaN	NaN	+	2	71.891	2	1	Median	0.70251	NaN	0.70251	NaN	1.0529	NaN	1.0529	NaN	NaN	+	2	1.794	2	1	Median	2.6161	NaN	2.6161	NaN	1.886	NaN	1.886	NaN	NaN	+	2	61.172	2	1	Median	NaN	NaN	NaN	246940000	117830000	43175000	85938000	NaN	NaN	NaN	246940000	117830000	43175000	85938000	NaN	NaN	NaN						6897	3096	177	177	12618;17990	14627;21055	39528;56037	59312;83888	56037	83888	20151115_RS_MT_pY_ex2_F5	19095	39528	59312	20151115_RS_MT_pY_ex2_F14	4978	39528	59312	20151115_RS_MT_pY_ex2_F14	4978
sp|Q8K4L3|SVIL_MOUSE	220	sp|Q8K4L3|SVIL_MOUSE	sp|Q8K4L3|SVIL_MOUSE		0.99988	39.1926	1.33387e-09	178.51	128.89	111.78						1;2	S	LGEDGSSAFFSERSISFPEVPRSPKQIPSSP	X;X;X;X;X;X;X;X;X;X;X;X;X;X;X;Phospho (STY);X;X;X;X;X;X;Phospho (STY);X;X;X;X;X;Phospho (STY);X;X	XXXXXXXXXXXXXPPPPPPPPPPPPXXXXXX	SIS(1)FPEVPRS(1)PK	S(-39.19)IS(39.19)FPEVPRS(82.68)PK	3	2	-0.12044	0.25811	0.322638	0.25811	0.54295	NaN	0.50231	0.50231	1.0479	NaN	NaN	+	1	NaN	1	1	Median	0.67509	0.843862	0.67509	0.57421	NaN	0.97962	0.97962	0.79009	NaN	NaN	+	1	NaN	Median	1	1	2.6155	1.93741	2.6155	1.1512	NaN	1.9691	1.9691	0.83097	NaN	NaN	+	1	NaN	1	1	Median	NaN	NaN	NaN	0.25811	0.25811	0.54295	NaN	0.50231	0.50231	1.0479	NaN	NaN	+	1	NaN	1	1	Median	0.67509	0.67509	0.57421	NaN	0.97962	0.97962	0.79009	NaN	NaN	+	1	NaN	1	1	Median	2.6155	2.6155	1.1512	NaN	1.9691	1.9691	0.83097	NaN	NaN	+	1	NaN	1	1	Median	NaN	NaN	NaN	424730000	187440000	114440000	122850000	NaN	NaN	NaN	424730000	187440000	114440000	122850000	NaN	NaN	NaN						7847	3483	220	220	22978	27191;27192	75989;75994;75995;75996;75997;75998;75999;76000;76001;76002;76003;76004;76005;76006;76007;76008;76009;76010;76011;76012;76013	114800;114807;114808;114809;114810;114811;114812;114813;114814;114815;114816;114817;114818;114819;114820;114821;114822;114823;114824;114825;114826;114827;114828;114829;114830	75996	114809	20151115_RS_MT_pY_ex2_F2	65815	76013	114830	20151115_RS_MT_pY_ex2_F12	68282	76013	114830	20151115_RS_MT_pY_ex2_F12	68282
sp|Q14B46-2|RTKN2_MOUSE;sp|Q14B46|RTKN2_MOUSE	561;564	sp|Q14B46-2|RTKN2_MOUSE	sp|Q14B46-2|RTKN2_MOUSE		0.999718	35.5014	1.48551e-07	163	84.49	163						1	S	KPVAAPRKLLPARKNSSADIGHTDTKTSLDA	X;X;X;X;X;X;X;X;X;X;X;X;X;X;X;Phospho (STY);X;X;X;X;X;X;X;X;X;X;X;X;X;X;X	XXXXXXXXXXXXXPPPPPPPPPPPPPXXXXX	KNS(1)SADIGHTDTK	KNS(35.5)S(-35.5)ADIGHT(-79.59)DT(-104.28)K	3	2	2.4149	0.22564	0.28205	0.22564	NaN	NaN	0.39273	0.39273	NaN	NaN	NaN	+	1	8.5592	4	4	Median	0.5671	0.708875	0.5671	NaN	NaN	0.74609	0.74609	NaN	NaN	NaN	+	1	13.027	Median	4	4	2.615	1.93704	2.615	NaN	NaN	2.0117	2.0117	NaN	NaN	NaN	+	1	8.7238	4	4	Median	NaN	NaN	NaN	0.22564	0.22564	NaN	NaN	0.39273	0.39273	NaN	NaN	NaN	+	1	8.5592	4	4	Median	0.5671	0.5671	NaN	NaN	0.74609	0.74609	NaN	NaN	NaN	+	1	13.027	4	4	Median	2.615	2.615	NaN	NaN	2.0117	2.0117	NaN	NaN	NaN	+	1	8.7238	4	4	Median	NaN	NaN	NaN	182460000	94243000	25488000	62730000	NaN	NaN	NaN	182460000	94243000	25488000	62730000	NaN	NaN	NaN						2857	1644	561	561	12375	14314	38353;38355;38356;38358	57417;57419;57420;57422	38353	57417	20151115_RS_MT_pY_ex2_F5	4485	38353	57417	20151115_RS_MT_pY_ex2_F5	4485	38353	57417	20151115_RS_MT_pY_ex2_F5	4485
sp|Q80X32|CE024_MOUSE	187	sp|Q80X32|CE024_MOUSE	sp|Q80X32|CE024_MOUSE		0.999917	41.769	0.0154135	58.835	28.752	58.835						1	S	VVHGLQETSGEVKPPSE______________	X;X;X;X;X;X;X;X;X;X;X;X;X;X;X;Phospho (STY);X;X;X;X;X;X;X;X;X;X;X;X;X;X;X	PPPPPPPPPPPPPPPPPXXXXXXXXXXXXXX	VVHGLQETSGEVKPPS(1)E	VVHGLQET(-47.85)S(-41.77)GEVKPPS(41.77)E	16	3	-1.824	0.17737	0.221713	0.17737	NaN	NaN	0.32654	0.32654	NaN	NaN	NaN	+	1	NaN	1	1	Median	0.46351	0.579387	0.46351	NaN	NaN	0.63278	0.63278	NaN	NaN	NaN	+	1	NaN	Median	1	1	2.6132	1.9357	2.6132	NaN	NaN	1.8832	1.8832	NaN	NaN	NaN	+	1	NaN	1	1	Median	NaN	NaN	NaN	0.17737	0.17737	NaN	NaN	0.32654	0.32654	NaN	NaN	NaN	+	1	NaN	1	1	Median	0.46351	0.46351	NaN	NaN	0.63278	0.63278	NaN	NaN	NaN	+	1	NaN	1	1	Median	2.6132	2.6132	NaN	NaN	1.8832	1.8832	NaN	NaN	NaN	+	1	NaN	1	1	Median	NaN	NaN	NaN	10749000	5694300	1574100	3480500	NaN	NaN	NaN	10749000	5694300	1574100	3480500	NaN	NaN	NaN						5950	2738	187	187	28255	33344	92856	139898	92856	139898	20151115_RS_MT_pY_ex2_F4	47792	92856	139898	20151115_RS_MT_pY_ex2_F4	47792	92856	139898	20151115_RS_MT_pY_ex2_F4	47792
sp|Q9JLQ0|CD2AP_MOUSE	232	sp|Q9JLQ0|CD2AP_MOUSE	sp|Q9JLQ0|CD2AP_MOUSE		0.854674	7.78617	0.00462182	104.88	44.58	104.88						2;3	S	GDIFKEGSVKLRTRTSSSETEEKKTEKPLIL	X;X;X;X;X;X;X;Phospho (STY);X;X;X;X;X;X;Phospho (STY);Phospho (STY);Phospho (STY);Phospho (STY);X;X;X;X;X;X;X;X;X;X;X;X;X	XXXXXXXXXXPPPPPPPPPPPPPXXXXXXXX	LRT(0.017)RT(0.275)S(0.855)S(0.855)S(0.692)ET(0.306)EEK	LRT(-22.87)RT(-7.79)S(7.79)S(7.79)S(3.92)ET(-3.92)EEK	6	2	-0.25903	0.28898	0.361225	NaN	0.28898	0.28624	0.6469	NaN	0.6469	0.63739	NaN		2	9.2872	2	0	Median	0.67968	0.8496	NaN	0.67968	0.84544	1.0204	NaN	1.0204	1.2958	NaN		2	9.0588	Median	2	0	2.6131	1.93563	NaN	2.6131	2.9536	1.777	NaN	1.777	2.0113	NaN		2	22.912	2	0	Median	NaN	NaN	NaN	0.28898	NaN	0.28898	0.28624	0.6469	NaN	0.6469	0.63739	NaN		2	9.2872	2	0	Median	0.67968	NaN	0.67968	0.84544	1.0204	NaN	1.0204	1.2958	NaN		2	9.0588	2	0	Median	2.6131	NaN	2.6131	2.9536	1.777	NaN	1.777	2.0113	NaN		2	22.912	2	0	Median	NaN	NaN	NaN	402840000	179820000	65393000	157630000	NaN	NaN	NaN	402840000	179820000	65393000	157630000	NaN	NaN	NaN						9890	4772	232	232	14949	17233;17234	45301;45303;45304	67878;67880;67881	45301	67878	20151115_RS_MT_pY_ex2_F4	13124	45301	67878	20151115_RS_MT_pY_ex2_F4	13124	45303	67880	20151115_RS_MT_pY_ex2_F5	8195
sp|Q9JLQ0|CD2AP_MOUSE	233	sp|Q9JLQ0|CD2AP_MOUSE	sp|Q9JLQ0|CD2AP_MOUSE		0.917278	12.0951	0.00462182	104.88	44.58	87.088						2;3	S	DIFKEGSVKLRTRTSSSETEEKKTEKPLILQ	X;X;X;X;X;X;Phospho (STY);X;X;X;X;X;X;X;Phospho (STY);Phospho (STY);Phospho (STY);X;X;X;X;X;X;X;X;X;X;X;X;X;X	XXXXXXXXXPPPPPPPPPPPPPXXXXXXXXX	LRT(0.018)RT(0.051)S(0.744)S(0.917)S(0.261)ET(0.007)EEK	LRT(-20.89)RT(-14.88)S(4.97)S(12.1)S(-4.97)ET(-24.88)EEK	7	2	0.36823	0.28898	0.361225	NaN	0.28898	0.28624	0.6469	NaN	0.6469	0.63739	NaN	+	2	9.2872	2	0	Median	0.67968	0.8496	NaN	0.67968	0.84544	1.0204	NaN	1.0204	1.2958	NaN	+	2	9.0588	Median	2	0	2.6131	1.93563	NaN	2.6131	2.9536	1.777	NaN	1.777	2.0113	NaN	+	2	22.912	2	0	Median	NaN	NaN	NaN	0.28898	NaN	0.28898	0.28624	0.6469	NaN	0.6469	0.63739	NaN	+	2	9.2872	2	0	Median	0.67968	NaN	0.67968	0.84544	1.0204	NaN	1.0204	1.2958	NaN	+	2	9.0588	2	0	Median	2.6131	NaN	2.6131	2.9536	1.777	NaN	1.777	2.0113	NaN	+	2	22.912	2	0	Median	NaN	NaN	NaN	476970000	213130000	82411000	181430000	NaN	NaN	NaN	476970000	213130000	82411000	181430000	NaN	NaN	NaN						9891	4772	233	233	14949	17233;17234	45301;45303;45304;45306	67878;67880;67881;67883	45303	67880	20151115_RS_MT_pY_ex2_F5	8195	45301	67878	20151115_RS_MT_pY_ex2_F4	13124	45303	67880	20151115_RS_MT_pY_ex2_F5	8195
sp|Q9WVF7|DPOE1_MOUSE	2020	sp|Q9WVF7|DPOE1_MOUSE	sp|Q9WVF7|DPOE1_MOUSE		0.865928	8.10482	0.000291912	122.34	122.34	122.34						1	T	YQSMKEELRHSAPGSTPVKRKGASQFSQESE	X;X;X;X;X;X;X;X;X;X;X;X;X;X;X;Phospho (STY);X;X;X;X;X;X;X;X;X;X;X;X;X;X;X	XXXXXXXXXPPPPPPPPPPXXXXXXXXXXXX	HSAPGS(0.134)T(0.866)PVK	HS(-39.21)APGS(-8.1)T(8.1)PVK	7	2	0.56677	0.27635	0.345437	0.27635	NaN	NaN	0.49853	0.49853	NaN	NaN	NaN	+	1	4.112	2	0	Median	0.76887	0.961088	0.76887	NaN	NaN	1.0202	1.0202	NaN	NaN	NaN	+	1	0.15047	Median	2	0	2.6114	1.93437	2.6114	NaN	NaN	1.9452	1.9452	NaN	NaN	NaN	+	1	7.6329	2	0	Median	NaN	NaN	NaN	0.27635	0.27635	NaN	NaN	0.49853	0.49853	NaN	NaN	NaN	+	1	4.112	2	0	Median	0.76887	0.76887	NaN	NaN	1.0202	1.0202	NaN	NaN	NaN	+	1	0.15047	2	0	Median	2.6114	2.6114	NaN	NaN	1.9452	1.9452	NaN	NaN	NaN	+	1	7.6329	2	0	Median	NaN	NaN	NaN	46059000	23491000	6165800	16402000	NaN	NaN	NaN	46059000	23491000	6165800	16402000	NaN	NaN	NaN						12081	4993	2020	2020	9885	11430	30464;30465	45317;45318	30465	45318	20151115_RS_MT_pY_ex2_F11	6787	30465	45318	20151115_RS_MT_pY_ex2_F11	6787	30465	45318	20151115_RS_MT_pY_ex2_F11	6787
sp|Q80UG5-3|SEPT9_MOUSE;sp|Q80UG5|SEPT9_MOUSE	136;143	sp|Q80UG5-3|SEPT9_MOUSE	sp|Q80UG5-3|SEPT9_MOUSE		1	70.3354	0.00425565	70.335	47.797	70.335						1	T	PSRFGLKRAEVLGHKTPEPVPRRTEITIVKP	X;X;X;X;X;X;X;X;X;X;X;X;X;X;X;Phospho (STY);X;X;X;X;X;X;X;X;X;X;X;X;X;X;X	XXXXXXXPPPPPPPPPPPPPPPXXXXXXXXX	RAEVLGHKT(1)PEPVPR	RAEVLGHKT(70.34)PEPVPR	9	4	-0.39498	0.25404	0.31755	0.25404	NaN	NaN	0.53809	0.53809	NaN	NaN	NaN	+	1	16.885	3	1	Median	0.69028	0.86285	0.69028	NaN	NaN	1.053	1.053	NaN	NaN	NaN	+	1	61.28	Median	3	1	2.6109	1.934	2.6109	NaN	NaN	1.9045	1.9045	NaN	NaN	NaN	+	1	59.749	3	1	Median	NaN	NaN	NaN	0.25404	0.25404	NaN	NaN	0.53809	0.53809	NaN	NaN	NaN	+	1	16.885	3	1	Median	0.69028	0.69028	NaN	NaN	1.053	1.053	NaN	NaN	NaN	+	1	61.28	3	1	Median	2.6109	2.6109	NaN	NaN	1.9045	1.9045	NaN	NaN	NaN	+	1	59.749	3	1	Median	NaN	NaN	NaN	1406200000	570140000	170080000	665960000	NaN	NaN	NaN	1406200000	570140000	170080000	665960000	NaN	NaN	NaN						11434	2701	136	136	19597	22910	61539;61540;61541	92028;92029;92030;92031	61541	92031	20151115_RS_MT_pY_ex2_F15	31420	61541	92031	20151115_RS_MT_pY_ex2_F15	31420	61539	92029	20151115_RS_MT_pY_ex2_F7	28904
sp|Q8CDJ8|STON1_MOUSE	111	sp|Q8CDJ8|STON1_MOUSE	sp|Q8CDJ8|STON1_MOUSE		0.683269	5.17779	0.0131831	44.164	20.271	44.164						4	S	KAGTHVLYPIPECSSSSAPTTAGGVGPPLLL	X;X;X;X;X;X;X;X;X;X;X;X;X;X;X;Phospho (STY);Phospho (STY);X;X;Phospho (STY);X;X;X;X;X;X;X;X;X;X;X	XPPPPPPPPPPPPPPPPPPPPPPPPPPPPPP	AGT(0.003)HVLY(0.053)PIPECS(0.123)S(0.288)S(0.683)S(0.831)APT(0.762)T(0.276)AGGVGPPLLLT(0.981)K	AGT(-30.95)HVLY(-14.82)PIPECS(-10.12)S(-5.18)S(5.18)S(10.49)APT(5.58)T(-5.58)AGGVGPPLLLT(20.13)K	15	3	-1.2462	0.25974	0.324675	NaN	NaN	0.25974	0.42646	NaN	NaN	0.42646	NaN		3	NaN	1	1	Median	0.67775	0.847187	NaN	NaN	0.67775	0.89733	NaN	NaN	0.89733	NaN		3	NaN	Median	1	1	2.6094	1.93289	NaN	NaN	2.6094	1.9628	NaN	NaN	1.9628	NaN		3	NaN	1	1	Median	NaN	NaN	NaN	0.25974	NaN	NaN	0.25974	0.42646	NaN	NaN	0.42646	NaN		3	NaN	1	1	Median	0.67775	NaN	NaN	0.67775	0.89733	NaN	NaN	0.89733	NaN		3	NaN	1	1	Median	2.6094	NaN	NaN	2.6094	1.9628	NaN	NaN	1.9628	NaN		3	NaN	1	1	Median	NaN	NaN	NaN	26002000	9860500	2475000	13666000	NaN	NaN	NaN	26002000	9860500	2475000	13666000	NaN	NaN	NaN						7249	3249	111	111	807	904	2487	3714	2487	3714	20151115_RS_MT_pY_ex2_F7	62538	2487	3714	20151115_RS_MT_pY_ex2_F7	62538	2487	3714	20151115_RS_MT_pY_ex2_F7	62538
sp|Q8CDJ8|STON1_MOUSE	112	sp|Q8CDJ8|STON1_MOUSE	sp|Q8CDJ8|STON1_MOUSE		0.831403	10.4876	0.0131831	44.164	20.271	44.164						4	S	AGTHVLYPIPECSSSSAPTTAGGVGPPLLLT	X;X;X;X;X;X;X;X;X;X;X;X;X;X;Phospho (STY);Phospho (STY);X;X;Phospho (STY);X;X;X;X;X;X;X;X;X;X;X;Phospho (STY)	PPPPPPPPPPPPPPPPPPPPPPPPPPPPPPP	AGT(0.003)HVLY(0.053)PIPECS(0.123)S(0.288)S(0.683)S(0.831)APT(0.762)T(0.276)AGGVGPPLLLT(0.981)K	AGT(-30.95)HVLY(-14.82)PIPECS(-10.12)S(-5.18)S(5.18)S(10.49)APT(5.58)T(-5.58)AGGVGPPLLLT(20.13)K	16	3	-1.2462	0.25974	0.324675	NaN	NaN	0.25974	0.42646	NaN	NaN	0.42646	NaN	+	3	NaN	1	1	Median	0.67775	0.847187	NaN	NaN	0.67775	0.89733	NaN	NaN	0.89733	NaN	+	3	NaN	Median	1	1	2.6094	1.93289	NaN	NaN	2.6094	1.9628	NaN	NaN	1.9628	NaN	+	3	NaN	1	1	Median	NaN	NaN	NaN	0.25974	NaN	NaN	0.25974	0.42646	NaN	NaN	0.42646	NaN	+	3	NaN	1	1	Median	0.67775	NaN	NaN	0.67775	0.89733	NaN	NaN	0.89733	NaN	+	3	NaN	1	1	Median	2.6094	NaN	NaN	2.6094	1.9628	NaN	NaN	1.9628	NaN	+	3	NaN	1	1	Median	NaN	NaN	NaN	26002000	9860500	2475000	13666000	NaN	NaN	NaN	26002000	9860500	2475000	13666000	NaN	NaN	NaN						7250	3249	112	112	807	904	2487	3714	2487	3714	20151115_RS_MT_pY_ex2_F7	62538	2487	3714	20151115_RS_MT_pY_ex2_F7	62538	2487	3714	20151115_RS_MT_pY_ex2_F7	62538
sp|Q8BMZ5-2|SEN34_MOUSE;sp|Q8BMZ5|SEN34_MOUSE	85;85	sp|Q8BMZ5-2|SEN34_MOUSE	sp|Q8BMZ5-2|SEN34_MOUSE		1	112.437	0.000183937	113.95	60.453	112.44						1	S	SAPRPDPRNHGLALASFKRQQEQSFQDQNTL	X;X;X;X;X;X;X;X;X;X;X;X;X;X;X;Phospho (STY);X;X;X;X;X;X;X;X;X;X;X;X;X;X;X	XXXXXXXXPPPPPPPPPPPXXXXXXXXXXXX	NHGLALAS(1)FKR	NHGLALAS(112.44)FKR	8	3	0.25554	0.36101	0.451263	0.36101	NaN	NaN	0.62325	0.62325	NaN	NaN	NaN	+	1	21.763	7	5	Median	0.78465	0.980812	0.78465	NaN	NaN	1.0625	1.0625	NaN	NaN	NaN	+	1	9.2517	Median	7	5	2.6078	1.9317	2.6078	NaN	NaN	2.0254	2.0254	NaN	NaN	NaN	+	1	28.055	7	5	Median	NaN	NaN	NaN	0.36101	0.36101	NaN	NaN	0.62325	0.62325	NaN	NaN	NaN	+	1	21.763	7	5	Median	0.78465	0.78465	NaN	NaN	1.0625	1.0625	NaN	NaN	NaN	+	1	9.2517	7	5	Median	2.6078	2.6078	NaN	NaN	2.0254	2.0254	NaN	NaN	NaN	+	1	28.055	7	5	Median	NaN	NaN	NaN	175920000	81195000	27834000	66893000	NaN	NaN	NaN	175920000	81195000	27834000	66893000	NaN	NaN	NaN						6452	2974	85	85	16647;16648	19418;19419	50643;50644;50645;50646;50647;50648;50649;50650;50651	75721;75722;75723;75724;75725;75726;75727;75728;75729;75730;75731;75732;75733;75734	50651	75734	20151115_RS_MT_pY_ex2_F15	41343	50643	75721	20151115_RS_MT_pY_ex2_F5	51986	50648	75730	20151115_RS_MT_pY_ex2_F7	39207
sp|Q9D722|OSER1_MOUSE	82	sp|Q9D722|OSER1_MOUSE	sp|Q9D722|OSER1_MOUSE		1	77.7756	0.00640141	79.639	52.208	77.776						2	S	RKSSRGAVRTQRRRRSKSPVLHPPKFIHCST	X;X;X;X;X;X;X;X;X;X;X;X;X;X;X;Phospho (STY);X;Phospho (STY);X;X;X;X;X;X;X;X;X;X;X;X;X	XXXXXXXXXXXXXXXPPPPPPPPPPXXXXXX	S(1)KS(1)PVLHPPK	S(77.78)KS(77.78)PVLHPPK	1	3	0.90725	0.33796	0.42245	NaN	0.33796	NaN	0.59138	NaN	0.59138	NaN	NaN	+	2	10.536	6	0	Median	0.92215	1.15269	NaN	0.92215	NaN	1.2526	NaN	1.2526	NaN	NaN	+	2	10.009	Median	6	0	2.6069	1.93104	NaN	2.6069	NaN	2.0454	NaN	2.0454	NaN	NaN	+	2	14.051	6	0	Median	NaN	NaN	NaN	0.33796	NaN	0.33796	NaN	0.59138	NaN	0.59138	NaN	NaN	+	2	10.536	6	0	Median	0.92215	NaN	0.92215	NaN	1.2526	NaN	1.2526	NaN	NaN	+	2	10.009	6	0	Median	2.6069	NaN	2.6069	NaN	2.0454	NaN	2.0454	NaN	NaN	+	2	14.051	6	0	Median	NaN	NaN	NaN	233580000	97633000	38723000	97221000	NaN	NaN	NaN	233580000	97633000	38723000	97221000	NaN	NaN	NaN						9304	4437	82	82	23093	27321;27322	76460;76461;76462;76463;76464;76465	115563;115564;115565;115566;115567;115568;115569;115570;115571;115572;115573	76465	115573	20151115_RS_MT_pY_ex2_F12	25430	76460	115564	20151115_RS_MT_pY_ex2_F1	22227	76460	115564	20151115_RS_MT_pY_ex2_F1	22227
sp|Q9D722|OSER1_MOUSE	84	sp|Q9D722|OSER1_MOUSE	sp|Q9D722|OSER1_MOUSE		1	77.7756	0.00640141	79.639	52.208	77.776						1;2	S	SSRGAVRTQRRRRSKSPVLHPPKFIHCSTTA	X;X;X;X;X;X;X;X;X;X;X;X;X;Phospho (STY);X;Phospho (STY);X;X;X;X;X;X;X;X;X;X;X;X;X;X;X	XXXXXXXXXXXXXPPPPPPPPPPXXXXXXXX	S(1)KS(1)PVLHPPK	S(77.78)KS(77.78)PVLHPPK	3	3	0.90725	0.33796	0.42245	NaN	0.33796	NaN	0.59138	NaN	0.59138	NaN	NaN	+	2	10.536	6	0	Median	0.92215	1.15269	NaN	0.92215	NaN	1.2526	NaN	1.2526	NaN	NaN	+	2	10.009	Median	6	0	2.6069	1.93104	NaN	2.6069	NaN	2.0454	NaN	2.0454	NaN	NaN	+	2	14.051	6	0	Median	NaN	NaN	NaN	0.33796	NaN	0.33796	NaN	0.59138	NaN	0.59138	NaN	NaN	+	2	10.536	6	0	Median	0.92215	NaN	0.92215	NaN	1.2526	NaN	1.2526	NaN	NaN	+	2	10.009	6	0	Median	2.6069	NaN	2.6069	NaN	2.0454	NaN	2.0454	NaN	NaN	+	2	14.051	6	0	Median	NaN	NaN	NaN	233580000	97633000	38723000	97221000	NaN	NaN	NaN	233580000	97633000	38723000	97221000	NaN	NaN	NaN						9305	4437	84	84	23093	27321;27322	76460;76461;76462;76463;76464;76465;76466	115563;115564;115565;115566;115567;115568;115569;115570;115571;115572;115573;115574	76465	115573	20151115_RS_MT_pY_ex2_F12	25430	76460	115564	20151115_RS_MT_pY_ex2_F1	22227	76460	115564	20151115_RS_MT_pY_ex2_F1	22227
sp|Q61315-4|APC_MOUSE;sp|Q61315-3|APC_MOUSE;sp|Q61315-2|APC_MOUSE;sp|Q61315|APC_MOUSE	2400;2434;2501;2535	sp|Q61315-4|APC_MOUSE	sp|Q61315-4|APC_MOUSE		0.985549	18.4056	0.00103508	112.94	68.806	112.94						2	S	GRPTKRHDIARSHSESPSRLPINRAGTWKRE	X;X;X;X;X;X;X;X;X;X;X;X;X;Phospho (STY);X;Phospho (STY);X;X;X;X;X;X;X;X;X;X;Phospho (STY);X;X;X;X	XXXXXXXXXXXPPPPPPPPPPPPPXXXXXXX	S(0.002)HS(0.998)ES(0.986)PS(0.014)RLPINR	S(-26.47)HS(26.47)ES(18.41)PS(-18.41)RLPINR	5	3	0.096403	0.29658	0.370725	NaN	0.29658	NaN	0.60171	NaN	0.60171	NaN	NaN	+	2	12.064	3	1	Median	0.6697	0.837125	NaN	0.6697	NaN	0.9551	NaN	0.9551	NaN	NaN	+	2	5.3737	Median	3	1	2.606	1.93037	NaN	2.606	NaN	1.8748	NaN	1.8748	NaN	NaN	+	2	11.576	3	1	Median	NaN	NaN	NaN	0.29658	NaN	0.29658	NaN	0.60171	NaN	0.60171	NaN	NaN	+	2	12.064	3	1	Median	0.6697	NaN	0.6697	NaN	0.9551	NaN	0.9551	NaN	NaN	+	2	5.3737	3	1	Median	2.606	NaN	2.606	NaN	1.8748	NaN	1.8748	NaN	NaN	+	2	11.576	3	1	Median	NaN	NaN	NaN	289430000	147520000	48676000	93239000	NaN	NaN	NaN	289430000	147520000	48676000	93239000	NaN	NaN	NaN						4214	2114	2400	2400	22824	27001;27002	75374;75375;75376;75379	113870;113871;113872;113873;113880	75379	113880	20151115_RS_MT_pY_ex2_F11	23041	75379	113880	20151115_RS_MT_pY_ex2_F11	23041	75379	113880	20151115_RS_MT_pY_ex2_F11	23041
sp|Q64337-2|SQSTM_MOUSE;sp|Q64337|SQSTM_MOUSE	320;320	sp|Q64337-2|SQSTM_MOUSE	sp|Q64337-2|SQSTM_MOUSE		0.933019	14.2108	0.014331	44.413	21.128	41.174						2	S	PAQSLTEQMKKIALESVGQPEEQMESGNCSG	X;X;X;Phospho (STY);X;X;X;X;Oxidation (M);X;X;X;X;X;X;Phospho (STY);X;X;X;X;X;X;X;Oxidation (M);X;Phospho (STY);X;X;X;X;X	XXXXXXXXXXPPPPPPPPPPPPPPPPPPPPP	KIALES(0.933)VGQPEEQMES(0.961)GNCS(0.065)GGDDDWT(0.032)HLS(0.006)S(0.003)K	KIALES(14.21)VGQPEEQMES(16.37)GNCS(-14.21)GGDDDWT(-17.06)HLS(-25.58)S(-28.08)K	6	3	-1.7533	0.47238	0.590475	NaN	0.47238	NaN	0.83992	NaN	0.83992	NaN	1.4907	+	2	3.5698	2	2	Median	1.2309	1.53863	NaN	1.2309	NaN	1.6623	NaN	1.6623	NaN	1.7618	+	2	8.4209	Median	2	2	2.6058	1.93022	NaN	2.6058	NaN	1.9988	NaN	1.9988	NaN	2.566	+	2	12.989	2	2	Median	0.60873	0.83862	0.49873	0.47238	NaN	0.47238	NaN	0.83992	NaN	0.83992	NaN	1.4907	+	2	3.5698	2	2	Median	1.2309	NaN	1.2309	NaN	1.6623	NaN	1.6623	NaN	1.7618	+	2	8.4209	2	2	Median	2.6058	NaN	2.6058	NaN	1.9988	NaN	1.9988	NaN	2.566	+	2	12.989	2	2	Median	0.60873	0.83862	0.49873	39194000	10742000	5395200	23056000	0.212	0.18438	0.39411	39194000	10742000	5395200	23056000	0.212	0.18438	0.39411						4586	2258	320	320	10212;12009	11831;13867;13868;13869;13870	36962;36963	55159;55160	36963	55160	20151115_RS_MT_pY_ex2_F11	49157	36962	55159	20151115_RS_MT_pY_ex2_F10	44405	36962	55159	20151115_RS_MT_pY_ex2_F10	44405
sp|Q69Z38|PEAK1_MOUSE	726	sp|Q69Z38|PEAK1_MOUSE	sp|Q69Z38|PEAK1_MOUSE		0.499998	0	8.57768e-05	145.81	82.212	145.81						1	S	NRGQSSPQRSYSSTHSSPAKIQRPTQEPAGK	X;X;X;X;X;X;X;X;X;X;X;X;X;X;X;Phospho (STY);X;X;X;X;X;X;X;X;X;X;X;X;X;X;X	XXXXXXXXXPPPPPPPPPPPXXXXXXXXXXX	SYSSTHS(0.5)S(0.5)PAK	S(-119.46)Y(-127.68)S(-92.37)S(-66.85)T(-51.27)HS(0)S(0)PAK	7	2	0.609	0.30143	0.376787	0.30143	NaN	NaN	0.54591	0.54591	NaN	NaN	NaN		1	NaN	1	1	Median	0.78539	0.981738	0.78539	NaN	NaN	1.0444	1.0444	NaN	NaN	NaN		1	NaN	Median	1	1	2.6056	1.93007	2.6056	NaN	NaN	1.9039	1.9039	NaN	NaN	NaN		1	NaN	1	1	Median	NaN	NaN	NaN	0.30143	0.30143	NaN	NaN	0.54591	0.54591	NaN	NaN	NaN		1	NaN	1	1	Median	0.78539	0.78539	NaN	NaN	1.0444	1.0444	NaN	NaN	NaN		1	NaN	1	1	Median	2.6056	2.6056	NaN	NaN	1.9039	1.9039	NaN	NaN	NaN		1	NaN	1	1	Median	NaN	NaN	NaN	20303000	9833700	3101500	7367400	NaN	NaN	NaN	20303000	9833700	3101500	7367400	NaN	NaN	NaN						4711	2306	726	726	8511;25085	9766;29770	84506	127651	84506	127651	20151115_RS_MT_pY_ex2_F11	4075	84506	127651	20151115_RS_MT_pY_ex2_F11	4075	84506	127651	20151115_RS_MT_pY_ex2_F11	4075
sp|Q91VU8|PTOV1_MOUSE	34	sp|Q91VU8|PTOV1_MOUSE	sp|Q91VU8|PTOV1_MOUSE		0.693995	3.55628	0.0100122	104.94	57.507	104.94						1	S	GRGRPPRPLVVRAVRSRSWPGGPRGPQPPRI	X;X;X;X;X;X;X;X;X;X;X;X;X;X;X;Phospho (STY);X;X;X;X;X;X;X;X;X;X;X;X;X;X;X	XXXXXXXXXXXXXXXPPPPPPPPPXXXXXXX	S(0.694)RS(0.306)WPGGPR	S(3.56)RS(-3.56)WPGGPR	1	2	-0.51414	0.45851	0.573137	0.45851	NaN	NaN	0.86564	0.86564	NaN	NaN	NaN		1	50.882	2	2	Median	1.1946	1.49325	1.1946	NaN	NaN	1.6676	1.6676	NaN	NaN	NaN		1	57.029	Median	2	2	2.6055	1.93	2.6055	NaN	NaN	1.8709	1.8709	NaN	NaN	NaN		1	5.6022	2	2	Median	NaN	NaN	NaN	0.45851	0.45851	NaN	NaN	0.86564	0.86564	NaN	NaN	NaN		1	50.882	2	2	Median	1.1946	1.1946	NaN	NaN	1.6676	1.6676	NaN	NaN	NaN		1	57.029	2	2	Median	2.6055	2.6055	NaN	NaN	1.8709	1.8709	NaN	NaN	NaN		1	5.6022	2	2	Median	NaN	NaN	NaN	131630000	37847000	34164000	59619000	NaN	NaN	NaN	131630000	37847000	34164000	59619000	NaN	NaN	NaN						8308	3742	34	34	24279	28796	81433;81434	123048;123049;123050	81434	123049	20151115_RS_MT_pY_ex2_F14	24821	81434	123049	20151115_RS_MT_pY_ex2_F14	24821	81434	123049	20151115_RS_MT_pY_ex2_F14	24821
sp|B1AZI6|THOC2_MOUSE	1385	sp|B1AZI6|THOC2_MOUSE	sp|B1AZI6|THOC2_MOUSE		0.999995	52.8246	1.10756e-09	150.51	126.16	91.503						1;2	T	AKEMKSKENVKGGEKTPVSGSLKSPVPRSDI	X;X;X;X;X;X;X;X;X;X;X;X;X;X;X;Phospho (STY);X;X;X;X;Phospho (STY);X;X;Phospho (STY);X;X;X;X;X;X;X	XXXXXXXXXXXPPPPPPPPPPPPPPPPPXXX	GGEKT(1)PVSGS(0.012)LKS(0.988)PVPR	GGEKT(52.82)PVS(-34.28)GS(-19.19)LKS(19.19)PVPR	5	3	-0.15774	0.44141	0.551763	0.44141	0.24076	NaN	0.8588	0.8588	0.48447	NaN	NaN	+	1	NaN	1	0	Median	1.1071	1.38387	1.1071	0.74556	NaN	1.6062	1.6062	1.1228	NaN	NaN	+	1	NaN	Median	1	0	2.6047	1.92941	2.6047	2.0277	NaN	1.9582	1.9582	1.4393	NaN	NaN	+	1	NaN	1	0	Median	NaN	NaN	NaN	0.44141	0.44141	0.24076	NaN	0.8588	0.8588	0.48447	NaN	NaN	+	1	NaN	1	0	Median	1.1071	1.1071	0.74556	NaN	1.6062	1.6062	1.1228	NaN	NaN	+	1	NaN	1	0	Median	2.6047	2.6047	2.0277	NaN	1.9582	1.9582	1.4393	NaN	NaN	+	1	NaN	1	0	Median	NaN	NaN	NaN	158060000	76138000	29359000	52563000	NaN	NaN	NaN	158060000	76138000	29359000	52563000	NaN	NaN	NaN						10616	255	1385	1385	7675;26020	8782;30840	22935;22936;22937;22938;22939;22940;22941;22942;87351	34038;34039;34040;34041;34042;34043;34044;34045;34046;131827;131828	22942	34046	20151115_RS_MT_pY_ex2_F12	36854	87351	131828	20151115_RS_MT_pY_ex2_F10	26388	87351	131828	20151115_RS_MT_pY_ex2_F10	26388
sp|Q8BJH1-2|ZC21A_MOUSE;sp|Q8BJH1|ZC21A_MOUSE	209;209	sp|Q8BJH1-2|ZC21A_MOUSE	sp|Q8BJH1-2|ZC21A_MOUSE		0.828645	7.45222	0.0116313	65.801	36.15	65.801						2	S	TTSKTIVGVPTGKASSVNSPLGNKPQTLSPS	X;X;X;X;X;X;X;X;X;X;X;X;X;X;X;Phospho (STY);X;X;X;X;X;X;X;X;X;X;Phospho (STY);X;Phospho (STY);X;X	XXXXXXXXXXXXXPPPPPPPPPPPPPPPPPP	AS(0.151)S(0.829)VNS(0.02)PLGNKPQT(0.548)LS(0.427)PS(0.025)HR	AS(-7.45)S(7.45)VNS(-16.24)PLGNKPQT(1.1)LS(-1.1)PS(-13.55)HR	3	3	-1.5541	0.21736	0.2717	NaN	0.21736	NaN	0.41718	NaN	0.41718	NaN	1.2333	+	2	17.394	3	3	Median	0.55939	0.699238	NaN	0.55939	NaN	0.77259	NaN	0.77259	NaN	1.1121	+	2	2.7395	Median	3	3	2.6025	1.92778	NaN	2.6025	NaN	1.8821	NaN	1.8821	NaN	0.91956	+	2	16.433	3	3	Median	NaN	NaN	NaN	0.21736	NaN	0.21736	NaN	0.41718	NaN	0.41718	NaN	1.2333	+	2	17.394	3	3	Median	0.55939	NaN	0.55939	NaN	0.77259	NaN	0.77259	NaN	1.1121	+	2	2.7395	3	3	Median	2.6025	NaN	2.6025	NaN	1.8821	NaN	1.8821	NaN	0.91956	+	2	16.433	3	3	Median	NaN	NaN	NaN	160160000	79098000	24508000	56552000	0.43711	0.21532	0.36009	160160000	79098000	24508000	56552000	0.43711	0.21532	0.36009						6354	2904	209	209	2086	2418	6621;6622;6623;6625;6626	9842;9843;9844;9845;9847;9848	6622	9844	20151115_RS_MT_pY_ex2_F1	35226	6622	9844	20151115_RS_MT_pY_ex2_F1	35226	6622	9844	20151115_RS_MT_pY_ex2_F1	35226
sp|Q5DTT3|F208B_MOUSE	1534	sp|Q5DTT3|F208B_MOUSE	sp|Q5DTT3|F208B_MOUSE		0.590711	1.85123	0.000347661	82.59	55.878	82.59						1	S	CMENRNVDVKHLALESSVPSCSPRKVVENKS	X;X;X;X;X;X;X;X;X;X;X;X;X;X;X;Phospho (STY);X;X;X;X;X;X;X;X;X;X;X;X;X;X;X	XXXXXXXXXXPPPPPPPPPPPPPPPXXXXXX	HLALES(0.591)S(0.386)VPS(0.023)CS(0.001)PRK	HLALES(1.85)S(-1.85)VPS(-14.18)CS(-27.63)PRK	6	3	-0.17142	0.28005	0.350063	0.28005	NaN	NaN	0.50428	0.50428	NaN	NaN	NaN		1	NaN	1	0	Median	0.76579	0.957237	0.76579	NaN	NaN	1.0507	1.0507	NaN	NaN	NaN		1	NaN	Median	1	0	2.6022	1.92756	2.6022	NaN	NaN	1.913	1.913	NaN	NaN	NaN		1	NaN	1	0	Median	NaN	NaN	NaN	0.28005	0.28005	NaN	NaN	0.50428	0.50428	NaN	NaN	NaN		1	NaN	1	0	Median	0.76579	0.76579	NaN	NaN	1.0507	1.0507	NaN	NaN	NaN		1	NaN	1	0	Median	2.6022	2.6022	NaN	NaN	1.913	1.913	NaN	NaN	NaN		1	NaN	1	0	Median	NaN	NaN	NaN	48572000	22270000	7291300	19011000	NaN	NaN	NaN	48572000	22270000	7291300	19011000	NaN	NaN	NaN						3670	1911	1534	1534	9572	11046	29138	43365;43366	29138	43366	20151115_RS_MT_pY_ex2_F5	36245	29138	43366	20151115_RS_MT_pY_ex2_F5	36245	29138	43366	20151115_RS_MT_pY_ex2_F5	36245
sp|Q9WV92-3|E41L3_MOUSE;sp|Q9WV92-6|E41L3_MOUSE;sp|Q9WV92|E41L3_MOUSE;sp|Q9WV92-2|E41L3_MOUSE;sp|Q9WV92-4|E41L3_MOUSE;sp|Q9WV92-5|E41L3_MOUSE;sp|Q9WV92-7|E41L3_MOUSE;sp|Q9WV92-8|E41L3_MOUSE	64;64;64;64;64;64;64;64	sp|Q9WV92-3|E41L3_MOUSE	sp|Q9WV92-3|E41L3_MOUSE		0.766124	5.15313	1.33054e-19	133.51	93.744	99.454						1	T	QQPALEQFPEAAAHSTPVKREIGDKDRDFAA	X;X;X;X;X;X;X;X;X;X;X;X;X;X;X;Phospho (STY);X;X;X;X;X;X;X;X;X;X;X;X;X;X;X	PPPPPPPPPPPPPPPPPPPPXXXXXXXXXXX	QQPALEQFPEAAAHS(0.234)T(0.766)PVKR	QQPALEQFPEAAAHS(-5.15)T(5.15)PVKR	16	4	-0.043604	0.27947	0.349337	0.27947	NaN	NaN	0.53621	0.53621	NaN	NaN	1.1152	+	1	NaN	1	0	Median	0.69354	0.866925	0.69354	NaN	NaN	0.96604	0.96604	NaN	NaN	1.3345	+	1	NaN	Median	1	0	2.601	1.92667	2.601	NaN	NaN	1.8831	1.8831	NaN	NaN	1.1478	+	1	NaN	1	0	Median	0	0	0	0.27947	0.27947	NaN	NaN	0.53621	0.53621	NaN	NaN	1.1152	+	1	NaN	1	0	Median	0.69354	0.69354	NaN	NaN	0.96604	0.96604	NaN	NaN	1.3345	+	1	NaN	1	0	Median	2.601	2.601	NaN	NaN	1.8831	1.8831	NaN	NaN	1.1478	+	1	NaN	1	0	Median	0	0	0	245960000	117710000	40584000	87669000	17.144	9.8064	12.782	245960000	117710000	40584000	87669000	17.144	9.8064	12.782						12080	4985	64	64	19122	22348	59686;59687;59689;59690;59691;59692;59693;59695;59696	89237;89238;89240;89241;89242;89243;89244;89245;89246;89248;89249;89250	59691	89242	20151115_RS_MT_pY_ex2_F4	55418	59693	89246	20151115_RS_MT_pY_ex2_F10	33363	59693	89246	20151115_RS_MT_pY_ex2_F10	33363
sp|Q7TPV4|MBB1A_MOUSE	1187	sp|Q7TPV4|MBB1A_MOUSE	sp|Q7TPV4|MBB1A_MOUSE		0.687186	2.86103	0.0133476	97.2	45.028	97.2						2	S	KKGFLPETKKRKKLKSEGTTPEKNAASQQDA	X;X;X;X;X;X;X;X;X;X;X;X;X;X;X;Phospho (STY);X;X;X;Phospho (STY);X;X;X;X;X;X;X;Deamidation (NQ);X;X;X	XXXXXXXXXXXXPPPPPPPPPPPXXXXXXXX	KLKS(0.687)EGT(0.396)T(0.917)PEK	KLKS(2.86)EGT(-2.86)T(8.64)PEK	4	2	0.13855	0.25661	0.320763	NaN	0.25661	NaN	0.53072	NaN	0.53072	NaN	NaN		2	9.8796	2	0	Median	0.5873	0.734125	NaN	0.5873	NaN	0.86862	NaN	0.86862	NaN	NaN		2	19.62	Median	2	0	2.6006	1.92637	NaN	2.6006	NaN	1.8957	NaN	1.8957	NaN	NaN		2	11.488	2	0	Median	NaN	NaN	NaN	0.25661	NaN	0.25661	NaN	0.53072	NaN	0.53072	NaN	NaN		2	9.8796	2	0	Median	0.5873	NaN	0.5873	NaN	0.86862	NaN	0.86862	NaN	NaN		2	19.62	2	0	Median	2.6006	NaN	2.6006	NaN	1.8957	NaN	1.8957	NaN	NaN		2	11.488	2	0	Median	NaN	NaN	NaN	85082000	46444000	8279900	30358000	NaN	NaN	NaN	85082000	46444000	8279900	30358000	NaN	NaN	NaN						5630	2628	1187	1187	12220	14125	37778;37779	56528;56529;56530;56531;56532	37778	56528	20151115_RS_MT_pY_ex2_F13	9356	37778	56528	20151115_RS_MT_pY_ex2_F13	9356	37778	56528	20151115_RS_MT_pY_ex2_F13	9356
sp|Q62415|ASPP1_MOUSE	710	sp|Q62415|ASPP1_MOUSE	sp|Q62415|ASPP1_MOUSE		0.526466	2.84196	0.00128278	73.294	46.933	73.294						1	T	KLANAPRPLKKRSSITEPEGPGGPNIQKLLY	X;X;X;X;X;X;X;X;X;X;X;X;X;X;X;Phospho (STY);X;X;X;X;X;X;X;X;X;X;X;X;X;X;X	XXXXXXXXXXPPPPPPPPPPPPPPPPPPXXX	KRS(0.2)S(0.274)IT(0.526)EPEGPGGPNIQK	KRS(-4.21)S(-2.84)IT(2.84)EPEGPGGPNIQK	6	3	0.73765	0.32443	0.405537	0.32443	NaN	NaN	0.67253	0.67253	NaN	NaN	NaN		1	NaN	1	0	Median	0.85984	1.0748	0.85984	NaN	NaN	1.249	1.249	NaN	NaN	NaN		1	NaN	Median	1	0	2.5996	1.92563	2.5996	NaN	NaN	1.8684	1.8684	NaN	NaN	NaN		1	NaN	1	0	Median	NaN	NaN	NaN	0.32443	0.32443	NaN	NaN	0.67253	0.67253	NaN	NaN	NaN		1	NaN	1	0	Median	0.85984	0.85984	NaN	NaN	1.249	1.249	NaN	NaN	NaN		1	NaN	1	0	Median	2.5996	2.5996	NaN	NaN	1.8684	1.8684	NaN	NaN	NaN		1	NaN	1	0	Median	NaN	NaN	NaN	61037000	25130000	10571000	25336000	NaN	NaN	NaN	61037000	25130000	10571000	25336000	NaN	NaN	NaN						11223	2212	710	710	12687	14719	39783	59703	39783	59703	20151115_RS_MT_pY_ex2_F6	29134	39783	59703	20151115_RS_MT_pY_ex2_F6	29134	39783	59703	20151115_RS_MT_pY_ex2_F6	29134
sp|Q6PFD6|KI18B_MOUSE	495	sp|Q6PFD6|KI18B_MOUSE	sp|Q6PFD6|KI18B_MOUSE		0.748217	4.73002	1.02389e-10	118.16	100.43	118.16						1	T	NLPGSPSPSVQAKPGTGQHSPQKQDADHSKQ	X;X;X;X;X;X;X;X;X;X;X;X;X;X;X;Phospho (STY);X;X;X;X;X;X;X;X;X;X;X;X;X;X;X	XXXXXXXXXXXXXPPPPPPPPPPPPPPPPPX	PGT(0.748)GQHS(0.252)PQKQDADHSK	PGT(4.73)GQHS(-4.73)PQKQDADHS(-72.69)K	3	4	0.22682	0.27542	0.344275	0.27542	NaN	NaN	0.49072	0.49072	NaN	NaN	NaN		1	NaN	1	0	Median	0.55172	0.68965	0.55172	NaN	NaN	0.73169	0.73169	NaN	NaN	NaN		1	NaN	Median	1	0	2.5993	1.92541	2.5993	NaN	NaN	1.9811	1.9811	NaN	NaN	NaN		1	NaN	1	0	Median	NaN	NaN	NaN	0.27542	0.27542	NaN	NaN	0.49072	0.49072	NaN	NaN	NaN		1	NaN	1	0	Median	0.55172	0.55172	NaN	NaN	0.73169	0.73169	NaN	NaN	NaN		1	NaN	1	0	Median	2.5993	2.5993	NaN	NaN	1.9811	1.9811	NaN	NaN	NaN		1	NaN	1	0	Median	NaN	NaN	NaN	107270000	57469000	14409000	35390000	NaN	NaN	NaN	107270000	57469000	14409000	35390000	NaN	NaN	NaN						11350	2495	495	495	18006	21073	56125	84020;84021;84022	56125	84021	20151115_RS_MT_pY_ex2_F13	4942	56125	84021	20151115_RS_MT_pY_ex2_F13	4942	56125	84021	20151115_RS_MT_pY_ex2_F13	4942
sp|Q99K01|PDXD1_MOUSE;sp|Q99K01-4|PDXD1_MOUSE;sp|Q99K01-2|PDXD1_MOUSE	736;742;736	sp|Q99K01|PDXD1_MOUSE;sp|Q99K01-2|PDXD1_MOUSE	sp|Q99K01-2|PDXD1_MOUSE		0.499913	0	4.10411e-06	64.27	31.763	64.27						1	S	SSVSHIEDLEKVEQLSSGLEHDNLEAHSPEQ	Phospho (STY);Phospho (STY);X;X;X;X;X;X;X;X;X;X;X;X;X;Phospho (STY);X;X;X;X;X;X;Deamidation (NQ);X;X;X;X;X;X;X;X	XXXXXXXXXXXPPPPPPPPPPPPPPPPPPPP	VEQLS(0.5)S(0.5)GLEHDNLEAHSPEQPPRATDLTAR	VEQLS(0)S(0)GLEHDNLEAHS(-38.36)PEQPPRAT(-46.91)DLT(-49.89)AR	5	4	3.4782	0.48732	0.60915	0.48732	NaN	NaN	0.95442	0.95442	NaN	NaN	NaN		1	NaN	1	1	Median	1.2649	1.58112	1.2649	NaN	NaN	1.8101	1.8101	NaN	NaN	NaN		1	NaN	Median	1	1	2.5956	1.92267	2.5956	NaN	NaN	1.8184	1.8184	NaN	NaN	NaN		1	NaN	1	1	Median	NaN	NaN	NaN	0.48732	0.48732	NaN	NaN	0.95442	0.95442	NaN	NaN	NaN		1	NaN	1	1	Median	1.2649	1.2649	NaN	NaN	1.8101	1.8101	NaN	NaN	NaN		1	NaN	1	1	Median	2.5956	2.5956	NaN	NaN	1.8184	1.8184	NaN	NaN	NaN		1	NaN	1	1	Median	NaN	NaN	NaN	30065000	16075000	4121200	9869100	NaN	NaN	NaN	30065000	16075000	4121200	9869100	NaN	NaN	NaN						8703	3960;3961	736;736	736	26898	31840;31841	89598	135038	89598	135038	20151115_RS_MT_pY_ex2_F12	57980	89598	135038	20151115_RS_MT_pY_ex2_F12	57980	89597	135037	20151115_RS_MT_pY_ex2_F9	38381
sp|Q99K01|PDXD1_MOUSE;sp|Q99K01-4|PDXD1_MOUSE;sp|Q99K01-2|PDXD1_MOUSE	737;743;737	sp|Q99K01|PDXD1_MOUSE;sp|Q99K01-2|PDXD1_MOUSE	sp|Q99K01-2|PDXD1_MOUSE		0.499913	0	4.10411e-06	64.27	31.763	64.27						1	S	SVSHIEDLEKVEQLSSGLEHDNLEAHSPEQP	Phospho (STY);X;X;X;X;X;X;X;X;X;X;X;X;X;X;X;X;X;X;X;X;X;X;X;X;X;X;X;X;X;X	XXXXXXXXXXXXXXXXXXXXXXXXXXXXXXX	VEQLS(0.5)S(0.5)GLEHDNLEAHSPEQPPRATDLTAR	VEQLS(0)S(0)GLEHDNLEAHS(-38.36)PEQPPRAT(-46.91)DLT(-49.89)AR	6	4	3.4782	0.48732	0.60915	0.48732	NaN	NaN	0.95442	0.95442	NaN	NaN	NaN		1	NaN	1	1	Median	1.2649	1.58112	1.2649	NaN	NaN	1.8101	1.8101	NaN	NaN	NaN		1	NaN	Median	1	1	2.5956	1.92267	2.5956	NaN	NaN	1.8184	1.8184	NaN	NaN	NaN		1	NaN	1	1	Median	NaN	NaN	NaN	0.48732	0.48732	NaN	NaN	0.95442	0.95442	NaN	NaN	NaN		1	NaN	1	1	Median	1.2649	1.2649	NaN	NaN	1.8101	1.8101	NaN	NaN	NaN		1	NaN	1	1	Median	2.5956	2.5956	NaN	NaN	1.8184	1.8184	NaN	NaN	NaN		1	NaN	1	1	Median	NaN	NaN	NaN	30065000	16075000	4121200	9869100	NaN	NaN	NaN	30065000	16075000	4121200	9869100	NaN	NaN	NaN						8704	3960;3961	737;737	737	26898	31840;31841	89598	135038	89598	135038	20151115_RS_MT_pY_ex2_F12	57980	89598	135038	20151115_RS_MT_pY_ex2_F12	57980	89597	135037	20151115_RS_MT_pY_ex2_F9	38381
sp|Q9JIK5|DDX21_MOUSE	189	sp|Q9JIK5|DDX21_MOUSE	sp|Q9JIK5|DDX21_MOUSE		1	110.061	3.55121e-13	125.79	95.78	110.06						1;2	S	NGDAGEKSPKLKNGLSQPSEEEVDIPKPKKM	X;X;X;X;X;X;X;X;X;X;X;X;Deamidation (NQ);X;X;Phospho (STY);Deamidation (NQ);X;Phospho (STY);X;X;X;X;X;X;X;X;X;X;X;X	XXXXXXXXXXPPPPPPPPPPPPPPPPPPPXX	LKNGLS(1)QPS(1)EEEVDIPKPK	LKNGLS(110.06)QPS(110.06)EEEVDIPKPK	6	3	0.33536	0.62332	0.77915	0.62332	0.68537	NaN	1.0669	1.0669	1.3552	NaN	0.88762	+	1	NaN	1	1	Median	1.6176	2.022	1.6176	1.862	NaN	2.1592	2.1592	2.7151	NaN	1.2206	+	1	NaN	Median	1	1	2.5952	1.92237	2.5952	2.6144	NaN	2.0232	2.0232	2.0713	NaN	1.2228	+	1	NaN	1	1	Median	0	0	0	0.62332	0.62332	0.68537	NaN	1.0669	1.0669	1.3552	NaN	0.88762	+	1	NaN	1	1	Median	1.6176	1.6176	1.862	NaN	2.1592	2.1592	2.7151	NaN	1.2206	+	1	NaN	1	1	Median	2.5952	2.5952	2.6144	NaN	2.0232	2.0232	2.0713	NaN	1.2228	+	1	NaN	1	1	Median	0	0	0	682880000	194470000	129680000	358730000	0.85382	0.95423	1.6001	682880000	194470000	129680000	358730000	0.85382	0.95423	1.6001						9765	4699	189	189	14026;16587;16588	16210;16211;19305;19306;19308;19309	43212;43213;43214;43215;43216;43217;43218;50157	64826;64827;64828;64829;64830;64831;64832;64833;64834;64835;64836;74956	43218	64836	20151115_RS_MT_pY_ex2_F12	56436	43215	64831	20151115_RS_MT_pY_ex2_F9	36736	43215	64831	20151115_RS_MT_pY_ex2_F9	36736
sp|Q9QWF0|CAF1A_MOUSE	51	sp|Q9QWF0|CAF1A_MOUSE	sp|Q9QWF0|CAF1A_MOUSE		0.810191	6.3027	0.00012888	137.62	56.72	137.62						1	S	KRLNLVPKEKVEEDTSPKAAVESKVPDLQLS	X;X;X;X;X;X;X;X;X;X;X;X;X;X;X;Phospho (STY);X;X;X;X;X;X;X;X;X;X;X;X;X;X;X	XXXXXXXXPPPPPPPPPPXXXXXXXXXXXXX	EKVEEDT(0.19)S(0.81)PK	EKVEEDT(-6.3)S(6.3)PK	8	2	0.51415	0.25116	0.31395	0.25116	NaN	NaN	0.44661	0.44661	NaN	NaN	NaN	+	1	4.0075	2	1	Median	0.57347	0.716838	0.57347	NaN	NaN	0.77518	0.77518	NaN	NaN	NaN	+	1	12.851	Median	2	1	2.5913	1.91948	2.5913	NaN	NaN	1.9911	1.9911	NaN	NaN	NaN	+	1	10.053	2	1	Median	NaN	NaN	NaN	0.25116	0.25116	NaN	NaN	0.44661	0.44661	NaN	NaN	NaN	+	1	4.0075	2	1	Median	0.57347	0.57347	NaN	NaN	0.77518	0.77518	NaN	NaN	NaN	+	1	12.851	2	1	Median	2.5913	2.5913	NaN	NaN	1.9911	1.9911	NaN	NaN	NaN	+	1	10.053	2	1	Median	NaN	NaN	NaN	40593000	22177000	5042200	13374000	NaN	NaN	NaN	40593000	22177000	5042200	13374000	NaN	NaN	NaN						9973	4801	51	51	5286	6063	16296;16297	24119;24120	16296	24119	20151115_RS_MT_pY_ex2_F10	7091	16296	24119	20151115_RS_MT_pY_ex2_F10	7091	16296	24119	20151115_RS_MT_pY_ex2_F10	7091
sp|Q9WU84|CCS_MOUSE	267	sp|Q9WU84|CCS_MOUSE	sp|Q9WU84|CCS_MOUSE		1	84.7337	0.0136784	84.734	40.223	84.734						1	S	WEERGRPIAGQGRKDSAQPPAHL________	X;X;X;X;X;X;X;X;X;X;X;X;X;X;X;Phospho (STY);X;X;X;X;X;X;X;X;X;X;X;X;X;X;X	XXXXXXXXXXXXXPPPPPPPPPPXXXXXXXX	KDS(1)AQPPAHL	KDS(84.73)AQPPAHL	3	2	0.28245	0.39822	0.497775	0.39822	NaN	NaN	0.72374	0.72374	NaN	NaN	NaN	+	1	42.096	5	5	Median	1.0436	1.3045	1.0436	NaN	NaN	1.4174	1.4174	NaN	NaN	NaN	+	1	69.065	Median	5	5	2.591	1.91926	2.591	NaN	NaN	1.932	1.932	NaN	NaN	NaN	+	1	76.514	5	5	Median	NaN	NaN	NaN	0.39822	0.39822	NaN	NaN	0.72374	0.72374	NaN	NaN	NaN	+	1	42.096	5	5	Median	1.0436	1.0436	NaN	NaN	1.4174	1.4174	NaN	NaN	NaN	+	1	69.065	5	5	Median	2.591	2.591	NaN	NaN	1.932	1.932	NaN	NaN	NaN	+	1	76.514	5	5	Median	NaN	NaN	NaN	59278000	22709000	9118200	27451000	NaN	NaN	NaN	59278000	22709000	9118200	27451000	NaN	NaN	NaN						10332	4956	267	267	11686	13487	35732;35733;35734;35735;35736	53247;53248;53249;53250;53251	35736	53251	20151115_RS_MT_pY_ex2_F10	19441	35736	53251	20151115_RS_MT_pY_ex2_F10	19441	35736	53251	20151115_RS_MT_pY_ex2_F10	19441
sp|Q8K1E6|ALKB3_MOUSE	28	sp|Q8K1E6|ALKB3_MOUSE	sp|Q8K1E6|ALKB3_MOUSE		0.999606	35.4938	0.00155465	110.35	49.237	110.35						1	S	GWATPTKSQSATQPASPARSRLSQTAGPAWR	X;X;X;X;X;X;X;X;X;X;X;X;X;X;X;Phospho (STY);X;X;X;X;X;X;X;X;X;X;X;X;X;X;X	XXXXXXXPPPPPPPPPPPPXXXXXXXXXXXX	SQSATQPAS(1)PAR	S(-48.69)QS(-35.49)AT(-40.09)QPAS(35.49)PAR	9	2	0.21253	0.4852	0.6065	0.4852	NaN	NaN	0.94982	0.94982	NaN	NaN	NaN	+	1	24.12	3	3	Median	0.90765	1.13456	0.90765	NaN	NaN	1.2558	1.2558	NaN	NaN	NaN	+	1	25.856	Median	3	3	2.5903	1.91874	2.5903	NaN	NaN	1.8033	1.8033	NaN	NaN	NaN	+	1	50.829	3	3	Median	NaN	NaN	NaN	0.4852	0.4852	NaN	NaN	0.94982	0.94982	NaN	NaN	NaN	+	1	24.12	3	3	Median	0.90765	0.90765	NaN	NaN	1.2558	1.2558	NaN	NaN	NaN	+	1	25.856	3	3	Median	2.5903	2.5903	NaN	NaN	1.8033	1.8033	NaN	NaN	NaN	+	1	50.829	3	3	Median	NaN	NaN	NaN	64161000	29319000	10797000	24046000	NaN	NaN	NaN	64161000	29319000	10797000	24046000	NaN	NaN	NaN						7575	3395	28	28	23965	28381	79666;79668;79669	120290;120292;120293	79669	120293	20151115_RS_MT_pY_ex2_F12	10148	79669	120293	20151115_RS_MT_pY_ex2_F12	10148	79669	120293	20151115_RS_MT_pY_ex2_F12	10148
sp|Q8K019-2|BCLF1_MOUSE;sp|Q8K019|BCLF1_MOUSE	752;754	sp|Q8K019-2|BCLF1_MOUSE	sp|Q8K019-2|BCLF1_MOUSE		0.554387	4.85034	0.000348705	82.339	45.39	82.339						2	S	KHKGRERDHSRSSSSSASPSSPSSREEKESK	X;X;X;X;X;X;X;X;X;X;X;X;X;X;X;Phospho (STY);X;X;X;Phospho (STY);X;X;X;X;X;X;X;X;X;X;X	XXXXXXXPPPPPPPPPPPPPPPPPPPPPXXX	DHS(0.019)RS(0.04)S(0.04)S(0.186)S(0.154)S(0.554)AS(0.009)PS(0.775)S(0.218)PS(0.003)S(0.003)REEK	DHS(-14.87)RS(-11.7)S(-11.7)S(-4.85)S(-5.61)S(4.85)AS(-18.41)PS(5.61)S(-5.61)PS(-24.09)S(-27.63)REEK	9	3	1.9288	0.47476	0.59345	NaN	0.47476	NaN	1.0716	NaN	1.0716	NaN	NaN		2	NaN	1	1	Median	1.2297	1.53713	NaN	1.2297	NaN	1.85	NaN	1.85	NaN	NaN		2	NaN	Median	1	1	2.5902	1.91867	NaN	2.5902	NaN	1.7623	NaN	1.7623	NaN	NaN		2	NaN	1	1	Median	NaN	NaN	NaN	0.47476	NaN	0.47476	NaN	1.0716	NaN	1.0716	NaN	NaN		2	NaN	1	1	Median	1.2297	NaN	1.2297	NaN	1.85	NaN	1.85	NaN	NaN		2	NaN	1	1	Median	2.5902	NaN	2.5902	NaN	1.7623	NaN	1.7623	NaN	NaN		2	NaN	1	1	Median	NaN	NaN	NaN	82923000	33709000	12671000	36543000	NaN	NaN	NaN	82923000	33709000	12671000	36543000	NaN	NaN	NaN						7510	3373	752	752	3268;24635	3750;29254;29255	9975	14661	9975	14661	20151115_RS_MT_pY_ex2_F5	6673	9975	14661	20151115_RS_MT_pY_ex2_F5	6673	9975	14661	20151115_RS_MT_pY_ex2_F5	6673
sp|P48754|BRCA1_MOUSE	706	sp|P48754|BRCA1_MOUSE	sp|P48754|BRCA1_MOUSE		0.950743	12.8578	2.69695e-09	143.64	105.7	93.228						1	S	EEKLMNKAGLLTSCSSPRKSQGPVNPSPQRT	X;X;X;X;X;X;X;X;X;X;X;X;X;X;X;Phospho (STY);X;X;X;X;X;X;X;X;X;X;Phospho (STY);X;X;X;X	XXXXXXXPPPPPPPPPPPPXXXXXXXXXXXX	AGLLTSCS(0.049)S(0.951)PRK	AGLLT(-52.48)S(-47.88)CS(-12.86)S(12.86)PRK	9	3	-0.5348	0.26711	0.333888	0.26711	NaN	NaN	0.52558	0.52558	NaN	NaN	NaN	+	1	24.497	5	0	Median	0.69998	0.874975	0.69998	NaN	NaN	0.97809	0.97809	NaN	NaN	NaN	+	1	19.53	Median	5	0	2.5878	1.91689	2.5878	NaN	NaN	1.8266	1.8266	NaN	NaN	NaN	+	1	28.696	5	0	Median	NaN	NaN	NaN	0.26711	0.26711	NaN	NaN	0.52558	0.52558	NaN	NaN	NaN	+	1	24.497	5	0	Median	0.69998	0.69998	NaN	NaN	0.97809	0.97809	NaN	NaN	NaN	+	1	19.53	5	0	Median	2.5878	2.5878	NaN	NaN	1.8266	1.8266	NaN	NaN	NaN	+	1	28.696	5	0	Median	NaN	NaN	NaN	160840000	77408000	22764000	60668000	NaN	NaN	NaN	160840000	77408000	22764000	60668000	NaN	NaN	NaN						1885	1065	706	706	742	833	2267;2269;2270;2271;2272;2273;2274;2276	3378;3380;3381;3382;3383;3384;3385;3386;3387;3388;3389;3390;3391;3392;3394	2274	3391	20151115_RS_MT_pY_ex2_F11	19376	2270	3384	20151115_RS_MT_pY_ex2_F9	18940	2270	3384	20151115_RS_MT_pY_ex2_F9	18940
sp|Q8K4B0|MTA1_MOUSE	576	sp|Q8K4B0|MTA1_MOUSE	sp|Q8K4B0|MTA1_MOUSE		0.998509	28.2568	0.00373489	84.249	38	45.722						1;2	S	SSLTPAKSAPVINNGSPTILGKRSYEQHNGV	X;X;X;X;X;X;X;X;X;X;X;X;Deamidation (NQ);X;X;Phospho (STY);X;Phospho (STY);X;X;X;X;X;X;X;X;X;X;X;X;X	XXXXXXXPPPPPPPPPPPPPPPPXXXXXXXX	S(0.002)APVINNGS(0.999)PT(0.999)ILGKR	S(-28.26)APVINNGS(28.26)PT(32.17)ILGKR	9	3	2.3585	0.21214	0.265175	0.21214	0.20144	NaN	0.39788	0.39788	0.36326	NaN	NaN	+	1	NaN	1	1	Median	0.5488	0.686	0.5488	NaN	NaN	0.73489	0.73489	NaN	NaN	NaN	+	1	NaN	Median	1	1	2.587	1.9163	2.587	NaN	NaN	1.8855	1.8855	NaN	NaN	NaN	+	1	NaN	1	1	Median	NaN	NaN	NaN	0.21214	0.21214	0.20144	NaN	0.39788	0.39788	0.36326	NaN	NaN	+	1	NaN	1	1	Median	0.5488	0.5488	NaN	NaN	0.73489	0.73489	NaN	NaN	NaN	+	1	NaN	1	1	Median	2.587	2.587	NaN	NaN	1.8855	1.8855	NaN	NaN	NaN	+	1	NaN	1	1	Median	NaN	NaN	NaN	62348000	44883000	7065300	10400000	NaN	NaN	NaN	62348000	44883000	7065300	10400000	NaN	NaN	NaN						7830	3476	576	576	22046;22047	26055;26056	72237;72238;72240	109155;109156;109158	72240	109158	20151115_RS_MT_pY_ex2_F13	41165	72237	109155	20151115_RS_MT_pY_ex2_F11	41507	72237	109155	20151115_RS_MT_pY_ex2_F11	41507
sp|Q8BGD9|IF4B_MOUSE	418	sp|Q8BGD9|IF4B_MOUSE	sp|Q8BGD9|IF4B_MOUSE		0.999118	32.2919	1.8527e-05	104.57	78.606	87.323						2;3	S	RHPSWRSEETQERERSRTGSESSQTGASATS	X;X;X;Phospho (STY);X;X;Phospho (STY);X;X;X;X;X;X;X;X;Phospho (STY);X;Phospho (STY);X;Phospho (STY);X;Phospho (STY);Phospho (STY);X;X;X;X;X;X;X;X	XXXXXXXXXXXXXPPPPPPPPPPPPPPPPPP	ERS(0.999)RT(0.997)GS(0.994)ES(0.009)S(0.001)QTGASATSGR	ERS(32.29)RT(26.31)GS(22.04)ES(-22.04)S(-36.38)QT(-57.72)GAS(-61.92)AT(-68.83)S(-71.72)GR	3	3	0.14907	0.35949	0.449362	NaN	0.35949	0.38843	0.83781	NaN	0.83781	0.90705	0.94451	+	2	17.954	4	0	Median	0.94142	1.17678	NaN	0.94142	1.1669	1.4555	NaN	1.4555	1.8361	0.75803	+	2	13.065	Median	4	0	2.5852	1.91496	NaN	2.5852	2.8361	1.7761	NaN	1.7761	1.9083	0.80314	+	2	20.892	4	0	Median	0	0	0.55463	0.35949	NaN	0.35949	0.38843	0.83781	NaN	0.83781	0.90705	0.94451	+	2	17.954	4	0	Median	0.94142	NaN	0.94142	1.1669	1.4555	NaN	1.4555	1.8361	0.75803	+	2	13.065	4	0	Median	2.5852	NaN	2.5852	2.8361	1.7761	NaN	1.7761	1.9083	0.80314	+	2	20.892	4	0	Median	0	0	0.55463	1491100000	570170000	246450000	674470000	0.61175	0.46876	1.1416	1491100000	570170000	246450000	674470000	0.61175	0.46876	1.1416						6185	2826	418	418	5993;24291;24292	6883;6884;6885;28815;28816;28817;28818;28819	18534;18535;18536;18539;18540;18541;18542;18544;18545;18549;18550;18551;81548	27492;27493;27494;27497;27498;27499;27500;27501;27502;27503;27505;27506;27507;27511;27512;27513;27514;123225	18539	27499	20151115_RS_MT_pY_ex2_F4	9698	18549	27511	20151115_RS_MT_pY_ex2_F10	6331	18549	27511	20151115_RS_MT_pY_ex2_F10	6331
sp|Q6A065|CE170_MOUSE	1066	sp|Q6A065|CE170_MOUSE	sp|Q6A065|CE170_MOUSE		0.779808	5.55243	4.45878e-38	203.06	203.06	203.06						1	S	EHNIHSKLEGGKATKSKTSPVASGSTSKSTT	X;X;X;X;X;X;X;X;X;X;X;X;X;X;X;Phospho (STY);X;X;X;X;X;X;X;X;X;X;X;X;X;X;X	XXXXXXXXXXXXXXXPPPPPPPPPPPPPXXX	S(0.78)KT(0.217)S(0.003)PVASGSTSK	S(5.55)KT(-5.55)S(-24.08)PVAS(-72.12)GS(-85.02)T(-100.23)S(-108.52)K	1	2	-0.078758	0.17567	0.219587	0.17567	NaN	NaN	0.30802	0.30802	NaN	NaN	NaN	+	1	NaN	1	0	Median	0.45538	0.569225	0.45538	NaN	NaN	0.62265	0.62265	NaN	NaN	NaN	+	1	NaN	Median	1	0	2.583	1.91333	2.583	NaN	NaN	1.9892	1.9892	NaN	NaN	NaN	+	1	NaN	1	0	Median	NaN	NaN	NaN	0.17567	0.17567	NaN	NaN	0.30802	0.30802	NaN	NaN	NaN	+	1	NaN	1	0	Median	0.45538	0.45538	NaN	NaN	0.62265	0.62265	NaN	NaN	NaN	+	1	NaN	1	0	Median	2.583	2.583	NaN	NaN	1.9892	1.9892	NaN	NaN	NaN	+	1	NaN	1	0	Median	NaN	NaN	NaN	188100000	106820000	20448000	60832000	NaN	NaN	NaN	188100000	106820000	20448000	60832000	NaN	NaN	NaN						4852	2330	1066	1066	23107	27338	76551;76554;76557	115717;115718;115721;115725;115726;115727	76557	115725	20151115_RS_MT_pY_ex2_F12	5345	76557	115725	20151115_RS_MT_pY_ex2_F12	5345	76557	115725	20151115_RS_MT_pY_ex2_F12	5345
sp|A2ALS5|RPGP1_MOUSE;sp|A2ALS5-4|RPGP1_MOUSE;sp|A2ALS5-3|RPGP1_MOUSE;sp|A2ALS5-2|RPGP1_MOUSE	499;499;530;563	sp|A2ALS5|RPGP1_MOUSE	sp|A2ALS5|RPGP1_MOUSE		0.954483	13.2159	1.25043e-15	150.48	81.954	95.622						1	S	SPTRKKSGPFGSRRSSAIGIENIQEVQEKRE	Phospho (STY);X;X;X;X;X;X;X;X;X;X;X;X;X;X;Phospho (STY);X;X;X;X;X;X;X;X;X;X;X;X;X;X;X	XXXXXXXXXXXXXPPPPPPPPPPPPPPPPXX	RS(0.046)S(0.954)AIGIENIQEVQEK	RS(-13.22)S(13.22)AIGIENIQEVQEK	3	2	0.3583	0.27071	0.338388	0.27071	NaN	NaN	0.49913	0.49913	NaN	NaN	NaN	+	1	40.249	3	3	Median	0.53903	0.673787	0.53903	NaN	NaN	0.74739	0.74739	NaN	NaN	NaN	+	1	13.307	Median	3	3	2.5782	1.90978	2.5782	NaN	NaN	1.8622	1.8622	NaN	NaN	NaN	+	1	43.269	3	3	Median	NaN	NaN	NaN	0.27071	0.27071	NaN	NaN	0.49913	0.49913	NaN	NaN	NaN	+	1	40.249	3	3	Median	0.53903	0.53903	NaN	NaN	0.74739	0.74739	NaN	NaN	NaN	+	1	13.307	3	3	Median	2.5782	2.5782	NaN	NaN	1.8622	1.8622	NaN	NaN	NaN	+	1	43.269	3	3	Median	NaN	NaN	NaN	62810000	36305000	6865100	19639000	NaN	NaN	NaN	62810000	36305000	6865100	19639000	NaN	NaN	NaN						249	203	499	499	21528	25396	69972;69973;69974;69975;69976;69977;69978	105688;105689;105690;105691;105692;105693;105694;105695	69978	105695	20151115_RS_MT_pY_ex2_F12	54499	69976	105693	20151115_RS_MT_pY_ex2_F11	36365	69974	105691	20151115_RS_MT_pY_ex2_F9	35965
sp|P40201|CHD1_MOUSE	1700	sp|P40201|CHD1_MOUSE	sp|P40201|CHD1_MOUSE		0.570008	2.63229	0.00236698	45.072	45.072	45.072						2	S	PYGSRSPFEHSAEHRSTPEHTWSSRKT____	X;X;X;X;X;X;X;X;X;X;X;X;X;X;X;Phospho (STY);Phospho (STY);X;X;X;X;X;X;X;X;X;X;X;X;X;X	PPPPPPPPPPPPPPPPPPPPPPPPPXXXXXX	S(0.031)PY(0.06)GS(0.071)RS(0.124)PFEHS(0.481)AEHRS(0.57)T(0.567)PEHT(0.061)WS(0.023)S(0.012)R	S(-17.47)PY(-13.03)GS(-12.52)RS(-8.2)PFEHS(-2.63)AEHRS(2.63)T(2.63)PEHT(-12.33)WS(-16.82)S(-19.87)R	17	5	0.22039	0.20937	0.261713	NaN	0.20937	NaN	0.46225	NaN	0.46225	NaN	NaN		2	NaN	1	0	Median	0.55745	0.696813	NaN	0.55745	NaN	0.83825	NaN	0.83825	NaN	NaN		2	NaN	Median	1	0	2.5777	1.90941	NaN	2.5777	NaN	1.7999	NaN	1.7999	NaN	NaN		2	NaN	1	0	Median	NaN	NaN	NaN	0.20937	NaN	0.20937	NaN	0.46225	NaN	0.46225	NaN	NaN		2	NaN	1	0	Median	0.55745	NaN	0.55745	NaN	0.83825	NaN	0.83825	NaN	NaN		2	NaN	1	0	Median	2.5777	NaN	2.5777	NaN	1.7999	NaN	1.7999	NaN	NaN		2	NaN	1	0	Median	NaN	NaN	NaN	257940000	144290000	22932000	90710000	NaN	NaN	NaN	257940000	144290000	22932000	90710000	NaN	NaN	NaN						1766	978	1700	1700	23839	28223	79185	119572;119573	79185	119573	20151115_RS_MT_pY_ex2_F8	33094	79185	119573	20151115_RS_MT_pY_ex2_F8	33094	79185	119573	20151115_RS_MT_pY_ex2_F8	33094
sp|P40201|CHD1_MOUSE	1701	sp|P40201|CHD1_MOUSE	sp|P40201|CHD1_MOUSE		0.567471	2.63229	0.00236698	45.072	45.072	45.072						2	T	YGSRSPFEHSAEHRSTPEHTWSSRKT_____	X;X;X;X;X;X;X;X;X;X;X;X;X;X;Phospho (STY);Phospho (STY);X;X;X;X;X;X;X;X;X;X;X;X;X;X;X	PPPPPPPPPPPPPPPPPPPPPPPPXXXXXXX	S(0.031)PY(0.06)GS(0.071)RS(0.124)PFEHS(0.481)AEHRS(0.57)T(0.567)PEHT(0.061)WS(0.023)S(0.012)R	S(-17.47)PY(-13.03)GS(-12.52)RS(-8.2)PFEHS(-2.63)AEHRS(2.63)T(2.63)PEHT(-12.33)WS(-16.82)S(-19.87)R	18	5	0.22039	0.20937	0.261713	NaN	0.20937	NaN	0.46225	NaN	0.46225	NaN	NaN		2	NaN	1	0	Median	0.55745	0.696813	NaN	0.55745	NaN	0.83825	NaN	0.83825	NaN	NaN		2	NaN	Median	1	0	2.5777	1.90941	NaN	2.5777	NaN	1.7999	NaN	1.7999	NaN	NaN		2	NaN	1	0	Median	NaN	NaN	NaN	0.20937	NaN	0.20937	NaN	0.46225	NaN	0.46225	NaN	NaN		2	NaN	1	0	Median	0.55745	NaN	0.55745	NaN	0.83825	NaN	0.83825	NaN	NaN		2	NaN	1	0	Median	2.5777	NaN	2.5777	NaN	1.7999	NaN	1.7999	NaN	NaN		2	NaN	1	0	Median	NaN	NaN	NaN	257940000	144290000	22932000	90710000	NaN	NaN	NaN	257940000	144290000	22932000	90710000	NaN	NaN	NaN						10819	978	1701	1701	23839	28223	79185	119572;119573	79185	119573	20151115_RS_MT_pY_ex2_F8	33094	79185	119573	20151115_RS_MT_pY_ex2_F8	33094	79185	119573	20151115_RS_MT_pY_ex2_F8	33094
sp|Q9JIY0|PKHO1_MOUSE	262	sp|Q9JIY0|PKHO1_MOUSE	sp|Q9JIY0|PKHO1_MOUSE		1	84.5074	0.00819205	84.507	10.621	84.507						3	S	DKGAPYTPQALKKFPSTEKSRCASLEEILSQ	X;X;X;X;X;X;X;X;X;X;X;X;X;X;X;Phospho (STY);Phospho (STY);X;X;Phospho (STY);X;X;X;X;X;X;X;X;X;X;X	XXXXXXXXXXXXPPPPPPPPPXXXXXXXXXX	KFPS(1)T(1)EKS(1)R	KFPS(84.51)T(84.51)EKS(84.51)R	4	1	-2.1342	0.097814	0.122268	NaN	NaN	0.097814	0.19857	NaN	NaN	0.19857	NaN	+	3	NaN	1	1	Median	0.25159	0.314487	NaN	NaN	0.25159	0.37066	NaN	NaN	0.37066	NaN	+	3	NaN	Median	1	1	2.5721	1.90526	NaN	NaN	2.5721	1.8865	NaN	NaN	1.8865	NaN	+	3	NaN	1	1	Median	NaN	NaN	NaN	0.097814	NaN	NaN	0.097814	0.19857	NaN	NaN	0.19857	NaN	+	3	NaN	1	1	Median	0.25159	NaN	NaN	0.25159	0.37066	NaN	NaN	0.37066	NaN	+	3	NaN	1	1	Median	2.5721	NaN	NaN	2.5721	1.8865	NaN	NaN	1.8865	NaN	+	3	NaN	1	1	Median	NaN	NaN	NaN	14333000	11211000	666120	2455700	NaN	NaN	NaN	14333000	11211000	666120	2455700	NaN	NaN	NaN						9793	4708	262	262	11802	13620	36057	53757	36057	53757	20151115_RS_MT_pY_ex2_F11	12314	36057	53757	20151115_RS_MT_pY_ex2_F11	12314	36057	53757	20151115_RS_MT_pY_ex2_F11	12314
sp|Q9JIY0|PKHO1_MOUSE	266	sp|Q9JIY0|PKHO1_MOUSE	sp|Q9JIY0|PKHO1_MOUSE		1	84.5074	0.00819205	84.507	10.621	84.507						3	S	PYTPQALKKFPSTEKSRCASLEEILSQRDTA	X;X;X;X;X;X;X;X;X;X;X;Phospho (STY);Phospho (STY);X;X;Phospho (STY);X;X;X;X;X;X;X;X;X;X;X;X;X;X;X	XXXXXXXXPPPPPPPPPXXXXXXXXXXXXXX	KFPS(1)T(1)EKS(1)R	KFPS(84.51)T(84.51)EKS(84.51)R	8	1	-2.1342	0.097814	0.122268	NaN	NaN	0.097814	0.19857	NaN	NaN	0.19857	NaN	+	3	NaN	1	1	Median	0.25159	0.314487	NaN	NaN	0.25159	0.37066	NaN	NaN	0.37066	NaN	+	3	NaN	Median	1	1	2.5721	1.90526	NaN	NaN	2.5721	1.8865	NaN	NaN	1.8865	NaN	+	3	NaN	1	1	Median	NaN	NaN	NaN	0.097814	NaN	NaN	0.097814	0.19857	NaN	NaN	0.19857	NaN	+	3	NaN	1	1	Median	0.25159	NaN	NaN	0.25159	0.37066	NaN	NaN	0.37066	NaN	+	3	NaN	1	1	Median	2.5721	NaN	NaN	2.5721	1.8865	NaN	NaN	1.8865	NaN	+	3	NaN	1	1	Median	NaN	NaN	NaN	14333000	11211000	666120	2455700	NaN	NaN	NaN	14333000	11211000	666120	2455700	NaN	NaN	NaN						9794	4708	266	266	11802	13620	36057	53757	36057	53757	20151115_RS_MT_pY_ex2_F11	12314	36057	53757	20151115_RS_MT_pY_ex2_F11	12314	36057	53757	20151115_RS_MT_pY_ex2_F11	12314
sp|O08550|KMT2B_MOUSE	862	sp|O08550|KMT2B_MOUSE	sp|O08550|KMT2B_MOUSE		1	67.5604	0.0166905	67.56	37.252	67.56						2	S	VRSEDESMEAKRDRASGPESPLQGPRIKHVC	X;X;X;X;X;X;X;X;X;X;X;X;X;X;X;Phospho (STY);X;X;X;Phospho (STY);X;X;X;X;X;X;X;X;X;X;X	XXXXXXXXXXXPPPPPPPPPPPPPPPXXXXX	RDRAS(1)GPES(1)PLQGPR	RDRAS(67.56)GPES(67.56)PLQGPR	5	3	-1.4897	0.23439	0.292987	NaN	0.23439	NaN	0.52646	NaN	0.52646	NaN	NaN	+	2	37.941	2	2	Median	0.60214	0.752675	NaN	0.60214	NaN	0.9211	NaN	0.9211	NaN	NaN	+	2	5.6845	Median	2	2	2.569	1.90296	NaN	2.569	NaN	1.8128	NaN	1.8128	NaN	NaN	+	2	44.671	2	2	Median	NaN	NaN	NaN	0.23439	NaN	0.23439	NaN	0.52646	NaN	0.52646	NaN	NaN	+	2	37.941	2	2	Median	0.60214	NaN	0.60214	NaN	0.9211	NaN	0.9211	NaN	NaN	+	2	5.6845	2	2	Median	2.569	NaN	2.569	NaN	1.8128	NaN	1.8128	NaN	NaN	+	2	44.671	2	2	Median	NaN	NaN	NaN	63218000	28634000	8814000	25770000	NaN	NaN	NaN	63218000	28634000	8814000	25770000	NaN	NaN	NaN						610	314	862	862	19827	23195	62475;62476	93476;93477	62476	93477	20151115_RS_MT_pY_ex2_F6	25131	62476	93477	20151115_RS_MT_pY_ex2_F6	25131	62476	93477	20151115_RS_MT_pY_ex2_F6	25131
sp|O08550|KMT2B_MOUSE	866	sp|O08550|KMT2B_MOUSE	sp|O08550|KMT2B_MOUSE		1	67.5604	0.0166905	67.56	37.252	67.56						2	S	DESMEAKRDRASGPESPLQGPRIKHVCRHAA	X;X;X;X;X;X;X;X;X;X;X;Phospho (STY);X;X;X;Phospho (STY);X;X;X;X;X;X;X;X;X;X;X;X;X;X;X	XXXXXXXPPPPPPPPPPPPPPPXXXXXXXXX	RDRAS(1)GPES(1)PLQGPR	RDRAS(67.56)GPES(67.56)PLQGPR	9	3	-1.4897	0.23439	0.292987	NaN	0.23439	NaN	0.52646	NaN	0.52646	NaN	NaN	+	2	37.941	2	2	Median	0.60214	0.752675	NaN	0.60214	NaN	0.9211	NaN	0.9211	NaN	NaN	+	2	5.6845	Median	2	2	2.569	1.90296	NaN	2.569	NaN	1.8128	NaN	1.8128	NaN	NaN	+	2	44.671	2	2	Median	NaN	NaN	NaN	0.23439	NaN	0.23439	NaN	0.52646	NaN	0.52646	NaN	NaN	+	2	37.941	2	2	Median	0.60214	NaN	0.60214	NaN	0.9211	NaN	0.9211	NaN	NaN	+	2	5.6845	2	2	Median	2.569	NaN	2.569	NaN	1.8128	NaN	1.8128	NaN	NaN	+	2	44.671	2	2	Median	NaN	NaN	NaN	63218000	28634000	8814000	25770000	NaN	NaN	NaN	63218000	28634000	8814000	25770000	NaN	NaN	NaN						611	314	866	866	19827	23195	62475;62476	93476;93477	62476	93477	20151115_RS_MT_pY_ex2_F6	25131	62476	93477	20151115_RS_MT_pY_ex2_F6	25131	62476	93477	20151115_RS_MT_pY_ex2_F6	25131
sp|Q5SXY1|CYTSB_MOUSE;sp|Q5SXY1-3|CYTSB_MOUSE;sp|Q5SXY1-2|CYTSB_MOUSE	132;52;132	sp|Q5SXY1|CYTSB_MOUSE	sp|Q5SXY1|CYTSB_MOUSE		0.87149	8.31448	3.0321e-29	170.22	111.37	153.06						1	S	ERSVPRGPSSSKKLGSSPTSSCNPTPTKHLR	X;X;Phospho (STY);X;X;X;X;X;Phospho (STY);Phospho (STY);Phospho (STY);X;X;X;X;Phospho (STY);X;X;X;X;X;X;X;X;X;X;X;X;X;X;X	XXXXXXXXXXXXPPPPPPPPPPPPPPPPXXX	KLGS(0.871)S(0.128)PTSSCNPTPTK	KLGS(8.31)S(-8.31)PT(-44.81)S(-52.11)S(-57.07)CNPT(-89.42)PT(-101.37)K	4	2	0.58068	0.32307	0.403838	0.32307	NaN	NaN	0.56693	0.56693	NaN	NaN	NaN	+	1	4.2136	2	1	Median	0.82996	1.03745	0.82996	NaN	NaN	1.1315	1.1315	NaN	NaN	NaN	+	1	1.7242	Median	2	1	2.5679	1.90215	2.5679	NaN	NaN	2.0196	2.0196	NaN	NaN	NaN	+	1	6.7367	2	1	Median	NaN	NaN	NaN	0.32307	0.32307	NaN	NaN	0.56693	0.56693	NaN	NaN	NaN	+	1	4.2136	2	1	Median	0.82996	0.82996	NaN	NaN	1.1315	1.1315	NaN	NaN	NaN	+	1	1.7242	2	1	Median	2.5679	2.5679	NaN	NaN	2.0196	2.0196	NaN	NaN	NaN	+	1	6.7367	2	1	Median	NaN	NaN	NaN	127830000	56320000	21779000	49730000	NaN	NaN	NaN	127830000	56320000	21779000	49730000	NaN	NaN	NaN						3858	1976	132	132	12208	14108	37686;37687;37690	56371;56372;56376;56377	37690	56377	20151115_RS_MT_pY_ex2_F10	15638	37689	56374	20151115_RS_MT_pY_ex2_F9	14829	37689	56374	20151115_RS_MT_pY_ex2_F9	14829
sp|Q61584-5|FXR1_MOUSE;sp|Q61584-6|FXR1_MOUSE;sp|Q61584-4|FXR1_MOUSE;sp|Q61584-3|FXR1_MOUSE;sp|Q61584|FXR1_MOUSE;sp|Q61584-2|FXR1_MOUSE	409;409;438;438;438;409	sp|Q61584-5|FXR1_MOUSE	sp|Q61584-5|FXR1_MOUSE		0.579494	4.42895	0.00494284	44.752	19.133	44.752						2	S	NYTSGYGTNSELSNPSETESERKDELSDWSL	X;X;X;X;X;X;X;X;X;X;X;X;Phospho (STY);X;X;Phospho (STY);X;X;X;X;X;X;X;X;X;X;X;X;X;X;X	PPPPPPPPPPPPPPPPPPPPPPPXXXXXXXX	RGPNY(0.052)T(0.043)S(0.037)GY(0.096)GT(0.291)NS(0.226)ELS(0.328)NPS(0.579)ET(0.247)ES(0.101)ERK	RGPNY(-9.22)T(-12.28)S(-13.24)GY(-6.91)GT(-2.59)NS(-3.69)ELS(2.59)NPS(4.43)ET(-4.43)ES(-8.71)ERK	19	3	0.50203	0.3578	0.44725	NaN	0.3578	NaN	0.80656	NaN	0.80656	NaN	1.2353		2	NaN	1	0	Median	1.0364	1.2955	NaN	1.0364	NaN	1.5576	NaN	1.5576	NaN	0.96364		2	NaN	Median	1	0	2.56	1.8963	NaN	2.56	NaN	1.7432	NaN	1.7432	NaN	0.89987		2	NaN	1	0	Median	0	0.39237	0	0.3578	NaN	0.3578	NaN	0.80656	NaN	0.80656	NaN	1.2353		2	NaN	1	0	Median	1.0364	NaN	1.0364	NaN	1.5576	NaN	1.5576	NaN	0.96364		2	NaN	1	0	Median	2.56	NaN	2.56	NaN	1.7432	NaN	1.7432	NaN	0.89987		2	NaN	1	0	Median	0	0.39237	0	100760000	45882000	19128000	35748000	0.70402	0.52285	0.73187	100760000	45882000	19128000	35748000	0.70402	0.52285	0.73187						4245	2139	409	409	20136	23579	63678	95337	63678	95337	20151115_RS_MT_pY_ex2_F5	39960	63678	95337	20151115_RS_MT_pY_ex2_F5	39960	63678	95337	20151115_RS_MT_pY_ex2_F5	39960
sp|Q80U49|C170B_MOUSE	362	sp|Q80U49|C170B_MOUSE	sp|Q80U49|C170B_MOUSE		0.57125	1.27974	1.36599e-57	205.98	159.83	205.98						1	S	RTLKGHKHEDGTQSDSEDPLAKTASVSGASA	X;X;X;X;X;X;X;X;X;X;X;X;X;X;X;Phospho (STY);X;X;X;X;X;X;X;X;X;X;X;X;X;X;X	XXXXXXXPPPPPPPPPPPPPPPXXXXXXXXX	HEDGT(0.003)QS(0.425)DS(0.571)EDPLAK	HEDGT(-22.39)QS(-1.28)DS(1.28)EDPLAK	9	2	-0.91492	0.29744	0.3718	0.29744	NaN	NaN	0.52883	0.52883	NaN	NaN	NaN		1	NaN	1	0	Median	0.68444	0.85555	0.68444	NaN	NaN	0.90774	0.90774	NaN	NaN	NaN		1	NaN	Median	1	0	2.5597	1.89607	2.5597	NaN	NaN	1.8913	1.8913	NaN	NaN	NaN		1	NaN	1	0	Median	NaN	NaN	NaN	0.29744	0.29744	NaN	NaN	0.52883	0.52883	NaN	NaN	NaN		1	NaN	1	0	Median	0.68444	0.68444	NaN	NaN	0.90774	0.90774	NaN	NaN	NaN		1	NaN	1	0	Median	2.5597	2.5597	NaN	NaN	1.8913	1.8913	NaN	NaN	NaN		1	NaN	1	0	Median	NaN	NaN	NaN	30415000	14607000	4847600	10960000	NaN	NaN	NaN	30415000	14607000	4847600	10960000	NaN	NaN	NaN						5841	2689	362	362	9295	10705	28178	41862	28178	41862	20151115_RS_MT_pY_ex2_F11	19036	28178	41862	20151115_RS_MT_pY_ex2_F11	19036	28178	41862	20151115_RS_MT_pY_ex2_F11	19036
sp|Q9D1F4|AKTS1_MOUSE	212	sp|Q9D1F4|AKTS1_MOUSE	sp|Q9D1F4|AKTS1_MOUSE		0.647714	2.87392	8.347e-05	80.406	56.516	80.406						2;3	S	KRTEARSSDEENGPPSSPDLDRIAASMRALV	X;X;X;X;X;X;Phospho (STY);Phospho (STY);X;X;X;Deamidation (NQ);X;X;X;Phospho (STY);X;X;X;X;X;X;X;X;X;X;X;X;X;X;X	XPPPPPPPPPPPPPPPPPPPPPXXXXXXXXX	RT(0.041)EARS(0.671)S(0.288)DEENGPPS(0.648)S(0.352)PDLDR	RT(-12.02)EARS(3.97)S(-3.97)DEENGPPS(2.87)S(-2.87)PDLDR	15	3	0.39025	0.32423	0.405288	NaN	0.32423	NaN	0.75713	NaN	0.75713	NaN	NaN		2	20.829	3	1	Median	0.79086	0.988575	NaN	0.79086	NaN	1.2492	NaN	1.2492	NaN	NaN		2	13.825	Median	3	1	2.5591	1.89563	NaN	2.5591	NaN	1.7219	NaN	1.7219	NaN	NaN		2	20.353	3	1	Median	NaN	NaN	NaN	0.32423	NaN	0.32423	NaN	0.75713	NaN	0.75713	NaN	NaN		2	20.829	3	1	Median	0.79086	NaN	0.79086	NaN	1.2492	NaN	1.2492	NaN	NaN		2	13.825	3	1	Median	2.5591	NaN	2.5591	NaN	1.7219	NaN	1.7219	NaN	NaN		2	20.353	3	1	Median	NaN	NaN	NaN	505130000	228840000	90269000	186020000	NaN	NaN	NaN	505130000	228840000	90269000	186020000	NaN	NaN	NaN						9220	4372	212	212	21663	25577;25578;25579	70710;70711;70715;70722	106781;106782;106789;106805	70711	106782	20151115_RS_MT_pY_ex2_F4	32486	70711	106782	20151115_RS_MT_pY_ex2_F4	32486	70711	106782	20151115_RS_MT_pY_ex2_F4	32486
sp|Q61083|M3K2_MOUSE	514	sp|Q61083|M3K2_MOUSE	sp|Q61083|M3K2_MOUSE		0.994187	22.3871	0.000715228	103.87	103.87	74.147						1	S	LGDFGASKRLQTICLSGTGMKSVTGTPYWMS	X;X;X;X;X;X;X;X;X;X;X;X;X;X;X;Phospho (STY);X;X;X;Oxidation (M);X;X;X;X;X;X;X;X;X;X;X	XXXXXXXXPPPPPPPPPPPPPXXXXXXXXXX	RLQTICLS(0.994)GT(0.006)GMK	RLQT(-41.23)ICLS(22.39)GT(-22.39)GMK	8	2	0.87107	0.36499	0.456237	0.36499	NaN	NaN	0.67808	0.67808	NaN	NaN	NaN	+	1	10.153	5	3	Median	0.84844	1.06055	0.84844	NaN	NaN	1.1779	1.1779	NaN	NaN	NaN	+	1	38.871	Median	5	3	2.5582	1.89496	2.5582	NaN	NaN	1.8451	1.8451	NaN	NaN	NaN	+	1	33.101	5	3	Median	NaN	NaN	NaN	0.36499	0.36499	NaN	NaN	0.67808	0.67808	NaN	NaN	NaN	+	1	10.153	5	3	Median	0.84844	0.84844	NaN	NaN	1.1779	1.1779	NaN	NaN	NaN	+	1	38.871	5	3	Median	2.5582	2.5582	NaN	NaN	1.8451	1.8451	NaN	NaN	NaN	+	1	33.101	5	3	Median	NaN	NaN	NaN	88495000	35925000	12233000	40336000	NaN	NaN	NaN	88495000	35925000	12233000	40336000	NaN	NaN	NaN						4112	2074	514	514	20655	24234;24235	65771;65772;65773;65774;65776	98801;98802;98803;98804;98806;98807	65773	98803	20151115_RS_MT_pY_ex2_F9	36943	65776	98807	20151115_RS_MT_pY_ex2_F12	55475	65776	98807	20151115_RS_MT_pY_ex2_F12	55475
sp|Q8BHK9|ERC6L_MOUSE	1080	sp|Q8BHK9|ERC6L_MOUSE	sp|Q8BHK9|ERC6L_MOUSE		0.679208	5.09992	0.0180615	78.902	41.964	78.902						1	S	SRRFFSPKTPGEVNTSLHSRRSLASRRSLIN	X;X;X;X;X;X;X;X;X;X;X;X;X;X;X;Phospho (STY);X;X;X;X;X;X;X;X;X;X;X;X;X;X;X	XXXXXXXXPPPPPPPPPPPPXXXXXXXXXXX	TPGEVNT(0.21)S(0.679)LHS(0.111)R	T(-69.87)PGEVNT(-5.1)S(5.1)LHS(-7.87)R	8	2	1.9717	1.2012	1.5015	1.2012	NaN	NaN	2.3422	2.3422	NaN	NaN	NaN		1	NaN	1	1	Median	3.0713	3.83913	3.0713	NaN	NaN	4.3281	4.3281	NaN	NaN	NaN		1	NaN	Median	1	1	2.5568	1.89393	2.5568	NaN	NaN	1.7836	1.7836	NaN	NaN	NaN		1	NaN	1	1	Median	NaN	NaN	NaN	1.2012	1.2012	NaN	NaN	2.3422	2.3422	NaN	NaN	NaN		1	NaN	1	1	Median	3.0713	3.0713	NaN	NaN	4.3281	4.3281	NaN	NaN	NaN		1	NaN	1	1	Median	2.5568	2.5568	NaN	NaN	1.7836	1.7836	NaN	NaN	NaN		1	NaN	1	1	Median	NaN	NaN	NaN	7433400	2675900	1194700	3562800	NaN	NaN	NaN	7433400	2675900	1194700	3562800	NaN	NaN	NaN						6270	2871	1080	1080	25937	30748	87056	131370	87056	131370	20151115_RS_MT_pY_ex2_F9	16386	87056	131370	20151115_RS_MT_pY_ex2_F9	16386	87056	131370	20151115_RS_MT_pY_ex2_F9	16386
sp|Q8BWW4|LARP4_MOUSE	398	sp|Q8BWW4|LARP4_MOUSE	sp|Q8BWW4|LARP4_MOUSE		0.522722	0	0.000147262	143.55	98.267	44.164						2	S	STEGSVSLGDGPLSRSSSRIFLSERHNPTVT	X;X;X;X;X;X;X;X;X;X;X;X;X;Phospho (STY);X;Phospho (STY);Phospho (STY);X;X;X;X;X;X;X;X;X;X;X;X;X;X	PPPPPPPPPPPPPPPPPPPPPPPPPXXXXXX	SSS(0.001)GS(0.001)EHS(0.001)T(0.001)EGS(0.001)VS(0.004)LGDGPLS(0.181)RS(0.523)S(0.532)S(0.532)RIFLS(0.224)ER	S(-37.22)S(-35.04)S(-29.89)GS(-34.03)EHS(-33.02)T(-33.18)EGS(-33.63)VS(-24.18)LGDGPLS(-5.58)RS(0)S(0)S(0)RIFLS(-4.78)ER	23	4	0.52339	0.34027	0.425338	NaN	0.34027	NaN	0.79458	NaN	0.79458	NaN	NaN		2	NaN	1	0	Median	0.81402	1.01753	NaN	0.81402	NaN	1.2809	NaN	1.2809	NaN	NaN		2	NaN	Median	1	0	2.5532	1.89126	NaN	2.5532	NaN	1.7179	NaN	1.7179	NaN	NaN		2	NaN	1	0	Median	NaN	NaN	NaN	0.34027	NaN	0.34027	NaN	0.79458	NaN	0.79458	NaN	NaN		2	NaN	1	0	Median	0.81402	NaN	0.81402	NaN	1.2809	NaN	1.2809	NaN	NaN		2	NaN	1	0	Median	2.5532	NaN	2.5532	NaN	1.7179	NaN	1.7179	NaN	NaN		2	NaN	1	0	Median	NaN	NaN	NaN	108120000	44844000	16804000	46470000	NaN	NaN	NaN	108120000	44844000	16804000	46470000	NaN	NaN	NaN						6843	3065	398	398	24569;24618	29175;29233	82813	125179	82813	125179	20151115_RS_MT_pY_ex2_F4	77657	83059	125554	20151115_RS_MT_pY_ex2_F11	28322	83059	125554	20151115_RS_MT_pY_ex2_F11	28322
sp|Q8BWW4|LARP4_MOUSE	399	sp|Q8BWW4|LARP4_MOUSE	sp|Q8BWW4|LARP4_MOUSE		0.532093	0	0.000147262	143.55	98.267	44.164						2	S	TEGSVSLGDGPLSRSSSRIFLSERHNPTVTG	X;X;X;X;X;X;X;X;X;X;X;X;Phospho (STY);X;Phospho (STY);Phospho (STY);X;X;X;X;X;X;X;X;X;X;X;X;X;X;X	PPPPPPPPPPPPPPPPPPPPPPPPXXXXXXX	SSS(0.001)GS(0.001)EHS(0.001)T(0.001)EGS(0.001)VS(0.004)LGDGPLS(0.181)RS(0.523)S(0.532)S(0.532)RIFLS(0.224)ER	S(-37.22)S(-35.04)S(-29.89)GS(-34.03)EHS(-33.02)T(-33.18)EGS(-33.63)VS(-24.18)LGDGPLS(-5.58)RS(0)S(0)S(0)RIFLS(-4.78)ER	24	4	0.52339	0.34027	0.425338	NaN	0.34027	NaN	0.79458	NaN	0.79458	NaN	NaN		2	NaN	1	0	Median	0.81402	1.01753	NaN	0.81402	NaN	1.2809	NaN	1.2809	NaN	NaN		2	NaN	Median	1	0	2.5532	1.89126	NaN	2.5532	NaN	1.7179	NaN	1.7179	NaN	NaN		2	NaN	1	0	Median	NaN	NaN	NaN	0.34027	NaN	0.34027	NaN	0.79458	NaN	0.79458	NaN	NaN		2	NaN	1	0	Median	0.81402	NaN	0.81402	NaN	1.2809	NaN	1.2809	NaN	NaN		2	NaN	1	0	Median	2.5532	NaN	2.5532	NaN	1.7179	NaN	1.7179	NaN	NaN		2	NaN	1	0	Median	NaN	NaN	NaN	108120000	44844000	16804000	46470000	NaN	NaN	NaN	108120000	44844000	16804000	46470000	NaN	NaN	NaN						6844	3065	399	399	24569;24618	29175;29233	82813	125179	82813	125179	20151115_RS_MT_pY_ex2_F4	77657	83059	125554	20151115_RS_MT_pY_ex2_F11	28322	83059	125554	20151115_RS_MT_pY_ex2_F11	28322
sp|Q9WU42|NCOR2_MOUSE;sp|Q9WU42-2|NCOR2_MOUSE	954;735	sp|Q9WU42|NCOR2_MOUSE	sp|Q9WU42|NCOR2_MOUSE		0.921319	11.0577	4.82874e-05	125.47	55.796	121.21						1	T	PRPSLLTPAGDPRASTSPQKPLDLKQLKQRA	X;X;X;X;X;X;X;X;X;X;X;X;X;X;X;Phospho (STY);X;X;X;X;X;X;X;X;X;X;X;X;X;X;X	XXXXXXXXXXXXXPPPPPPPPPPPPXXXXXX	AS(0.006)T(0.921)S(0.072)PQKPLDLK	AS(-21.54)T(11.06)S(-11.06)PQKPLDLK	3	2	0.26554	0.26377	0.329713	0.26377	NaN	NaN	0.46264	0.46264	NaN	NaN	NaN	+	1	40.015	3	1	Median	0.62063	0.775788	0.62063	NaN	NaN	0.84469	0.84469	NaN	NaN	NaN	+	1	8.9308	Median	3	1	2.5511	1.8897	2.5511	NaN	NaN	2.0146	2.0146	NaN	NaN	NaN	+	1	31.301	3	1	Median	NaN	NaN	NaN	0.26377	0.26377	NaN	NaN	0.46264	0.46264	NaN	NaN	NaN	+	1	40.015	3	1	Median	0.62063	0.62063	NaN	NaN	0.84469	0.84469	NaN	NaN	NaN	+	1	8.9308	3	1	Median	2.5511	2.5511	NaN	NaN	2.0146	2.0146	NaN	NaN	NaN	+	1	31.301	3	1	Median	NaN	NaN	NaN	274330000	137280000	38618000	98436000	NaN	NaN	NaN	274330000	137280000	38618000	98436000	NaN	NaN	NaN						12070	4952	954	954	2099	2435	6660;6662;6664;6669	9896;9898;9900;9901;9907;9908	6664	9900	20151115_RS_MT_pY_ex2_F9	22345	6662	9898	20151115_RS_MT_pY_ex2_F4	37082	6664	9900	20151115_RS_MT_pY_ex2_F9	22345
sp|Q80U49|C170B_MOUSE	337	sp|Q80U49|C170B_MOUSE	sp|Q80U49|C170B_MOUSE		0.948459	12.4161	0.00671868	49.708	49.708	49.708						2	S	DPSLLRRDGPGDDRHSTKSDLPVHTRTLKGH	X;X;X;X;X;X;X;X;X;X;X;X;X;X;X;Phospho (STY);Phospho (STY);X;X;X;X;X;X;X;X;X;X;X;X;X;X	XXXXXXXPPPPPPPPPPPPPPPPPPPXXXXX	DGPGDDRHS(0.948)T(0.948)KS(0.103)DLPVHTR	DGPGDDRHS(12.42)T(12.42)KS(-12.42)DLPVHT(-40.59)R	9	4	-0.41044	0.2101	0.262625	NaN	0.2101	NaN	0.43502	NaN	0.43502	NaN	NaN	+	2	NaN	1	0	Median	0.52583	0.657288	NaN	0.52583	NaN	0.79559	NaN	0.79559	NaN	NaN	+	2	NaN	Median	1	0	2.5503	1.88911	NaN	2.5503	NaN	1.8851	NaN	1.8851	NaN	NaN	+	2	NaN	1	0	Median	NaN	NaN	NaN	0.2101	NaN	0.2101	NaN	0.43502	NaN	0.43502	NaN	NaN	+	2	NaN	1	0	Median	0.52583	NaN	0.52583	NaN	0.79559	NaN	0.79559	NaN	NaN	+	2	NaN	1	0	Median	2.5503	NaN	2.5503	NaN	1.8851	NaN	1.8851	NaN	NaN	+	2	NaN	1	0	Median	NaN	NaN	NaN	208510000	116470000	29368000	62680000	NaN	NaN	NaN	208510000	116470000	29368000	62680000	NaN	NaN	NaN						5833	2689	337	337	3139	3597	9511	13978;13979	9511	13978	20151115_RS_MT_pY_ex2_F7	22906	9511	13978	20151115_RS_MT_pY_ex2_F7	22906	9511	13978	20151115_RS_MT_pY_ex2_F7	22906
sp|Q80U49|C170B_MOUSE	338	sp|Q80U49|C170B_MOUSE	sp|Q80U49|C170B_MOUSE		0.948459	12.4161	0.00671868	49.708	49.708	49.708						2	T	PSLLRRDGPGDDRHSTKSDLPVHTRTLKGHK	X;X;X;X;X;X;X;X;X;X;X;X;X;X;Phospho (STY);Phospho (STY);X;X;X;X;X;X;X;X;X;X;X;X;X;X;X	XXXXXXPPPPPPPPPPPPPPPPPPPXXXXXX	DGPGDDRHS(0.948)T(0.948)KS(0.103)DLPVHTR	DGPGDDRHS(12.42)T(12.42)KS(-12.42)DLPVHT(-40.59)R	10	4	-0.41044	0.2101	0.262625	NaN	0.2101	NaN	0.43502	NaN	0.43502	NaN	NaN	+	2	NaN	1	0	Median	0.52583	0.657288	NaN	0.52583	NaN	0.79559	NaN	0.79559	NaN	NaN	+	2	NaN	Median	1	0	2.5503	1.88911	NaN	2.5503	NaN	1.8851	NaN	1.8851	NaN	NaN	+	2	NaN	1	0	Median	NaN	NaN	NaN	0.2101	NaN	0.2101	NaN	0.43502	NaN	0.43502	NaN	NaN	+	2	NaN	1	0	Median	0.52583	NaN	0.52583	NaN	0.79559	NaN	0.79559	NaN	NaN	+	2	NaN	1	0	Median	2.5503	NaN	2.5503	NaN	1.8851	NaN	1.8851	NaN	NaN	+	2	NaN	1	0	Median	NaN	NaN	NaN	208510000	116470000	29368000	62680000	NaN	NaN	NaN	208510000	116470000	29368000	62680000	NaN	NaN	NaN						11428	2689	338	338	3139	3597	9511	13978;13979	9511	13978	20151115_RS_MT_pY_ex2_F7	22906	9511	13978	20151115_RS_MT_pY_ex2_F7	22906	9511	13978	20151115_RS_MT_pY_ex2_F7	22906
sp|Q9DBD5|PELP1_MOUSE	482	sp|Q9DBD5|PELP1_MOUSE	sp|Q9DBD5|PELP1_MOUSE		0.54778	4.5264	0.000137856	87.958	55.332	65.387						1	S	ISPPADALKLCSTRGSSDGGLQSGKPSAPKK	X;X;X;X;X;X;X;X;X;X;X;X;X;X;X;Phospho (STY);X;X;X;X;X;X;X;X;X;X;X;X;X;X;X	XXXXXXXXXPPPPPPPPPPPPPPPPPPPPPX	LCS(0.143)T(0.052)RGS(0.548)S(0.193)DGGLQS(0.064)GKPSAPK	LCS(-5.83)T(-10.22)RGS(4.53)S(-4.53)DGGLQS(-9.35)GKPS(-39.51)APK	7	3	-4.3865	0.62905	0.786312	0.62905	NaN	NaN	1.2862	1.2862	NaN	NaN	1.1481		1	NaN	1	1	Median	1.6032	2.004	1.6032	NaN	NaN	2.3933	2.3933	NaN	NaN	1.0391		1	NaN	Median	1	1	2.5486	1.88785	2.5486	NaN	NaN	1.8477	1.8477	NaN	NaN	0.94917		1	NaN	1	1	Median	0	0	0	0.62905	0.62905	NaN	NaN	1.2862	1.2862	NaN	NaN	1.1481		1	NaN	1	1	Median	1.6032	1.6032	NaN	NaN	2.3933	2.3933	NaN	NaN	1.0391		1	NaN	1	1	Median	2.5486	2.5486	NaN	NaN	1.8477	1.8477	NaN	NaN	0.94917		1	NaN	1	1	Median	0	0	0	33029000	12417000	7482500	13130000	0.03509	0.036047	0.051334	33029000	12417000	7482500	13130000	0.03509	0.036047	0.051334						9400	4515	482	482	8798;13282	10120;15408	41631	62519	41631	62519	20151115_RS_MT_pY_ex2_F13	23874	41630	62518	20151115_RS_MT_pY_ex2_F12	23225	41630	62518	20151115_RS_MT_pY_ex2_F12	23225
sp|Q3UMU9|HDGR2_MOUSE;sp|Q3UMU9-4|HDGR2_MOUSE;sp|Q3UMU9-2|HDGR2_MOUSE;sp|Q3UMU9-3|HDGR2_MOUSE	419;366;418;428	sp|Q3UMU9|HDGR2_MOUSE	sp|Q3UMU9|HDGR2_MOUSE		0.926208	11.6652	0.00205804	72.207	35.576	72.207						1	S	EGKKLAKKSQLPGSESARKPGQKEKRGRPDE	X;X;X;X;X;X;X;X;X;X;X;X;X;X;X;Phospho (STY);X;X;X;X;X;X;X;X;X;X;X;X;X;X;X	XXXXXXXXPPPPPPPPPPPPPPPXXXXXXXX	S(0.011)QLPGS(0.063)ES(0.926)ARKPGQK	S(-19.39)QLPGS(-11.67)ES(11.67)ARKPGQK	8	3	1.7667	0.31293	0.391162	0.31293	NaN	NaN	0.62763	0.62763	NaN	NaN	1.0498	+	1	NaN	1	0	Median	0.74923	0.936537	0.74923	NaN	NaN	1.1232	1.1232	NaN	NaN	0.97815	+	1	NaN	Median	1	0	2.5456	1.88563	2.5456	NaN	NaN	1.8889	1.8889	NaN	NaN	1.0887	+	1	NaN	1	0	Median	0	0	0	0.31293	0.31293	NaN	NaN	0.62763	0.62763	NaN	NaN	1.0498	+	1	NaN	1	0	Median	0.74923	0.74923	NaN	NaN	1.1232	1.1232	NaN	NaN	0.97815	+	1	NaN	1	0	Median	2.5456	2.5456	NaN	NaN	1.8889	1.8889	NaN	NaN	1.0887	+	1	NaN	1	0	Median	0	0	0	93624000	39446000	16263000	37916000	0.35681	0.25742	0.45234	93624000	39446000	16263000	37916000	0.35681	0.25742	0.45234						3294	1812	419	419	23922	28332	79535;79536	120092;120093	79536	120093	20151115_RS_MT_pY_ex2_F14	15518	79536	120093	20151115_RS_MT_pY_ex2_F14	15518	79536	120093	20151115_RS_MT_pY_ex2_F14	15518
sp|Q6PGL7|FAM21_MOUSE;sp|Q6PGL7-2|FAM21_MOUSE	1172;1086	sp|Q6PGL7|FAM21_MOUSE	sp|Q6PGL7|FAM21_MOUSE		0.92905	11.029	3.6872e-05	92.563	68.297	68.835						2;3	S	GRKEKSLAFPDLSEGSSTEDLFQSVKPRAAK	X;X;X;X;X;X;X;X;X;X;X;X;Phospho (STY);X;X;Phospho (STY);Phospho (STY);Phospho (STY);X;X;X;X;X;X;X;X;X;X;X;X;X	XXXXXPPPPPPPPPPPPPPPPPPPPPPPXXX	S(0.057)LAFPDLS(0.91)EGS(0.929)S(0.796)T(0.307)EDLFQSVKPR	S(-15.26)LAFPDLS(10.36)EGS(11.03)S(5.54)T(-5.54)EDLFQS(-41.35)VKPR	11	3	-0.78174	0.51656	0.6457	NaN	0.51656	0.5239	0.97883	NaN	0.97883	1.0039	NaN	+	2	NaN	1	0	Median	0.62038	0.775475	NaN	0.62038	0.74186	0.85717	NaN	0.85717	1.0288	NaN	+	2	NaN	Median	1	0	2.5455	1.88556	NaN	2.5455	1.3194	1.8713	NaN	1.8713	0.96276	NaN	+	2	NaN	1	0	Median	NaN	NaN	NaN	0.51656	NaN	0.51656	0.5239	0.97883	NaN	0.97883	1.0039	NaN	+	2	NaN	1	0	Median	0.62038	NaN	0.62038	0.74186	0.85717	NaN	0.85717	1.0288	NaN	+	2	NaN	1	0	Median	2.5455	NaN	2.5455	1.3194	1.8713	NaN	1.8713	0.96276	NaN	+	2	NaN	1	0	Median	NaN	NaN	NaN	537820000	243040000	123920000	170870000	NaN	NaN	NaN	537820000	243040000	123920000	170870000	NaN	NaN	NaN						5330	2507	1172	1172	23121	27352;27353	76580;76581;76582;76583;76584;76585;76586;76587;76588;76589;76590	115763;115764;115765;115766;115767;115768;115769;115770;115771;115772;115773;115774;115775;115776;115777;115778;115779;115780;115781;115782;115783;115784	76584	115772	20151115_RS_MT_pY_ex2_F2	98505	76590	115784	20151115_RS_MT_pY_ex2_F12	96198	76588	115781	20151115_RS_MT_pY_ex2_F10	55814
sp|Q05A36|MEX3C_MOUSE	533	sp|Q05A36|MEX3C_MOUSE	sp|Q05A36|MEX3C_MOUSE		0.639984	0	1.20179e-05	68.42	68.42	48.226						3	S	DPSGNMKTQRRGSQPSTPRLSPTFPESIEHP	X;X;X;X;X;X;X;X;X;X;X;X;Phospho (STY);X;X;Phospho (STY);X;X;X;X;Phospho (STY);X;Phospho (STY);X;X;X;X;X;X;X;X	XXXXXXXXXXPPPPPPPPPPPPPPPPPPPPP	RGS(0.681)QPS(0.64)T(0.64)PRLS(0.769)PT(0.269)FPES(0.002)IEHPLAR	RGS(0.29)QPS(0)T(0)PRLS(5.58)PT(-5.58)FPES(-27.27)IEHPLAR	6	4	-0.35933	0.21717	0.271462	NaN	NaN	0.21717	0.48856	NaN	NaN	0.48856	NaN		3	NaN	1	0	Median	0.64339	0.804238	NaN	NaN	0.64339	1.001	NaN	NaN	1.001	NaN		3	NaN	Median	1	0	2.5451	1.88526	NaN	NaN	2.5451	1.7702	NaN	NaN	1.7702	NaN		3	NaN	1	0	Median	NaN	NaN	NaN	0.21717	NaN	NaN	0.21717	0.48856	NaN	NaN	0.48856	NaN		3	NaN	1	0	Median	0.64339	NaN	NaN	0.64339	1.001	NaN	NaN	1.001	NaN		3	NaN	1	0	Median	2.5451	NaN	NaN	2.5451	1.7702	NaN	NaN	1.7702	NaN		3	NaN	1	0	Median	NaN	NaN	NaN	136570000	62741000	21285000	52547000	NaN	NaN	NaN	136570000	62741000	21285000	52547000	NaN	NaN	NaN						2722	1601	533	533	20191	23651;23652	63932	95747;95748	63932	95747	20151115_RS_MT_pY_ex2_F2	77295	63929	95744	20151115_RS_MT_pY_ex2_F12	74634	63929	95744	20151115_RS_MT_pY_ex2_F12	74634
sp|Q05A36|MEX3C_MOUSE	534	sp|Q05A36|MEX3C_MOUSE	sp|Q05A36|MEX3C_MOUSE		0.639992	0	1.20179e-05	68.42	68.42	48.226						3	T	PSGNMKTQRRGSQPSTPRLSPTFPESIEHPL	X;X;X;X;X;X;X;X;X;X;X;X;X;X;X;Phospho (STY);X;X;X;Phospho (STY);X;Phospho (STY);X;X;X;X;X;X;X;X;X	XXXXXXXXXPPPPPPPPPPPPPPPPPPPPPP	RGS(0.681)QPS(0.64)T(0.64)PRLS(0.769)PT(0.269)FPES(0.002)IEHPLAR	RGS(0.29)QPS(0)T(0)PRLS(5.58)PT(-5.58)FPES(-27.27)IEHPLAR	7	4	-0.35933	0.21717	0.271462	NaN	NaN	0.21717	0.48856	NaN	NaN	0.48856	NaN		3	NaN	1	0	Median	0.64339	0.804238	NaN	NaN	0.64339	1.001	NaN	NaN	1.001	NaN		3	NaN	Median	1	0	2.5451	1.88526	NaN	NaN	2.5451	1.7702	NaN	NaN	1.7702	NaN		3	NaN	1	0	Median	NaN	NaN	NaN	0.21717	NaN	NaN	0.21717	0.48856	NaN	NaN	0.48856	NaN		3	NaN	1	0	Median	0.64339	NaN	NaN	0.64339	1.001	NaN	NaN	1.001	NaN		3	NaN	1	0	Median	2.5451	NaN	NaN	2.5451	1.7702	NaN	NaN	1.7702	NaN		3	NaN	1	0	Median	NaN	NaN	NaN	136570000	62741000	21285000	52547000	NaN	NaN	NaN	136570000	62741000	21285000	52547000	NaN	NaN	NaN						10951	1601	534	534	20191	23651;23652	63932	95747;95748	63932	95747	20151115_RS_MT_pY_ex2_F2	77295	63929	95744	20151115_RS_MT_pY_ex2_F12	74634	63929	95744	20151115_RS_MT_pY_ex2_F12	74634
sp|Q7TPV4|MBB1A_MOUSE	1190	sp|Q7TPV4|MBB1A_MOUSE	sp|Q7TPV4|MBB1A_MOUSE		0.693416	3.12779	0.00108421	107.11	101.01	84.759						2	T	FLPETKKRKKLKSEGTTPEKNAASQQDAVTE	X;X;X;X;X;X;X;X;X;X;X;X;X;X;X;Phospho (STY);Phospho (STY);X;X;X;X;X;X;X;Deamidation (NQ);X;X;X;X;X;X	XXXXXXXXXPPPPPPPPPPPXXXXXXXXXXX	KLKS(0.37)EGT(0.693)T(0.937)PEK	KLKS(-3.13)EGT(3.13)T(9.97)PEK	7	2	0.49603	0.2923	0.365375	NaN	0.2923	NaN	0.57575	NaN	0.57575	NaN	NaN		2	1.6364	2	0	Median	0.68223	0.852788	NaN	0.68223	NaN	1.0005	NaN	1.0005	NaN	NaN		2	0.36843	Median	2	0	2.5448	1.88504	NaN	2.5448	NaN	1.9192	NaN	1.9192	NaN	NaN		2	13.232	2	0	Median	NaN	NaN	NaN	0.2923	NaN	0.2923	NaN	0.57575	NaN	0.57575	NaN	NaN		2	1.6364	2	0	Median	0.68223	NaN	0.68223	NaN	1.0005	NaN	1.0005	NaN	NaN		2	0.36843	2	0	Median	2.5448	NaN	2.5448	NaN	1.9192	NaN	1.9192	NaN	NaN		2	13.232	2	0	Median	NaN	NaN	NaN	68908000	36121000	8345500	24442000	NaN	NaN	NaN	68908000	36121000	8345500	24442000	NaN	NaN	NaN						11401	2628	1190	1190	12220	14125	37777;37779	56526;56527;56529;56530;56531;56532	37777	56526	20151115_RS_MT_pY_ex2_F4	8013	37779	56529	20151115_RS_MT_pY_ex2_F14	9220	37779	56529	20151115_RS_MT_pY_ex2_F14	9220
sp|A2AN08-3|UBR4_MOUSE;sp|A2AN08|UBR4_MOUSE;sp|A2AN08-5|UBR4_MOUSE	2870;2894;2922	sp|A2AN08-3|UBR4_MOUSE	sp|A2AN08-3|UBR4_MOUSE		0.502518	4.37085	1.96522e-08	88.413	59.665	77.731						2	S	LRTSPADHGGSVGSESGGSAVDSVAGEHSVS	X;X;Phospho (STY);X;X;X;X;X;X;X;Phospho (STY);X;X;X;X;Phospho (STY);X;X;X;X;X;X;X;X;X;X;X;X;X;X;X	XXPPPPPPPPPPPPPPPPPPPPPPPPPPPPP	T(0.22)S(0.22)PADHGGS(0.447)VGS(0.414)ES(0.503)GGS(0.196)AVDSVAGEHSVSGR	T(-4.94)S(-4.94)PADHGGS(0.58)VGS(-0.58)ES(4.37)GGS(-4.37)AVDS(-35.44)VAGEHS(-57.38)VS(-59.86)GR	14	3	-0.34529	0.33399	0.417488	NaN	0.33399	NaN	0.64811	NaN	0.64811	NaN	0.85494		2	NaN	1	0	Median	0.7316	0.9145	NaN	0.7316	NaN	1.0154	NaN	1.0154	NaN	0.97495		2	NaN	Median	1	0	2.5406	1.88193	NaN	2.5406	NaN	1.7857	NaN	1.7857	NaN	1.017		2	NaN	1	0	Median	0	0	0	0.33399	NaN	0.33399	NaN	0.64811	NaN	0.64811	NaN	0.85494		2	NaN	1	0	Median	0.7316	NaN	0.7316	NaN	1.0154	NaN	1.0154	NaN	0.97495		2	NaN	1	0	Median	2.5406	NaN	2.5406	NaN	1.7857	NaN	1.7857	NaN	1.017		2	NaN	1	0	Median	0	0	0	37103000	15896000	4781100	16427000	0.092185	0.047189	0.12732	37103000	15896000	4781100	16427000	0.092185	0.047189	0.12732						263	206	2870	2870	26241	31094	87993	132747;132748	87993	132747	20151115_RS_MT_pY_ex2_F9	27109	87992	132746	20151115_RS_MT_pY_ex2_F4	48087	87992	132746	20151115_RS_MT_pY_ex2_F4	48087
sp|Q80TG1|KANL1_MOUSE	759	sp|Q80TG1|KANL1_MOUSE	sp|Q80TG1|KANL1_MOUSE		0.711811	5.49228	0.000867185	57.046	27.572	57.046						1	S	TATHHPPHSPLVRQLSTSSDTSTPTSSGSQV	X;X;X;X;X;X;X;X;X;X;X;X;X;X;X;Phospho (STY);X;Phospho (STY);X;X;X;X;X;X;X;X;X;X;X;X;X	XXXXXXXXXXXXXPPPPPPPPPPPPPPPPPP	QLS(0.712)T(0.201)S(0.06)S(0.019)DT(0.006)S(0.001)TPTSSGSQVAASTSQPVRR	QLS(5.49)T(-5.49)S(-10.75)S(-15.77)DT(-20.54)S(-28.42)T(-31.67)PT(-31.67)S(-35.54)S(-47.53)GS(-49.88)QVAAS(-54.65)T(-54.65)S(-54.61)QPVRR	3	3	2.1684	0.32519	0.406488	0.32519	NaN	NaN	0.63795	0.63795	NaN	NaN	NaN		1	NaN	1	1	Median	0.82577	1.03221	0.82577	NaN	NaN	1.1854	1.1854	NaN	NaN	NaN		1	NaN	Median	1	1	2.5393	1.88096	2.5393	NaN	NaN	1.7863	1.7863	NaN	NaN	NaN		1	NaN	1	1	Median	NaN	NaN	NaN	0.32519	0.32519	NaN	NaN	0.63795	0.63795	NaN	NaN	NaN		1	NaN	1	1	Median	0.82577	0.82577	NaN	NaN	1.1854	1.1854	NaN	NaN	NaN		1	NaN	1	1	Median	2.5393	2.5393	NaN	NaN	1.7863	1.7863	NaN	NaN	NaN		1	NaN	1	1	Median	NaN	NaN	NaN	14364000	8429600	1550400	4384100	NaN	NaN	NaN	14364000	8429600	1550400	4384100	NaN	NaN	NaN						5737	2668	759	759	18922	22107;22108	58944	88141	58944	88141	20151115_RS_MT_pY_ex2_F12	37319	58944	88141	20151115_RS_MT_pY_ex2_F12	37319	58944	88141	20151115_RS_MT_pY_ex2_F12	37319
sp|Q62433|NDRG1_MOUSE	366	sp|Q62433|NDRG1_MOUSE	sp|Q62433|NDRG1_MOUSE		0.946693	12.856	1.63724e-07	115.06	84.653	111.95						1;2	T	RSRSHTSEGSRSRSHTSEDARLNITPNSGAT	X;X;X;X;X;X;X;X;X;X;X;Phospho (STY);X;Phospho (STY);X;Phospho (STY);Phospho (STY);X;X;X;X;X;X;X;X;X;X;X;X;X;X	XXXXXXXXXXXPPPPPPPPPPPPPPPPPPPP	S(0.049)HT(0.947)S(0.004)EDARLNITPNSGATGNNAGPK	S(-12.86)HT(12.86)S(-23.47)EDARLNIT(-56.8)PNS(-84.78)GAT(-90)GNNAGPK	3	3	0.90723	0.26046	0.325575	0.26046	0.11633	NaN	0.48477	0.48477	0.25899	NaN	NaN	+	1	19.377	10	9	Median	0.66409	0.830112	0.66409	0.56137	NaN	0.93526	0.93526	0.86124	NaN	NaN	+	1	8.0842	Median	10	9	2.5378	1.87985	2.5378	4.9828	NaN	1.9052	1.9052	3.3945	NaN	NaN	+	1	23.774	10	9	Median	NaN	NaN	NaN	0.26046	0.26046	0.11633	NaN	0.48477	0.48477	0.25899	NaN	NaN	+	1	19.377	10	9	Median	0.66409	0.66409	0.56137	NaN	0.93526	0.93526	0.86124	NaN	NaN	+	1	8.0842	10	9	Median	2.5378	2.5378	4.9828	NaN	1.9052	1.9052	3.3945	NaN	NaN	+	1	23.774	10	9	Median	NaN	NaN	NaN	1579300000	792630000	215330000	571340000	125.28	NaN	NaN	1579300000	792630000	215330000	571340000	125.28	NaN	NaN						11226	2219	366	366	22871;24201	27072;28683;28684	75672;75673;75674;75675;75676;75678;75679;75680;75681;75682;75683;75684;75685;80835;80836;80837;80840	114326;114327;114328;114329;114330;114331;114333;114334;114335;114336;114337;114338;114339;114340;114341;114342;114343;114344;122121;122122;122123;122124;122127	75682	114341	20151115_RS_MT_pY_ex2_F12	37305	75681	114340	20151115_RS_MT_pY_ex2_F12	37282	75681	114340	20151115_RS_MT_pY_ex2_F12	37282
sp|Q80V62|FACD2_MOUSE	1434	sp|Q80V62|FACD2_MOUSE	sp|Q80V62|FACD2_MOUSE		1	63.8986	0.00460275	94.234	57.192	94.234						1	S	HVSRNRATEDGEDEASDEQKDQDSDESDDSS	X;X;X;X;X;X;X;X;X;X;X;X;X;X;X;Phospho (STY);X;X;X;X;X;X;X;X;X;X;X;X;X;X;X	XXXXPPPPPPPPPPPPPPPPXXXXXXXXXXX	NRATEDGEDEAS(1)DEQK	NRAT(-63.9)EDGEDEAS(63.9)DEQK	12	2	-1.4879	0.18556	0.23195	0.18556	NaN	NaN	0.33899	0.33899	NaN	NaN	NaN	+	1	NaN	1	1	Median	0.47087	0.588588	0.47087	NaN	NaN	0.64437	0.64437	NaN	NaN	NaN	+	1	NaN	Median	1	1	2.5376	1.8797	2.5376	NaN	NaN	1.8223	1.8223	NaN	NaN	NaN	+	1	NaN	1	1	Median	NaN	NaN	NaN	0.18556	0.18556	NaN	NaN	0.33899	0.33899	NaN	NaN	NaN	+	1	NaN	1	1	Median	0.47087	0.47087	NaN	NaN	0.64437	0.64437	NaN	NaN	NaN	+	1	NaN	1	1	Median	2.5376	2.5376	NaN	NaN	1.8223	1.8223	NaN	NaN	NaN	+	1	NaN	1	1	Median	NaN	NaN	NaN	6982000	4517900	722150	1741900	NaN	NaN	NaN	6982000	4517900	722150	1741900	NaN	NaN	NaN						5896	2713	1434	1434	17367	20288	53680;53681	80339;80340	53680	80339	20151115_RS_MT_pY_ex2_F9	7432	53680	80339	20151115_RS_MT_pY_ex2_F9	7432	53680	80339	20151115_RS_MT_pY_ex2_F9	7432
sp|Q4QY64-2|ATAD5_MOUSE;sp|Q4QY64|ATAD5_MOUSE	740;740	sp|Q4QY64-2|ATAD5_MOUSE	sp|Q4QY64-2|ATAD5_MOUSE		0.892219	11.0106	9.36786e-06	68.543	68.543	68.543						2	S	EKSPEIDDSVIVIDSSPTSIREPEKSQKKLQ	X;X;X;X;X;X;X;X;Phospho (STY);X;X;X;X;X;Phospho (STY);Phospho (STY);X;X;X;X;X;X;X;X;X;X;X;X;X;X;X	PPPPPPPPPPPPPPPPPPPPPPPPPXXXXXX	EKS(0.011)PEIDDS(0.006)VIVIDS(0.892)S(0.892)PT(0.142)S(0.056)IREPEK	EKS(-22.48)PEIDDS(-25.25)VIVIDS(11.01)S(11.01)PT(-11.01)S(-15.85)IREPEK	16	3	-0.72092	0.22298	0.278725	NaN	0.22298	NaN	0.47121	NaN	0.47121	NaN	NaN	+	2	NaN	1	0	Median	0.51039	0.637988	NaN	0.51039	NaN	0.77618	NaN	0.77618	NaN	NaN	+	2	NaN	Median	1	0	2.5362	1.87867	NaN	2.5362	NaN	1.8508	NaN	1.8508	NaN	NaN	+	2	NaN	1	0	Median	NaN	NaN	NaN	0.22298	NaN	0.22298	NaN	0.47121	NaN	0.47121	NaN	NaN	+	2	NaN	1	0	Median	0.51039	NaN	0.51039	NaN	0.77618	NaN	0.77618	NaN	NaN	+	2	NaN	1	0	Median	2.5362	NaN	2.5362	NaN	1.8508	NaN	1.8508	NaN	NaN	+	2	NaN	1	0	Median	NaN	NaN	NaN	35796000	21339000	4134200	10322000	NaN	NaN	NaN	35796000	21339000	4134200	10322000	NaN	NaN	NaN						3440	1875	740	740	5279	6055	16253;16255	24058;24060	16255	24060	20151115_RS_MT_pY_ex2_F12	75365	16255	24060	20151115_RS_MT_pY_ex2_F12	75365	16255	24060	20151115_RS_MT_pY_ex2_F12	75365
sp|Q4QY64-2|ATAD5_MOUSE;sp|Q4QY64|ATAD5_MOUSE	739;739	sp|Q4QY64-2|ATAD5_MOUSE	sp|Q4QY64-2|ATAD5_MOUSE		0.892219	11.0106	9.36786e-06	80.166	32.416	68.543						2	S	KEKSPEIDDSVIVIDSSPTSIREPEKSQKKL	X;X;X;Phospho (STY);X;X;X;X;X;Phospho (STY);X;X;X;X;X;Phospho (STY);Phospho (STY);X;X;X;X;X;X;X;X;X;X;X;X;X;X	XPPPPPPPPPPPPPPPPPPPPPPPPPXXXXX	EKS(0.011)PEIDDS(0.006)VIVIDS(0.892)S(0.892)PT(0.142)S(0.056)IREPEK	EKS(-22.48)PEIDDS(-25.25)VIVIDS(11.01)S(11.01)PT(-11.01)S(-15.85)IREPEK	15	3	-0.72092	0.22298	0.278725	NaN	0.22298	NaN	0.47121	NaN	0.47121	NaN	NaN	+	2	NaN	1	0	Median	0.51039	0.637988	NaN	0.51039	NaN	0.77618	NaN	0.77618	NaN	NaN	+	2	NaN	Median	1	0	2.5362	1.87867	NaN	2.5362	NaN	1.8508	NaN	1.8508	NaN	NaN	+	2	NaN	1	0	Median	NaN	NaN	NaN	0.22298	NaN	0.22298	NaN	0.47121	NaN	0.47121	NaN	NaN	+	2	NaN	1	0	Median	0.51039	NaN	0.51039	NaN	0.77618	NaN	0.77618	NaN	NaN	+	2	NaN	1	0	Median	2.5362	NaN	2.5362	NaN	1.8508	NaN	1.8508	NaN	NaN	+	2	NaN	1	0	Median	NaN	NaN	NaN	89081000	50835000	12326000	25920000	NaN	NaN	NaN	89081000	50835000	12326000	25920000	NaN	NaN	NaN						3439	1875	739	739	5279	6055	16252;16254;16255;16256	24057;24059;24060;24061	16255	24060	20151115_RS_MT_pY_ex2_F12	75365	16254	24059	20151115_RS_MT_pY_ex2_F11	49709	16255	24060	20151115_RS_MT_pY_ex2_F12	75365
sp|Q52KR3-6|PRUN2_MOUSE;sp|Q52KR3|PRUN2_MOUSE	1886;1886	sp|Q52KR3-6|PRUN2_MOUSE	sp|Q52KR3-6|PRUN2_MOUSE		0.998196	27.4305	0.000149058	92.805	92.805	92.805						2	S	RGKLKSPVLDSHGDKSQEKLWNIQPKQLDSD	X;X;X;X;X;Phospho (STY);X;X;X;X;X;X;X;X;X;Phospho (STY);X;X;X;X;X;X;X;X;X;X;X;X;X;X;X	XXXPPPPPPPPPPPPPPPPXXXXXXXXXXXX	LKS(1)PVLDS(0.002)HGDKS(0.998)QEK	LKS(52.99)PVLDS(-27.43)HGDKS(27.43)QEK	13	3	0.47454	0.33235	0.415437	NaN	0.33235	NaN	0.66115	NaN	0.66115	NaN	NaN	+	2	51.274	2	1	Median	0.87077	1.08846	NaN	0.87077	NaN	1.2928	NaN	1.2928	NaN	NaN	+	2	19.137	Median	2	1	2.5353	1.878	NaN	2.5353	NaN	1.8769	NaN	1.8769	NaN	NaN	+	2	27.781	2	1	Median	NaN	NaN	NaN	0.33235	NaN	0.33235	NaN	0.66115	NaN	0.66115	NaN	NaN	+	2	51.274	2	1	Median	0.87077	NaN	0.87077	NaN	1.2928	NaN	1.2928	NaN	NaN	+	2	19.137	2	1	Median	2.5353	NaN	2.5353	NaN	1.8769	NaN	1.8769	NaN	NaN	+	2	27.781	2	1	Median	NaN	NaN	NaN	148060000	67706000	21867000	58483000	NaN	NaN	NaN	148060000	67706000	21867000	58483000	NaN	NaN	NaN						3590	1895	1886	1886	14053	16239	43287;43288	64941;64942;64943	43287	64942	20151115_RS_MT_pY_ex2_F5	17089	43287	64942	20151115_RS_MT_pY_ex2_F5	17089	43287	64942	20151115_RS_MT_pY_ex2_F5	17089
sp|Q9D4C5|EAF1_MOUSE	157	sp|Q9D4C5|EAF1_MOUSE	sp|Q9D4C5|EAF1_MOUSE		0.62462	2.21147	0.000573307	92.633	54.84	92.633						1;2	T	PMPFRAPTKPPAGPKTSPLKDNPSPEPQLDD	X;X;X;X;X;X;X;X;X;X;X;X;X;X;X;Phospho (STY);X;X;X;X;X;X;X;Phospho (STY);X;X;X;X;X;X;X	XXXXXPPPPPPPPPPPPPPPPPPPPPPPPPP	APTKPPAGPKT(0.625)S(0.375)PLK	APT(-54.84)KPPAGPKT(2.21)S(-2.21)PLK	11	3	-0.83085	0.32144	0.4018	0.32144	0.35311	NaN	0.65456	0.65456	0.74629	NaN	NaN		1	8.693	3	1	Median	0.77019	0.962738	0.77019	0.78989	NaN	1.1334	1.1334	1.1907	NaN	NaN		1	12.486	Median	3	1	2.5322	1.8757	2.5322	2.2701	NaN	1.9702	1.9702	1.6327	NaN	NaN		1	7.1592	3	1	Median	NaN	NaN	NaN	0.32144	0.32144	0.35311	NaN	0.65456	0.65456	0.74629	NaN	NaN		1	8.693	3	1	Median	0.77019	0.77019	0.78989	NaN	1.1334	1.1334	1.1907	NaN	NaN		1	12.486	3	1	Median	2.5322	2.5322	2.2701	NaN	1.9702	1.9702	1.6327	NaN	NaN		1	7.1592	3	1	Median	NaN	NaN	NaN	360620000	161510000	69273000	129840000	NaN	NaN	NaN	360620000	161510000	69273000	129840000	NaN	NaN	NaN						11920	4415	157	157	1618;26245	1856;31100	4903;4904;4905;88010;88011;88012;88013;88014;88015	7305;7306;7307;7308;132771;132772;132773;132774;132775;132776;132777;132778;132779	4903	7305	20151115_RS_MT_pY_ex2_F10	20520	4903	7305	20151115_RS_MT_pY_ex2_F10	20520	4903	7305	20151115_RS_MT_pY_ex2_F10	20520
sp|Q9JIX8-4|ACINU_MOUSE;sp|Q9JIX8|ACINU_MOUSE	447;487	sp|Q9JIX8-4|ACINU_MOUSE	sp|Q9JIX8-4|ACINU_MOUSE		0.837316	7.77631	4.85055e-21	152.96	105.49	152.96						2	T	AQLLRSLSPLSGTTDTKAESPAGRVSDESVL	X;X;X;X;X;X;X;Phospho (STY);X;X;X;X;X;X;X;Phospho (STY);X;X;X;X;X;X;X;X;X;X;X;X;X;X;X	XXXXXPPPPPPPPPPPPPPPPPPPXXXXXXX	S(0.053)LS(0.947)PLSGT(0.001)T(0.02)DT(0.837)KAES(0.141)PAGR	S(-12.65)LS(12.65)PLS(-35.48)GT(-27.51)T(-16.34)DT(7.78)KAES(-7.78)PAGR	11	2	0.4581	0.20598	0.257475	NaN	0.20598	NaN	0.39169	NaN	0.39169	NaN	NaN	+	2	NaN	1	1	Median	0.52032	0.6504	NaN	0.52032	NaN	0.7259	NaN	0.7259	NaN	NaN	+	2	NaN	Median	1	1	2.526	1.87111	NaN	2.526	NaN	1.8913	NaN	1.8913	NaN	NaN	+	2	NaN	1	1	Median	NaN	NaN	NaN	0.20598	NaN	0.20598	NaN	0.39169	NaN	0.39169	NaN	NaN	+	2	NaN	1	1	Median	0.52032	NaN	0.52032	NaN	0.7259	NaN	0.7259	NaN	NaN	+	2	NaN	1	1	Median	2.526	NaN	2.526	NaN	1.8913	NaN	1.8913	NaN	NaN	+	2	NaN	1	1	Median	NaN	NaN	NaN	263330000	128740000	39876000	94712000	NaN	NaN	NaN	263330000	128740000	39876000	94712000	NaN	NaN	NaN						11989	4707	447	447	23341;23342	27614;27615	77312;77318	116801;116809	77318	116809	20151115_RS_MT_pY_ex2_F4	57103	77318	116809	20151115_RS_MT_pY_ex2_F4	57103	77318	116809	20151115_RS_MT_pY_ex2_F4	57103
sp|Q52KE7|CCNL1_MOUSE	361	sp|Q52KE7|CCNL1_MOUSE	sp|Q52KE7|CCNL1_MOUSE		1	73.4483	6.4841e-06	137.91	77.367	73.448						2	S	PSSPREVKAEEKSPVSINVKTVKKEPEDRQQ	X;Phospho (STY);Phospho (STY);X;X;X;X;X;X;X;X;X;Phospho (STY);X;X;Phospho (STY);X;X;X;X;X;X;X;X;X;X;X;X;X;X;X	XXXXXPPPPPPPPPPPPPPPXXXXXXXXXXX	EVKAEEKS(1)PVS(1)INVK	EVKAEEKS(73.45)PVS(73.45)INVK	11	3	-0.46197	0.27962	0.349525	NaN	0.27962	NaN	0.53282	NaN	0.53282	NaN	NaN	+	2	10.482	6	0	Median	0.76733	0.959162	NaN	0.76733	NaN	1.1035	NaN	1.1035	NaN	NaN	+	2	15.832	Median	6	0	2.5255	1.87074	NaN	2.5255	NaN	1.9238	NaN	1.9238	NaN	NaN	+	2	18.135	6	0	Median	NaN	NaN	NaN	0.27962	NaN	0.27962	NaN	0.53282	NaN	0.53282	NaN	NaN	+	2	10.482	6	0	Median	0.76733	NaN	0.76733	NaN	1.1035	NaN	1.1035	NaN	NaN	+	2	15.832	6	0	Median	2.5255	NaN	2.5255	NaN	1.9238	NaN	1.9238	NaN	NaN	+	2	18.135	6	0	Median	NaN	NaN	NaN	494870000	203690000	71152000	220030000	NaN	NaN	NaN	494870000	203690000	71152000	220030000	NaN	NaN	NaN						3507	1891	361	361	458;6317;23834	517;518;7255;7256;28217	1462;1463;1464;1465;1466;1467;1468;19680;19681;19682;19683;19684;19685;19686;19687;19688;19689	2192;2193;2194;2195;2196;2197;2198;2199;2200;2201;29210;29211;29212;29213;29214;29215;29216;29217;29218;29219;29220;29221;29222;29223	19689	29223	20151115_RS_MT_pY_ex2_F12	38079	1464	2197	20151115_RS_MT_pY_ex2_F2	34358	19686	29218	20151115_RS_MT_pY_ex2_F9	25523
sp|Q9JJ66|CDC20_MOUSE	106	sp|Q9JJ66|CDC20_MOUSE	sp|Q9JJ66|CDC20_MOUSE		0.999631	34.3316	2.94882e-06	144.08	80.774	132.15						1	T	ASFLLSKENQPEDRGTPTKKEHQKAWSLNLN	X;X;X;X;X;X;X;X;X;X;X;X;X;X;X;Phospho (STY);X;X;X;X;X;X;X;X;X;X;X;X;X;X;X	XXXXXXXPPPPPPPPPPPPPXXXXXXXXXXX	ENQPEDRGT(1)PTKK	ENQPEDRGT(34.33)PT(-34.33)KK	9	2	1.21	0.37441	0.468013	0.37441	NaN	NaN	0.76317	0.76317	NaN	NaN	NaN	+	1	55.851	3	0	Median	0.84098	1.05122	0.84098	NaN	NaN	1.2249	1.2249	NaN	NaN	NaN	+	1	4.9669	Median	3	0	2.5243	1.86985	2.5243	NaN	NaN	1.7955	1.7955	NaN	NaN	NaN	+	1	43.525	3	0	Median	NaN	NaN	NaN	0.37441	0.37441	NaN	NaN	0.76317	0.76317	NaN	NaN	NaN	+	1	55.851	3	0	Median	0.84098	0.84098	NaN	NaN	1.2249	1.2249	NaN	NaN	NaN	+	1	4.9669	3	0	Median	2.5243	2.5243	NaN	NaN	1.7955	1.7955	NaN	NaN	NaN	+	1	43.525	3	0	Median	NaN	NaN	NaN	690220000	424880000	69195000	196150000	NaN	NaN	NaN	690220000	424880000	69195000	196150000	NaN	NaN	NaN						11990	4712	106	106	5653	6481	17215;17216;17217;17218;17219;17220	25454;25455;25456;25457;25458;25459;25460;25461	17218	25459	20151115_RS_MT_pY_ex2_F13	5113	17220	25461	20151115_RS_MT_pY_ex2_F14	4966	17219	25460	20151115_RS_MT_pY_ex2_F13	5108
sp|Q8C7U1|N4BP3_MOUSE	200	sp|Q8C7U1|N4BP3_MOUSE	sp|Q8C7U1|N4BP3_MOUSE		0.570851	3.83587	0.00243174	51.773	28.794	51.773						2	S	SSSGGSFGRSPGTGPSPFSSSLGHINHLGGS	X;X;X;X;X;X;X;X;X;X;X;X;X;X;X;Phospho (STY);X;X;X;X;Phospho (STY);X;X;X;X;X;X;X;X;X;X	XXXXXXXXXPPPPPPPPPPPPPPPPPPPPPP	SPGT(0.005)GPS(0.571)PFS(0.289)S(0.289)S(0.407)LGHINHLGGS(0.374)LDRAPRS(0.067)PK	S(-38.2)PGT(-21.5)GPS(3.84)PFS(-3.84)S(-3.84)S(2.63)LGHINHLGGS(-2.63)LDRAPRS(-10.78)PK	7	4	0.062744	0.44419	0.555237	NaN	0.44419	NaN	0.97382	NaN	0.97382	NaN	NaN		2	NaN	1	1	Median	1.1208	1.401	NaN	1.1208	NaN	1.6759	NaN	1.6759	NaN	NaN		2	NaN	Median	1	1	2.5231	1.86896	NaN	2.5231	NaN	1.7484	NaN	1.7484	NaN	NaN		2	NaN	1	1	Median	NaN	NaN	NaN	0.44419	NaN	0.44419	NaN	0.97382	NaN	0.97382	NaN	NaN		2	NaN	1	1	Median	1.1208	NaN	1.1208	NaN	1.6759	NaN	1.6759	NaN	NaN		2	NaN	1	1	Median	2.5231	NaN	2.5231	NaN	1.7484	NaN	1.7484	NaN	NaN		2	NaN	1	1	Median	NaN	NaN	NaN	54107000	25651000	8245300	20211000	NaN	NaN	NaN	54107000	25651000	8245300	20211000	NaN	NaN	NaN						7149	3207	200	200	23674	28026	78506	118553	78506	118553	20151115_RS_MT_pY_ex2_F14	68288	78506	118553	20151115_RS_MT_pY_ex2_F14	68288	78506	118553	20151115_RS_MT_pY_ex2_F14	68288
sp|O70305|ATX2_MOUSE;sp|O70305-2|ATX2_MOUSE;sp|O70305-3|ATX2_MOUSE	727;657;596	sp|O70305|ATX2_MOUSE	sp|O70305|ATX2_MOUSE		0.995984	23.9444	0.000125057	128.94	76.448	128.94						1	S	SIEAKDSRLQDQRQNSPAGSKENVKASETSP	X;X;X;X;X;X;X;X;X;X;X;X;X;X;X;Phospho (STY);X;X;X;X;X;X;X;X;X;X;X;X;X;X;X	XXXXXXXXPPPPPPPPPPPPPXXXXXXXXXX	LQDQRQNS(0.996)PAGS(0.004)K	LQDQRQNS(23.94)PAGS(-23.94)K	8	2	-1.5807	0.15346	0.191825	0.15346	NaN	NaN	0.28955	0.28955	NaN	NaN	NaN	+	1	26.031	2	2	Median	0.38649	0.483113	0.38649	NaN	NaN	0.53756	0.53756	NaN	NaN	NaN	+	1	2.9711	Median	2	2	2.5185	1.86556	2.5185	NaN	NaN	1.8288	1.8288	NaN	NaN	NaN	+	1	26.429	2	2	Median	NaN	NaN	NaN	0.15346	0.15346	NaN	NaN	0.28955	0.28955	NaN	NaN	NaN	+	1	26.031	2	2	Median	0.38649	0.38649	NaN	NaN	0.53756	0.53756	NaN	NaN	NaN	+	1	2.9711	2	2	Median	2.5185	2.5185	NaN	NaN	1.8288	1.8288	NaN	NaN	NaN	+	1	26.429	2	2	Median	NaN	NaN	NaN	55817000	34048000	4405500	17364000	NaN	NaN	NaN	55817000	34048000	4405500	17364000	NaN	NaN	NaN						950	503	727	727	14648	16896	44515;44516;44517;44518	66681;66682;66683;66684	44517	66683	20151115_RS_MT_pY_ex2_F11	4306	44517	66683	20151115_RS_MT_pY_ex2_F11	4306	44517	66683	20151115_RS_MT_pY_ex2_F11	4306
sp|Q9Z1N2|ORC1_MOUSE	436	sp|Q9Z1N2|ORC1_MOUSE	sp|Q9Z1N2|ORC1_MOUSE		0.99999	49.9955	1.54802e-07	130.66	73.865	101.72						1;2	S	RNSLGQSRTRQTPSKSPQKNPKPRTPHRATP	X;X;X;X;X;X;X;X;X;X;X;Phospho (STY);X;Phospho (STY);X;Phospho (STY);X;X;X;X;X;X;X;X;X;X;X;X;X;X;X	XXXXXXXXPPPPPPPPPPPXXXXXXXXXXXX	T(0.013)RQT(0.985)PS(0.002)KS(1)PQK	T(-18.78)RQT(18.78)PS(-27.59)KS(50)PQK	8	3	-0.30191	0.39493	0.493663	0.39493	0.27841	NaN	0.78927	0.78927	0.58836	NaN	NaN	+	1	18	2	0	Median	0.96362	1.20453	0.96362	1.0412	NaN	1.4441	1.4441	1.5597	NaN	NaN	+	1	20.741	Median	2	0	2.5168	1.8643	2.5168	3.3808	NaN	1.859	1.859	2.5789	NaN	NaN	+	1	19.376	2	0	Median	NaN	NaN	NaN	0.39493	0.39493	0.27841	NaN	0.78927	0.78927	0.58836	NaN	NaN	+	1	18	2	0	Median	0.96362	0.96362	1.0412	NaN	1.4441	1.4441	1.5597	NaN	NaN	+	1	20.741	2	0	Median	2.5168	2.5168	3.3808	NaN	1.859	1.859	2.5789	NaN	NaN	+	1	19.376	2	0	Median	NaN	NaN	NaN	438130000	184810000	65589000	187730000	NaN	NaN	NaN	438130000	184810000	65589000	187730000	NaN	NaN	NaN						10457	5048	436	436	26153	30992;30993	87700;87701;87702;87703;87704;87705;87706	132310;132311;132312;132313;132314;132315;132316;132317	87700	132311	20151115_RS_MT_pY_ex2_F4	1912	87705	132316	20151115_RS_MT_pY_ex2_F14	4727	87705	132316	20151115_RS_MT_pY_ex2_F14	4727
sp|Q8BI84|MIA3_MOUSE;sp|Q8BI84-3|MIA3_MOUSE	1766;617	sp|Q8BI84|MIA3_MOUSE	sp|Q8BI84|MIA3_MOUSE		0.923744	13.7171	3.73679e-51	168.14	168.14	97.384						1;2	S	HSASDPGPAPVVNSSSRSSSPAKAVDEGKVN	X;X;X;X;X;X;X;X;X;X;X;X;Deamidation (NQ);Phospho (STY);X;Phospho (STY);X;Phospho (STY);Phospho (STY);Phospho (STY);X;X;X;X;X;X;X;X;X;X;X	PPPPPPPPPPPPPPPPPPPPPPPXXXXXXXX	HSASDPGPAPVVNS(0.021)S(0.021)S(0.924)RS(0.345)S(0.345)S(0.345)PAK	HS(-56.21)AS(-39.48)DPGPAPVVNS(-17.24)S(-17.24)S(13.72)RS(0)S(0)S(0)PAK	16	3	-0.82493	0.3919	0.489875	0.3919	0.63029	NaN	0.76282	0.76282	1.1689	NaN	1.1796		1	NaN	1	1	Median	0.9857	1.23212	0.9857	0.55455	NaN	1.3671	1.3671	0.77141	NaN	1.1516		1	NaN	Median	1	1	2.5152	1.86311	2.5152	0.88593	NaN	1.7493	1.7493	0.66213	NaN	0.99304		1	NaN	1	1	Median	0	0.048693	0	0.3919	0.3919	0.63029	NaN	0.76282	0.76282	1.1689	NaN	1.1796		1	NaN	1	1	Median	0.9857	0.9857	0.55455	NaN	1.3671	1.3671	0.77141	NaN	1.1516		1	NaN	1	1	Median	2.5152	2.5152	0.88593	NaN	1.7493	1.7493	0.66213	NaN	0.99304		1	NaN	1	1	Median	0	0.048693	0	3206700000	1493100000	746130000	967500000	46.036	37.772	38.181	3206700000	1493100000	746130000	967500000	46.036	37.772	38.181						6296	2886	1766	1766	9888;9889	11434;11436;11437	30472;30480;30481;30484;30486;30487;30488;30490	45326;45347;45348;45349;45350;45353;45354;45356;45357;45358;45359;45361;45362	30481	45350	20151115_RS_MT_pY_ex2_F5	27256	30480	45348	20151115_RS_MT_pY_ex2_F4	29693	30480	45348	20151115_RS_MT_pY_ex2_F4	29693
sp|Q3U3T8-3|WDR62_MOUSE;sp|Q3U3T8|WDR62_MOUSE	1118;1143	sp|Q3U3T8-3|WDR62_MOUSE	sp|Q3U3T8-3|WDR62_MOUSE		1	75.0639	6.15502e-05	75.064	49.445	75.064						1	S	KTSRCPPRLPLHLMKSPEAQPVGQGGNQPKA	X;X;X;X;X;X;X;X;X;X;X;X;X;X;X;Phospho (STY);X;X;X;X;X;X;X;X;X;X;X;X;X;X;X	XXXXPPPPPPPPPPPPPPPPPPPPPPPPPPX	CPPRLPLHLMKS(1)PEAQPVGQGGNQPK	CPPRLPLHLMKS(75.06)PEAQPVGQGGNQPK	12	4	0.51754	0.27945	0.349312	0.27945	NaN	NaN	0.57153	0.57153	NaN	NaN	NaN	+	1	NaN	1	1	Median	0.70278	0.878475	0.70278	NaN	NaN	1.0497	1.0497	NaN	NaN	NaN	+	1	NaN	Median	1	1	2.5148	1.86281	2.5148	NaN	NaN	1.8233	1.8233	NaN	NaN	NaN	+	1	NaN	1	1	Median	NaN	NaN	NaN	0.27945	0.27945	NaN	NaN	0.57153	0.57153	NaN	NaN	NaN	+	1	NaN	1	1	Median	0.70278	0.70278	NaN	NaN	1.0497	1.0497	NaN	NaN	NaN	+	1	NaN	1	1	Median	2.5148	2.5148	NaN	NaN	1.8233	1.8233	NaN	NaN	NaN	+	1	NaN	1	1	Median	NaN	NaN	NaN	29942000	17343000	3382400	9216800	NaN	NaN	NaN	29942000	17343000	3382400	9216800	NaN	NaN	NaN						3090	1744	1118	1118	2675	3079	8113	11957	8113	11957	20151115_RS_MT_pY_ex2_F13	66828	8113	11957	20151115_RS_MT_pY_ex2_F13	66828	8113	11957	20151115_RS_MT_pY_ex2_F13	66828
sp|Q689Z5|SBNO1_MOUSE;sp|Q689Z5-2|SBNO1_MOUSE	796;797	sp|Q689Z5|SBNO1_MOUSE	sp|Q689Z5|SBNO1_MOUSE		0.947452	12.5601	0.00014035	88.278	88.278	88.278						1	S	KKSKDKKKKKSIDPDSIQSALLASGLGSKRP	X;X;X;X;X;X;X;X;X;X;X;X;X;X;X;Phospho (STY);X;X;X;X;X;X;X;X;X;X;X;X;X;X;X	XXXXXXXXPPPPPPPPPPPPPPPPPPPPPXX	KKS(0.053)IDPDS(0.947)IQSALLASGLGSK	KKS(-12.56)IDPDS(12.56)IQS(-58.44)ALLAS(-77.96)GLGS(-83.61)K	8	3	0.16878	0.62772	0.78465	0.62772	NaN	NaN	1.2498	1.2498	NaN	NaN	NaN	+	1	NaN	1	0	Median	1.7293	2.16162	1.7293	NaN	NaN	2.5932	2.5932	NaN	NaN	NaN	+	1	NaN	Median	1	0	2.5115	1.86037	2.5115	NaN	NaN	1.8803	1.8803	NaN	NaN	NaN	+	1	NaN	1	0	Median	NaN	NaN	NaN	0.62772	0.62772	NaN	NaN	1.2498	1.2498	NaN	NaN	NaN	+	1	NaN	1	0	Median	1.7293	1.7293	NaN	NaN	2.5932	2.5932	NaN	NaN	NaN	+	1	NaN	1	0	Median	2.5115	2.5115	NaN	NaN	1.8803	1.8803	NaN	NaN	NaN	+	1	NaN	1	0	Median	NaN	NaN	NaN	23115000	6123500	5121300	11871000	NaN	NaN	NaN	23115000	6123500	5121300	11871000	NaN	NaN	NaN						4664	2289	796	796	12121	14004;14005	37396	55864;55865	37396	55864	20151115_RS_MT_pY_ex2_F5	76510	37396	55864	20151115_RS_MT_pY_ex2_F5	76510	37396	55864	20151115_RS_MT_pY_ex2_F5	76510
sp|Q8BLH7|HIRP3_MOUSE	559	sp|Q8BLH7|HIRP3_MOUSE	sp|Q8BLH7|HIRP3_MOUSE		0.770136	8.32655	0.0150962	53.565	11.659	52.372						1	S	ISSTGRPRRRNAWNPSGEGTSPGETYRRTLD	X;X;X;X;X;X;X;X;X;X;X;X;X;X;X;Phospho (STY);X;X;X;X;X;X;X;X;X;X;X;X;X;X;X	XXXXXXXXXXPPPPPPPPPPPPPPPPPPXXX	NAWNPS(0.77)GEGT(0.113)S(0.113)PGET(0.002)Y(0.002)RR	NAWNPS(8.33)GEGT(-8.33)S(-8.33)PGET(-26.3)Y(-26.76)RR	6	3	0.88422	0.26646	0.333075	0.26646	NaN	NaN	0.52074	0.52074	NaN	NaN	NaN	+	1	NaN	1	1	Median	0.66815	0.835187	0.66815	NaN	NaN	0.95134	0.95134	NaN	NaN	NaN	+	1	NaN	Median	1	1	2.5075	1.85741	2.5075	NaN	NaN	1.8011	1.8011	NaN	NaN	NaN	+	1	NaN	1	1	Median	NaN	NaN	NaN	0.26646	0.26646	NaN	NaN	0.52074	0.52074	NaN	NaN	NaN	+	1	NaN	1	1	Median	0.66815	0.66815	NaN	NaN	0.95134	0.95134	NaN	NaN	NaN	+	1	NaN	1	1	Median	2.5075	2.5075	NaN	NaN	1.8011	1.8011	NaN	NaN	NaN	+	1	NaN	1	1	Median	NaN	NaN	NaN	112310000	57507000	15345000	39461000	NaN	NaN	NaN	112310000	57507000	15345000	39461000	NaN	NaN	NaN						6424	2946	559	559	16311	18944	48991;48992;48993	73163;73164;73165	48992	73164	20151115_RS_MT_pY_ex2_F11	27157	48993	73165	20151115_RS_MT_pY_ex2_F12	40227	48989	73161	20151115_RS_MT_pY_ex2_F1	37373
sp|Q80XC3|US6NL_MOUSE;sp|Q80XC3-2|US6NL_MOUSE	584;607	sp|Q80XC3|US6NL_MOUSE	sp|Q80XC3|US6NL_MOUSE		1	64.3463	0.000242742	101.54	67.147	64.346						1;2	S	RTHPHSPRKHPEPSPSPPKVPNKFTFKVQPP	X;X;X;X;X;X;X;X;X;X;X;X;X;Phospho (STY);X;Phospho (STY);X;X;X;X;X;X;X;X;X;X;X;X;X;X;X	XXXXXXXXPPPPPPPPPPPPPPPXXXXXXXX	KHPEPS(1)PS(1)PPKVPNK	KHPEPS(64.35)PS(64.35)PPKVPNK	8	3	0.8698	0.36483	0.456037	0.36483	0.51358	NaN	0.62341	0.62341	0.94756	NaN	NaN	+	1	NaN	1	0	Median	0.81285	1.01606	0.81285	0.63387	NaN	1.0693	1.0693	0.87835	NaN	NaN	+	1	NaN	Median	1	0	2.5048	1.85541	2.5048	1.2943	NaN	1.9459	1.9459	0.97416	NaN	NaN	+	1	NaN	1	0	Median	NaN	NaN	NaN	0.36483	0.36483	0.51358	NaN	0.62341	0.62341	0.94756	NaN	NaN	+	1	NaN	1	0	Median	0.81285	0.81285	0.63387	NaN	1.0693	1.0693	0.87835	NaN	NaN	+	1	NaN	1	0	Median	2.5048	2.5048	1.2943	NaN	1.9459	1.9459	0.97416	NaN	NaN	+	1	NaN	1	0	Median	NaN	NaN	NaN	1006800000	473900000	249660000	283210000	NaN	NaN	NaN	1006800000	473900000	249660000	283210000	NaN	NaN	NaN						5981	2749	584	584	9744;11990	11260;11261;13845	29961;29962;29963;29964;29965;29966;29967;29968;29969;36886;36887;36888;36889;36890;36891;36892	44523;44524;44525;44526;44527;44528;44529;44530;44531;44532;44533;44534;44535;44536;44537;44538;55064;55065;55066;55067;55068;55069;55070;55071;55072;55073	36892	55072	20151115_RS_MT_pY_ex2_F15	25454	29961	44523	20151115_RS_MT_pY_ex2_F1	26721	36889	55069	20151115_RS_MT_pY_ex2_F7	24648
sp|Q8K327|CHAP1_MOUSE	110	sp|Q8K327|CHAP1_MOUSE	sp|Q8K327|CHAP1_MOUSE		0.79077	6.21838	0.000161754	127.66	67.8	127.66						1	S	PKEQPSKDTESGKSPSPPERQNPAFDPAEAR	X;X;X;X;X;X;X;X;X;X;X;X;X;X;X;Phospho (STY);X;X;X;X;X;X;X;X;X;X;X;X;X;X;X	XXXXXXXPPPPPPPPPPPPPXXXXXXXXXXX	DT(0.001)ES(0.02)GKS(0.189)PS(0.791)PPER	DT(-31.42)ES(-16.02)GKS(-6.22)PS(6.22)PPER	9	2	1.293	0.30745	0.384313	0.30745	NaN	NaN	0.59519	0.59519	NaN	NaN	NaN	+	1	NaN	1	1	Median	0.76998	0.962475	0.76998	NaN	NaN	1.0744	1.0744	NaN	NaN	NaN	+	1	NaN	Median	1	1	2.5045	1.85519	2.5045	NaN	NaN	1.756	1.756	NaN	NaN	NaN	+	1	NaN	1	1	Median	NaN	NaN	NaN	0.30745	0.30745	NaN	NaN	0.59519	0.59519	NaN	NaN	NaN	+	1	NaN	1	1	Median	0.76998	0.76998	NaN	NaN	1.0744	1.0744	NaN	NaN	NaN	+	1	NaN	1	1	Median	2.5045	2.5045	NaN	NaN	1.756	1.756	NaN	NaN	NaN	+	1	NaN	1	1	Median	NaN	NaN	NaN	27383000	12513000	2966500	11903000	NaN	NaN	NaN	27383000	12513000	2966500	11903000	NaN	NaN	NaN						7720	3448	110	110	4202	4843	13153	19488	13153	19488	20151115_RS_MT_pY_ex2_F4	13696	13153	19488	20151115_RS_MT_pY_ex2_F4	13696	13153	19488	20151115_RS_MT_pY_ex2_F4	13696
sp|Q8K1N2|PHLB2_MOUSE;sp|Q8K1N2-2|PHLB2_MOUSE	976;1029	sp|Q8K1N2|PHLB2_MOUSE	sp|Q8K1N2|PHLB2_MOUSE		0.914242	10.3748	2.60533e-13	142.23	85.929	142.23						1	S	SEGQRQKPEFYSRTASESNVYLNSFHYPDRS	X;X;X;X;X;X;X;X;X;X;X;X;X;X;X;Phospho (STY);X;X;X;X;X;X;X;X;X;X;X;X;X;X;X	XXXXXXXXXXXXXPPPPPPPPPPPPPPPPPX	T(0.084)AS(0.914)ES(0.002)NVYLNSFHYPDR	T(-10.37)AS(10.37)ES(-26.84)NVY(-102.89)LNS(-100.43)FHY(-126.84)PDR	3	2	-3.3413	2.8538	3.56725	2.8538	NaN	NaN	5.6967	5.6967	NaN	NaN	NaN	+	1	NaN	1	1	Median	7.1447	8.93088	7.1447	NaN	NaN	10.015	10.015	NaN	NaN	NaN	+	1	NaN	Median	1	1	2.5036	1.85452	2.5036	NaN	NaN	1.7805	1.7805	NaN	NaN	NaN	+	1	NaN	1	1	Median	NaN	NaN	NaN	2.8538	2.8538	NaN	NaN	5.6967	5.6967	NaN	NaN	NaN	+	1	NaN	1	1	Median	7.1447	7.1447	NaN	NaN	10.015	10.015	NaN	NaN	NaN	+	1	NaN	1	1	Median	2.5036	2.5036	NaN	NaN	1.7805	1.7805	NaN	NaN	NaN	+	1	NaN	1	1	Median	NaN	NaN	NaN	322890000	45425000	95603000	181860000	NaN	NaN	NaN	322890000	45425000	95603000	181860000	NaN	NaN	NaN						7610	3403	976	976	25179	29881	84819;84821	128103;128105;128106	84821	128106	20151115_RS_MT_pY_ex2_F12	68141	84821	128106	20151115_RS_MT_pY_ex2_F12	68141	84821	128106	20151115_RS_MT_pY_ex2_F12	68141
sp|Q7TQH0-3|ATX2L_MOUSE;sp|Q7TQH0|ATX2L_MOUSE;sp|Q7TQH0-2|ATX2L_MOUSE	447;453;447	sp|Q7TQH0-3|ATX2L_MOUSE	sp|Q7TQH0-3|ATX2L_MOUSE		1	74.3339	0.00347981	114.4	61.312	114.4						1	S	SVPPTSAVGRMYPPRSPKSAAPAPVSASCPE	X;X;X;X;X;X;X;X;X;X;Oxidation (M);X;X;X;X;Phospho (STY);X;X;X;X;X;X;X;X;X;X;X;X;X;X;X	XXXXXXXXXXPPPPPPPPXXXXXXXXXXXXX	MYPPRS(1)PK	MY(-74.33)PPRS(74.33)PK	6	2	1.0046	1.8206	2.27575	1.8206	NaN	NaN	3.5147	3.5147	NaN	NaN	NaN	+	1	67.069	5	4	Median	0.94734	1.18417	0.94734	NaN	NaN	1.3502	1.3502	NaN	NaN	NaN	+	1	35.605	Median	5	4	2.5034	1.85437	2.5034	NaN	NaN	1.8743	1.8743	NaN	NaN	NaN	+	1	68.963	5	4	Median	NaN	NaN	NaN	1.8206	1.8206	NaN	NaN	3.5147	3.5147	NaN	NaN	NaN	+	1	67.069	5	4	Median	0.94734	0.94734	NaN	NaN	1.3502	1.3502	NaN	NaN	NaN	+	1	35.605	5	4	Median	2.5034	2.5034	NaN	NaN	1.8743	1.8743	NaN	NaN	NaN	+	1	68.963	5	4	Median	NaN	NaN	NaN	316180000	56769000	175000000	84410000	NaN	NaN	NaN	316180000	56769000	175000000	84410000	NaN	NaN	NaN						5651	2634	447	447	16221	18836;18837	48677;48678;48679;48680;48681;48682;48683;48684	72693;72694;72695;72696;72697;72698;72699;72700;72701;72702	48679	72697	20151115_RS_MT_pY_ex2_F5	15194	48679	72697	20151115_RS_MT_pY_ex2_F5	15194	48679	72697	20151115_RS_MT_pY_ex2_F5	15194
sp|Q58A65-6|JIP4_MOUSE;sp|Q58A65-2|JIP4_MOUSE;sp|Q58A65-4|JIP4_MOUSE;sp|Q58A65-5|JIP4_MOUSE;sp|Q58A65-3|JIP4_MOUSE	79;244;101;244;101	sp|Q58A65-6|JIP4_MOUSE	sp|Q58A65-6|JIP4_MOUSE		0.540511	0	6.88469e-06	81.525	81.525	59.359						2	T	SEQWKFQELSQPRSHTSLKDELSDISQGGSK	X;X;X;X;X;X;X;X;X;Phospho (STY);X;X;X;X;X;Phospho (STY);X;X;X;X;X;X;X;X;X;X;X;X;X;X;X	XXXXXPPPPPPPPPPPPPPPPPPPPPPPPPP	FQELS(0.486)QPRS(0.392)HT(0.541)S(0.551)LKDELS(0.03)DIS(0.001)QGGSK	FQELS(1.09)QPRS(-1.09)HT(0)S(0)LKDELS(-11.55)DIS(-26.85)QGGS(-48.67)K	11	3	-0.64652	0.35553	0.444412	NaN	0.35553	NaN	0.72176	NaN	0.72176	NaN	0.94426		2	42.416	3	2	Median	0.68899	0.861237	NaN	0.68899	NaN	1.0151	NaN	1.0151	NaN	0.95535		2	48.075	Median	3	2	2.503	1.85407	NaN	2.503	NaN	1.8358	NaN	1.8358	NaN	0.97399		2	86.872	3	2	Median	0	0.081296	0	0.35553	NaN	0.35553	NaN	0.72176	NaN	0.72176	NaN	0.94426		2	42.416	3	2	Median	0.68899	NaN	0.68899	NaN	1.0151	NaN	1.0151	NaN	0.95535		2	48.075	3	2	Median	2.503	NaN	2.503	NaN	1.8358	NaN	1.8358	NaN	0.97399		2	86.872	3	2	Median	0	0.081296	0	156110000	81983000	16538000	57584000	0.62248	0.20864	0.57002	156110000	81983000	16538000	57584000	0.62248	0.20864	0.57002						11093	1904	79	79	6945;22872	7958;7959;27074;27075	21227;21229;21230	31567;31569;31570	21227	31567	20151115_RS_MT_pY_ex2_F4	71340	21231	31571	20151115_RS_MT_pY_ex2_F13	65160	21232	31572	20151115_RS_MT_pY_ex2_F14	63487
sp|P70290|EM55_MOUSE	243	sp|P70290|EM55_MOUSE	sp|P70290|EM55_MOUSE		0.542661	0.74337	0.0102336	54.511	13.254	54.511						1	S	VASVAHSAPSEAPSCSPFGKKKKCKDKYLAK	X;X;X;X;X;X;X;X;X;X;X;X;X;X;X;Phospho (STY);X;X;X;X;X;X;X;X;X;X;X;X;X;X;X	PPPPPPPPPPPPPPPPPPPPPXXXXXXXXXX	VASVAHSAPSEAPS(0.457)CS(0.543)PFGKK	VAS(-50.3)VAHS(-50.11)APS(-41.47)EAPS(-0.74)CS(0.74)PFGKK	16	3	0.75988	0.30038	0.375475	0.30038	NaN	NaN	0.5231	0.5231	NaN	NaN	NaN		1	NaN	1	1	Median	0.75088	0.9386	0.75088	NaN	NaN	1.0199	1.0199	NaN	NaN	NaN		1	NaN	Median	1	1	2.4998	1.8517	2.4998	NaN	NaN	1.8554	1.8554	NaN	NaN	NaN		1	NaN	1	1	Median	NaN	NaN	NaN	0.30038	0.30038	NaN	NaN	0.5231	0.5231	NaN	NaN	NaN		1	NaN	1	1	Median	0.75088	0.75088	NaN	NaN	1.0199	1.0199	NaN	NaN	NaN		1	NaN	1	1	Median	2.4998	2.4998	NaN	NaN	1.8554	1.8554	NaN	NaN	NaN		1	NaN	1	1	Median	NaN	NaN	NaN	13536000	8025000	1296500	4214900	NaN	NaN	NaN	13536000	8025000	1296500	4214900	NaN	NaN	NaN						2341	1417	243	243	26655	31573	89045	134247	89045	134247	20151115_RS_MT_pY_ex2_F12	37060	89045	134247	20151115_RS_MT_pY_ex2_F12	37060	89045	134247	20151115_RS_MT_pY_ex2_F12	37060
sp|Q8C351|LAYN_MOUSE	299	sp|Q8C351|LAYN_MOUSE	sp|Q8C351|LAYN_MOUSE		1	74.9664	0.00158066	74.966	47.443	74.966						1	S	ENSPNLDVYNVIRKQSEADLAEPRPDLKNIS	X;X;X;X;X;X;X;X;X;X;X;X;X;X;X;Phospho (STY);X;X;X;X;X;X;X;X;X;X;X;X;X;X;X	XXXXXXXXXXXXXPPPPPPPPPPPPPPPXXX	KQS(1)EADLAEPRPDLK	KQS(74.97)EADLAEPRPDLK	3	3	0.45256	0.20685	0.258563	0.20685	NaN	NaN	0.41921	0.41921	NaN	NaN	NaN	+	1	3.9523	4	0	Median	0.50113	0.626412	0.50113	NaN	NaN	0.75412	0.75412	NaN	NaN	NaN	+	1	5.8176	Median	4	0	2.498	1.85037	2.498	NaN	NaN	1.7933	1.7933	NaN	NaN	NaN	+	1	5.0692	4	0	Median	NaN	NaN	NaN	0.20685	0.20685	NaN	NaN	0.41921	0.41921	NaN	NaN	NaN	+	1	3.9523	4	0	Median	0.50113	0.50113	NaN	NaN	0.75412	0.75412	NaN	NaN	NaN	+	1	5.8176	4	0	Median	2.498	2.498	NaN	NaN	1.7933	1.7933	NaN	NaN	NaN	+	1	5.0692	4	0	Median	NaN	NaN	NaN	448320000	255620000	64361000	128330000	NaN	NaN	NaN	448320000	255620000	64361000	128330000	NaN	NaN	NaN						7087	3165	299	299	12608	14616	39466;39467;39468;39469	59194;59195;59196;59197;59198;59199;59200;59201	39469	59201	20151115_RS_MT_pY_ex2_F14	37138	39469	59201	20151115_RS_MT_pY_ex2_F14	37138	39469	59201	20151115_RS_MT_pY_ex2_F14	37138
sp|Q6P4S6|SIK3_MOUSE	1048	sp|Q6P4S6|SIK3_MOUSE	sp|Q6P4S6|SIK3_MOUSE		0.988426	19.3145	5.80907e-05	134.18	82.244	134.18						1	T	QALSYQNADSYHRHHTSPQHILQIRAQDCIS	X;X;X;X;X;X;X;X;X;X;X;X;X;X;X;Phospho (STY);X;X;X;X;X;X;X;X;X;X;X;X;X;X;X	XXXXXXXXXXXXXPPPPPPPPPPPPXXXXXX	HHT(0.988)S(0.012)PQHILQIR	HHT(19.31)S(-19.31)PQHILQIR	3	3	0.3733	0.35258	0.440725	0.35258	NaN	NaN	0.62143	0.62143	NaN	NaN	NaN	+	1	NaN	1	1	Median	0.88062	1.10078	0.88062	NaN	NaN	1.1092	1.1092	NaN	NaN	NaN	+	1	NaN	Median	1	1	2.4976	1.85007	2.4976	NaN	NaN	1.8237	1.8237	NaN	NaN	NaN	+	1	NaN	1	1	Median	NaN	NaN	NaN	0.35258	0.35258	NaN	NaN	0.62143	0.62143	NaN	NaN	NaN	+	1	NaN	1	1	Median	0.88062	0.88062	NaN	NaN	1.1092	1.1092	NaN	NaN	NaN	+	1	NaN	1	1	Median	2.4976	2.4976	NaN	NaN	1.8237	1.8237	NaN	NaN	NaN	+	1	NaN	1	1	Median	NaN	NaN	NaN	14343000	9126000	817140	4400300	NaN	NaN	NaN	14343000	9126000	817140	4400300	NaN	NaN	NaN						11325	2416	1048	1048	9499	10947	28779	42795;42796	28779	42796	20151115_RS_MT_pY_ex2_F8	40968	28779	42796	20151115_RS_MT_pY_ex2_F8	40968	28779	42796	20151115_RS_MT_pY_ex2_F8	40968
sp|B1AY10|NFX1_MOUSE;sp|B1AY10-2|NFX1_MOUSE;sp|B1AY10-3|NFX1_MOUSE	50;50;50	sp|B1AY10|NFX1_MOUSE	sp|B1AY10|NFX1_MOUSE		0.849926	7.03547	0.000437886	104.55	67.222	63.46						2	S	QRRLDSSRIGRRNYSSSPPCHLPRHIPYEDI	X;X;X;X;X;X;X;X;X;X;X;X;X;X;Phospho (STY);Phospho (STY);Phospho (STY);X;X;X;X;X;X;X;X;X;X;X;X;X;X	XXXXXXXXXXXPPPPPPPPPPPPPXXXXXXX	RNY(0.016)S(0.284)S(0.85)S(0.85)PPCHLPR	RNY(-21.27)S(-7.04)S(7.04)S(7.04)PPCHLPR	5	3	-0.12478	0.29102	0.363775	NaN	0.29102	NaN	0.56779	NaN	0.56779	NaN	NaN	+	2	39.545	4	3	Median	0.66394	0.829925	NaN	0.66394	NaN	0.91435	NaN	0.91435	NaN	NaN	+	2	16.847	Median	4	3	2.4968	1.84948	NaN	2.4968	NaN	1.7594	NaN	1.7594	NaN	NaN	+	2	55.686	4	3	Median	NaN	NaN	NaN	0.29102	NaN	0.29102	NaN	0.56779	NaN	0.56779	NaN	NaN	+	2	39.545	4	3	Median	0.66394	NaN	0.66394	NaN	0.91435	NaN	0.91435	NaN	NaN	+	2	16.847	4	3	Median	2.4968	NaN	2.4968	NaN	1.7594	NaN	1.7594	NaN	NaN	+	2	55.686	4	3	Median	NaN	NaN	NaN	407870000	186810000	85844000	135210000	NaN	NaN	NaN	407870000	186810000	85844000	135210000	NaN	NaN	NaN						387	252	50	50	17861;20874	20899;20900;24529;24530	55608;55610;55612;55614;66819;66820;66822;66823;66824;66825	83245;83246;83247;83249;83251;83253;100536;100537;100539;100540;100541;100542;100543	66822	100540	20151115_RS_MT_pY_ex2_F6	30857	55612	83251	20151115_RS_MT_pY_ex2_F11	27543	55608	83245	20151115_RS_MT_pY_ex2_F2	36119
sp|Q8C4S8|DEN2A_MOUSE	497	sp|Q8C4S8|DEN2A_MOUSE	sp|Q8C4S8|DEN2A_MOUSE		0.896304	10.9056	4.81741e-15	173.19	112.89	69.069						1	S	AIYEARRGKKRVKRLSQSTESNSGKVTDENS	X;X;X;X;X;X;X;X;X;X;X;X;X;X;X;Phospho (STY);X;X;X;X;X;X;X;X;X;X;X;X;X;X;X	XXXXXXXXXXXXXPPPPPPPPPPPPXXXXXX	RLS(0.896)QS(0.073)T(0.027)ES(0.004)NSGK	RLS(10.91)QS(-10.91)T(-15.21)ES(-23.62)NS(-45.54)GK	3	2	-0.44588	0.51204	0.64005	0.51204	NaN	NaN	0.97685	0.97685	NaN	NaN	NaN	+	1	119.84	2	1	Median	1.2357	1.54462	1.2357	NaN	NaN	1.7328	1.7328	NaN	NaN	NaN	+	1	136.08	Median	2	1	2.4957	1.84867	2.4957	NaN	NaN	1.8472	1.8472	NaN	NaN	NaN	+	1	12.948	2	1	Median	NaN	NaN	NaN	0.51204	0.51204	NaN	NaN	0.97685	0.97685	NaN	NaN	NaN	+	1	119.84	2	1	Median	1.2357	1.2357	NaN	NaN	1.7328	1.7328	NaN	NaN	NaN	+	1	136.08	2	1	Median	2.4957	2.4957	NaN	NaN	1.8472	1.8472	NaN	NaN	NaN	+	1	12.948	2	1	Median	NaN	NaN	NaN	208140000	82279000	35200000	90659000	NaN	NaN	NaN	208140000	82279000	35200000	90659000	NaN	NaN	NaN						7098	3177	497	497	20703	24295	66034;66036;66037;66038	99241;99243;99244;99245;99246;99247;99248;99249	66034	99241	20151115_RS_MT_pY_ex2_F1	4830	66036	99243	20151115_RS_MT_pY_ex2_F10	4970	66036	99243	20151115_RS_MT_pY_ex2_F10	4970
sp|Q99LH1|NOG2_MOUSE	647	sp|Q99LH1|NOG2_MOUSE	sp|Q99LH1|NOG2_MOUSE		0.97393	16.5978	0.00320499	86.573	41.366	86.573						1	S	VFAKYKEEKKTSAEDSDAAPTKKARKWDAQM	X;X;X;X;X;X;X;X;X;X;X;X;X;X;X;Phospho (STY);X;X;X;X;X;X;X;X;X;X;X;X;X;X;X	XXXXXXXXXPPPPPPPPPPPPPPXXXXXXXX	KT(0.005)S(0.021)AEDS(0.974)DAAPTKK	KT(-23.13)S(-16.6)AEDS(16.6)DAAPT(-48.31)KK	7	3	-2.2814	0.32623	0.407788	0.32623	NaN	NaN	0.6674	0.6674	NaN	NaN	NaN	+	1	NaN	1	1	Median	0.81193	1.01491	0.81193	NaN	NaN	1.1932	1.1932	NaN	NaN	NaN	+	1	NaN	Median	1	1	2.4888	1.84356	2.4888	NaN	NaN	1.8098	1.8098	NaN	NaN	NaN	+	1	NaN	1	1	Median	NaN	NaN	NaN	0.32623	0.32623	NaN	NaN	0.6674	0.6674	NaN	NaN	NaN	+	1	NaN	1	1	Median	0.81193	0.81193	NaN	NaN	1.1932	1.1932	NaN	NaN	NaN	+	1	NaN	1	1	Median	2.4888	2.4888	NaN	NaN	1.8098	1.8098	NaN	NaN	NaN	+	1	NaN	1	1	Median	NaN	NaN	NaN	84457000	43586000	14681000	26189000	NaN	NaN	NaN	84457000	43586000	14681000	26189000	NaN	NaN	NaN						8776	4016	647	647	12852;12853	14925;14926	40443;40444	60728;60729	40444	60729	20151115_RS_MT_pY_ex2_F13	5725	40444	60729	20151115_RS_MT_pY_ex2_F13	5725	40444	60729	20151115_RS_MT_pY_ex2_F13	5725
sp|Q08122-2|TLE3_MOUSE;sp|Q08122-1|TLE3_MOUSE;sp|Q08122|TLE3_MOUSE;sp|Q08122-4|TLE3_MOUSE	286;285;286;296	sp|Q08122-2|TLE3_MOUSE	sp|Q08122-2|TLE3_MOUSE		0.585501	1.69071	0.00381037	72.676	31.984	72.676						1	S	NGLDKARGLKKDAPTSPASVASSSSTPSSKT	X;X;X;X;X;X;X;X;X;X;X;X;X;X;X;Phospho (STY);X;X;X;X;X;X;X;X;X;X;X;X;X;X;X	XXXXXXXXXXXPPPPPPPPPPPPPPPPPPPX	DAPT(0.397)S(0.586)PAS(0.017)VAS(0.001)SSSTPSSK	DAPT(-1.69)S(1.69)PAS(-15.46)VAS(-29.38)S(-32.89)S(-37.45)S(-40.72)T(-44.87)PS(-54.65)S(-57.83)K	5	2	-0.19701	0.32496	0.4062	0.32496	NaN	NaN	0.61043	0.61043	NaN	NaN	NaN		1	NaN	1	1	Median	0.80821	1.01026	0.80821	NaN	NaN	1.0824	1.0824	NaN	NaN	NaN		1	NaN	Median	1	1	2.4871	1.8423	2.4871	NaN	NaN	1.8119	1.8119	NaN	NaN	NaN		1	NaN	1	1	Median	NaN	NaN	NaN	0.32496	0.32496	NaN	NaN	0.61043	0.61043	NaN	NaN	NaN		1	NaN	1	1	Median	0.80821	0.80821	NaN	NaN	1.0824	1.0824	NaN	NaN	NaN		1	NaN	1	1	Median	2.4871	2.4871	NaN	NaN	1.8119	1.8119	NaN	NaN	NaN		1	NaN	1	1	Median	NaN	NaN	NaN	10675000	3778300	1575500	5320900	NaN	NaN	NaN	10675000	3778300	1575500	5320900	NaN	NaN	NaN						2764	1618	286	286	2845	3273	8589	12631	8589	12631	20151115_RS_MT_pY_ex2_F11	24782	8589	12631	20151115_RS_MT_pY_ex2_F11	24782	8589	12631	20151115_RS_MT_pY_ex2_F11	24782
sp|A9JSM3|TM238_MOUSE	154	sp|A9JSM3|TM238_MOUSE	sp|A9JSM3|TM238_MOUSE		0.800321	7.16116	0.00233041	103.3	37.05	103.3						1	S	SARRANRAPQPSSSGSRRVRLQLATLEAGSV	X;X;X;X;X;X;X;X;X;X;X;X;X;X;X;Phospho (STY);X;X;X;X;X;X;X;X;X;X;X;X;X;X;X	XXXXXXXPPPPPPPPPPPXXXXXXXXXXXXX	APQPS(0.154)S(0.023)S(0.023)GS(0.8)RR	APQPS(-7.16)S(-15.43)S(-15.43)GS(7.16)RR	9	2	0.17521	0.41695	0.521188	0.41695	NaN	NaN	0.83585	0.83585	NaN	NaN	NaN		1	NaN	1	1	Median	1.0369	1.29612	1.0369	NaN	NaN	1.5494	1.5494	NaN	NaN	NaN		1	NaN	Median	1	1	2.4868	1.84207	2.4868	NaN	NaN	1.8502	1.8502	NaN	NaN	NaN		1	NaN	1	1	Median	NaN	NaN	NaN	0.41695	0.41695	NaN	NaN	0.83585	0.83585	NaN	NaN	NaN		1	NaN	1	1	Median	1.0369	1.0369	NaN	NaN	1.5494	1.5494	NaN	NaN	NaN		1	NaN	1	1	Median	2.4868	2.4868	NaN	NaN	1.8502	1.8502	NaN	NaN	NaN		1	NaN	1	1	Median	NaN	NaN	NaN	2024200	423970	158470	1441800	NaN	NaN	NaN	2024200	423970	158470	1441800	NaN	NaN	NaN						365	247	154	154	1577	1810	4695;4696	6984;6985	4696	6985	20151115_RS_MT_pY_ex2_F12	3392	4696	6985	20151115_RS_MT_pY_ex2_F12	3392	4696	6985	20151115_RS_MT_pY_ex2_F12	3392
sp|Q0VGY8|TANC1_MOUSE	64	sp|Q0VGY8|TANC1_MOUSE	sp|Q0VGY8|TANC1_MOUSE		0.820426	6.8301	1.24527e-07	136.36	66.483	66.893						2	S	YRVSLAKGVSMSLPSSPLLPRQSLLTQSRSN	X;X;X;X;X;X;X;X;X;Phospho (STY);Oxidation (M);Phospho (STY);X;X;X;Phospho (STY);X;X;X;X;X;X;X;X;X;X;X;X;X;X;X	XXXXXXXPPPPPPPPPPPPPPXXXXXXXXXX	GVS(0.369)MS(0.63)LPS(0.181)S(0.82)PLLPR	GVS(-2.44)MS(2.44)LPS(-6.83)S(6.83)PLLPR	9	2	-0.94854	0.27402	0.342525	NaN	0.27402	NaN	0.54299	NaN	0.54299	NaN	NaN	+	2	9.3906	2	2	Median	0.68143	0.851787	NaN	0.68143	NaN	0.96534	NaN	0.96534	NaN	NaN	+	2	37.877	Median	2	2	2.4868	1.84207	NaN	2.4868	NaN	1.7522	NaN	1.7522	NaN	NaN	+	2	28.486	2	2	Median	NaN	NaN	NaN	0.27402	NaN	0.27402	NaN	0.54299	NaN	0.54299	NaN	NaN	+	2	9.3906	2	2	Median	0.68143	NaN	0.68143	NaN	0.96534	NaN	0.96534	NaN	NaN	+	2	37.877	2	2	Median	2.4868	NaN	2.4868	NaN	1.7522	NaN	1.7522	NaN	NaN	+	2	28.486	2	2	Median	NaN	NaN	NaN	19674000	8681000	2743200	8249600	NaN	NaN	NaN	19674000	8681000	2743200	8249600	NaN	NaN	NaN						2816	1637	64	64	9058	10418	27433;27434;27435;27436	40795;40796;40797;40798	27433	40795	20151115_RS_MT_pY_ex2_F3	83374	27435	40797	20151115_RS_MT_pY_ex2_F4	99375	27435	40797	20151115_RS_MT_pY_ex2_F4	99375
sp|O54931-2|AKAP2_MOUSE;sp|O54931|AKAP2_MOUSE;sp|O54931-3|AKAP2_MOUSE	30;30;30	sp|O54931-2|AKAP2_MOUSE	sp|O54931-2|AKAP2_MOUSE		0.611958	2.16186	4.90042e-07	98.76	71.911	98.76					+	2	Y	GVTSTPHSKDHSSPFYSPSHNGLLADHHESL	X;X;X;X;X;X;X;X;X;X;X;X;Phospho (STY);X;X;Phospho (STY);X;X;X;X;X;X;X;X;X;X;X;X;X;X;X	XXXXXXXXXPPPPPPPPPPPPPPPPPPPPPP	DHS(0.18)S(0.811)PFY(0.612)S(0.38)PS(0.018)HNGLLADHHESLDNDVAR	DHS(-6.67)S(6.67)PFY(2.16)S(-2.16)PS(-15.77)HNGLLADHHES(-80.75)LDNDVAR	7	4	1.8005	0.1706	0.21325	NaN	0.1706	NaN	0.32806	NaN	0.32806	NaN	0.90543		2	NaN	1	1	Median	0.42387	0.529838	NaN	0.42387	NaN	0.58483	NaN	0.58483	NaN	0.77876		2	NaN	Median	1	1	2.4845	1.84037	NaN	2.4845	NaN	1.7733	NaN	1.7733	NaN	0.83868		2	NaN	1	1	Median	0	0	0	0.1706	NaN	0.1706	NaN	0.32806	NaN	0.32806	NaN	0.90543		2	NaN	1	1	Median	0.42387	NaN	0.42387	NaN	0.58483	NaN	0.58483	NaN	0.77876		2	NaN	1	1	Median	2.4845	NaN	2.4845	NaN	1.7733	NaN	1.7733	NaN	0.83868		2	NaN	1	1	Median	0	0	0	49783000	25884000	5341800	18558000	0.43194	0.16373	0.53699	49783000	25884000	5341800	18558000	0.43194	0.16373	0.53699						12111	460	30	30	3269	3751;3752;3755;3756	9988	14679;14680	9988	14679	20151115_RS_MT_pY_ex2_F13	64501	9988	14679	20151115_RS_MT_pY_ex2_F13	64501	9988	14679	20151115_RS_MT_pY_ex2_F13	64501
sp|Q8BTI8-2|SRRM2_MOUSE;sp|Q8BTI8|SRRM2_MOUSE;sp|Q8BTI8-3|SRRM2_MOUSE	1299;1395;1395	sp|Q8BTI8-2|SRRM2_MOUSE	sp|Q8BTI8-2|SRRM2_MOUSE		0.99003	20.3796	0.00522839	110.25	19.554	100.18						2	S	SPELKDGLPRTPSRRSRSGSSPGLRDGSGTP	Phospho (STY);X;X;X;X;X;X;X;X;X;Phospho (STY);X;X;X;X;Phospho (STY);X;Phospho (STY);X;Phospho (STY);Phospho (STY);X;X;X;X;X;X;Phospho (STY);X;Phospho (STY);X	XXXXXXXXXXXXXXXPPPPPPPPPPPPPPPP	S(0.99)RS(0.01)GS(0.5)S(0.5)PGLR	S(20.38)RS(-20.38)GS(0)S(0)PGLR	1	2	0.84641	0.31999	0.399987	NaN	0.31999	NaN	0.64445	NaN	0.64445	NaN	NaN	+	2	37.831	4	0	Median	0.80317	1.00396	NaN	0.80317	NaN	1.1709	NaN	1.1709	NaN	NaN	+	2	19.743	Median	4	0	2.481	1.83778	NaN	2.481	NaN	1.8126	NaN	1.8126	NaN	NaN	+	2	43.441	4	0	Median	NaN	NaN	NaN	0.31999	NaN	0.31999	NaN	0.64445	NaN	0.64445	NaN	NaN	+	2	37.831	4	0	Median	0.80317	NaN	0.80317	NaN	1.1709	NaN	1.1709	NaN	NaN	+	2	19.743	4	0	Median	2.481	NaN	2.481	NaN	1.8126	NaN	1.8126	NaN	NaN	+	2	43.441	4	0	Median	NaN	NaN	NaN	198130000	92876000	28244000	77015000	NaN	NaN	NaN	198130000	92876000	28244000	77015000	NaN	NaN	NaN						6711	3021	1299	1299	24194;24195	28669;28670;28671	80775;80776;80777;80778;80787	122045;122046;122047;122048;122049;122058	80777	122047	20151115_RS_MT_pY_ex2_F4	13940	80775	122045	20151115_RS_MT_pY_ex2_F1	10012	80777	122047	20151115_RS_MT_pY_ex2_F4	13940
sp|Q9EST3-2|4ET_MOUSE;sp|Q9EST3|4ET_MOUSE	73;73	sp|Q9EST3-2|4ET_MOUSE	sp|Q9EST3-2|4ET_MOUSE		0.927432	10.763	0.000750643	84.156	39.072	71.524						2	S	GVWDPEKWHASLYPASGRSSPVESLKKESES	X;X;X;X;X;X;X;X;X;X;X;X;Phospho (STY);X;X;Phospho (STY);X;X;Phospho (STY);Phospho (STY);X;X;X;X;X;X;X;X;X;X;X	XXXXXXXPPPPPPPPPPPPPPPPPPPPXXXX	WHAS(0.008)LY(0.003)PAS(0.927)GRS(0.309)S(0.719)PVES(0.034)LK	WHAS(-21.76)LY(-26.01)PAS(10.76)GRS(-4.24)S(4.24)PVES(-13.88)LK	9	3	-0.44006	0.25108	0.31385	NaN	0.25108	NaN	0.47302	NaN	0.47302	NaN	NaN	+	2	10.592	2	2	Median	0.62285	0.778563	NaN	0.62285	NaN	0.87851	NaN	0.87851	NaN	NaN	+	2	13.322	Median	2	2	2.4807	1.83756	NaN	2.4807	NaN	1.8688	NaN	1.8688	NaN	NaN	+	2	22.965	2	2	Median	NaN	NaN	NaN	0.25108	NaN	0.25108	NaN	0.47302	NaN	0.47302	NaN	NaN	+	2	10.592	2	2	Median	0.62285	NaN	0.62285	NaN	0.87851	NaN	0.87851	NaN	NaN	+	2	13.322	2	2	Median	2.4807	NaN	2.4807	NaN	1.8688	NaN	1.8688	NaN	NaN	+	2	22.965	2	2	Median	NaN	NaN	NaN	216460000	108330000	28197000	79934000	NaN	NaN	NaN	216460000	108330000	28197000	79934000	NaN	NaN	NaN						9698	4654	73	73	28457;28458	33558;33559;33560	93260;93262;93263;93264;93267	140488;140491;140492;140493;140496	93263	140492	20151115_RS_MT_pY_ex2_F6	62680	93264	140493	20151115_RS_MT_pY_ex2_F10	41047	93264	140493	20151115_RS_MT_pY_ex2_F10	41047
sp|Q62523|ZYX_MOUSE	269	sp|Q62523|ZYX_MOUSE	sp|Q62523|ZYX_MOUSE		0.866581	10.7945	3.97598e-05	69.255	69.255	45.885						1	S	APKFAPVAPKFTPVVSKFSPGAPSGPGPQPN	X;X;X;X;X;X;X;X;X;X;X;X;X;X;X;Phospho (STY);X;X;X;X;X;X;X;X;X;X;X;X;X;X;X	XXXXXXXXXXPPPPPPPPPPPPPPPPPPPPP	FT(0.059)PVVS(0.867)KFS(0.072)PGAPS(0.002)GPGPQPNQK	FT(-11.67)PVVS(10.79)KFS(-10.79)PGAPS(-25.89)GPGPQPNQK	6	3	0.96303	0.22132	0.27665	0.22132	NaN	NaN	0.3918	0.3918	NaN	NaN	NaN	+	1	9.4074	2	1	Median	0.55636	0.69545	0.55636	NaN	NaN	0.75367	0.75367	NaN	NaN	NaN	+	1	3.6395	Median	2	1	2.4803	1.83726	2.4803	NaN	NaN	1.8808	1.8808	NaN	NaN	NaN	+	1	0.29211	2	1	Median	NaN	NaN	NaN	0.22132	0.22132	NaN	NaN	0.3918	0.3918	NaN	NaN	NaN	+	1	9.4074	2	1	Median	0.55636	0.55636	NaN	NaN	0.75367	0.75367	NaN	NaN	NaN	+	1	3.6395	2	1	Median	2.4803	2.4803	NaN	NaN	1.8808	1.8808	NaN	NaN	NaN	+	1	0.29211	2	1	Median	NaN	NaN	NaN	42298000	23819000	5125600	13353000	NaN	NaN	NaN	42298000	23819000	5125600	13353000	NaN	NaN	NaN						4541	2227	269	269	7108	8145	21625;21626	32121;32122;32123	21625	32121	20151115_RS_MT_pY_ex2_F11	39046	21626	32122	20151115_RS_MT_pY_ex2_F12	58600	21626	32122	20151115_RS_MT_pY_ex2_F12	58600
sp|Q9WU62-2|INCE_MOUSE;sp|Q9WU62|INCE_MOUSE	211;211	sp|Q9WU62-2|INCE_MOUSE	sp|Q9WU62-2|INCE_MOUSE		0.602345	1.87635	0.000905949	101.33	66.899	101.33						2	S	PKKSEAGKLDSVTVNSLKATPQSPKNRGVGE	X;X;X;X;X;X;X;X;X;X;X;X;X;X;X;Phospho (STY);X;X;X;X;X;X;Phospho (STY);X;X;X;X;X;X;X;X	XXXXXXXXPPPPPPPPPPPPPPPPPXXXXXX	LDSVT(0.007)VNS(0.602)LKAT(0.391)PQS(1)PK	LDS(-34.2)VT(-19.63)VNS(1.88)LKAT(-1.88)PQS(33.45)PK	8	3	-0.2195	0.28483	0.356038	NaN	0.28483	NaN	0.4981	NaN	0.4981	NaN	NaN		2	27.298	2	2	Median	0.70637	0.882963	NaN	0.70637	NaN	0.95984	NaN	0.95984	NaN	NaN		2	5.1629	Median	2	2	2.48	1.83704	NaN	2.48	NaN	1.8854	NaN	1.8854	NaN	NaN		2	22.168	2	2	Median	NaN	NaN	NaN	0.28483	NaN	0.28483	NaN	0.4981	NaN	0.4981	NaN	NaN		2	27.298	2	2	Median	0.70637	NaN	0.70637	NaN	0.95984	NaN	0.95984	NaN	NaN		2	5.1629	2	2	Median	2.48	NaN	2.48	NaN	1.8854	NaN	1.8854	NaN	NaN		2	22.168	2	2	Median	NaN	NaN	NaN	52056000	23969000	9536100	18551000	NaN	NaN	NaN	52056000	23969000	9536100	18551000	NaN	NaN	NaN						10324	4954	211	211	13381;22306	15512;26350	41797;41801	62786;62794	41801	62794	20151115_RS_MT_pY_ex2_F9	35144	41801	62794	20151115_RS_MT_pY_ex2_F9	35144	41801	62794	20151115_RS_MT_pY_ex2_F9	35144
sp|P27546-2|MAP4_MOUSE;sp|P27546|MAP4_MOUSE;sp|P27546-3|MAP4_MOUSE;sp|P27546-4|MAP4_MOUSE	847;847;847;694	sp|P27546-2|MAP4_MOUSE;sp|P27546-4|MAP4_MOUSE	sp|P27546-2|MAP4_MOUSE		0.750736	7.96849	0.00631765	62.735	27.402	41.672						1	T	SRSKTTSASSVKRNTTPTGAAPPAGMTSTRV	X;X;X;X;X;X;X;X;X;X;X;X;X;X;X;Phospho (STY);X;X;X;X;X;X;X;X;X;Oxidation (M);X;X;X;X;X	XXXXXXXXXXXXPPPPPPPPPPPPPPPPPPX	RNT(0.1)T(0.751)PT(0.12)GAAPPAGMT(0.011)S(0.011)T(0.009)R	RNT(-8.78)T(7.97)PT(-7.97)GAAPPAGMT(-18.54)S(-18.54)T(-19.27)R	4	2	0.81264	0.28895	0.361187	0.28895	NaN	NaN	0.56486	0.56486	NaN	NaN	0.9659	+	1	NaN	1	0	Median	0.79087	0.988587	0.79087	NaN	NaN	1.1244	1.1244	NaN	NaN	1.05	+	1	NaN	Median	1	0	2.4799	1.83696	2.4799	NaN	NaN	1.7313	1.7313	NaN	NaN	1.0336	+	1	NaN	1	0	Median	0	0	0.12683	0.28895	0.28895	NaN	NaN	0.56486	0.56486	NaN	NaN	0.9659	+	1	NaN	1	0	Median	0.79087	0.79087	NaN	NaN	1.1244	1.1244	NaN	NaN	1.05	+	1	NaN	1	0	Median	2.4799	2.4799	NaN	NaN	1.7313	1.7313	NaN	NaN	1.0336	+	1	NaN	1	0	Median	0	0	0.12683	66793000	30868000	11327000	24599000	0.18512	0.12765	0.17446	66793000	30868000	11327000	24599000	0.18512	0.12765	0.17446						10789	861;862	847;694	847	20865	24516;24517	66763;66766	100461;100465	66766	100465	20151115_RS_MT_pY_ex2_F12	18796	66765	100463	20151115_RS_MT_pY_ex2_F12	30300	66765	100463	20151115_RS_MT_pY_ex2_F12	30300
sp|Q8BH49|SESQ1_MOUSE	183	sp|Q8BH49|SESQ1_MOUSE	sp|Q8BH49|SESQ1_MOUSE		0.999996	53.5038	0.00071204	75.064	43.926	74.812						1	S	VAPQRPPPLPPRRRASAANGPLASFAQLHAR	X;X;X;X;X;X;X;X;X;X;X;X;X;X;X;Phospho (STY);X;X;X;X;X;X;X;X;X;X;X;X;X;X;X	XXXXXXXXXXXXPPPPPPPPPPPPPPPPPPP	RRAS(1)AANGPLASFAQLHAR	RRAS(53.5)AANGPLAS(-53.5)FAQLHAR	4	4	-0.31746	0.53603	0.670038	0.53603	NaN	NaN	1.1834	1.1834	NaN	NaN	NaN	+	1	92.818	3	3	Median	0.75662	0.945775	0.75662	NaN	NaN	1.1377	1.1377	NaN	NaN	NaN	+	1	57.575	Median	3	3	2.4772	1.83496	2.4772	NaN	NaN	1.7971	1.7971	NaN	NaN	NaN	+	1	33.878	3	3	Median	NaN	NaN	NaN	0.53603	0.53603	NaN	NaN	1.1834	1.1834	NaN	NaN	NaN	+	1	92.818	3	3	Median	0.75662	0.75662	NaN	NaN	1.1377	1.1377	NaN	NaN	NaN	+	1	57.575	3	3	Median	2.4772	2.4772	NaN	NaN	1.7971	1.7971	NaN	NaN	NaN	+	1	33.878	3	3	Median	NaN	NaN	NaN	25327000	11000000	5254400	9072600	NaN	NaN	NaN	25327000	11000000	5254400	9072600	NaN	NaN	NaN						6230	2848	183	183	19672;21234	23002;25005	61801;68645;68646	92474;103512;103513	68646	103513	20151115_RS_MT_pY_ex2_F8	51361	61801	92474	20151115_RS_MT_pY_ex2_F14	64783	61801	92474	20151115_RS_MT_pY_ex2_F14	64783
sp|Q8BMK0|CEP85_MOUSE	15	sp|Q8BMK0|CEP85_MOUSE	sp|Q8BMK0|CEP85_MOUSE		0.603031	1.81756	1.54102e-05	147.75	100.15	147.75						1	T	_MAMQEKYPNDRSHATSPGSNVIQKGSSLGT	X;X;X;X;X;X;X;X;X;X;X;X;X;X;X;Phospho (STY);X;X;X;X;X;X;X;X;X;X;X;X;X;X;X	XXXXXXXXXXXXPPPPPPPPPPPPPXXXXXX	SHAT(0.603)S(0.397)PGSNVIQK	S(-48.52)HAT(1.82)S(-1.82)PGS(-36.05)NVIQK	4	2	1.3516	0.45785	0.572313	0.45785	NaN	NaN	0.82253	0.82253	NaN	NaN	NaN		1	NaN	1	1	Median	1.1335	1.41687	1.1335	NaN	NaN	1.5317	1.5317	NaN	NaN	NaN		1	NaN	Median	1	1	2.4757	1.83385	2.4757	NaN	NaN	1.8796	1.8796	NaN	NaN	NaN		1	NaN	1	1	Median	NaN	NaN	NaN	0.45785	0.45785	NaN	NaN	0.82253	0.82253	NaN	NaN	NaN		1	NaN	1	1	Median	1.1335	1.1335	NaN	NaN	1.5317	1.5317	NaN	NaN	NaN		1	NaN	1	1	Median	2.4757	2.4757	NaN	NaN	1.8796	1.8796	NaN	NaN	NaN		1	NaN	1	1	Median	NaN	NaN	NaN	23111000	9155900	4172900	9781900	NaN	NaN	NaN	23111000	9155900	4172900	9781900	NaN	NaN	NaN						11512	2967	15	15	22755	26911	75154	113529	75154	113529	20151115_RS_MT_pY_ex2_F12	20743	75154	113529	20151115_RS_MT_pY_ex2_F12	20743	75154	113529	20151115_RS_MT_pY_ex2_F12	20743
sp|Q80Z25|OFD1_MOUSE	829	sp|Q80Z25|OFD1_MOUSE	sp|Q80Z25|OFD1_MOUSE		0.999978	47.0121	0.000328448	90.872	90.872	69.361						1	S	TETQDKSELSNVDKQSLKDEKFEPPFRWNKT	X;X;X;X;X;X;X;X;X;X;X;X;X;X;X;Phospho (STY);X;X;X;X;X;X;X;X;X;X;X;X;X;X;X	XXXXXXPPPPPPPPPPPPPPPXXXXXXXXXX	SELSNVDKQS(1)LKDEK	S(-57.72)ELS(-47.01)NVDKQS(47.01)LKDEK	10	3	-1.005	0.24785	0.309812	0.24785	NaN	NaN	0.51261	0.51261	NaN	NaN	NaN	+	1	1.1947	2	0	Median	0.63375	0.792188	0.63375	NaN	NaN	0.93733	0.93733	NaN	NaN	NaN	+	1	11.762	Median	2	0	2.4746	1.83304	2.4746	NaN	NaN	1.8038	1.8038	NaN	NaN	NaN	+	1	15.462	2	0	Median	NaN	NaN	NaN	0.24785	0.24785	NaN	NaN	0.51261	0.51261	NaN	NaN	NaN	+	1	1.1947	2	0	Median	0.63375	0.63375	NaN	NaN	0.93733	0.93733	NaN	NaN	NaN	+	1	11.762	2	0	Median	2.4746	2.4746	NaN	NaN	1.8038	1.8038	NaN	NaN	NaN	+	1	15.462	2	0	Median	NaN	NaN	NaN	69281000	33646000	10194000	25440000	NaN	NaN	NaN	69281000	33646000	10194000	25440000	NaN	NaN	NaN						6085	2784	829	829	22372	26428	73466;73467	110950;110951	73466	110950	20151115_RS_MT_pY_ex2_F13	28327	73467	110951	20151115_RS_MT_pY_ex2_F14	27513	73467	110951	20151115_RS_MT_pY_ex2_F14	27513
sp|Q9D0L8|MCES_MOUSE;sp|Q9D0L8-2|MCES_MOUSE;sp|Q9D0L8-3|MCES_MOUSE	66;66;66	sp|Q9D0L8|MCES_MOUSE	sp|Q9D0L8|MCES_MOUSE		0.841627	7.25587	0.0001291	81.477	62.057	81.477						1	S	EDLVEQNSSYVQDSPSKKRKLDVEIILEEKH	X;X;X;X;X;X;X;X;X;X;X;X;X;X;X;Phospho (STY);X;X;X;X;X;X;X;X;X;X;X;X;X;X;X	PPPPPPPPPPPPPPPPPXXXXXXXXXXXXXX	EFGEDLVEQNSSYVQDS(0.158)PS(0.842)K	EFGEDLVEQNS(-45.69)S(-45.69)Y(-50)VQDS(-7.26)PS(7.26)K	19	2	1.3279	0.50279	0.628487	0.50279	NaN	NaN	0.88308	0.88308	NaN	NaN	NaN	+	1	NaN	1	0	Median	0.94091	1.17614	0.94091	NaN	NaN	1.2545	1.2545	NaN	NaN	NaN	+	1	NaN	Median	1	0	2.4719	1.83104	2.4719	NaN	NaN	1.8972	1.8972	NaN	NaN	NaN	+	1	NaN	1	0	Median	NaN	NaN	NaN	0.50279	0.50279	NaN	NaN	0.88308	0.88308	NaN	NaN	NaN	+	1	NaN	1	0	Median	0.94091	0.94091	NaN	NaN	1.2545	1.2545	NaN	NaN	NaN	+	1	NaN	1	0	Median	2.4719	2.4719	NaN	NaN	1.8972	1.8972	NaN	NaN	NaN	+	1	NaN	1	0	Median	NaN	NaN	NaN	29912000	12412000	5216400	12283000	NaN	NaN	NaN	29912000	12412000	5216400	12283000	NaN	NaN	NaN						9196	4349	66	66	4894;4895	5618;5619	15180	22483	15180	22483	20151115_RS_MT_pY_ex2_F9	46110	15180	22483	20151115_RS_MT_pY_ex2_F9	46110	15180	22483	20151115_RS_MT_pY_ex2_F9	46110
sp|Q99J95-3|CDK9_MOUSE;sp|Q99J95-2|CDK9_MOUSE;sp|Q99J95|CDK9_MOUSE	57;135;186	sp|Q99J95-3|CDK9_MOUSE	sp|Q99J95-3|CDK9_MOUSE		0.999994	52.5559	0.000349603	141.73	90.921	141.73						1	T	ARAFSLAKNSQPNRYTNRVVTLWYRPPELLL	X;X;X;X;X;X;X;X;X;X;X;X;X;X;X;Phospho (STY);X;X;X;X;X;X;X;X;X;X;X;X;X;X;X	XXXXXXXXPPPPPPPPPPXXXXXXXXXXXXX	NSQPNRYT(1)NR	NS(-103.93)QPNRY(-52.56)T(52.56)NR	8	2	1.3278	0.47728	0.5966	0.47728	NaN	NaN	0.93224	0.93224	NaN	NaN	NaN	+	1	17.389	9	7	Median	0.65951	0.824388	0.65951	NaN	NaN	0.95194	0.95194	NaN	NaN	NaN	+	1	23.661	Median	9	7	2.4706	1.83007	2.4706	NaN	NaN	1.7743	1.7743	NaN	NaN	NaN	+	1	18.461	9	7	Median	NaN	NaN	NaN	0.47728	0.47728	NaN	NaN	0.93224	0.93224	NaN	NaN	NaN	+	1	17.389	9	7	Median	0.65951	0.65951	NaN	NaN	0.95194	0.95194	NaN	NaN	NaN	+	1	23.661	9	7	Median	2.4706	2.4706	NaN	NaN	1.7743	1.7743	NaN	NaN	NaN	+	1	18.461	9	7	Median	NaN	NaN	NaN	960840000	457490000	212280000	291070000	NaN	NaN	NaN	960840000	457490000	212280000	291070000	NaN	NaN	NaN						11834	3937	57	57	17566	20538	54498;54499;54500;54501;54502;54503;54504;54505;54506;54507	81591;81592;81593;81594;81595;81596;81597;81598;81599;81600;81601;81602;81603;81604	54503	81600	20151115_RS_MT_pY_ex2_F6	4454	54503	81600	20151115_RS_MT_pY_ex2_F6	4454	54498	81592	20151115_RS_MT_pY_ex2_F1	4944
sp|Q9WU42|NCOR2_MOUSE;sp|Q9WU42-2|NCOR2_MOUSE	1928;1709	sp|Q9WU42|NCOR2_MOUSE	sp|Q9WU42|NCOR2_MOUSE		0.776866	5.75554	5.09182e-05	83.059	83.059	73.994						1	S	AGHAFLTKPPAREPASSPSKSSEPRSLAPPS	X;X;X;X;X;X;X;X;X;X;X;X;X;X;X;Phospho (STY);X;X;X;X;X;X;X;X;X;X;X;X;X;X;X	PPPPPPPPPPPPPPPPPPPPXXXXXXXXXXX	VDAGHAFLTKPPAREPAS(0.777)S(0.206)PS(0.017)K	VDAGHAFLT(-55.04)KPPAREPAS(5.76)S(-5.76)PS(-16.68)K	18	4	0.010304	0.28871	0.360888	0.28871	NaN	NaN	0.58217	0.58217	NaN	NaN	NaN	+	1	NaN	1	0	Median	0.67026	0.837825	0.67026	NaN	NaN	1.0066	1.0066	NaN	NaN	NaN	+	1	NaN	Median	1	0	2.4688	1.82874	2.4688	NaN	NaN	1.8238	1.8238	NaN	NaN	NaN	+	1	NaN	1	0	Median	NaN	NaN	NaN	0.28871	0.28871	NaN	NaN	0.58217	0.58217	NaN	NaN	NaN	+	1	NaN	1	0	Median	0.67026	0.67026	NaN	NaN	1.0066	1.0066	NaN	NaN	NaN	+	1	NaN	1	0	Median	2.4688	2.4688	NaN	NaN	1.8238	1.8238	NaN	NaN	NaN	+	1	NaN	1	0	Median	NaN	NaN	NaN	376420000	174290000	63209000	138920000	NaN	NaN	NaN	376420000	174290000	63209000	138920000	NaN	NaN	NaN						10319	4952	1928	1928	26728	31650	89176;89180	134428;134429;134436;134437;134438;134439	89180	134437	20151115_RS_MT_pY_ex2_F14	40152	89176	134429	20151115_RS_MT_pY_ex2_F5	36903	89180	134437	20151115_RS_MT_pY_ex2_F14	40152
sp|Q8R0F5|RBMX2_MOUSE	233	sp|Q8R0F5|RBMX2_MOUSE	sp|Q8R0F5|RBMX2_MOUSE		0.504678	0	0.000988561	93.255	59.337	93.255						2	S	RESKKSHSGSPDGRSSYHARAEDPECKARKE	X;X;X;X;X;X;X;X;X;X;X;X;X;X;X;X;X;X;X;X;X;X;X;X;X;X;X;X;X;X;X	XXXXXXXXXXXXXXXXXXXXXXXXXXXXXXX	S(0.002)HS(0.42)GS(0.578)PDGRS(0.495)S(0.505)YHAR	S(-24.58)HS(-1.29)GS(1.29)PDGRS(0)S(0)Y(-38.9)HAR	11	2	0.32295	0.35954	0.449425	NaN	0.35954	NaN	0.65665	NaN	0.65665	NaN	NaN		2	NaN	1	0	Median	0.66905	0.836313	NaN	0.66905	NaN	0.90711	NaN	0.90711	NaN	NaN		2	NaN	Median	1	0	2.4687	1.82867	NaN	2.4687	NaN	1.9365	NaN	1.9365	NaN	NaN		2	NaN	1	0	Median	NaN	NaN	NaN	0.35954	NaN	0.35954	NaN	0.65665	NaN	0.65665	NaN	NaN		2	NaN	1	0	Median	0.66905	NaN	0.66905	NaN	0.90711	NaN	0.90711	NaN	NaN		2	NaN	1	0	Median	2.4687	NaN	2.4687	NaN	1.9365	NaN	1.9365	NaN	NaN		2	NaN	1	0	Median	NaN	NaN	NaN	223490000	114620000	45049000	63814000	NaN	NaN	NaN	223490000	114620000	45049000	63814000	NaN	NaN	NaN						7890	3514	233	233	22830	27010;27011	75426	113961;113962;113963	75426	113961	20151115_RS_MT_pY_ex2_F7	5536	75426	113961	20151115_RS_MT_pY_ex2_F7	5536	75426	113961	20151115_RS_MT_pY_ex2_F7	5536
sp|O35671|ITBP1_MOUSE	12	sp|O35671|ITBP1_MOUSE	sp|O35671|ITBP1_MOUSE		0.603315	2.13696	0.000242378	95.988	95.988	95.988						2	S	____MFRKGKKRHSSSSSQSSEISTKSKSVD	X;X;X;X;X;X;X;X;X;X;X;X;X;X;X;Phospho (STY);Phospho (STY);X;X;X;X;X;X;X;X;X;X;X;X;X;X	XXXXXXXXXXXPPPPPPPPPPPPPPPXXXXX	RHS(0.031)S(0.38)S(0.603)S(0.858)S(0.117)QS(0.004)S(0.003)EIS(0.004)TK	RHS(-13.58)S(-2.14)S(2.14)S(9.03)S(-9.03)QS(-26.73)S(-27.35)EIS(-27.35)T(-41.76)K	5	2	1.3986	0.41635	0.520437	NaN	0.41635	NaN	0.74972	NaN	0.74972	NaN	NaN		2	NaN	1	0	Median	1.0198	1.27475	NaN	1.0198	NaN	1.3993	NaN	1.3993	NaN	NaN		2	NaN	Median	1	0	2.4684	1.82844	NaN	2.4684	NaN	1.8147	NaN	1.8147	NaN	NaN		2	NaN	1	0	Median	NaN	NaN	NaN	0.41635	NaN	0.41635	NaN	0.74972	NaN	0.74972	NaN	NaN		2	NaN	1	0	Median	1.0198	NaN	1.0198	NaN	1.3993	NaN	1.3993	NaN	NaN		2	NaN	1	0	Median	2.4684	NaN	2.4684	NaN	1.8147	NaN	1.8147	NaN	NaN		2	NaN	1	0	Median	NaN	NaN	NaN	88955000	33722000	15320000	39913000	NaN	NaN	NaN	88955000	33722000	15320000	39913000	NaN	NaN	NaN						804	423	12	12	12654;20288	14676;23780;23781	64304	96334;96335	64304	96334	20151115_RS_MT_pY_ex2_F5	7547	64304	96334	20151115_RS_MT_pY_ex2_F5	7547	64304	96334	20151115_RS_MT_pY_ex2_F5	7547
sp|O35671|ITBP1_MOUSE	13	sp|O35671|ITBP1_MOUSE	sp|O35671|ITBP1_MOUSE		0.858057	9.02876	0.000242378	101	47.607	95.988						2	S	___MFRKGKKRHSSSSSQSSEISTKSKSVDS	X;X;X;X;X;X;X;X;X;X;X;X;X;Phospho (STY);Phospho (STY);Phospho (STY);Phospho (STY);X;X;X;X;X;X;X;X;X;X;X;X;X;X	XXXXXXXXXPPPPPPPPPPPPPPPPXXXXXX	RHS(0.031)S(0.38)S(0.603)S(0.858)S(0.117)QS(0.004)S(0.003)EIS(0.004)TK	RHS(-13.58)S(-2.14)S(2.14)S(9.03)S(-9.03)QS(-26.73)S(-27.35)EIS(-27.35)T(-41.76)K	6	2	1.3986	0.41635	0.520437	NaN	0.41635	NaN	0.74972	NaN	0.74972	NaN	NaN	+	2	NaN	1	0	Median	1.0198	1.27475	NaN	1.0198	NaN	1.3993	NaN	1.3993	NaN	NaN	+	2	NaN	Median	1	0	2.4684	1.82844	NaN	2.4684	NaN	1.8147	NaN	1.8147	NaN	NaN	+	2	NaN	1	0	Median	NaN	NaN	NaN	0.41635	NaN	0.41635	NaN	0.74972	NaN	0.74972	NaN	NaN	+	2	NaN	1	0	Median	1.0198	NaN	1.0198	NaN	1.3993	NaN	1.3993	NaN	NaN	+	2	NaN	1	0	Median	2.4684	NaN	2.4684	NaN	1.8147	NaN	1.8147	NaN	NaN	+	2	NaN	1	0	Median	NaN	NaN	NaN	413880000	167860000	66959000	179060000	NaN	NaN	NaN	413880000	167860000	66959000	179060000	NaN	NaN	NaN						805	423	13	13	12654;20288	14676;23780;23781	39652;64304;64306	59504;96334;96335;96337	64304	96334	20151115_RS_MT_pY_ex2_F5	7547	64306	96337	20151115_RS_MT_pY_ex2_F6	7488	64304	96334	20151115_RS_MT_pY_ex2_F5	7547
sp|Q80TM6-2|R3HD2_MOUSE;sp|Q80TM6-3|R3HD2_MOUSE;sp|Q80TM6|R3HD2_MOUSE;sp|Q80TM6-4|R3HD2_MOUSE	324;324;342;310	sp|Q80TM6-2|R3HD2_MOUSE	sp|Q80TM6-2|R3HD2_MOUSE		0.646017	7.4179	0.00315699	102.03	29.13	102.03						1	S	LNDIRGNREGLSRTSSSRQSSTDSELKSLEP	X;X;X;X;X;X;X;X;X;X;X;X;X;X;X;Phospho (STY);X;X;X;X;X;X;X;X;X;X;X;X;X;X;X	XXXXXXXXXXXXXPPPPPPPPPPPPPPXXXX	T(0.117)S(0.117)S(0.646)S(0.117)RQS(0.003)STDSELK	T(-7.42)S(-7.42)S(7.42)S(-7.42)RQS(-23.86)S(-38.34)T(-45.91)DS(-65.9)ELK	3	2	1.3379	0.32074	0.400925	0.32074	NaN	NaN	0.62342	0.62342	NaN	NaN	NaN		1	NaN	1	1	Median	0.79167	0.989587	0.79167	NaN	NaN	1.1478	1.1478	NaN	NaN	NaN		1	NaN	Median	1	1	2.4682	1.8283	2.4682	NaN	NaN	1.8456	1.8456	NaN	NaN	NaN		1	NaN	1	1	Median	NaN	NaN	NaN	0.32074	0.32074	NaN	NaN	0.62342	0.62342	NaN	NaN	NaN		1	NaN	1	1	Median	0.79167	0.79167	NaN	NaN	1.1478	1.1478	NaN	NaN	NaN		1	NaN	1	1	Median	2.4682	2.4682	NaN	NaN	1.8456	1.8456	NaN	NaN	NaN		1	NaN	1	1	Median	NaN	NaN	NaN	8670500	3995400	1329500	3345500	NaN	NaN	NaN	8670500	3995400	1329500	3345500	NaN	NaN	NaN						5767	2673	324	324	26280	31143	88145	132954	88145	132954	20151115_RS_MT_pY_ex2_F10	7788	88145	132954	20151115_RS_MT_pY_ex2_F10	7788	88145	132954	20151115_RS_MT_pY_ex2_F10	7788
sp|Q8K371|AMOL2_MOUSE	158	sp|Q8K371|AMOL2_MOUSE	sp|Q8K371|AMOL2_MOUSE		1	114.705	0.000794364	114.7	67.083	114.7						2	S	RQDEALRELRHGHVRSLSERLLQLSLERNGA	X;X;X;X;X;X;X;X;X;X;X;X;X;X;X;Phospho (STY);X;Phospho (STY);X;X;X;X;X;X;X;X;X;X;X;X;X	XXXXXXXXXXPPPPPPPPPPXXXXXXXXXXX	HGHVRS(1)LS(1)ER	HGHVRS(114.7)LS(114.7)ER	6	2	0.45145	0.37658	0.470725	NaN	0.37658	NaN	0.72806	NaN	0.72806	NaN	NaN	+	2	NaN	1	0	Median	0.90991	1.13739	NaN	0.90991	NaN	1.2144	NaN	1.2144	NaN	NaN	+	2	NaN	Median	1	0	2.4647	1.8257	NaN	2.4647	NaN	1.8546	NaN	1.8546	NaN	NaN	+	2	NaN	1	0	Median	NaN	NaN	NaN	0.37658	NaN	0.37658	NaN	0.72806	NaN	0.72806	NaN	NaN	+	2	NaN	1	0	Median	0.90991	NaN	0.90991	NaN	1.2144	NaN	1.2144	NaN	NaN	+	2	NaN	1	0	Median	2.4647	NaN	2.4647	NaN	1.8546	NaN	1.8546	NaN	NaN	+	2	NaN	1	0	Median	NaN	NaN	NaN	237000000	96947000	41584000	98467000	NaN	NaN	NaN	237000000	96947000	41584000	98467000	NaN	NaN	NaN						7753	3453	158	158	9416	10843	28517	42390;42391	28517	42390	20151115_RS_MT_pY_ex2_F8	9968	28517	42390	20151115_RS_MT_pY_ex2_F8	9968	28517	42390	20151115_RS_MT_pY_ex2_F8	9968
sp|Q8K371|AMOL2_MOUSE	160	sp|Q8K371|AMOL2_MOUSE	sp|Q8K371|AMOL2_MOUSE		1	114.705	0.000794364	114.7	67.083	114.7						2	S	DEALRELRHGHVRSLSERLLQLSLERNGARV	X;X;X;X;X;X;X;X;X;X;X;X;X;Phospho (STY);X;Phospho (STY);X;X;X;X;X;X;X;X;X;X;X;X;X;X;X	XXXXXXXXPPPPPPPPPPXXXXXXXXXXXXX	HGHVRS(1)LS(1)ER	HGHVRS(114.7)LS(114.7)ER	8	2	0.45145	0.37658	0.470725	NaN	0.37658	NaN	0.72806	NaN	0.72806	NaN	NaN	+	2	NaN	1	0	Median	0.90991	1.13739	NaN	0.90991	NaN	1.2144	NaN	1.2144	NaN	NaN	+	2	NaN	Median	1	0	2.4647	1.8257	NaN	2.4647	NaN	1.8546	NaN	1.8546	NaN	NaN	+	2	NaN	1	0	Median	NaN	NaN	NaN	0.37658	NaN	0.37658	NaN	0.72806	NaN	0.72806	NaN	NaN	+	2	NaN	1	0	Median	0.90991	NaN	0.90991	NaN	1.2144	NaN	1.2144	NaN	NaN	+	2	NaN	1	0	Median	2.4647	NaN	2.4647	NaN	1.8546	NaN	1.8546	NaN	NaN	+	2	NaN	1	0	Median	NaN	NaN	NaN	237000000	96947000	41584000	98467000	NaN	NaN	NaN	237000000	96947000	41584000	98467000	NaN	NaN	NaN						7754	3453	160	160	9416	10843	28517	42390;42391	28517	42390	20151115_RS_MT_pY_ex2_F8	9968	28517	42390	20151115_RS_MT_pY_ex2_F8	9968	28517	42390	20151115_RS_MT_pY_ex2_F8	9968
sp|Q6PDJ6|FBX42_MOUSE	539	sp|Q6PDJ6|FBX42_MOUSE	sp|Q6PDJ6|FBX42_MOUSE		0.773706	5.82832	1.90261e-08	69.908	46.372	44.251						2	T	AGSVRHPPEQTNGVHTPPHVASALAGAVSPG	X;X;X;X;X;X;X;X;X;X;X;X;X;X;X;Phospho (STY);X;X;X;X;X;X;X;X;X;X;X;X;Phospho (STY);X;X	XXXXXPPPPPPPPPPPPPPPPPPPPPPPPPP	HPPEQT(0.203)NGVHT(0.774)PPHVAS(0.029)ALAGAVS(0.995)PGALR	HPPEQT(-5.83)NGVHT(5.83)PPHVAS(-14.94)ALAGAVS(23.47)PGALR	11	4	0.20071	0.19191	0.239888	NaN	0.19191	NaN	0.36584	NaN	0.36584	NaN	NaN	+	2	NaN	1	0	Median	0.45758	0.571975	NaN	0.45758	NaN	0.63342	NaN	0.63342	NaN	NaN	+	2	NaN	Median	1	0	2.4639	1.82511	NaN	2.4639	NaN	1.6912	NaN	1.6912	NaN	NaN	+	2	NaN	1	0	Median	NaN	NaN	NaN	0.19191	NaN	0.19191	NaN	0.36584	NaN	0.36584	NaN	NaN	+	2	NaN	1	0	Median	0.45758	NaN	0.45758	NaN	0.63342	NaN	0.63342	NaN	NaN	+	2	NaN	1	0	Median	2.4639	NaN	2.4639	NaN	1.6912	NaN	1.6912	NaN	NaN	+	2	NaN	1	0	Median	NaN	NaN	NaN	92222000	37025000	20686000	34511000	NaN	NaN	NaN	92222000	37025000	20686000	34511000	NaN	NaN	NaN						11345	2481	539	539	9758	11279;11280	30009;30010;30011	44601;44602;44603	30009	44601	20151115_RS_MT_pY_ex2_F5	63374	30010	44602	20151115_RS_MT_pY_ex2_F13	69639	30010	44602	20151115_RS_MT_pY_ex2_F13	69639
sp|Q9D4C5|EAF1_MOUSE	158	sp|Q9D4C5|EAF1_MOUSE	sp|Q9D4C5|EAF1_MOUSE		0.965775	14.5055	0.000437403	89.311	52.384	69.456						1;2	S	MPFRAPTKPPAGPKTSPLKDNPSPEPQLDDI	X;X;X;X;X;X;X;X;X;X;X;X;X;X;X;Phospho (STY);X;X;X;X;X;X;Phospho (STY);X;X;X;X;X;X;X;X	XXXXPPPPPPPPPPPPPPPXXXXXXXXXXXX	APTKPPAGPKT(0.034)S(0.966)PLK	APT(-56.85)KPPAGPKT(-14.51)S(14.51)PLK	12	3	0.11757	0.41896	0.5237	0.41896	0.35311	NaN	0.80817	0.80817	0.74629	NaN	NaN	+	1	14.236	3	2	Median	0.88182	1.10228	0.88182	0.78989	NaN	1.3126	1.3126	1.1907	NaN	NaN	+	1	19.108	Median	3	2	2.4607	1.82274	2.4607	2.2701	NaN	1.798	1.798	1.6327	NaN	NaN	+	1	20.05	3	2	Median	NaN	NaN	NaN	0.41896	0.41896	0.35311	NaN	0.80817	0.80817	0.74629	NaN	NaN	+	1	14.236	3	2	Median	0.88182	0.88182	0.78989	NaN	1.3126	1.3126	1.1907	NaN	NaN	+	1	19.108	3	2	Median	2.4607	2.4607	2.2701	NaN	1.798	1.798	1.6327	NaN	NaN	+	1	20.05	3	2	Median	NaN	NaN	NaN	430110000	193830000	80663000	155620000	NaN	NaN	NaN	430110000	193830000	80663000	155620000	NaN	NaN	NaN						9244	4415	158	158	1618;26245	1856;31100	4900;4901;4902;4905;4906;4907;88010;88011;88012;88013;88014;88015	7300;7301;7302;7303;7304;7308;7309;7310;7311;7312;132771;132772;132773;132774;132775;132776;132777;132778;132779	4900	7300	20151115_RS_MT_pY_ex2_F1	21598	4901	7302	20151115_RS_MT_pY_ex2_F4	25704	4907	7311	20151115_RS_MT_pY_ex2_F14	26921
sp|B2RWS6|EP300_MOUSE	2325	sp|B2RWS6|EP300_MOUSE	sp|B2RWS6|EP300_MOUSE		0.542222	4.77549	0.0125335	44.164	16.318	44.164						1	S	VPSPRPQSQPPHSSPSPRMQPQPSPHHVSPQ	X;X;X;X;X;X;X;X;X;X;X;X;X;X;X;Phospho (STY);X;X;X;X;X;X;X;X;X;X;X;X;X;X;X	PPPPPPPPPPPPPPPPPPXXXXXXXXXXXXX	SPQPVPS(0.035)PRPQS(0.076)QPPHS(0.181)S(0.167)PS(0.542)PR	S(-37.75)PQPVPS(-11.94)PRPQS(-8.54)QPPHS(-4.78)S(-5.13)PS(4.78)PR	20	3	-1.8156	0.37058	0.463225	0.37058	NaN	NaN	0.72626	0.72626	NaN	NaN	0.78191		1	NaN	1	0	Median	0.8635	1.07937	0.8635	NaN	NaN	1.2374	1.2374	NaN	NaN	1.059		1	NaN	Median	1	0	2.4598	1.82207	2.4598	NaN	NaN	1.7258	1.7258	NaN	NaN	1.2987		1	NaN	1	0	Median	0	0	0	0.37058	0.37058	NaN	NaN	0.72626	0.72626	NaN	NaN	0.78191		1	NaN	1	0	Median	0.8635	0.8635	NaN	NaN	1.2374	1.2374	NaN	NaN	1.059		1	NaN	1	0	Median	2.4598	2.4598	NaN	NaN	1.7258	1.7258	NaN	NaN	1.2987		1	NaN	1	0	Median	0	0	0	23149000	10202000	4229400	8717800	0.13549	0.12219	0.1488	23149000	10202000	4229400	8717800	0.13549	0.12219	0.1488						454	265	2325	2325	23736	28099	78717	118853	78717	118853	20151115_RS_MT_pY_ex2_F12	29185	78717	118853	20151115_RS_MT_pY_ex2_F12	29185	78717	118853	20151115_RS_MT_pY_ex2_F12	29185
sp|Q6NXJ0|WWC2_MOUSE	261	sp|Q6NXJ0|WWC2_MOUSE	sp|Q6NXJ0|WWC2_MOUSE		0.595825	4.91784	0.00729879	50.271	29.788	49.851						1;2	S	LAKLQERFHLDQNMGSSEPDLRSSPVNSHLS	X;X;X;X;X;X;X;X;X;X;X;X;X;Oxidation (M);X;Phospho (STY);X;X;X;X;X;X;Phospho (STY);Phospho (STY);X;X;X;Phospho (STY);X;X;X	XXXXXXXPPPPPPPPPPPPPPPPPPPPPPPP	FHLDQNMGS(0.596)S(0.192)EPDLRS(0.144)S(0.065)PVNS(0.003)HLSLSR	FHLDQNMGS(4.92)S(-4.92)EPDLRS(-6.17)S(-9.61)PVNS(-23.45)HLS(-36.23)LS(-35.21)R	9	4	-0.80454	0.24745	0.309312	0.24745	0.23635	NaN	0.47043	0.47043	0.4488	NaN	NaN		1	NaN	1	1	Median	0.60751	0.759387	0.60751	0.56443	NaN	0.86319	0.86319	0.80289	NaN	NaN		1	NaN	Median	1	1	2.4551	1.81859	2.4551	2.3881	NaN	1.7618	1.7618	1.7097	NaN	NaN		1	NaN	1	1	Median	NaN	NaN	NaN	0.24745	0.24745	0.23635	NaN	0.47043	0.47043	0.4488	NaN	NaN		1	NaN	1	1	Median	0.60751	0.60751	0.56443	NaN	0.86319	0.86319	0.80289	NaN	NaN		1	NaN	1	1	Median	2.4551	2.4551	2.3881	NaN	1.7618	1.7618	1.7097	NaN	NaN		1	NaN	1	1	Median	NaN	NaN	NaN	84945000	32554000	10091000	42300000	NaN	NaN	NaN	84945000	32554000	10091000	42300000	NaN	NaN	NaN						5010	2381	261	261	6705	7681;7682;7683	20626;20629	30627;30632	20629	30632	20151115_RS_MT_pY_ex2_F13	62781	20626	30627	20151115_RS_MT_pY_ex2_F13	64810	20626	30627	20151115_RS_MT_pY_ex2_F13	64810
sp|P49717|MCM4_MOUSE	6	sp|P49717|MCM4_MOUSE	sp|P49717|MCM4_MOUSE		0.772586	5.52595	0.000823766	106.29	48.024	90.689						2	S	__________MSSPASTPSRRSSRRGRVTPT	X;X;X;X;X;X;X;X;X;X;X;Phospho (STY);Phospho (STY);X;X;Phospho (STY);X;X;X;X;X;X;X;X;X;X;X;X;Phospho (STY);X;Phospho (STY)	XXXXXXXXXXXPPPPPPPPPPXXXXXXXXXX	S(0.5)S(0.5)PAS(0.773)T(0.216)PS(0.011)RR	S(0)S(0)PAS(5.53)T(-5.53)PS(-18.48)RR	5	2	2.0599	0.3174	0.39675	NaN	0.3174	NaN	0.61353	NaN	0.61353	NaN	NaN	+	2	NaN	1	0	Median	0.82211	1.02764	NaN	0.82211	NaN	1.1904	NaN	1.1904	NaN	NaN	+	2	NaN	Median	1	0	2.4538	1.81763	NaN	2.4538	NaN	1.7978	NaN	1.7978	NaN	NaN	+	2	NaN	1	0	Median	NaN	NaN	NaN	0.3174	NaN	0.3174	NaN	0.61353	NaN	0.61353	NaN	NaN	+	2	NaN	1	0	Median	0.82211	NaN	0.82211	NaN	1.1904	NaN	1.1904	NaN	NaN	+	2	NaN	1	0	Median	2.4538	NaN	2.4538	NaN	1.7978	NaN	1.7978	NaN	NaN	+	2	NaN	1	0	Median	NaN	NaN	NaN	85481000	41507000	14154000	29819000	NaN	NaN	NaN	85481000	41507000	14154000	29819000	NaN	NaN	NaN						1935	1078	6	6	24484;24485	29065;29066;29067	82323;82327	124391;124392;124402;124403	82323	124391	20151115_RS_MT_pY_ex2_F2	10868	82327	124403	20151115_RS_MT_pY_ex2_F9	8757	82323	124391	20151115_RS_MT_pY_ex2_F2	10868
sp|Q91ZU6|DYST_MOUSE;sp|Q91ZU6-3|DYST_MOUSE;sp|Q91ZU6-4|DYST_MOUSE;sp|Q91ZU6-2|DYST_MOUSE	7317;7324;7330;5303	sp|Q91ZU6|DYST_MOUSE	sp|Q91ZU6|DYST_MOUSE		0.985806	18.6713	0.00538825	90.379	56.486	71.402						2	S	RTQFAESRKTPSRPGSRAGSKAGSRASSRRG	X;X;X;X;X;X;X;X;X;X;X;X;X;X;X;Phospho (STY);X;X;X;Phospho (STY);X;X;X;X;X;X;X;X;X;X;X	XXXXXXXXXPPPPPPPPPPPPXXXXXXXXXX	T(0.001)PS(0.014)RPGS(0.986)RAGS(0.999)K	T(-30.79)PS(-18.67)RPGS(18.67)RAGS(30.02)K	7	2	-0.03505	0.26675	0.333437	NaN	0.26675	NaN	0.58496	NaN	0.58496	NaN	NaN	+	2	0.92393	2	0	Median	0.67904	0.8488	NaN	0.67904	NaN	1.0379	NaN	1.0379	NaN	NaN	+	2	3.6275	Median	2	0	2.4533	1.81726	NaN	2.4533	NaN	1.6574	NaN	1.6574	NaN	NaN	+	2	0.94105	2	0	Median	NaN	NaN	NaN	0.26675	NaN	0.26675	NaN	0.58496	NaN	0.58496	NaN	NaN	+	2	0.92393	2	0	Median	0.67904	NaN	0.67904	NaN	1.0379	NaN	1.0379	NaN	NaN	+	2	3.6275	2	0	Median	2.4533	NaN	2.4533	NaN	1.6574	NaN	1.6574	NaN	NaN	+	2	0.94105	2	0	Median	NaN	NaN	NaN	190670000	94258000	27499000	68911000	NaN	NaN	NaN	190670000	94258000	27499000	68911000	NaN	NaN	NaN						8456	3831	7317	7317	25996	30813	87244;87245;87247	131646;131647;131648;131649;131651	87245	131649	20151115_RS_MT_pY_ex2_F3	3262	87247	131651	20151115_RS_MT_pY_ex2_F11	4156	87247	131651	20151115_RS_MT_pY_ex2_F11	4156
sp|Q3UHH1-2|ZSWM8_MOUSE;sp|Q3UHH1-3|ZSWM8_MOUSE;sp|Q3UHH1|ZSWM8_MOUSE;sp|Q3UHH1-4|ZSWM8_MOUSE	1114;1141;1148;253	sp|Q3UHH1-2|ZSWM8_MOUSE	sp|Q3UHH1-2|ZSWM8_MOUSE		0.643805	4.90713	0.00587054	45.363	24.084	45.363						2	S	PGRPKKKHTGMASIDSSAPETTSDSSPTLSR	X;X;X;X;X;X;X;X;X;X;Oxidation (M);X;X;X;X;Phospho (STY);X;X;X;X;Phospho (STY);X;X;X;X;X;X;X;X;X;X	XXXXXXXPPPPPPPPPPPPPPPPPPPPPPPP	HT(0.006)GMAS(0.177)IDS(0.644)S(0.275)APET(0.238)T(0.237)S(0.246)DS(0.074)S(0.072)PT(0.024)LS(0.008)R	HT(-21.16)GMAS(-5.7)IDS(4.91)S(-1.2)APET(0)T(0)S(0)DS(-5.23)S(-5.23)PT(-10.27)LS(-15.36)R	9	2	-0.45703	0.37558	0.469475	NaN	0.37558	NaN	0.74394	NaN	0.74394	NaN	NaN		2	NaN	1	0	Median	0.82391	1.02989	NaN	0.82391	NaN	1.1403	NaN	1.1403	NaN	NaN		2	NaN	Median	1	0	2.4526	1.81674	NaN	2.4526	NaN	1.7419	NaN	1.7419	NaN	NaN		2	NaN	1	0	Median	NaN	NaN	NaN	0.37558	NaN	0.37558	NaN	0.74394	NaN	0.74394	NaN	NaN		2	NaN	1	0	Median	0.82391	NaN	0.82391	NaN	1.1403	NaN	1.1403	NaN	NaN		2	NaN	1	0	Median	2.4526	NaN	2.4526	NaN	1.7419	NaN	1.7419	NaN	NaN		2	NaN	1	0	Median	NaN	NaN	NaN	42230000	20434000	7515000	14281000	NaN	NaN	NaN	42230000	20434000	7515000	14281000	NaN	NaN	NaN						3169	1778	1114	1114	10041;10042;12006	11627;11628;11629;11630;13864	31417	46754	31417	46754	20151115_RS_MT_pY_ex2_F4	51220	31417	46754	20151115_RS_MT_pY_ex2_F4	51220	31417	46754	20151115_RS_MT_pY_ex2_F4	51220
sp|Q9JJF3|NO66_MOUSE	107	sp|Q9JJF3|NO66_MOUSE	sp|Q9JJF3|NO66_MOUSE		0.97075	16.3479	1.24101e-05	112.58	64.979	112.58						1	S	RSAEPRPVSARPRSASATLPSRVEGWAALSR	X;X;X;X;X;X;X;X;X;X;X;X;X;X;X;Phospho (STY);X;X;X;X;X;X;X;X;X;X;X;X;X;X;X	XXXXXXXXXXXXXPPPPPPPPPPPPPPPPPP	S(0.023)AS(0.971)AT(0.007)LPSRVEGWAALSR	S(-16.35)AS(16.35)AT(-21.69)LPS(-37.86)RVEGWAALS(-84.03)R	3	3	0.29241	1.1821	1.47762	1.1821	NaN	NaN	2.3194	2.3194	NaN	NaN	NaN	+	1	NaN	1	1	Median	2.8983	3.62287	2.8983	NaN	NaN	4.1617	4.1617	NaN	NaN	NaN	+	1	NaN	Median	1	1	2.4519	1.81622	2.4519	NaN	NaN	1.7255	1.7255	NaN	NaN	NaN	+	1	NaN	1	1	Median	NaN	NaN	NaN	1.1821	1.1821	NaN	NaN	2.3194	2.3194	NaN	NaN	NaN	+	1	NaN	1	1	Median	2.8983	2.8983	NaN	NaN	4.1617	4.1617	NaN	NaN	NaN	+	1	NaN	1	1	Median	2.4519	2.4519	NaN	NaN	1.7255	1.7255	NaN	NaN	NaN	+	1	NaN	1	1	Median	NaN	NaN	NaN	13316000	2286100	1936700	9093300	NaN	NaN	NaN	13316000	2286100	1936700	9093300	NaN	NaN	NaN						9808	4722	107	107	22065	26077	72303	109251	72303	109251	20151115_RS_MT_pY_ex2_F12	77361	72303	109251	20151115_RS_MT_pY_ex2_F12	77361	72303	109251	20151115_RS_MT_pY_ex2_F12	77361
sp|O35379|MRP1_MOUSE	926	sp|O35379|MRP1_MOUSE	sp|O35379|MRP1_MOUSE		0.504816	0	0.00603523	61.959	26.287	61.959						3	S	LSNSSSHSGDTSQQHSSIAELQKAGAKEETW	X;X;X;Phospho (STY);X;X;X;X;X;X;Phospho (STY);Phospho (STY);X;X;X;Phospho (STY);X;X;X;X;X;X;X;X;X;X;X;X;X;X;X	PPPPPPPPPPPPPPPPPPPPPPPXXXXXXXX	HLS(0.036)NS(0.276)S(0.28)S(0.162)HS(0.191)GDT(0.494)S(0.539)QQHS(0.505)S(0.517)IAELQK	HLS(-15.17)NS(-5.99)S(-5.99)S(-6.55)HS(-7.5)GDT(5.99)S(6.55)QQHS(0)S(0)IAELQK	17	3	-2.4143	0.35263	0.440787	NaN	NaN	0.35263	0.63857	NaN	NaN	0.63857	1.1201		3	NaN	1	1	Median	0.86448	1.0806	NaN	NaN	0.86448	1.1606	NaN	NaN	1.1606	1.6906		3	NaN	Median	1	1	2.4516	1.816	NaN	NaN	2.4516	1.8837	NaN	NaN	1.8837	1.3984		3	NaN	1	1	Median	NaN	NaN	NaN	0.35263	NaN	NaN	0.35263	0.63857	NaN	NaN	0.63857	1.1201		3	NaN	1	1	Median	0.86448	NaN	NaN	0.86448	1.1606	NaN	NaN	1.1606	1.6906		3	NaN	1	1	Median	2.4516	NaN	NaN	2.4516	1.8837	NaN	NaN	1.8837	1.3984		3	NaN	1	1	Median	NaN	NaN	NaN	12070000	6197600	2079100	3793600	0.43374	0.20264	0.14922	12070000	6197600	2079100	3793600	0.43374	0.20264	0.14922						769	396	926	926	9639	11122;11123;11124	29514	43884	29514	43884	20151115_RS_MT_pY_ex2_F9	20888	29514	43884	20151115_RS_MT_pY_ex2_F9	20888	29504	43873	20151115_RS_MT_pY_ex2_F5	24890
sp|Q8BP27-2|SFR1_MOUSE;sp|Q8BP27|SFR1_MOUSE;sp|Q8BP27-3|SFR1_MOUSE	111;127;111	sp|Q8BP27-2|SFR1_MOUSE	sp|Q8BP27-2|SFR1_MOUSE		0.572447	1.34609	0.0089758	65.059	34.56	65.059						2	S	NPPSPHSNSSGKQPLSGTPKERLKKARSSSH	X;X;X;Phospho (STY);X;X;Phospho (STY);Deamidation (NQ);X;Phospho (STY);X;X;X;X;X;Phospho (STY);X;X;X;X;X;X;X;X;X;X;X;Phospho (STY);X;Phospho (STY);X	PPPPPPPPPPPPPPPPPPPPXXXXXXXXXXX	ENPPS(0.469)PHS(0.294)NS(0.215)S(0.029)GKQPLS(0.572)GT(0.42)PK	ENPPS(2.02)PHS(-2.02)NS(-3.35)S(-13.29)GKQPLS(1.35)GT(-1.35)PK	17	3	-2.8614	0.37092	0.46365	NaN	0.37092	NaN	0.64155	NaN	0.64155	NaN	NaN		2	NaN	1	1	Median	0.90898	1.13623	NaN	0.90898	NaN	1.2513	NaN	1.2513	NaN	NaN		2	NaN	Median	1	1	2.4506	1.81526	NaN	2.4506	NaN	1.9079	NaN	1.9079	NaN	NaN		2	NaN	1	1	Median	NaN	NaN	NaN	0.37092	NaN	0.37092	NaN	0.64155	NaN	0.64155	NaN	NaN		2	NaN	1	1	Median	0.90898	NaN	0.90898	NaN	1.2513	NaN	1.2513	NaN	NaN		2	NaN	1	1	Median	2.4506	NaN	2.4506	NaN	1.9079	NaN	1.9079	NaN	NaN		2	NaN	1	1	Median	NaN	NaN	NaN	88769000	36553000	17362000	34854000	NaN	NaN	NaN	88769000	36553000	17362000	34854000	NaN	NaN	NaN						6462	2978	111	111	5636	6456;6457;6458	17115	25273	17115	25273	20151115_RS_MT_pY_ex2_F2	20847	17115	25273	20151115_RS_MT_pY_ex2_F2	20847	17115	25273	20151115_RS_MT_pY_ex2_F2	20847
sp|Q8C0V9-2|FRMD6_MOUSE;sp|Q8C0V9|FRMD6_MOUSE	508;538	sp|Q8C0V9-2|FRMD6_MOUSE	sp|Q8C0V9-2|FRMD6_MOUSE		0.897738	12.7985	0.00725866	67.153	41.788	67.153						2	T	TDSLPQTICRKPKTSTDRHSLSLDDIRLYQK	X;X;Phospho (STY);X;X;X;X;X;X;X;X;X;X;X;X;Phospho (STY);X;X;X;Phospho (STY);X;X;X;X;X;X;X;X;X;X;X	XXXXXXXXXXXXXPPPPPPPPPPPPPPXXXX	T(0.049)S(0.049)T(0.898)DRHS(0.907)LS(0.098)LDDIR	T(-12.8)S(-12.8)T(12.8)DRHS(9.98)LS(-9.98)LDDIR	3	3	0.43078	0.19068	0.23835	NaN	0.19068	NaN	0.38055	NaN	0.38055	NaN	NaN	+	2	NaN	1	0	Median	0.47859	0.598237	NaN	0.47859	NaN	0.70816	NaN	0.70816	NaN	NaN	+	2	NaN	Median	1	0	2.4497	1.81459	NaN	2.4497	NaN	1.821	NaN	1.821	NaN	NaN	+	2	NaN	1	0	Median	NaN	NaN	NaN	0.19068	NaN	0.19068	NaN	0.38055	NaN	0.38055	NaN	NaN	+	2	NaN	1	0	Median	0.47859	NaN	0.47859	NaN	0.70816	NaN	0.70816	NaN	NaN	+	2	NaN	1	0	Median	2.4497	NaN	2.4497	NaN	1.821	NaN	1.821	NaN	NaN	+	2	NaN	1	0	Median	NaN	NaN	NaN	3497000	1762500	380160	1354300	NaN	NaN	NaN	3497000	1762500	380160	1354300	NaN	NaN	NaN						11610	3136	508	508	26289	31156;31157	88168	132981	88168	132981	20151115_RS_MT_pY_ex2_F9	32053	88168	132981	20151115_RS_MT_pY_ex2_F9	32053	88168	132981	20151115_RS_MT_pY_ex2_F9	32053
sp|E9Q5F9-2|SETD2_MOUSE;sp|E9Q5F9|SETD2_MOUSE	466;466	sp|E9Q5F9-2|SETD2_MOUSE	sp|E9Q5F9-2|SETD2_MOUSE		0.967179	15.5723	2.2283e-09	138.01	72.535	138.01						2	Y	YTDNRARESSDSEDEYKKTYPRRTSAHSYRD	X;X;X;X;X;X;X;X;X;X;X;Phospho (STY);X;X;X;Phospho (STY);X;X;X;X;X;X;X;X;X;X;X;X;X;X;X	XXXXXPPPPPPPPPPPPPXXXXXXXXXXXXX	ARES(0.008)S(0.034)DS(0.991)EDEY(0.967)KK	ARES(-21.88)S(-15.57)DS(21.23)EDEY(15.57)KK	11	2	1.7814	0.40981	0.512263	NaN	0.40981	NaN	0.86473	NaN	0.86473	NaN	NaN	+	2	34.487	3	1	Median	0.91106	1.13882	NaN	0.91106	NaN	1.3234	NaN	1.3234	NaN	NaN	+	2	22.236	Median	3	1	2.4486	1.81378	NaN	2.4486	NaN	1.7599	NaN	1.7599	NaN	NaN	+	2	36.115	3	1	Median	NaN	NaN	NaN	0.40981	NaN	0.40981	NaN	0.86473	NaN	0.86473	NaN	NaN	+	2	34.487	3	1	Median	0.91106	NaN	0.91106	NaN	1.3234	NaN	1.3234	NaN	NaN	+	2	22.236	3	1	Median	2.4486	NaN	2.4486	NaN	1.7599	NaN	1.7599	NaN	NaN	+	2	36.115	3	1	Median	NaN	NaN	NaN	151410000	61215000	30054000	60139000	NaN	NaN	NaN	151410000	61215000	30054000	60139000	NaN	NaN	NaN						12106	294	466	466	1808	2081	5537;5539;5543	8223;8225;8229;8230	5537	8223	20151115_RS_MT_pY_ex2_F4	7086	5537	8223	20151115_RS_MT_pY_ex2_F4	7086	5539	8225	20151115_RS_MT_pY_ex2_F6	6565
sp|Q78JE5|FBX22_MOUSE	232	sp|Q78JE5|FBX22_MOUSE	sp|Q78JE5|FBX22_MOUSE		0.999893	39.7035	0.0154076	65.278	11.31	65.278						1	S	RVVLVFGYNCCKVGASNYLHRVVSTFSDMNI	X;X;X;X;X;X;X;X;X;X;X;X;X;X;X;Phospho (STY);X;X;X;X;X;X;X;X;X;X;X;X;X;X;X	XXXXXXXXXXXXPPPPPPPPPXXXXXXXXXX	VGAS(1)NYLHR	VGAS(39.7)NY(-39.7)LHR	4	2	-1.3947	0.098327	0.122909	0.098327	NaN	NaN	0.19148	0.19148	NaN	NaN	NaN	+	1	NaN	1	0	Median	0.28901	0.361262	0.28901	NaN	NaN	0.40025	0.40025	NaN	NaN	NaN	+	1	NaN	Median	1	0	2.4486	1.81378	2.4486	NaN	NaN	1.7039	1.7039	NaN	NaN	NaN	+	1	NaN	1	0	Median	NaN	NaN	NaN	0.098327	0.098327	NaN	NaN	0.19148	0.19148	NaN	NaN	NaN	+	1	NaN	1	0	Median	0.28901	0.28901	NaN	NaN	0.40025	0.40025	NaN	NaN	NaN	+	1	NaN	1	0	Median	2.4486	2.4486	NaN	NaN	1.7039	1.7039	NaN	NaN	NaN	+	1	NaN	1	0	Median	NaN	NaN	NaN	15036000	11251000	1174200	2611300	NaN	NaN	NaN	15036000	11251000	1174200	2611300	NaN	NaN	NaN						5549	2593	232	232	27017	31968	89801	135336	89801	135336	20151115_RS_MT_pY_ex2_F11	2714	89801	135336	20151115_RS_MT_pY_ex2_F11	2714	89801	135336	20151115_RS_MT_pY_ex2_F11	2714
sp|Q9CYZ2|TPD54_MOUSE	206	sp|Q9CYZ2|TPD54_MOUSE	sp|Q9CYZ2|TPD54_MOUSE		0.763071	5.40055	0.000341929	63.138	39.043	63.138						1	S	KVVGGRENGSDNLPPSPGSGDQTLPDHAPF_	X;X;X;X;X;X;X;X;X;X;X;X;X;X;X;Phospho (STY);X;X;X;X;X;X;X;X;X;X;X;X;X;X;X	XPPPPPPPPPPPPPPPPPPPPPPPPPPPPPX	VVGGRENGS(0.001)DNLPPS(0.763)PGS(0.22)GDQT(0.016)LPDHAPF	VVGGRENGS(-30.26)DNLPPS(5.4)PGS(-5.4)GDQT(-16.74)LPDHAPF	15	3	0.2252	0.38336	0.4792	0.38336	NaN	NaN	0.75965	0.75965	NaN	NaN	NaN	+	1	NaN	1	1	Median	0.9385	1.17312	0.9385	NaN	NaN	1.3295	1.3295	NaN	NaN	NaN	+	1	NaN	Median	1	1	2.4481	1.81341	2.4481	NaN	NaN	1.7249	1.7249	NaN	NaN	NaN	+	1	NaN	1	1	Median	NaN	NaN	NaN	0.38336	0.38336	NaN	NaN	0.75965	0.75965	NaN	NaN	NaN	+	1	NaN	1	1	Median	0.9385	0.9385	NaN	NaN	1.3295	1.3295	NaN	NaN	NaN	+	1	NaN	1	1	Median	2.4481	2.4481	NaN	NaN	1.7249	1.7249	NaN	NaN	NaN	+	1	NaN	1	1	Median	NaN	NaN	NaN	157510000	46217000	57180000	54112000	NaN	NaN	NaN	157510000	46217000	57180000	54112000	NaN	NaN	NaN						9135	4291	206	206	28248	33337	92844;92845	139883;139884	92845	139884	20151115_RS_MT_pY_ex2_F3	68611	92845	139884	20151115_RS_MT_pY_ex2_F3	68611	92845	139884	20151115_RS_MT_pY_ex2_F3	68611
sp|Q9DC28-2|KC1D_MOUSE	398	sp|Q9DC28-2|KC1D_MOUSE	sp|Q9DC28-2|KC1D_MOUSE		0.842981	7.8604	0.000620178	76.378	46.295	54.898						2	S	SSDLTGRQDTSRMSTSQNSIPFEHHGK____	Phospho (STY);X;X;X;X;X;X;X;X;X;X;X;Oxidation (M);X;Phospho (STY);Phospho (STY);X;X;Phospho (STY);X;X;X;X;X;X;X;X;X;X;X;X	XXXXXXXXXXXXPPPPPPPPPPPPPPPXXXX	MS(0.066)T(0.843)S(0.843)QNS(0.248)IPFEHHGK	MS(-14.62)T(7.86)S(7.86)QNS(-7.86)IPFEHHGK	4	3	-1.0691	0.22318	0.278975	NaN	0.22318	NaN	0.40436	NaN	0.40436	NaN	NaN	+	2	NaN	1	0	Median	0.60131	0.751637	NaN	0.60131	NaN	0.79649	NaN	0.79649	NaN	NaN	+	2	NaN	Median	1	0	2.4445	1.81074	NaN	2.4445	NaN	1.8664	NaN	1.8664	NaN	NaN	+	2	NaN	1	0	Median	NaN	NaN	NaN	0.22318	NaN	0.22318	NaN	0.40436	NaN	0.40436	NaN	NaN	+	2	NaN	1	0	Median	0.60131	NaN	0.60131	NaN	0.79649	NaN	0.79649	NaN	NaN	+	2	NaN	1	0	Median	2.4445	NaN	2.4445	NaN	1.8664	NaN	1.8664	NaN	NaN	+	2	NaN	1	0	Median	NaN	NaN	NaN	300190000	156160000	46453000	97579000	NaN	NaN	NaN	300190000	156160000	46453000	97579000	NaN	NaN	NaN						9479	4553	398	398	16135	18720;18721;18722	48490;48492;48493;48494;48495;48496;48497;48498;48499;48500	72434;72436;72437;72438;72439;72440;72441;72442;72443;72444;72445;72446	48494	72438	20151115_RS_MT_pY_ex2_F4	41485	48496	72441	20151115_RS_MT_pY_ex2_F11	25431	48493	72437	20151115_RS_MT_pY_ex2_F3	34401
sp|Q6NZN0-5|RBM26_MOUSE;sp|Q6NZN0-3|RBM26_MOUSE;sp|Q6NZN0-4|RBM26_MOUSE;sp|Q6NZN0-2|RBM26_MOUSE;sp|Q6NZN0|RBM26_MOUSE	800;795;795;800;800	sp|Q6NZN0-5|RBM26_MOUSE	sp|Q6NZN0-5|RBM26_MOUSE		0.997833	29.6427	0.00933901	91.123	53.565	91.123						1	S	LTKNITKLKDEVKSTSPGRCLPKSIKTKTQM	X;X;X;X;X;X;X;X;X;X;X;X;X;X;X;Phospho (STY);X;X;X;X;X;X;X;X;X;X;X;X;X;X;X	XXXXXXXXXXXXXPPPPPPPPPPXXXXXXXX	S(0.001)T(0.001)S(0.998)PGRCLPK	S(-29.64)T(-29.64)S(29.64)PGRCLPK	3	2	0.19658	0.36417	0.455213	0.36417	NaN	NaN	0.72516	0.72516	NaN	NaN	NaN	+	1	NaN	1	0	Median	0.62737	0.784212	0.62737	NaN	NaN	0.86408	0.86408	NaN	NaN	NaN	+	1	NaN	Median	1	0	2.4427	1.80941	2.4427	NaN	NaN	1.7001	1.7001	NaN	NaN	NaN	+	1	NaN	1	0	Median	NaN	NaN	NaN	0.36417	0.36417	NaN	NaN	0.72516	0.72516	NaN	NaN	NaN	+	1	NaN	1	0	Median	0.62737	0.62737	NaN	NaN	0.86408	0.86408	NaN	NaN	NaN	+	1	NaN	1	0	Median	2.4427	2.4427	NaN	NaN	1.7001	1.7001	NaN	NaN	NaN	+	1	NaN	1	0	Median	NaN	NaN	NaN	7025700	3626900	1256100	2142700	NaN	NaN	NaN	7025700	3626900	1256100	2142700	NaN	NaN	NaN						5073	2393	800	800	24809	29454	83673	126461	83673	126461	20151115_RS_MT_pY_ex2_F9	14445	83673	126461	20151115_RS_MT_pY_ex2_F9	14445	83673	126461	20151115_RS_MT_pY_ex2_F9	14445
sp|P97820|M4K4_MOUSE	629	sp|P97820|M4K4_MOUSE	sp|P97820|M4K4_MOUSE		1	96.2293	7.94645e-09	113.23	65.456	113.23						1	S	PVRTTSRSPVLSRRDSPLQGGGQQNSQAGQR	X;X;X;Phospho (STY);X;Phospho (STY);X;Phospho (STY);X;X;X;X;X;X;X;Phospho (STY);X;X;X;X;X;X;Deamidation (NQ);X;X;X;X;X;X;Deamidation (NQ);X	XXXXXXXXXXXXXPPPPPPPPPPPPPPPPPP	RDS(1)PLQGGGQQNSQAGQR	RDS(96.23)PLQGGGQQNS(-96.23)QAGQR	3	3	0.42624	0.22049	0.275612	0.22049	NaN	NaN	0.43723	0.43723	NaN	NaN	0.70814	+	1	39.61	8	0	Median	0.53918	0.673975	0.53918	NaN	NaN	0.78499	0.78499	NaN	NaN	0.89379	+	1	22.848	Median	8	0	2.4427	1.80941	2.4427	NaN	NaN	1.803	1.803	NaN	NaN	1.0768	+	1	23.693	8	0	Median	0	0	0	0.22049	0.22049	NaN	NaN	0.43723	0.43723	NaN	NaN	0.70814	+	1	39.61	8	0	Median	0.53918	0.53918	NaN	NaN	0.78499	0.78499	NaN	NaN	0.89379	+	1	22.848	8	0	Median	2.4427	2.4427	NaN	NaN	1.803	1.803	NaN	NaN	1.0768	+	1	23.693	8	0	Median	0	0	0	315090000	172120000	46648000	96325000	5.3444	2.2038	2.8892	315090000	172120000	46648000	96325000	5.3444	2.2038	2.8892						2564	1536	629	629	4131;19840	4759;23209;23210	62552;62553;62554;62555;62556;62557;62558;62559;62560;62561;62562;62563	93588;93589;93590;93591;93592;93593;93594;93595;93596;93597;93598;93599;93600;93601;93602	62561	93600	20151115_RS_MT_pY_ex2_F11	10034	62561	93600	20151115_RS_MT_pY_ex2_F11	10034	62555	93592	20151115_RS_MT_pY_ex2_F3	12661
sp|Q9DC28-2|KC1D_MOUSE	401	sp|Q9DC28-2|KC1D_MOUSE	sp|Q9DC28-2|KC1D_MOUSE		0.997592	25.2261	0.000620178	95.205	65.625	95.205						1;2	S	LTGRQDTSRMSTSQNSIPFEHHGK_______	X;X;X;X;X;X;X;X;X;Oxidation (M);X;Phospho (STY);Phospho (STY);X;X;Phospho (STY);X;X;X;X;X;X;X;X;X;X;X;X;X;X;X	XXXXXXXXXPPPPPPPPPPPPPPPXXXXXXX	MS(0.014)T(0.778)S(0.21)QNS(0.998)IPFEHHGK	MS(-17.33)T(5.74)S(-5.74)QNS(25.23)IPFEHHGK	7	3	-0.71447	0.28239	0.352987	NaN	0.28239	NaN	0.52216	NaN	0.52216	NaN	NaN	+	2	20.772	7	5	Median	0.61938	0.774225	NaN	0.61938	NaN	0.83887	NaN	0.83887	NaN	NaN	+	2	7.0132	Median	7	5	2.4424	1.80919	NaN	2.4424	NaN	1.8067	NaN	1.8067	NaN	NaN	+	2	24.143	7	5	Median	NaN	NaN	NaN	0.28239	NaN	0.28239	NaN	0.52216	NaN	0.52216	NaN	NaN	+	2	20.772	7	5	Median	0.61938	NaN	0.61938	NaN	0.83887	NaN	0.83887	NaN	NaN	+	2	7.0132	7	5	Median	2.4424	NaN	2.4424	NaN	1.8067	NaN	1.8067	NaN	NaN	+	2	24.143	7	5	Median	NaN	NaN	NaN	332030000	169960000	53690000	108380000	NaN	NaN	NaN	332030000	169960000	53690000	108380000	NaN	NaN	NaN						9480	4553	401	401	16135	18720;18721;18722	48490;48491;48492;48493;48495;48496;48497;48498;48499;48500;48502	72434;72435;72436;72437;72440;72441;72442;72443;72444;72445;72446;72449	48491	72435	20151115_RS_MT_pY_ex2_F1	32889	48491	72435	20151115_RS_MT_pY_ex2_F1	32889	48493	72437	20151115_RS_MT_pY_ex2_F3	34401
sp|Q99NH0|ANR17_MOUSE	2063	sp|Q99NH0|ANR17_MOUSE	sp|Q99NH0|ANR17_MOUSE		0.998666	28.7441	3.70134e-21	181.69	181.69	181.69						1	S	PGGVSRNSPLDCGSASPNKGASASEQEASSP	X;X;X;X;X;X;X;X;X;X;X;X;X;X;X;Phospho (STY);X;X;X;X;X;X;X;X;X;X;X;X;X;X;X	XXXXXXPPPPPPPPPPPPPXXXXXXXXXXXX	NSPLDCGS(0.001)AS(0.999)PNK	NS(-92.88)PLDCGS(-28.74)AS(28.74)PNK	10	2	-0.16556	0.34742	0.434275	0.34742	NaN	NaN	0.60956	0.60956	NaN	NaN	NaN	+	1	14.356	4	0	Median	0.86078	1.07597	0.86078	NaN	NaN	1.1508	1.1508	NaN	NaN	NaN	+	1	3.8544	Median	4	0	2.4417	1.80867	2.4417	NaN	NaN	1.8467	1.8467	NaN	NaN	NaN	+	1	16.765	4	0	Median	NaN	NaN	NaN	0.34742	0.34742	NaN	NaN	0.60956	0.60956	NaN	NaN	NaN	+	1	14.356	4	0	Median	0.86078	0.86078	NaN	NaN	1.1508	1.1508	NaN	NaN	NaN	+	1	3.8544	4	0	Median	2.4417	2.4417	NaN	NaN	1.8467	1.8467	NaN	NaN	NaN	+	1	16.765	4	0	Median	NaN	NaN	NaN	470800000	211020000	79089000	180690000	NaN	NaN	NaN	470800000	211020000	79089000	180690000	NaN	NaN	NaN						8885	4064	2063	2063	17544	20512	54390;54391;54392;54393;54394	81430;81431;81432;81433;81434;81435;81436;81437;81438	54392	81433	20151115_RS_MT_pY_ex2_F4	30961	54392	81433	20151115_RS_MT_pY_ex2_F4	30961	54392	81433	20151115_RS_MT_pY_ex2_F4	30961
sp|O88379|BAZ1A_MOUSE	1366	sp|O88379|BAZ1A_MOUSE	sp|O88379|BAZ1A_MOUSE		1	94.7432	1.49656e-06	112.53	81.319	107.18						1;2	T	LSPHSKRRGRKGADHTPEHSPSFTNFRVSTS	X;Phospho (STY);X;X;X;X;X;X;X;X;X;X;X;X;X;Phospho (STY);X;X;X;Phospho (STY);X;X;X;X;X;X;X;X;X;X;X	XXXXXXXXXXXPPPPPPPPPPPPPPPPXXXX	GADHT(1)PEHS(1)PSFTNFR	GADHT(94.74)PEHS(37.93)PS(-37.93)FT(-49.96)NFR	5	3	-0.58864	0.33911	0.423888	0.33911	0.27978	NaN	0.64645	0.64645	0.55378	NaN	NaN	+	1	10.244	2	2	Median	0.82786	1.03483	0.82786	0.61224	NaN	1.146	1.146	0.84304	NaN	NaN	+	1	20.309	Median	2	2	2.4413	1.80837	2.4413	2.3882	NaN	1.6757	1.6757	1.6965	NaN	NaN	+	1	10.065	2	2	Median	NaN	NaN	NaN	0.33911	0.33911	0.27978	NaN	0.64645	0.64645	0.55378	NaN	NaN	+	1	10.244	2	2	Median	0.82786	0.82786	0.61224	NaN	1.146	1.146	0.84304	NaN	NaN	+	1	20.309	2	2	Median	2.4413	2.4413	2.3882	NaN	1.6757	1.6757	1.6965	NaN	NaN	+	1	10.065	2	2	Median	NaN	NaN	NaN	206740000	97092000	34395000	75255000	NaN	NaN	NaN	206740000	97092000	34395000	75255000	NaN	NaN	NaN						10713	542	1366	1366	7233;7234	8287;8288;8289	21865;21866;21867;21868;21869;21870;21871;21872	32498;32499;32500;32501;32502;32503;32504;32505;32506;32507;32508;32509	21868	32502	20151115_RS_MT_pY_ex2_F10	30673	21867	32500	20151115_RS_MT_pY_ex2_F9	29321	21867	32500	20151115_RS_MT_pY_ex2_F9	29321
sp|Q9QZQ1-2|AFAD_MOUSE;sp|Q9QZQ1|AFAD_MOUSE	216;216	sp|Q9QZQ1-2|AFAD_MOUSE	sp|Q9QZQ1-2|AFAD_MOUSE		0.996185	24.1686	0.00607224	76.24	46.217	76.24						1	S	EVYKDMPETSFTRTISNPEVVMKRRRQQKLE	X;X;X;X;X;X;X;X;X;X;X;X;X;X;X;Phospho (STY);X;X;X;X;X;X;X;X;X;X;X;X;X;X;X	XXXXXXXXXXXXXPPPPPPPPPPXXXXXXXX	T(0.004)IS(0.996)NPEVVMK	T(-24.17)IS(24.17)NPEVVMK	3	2	0.83286	0.19507	0.243837	0.19507	NaN	NaN	0.36329	0.36329	NaN	NaN	NaN	+	1	NaN	1	0	Median	0.56725	0.709063	0.56725	NaN	NaN	0.76527	0.76527	NaN	NaN	NaN	+	1	NaN	Median	1	0	2.4408	1.808	2.4408	NaN	NaN	1.885	1.885	NaN	NaN	NaN	+	1	NaN	1	0	Median	NaN	NaN	NaN	0.19507	0.19507	NaN	NaN	0.36329	0.36329	NaN	NaN	NaN	+	1	NaN	1	0	Median	0.56725	0.56725	NaN	NaN	0.76527	0.76527	NaN	NaN	NaN	+	1	NaN	1	0	Median	2.4408	2.4408	NaN	NaN	1.885	1.885	NaN	NaN	NaN	+	1	NaN	1	0	Median	NaN	NaN	NaN	4482400	2772100	441350	1268900	NaN	NaN	NaN	4482400	2772100	441350	1268900	NaN	NaN	NaN						10135	4869	216	216	25649	30410	86278	130235	86278	130235	20151115_RS_MT_pY_ex2_F9	33680	86278	130235	20151115_RS_MT_pY_ex2_F9	33680	86278	130235	20151115_RS_MT_pY_ex2_F9	33680
sp|P30306|MPIP2_MOUSE	372	sp|P30306|MPIP2_MOUSE	sp|P30306|MPIP2_MOUSE		1	82.6416	0.000221411	108.97	64.581	89.859						1	S	EQQLEEPKARVFRSKSLCHEIENILDSDHRG	X;X;X;X;X;X;X;X;X;X;X;X;X;X;X;Phospho (STY);X;X;X;X;X;X;X;X;X;X;X;X;X;X;X	XXXXXXXXXXXXXXXPPPPPPPPPPPPPPPX	S(1)LCHEIENILDSDHR	S(82.64)LCHEIENILDS(-82.64)DHR	1	3	-0.65537	0.14311	0.178887	0.14311	NaN	NaN	0.27597	0.27597	NaN	NaN	NaN	+	1	10.198	2	0	Median	0.36313	0.453912	0.36313	NaN	NaN	0.49742	0.49742	NaN	NaN	NaN	+	1	0.30267	Median	2	0	2.4387	1.80644	2.4387	NaN	NaN	1.7431	1.7431	NaN	NaN	NaN	+	1	18.81	2	0	Median	NaN	NaN	NaN	0.14311	0.14311	NaN	NaN	0.27597	0.27597	NaN	NaN	NaN	+	1	10.198	2	0	Median	0.36313	0.36313	NaN	NaN	0.49742	0.49742	NaN	NaN	NaN	+	1	0.30267	2	0	Median	2.4387	2.4387	NaN	NaN	1.7431	1.7431	NaN	NaN	NaN	+	1	18.81	2	0	Median	NaN	NaN	NaN	25807000	15852000	4074500	5879800	NaN	NaN	NaN	25807000	15852000	4074500	5879800	NaN	NaN	NaN						1599	901	372	372	23134	27367	76630;76631;76632	115841;115842;115843;115844;115845	76632	115845	20151115_RS_MT_pY_ex2_F14	83364	76630	115841	20151115_RS_MT_pY_ex2_F6	81929	76632	115845	20151115_RS_MT_pY_ex2_F14	83364
sp|B1AZP2-3|DLGP4_MOUSE;sp|B1AZP2|DLGP4_MOUSE	126;665	sp|B1AZP2-3|DLGP4_MOUSE	sp|B1AZP2-3|DLGP4_MOUSE		0.928745	11.1508	9.49958e-28	144.63	127.98	144.63						1	S	TSSESHSEAIPKRKLSSIGIQVDCIQPVPKE	X;X;X;X;X;X;X;X;X;X;X;X;X;X;X;Phospho (STY);X;X;X;X;X;X;X;X;X;X;X;X;X;X;X	XXXXXXXXXXXXPPPPPPPPPPPPPPPPPPX	RKLS(0.929)S(0.071)IGIQVDCIQPVPK	RKLS(11.15)S(-11.15)IGIQVDCIQPVPK	4	3	0.15709	0.30753	0.384413	0.30753	NaN	NaN	0.63215	0.63215	NaN	NaN	NaN	+	1	0.8092	2	0	Median	0.78904	0.9863	0.78904	NaN	NaN	1.1683	1.1683	NaN	NaN	NaN	+	1	6.6909	Median	2	0	2.4383	1.80615	2.4383	NaN	NaN	1.7433	1.7433	NaN	NaN	NaN	+	1	5.6015	2	0	Median	NaN	NaN	NaN	0.30753	0.30753	NaN	NaN	0.63215	0.63215	NaN	NaN	NaN	+	1	0.8092	2	0	Median	0.78904	0.78904	NaN	NaN	1.1683	1.1683	NaN	NaN	NaN	+	1	6.6909	2	0	Median	2.4383	2.4383	NaN	NaN	1.7433	1.7433	NaN	NaN	NaN	+	1	5.6015	2	0	Median	NaN	NaN	NaN	97165000	42387000	16402000	38376000	NaN	NaN	NaN	97165000	42387000	16402000	38376000	NaN	NaN	NaN						421	256	126	126	20457	23988	65002;65003	97472;97473;97474;97475;97476;97477;97478;97479	65002	97474	20151115_RS_MT_pY_ex2_F5	64683	65002	97474	20151115_RS_MT_pY_ex2_F5	64683	65002	97474	20151115_RS_MT_pY_ex2_F5	64683
sp|Q99NH0|ANR17_MOUSE;sp|Q99NH0-2|ANR17_MOUSE	1689;1297	sp|Q99NH0|ANR17_MOUSE	sp|Q99NH0|ANR17_MOUSE		0.878364	8.59083	0.000646242	109.36	78.749	109.36						2	S	TVNEGTSNSLSTCTKSGPSPLSSPNGKLTVA	X;X;X;X;X;X;X;X;X;X;X;X;X;X;X;Phospho (STY);X;X;X;X;X;Phospho (STY);Phospho (STY);X;Deamidation (NQ);X;X;X;X;X;X	XXXXXXXXXXXXXXXPPPPPPPPPPPPXXXX	S(0.878)GPS(0.122)PLS(0.008)S(0.992)PNGK	S(8.59)GPS(-8.59)PLS(-20.93)S(20.93)PNGK	1	2	-0.53762	0.35282	0.441025	NaN	0.35282	NaN	0.64924	NaN	0.64924	NaN	NaN	+	2	NaN	1	0	Median	0.83364	1.04205	NaN	0.83364	NaN	1.1246	NaN	1.1246	NaN	NaN	+	2	NaN	Median	1	0	2.4363	1.80467	NaN	2.4363	NaN	1.8063	NaN	1.8063	NaN	NaN	+	2	NaN	1	0	Median	NaN	NaN	NaN	0.35282	NaN	0.35282	NaN	0.64924	NaN	0.64924	NaN	NaN	+	2	NaN	1	0	Median	0.83364	NaN	0.83364	NaN	1.1246	NaN	1.1246	NaN	NaN	+	2	NaN	1	0	Median	2.4363	NaN	2.4363	NaN	1.8063	NaN	1.8063	NaN	NaN	+	2	NaN	1	0	Median	NaN	NaN	NaN	74833000	32334000	13459000	29041000	NaN	NaN	NaN	74833000	32334000	13459000	29041000	NaN	NaN	NaN						8888	4064	1689	1689	22655	26777;26778	74654;74662	112836;112847;112848	74662	112847	20151115_RS_MT_pY_ex2_F4	41522	74662	112847	20151115_RS_MT_pY_ex2_F4	41522	74662	112847	20151115_RS_MT_pY_ex2_F4	41522
sp|Q6A065|CE170_MOUSE	1040	sp|Q6A065|CE170_MOUSE	sp|Q6A065|CE170_MOUSE		0.787315	2.28162	0.00153869	69.98	54.869	47.113						2;3	S	ISDIMSSDQETYSCKSHGRTPLTSADEHNIH	X;Phospho (STY);X;X;Oxidation (M);X;Phospho (STY);X;Deamidation (NQ);X;X;X;X;X;X;Phospho (STY);X;X;X;Phospho (STY);X;X;Phospho (STY);X;X;X;X;X;X;X;X	XXXXXXXXXXXXXXXPPPPPPPPPPPPPPPP	S(0.787)HGRT(0.931)PLT(0.64)S(0.641)ADEHNIHSK	S(2.28)HGRT(7.19)PLT(0)S(0)ADEHNIHS(-34.28)K	1	4	-0.097524	0.32182	0.402275	NaN	0.32182	0.40807	0.56498	NaN	0.56498	0.73482	NaN		2	NaN	1	0	Median	0.7276	0.9095	NaN	0.7276	0.82409	0.97523	NaN	0.97523	1.1307	NaN		2	NaN	Median	1	0	2.4349	1.80363	NaN	2.4349	2.0195	1.8737	NaN	1.8737	1.4846	NaN		2	NaN	1	0	Median	NaN	NaN	NaN	0.32182	NaN	0.32182	0.40807	0.56498	NaN	0.56498	0.73482	NaN		2	NaN	1	0	Median	0.7276	NaN	0.7276	0.82409	0.97523	NaN	0.97523	1.1307	NaN		2	NaN	1	0	Median	2.4349	NaN	2.4349	2.0195	1.8737	NaN	1.8737	1.4846	NaN		2	NaN	1	0	Median	NaN	NaN	NaN	285180000	132760000	45483000	106930000	NaN	NaN	NaN	285180000	132760000	45483000	106930000	NaN	NaN	NaN						4848	2330	1040	1040	22780	26943;26944;26945	75241;75243	113673;113675;113676;113677	75241	113673	20151115_RS_MT_pY_ex2_F5	19822	75243	113677	20151115_RS_MT_pY_ex2_F8	15680	75243	113677	20151115_RS_MT_pY_ex2_F8	15680
sp|Q6A065|CE170_MOUSE	1047	sp|Q6A065|CE170_MOUSE	sp|Q6A065|CE170_MOUSE		0.990167	19.6703	0.00116086	79.885	40.722	72.568						2;3	T	DQETYSCKSHGRTPLTSADEHNIHSKLEGGK	X;Deamidation (NQ);X;X;X;X;X;X;Phospho (STY);X;X;X;Phospho (STY);X;X;Phospho (STY);Phospho (STY);X;X;X;X;X;X;X;X;X;X;X;X;X;X	XXXXXXXXPPPPPPPPPPPPPPPPPPXXXXX	S(0.09)HGRT(0.921)PLT(0.99)S(0.999)ADEHNIHSK	S(-10.61)HGRT(10.61)PLT(19.67)S(28.8)ADEHNIHS(-40.54)K	8	3	0.53778	0.32182	0.402275	NaN	0.32182	0.39382	0.56498	NaN	0.56498	0.71948	0.88859		2	19.896	3	1	Median	0.7276	0.9095	NaN	0.7276	0.83099	0.97523	NaN	0.97523	1.1407	1.9557		2	31.223	Median	3	1	2.4349	1.80363	NaN	2.4349	2.1101	1.8737	NaN	1.8737	1.606	2.1847		2	8.9515	3	1	Median	0	0	0	0.32182	NaN	0.32182	0.39382	0.56498	NaN	0.56498	0.71948	0.88859		2	19.896	3	1	Median	0.7276	NaN	0.7276	0.83099	0.97523	NaN	0.97523	1.1407	1.9557		2	31.223	3	1	Median	2.4349	NaN	2.4349	2.1101	1.8737	NaN	1.8737	1.606	2.1847		2	8.9515	3	1	Median	0	0	0	464130000	215080000	73451000	175600000	10.164	7.0383	5.2537	464130000	215080000	73451000	175600000	10.164	7.0383	5.2537						11283	2330	1047	1047	22780;25968	26943;26944;26945;30782	75241;75242;75243;75244;75245	113673;113674;113675;113676;113677;113678;113679	75242	113674	20151115_RS_MT_pY_ex2_F6	19017	87178	131564	20151115_RS_MT_pY_ex2_F5	22283	75244	113678	20151115_RS_MT_pY_ex2_F8	15835
sp|Q61136|PRP4B_MOUSE	302	sp|Q61136|PRP4B_MOUSE	sp|Q61136|PRP4B_MOUSE		1	93.1813	0.0107181	93.181	55.041	93.181						2	S	DRSKKSKSPVDLRDKSKDRRSRSKERKSKRS	X;X;X;X;X;Phospho (STY);X;Phospho (STY);X;X;X;X;X;X;X;Phospho (STY);X;X;X;X;X;X;X;X;X;X;X;X;X;X;X	XXXXXXXPPPPPPPPPPXXXXXXXXXXXXXX	S(1)PVDLRDKS(1)K	S(93.18)PVDLRDKS(93.18)K	9	2	0.86691	0.41501	0.518763	NaN	0.41501	NaN	0.89671	NaN	0.89671	NaN	NaN	+	2	NaN	1	0	Median	1.0469	1.30862	NaN	1.0469	NaN	1.6006	NaN	1.6006	NaN	NaN	+	2	NaN	Median	1	0	2.4344	1.80326	NaN	2.4344	NaN	1.857	NaN	1.857	NaN	NaN	+	2	NaN	1	0	Median	NaN	NaN	NaN	0.41501	NaN	0.41501	NaN	0.89671	NaN	0.89671	NaN	NaN	+	2	NaN	1	0	Median	1.0469	NaN	1.0469	NaN	1.6006	NaN	1.6006	NaN	NaN	+	2	NaN	1	0	Median	2.4344	NaN	2.4344	NaN	1.857	NaN	1.857	NaN	NaN	+	2	NaN	1	0	Median	NaN	NaN	NaN	38776000	15780000	6679200	16317000	NaN	NaN	NaN	38776000	15780000	6679200	16317000	NaN	NaN	NaN						4160	2085	302	302	23823	28205	79130	119497;119498	79130	119498	20151115_RS_MT_pY_ex2_F4	18446	79130	119498	20151115_RS_MT_pY_ex2_F4	18446	79130	119498	20151115_RS_MT_pY_ex2_F4	18446
sp|O35126|ATN1_MOUSE	77	sp|O35126|ATN1_MOUSE	sp|O35126|ATN1_MOUSE		0.998438	29.9267	0.000143583	88.413	51.04	77.53						1;2	S	PSAPKASKQGRSEEISESESEETSAPKKTKT	X;X;X;X;X;X;X;X;X;X;X;X;X;X;X;Phospho (STY);X;Phospho (STY);X;Phospho (STY);X;X;X;X;X;X;X;X;X;X;X	XXXXXXXXPPPPPPPPPPPPPPPPPPPPXXX	S(0.001)EEIS(0.998)ES(0.994)ES(0.006)EETSAPKK	S(-29.93)EEIS(29.93)ES(22.23)ES(-22.23)EET(-42.34)S(-46.25)APKK	5	2	-0.29737	0.34907	0.436337	0.34907	0.32237	NaN	0.60796	0.60796	0.66973	NaN	NaN	+	1	NaN	1	0	Median	0.85821	1.07276	0.85821	0.55583	NaN	1.1662	1.1662	0.79189	NaN	NaN	+	1	NaN	Median	1	0	2.4335	1.80259	2.4335	1.593	NaN	1.8118	1.8118	1.1686	NaN	NaN	+	1	NaN	1	0	Median	NaN	NaN	NaN	0.34907	0.34907	0.32237	NaN	0.60796	0.60796	0.66973	NaN	NaN	+	1	NaN	1	0	Median	0.85821	0.85821	0.55583	NaN	1.1662	1.1662	0.79189	NaN	NaN	+	1	NaN	1	0	Median	2.4335	2.4335	1.593	NaN	1.8118	1.8118	1.1686	NaN	NaN	+	1	NaN	1	0	Median	NaN	NaN	NaN	514860000	203050000	100860000	210960000	NaN	NaN	NaN	514860000	203050000	100860000	210960000	NaN	NaN	NaN						721	370	77	77	18610;22330	21762;26379;26380	57938;57939;57940;57941;57942;73341;73342;73343;73344;73345;73346;73348;73349	86665;86666;86667;86668;86669;86670;86671;86672;86673;110791;110792;110793;110794;110795;110796;110797;110799;110800	73348	110799	20151115_RS_MT_pY_ex2_F12	24965	57940	86669	20151115_RS_MT_pY_ex2_F10	15304	57940	86669	20151115_RS_MT_pY_ex2_F10	15304
sp|O89032-3|SPD2A_MOUSE;sp|O89032-2|SPD2A_MOUSE;sp|O89032|SPD2A_MOUSE	1004;1019;1047	sp|O89032-3|SPD2A_MOUSE	sp|O89032-3|SPD2A_MOUSE		1	60.307	0.000716493	87.719	63.609	60.307						1	S	SESPLLPTQRKGIPVSPVRPKPIEKSQFIHN	Phospho (STY);X;Phospho (STY);X;X;X;X;X;X;X;X;X;X;X;X;Phospho (STY);X;X;X;X;X;X;X;X;X;X;X;X;X;X;X	XXXXXXXXXXXPPPPPPPPPPPPPPXXXXXX	GIPVS(1)PVRPKPIEK	GIPVS(60.31)PVRPKPIEK	5	3	-0.33662	0.1932	0.2415	0.1932	NaN	NaN	0.38628	0.38628	NaN	NaN	NaN	+	1	26.23	3	0	Median	0.48429	0.605363	0.48429	NaN	NaN	0.72567	0.72567	NaN	NaN	NaN	+	1	8.0507	Median	3	0	2.4332	1.80237	2.4332	NaN	NaN	1.801	1.801	NaN	NaN	NaN	+	1	23.994	3	0	Median	NaN	NaN	NaN	0.1932	0.1932	NaN	NaN	0.38628	0.38628	NaN	NaN	NaN	+	1	26.23	3	0	Median	0.48429	0.48429	NaN	NaN	0.72567	0.72567	NaN	NaN	NaN	+	1	8.0507	3	0	Median	2.4332	2.4332	NaN	NaN	1.801	1.801	NaN	NaN	NaN	+	1	23.994	3	0	Median	NaN	NaN	NaN	129920000	81446000	16965000	31504000	NaN	NaN	NaN	129920000	81446000	16965000	31504000	NaN	NaN	NaN						1154	601	1004	1004	7949	9129	24008;24009;24010;24011	35615;35616;35617;35618;35619;35620;35621	24011	35621	20151115_RS_MT_pY_ex2_F14	41956	24009	35617	20151115_RS_MT_pY_ex2_F12	43284	24009	35617	20151115_RS_MT_pY_ex2_F12	43284
sp|Q9D8N0|EF1G_MOUSE	298	sp|Q9D8N0|EF1G_MOUSE	sp|Q9D8N0|EF1G_MOUSE		0.974994	16.4439	0.00139326	67.368	41.749	67.368						1	S	LPKSTFVLDEFKRKYSNEDTLSVALPYFWEH	X;X;X;X;X;X;X;X;X;X;X;X;X;X;X;Phospho (STY);X;X;X;X;X;X;X;X;X;X;X;X;X;X;X	XXXXXXXXXXXXPPPPPPPPPPPPPPPPPPP	RKY(0.022)S(0.975)NEDT(0.001)LS(0.001)VALPYFWEHFDK	RKY(-16.44)S(16.44)NEDT(-28.29)LS(-28.29)VALPY(-54.92)FWEHFDK	4	4	0.88492	0.34657	0.433213	0.34657	NaN	NaN	0.68086	0.68086	NaN	NaN	NaN	+	1	NaN	1	1	Median	0.84317	1.05396	0.84317	NaN	NaN	1.2286	1.2286	NaN	NaN	NaN	+	1	NaN	Median	1	1	2.4329	1.80215	2.4329	NaN	NaN	1.8374	1.8374	NaN	NaN	NaN	+	1	NaN	1	1	Median	NaN	NaN	NaN	0.34657	0.34657	NaN	NaN	0.68086	0.68086	NaN	NaN	NaN	+	1	NaN	1	1	Median	0.84317	0.84317	NaN	NaN	1.2286	1.2286	NaN	NaN	NaN	+	1	NaN	1	1	Median	2.4329	2.4329	NaN	NaN	1.8374	1.8374	NaN	NaN	NaN	+	1	NaN	1	1	Median	NaN	NaN	NaN	25051000	5731800	3693300	15626000	NaN	NaN	NaN	25051000	5731800	3693300	15626000	NaN	NaN	NaN						9342	4468	298	298	20514	24073	65367	98148	65367	98148	20151115_RS_MT_pY_ex2_F15	95664	65367	98148	20151115_RS_MT_pY_ex2_F15	95664	65367	98148	20151115_RS_MT_pY_ex2_F15	95664
sp|Q80WJ7|LYRIC_MOUSE	565	sp|Q80WJ7|LYRIC_MOUSE	sp|Q80WJ7|LYRIC_MOUSE		1	89.0627	2.144e-05	164.48	122.05	164.48						1	S	NSVPPSQTKSETNWESPKQIKKKKKARRET_	X;X;X;X;X;X;X;X;X;X;X;X;X;X;X;Phospho (STY);X;X;X;X;X;X;X;X;X;X;X;X;X;X;X	XXXXXXXXXPPPPPPPPPXXXXXXXXXXXXX	SETNWES(1)PK	S(-119.87)ET(-89.06)NWES(89.06)PK	7	2	-0.32844	0.38176	0.4772	0.38176	NaN	NaN	0.69295	0.69295	NaN	NaN	NaN	+	1	19.87	3	0	Median	0.87825	1.09781	0.87825	NaN	NaN	1.1815	1.1815	NaN	NaN	NaN	+	1	12.511	Median	3	0	2.432	1.80148	2.432	NaN	NaN	1.7712	1.7712	NaN	NaN	NaN	+	1	13.072	3	0	Median	NaN	NaN	NaN	0.38176	0.38176	NaN	NaN	0.69295	0.69295	NaN	NaN	NaN	+	1	19.87	3	0	Median	0.87825	0.87825	NaN	NaN	1.1815	1.1815	NaN	NaN	NaN	+	1	12.511	3	0	Median	2.432	2.432	NaN	NaN	1.7712	1.7712	NaN	NaN	NaN	+	1	13.072	3	0	Median	NaN	NaN	NaN	82959000	34511000	16667000	31782000	NaN	NaN	NaN	82959000	34511000	16667000	31782000	NaN	NaN	NaN						5931	2732	565	565	22441	26520	73821;73822;73823;73824;73825;73826	111496;111497;111498;111499;111500;111501;111502;111503;111504	73826	111504	20151115_RS_MT_pY_ex2_F12	28660	73826	111504	20151115_RS_MT_pY_ex2_F12	28660	73826	111504	20151115_RS_MT_pY_ex2_F12	28660
sp|Q4JIM5|ABL2_MOUSE	621	sp|Q4JIM5|ABL2_MOUSE	sp|Q4JIM5|ABL2_MOUSE		0.931734	11.7319	0.00012609	106.93	81.915	106.93						1	S	SAPAGFIRSTQASSGSPALPRKQRDKSPSSL	X;X;X;X;X;X;X;X;X;X;X;X;X;X;X;Phospho (STY);X;X;X;X;X;X;X;X;X;X;Phospho (STY);X;X;X;X	XXXXXXXXPPPPPPPPPPPPPPXXXXXXXXX	STQAS(0.063)S(0.006)GS(0.932)PALPRK	S(-42.45)T(-37.55)QAS(-11.73)S(-22.28)GS(11.73)PALPRK	8	2	-1.7181	0.26065	0.325813	0.26065	NaN	NaN	0.48896	0.48896	NaN	NaN	NaN	+	1	NaN	1	0	Median	0.56485	0.706062	0.56485	NaN	NaN	0.79637	0.79637	NaN	NaN	NaN	+	1	NaN	Median	1	0	2.4318	1.80133	2.4318	NaN	NaN	1.7588	1.7588	NaN	NaN	NaN	+	1	NaN	1	0	Median	NaN	NaN	NaN	0.26065	0.26065	NaN	NaN	0.48896	0.48896	NaN	NaN	NaN	+	1	NaN	1	0	Median	0.56485	0.56485	NaN	NaN	0.79637	0.79637	NaN	NaN	NaN	+	1	NaN	1	0	Median	2.4318	2.4318	NaN	NaN	1.7588	1.7588	NaN	NaN	NaN	+	1	NaN	1	0	Median	NaN	NaN	NaN	34666000	17698000	5278000	11690000	NaN	NaN	NaN	34666000	17698000	5278000	11690000	NaN	NaN	NaN						3429	1869	621	621	24779	29418	83531;83532;83534	126246;126247;126251	83531	126246	20151115_RS_MT_pY_ex2_F2	17109	83531	126246	20151115_RS_MT_pY_ex2_F2	17109	83531	126246	20151115_RS_MT_pY_ex2_F2	17109
sp|Q9CR55|CP087_MOUSE	50	sp|Q9CR55|CP087_MOUSE	sp|Q9CR55|CP087_MOUSE		0.998674	28.9596	0.000937144	139.77	88.009	92.269						1	S	IFISRKLLNAKHSEKSPPSTENKHEAKRRRT	X;X;X;X;X;X;X;X;X;X;X;X;X;X;X;Phospho (STY);X;X;X;X;X;X;X;X;X;X;X;X;X;X;X	XXXXXXXXXXXPPPPPPPPPPPPXXXXXXXX	HS(0.001)EKS(0.999)PPSTENK	HS(-28.96)EKS(28.96)PPS(-43)T(-51.29)ENK	5	3	-0.076227	0.33106	0.413825	0.33106	NaN	NaN	0.58964	0.58964	NaN	NaN	NaN	+	1	28.663	2	2	Median	0.80462	1.00578	0.80462	NaN	NaN	1.0649	1.0649	NaN	NaN	NaN	+	1	15.314	Median	2	2	2.4304	1.8003	2.4304	NaN	NaN	1.854	1.854	NaN	NaN	NaN	+	1	13.342	2	2	Median	NaN	NaN	NaN	0.33106	0.33106	NaN	NaN	0.58964	0.58964	NaN	NaN	NaN	+	1	28.663	2	2	Median	0.80462	0.80462	NaN	NaN	1.0649	1.0649	NaN	NaN	NaN	+	1	15.314	2	2	Median	2.4304	2.4304	NaN	NaN	1.854	1.854	NaN	NaN	NaN	+	1	13.342	2	2	Median	NaN	NaN	NaN	105620000	50110000	17954000	37556000	NaN	NaN	NaN	105620000	50110000	17954000	37556000	NaN	NaN	NaN						8998	4185	50	50	9909	11459	30555;30556;30557	45448;45449;45450	30556	45449	20151115_RS_MT_pY_ex2_F13	5844	30557	45450	20151115_RS_MT_pY_ex2_F15	5846	30557	45450	20151115_RS_MT_pY_ex2_F15	5846
sp|Q91XU0-2|WRIP1_MOUSE;sp|Q91XU0|WRIP1_MOUSE	151;151	sp|Q91XU0-2|WRIP1_MOUSE	sp|Q91XU0-2|WRIP1_MOUSE		1	75.2146	0.0134577	75.215	7.8891	75.215						2	S	RKGMGKRPAAAAAAGSASPRSWDEAEAQEEE	X;X;X;X;X;X;X;X;X;X;X;X;X;X;X;Phospho (STY);X;Phospho (STY);X;X;X;X;X;X;X;X;X;X;X;X;X	XXXXXXPPPPPPPPPPPPPPXXXXXXXXXXX	RPAAAAAAGS(1)AS(1)PR	RPAAAAAAGS(75.21)AS(75.21)PR	10	2	2.1095	0.24827	0.310337	NaN	0.24827	NaN	0.48981	NaN	0.48981	NaN	NaN	+	2	NaN	1	1	Median	0.60335	0.754188	NaN	0.60335	NaN	0.86875	NaN	0.86875	NaN	NaN	+	2	NaN	Median	1	1	2.4302	1.80015	NaN	2.4302	NaN	1.7556	NaN	1.7556	NaN	NaN	+	2	NaN	1	1	Median	NaN	NaN	NaN	0.24827	NaN	0.24827	NaN	0.48981	NaN	0.48981	NaN	NaN	+	2	NaN	1	1	Median	0.60335	NaN	0.60335	NaN	0.86875	NaN	0.86875	NaN	NaN	+	2	NaN	1	1	Median	2.4302	NaN	2.4302	NaN	1.7556	NaN	1.7556	NaN	NaN	+	2	NaN	1	1	Median	NaN	NaN	NaN	19952000	13430000	1718400	4803000	NaN	NaN	NaN	19952000	13430000	1718400	4803000	NaN	NaN	NaN						8393	3791	151	151	20875	24531;24532	66843	100568	66843	100568	20151115_RS_MT_pY_ex2_F1	13260	66843	100568	20151115_RS_MT_pY_ex2_F1	13260	66843	100568	20151115_RS_MT_pY_ex2_F1	13260
sp|Q3U9G9|LBR_MOUSE	70	sp|Q3U9G9|LBR_MOUSE	sp|Q3U9G9|LBR_MOUSE		0.875033	9.60648	0.000199592	132.86	79.726	132.86						1;2	S	KPLKSFKQRKSGSISSSPSRRRGSRSRSRSR	X;X;X;X;X;X;X;X;X;X;X;X;Phospho (STY);X;X;Phospho (STY);X;X;X;X;X;X;X;X;X;X;X;X;X;X;X	XXXXXXXXXXPPPPPPPPPPPXXXXXXXXXX	SGSIS(0.028)S(0.875)S(0.096)PS(0.001)R	S(-84.75)GS(-51.99)IS(-14.91)S(9.61)S(-9.61)PS(-29.73)R	6	2	-0.12838	0.29836	0.37295	0.29836	0.50023	NaN	0.58282	0.58282	0.99086	NaN	NaN	+	1	NaN	1	1	Median	0.72485	0.906062	0.72485	0.741	NaN	1.0271	1.0271	1.0811	NaN	NaN	+	1	NaN	Median	1	1	2.4294	1.79956	2.4294	1.3345	NaN	1.6902	1.6902	0.95843	NaN	NaN	+	1	NaN	1	1	Median	NaN	NaN	NaN	0.29836	0.29836	0.50023	NaN	0.58282	0.58282	0.99086	NaN	NaN	+	1	NaN	1	1	Median	0.72485	0.72485	0.741	NaN	1.0271	1.0271	1.0811	NaN	NaN	+	1	NaN	1	1	Median	2.4294	2.4294	1.3345	NaN	1.6902	1.6902	0.95843	NaN	NaN	+	1	NaN	1	1	Median	NaN	NaN	NaN	63606000	28364000	13919000	21322000	NaN	NaN	NaN	63606000	28364000	13919000	21322000	NaN	NaN	NaN						3106	1747	70	70	12736;22692;22693	14776;26830;26831;26832;26833	74853;74880	113111;113143	74853	113111	20151115_RS_MT_pY_ex2_F9	6775	74853	113111	20151115_RS_MT_pY_ex2_F9	6775	74853	113111	20151115_RS_MT_pY_ex2_F9	6775
sp|Q3UJV1|CCD61_MOUSE	332	sp|Q3UJV1|CCD61_MOUSE	sp|Q3UJV1|CCD61_MOUSE		0.901811	10.4641	0.00301754	62.999	62.999	41.743						2	S	SRGARGRGRPAHPSPSPTGSRAPRFDPTAFV	X;X;X;X;X;X;X;X;X;X;X;X;X;Phospho (STY);X;Phospho (STY);X;X;X;X;X;X;X;X;X;X;X;X;X;X;X	XXXXXXXPPPPPPPPPPPPPPPPPXXXXXXX	GRPAHPS(0.949)PS(0.902)PT(0.116)GS(0.032)RAPR	GRPAHPS(13.42)PS(10.46)PT(-10.46)GS(-16.16)RAPR	9	4	-0.91012	0.17258	0.215725	NaN	0.17258	NaN	0.37367	NaN	0.37367	NaN	NaN	+	2	NaN	1	0	Median	0.48781	0.609762	NaN	0.48781	NaN	0.72859	NaN	0.72859	NaN	NaN	+	2	NaN	Median	1	0	2.4292	1.79941	NaN	2.4292	NaN	1.727	NaN	1.727	NaN	NaN	+	2	NaN	1	0	Median	NaN	NaN	NaN	0.17258	NaN	0.17258	NaN	0.37367	NaN	0.37367	NaN	NaN	+	2	NaN	1	0	Median	0.48781	NaN	0.48781	NaN	0.72859	NaN	0.72859	NaN	NaN	+	2	NaN	1	0	Median	2.4292	NaN	2.4292	NaN	1.727	NaN	1.727	NaN	NaN	+	2	NaN	1	0	Median	NaN	NaN	NaN	263280000	141800000	45215000	76263000	NaN	NaN	NaN	263280000	141800000	45215000	76263000	NaN	NaN	NaN						3244	1797	332	332	8597;17891	9875;20940	25911;25912;25913	38475;38476;38477;38478;38479	25913	38479	20151115_RS_MT_pY_ex2_F15	14121	25912	38477	20151115_RS_MT_pY_ex2_F15	14012	25912	38477	20151115_RS_MT_pY_ex2_F15	14012
sp|Q9EPC1|PARVA_MOUSE	8	sp|Q9EPC1|PARVA_MOUSE	sp|Q9EPC1|PARVA_MOUSE		0.999997	57.8894	3.78997e-09	136.39	86.307	136.39						1;2	S	________MATSPQKSPLVPKSPTPKSPPSR	X;X;X;X;X;X;X;X;X;X;X;Phospho (STY);X;X;X;Phospho (STY);X;X;X;X;X;Phospho (STY);X;Phospho (STY);X;X;Phospho (STY);X;X;Phospho (STY);X	XXXXXXXXXPPPPPPPPPPPPPPPPPXXXXX	ATSPQKS(1)PLVPK	AT(-57.89)S(-57.89)PQKS(57.89)PLVPK	7	2	0.8374	0.24997	0.312462	0.24997	0.42292	NaN	0.44192	0.44192	0.7339	NaN	NaN	+	1	16.275	3	1	Median	0.53017	0.662713	0.53017	0.53755	NaN	0.71694	0.71694	0.72742	NaN	NaN	+	1	20.828	Median	3	1	2.4286	1.79896	2.4286	1.7781	NaN	1.8393	1.8393	1.3215	NaN	NaN	+	1	26.954	3	1	Median	NaN	NaN	NaN	0.24997	0.24997	0.42292	NaN	0.44192	0.44192	0.7339	NaN	NaN	+	1	16.275	3	1	Median	0.53017	0.53017	0.53755	NaN	0.71694	0.71694	0.72742	NaN	NaN	+	1	20.828	3	1	Median	2.4286	2.4286	1.7781	NaN	1.8393	1.8393	1.3215	NaN	NaN	+	1	26.954	3	1	Median	NaN	NaN	NaN	231280000	115180000	39600000	76493000	NaN	NaN	NaN	231280000	115180000	39600000	76493000	NaN	NaN	NaN						9519	4586	8	8	2234;2235;23713	2596;2597;2598;28070	7064;7066;7067;7068;7070;7071;7074	10466;10467;10470;10471;10472;10473;10477;10478;10479;10482	7066	10470	20151115_RS_MT_pY_ex2_F9	26674	7066	10470	20151115_RS_MT_pY_ex2_F9	26674	7067	10471	20151115_RS_MT_pY_ex2_F10	28517
sp|Q8CH77-3|NAV1_MOUSE;sp|Q8CH77-2|NAV1_MOUSE;sp|Q8CH77|NAV1_MOUSE;sp|Q8CH77-4|NAV1_MOUSE	525;525;525;131	sp|Q8CH77-3|NAV1_MOUSE	sp|Q8CH77-3|NAV1_MOUSE		0.622078	2.16442	0.00506227	78.505	30.662	78.505						1	S	SCDDASKGGELKKPISLGHPGSLKKGKTPPV	X;X;X;X;X;X;X;X;X;X;X;X;X;X;X;Phospho (STY);X;X;X;X;X;X;X;X;X;X;X;X;X;X;X	XXXXXXXXXXXXPPPPPPPPPPPPXXXXXXX	KPIS(0.622)LGHPGS(0.378)LK	KPIS(2.16)LGHPGS(-2.16)LK	4	3	0.69009	0.29237	0.365463	0.29237	NaN	NaN	0.52002	0.52002	NaN	NaN	NaN		1	NaN	1	1	Median	0.70985	0.887312	0.70985	NaN	NaN	0.93694	0.93694	NaN	NaN	NaN		1	NaN	Median	1	1	2.4279	1.79844	2.4279	NaN	NaN	1.8564	1.8564	NaN	NaN	NaN		1	NaN	1	1	Median	NaN	NaN	NaN	0.29237	0.29237	NaN	NaN	0.52002	0.52002	NaN	NaN	NaN		1	NaN	1	1	Median	0.70985	0.70985	NaN	NaN	0.93694	0.93694	NaN	NaN	NaN		1	NaN	1	1	Median	2.4279	2.4279	NaN	NaN	1.8564	1.8564	NaN	NaN	NaN		1	NaN	1	1	Median	NaN	NaN	NaN	26592000	11477000	3260800	11854000	NaN	NaN	NaN	26592000	11477000	3260800	11854000	NaN	NaN	NaN						7352	3307	525	525	12442;12443	14402;14403	38591	57760	38591	57760	20151115_RS_MT_pY_ex2_F13	40111	38591	57760	20151115_RS_MT_pY_ex2_F13	40111	38591	57760	20151115_RS_MT_pY_ex2_F13	40111
sp|Q9Z1Y4|TRIP6_MOUSE	193	sp|Q9Z1Y4|TRIP6_MOUSE	sp|Q9Z1Y4|TRIP6_MOUSE		0.758206	4.96347	8.21713e-05	92.679	51.823	68.411						1	S	VAQPVRGCGLPRRGASQASGPLPGPHFPLTG	X;X;X;X;X;X;X;X;X;X;X;X;X;X;X;Phospho (STY);X;X;X;X;X;X;X;X;X;X;X;X;X;X;X	XXXXXXXXXXXXPPPPPPPPPPPPPPPPPPP	RGAS(0.758)QAS(0.242)GPLPGPHFPLTGR	RGAS(4.96)QAS(-4.96)GPLPGPHFPLT(-54.43)GR	4	3	-0.0085437	0.25363	0.317038	0.25363	NaN	NaN	0.48382	0.48382	NaN	NaN	0.52662	+	1	NaN	1	1	Median	0.61534	0.769175	0.61534	NaN	NaN	0.87194	0.87194	NaN	NaN	1.2135	+	1	NaN	Median	1	1	2.4261	1.79711	2.4261	NaN	NaN	1.7405	1.7405	NaN	NaN	2.2488	+	1	NaN	1	1	Median	0	0	0	0.25363	0.25363	NaN	NaN	0.48382	0.48382	NaN	NaN	0.52662	+	1	NaN	1	1	Median	0.61534	0.61534	NaN	NaN	0.87194	0.87194	NaN	NaN	1.2135	+	1	NaN	1	1	Median	2.4261	2.4261	NaN	NaN	1.7405	1.7405	NaN	NaN	2.2488	+	1	NaN	1	1	Median	0	0	0	257120000	130850000	41159000	85104000	10.476	7.9031	6.959	257120000	130850000	41159000	85104000	10.476	7.9031	6.959						10472	5061	193	193	20030	23445	63365;63366;63367;63368	94830;94831;94832;94833;94834	63366	94832	20151115_RS_MT_pY_ex2_F13	66908	63367	94833	20151115_RS_MT_pY_ex2_F13	66913	63365	94830	20151115_RS_MT_pY_ex2_F6	61855
sp|Q8BYK4|RDH12_MOUSE	291	sp|Q8BYK4|RDH12_MOUSE	sp|Q8BYK4|RDH12_MOUSE		1	77.6625	0.0153481	77.662	77.662	77.662						2	S	PLSGKYFSDCKRMWVSSRARNKKTAERLWNV	X;X;X;X;X;X;X;X;X;X;X;X;X;X;X;Phospho (STY);Phospho (STY);X;X;X;X;X;X;X;X;X;X;X;X;X;X	XXXXXXXXXXXPPPPPPPXXXXXXXXXXXXX	RMWVS(1)S(1)R	RMWVS(77.66)S(77.66)R	5	2	0.19271	0.3997	0.499625	NaN	0.3997	NaN	0.78481	NaN	0.78481	NaN	NaN	+	2	NaN	1	0	Median	0.96221	1.20276	NaN	0.96221	NaN	1.3815	NaN	1.3815	NaN	NaN	+	2	NaN	Median	1	0	2.4223	1.7943	NaN	2.4223	NaN	1.7406	NaN	1.7406	NaN	NaN	+	2	NaN	1	0	Median	NaN	NaN	NaN	0.3997	NaN	0.3997	NaN	0.78481	NaN	0.78481	NaN	NaN	+	2	NaN	1	0	Median	0.96221	NaN	0.96221	NaN	1.3815	NaN	1.3815	NaN	NaN	+	2	NaN	1	0	Median	2.4223	NaN	2.4223	NaN	1.7406	NaN	1.7406	NaN	NaN	+	2	NaN	1	0	Median	NaN	NaN	NaN	59471000	24004000	11372000	24095000	NaN	NaN	NaN	59471000	24004000	11372000	24095000	NaN	NaN	NaN						6890	3092	291	291	20772	24389	66286	99676	66286	99676	20151115_RS_MT_pY_ex2_F1	1841	66286	99676	20151115_RS_MT_pY_ex2_F1	1841	66286	99676	20151115_RS_MT_pY_ex2_F1	1841
sp|Q8BYK4|RDH12_MOUSE	292	sp|Q8BYK4|RDH12_MOUSE	sp|Q8BYK4|RDH12_MOUSE		1	77.6625	0.0153481	77.662	77.662	77.662						2	S	LSGKYFSDCKRMWVSSRARNKKTAERLWNVS	X;X;X;X;X;X;X;X;X;X;X;X;X;X;Phospho (STY);Phospho (STY);X;X;X;X;X;X;X;X;X;X;X;X;X;X;X	XXXXXXXXXXPPPPPPPXXXXXXXXXXXXXX	RMWVS(1)S(1)R	RMWVS(77.66)S(77.66)R	6	2	0.19271	0.3997	0.499625	NaN	0.3997	NaN	0.78481	NaN	0.78481	NaN	NaN	+	2	NaN	1	0	Median	0.96221	1.20276	NaN	0.96221	NaN	1.3815	NaN	1.3815	NaN	NaN	+	2	NaN	Median	1	0	2.4223	1.7943	NaN	2.4223	NaN	1.7406	NaN	1.7406	NaN	NaN	+	2	NaN	1	0	Median	NaN	NaN	NaN	0.3997	NaN	0.3997	NaN	0.78481	NaN	0.78481	NaN	NaN	+	2	NaN	1	0	Median	0.96221	NaN	0.96221	NaN	1.3815	NaN	1.3815	NaN	NaN	+	2	NaN	1	0	Median	2.4223	NaN	2.4223	NaN	1.7406	NaN	1.7406	NaN	NaN	+	2	NaN	1	0	Median	NaN	NaN	NaN	59471000	24004000	11372000	24095000	NaN	NaN	NaN	59471000	24004000	11372000	24095000	NaN	NaN	NaN						6891	3092	292	292	20772	24389	66286	99676	66286	99676	20151115_RS_MT_pY_ex2_F1	1841	66286	99676	20151115_RS_MT_pY_ex2_F1	1841	66286	99676	20151115_RS_MT_pY_ex2_F1	1841
sp|P70399|TP53B_MOUSE;sp|P70399-3|TP53B_MOUSE;sp|P70399-2|TP53B_MOUSE	1090;1090;147	sp|P70399|TP53B_MOUSE	sp|P70399|TP53B_MOUSE		0.748959	6.3454	0.00416987	49.561	25.671	49.561						1	S	PVGPVMDDAAPEDSASPVSQQRASQEPFSPA	X;X;X;X;X;X;X;X;X;X;X;X;X;X;X;Phospho (STY);X;X;X;X;X;X;X;X;X;X;X;X;X;X;X	PPPPPPPPPPPPPPPPPPPPPPXXXXXXXXX	LRQSEQPVKPVGPVMDDAAPEDS(0.174)AS(0.749)PVS(0.077)QQR	LRQS(-45.73)EQPVKPVGPVMDDAAPEDS(-6.35)AS(6.35)PVS(-9.86)QQR	25	4	0.13147	0.42644	0.53305	0.42644	NaN	NaN	0.92032	0.92032	NaN	NaN	NaN		1	NaN	1	1	Median	1.031	1.28875	1.031	NaN	NaN	1.5714	1.5714	NaN	NaN	NaN		1	NaN	Median	1	1	2.4177	1.79089	2.4177	NaN	NaN	1.6665	1.6665	NaN	NaN	NaN		1	NaN	1	1	Median	NaN	NaN	NaN	0.42644	0.42644	NaN	NaN	0.92032	0.92032	NaN	NaN	NaN		1	NaN	1	1	Median	1.031	1.031	NaN	NaN	1.5714	1.5714	NaN	NaN	NaN		1	NaN	1	1	Median	2.4177	2.4177	NaN	NaN	1.6665	1.6665	NaN	NaN	NaN		1	NaN	1	1	Median	NaN	NaN	NaN	20298000	8451100	3367800	8478600	NaN	NaN	NaN	20298000	8451100	3367800	8478600	NaN	NaN	NaN						2378	1437	1090	1090	14923	17201	45199	67705	45199	67705	20151115_RS_MT_pY_ex2_F13	57259	45199	67705	20151115_RS_MT_pY_ex2_F13	57259	45199	67705	20151115_RS_MT_pY_ex2_F13	57259
sp|Q6VN19|RBP10_MOUSE	386	sp|Q6VN19|RBP10_MOUSE	sp|Q6VN19|RBP10_MOUSE		0.99429	22.4771	2.07252e-16	119.25	119.25	119.25						1;2	S	RHGPSSSHIHNTGADSPSCSNGVASTKNKQN	X;X;X;X;X;X;X;X;X;X;X;X;X;X;X;Phospho (STY);X;Phospho (STY);X;Phospho (STY);Deamidation (NQ);X;X;X;X;X;X;X;X;X;X	XPPPPPPPPPPPPPPPPPPPPPPPPPPXXXX	HGPSSSHIHNTGADS(0.994)PS(0.006)CSNGVASTK	HGPS(-81.82)S(-81.82)S(-81.82)HIHNT(-43.49)GADS(22.48)PS(-22.48)CS(-43.49)NGVAS(-65.13)T(-68.93)K	15	4	-1.2329	0.34682	0.433525	0.34682	0.67529	NaN	0.56915	0.56915	1.1056	NaN	0.90054	+	1	21.283	4	2	Median	0.80024	1.0003	0.80024	0.92774	NaN	1.0577	1.0577	1.2163	NaN	1.072	+	1	27.516	Median	4	2	2.4177	1.79089	2.4177	1.4462	NaN	1.8255	1.8255	1.1206	NaN	1.1833	+	1	30.508	4	2	Median	0	0	0	0.34682	0.34682	0.67529	NaN	0.56915	0.56915	1.1056	NaN	0.90054	+	1	21.283	4	2	Median	0.80024	0.80024	0.92774	NaN	1.0577	1.0577	1.2163	NaN	1.072	+	1	27.516	4	2	Median	2.4177	2.4177	1.4462	NaN	1.8255	1.8255	1.1206	NaN	1.1833	+	1	30.508	4	2	Median	0	0	0	1248700000	635420000	226070000	387260000	7.2745	5.3677	6.9636	1248700000	635420000	226070000	387260000	7.2745	5.3677	6.9636						5394	2529	386	386	9441	10873;10874;10877	28573;28574;28575;28576;28577;28580	42470;42471;42472;42473;42474;42475;42480	28573	42471	20151115_RS_MT_pY_ex2_F7	17719	28573	42471	20151115_RS_MT_pY_ex2_F7	17719	28573	42471	20151115_RS_MT_pY_ex2_F7	17719
sp|Q99NB9|SF3B1_MOUSE	211	sp|Q99NB9|SF3B1_MOUSE	sp|Q99NB9|SF3B1_MOUSE		1	90.9911	8.03007e-21	139.12	96.163	96.012						1;2	T	RKRRWDQTADQTPGATPKKLSSWDQAETPGH	X;X;X;X;X;X;X;X;X;X;X;Phospho (STY);X;X;X;Phospho (STY);X;X;X;X;Phospho (STY);Phospho (STY);X;X;X;X;X;Phospho (STY);X;X;X	XXPPPPPPPPPPPPPPPPXXXXXXXXXXXXX	RRWDQTADQT(1)PGAT(1)PK	RRWDQT(-56.79)ADQT(56.79)PGAT(90.99)PK	14	3	-0.045706	0.33071	0.413388	0.33071	0.38365	NaN	0.68847	0.68847	0.85646	NaN	0.94855	+	1	7.1409	3	0	Median	0.75087	0.938588	0.75087	0.6684	NaN	1.1322	1.1322	1.0276	NaN	1.0429	+	1	3.8614	Median	3	0	2.416	1.78963	2.416	1.7513	NaN	1.7846	1.7846	1.1905	NaN	1.2473	+	1	9.3328	3	0	Median	0	0	0	0.33071	0.33071	0.38365	NaN	0.68847	0.68847	0.85646	NaN	0.94855	+	1	7.1409	3	0	Median	0.75087	0.75087	0.6684	NaN	1.1322	1.1322	1.0276	NaN	1.0429	+	1	3.8614	3	0	Median	2.416	2.416	1.7513	NaN	1.7846	1.7846	1.1905	NaN	1.2473	+	1	9.3328	3	0	Median	0	0	0	8244100000	3887900000	1624100000	2732000000	21.862	20.115	22.224	8244100000	3887900000	1624100000	2732000000	21.862	20.115	22.224						11874	4062	211	211	21346	25154;25155	69138;69139;69140;69141;69142;69143;69144;69145;69146;69147;69148;69149;69151	104342;104343;104344;104345;104346;104347;104348;104349;104350;104351;104352;104353;104354;104355;104356;104357;104358;104359;104360;104361;104364	69143	104349	20151115_RS_MT_pY_ex2_F7	28758	69151	104364	20151115_RS_MT_pY_ex2_F15	31081	69151	104364	20151115_RS_MT_pY_ex2_F15	31081
sp|P21619|LMNB2_MOUSE;sp|P21619-2|LMNB2_MOUSE	385;263	sp|P21619|LMNB2_MOUSE	sp|P21619|LMNB2_MOUSE		0.961366	17.8469	0.00451817	102.15	47.342	78.488						1;2	S	RKLLEGEEERLKLSPSPSSRITISRATSSSS	X;X;X;X;X;X;X;X;X;X;X;X;X;Phospho (STY);X;Phospho (STY);X;X;X;X;X;X;X;X;X;X;X;X;X;X;X	XXXXXXXXXXPPPPPPPPPPXXXXXXXXXXX	LS(0.014)PS(0.961)PS(0.016)S(0.009)R	LS(-18.37)PS(17.85)PS(-17.85)S(-20.36)R	4	2	0.031323	0.23029	0.287863	0.23029	0.097949	NaN	0.44702	0.44702	0.18884	NaN	NaN	+	1	NaN	1	1	Median	0.55606	0.695075	0.55606	0.38563	NaN	0.77171	0.77171	0.5476	NaN	NaN	+	1	NaN	Median	1	1	2.4146	1.78859	2.4146	4.0857	NaN	1.7263	1.7263	3.0055	NaN	NaN	+	1	NaN	1	1	Median	NaN	NaN	NaN	0.23029	0.23029	0.097949	NaN	0.44702	0.44702	0.18884	NaN	NaN	+	1	NaN	1	1	Median	0.55606	0.55606	0.38563	NaN	0.77171	0.77171	0.5476	NaN	NaN	+	1	NaN	1	1	Median	2.4146	2.4146	4.0857	NaN	1.7263	1.7263	3.0055	NaN	NaN	+	1	NaN	1	1	Median	NaN	NaN	NaN	415460000	280560000	27929000	106970000	NaN	NaN	NaN	415460000	280560000	27929000	106970000	NaN	NaN	NaN						1466	807	385	385	14022;15068	16202;16203;17364	43164;43165;45578	64749;64750;68306	45578	68306	20151115_RS_MT_pY_ex2_F4	16482	43165	64750	20151115_RS_MT_pY_ex2_F10	25233	43165	64750	20151115_RS_MT_pY_ex2_F10	25233
sp|P14733|LMNB1_MOUSE	394	sp|P14733|LMNB1_MOUSE	sp|P14733|LMNB1_MOUSE		0.989724	20.0306	0.000424782	102.15	47.342	88.075						1;2	S	RKLLEGEEERLKLSPSPSSRVTVSRASSSRS	X;X;X;X;X;X;X;X;X;X;X;X;X;Phospho (STY);X;Phospho (STY);X;X;X;X;X;X;X;Phospho (STY);X;X;Phospho (STY);Phospho (STY);Phospho (STY);X;Phospho (STY)	XXXXXXXXXXPPPPPPPPPPPPPPPXXXXXX	LKLS(1)PS(0.99)PS(0.01)SRVTVSR	LKLS(48.45)PS(20.03)PS(-20.03)S(-34.77)RVT(-42.25)VS(-42.25)R	6	3	-0.28316	0.23029	0.287863	0.23029	0.11342	NaN	0.44702	0.44702	0.2361	NaN	NaN	+	1	NaN	1	1	Median	0.55606	0.695075	0.55606	0.37399	NaN	0.77171	0.77171	0.54046	NaN	NaN	+	1	NaN	Median	1	1	2.4146	1.78859	2.4146	3.5092	NaN	1.7263	1.7263	2.5184	NaN	NaN	+	1	NaN	1	1	Median	NaN	NaN	NaN	0.23029	0.23029	0.11342	NaN	0.44702	0.44702	0.2361	NaN	NaN	+	1	NaN	1	1	Median	0.55606	0.55606	0.37399	NaN	0.77171	0.77171	0.54046	NaN	NaN	+	1	NaN	1	1	Median	2.4146	2.4146	3.5092	NaN	1.7263	1.7263	2.5184	NaN	NaN	+	1	NaN	1	1	Median	NaN	NaN	NaN	463880000	311990000	31996000	119890000	NaN	NaN	NaN	463880000	311990000	31996000	119890000	NaN	NaN	NaN						1302	733	394	394	14022;14023;15068	16202;16203;16204;17364	43164;43165;43174;43176;45578	64749;64750;64760;64761;64762;64765;64766;68306	43176	64765	20151115_RS_MT_pY_ex2_F11	29672	43165	64750	20151115_RS_MT_pY_ex2_F10	25233	43176	64765	20151115_RS_MT_pY_ex2_F11	29672
sp|Q9WUU9|GANP_MOUSE	1917	sp|Q9WUU9|GANP_MOUSE	sp|Q9WUU9|GANP_MOUSE		0.949885	13.5986	0.00428727	70.47	33.126	70.47						1	S	FPDSIKTQTMVKTSTSPQNSGTGKQLRFSEA	X;X;X;X;X;X;X;X;X;X;X;X;X;X;X;Phospho (STY);X;X;X;X;X;X;X;X;X;X;X;X;X;X;X	XXXXXXXXXXXXPPPPPPPPPPPPXXXXXXX	T(0.001)S(0.001)T(0.041)S(0.95)PQNS(0.006)GTGK	T(-28.47)S(-28.47)T(-13.6)S(13.6)PQNS(-22.12)GT(-39.51)GK	4	2	0.38202	0.43385	0.542312	0.43385	NaN	NaN	0.84908	0.84908	NaN	NaN	NaN	+	1	NaN	1	0	Median	0.83246	1.04058	0.83246	NaN	NaN	1.1562	1.1562	NaN	NaN	NaN	+	1	NaN	Median	1	0	2.4145	1.78852	2.4145	NaN	NaN	1.7801	1.7801	NaN	NaN	NaN	+	1	NaN	1	0	Median	NaN	NaN	NaN	0.43385	0.43385	NaN	NaN	0.84908	0.84908	NaN	NaN	NaN	+	1	NaN	1	0	Median	0.83246	0.83246	NaN	NaN	1.1562	1.1562	NaN	NaN	NaN	+	1	NaN	1	0	Median	2.4145	2.4145	NaN	NaN	1.7801	1.7801	NaN	NaN	NaN	+	1	NaN	1	0	Median	NaN	NaN	NaN	3986200	1910500	665380	1410300	NaN	NaN	NaN	3986200	1910500	665380	1410300	NaN	NaN	NaN						10339	4973	1917	1917	26293	31162	88186	133002	88186	133002	20151115_RS_MT_pY_ex2_F10	3158	88186	133002	20151115_RS_MT_pY_ex2_F10	3158	88186	133002	20151115_RS_MT_pY_ex2_F10	3158
sp|Q8BTI8-2|SRRM2_MOUSE;sp|Q8BTI8|SRRM2_MOUSE;sp|Q8BTI8-3|SRRM2_MOUSE	1311;1407;1407	sp|Q8BTI8-2|SRRM2_MOUSE	sp|Q8BTI8-2|SRRM2_MOUSE		0.773387	5.62163	0.00550987	65.423	8.8951	55.177						1;2	S	SRRSRSGSSPGLRDGSGTPSRHSLSGSSPGM	X;X;X;Phospho (STY);X;Phospho (STY);X;Phospho (STY);Phospho (STY);X;X;X;X;X;X;Phospho (STY);X;X;X;X;X;X;X;X;Phospho (STY);X;Phospho (STY);Phospho (STY);X;X;Oxidation (M)	XXXPPPPPPPPPPPPPPPPPPPPPPPPPPPP	S(0.033)RS(0.135)GS(0.63)S(0.201)PGLRDGS(0.773)GT(0.218)PS(0.008)R	S(-13.15)RS(-6.8)GS(5.02)S(-5.02)PGLRDGS(5.62)GT(-5.62)PS(-21.87)R	13	3	0.25155	0.34239	0.427988	0.34239	0.91631	NaN	0.61578	0.61578	2.1397	NaN	NaN		1	NaN	1	0	Median	0.89513	1.11891	0.89513	0.55063	NaN	1.2344	1.2344	0.86643	NaN	NaN		1	NaN	Median	1	0	2.4132	1.78756	2.4132	0.60092	NaN	1.8003	1.8003	0.40433	NaN	NaN		1	NaN	1	0	Median	NaN	NaN	NaN	0.34239	0.34239	0.91631	NaN	0.61578	0.61578	2.1397	NaN	NaN		1	NaN	1	0	Median	0.89513	0.89513	0.55063	NaN	1.2344	1.2344	0.86643	NaN	NaN		1	NaN	1	0	Median	2.4132	2.4132	0.60092	NaN	1.8003	1.8003	0.40433	NaN	NaN		1	NaN	1	0	Median	NaN	NaN	NaN	187750000	80308000	43175000	64266000	NaN	NaN	NaN	187750000	80308000	43175000	64266000	NaN	NaN	NaN						6558	3021	1311	1311	3176;22712;24195	3639;3640;3641;26856;26857;28670;28671	9697;80782;80783;80786	14253;122053;122054;122057	80783	122054	20151115_RS_MT_pY_ex2_F4	16385	74959	113245	20151115_RS_MT_pY_ex2_F10	12401	80781	122052	20151115_RS_MT_pY_ex2_F4	18864
sp|Q3U9G9|LBR_MOUSE	65	sp|Q3U9G9|LBR_MOUSE	sp|Q3U9G9|LBR_MOUSE		0.984453	18.2405	0.0175441	87.429	48.265	87.429						2	S	KESDIKPLKSFKQRKSGSISSSPSRRRGSRS	X;X;X;X;X;X;X;X;X;X;X;X;X;X;X;Phospho (STY);X;X;X;Phospho (STY);X;X;X;Phospho (STY);X;X;X;X;X;X;X	XXXXXXXXXXXXXXPPPPPPPPPPPPXXXXX	KS(0.984)GS(0.016)IS(0.417)S(0.272)S(0.272)PS(0.04)RR	KS(18.24)GS(-18.24)IS(1.87)S(-1.87)S(-1.87)PS(-10.21)RR	2	2	-1.8688	0.34832	0.4354	NaN	0.34832	NaN	0.77318	NaN	0.77318	NaN	NaN	+	2	NaN	1	1	Median	0.84005	1.05006	NaN	0.84005	NaN	1.2899	NaN	1.2899	NaN	NaN	+	2	NaN	Median	1	1	2.4117	1.78644	NaN	2.4117	NaN	1.6254	NaN	1.6254	NaN	NaN	+	2	NaN	1	1	Median	NaN	NaN	NaN	0.34832	NaN	0.34832	NaN	0.77318	NaN	0.77318	NaN	NaN	+	2	NaN	1	1	Median	0.84005	NaN	0.84005	NaN	1.2899	NaN	1.2899	NaN	NaN	+	2	NaN	1	1	Median	2.4117	NaN	2.4117	NaN	1.6254	NaN	1.6254	NaN	NaN	+	2	NaN	1	1	Median	NaN	NaN	NaN	103970000	50757000	22447000	30769000	NaN	NaN	NaN	103970000	50757000	22447000	30769000	NaN	NaN	NaN						3103	1747	65	65	12736;22692;22693	14776;26830;26831;26832;26833	39918;74881	59916;113144	39918	59916	20151115_RS_MT_pY_ex2_F1	5436	39918	59916	20151115_RS_MT_pY_ex2_F1	5436	39918	59916	20151115_RS_MT_pY_ex2_F1	5436
sp|Q62188|DPYL3_MOUSE	536	sp|Q62188|DPYL3_MOUSE	sp|Q62188|DPYL3_MOUSE		0.915124	10.4158	0.000652026	99.957	57.834	82.362						1;2	S	GSPTRPNPPVRNLHQSGFSLSGTQVDEGVRS	X;Phospho (STY);X;Phospho (STY);X;X;X;X;X;X;X;X;X;X;X;Phospho (STY);X;X;X;X;X;X;X;X;X;X;X;X;X;X;Phospho (STY)	XXXXXXXXXXXPPPPPPPPPPPPPPPPPPPP	NLHQS(0.915)GFS(0.083)LS(0.002)GTQVDEGVR	NLHQS(10.42)GFS(-10.42)LS(-27.4)GT(-42.44)QVDEGVR	5	3	-0.074375	0.59557	0.744463	0.59557	0.38786	NaN	1.1641	1.1641	0.74294	NaN	0.90291	+	1	NaN	1	1	Median	1.4358	1.79475	1.4358	0.66618	NaN	2.0106	2.0106	0.92717	NaN	0.9366	+	1	NaN	Median	1	1	2.4108	1.78578	2.4108	1.9538	NaN	1.7206	1.7206	1.423	NaN	0.99315	+	1	NaN	1	1	Median	0	0	0	0.59557	0.59557	0.38786	NaN	1.1641	1.1641	0.74294	NaN	0.90291	+	1	NaN	1	1	Median	1.4358	1.4358	0.66618	NaN	2.0106	2.0106	0.92717	NaN	0.9366	+	1	NaN	1	1	Median	2.4108	2.4108	1.9538	NaN	1.7206	1.7206	1.423	NaN	0.99315	+	1	NaN	1	1	Median	0	0	0	72819000	29573000	16207000	27039000	0.093655	0.10747	0.12316	72819000	29573000	16207000	27039000	0.093655	0.10747	0.12316						4436	2190	536	536	16896;16897	19715;19716;19717	51492;51493;51515	77001;77002;77041	51492	77001	20151115_RS_MT_pY_ex2_F12	59510	51493	77002	20151115_RS_MT_pY_ex2_F12	59549	51493	77002	20151115_RS_MT_pY_ex2_F12	59549
sp|B2RWS6|EP300_MOUSE	1037	sp|B2RWS6|EP300_MOUSE	sp|B2RWS6|EP300_MOUSE		0.810884	6.6956	4.56017e-05	91.643	61.56	91.643						1	S	GKEEEEQPSTSATQSSPAPGQSKKKIFKPEE	X;X;X;X;X;X;X;X;X;X;X;X;X;X;X;Phospho (STY);X;X;X;X;X;X;X;X;X;X;X;X;X;X;X	PPPPPPPPPPPPPPPPPPPPPPPXXXXXXXX	TDGKEEEEQPSTS(0.001)AT(0.013)QS(0.174)S(0.811)PAPGQS(0.002)K	T(-66.4)DGKEEEEQPS(-39.62)T(-42.09)S(-31.97)AT(-17.99)QS(-6.7)S(6.7)PAPGQS(-25.97)K	18	3	3.1149	0.47341	0.591762	0.47341	NaN	NaN	0.81153	0.81153	NaN	NaN	1.3216	+	1	18.941	2	2	Median	1.1409	1.42613	1.1409	NaN	NaN	1.529	1.529	NaN	NaN	1.2087	+	1	48.245	Median	2	2	2.4099	1.78511	2.4099	NaN	NaN	1.8782	1.8782	NaN	NaN	0.88048	+	1	67.593	2	2	Median	0	0.41307	0	0.47341	0.47341	NaN	NaN	0.81153	0.81153	NaN	NaN	1.3216	+	1	18.941	2	2	Median	1.1409	1.1409	NaN	NaN	1.529	1.529	NaN	NaN	1.2087	+	1	48.245	2	2	Median	2.4099	2.4099	NaN	NaN	1.8782	1.8782	NaN	NaN	0.88048	+	1	67.593	2	2	Median	0	0.41307	0	232600000	107480000	43722000	81399000	3.2127	1.7511	2.5283	232600000	107480000	43722000	81399000	3.2127	1.7511	2.5283						455	265	1037	1037	25273	29986	85127;85128;85130;85132	128579;128580;128582;128583;128585	85128	128580	20151115_RS_MT_pY_ex2_F4	21584	85128	128580	20151115_RS_MT_pY_ex2_F4	21584	85128	128580	20151115_RS_MT_pY_ex2_F4	21584
sp|Q9WUF3|C8AP2_MOUSE	1516	sp|Q9WUF3|C8AP2_MOUSE	sp|Q9WUF3|C8AP2_MOUSE		1	131.116	0.000890824	131.12	69.522	131.12						1	S	QYHPNLPMHAVIMEKSNDHFIVKIRRATPST	X;X;X;X;X;X;X;X;X;X;X;X;X;X;X;Phospho (STY);X;X;X;X;X;X;X;X;X;X;X;X;X;X;X	XXXXXXXXXXXXXXXPPPPPPPPXXXXXXXX	S(1)NDHFIVK	S(131.12)NDHFIVK	1	2	0.31778	0.27231	0.340388	0.27231	NaN	NaN	0.51959	0.51959	NaN	NaN	NaN	+	1	32.825	6	6	Median	0.59443	0.743038	0.59443	NaN	NaN	0.81637	0.81637	NaN	NaN	NaN	+	1	21.938	Median	6	6	2.4082	1.78385	2.4082	NaN	NaN	1.7676	1.7676	NaN	NaN	NaN	+	1	36.266	6	6	Median	NaN	NaN	NaN	0.27231	0.27231	NaN	NaN	0.51959	0.51959	NaN	NaN	NaN	+	1	32.825	6	6	Median	0.59443	0.59443	NaN	NaN	0.81637	0.81637	NaN	NaN	NaN	+	1	21.938	6	6	Median	2.4082	2.4082	NaN	NaN	1.7676	1.7676	NaN	NaN	NaN	+	1	36.266	6	6	Median	NaN	NaN	NaN	50260000	25753000	8115600	16392000	NaN	NaN	NaN	50260000	25753000	8115600	16392000	NaN	NaN	NaN						10336	4961	1516	1516	23469	27782	77781;77782;77783;77784;77785;77786	117491;117492;117493;117494;117495;117496	77786	117496	20151115_RS_MT_pY_ex2_F11	22756	77786	117496	20151115_RS_MT_pY_ex2_F11	22756	77786	117496	20151115_RS_MT_pY_ex2_F11	22756
sp|Q7TPV4|MBB1A_MOUSE	956	sp|Q7TPV4|MBB1A_MOUSE	sp|Q7TPV4|MBB1A_MOUSE		0.802237	6.08188	0.00052992	54.582	54.582	54.582						1	S	RHQDGHKLHGADTEDSEDQAANCLDLDFVTR	X;X;X;X;X;X;X;X;X;X;X;X;X;X;X;Phospho (STY);X;X;X;X;X;X;X;X;X;X;X;X;X;X;X	XXXXXXXPPPPPPPPPPPPPPPPPPPPPPPP	LHGADT(0.198)EDS(0.802)EDQAANCLDLDFVTR	LHGADT(-6.08)EDS(6.08)EDQAANCLDLDFVT(-47.7)R	9	3	0.24926	0.57914	0.723925	0.57914	NaN	NaN	1.1305	1.1305	NaN	NaN	1.0704	+	1	NaN	1	0	Median	1.545	1.93125	1.545	NaN	NaN	2.1639	2.1639	NaN	NaN	1.0515	+	1	NaN	Median	1	0	2.4073	1.78319	2.4073	NaN	NaN	1.7185	1.7185	NaN	NaN	0.99746	+	1	NaN	1	0	Median	0	0	0.09539	0.57914	0.57914	NaN	NaN	1.1305	1.1305	NaN	NaN	1.0704	+	1	NaN	1	0	Median	1.545	1.545	NaN	NaN	2.1639	2.1639	NaN	NaN	1.0515	+	1	NaN	1	0	Median	2.4073	2.4073	NaN	NaN	1.7185	1.7185	NaN	NaN	0.99746	+	1	NaN	1	0	Median	0	0	0.09539	14676000	4446400	2471600	7757700	0.036654	0.032355	0.073811	14676000	4446400	2471600	7757700	0.036654	0.032355	0.073811						5632	2628	956	956	13820	15982	42729	64125	42729	64125	20151115_RS_MT_pY_ex2_F12	83313	42729	64125	20151115_RS_MT_pY_ex2_F12	83313	42729	64125	20151115_RS_MT_pY_ex2_F12	83313
sp|O08784|TCOF_MOUSE	154	sp|O08784|TCOF_MOUSE	sp|O08784|TCOF_MOUSE		0.998071	27.139	1.04158e-09	130.27	130.27	130.27						1	S	HPGSGKTVVHLLSGKSPKKSAEPLANTVLAS	X;X;X;X;X;X;X;X;X;X;X;X;X;X;X;Phospho (STY);X;X;X;Phospho (STY);X;X;X;X;X;X;Phospho (STY);X;X;X;Phospho (STY)	XXXXXXPPPPPPPPPPPPPXXXXXXXXXXXX	TVVHLLS(0.002)GKS(0.998)PKK	T(-112.07)VVHLLS(-27.14)GKS(27.14)PKK	10	2	0.032642	0.3106	0.38825	0.3106	NaN	NaN	0.59688	0.59688	NaN	NaN	NaN	+	1	30.732	6	0	Median	0.76943	0.961787	0.76943	NaN	NaN	1.0712	1.0712	NaN	NaN	NaN	+	1	5.1146	Median	6	0	2.4067	1.78274	2.4067	NaN	NaN	1.8225	1.8225	NaN	NaN	NaN	+	1	31.792	6	0	Median	NaN	NaN	NaN	0.3106	0.3106	NaN	NaN	0.59688	0.59688	NaN	NaN	NaN	+	1	30.732	6	0	Median	0.76943	0.76943	NaN	NaN	1.0712	1.0712	NaN	NaN	NaN	+	1	5.1146	6	0	Median	2.4067	2.4067	NaN	NaN	1.8225	1.8225	NaN	NaN	NaN	+	1	31.792	6	0	Median	NaN	NaN	NaN	4807300000	2192100000	897380000	1717800000	NaN	NaN	NaN	4807300000	2192100000	897380000	1717800000	NaN	NaN	NaN						683	334	154	154	26475;26476	31373;31374	88661;88662;88663;88664;88665;88666;88667;88668;88669;88670;88671;88672;88673	133681;133682;133683;133684;133685;133686;133687;133688;133689;133690;133691;133692;133693;133694;133695;133696;133697;133698;133699;133700;133701;133702;133703;133704;133705;133706;133707;133708	88670	133704	20151115_RS_MT_pY_ex2_F15	32150	88670	133704	20151115_RS_MT_pY_ex2_F15	32150	88670	133704	20151115_RS_MT_pY_ex2_F15	32150
sp|Q62383|SPT6H_MOUSE	91	sp|Q62383|SPT6H_MOUSE	sp|Q62383|SPT6H_MOUSE		1	62.1669	0.000222162	62.167	40.265	62.167						1	S	GDSEDDVGHKKRKRPSFDDRLEDDDFDLIEE	X;X;X;X;X;X;X;X;X;X;X;X;X;X;X;Phospho (STY);X;X;X;X;X;X;X;X;X;X;X;X;X;X;X	XXXXXXXXXXXXXPPPPPPPPPPPPPPPPPP	RPS(1)FDDRLEDDDFDLIEENLGVK	RPS(62.17)FDDRLEDDDFDLIEENLGVK	3	3	-0.96397	0.72787	0.909838	0.72787	NaN	NaN	1.5947	1.5947	NaN	NaN	NaN	+	1	NaN	1	0	Median	1.506	1.8825	1.506	NaN	NaN	2.2502	2.2502	NaN	NaN	NaN	+	1	NaN	Median	1	0	2.4066	1.78267	2.4066	NaN	NaN	1.6685	1.6685	NaN	NaN	NaN	+	1	NaN	1	0	Median	NaN	NaN	NaN	0.72787	0.72787	NaN	NaN	1.5947	1.5947	NaN	NaN	NaN	+	1	NaN	1	0	Median	1.506	1.506	NaN	NaN	2.2502	2.2502	NaN	NaN	NaN	+	1	NaN	1	0	Median	2.4066	2.4066	NaN	NaN	1.6685	1.6685	NaN	NaN	NaN	+	1	NaN	1	0	Median	NaN	NaN	NaN	49595000	14857000	11221000	23517000	NaN	NaN	NaN	49595000	14857000	11221000	23517000	NaN	NaN	NaN						4481	2207	91	91	21006	24713	67616	101804	67616	101804	20151115_RS_MT_pY_ex2_F14	91025	67616	101804	20151115_RS_MT_pY_ex2_F14	91025	67616	101804	20151115_RS_MT_pY_ex2_F14	91025
sp|Q8BTI8-2|SRRM2_MOUSE;sp|Q8BTI8|SRRM2_MOUSE;sp|Q8BTI8-3|SRRM2_MOUSE	1412;1508;1508	sp|Q8BTI8-2|SRRM2_MOUSE	sp|Q8BTI8-2|SRRM2_MOUSE		0.900127	9.60802	0.000606296	85.881	54.77	78.757						1;2	S	SRSGSSQELDGKPSASPQERSESDSSPDSKP	X;X;X;X;X;Phospho (STY);X;X;X;X;X;X;X;X;X;Phospho (STY);X;X;X;X;X;X;Phospho (STY);X;Phospho (STY);Phospho (STY);X;X;X;X;X	PPPPPPPPPPPPPPPPPPPPXXXXXXXXXXX	S(0.039)RS(0.185)GS(0.355)S(0.42)QELDGKPS(0.1)AS(0.9)PQER	S(-10.32)RS(-3.59)GS(-0.73)S(0.73)QELDGKPS(-9.61)AS(9.61)PQER	16	3	-1.0022	0.45849	0.573113	NaN	0.45849	NaN	1.0198	NaN	1.0198	NaN	NaN	+	2	NaN	1	1	Median	1.1032	1.379	NaN	1.1032	NaN	1.7046	NaN	1.7046	NaN	NaN	+	2	NaN	Median	1	1	2.4062	1.78237	NaN	2.4062	NaN	1.6438	NaN	1.6438	NaN	NaN	+	2	NaN	1	1	Median	NaN	NaN	NaN	0.45849	NaN	0.45849	NaN	1.0198	NaN	1.0198	NaN	NaN	+	2	NaN	1	1	Median	1.1032	NaN	1.1032	NaN	1.7046	NaN	1.7046	NaN	NaN	+	2	NaN	1	1	Median	2.4062	NaN	2.4062	NaN	1.6438	NaN	1.6438	NaN	NaN	+	2	NaN	1	1	Median	NaN	NaN	NaN	156440000	54001000	34920000	67521000	NaN	NaN	NaN	156440000	54001000	34920000	67521000	NaN	NaN	NaN						6699	3021	1412	1412	22714;24196	26860;28672;28673	74983;80790;80795	113277;122061;122062;122069	80795	122069	20151115_RS_MT_pY_ex2_F4	22901	74983	113277	20151115_RS_MT_pY_ex2_F12	19773	80790	122061	20151115_RS_MT_pY_ex2_F1	17927
sp|Q8BQ33|TICRR_MOUSE	1531	sp|Q8BQ33|TICRR_MOUSE	sp|Q8BQ33|TICRR_MOUSE		1	110.347	1.37901e-05	139	83.344	110.35						1	S	CTADGKQRQDAAQQGSPRASEATSSPQTYEV	X;X;X;X;X;X;X;X;X;X;X;X;X;X;X;Phospho (STY);X;X;X;X;X;X;X;X;X;X;X;X;X;X;X	XXXXXXPPPPPPPPPPPPXXXXXXXXXXXXX	QRQDAAQQGS(1)PR	QRQDAAQQGS(110.35)PR	10	2	1.0586	0.33951	0.424387	0.33951	NaN	NaN	0.65881	0.65881	NaN	NaN	NaN	+	1	4.6234	3	2	Median	0.78473	0.980913	0.78473	NaN	NaN	1.1358	1.1358	NaN	NaN	NaN	+	1	46.82	Median	2	2	2.4052	1.78163	2.4052	NaN	NaN	1.7429	1.7429	NaN	NaN	NaN	+	1	36.022	2	2	Median	NaN	NaN	NaN	0.33951	0.33951	NaN	NaN	0.65881	0.65881	NaN	NaN	NaN	+	1	4.6234	3	2	Median	0.78473	0.78473	NaN	NaN	1.1358	1.1358	NaN	NaN	NaN	+	1	46.82	2	2	Median	2.4052	2.4052	NaN	NaN	1.7429	1.7429	NaN	NaN	NaN	+	1	36.022	2	2	Median	NaN	NaN	NaN	45195000	22827000	7092300	15276000	NaN	NaN	NaN	45195000	22827000	7092300	15276000	NaN	NaN	NaN						6486	2992	1531	1531	19257	22512	60239;60240;60241	90060;90061;90062	60241	90062	20151115_RS_MT_pY_ex2_F11	4009	60240	90061	20151115_RS_MT_pY_ex2_F10	4006	60240	90061	20151115_RS_MT_pY_ex2_F10	4006
sp|P54227|STMN1_MOUSE	38	sp|P54227|STMN1_MOUSE	sp|P54227|STMN1_MOUSE		1	90.2007	0.000224528	130.27	73.699	106.3						1	S	ILSPRSKESVPDFPLSPPKKKDLSLEEIQKK	X;X;Phospho (STY);X;X;X;X;X;X;X;X;X;X;X;X;Phospho (STY);X;X;X;X;X;X;X;X;X;X;X;X;X;X;X	XXXXXXXPPPPPPPPPPPPXXXXXXXXXXXX	ESVPDFPLS(1)PPK	ES(-90.2)VPDFPLS(90.2)PPK	9	2	0.51668	0.31377	0.392212	0.31377	NaN	NaN	0.54931	0.54931	NaN	NaN	0.90511	+	1	24.106	3	0	Median	0.64581	0.807262	0.64581	NaN	NaN	0.88456	0.88456	NaN	NaN	0.79985	+	1	2.3063	Median	3	0	2.4052	1.78163	2.4052	NaN	NaN	1.7636	1.7636	NaN	NaN	0.89196	+	1	12.802	3	0	Median	0	0.19354	0	0.31377	0.31377	NaN	NaN	0.54931	0.54931	NaN	NaN	0.90511	+	1	24.106	3	0	Median	0.64581	0.64581	NaN	NaN	0.88456	0.88456	NaN	NaN	0.79985	+	1	2.3063	3	0	Median	2.4052	2.4052	NaN	NaN	1.7636	1.7636	NaN	NaN	0.89196	+	1	12.802	3	0	Median	0	0.19354	0	138800000	63766000	25298000	49734000	0.1212	0.080186	0.17029	138800000	63766000	25298000	49734000	0.1212	0.080186	0.17029						2034	1157	38	38	6140	7055	19054;19055;19056;19057;19058;19059;19060;19061;19062;19063;19064;19065	28238;28239;28240;28241;28242;28243;28244;28245;28246;28247;28248;28249;28250;28251;28252	19061	28247	20151115_RS_MT_pY_ex2_F9	52467	19059	28244	20151115_RS_MT_pY_ex2_F4	96546	19059	28244	20151115_RS_MT_pY_ex2_F4	96546
sp|Q3UUJ4-2|STRAA_MOUSE;sp|Q3UUJ4-3|STRAA_MOUSE;sp|Q3UUJ4|STRAA_MOUSE	280;280;317	sp|Q3UUJ4-2|STRAA_MOUSE	sp|Q3UUJ4-2|STRAA_MOUSE		0.980739	17.0788	0.0170113	46.156	15.12	46.156						1	S	TSTIPAEELTMSPSRSIANPGLNDSLAAGSL	X;X;X;X;X;X;X;X;X;X;X;X;X;X;X;Phospho (STY);X;X;X;X;X;X;X;X;X;X;X;X;X;X;X	XXXXXXXXXXXXXXXPPPPPPPPPPPPPPPP	S(0.981)IANPGLNDS(0.019)LAAGSLR	S(17.08)IANPGLNDS(-17.08)LAAGS(-43.4)LR	1	3	2.7541	0.4317	0.539625	0.4317	NaN	NaN	0.82975	0.82975	NaN	NaN	NaN	+	1	NaN	1	0	Median	1.0618	1.32725	1.0618	NaN	NaN	1.4659	1.4659	NaN	NaN	NaN	+	1	NaN	Median	1	0	2.4049	1.78141	2.4049	NaN	NaN	1.7172	1.7172	NaN	NaN	NaN	+	1	NaN	1	0	Median	NaN	NaN	NaN	0.4317	0.4317	NaN	NaN	0.82975	0.82975	NaN	NaN	NaN	+	1	NaN	1	0	Median	1.0618	1.0618	NaN	NaN	1.4659	1.4659	NaN	NaN	NaN	+	1	NaN	1	0	Median	2.4049	2.4049	NaN	NaN	1.7172	1.7172	NaN	NaN	NaN	+	1	NaN	1	0	Median	NaN	NaN	NaN	44466000	21241000	6727000	16499000	NaN	NaN	NaN	44466000	21241000	6727000	16499000	NaN	NaN	NaN						3350	1835	280	280	22884	27092	75732	114415	75732	114415	20151115_RS_MT_pY_ex2_F13	67056	75732	114415	20151115_RS_MT_pY_ex2_F13	67056	75732	114415	20151115_RS_MT_pY_ex2_F13	67056
sp|P54103|DNJC2_MOUSE	49	sp|P54103|DNJC2_MOUSE	sp|P54103|DNJC2_MOUSE		0.999551	33.4595	5.02772e-10	173.37	107.35	158.45						1;2	S	WFEAFVKRRNRNASTSFQELEDKKELSEESE	X;X;X;X;X;X;X;X;X;X;X;X;X;Phospho (STY);Phospho (STY);Phospho (STY);X;X;X;X;X;X;X;X;X;X;Phospho (STY);X;X;Phospho (STY);X	XXXXXXXXXPPPPPPPPPPPPPPPXXXXXXX	NAS(0.997)T(0.004)S(1)FQELEDKK	NAS(25.13)T(-25.13)S(33.46)FQELEDKK	5	2	-0.36948	0.89767	1.12209	0.89767	6.543	NaN	1.5641	1.5641	11.382	NaN	NaN	+	1	94.9	5	5	Median	2.1572	2.6965	2.1572	24.738	NaN	2.9354	2.9354	33.783	NaN	NaN	+	1	29.508	Median	5	5	2.4031	1.78007	2.4031	5.8793	NaN	1.8034	1.8034	4.6361	NaN	NaN	+	1	95.013	5	5	Median	NaN	NaN	NaN	0.89767	0.89767	6.543	NaN	1.5641	1.5641	11.382	NaN	NaN	+	1	94.9	5	5	Median	2.1572	2.1572	24.738	NaN	2.9354	2.9354	33.783	NaN	NaN	+	1	29.508	5	5	Median	2.4031	2.4031	5.8793	NaN	1.8034	1.8034	4.6361	NaN	NaN	+	1	95.013	5	5	Median	NaN	NaN	NaN	2508100000	139090000	338110000	2030900000	NaN	NaN	NaN	2508100000	139090000	338110000	2030900000	NaN	NaN	NaN						2029	1155	49	49	16290;16291;17415;17416	18917;18918;18919;18920;20346;20347;20348;20349	48874;48878;48885;48886;48889;48895;48898;48901;48907;48908;48909;48910;48912;48913;48914;53826;53828;53829;53830	72976;72977;72983;72994;72995;73000;73001;73011;73016;73020;73026;73027;73028;73029;73030;73031;73033;73034;73035;80569;80571;80572;80573	48907	73026	20151115_RS_MT_pY_ex2_F1	43387	48910	73031	20151115_RS_MT_pY_ex2_F3	41853	48910	73031	20151115_RS_MT_pY_ex2_F3	41853
sp|P35601-2|RFC1_MOUSE;sp|P35601|RFC1_MOUSE	363;363	sp|P35601-2|RFC1_MOUSE	sp|P35601-2|RFC1_MOUSE		0.999997	54.8522	1.46998e-14	171.87	95.343	78.078						1;2	S	KTTPKKTKVSPTKRESVSPEDSEKKRTNYQA	X;X;Phospho (STY);X;X;X;X;X;X;Phospho (STY);X;X;X;X;X;Phospho (STY);X;Phospho (STY);X;X;X;Phospho (STY);X;X;X;X;X;X;X;X;X	XXXXXXXXXXXXXPPPPPPPPPPPPXXXXXX	RES(1)VS(1)PEDSEKK	RES(54.85)VS(50.81)PEDS(-50.81)EKK	3	3	2.755	0.33907	0.423837	0.33907	0.22585	NaN	0.63238	0.63238	0.46861	NaN	NaN	+	1	NaN	1	1	Median	0.81464	1.0183	0.81464	0.5924	NaN	1.1446	1.1446	0.85813	NaN	NaN	+	1	NaN	Median	1	1	2.4026	1.7797	2.4026	2.1135	NaN	1.7466	1.7466	1.4722	NaN	NaN	+	1	NaN	1	1	Median	NaN	NaN	NaN	0.33907	0.33907	0.22585	NaN	0.63238	0.63238	0.46861	NaN	NaN	+	1	NaN	1	1	Median	0.81464	0.81464	0.5924	NaN	1.1446	1.1446	0.85813	NaN	NaN	+	1	NaN	1	1	Median	2.4026	2.4026	2.1135	NaN	1.7466	1.7466	1.4722	NaN	NaN	+	1	NaN	1	1	Median	NaN	NaN	NaN	675330000	281780000	117680000	275870000	NaN	NaN	NaN	675330000	281780000	117680000	275870000	NaN	NaN	NaN						1689	946	363	363	6142;19940;19941	7057;23337;23338;23339;23340	62978;62987;62988;62989;62990;62991;62992;62993;62994;62995;62996;62997;62998;62999;63000;63001;63002;63003;63004;63005;63006;63007	94235;94247;94248;94249;94250;94251;94252;94253;94254;94255;94256;94257;94258;94259;94260;94261;94262;94263;94264;94265;94266;94267;94268;94269;94270	62999	94262	20151115_RS_MT_pY_ex2_F2	7423	63004	94267	20151115_RS_MT_pY_ex2_F10	6829	63004	94267	20151115_RS_MT_pY_ex2_F10	6829
sp|P30415|NKTR_MOUSE	263	sp|P30415|NKTR_MOUSE	sp|P30415|NKTR_MOUSE		0.904413	10.5701	0.000408481	82.475	39.567	82.475						2	S	PRRKRTVSPEGYSERSDVNEKRSVDSNTKRE	X;X;X;X;X;Phospho (STY);X;Phospho (STY);X;X;X;X;X;X;X;Phospho (STY);X;X;X;X;X;X;X;X;X;X;X;X;X;X;X	XXXXPPPPPPPPPPPPPPPPPXXXXXXXXXX	RT(0.18)VS(0.797)PEGY(0.022)S(0.097)ERS(0.904)DVNEK	RT(-6.52)VS(6.52)PEGY(-17.32)S(-10.57)ERS(10.57)DVNEK	12	3	0.47738	0.38893	0.486162	NaN	0.38893	NaN	0.862	NaN	0.862	NaN	NaN	+	2	33.264	2	1	Median	0.87717	1.09646	NaN	0.87717	NaN	1.3328	NaN	1.3328	NaN	NaN	+	2	33.788	Median	2	1	2.4014	1.77881	NaN	2.4014	NaN	1.6304	NaN	1.6304	NaN	NaN	+	2	60.496	2	1	Median	NaN	NaN	NaN	0.38893	NaN	0.38893	NaN	0.862	NaN	0.862	NaN	NaN	+	2	33.264	2	1	Median	0.87717	NaN	0.87717	NaN	1.3328	NaN	1.3328	NaN	NaN	+	2	33.788	2	1	Median	2.4014	NaN	2.4014	NaN	1.6304	NaN	1.6304	NaN	NaN	+	2	60.496	2	1	Median	NaN	NaN	NaN	147490000	59426000	38065000	49999000	NaN	NaN	NaN	147490000	59426000	38065000	49999000	NaN	NaN	NaN						1606	903	263	263	21770	25722;25723	71269;71271;71272	107681;107684;107685	71272	107685	20151115_RS_MT_pY_ex2_F9	17804	71272	107685	20151115_RS_MT_pY_ex2_F9	17804	71271	107684	20151115_RS_MT_pY_ex2_F4	28616
sp|Q80WE4-3|KI20B_MOUSE;sp|Q80WE4-4|KI20B_MOUSE;sp|Q80WE4|KI20B_MOUSE;sp|Q80WE4-2|KI20B_MOUSE	1604;1632;1644;1218	sp|Q80WE4-3|KI20B_MOUSE	sp|Q80WE4-3|KI20B_MOUSE		0.944106	12.2765	0.00298611	74.966	74.966	74.966						1	S	TPRSNVKFPVSEHRNSPVKKEQKVSVGPSSK	X;X;X;X;X;X;X;X;X;X;X;X;X;X;X;Phospho (STY);X;X;X;X;X;X;X;X;X;X;X;X;X;X;X	XXXXXXXPPPPPPPPPPPPPXXXXXXXXXXX	FPVS(0.056)EHRNS(0.944)PVKK	FPVS(-12.28)EHRNS(12.28)PVKK	9	3	0.71984	0.31441	0.393013	0.31441	NaN	NaN	0.63724	0.63724	NaN	NaN	NaN	+	1	NaN	1	0	Median	0.73838	0.922975	0.73838	NaN	NaN	1.069	1.069	NaN	NaN	NaN	+	1	NaN	Median	1	0	2.4013	1.77874	2.4013	NaN	NaN	1.8242	1.8242	NaN	NaN	NaN	+	1	NaN	1	0	Median	NaN	NaN	NaN	0.31441	0.31441	NaN	NaN	0.63724	0.63724	NaN	NaN	NaN	+	1	NaN	1	0	Median	0.73838	0.73838	NaN	NaN	1.069	1.069	NaN	NaN	NaN	+	1	NaN	1	0	Median	2.4013	2.4013	NaN	NaN	1.8242	1.8242	NaN	NaN	NaN	+	1	NaN	1	0	Median	NaN	NaN	NaN	602120000	321230000	76632000	204260000	NaN	NaN	NaN	602120000	321230000	76632000	204260000	NaN	NaN	NaN						5924	2730	1604	1604	6935	7946	21196;21197	31523;31524	21197	31524	20151115_RS_MT_pY_ex2_F15	19452	21197	31524	20151115_RS_MT_pY_ex2_F15	19452	21197	31524	20151115_RS_MT_pY_ex2_F15	19452
sp|Q7TPW1|NEXN_MOUSE	16	sp|Q7TPW1|NEXN_MOUSE	sp|Q7TPW1|NEXN_MOUSE		1	65.6371	3.327e-06	118.71	70.935	105.63						1	S	MNDVSQKAEIKEMLASDDEEESSPKIEKAYV	X;X;X;X;X;X;X;X;X;X;X;X;Oxidation (M);X;X;Phospho (STY);X;X;X;X;X;X;X;X;X;X;X;X;X;X;X	XXXXXXXXXXXPPPPPPPPPPPPPPPPPXXX	EMLAS(1)DDEEESSPKIEK	EMLAS(65.64)DDEEES(-65.64)S(-68.63)PKIEK	5	3	-2.1438	0.67255	0.840688	0.67255	NaN	NaN	1.1742	1.1742	NaN	NaN	NaN	+	1	25.767	3	2	Median	1.1318	1.41475	1.1318	NaN	NaN	1.5401	1.5401	NaN	NaN	NaN	+	1	8.1459	Median	3	2	2.3982	1.77644	2.3982	NaN	NaN	1.8244	1.8244	NaN	NaN	NaN	+	1	7.249	3	2	Median	NaN	NaN	NaN	0.67255	0.67255	NaN	NaN	1.1742	1.1742	NaN	NaN	NaN	+	1	25.767	3	2	Median	1.1318	1.1318	NaN	NaN	1.5401	1.5401	NaN	NaN	NaN	+	1	8.1459	3	2	Median	2.3982	2.3982	NaN	NaN	1.8244	1.8244	NaN	NaN	NaN	+	1	7.249	3	2	Median	NaN	NaN	NaN	44423000	17619000	7353500	19451000	NaN	NaN	NaN	44423000	17619000	7353500	19451000	NaN	NaN	NaN						5642	2629	16	16	5562	6364;6365	16870;16871;16872;16873	24936;24937;24938;24939	16872	24938	20151115_RS_MT_pY_ex2_F12	41400	16870	24936	20151115_RS_MT_pY_ex2_F10	28985	16870	24936	20151115_RS_MT_pY_ex2_F10	28985
sp|Q80TY5|VP13B_MOUSE	1820	sp|Q80TY5|VP13B_MOUSE	sp|Q80TY5|VP13B_MOUSE		0.78172	5.55456	0.0101124	73.722	34.918	73.722						1	S	YSGASQHRIARPSHQSSIVKNLNFIPFDIFI	X;X;X;X;X;X;X;X;X;X;X;X;X;X;X;Phospho (STY);X;X;X;X;X;X;X;X;X;X;X;X;X;X;X	XXXXXXXXPPPPPPPPPPPPXXXXXXXXXXX	IARPS(0.001)HQS(0.782)S(0.218)IVK	IARPS(-30.41)HQS(5.55)S(-5.55)IVK	8	3	-0.85161	0.20203	0.252537	0.20203	NaN	NaN	0.36482	0.36482	NaN	NaN	NaN	+	1	NaN	1	1	Median	0.48417	0.605212	0.48417	NaN	NaN	0.66345	0.66345	NaN	NaN	NaN	+	1	NaN	Median	1	1	2.3966	1.77526	2.3966	NaN	NaN	1.7464	1.7464	NaN	NaN	NaN	+	1	NaN	1	1	Median	NaN	NaN	NaN	0.20203	0.20203	NaN	NaN	0.36482	0.36482	NaN	NaN	NaN	+	1	NaN	1	1	Median	0.48417	0.48417	NaN	NaN	0.66345	0.66345	NaN	NaN	NaN	+	1	NaN	1	1	Median	2.3966	2.3966	NaN	NaN	1.7464	1.7464	NaN	NaN	NaN	+	1	NaN	1	1	Median	NaN	NaN	NaN	20066000	11468000	3040500	5557600	NaN	NaN	NaN	20066000	11468000	3040500	5557600	NaN	NaN	NaN						5803	2683	1820	1820	10246	11868	31982	47597;47598	31982	47598	20151115_RS_MT_pY_ex2_F13	23962	31982	47598	20151115_RS_MT_pY_ex2_F13	23962	31982	47598	20151115_RS_MT_pY_ex2_F13	23962
sp|O54931-2|AKAP2_MOUSE;sp|O54931|AKAP2_MOUSE;sp|O54931-3|AKAP2_MOUSE	31;31;31	sp|O54931-2|AKAP2_MOUSE	sp|O54931-2|AKAP2_MOUSE		0.512963	0.968497	2.98968e-07	102.73	75.547	102.73						2	S	VTSTPHSKDHSSPFYSPSHNGLLADHHESLD	X;X;X;X;X;X;X;X;X;X;X;Phospho (STY);X;X;X;Phospho (STY);X;X;X;X;X;X;X;X;X;X;X;X;X;X;X	XXXXXXXXPPPPPPPPPPPPPPPPPPPPPPP	DHS(0.214)S(0.761)PFY(0.416)S(0.513)PS(0.096)HNGLLADHHESLDNDVAR	DHS(-5.66)S(5.66)PFY(-0.97)S(0.97)PS(-7.52)HNGLLADHHES(-71.2)LDNDVAR	8	4	-0.63138	0.16762	0.209525	NaN	0.16762	NaN	0.32246	NaN	0.32246	NaN	0.90543		2	NaN	1	1	Median	0.4017	0.502125	NaN	0.4017	NaN	0.5539	NaN	0.5539	NaN	0.77876		2	NaN	Median	1	1	2.3965	1.77519	NaN	2.3965	NaN	1.7098	NaN	1.7098	NaN	0.83868		2	NaN	1	1	Median	0	0	0	0.16762	NaN	0.16762	NaN	0.32246	NaN	0.32246	NaN	0.90543		2	NaN	1	1	Median	0.4017	NaN	0.4017	NaN	0.5539	NaN	0.5539	NaN	0.77876		2	NaN	1	1	Median	2.3965	NaN	2.3965	NaN	1.7098	NaN	1.7098	NaN	0.83868		2	NaN	1	1	Median	0	0	0	55540000	38055000	5482800	12002000	0.63505	0.16806	0.3473	55540000	38055000	5482800	12002000	0.63505	0.16806	0.3473						896	460	31	31	3269	3751;3752;3755;3756	9987	14677;14678	9987	14678	20151115_RS_MT_pY_ex2_F13	64564	9987	14678	20151115_RS_MT_pY_ex2_F13	64564	9987	14678	20151115_RS_MT_pY_ex2_F13	64564
sp|Q8CI11|GNL3_MOUSE	472	sp|Q8CI11|GNL3_MOUSE	sp|Q8CI11|GNL3_MOUSE		0.783521	5.58806	0.00209576	50.271	42.347	50.271						1	T	GILDEKDIVEESPRQTEDKQDADDQENGSGE	X;X;X;X;X;X;X;X;X;X;X;X;X;X;X;Phospho (STY);X;X;X;X;X;X;X;X;X;X;X;X;X;X;X	XXXXXXPPPPPPPPPPPPPPPPPPPPPPPPP	DIVEES(0.216)PRQT(0.784)EDKQDADDQENGSGER	DIVEES(-5.59)PRQT(5.59)EDKQDADDQENGS(-39.65)GER	10	3	0.30905	0.43726	0.546575	0.43726	NaN	NaN	0.96938	0.96938	NaN	NaN	1.1686	+	1	NaN	1	0	Median	0.89588	1.11985	0.89588	NaN	NaN	1.3873	1.3873	NaN	NaN	1.1919	+	1	NaN	Median	1	0	2.396	1.77481	2.396	NaN	NaN	1.6354	1.6354	NaN	NaN	0.97559	+	1	NaN	1	0	Median	0	0.29561	0	0.43726	0.43726	NaN	NaN	0.96938	0.96938	NaN	NaN	1.1686	+	1	NaN	1	0	Median	0.89588	0.89588	NaN	NaN	1.3873	1.3873	NaN	NaN	1.1919	+	1	NaN	1	0	Median	2.396	2.396	NaN	NaN	1.6354	1.6354	NaN	NaN	0.97559	+	1	NaN	1	0	Median	0	0.29561	0	36973000	15201000	9156400	12616000	0.034345	0.023964	0.029821	36973000	15201000	9156400	12616000	0.034345	0.023964	0.029821						11674	3326	472	472	3378	3871	10232	15026;15027	10232	15027	20151115_RS_MT_pY_ex2_F12	26777	10232	15027	20151115_RS_MT_pY_ex2_F12	26777	10232	15027	20151115_RS_MT_pY_ex2_F12	26777
sp|Q8K4B0|MTA1_MOUSE	578	sp|Q8K4B0|MTA1_MOUSE	sp|Q8K4B0|MTA1_MOUSE		0.999395	32.1729	9.46517e-09	142.4	80.753	45.722						1;2	T	LTPAKSAPVINNGSPTILGKRSYEQHNGVDG	X;X;X;X;X;X;X;X;X;X;Deamidation (NQ);X;X;Phospho (STY);X;Phospho (STY);X;X;X;X;X;X;X;X;X;X;X;X;X;X;X	XXXXXPPPPPPPPPPPPPPPPXXXXXXXXXX	S(0.002)APVINNGS(0.999)PT(0.999)ILGKR	S(-28.26)APVINNGS(28.26)PT(32.17)ILGKR	11	3	2.3585	0.23196	0.28995	0.23196	0.20144	NaN	0.42027	0.42027	0.36326	NaN	NaN		1	NaN	1	1	Median	0.55542	0.694275	0.55542	NaN	NaN	0.75269	0.75269	NaN	NaN	NaN		1	NaN	Median	1	1	2.3944	1.77363	2.3944	NaN	NaN	1.8035	1.8035	NaN	NaN	NaN		1	NaN	1	1	Median	NaN	NaN	NaN	0.23196	0.23196	0.20144	NaN	0.42027	0.42027	0.36326	NaN	NaN		1	NaN	1	1	Median	0.55542	0.55542	NaN	NaN	0.75269	0.75269	NaN	NaN	NaN		1	NaN	1	1	Median	2.3944	2.3944	NaN	NaN	1.8035	1.8035	NaN	NaN	NaN		1	NaN	1	1	Median	NaN	NaN	NaN	49813000	36176000	5190000	8447600	NaN	NaN	NaN	49813000	36176000	5190000	8447600	NaN	NaN	NaN						11735	3476	578	578	22046;22047	26055;26056	72239;72240	109157;109158	72240	109158	20151115_RS_MT_pY_ex2_F13	41165	72239	109157	20151115_RS_MT_pY_ex2_F12	62561	72239	109157	20151115_RS_MT_pY_ex2_F12	62561
sp|P62908|RS3_MOUSE	220	sp|P62908|RS3_MOUSE	sp|P62908|RS3_MOUSE		0.545977	2.03307	3.20426e-17	125.78	109.4	52.898						1	T	PDHVSIVEPKDEILPTTPISEQKGGKPEPPA	X;X;X;X;X;X;X;X;X;X;X;X;X;X;X;Phospho (STY);X;X;X;X;X;X;X;X;X;X;X;X;X;X;X	PPPPPPPPPPPPPPPPPPPPPPPXXXXXXXX	KPLPDHVS(0.001)IVEPKDEILPT(0.546)T(0.342)PIS(0.111)EQK	KPLPDHVS(-27.08)IVEPKDEILPT(2.03)T(-2.03)PIS(-6.92)EQK	19	4	0.59742	0.34485	0.431063	0.34485	NaN	NaN	0.70548	0.70548	NaN	NaN	1.1008		1	NaN	1	1	Median	0.82564	1.03205	0.82564	NaN	NaN	1.2134	1.2134	NaN	NaN	1.0203		1	NaN	Median	1	1	2.3942	1.77348	2.3942	NaN	NaN	1.741	1.741	NaN	NaN	1.0705		1	NaN	1	1	Median	0.22568	0	0	0.34485	0.34485	NaN	NaN	0.70548	0.70548	NaN	NaN	1.1008		1	NaN	1	1	Median	0.82564	0.82564	NaN	NaN	1.2134	1.2134	NaN	NaN	1.0203		1	NaN	1	1	Median	2.3942	2.3942	NaN	NaN	1.741	1.741	NaN	NaN	1.0705		1	NaN	1	1	Median	0.22568	0	0	6104900	1533800	676880	3894100	0.00037062	0.00042032	0.0014225	6104900	1533800	676880	3894100	0.00037062	0.00042032	0.0014225						10894	1355	220	220	12458	14423	38663	57888	38663	57888	20151115_RS_MT_pY_ex2_F13	79857	38665	57896	20151115_RS_MT_pY_ex2_F15	74064	38665	57896	20151115_RS_MT_pY_ex2_F15	74064
sp|Q58FA4|E2F8_MOUSE	102	sp|Q58FA4|E2F8_MOUSE	sp|Q58FA4|E2F8_MOUSE		1	74.3379	0.00147338	74.338	44.87	74.338						1	S	RSALPEARDCLHEHLSGDEFEKSQPSRKEKS	X;X;X;X;X;X;X;X;X;X;X;X;X;X;X;Phospho (STY);X;X;X;X;X;X;X;X;X;X;X;X;X;X;X	XXXXXXXXPPPPPPPPPPPPPPXXXXXXXXX	DCLHEHLS(1)GDEFEK	DCLHEHLS(74.34)GDEFEK	8	3	-0.028181	0.35793	0.447413	0.35793	NaN	NaN	0.60725	0.60725	NaN	NaN	NaN	+	1	4.9598	2	0	Median	0.85009	1.06261	0.85009	NaN	NaN	1.1092	1.1092	NaN	NaN	NaN	+	1	1.0596	Median	2	0	2.3936	1.77304	2.3936	NaN	NaN	1.8184	1.8184	NaN	NaN	NaN	+	1	4.5361	2	0	Median	NaN	NaN	NaN	0.35793	0.35793	NaN	NaN	0.60725	0.60725	NaN	NaN	NaN	+	1	4.9598	2	0	Median	0.85009	0.85009	NaN	NaN	1.1092	1.1092	NaN	NaN	NaN	+	1	1.0596	2	0	Median	2.3936	2.3936	NaN	NaN	1.8184	1.8184	NaN	NaN	NaN	+	1	4.5361	2	0	Median	NaN	NaN	NaN	105670000	47857000	13906000	43906000	NaN	NaN	NaN	105670000	47857000	13906000	43906000	NaN	NaN	NaN						3660	1905	102	102	2899	3331	8761;8762	12884;12885;12886	8762	12885	20151115_RS_MT_pY_ex2_F14	43860	8762	12885	20151115_RS_MT_pY_ex2_F14	43860	8762	12885	20151115_RS_MT_pY_ex2_F14	43860
sp|Q9D7Z3|NOL7_MOUSE;sp|Q9D7Z3-2|NOL7_MOUSE	214;214	sp|Q9D7Z3|NOL7_MOUSE	sp|Q9D7Z3|NOL7_MOUSE		0.999998	58.1752	0.000417779	104.9	57.216	104.9						1	S	KRTTVNKFLSLNNKRSPVKKAAAQFLTSTWG	X;X;X;X;X;X;X;X;X;X;X;X;X;X;X;Phospho (STY);X;X;X;X;X;X;X;X;X;X;X;X;X;X;X	XXXXXXXPPPPPPPPPPPPXXXXXXXXXXXX	FLSLNNKRS(1)PVK	FLS(-58.18)LNNKRS(58.18)PVK	9	3	0.85406	0.2946	0.36825	0.2946	NaN	NaN	0.60324	0.60324	NaN	NaN	NaN	+	1	8.7531	4	0	Median	0.69511	0.868888	0.69511	NaN	NaN	1.0377	1.0377	NaN	NaN	NaN	+	1	3.1248	Median	4	0	2.3924	1.77215	2.3924	NaN	NaN	1.7458	1.7458	NaN	NaN	NaN	+	1	8.0304	4	0	Median	NaN	NaN	NaN	0.2946	0.2946	NaN	NaN	0.60324	0.60324	NaN	NaN	NaN	+	1	8.7531	4	0	Median	0.69511	0.69511	NaN	NaN	1.0377	1.0377	NaN	NaN	NaN	+	1	3.1248	4	0	Median	2.3924	2.3924	NaN	NaN	1.7458	1.7458	NaN	NaN	NaN	+	1	8.0304	4	0	Median	NaN	NaN	NaN	1509800000	749800000	220580000	539410000	NaN	NaN	NaN	1509800000	749800000	220580000	539410000	NaN	NaN	NaN						9318	4451	214	214	6829	7817	20903;20904;20905;20906	31085;31086;31087;31088;31089;31090;31091;31092;31093;31094	20906	31093	20151115_RS_MT_pY_ex2_F14	38075	20906	31093	20151115_RS_MT_pY_ex2_F14	38075	20906	31093	20151115_RS_MT_pY_ex2_F14	38075
sp|Q80XK6|ATG2B_MOUSE;sp|Q80XK6-5|ATG2B_MOUSE	379;379	sp|Q80XK6|ATG2B_MOUSE	sp|Q80XK6|ATG2B_MOUSE		0.86123	7.93006	0.00127521	118.5	56.468	118.5						1	S	YRIQMELNRYYLRKDSLSMGVSSEKSFYETE	X;X;X;X;X;X;X;X;X;X;X;X;X;X;X;Phospho (STY);X;X;Oxidation (M);X;X;X;X;X;X;X;X;X;X;X;X	XXXXXXXXXXXXXPPPPPPPPPPPPXXXXXX	KDS(0.861)LS(0.139)MGVSSEK	KDS(7.93)LS(-7.93)MGVS(-42.35)S(-50.33)EK	3	2	0.42197	0.01601	0.0200125	0.01601	NaN	NaN	0.028081	0.028081	NaN	NaN	NaN	+	1	NaN	1	1	Median	0.038299	0.0478737	0.038299	NaN	NaN	0.052361	0.052361	NaN	NaN	NaN	+	1	NaN	Median	1	1	2.3922	1.772	2.3922	NaN	NaN	1.8793	1.8793	NaN	NaN	NaN	+	1	NaN	1	1	Median	NaN	NaN	NaN	0.01601	0.01601	NaN	NaN	0.028081	0.028081	NaN	NaN	NaN	+	1	NaN	1	1	Median	0.038299	0.038299	NaN	NaN	0.052361	0.052361	NaN	NaN	NaN	+	1	NaN	1	1	Median	2.3922	2.3922	NaN	NaN	1.8793	1.8793	NaN	NaN	NaN	+	1	NaN	1	1	Median	NaN	NaN	NaN	83933000	74437000	1193900	8302500	NaN	NaN	NaN	83933000	74437000	1193900	8302500	NaN	NaN	NaN						5999	2753	379	379	11693	13495;13496	35760;35761	53283;53284	35761	53284	20151115_RS_MT_pY_ex2_F12	30359	35761	53284	20151115_RS_MT_pY_ex2_F12	30359	35760	53283	20151115_RS_MT_pY_ex2_F10	12787
sp|P21619|LMNB2_MOUSE;sp|P21619-2|LMNB2_MOUSE	429;307	sp|P21619|LMNB2_MOUSE	sp|P21619|LMNB2_MOUSE		0.84606	7.40072	1.99805e-15	172.56	130.98	172.56						1	S	GKRRRLETEDTSGSPSRASRVSSGSRLAQQT	X;X;X;X;X;X;X;X;X;X;X;X;X;X;X;Phospho (STY);X;X;X;X;X;X;X;X;X;X;X;X;X;X;X	XXXXPPPPPPPPPPPPPXXXXXXXXXXXXXX	RLETEDTSGS(0.154)PS(0.846)R	RLET(-52.63)EDT(-60.54)S(-54.77)GS(-7.4)PS(7.4)R	12	2	-0.3207	0.31561	0.394512	0.31561	NaN	NaN	0.6326	0.6326	NaN	NaN	NaN	+	1	NaN	1	0	Median	0.67397	0.842462	0.67397	NaN	NaN	0.96855	0.96855	NaN	NaN	NaN	+	1	NaN	Median	1	0	2.3919	1.77178	2.3919	NaN	NaN	1.7596	1.7596	NaN	NaN	NaN	+	1	NaN	1	0	Median	NaN	NaN	NaN	0.31561	0.31561	NaN	NaN	0.6326	0.6326	NaN	NaN	NaN	+	1	NaN	1	0	Median	0.67397	0.67397	NaN	NaN	0.96855	0.96855	NaN	NaN	NaN	+	1	NaN	1	0	Median	2.3919	2.3919	NaN	NaN	1.7596	1.7596	NaN	NaN	NaN	+	1	NaN	1	0	Median	NaN	NaN	NaN	29576000	14805000	4521400	10249000	NaN	NaN	NaN	29576000	14805000	4521400	10249000	NaN	NaN	NaN						1468	807	429	429	20564	24129	65501	98378;98379;98380	65501	98379	20151115_RS_MT_pY_ex2_F4	15334	65501	98379	20151115_RS_MT_pY_ex2_F4	15334	65501	98379	20151115_RS_MT_pY_ex2_F4	15334
sp|O35491|CLK2_MOUSE	57	sp|O35491|CLK2_MOUSE	sp|O35491|CLK2_MOUSE		0.994035	22.2991	0.00185966	102.89	23.406	102.89						2	S	TRRRRREDSYHVRSRSSYDDHSSDRRLYDRR	X;X;X;X;X;X;X;X;X;X;X;X;X;X;X;Phospho (STY);X;X;X;X;X;Phospho (STY);X;X;X;X;X;X;X;X;X	XXXXXXXXXXXXXPPPPPPPPPPPPPXXXXX	S(0.005)RS(0.994)S(0.024)YDDHS(0.49)S(0.488)DRR	S(-22.3)RS(22.3)S(-13.39)Y(-48.97)DDHS(0)S(0)DRR	3	2	0.33499	0.46541	0.581762	NaN	0.46541	NaN	1.0086	NaN	1.0086	NaN	NaN	+	2	65.293	4	3	Median	0.49497	0.618712	NaN	0.49497	NaN	0.77211	NaN	0.77211	NaN	NaN	+	2	3.1952	Median	4	3	2.391	1.77111	NaN	2.391	NaN	1.6986	NaN	1.6986	NaN	NaN	+	2	66.844	4	3	Median	NaN	NaN	NaN	0.46541	NaN	0.46541	NaN	1.0086	NaN	1.0086	NaN	NaN	+	2	65.293	4	3	Median	0.49497	NaN	0.49497	NaN	0.77211	NaN	0.77211	NaN	NaN	+	2	3.1952	4	3	Median	2.391	NaN	2.391	NaN	1.6986	NaN	1.6986	NaN	NaN	+	2	66.844	4	3	Median	NaN	NaN	NaN	618270000	303960000	160430000	153870000	NaN	NaN	NaN	618270000	303960000	160430000	153870000	NaN	NaN	NaN						772	403	57	57	24271	28785	81397;81398;81399;81400	122992;122993;122994;122995;122996	81400	122996	20151115_RS_MT_pY_ex2_F15	6003	81400	122996	20151115_RS_MT_pY_ex2_F15	6003	81398	122994	20151115_RS_MT_pY_ex2_F15	5987
sp|Q62523|ZYX_MOUSE	272	sp|Q62523|ZYX_MOUSE	sp|Q62523|ZYX_MOUSE		0.860654	8.11005	0.00040924	73.294	41.669	73.294						1	S	FAPVAPKFTPVVSKFSPGAPSGPGPQPNQKM	X;X;X;X;X;X;X;X;X;X;X;X;X;X;X;Phospho (STY);X;X;X;X;X;X;X;X;X;X;X;X;X;X;X	XXXXXXXPPPPPPPPPPPPPPPPPPPPPPPX	FT(0.006)PVVS(0.133)KFS(0.861)PGAPSGPGPQPNQK	FT(-21.42)PVVS(-8.11)KFS(8.11)PGAPS(-37.75)GPGPQPNQK	9	3	2.1674	0.30687	0.383587	0.30687	NaN	NaN	0.52469	0.52469	NaN	NaN	NaN	+	1	NaN	1	1	Median	0.73359	0.916987	0.73359	NaN	NaN	0.98224	0.98224	NaN	NaN	NaN	+	1	NaN	Median	1	1	2.3906	1.77081	2.3906	NaN	NaN	1.8334	1.8334	NaN	NaN	NaN	+	1	NaN	1	1	Median	NaN	NaN	NaN	0.30687	0.30687	NaN	NaN	0.52469	0.52469	NaN	NaN	NaN	+	1	NaN	1	1	Median	0.73359	0.73359	NaN	NaN	0.98224	0.98224	NaN	NaN	NaN	+	1	NaN	1	1	Median	2.3906	2.3906	NaN	NaN	1.8334	1.8334	NaN	NaN	NaN	+	1	NaN	1	1	Median	NaN	NaN	NaN	34364000	18685000	2641700	13038000	NaN	NaN	NaN	34364000	18685000	2641700	13038000	NaN	NaN	NaN						4542	2227	272	272	7108	8145	21623;21624	32119;32120	21623	32119	20151115_RS_MT_pY_ex2_F4	68391	21623	32119	20151115_RS_MT_pY_ex2_F4	68391	21623	32119	20151115_RS_MT_pY_ex2_F4	68391
sp|Q99NH2|PARD3_MOUSE;sp|Q99NH2-4|PARD3_MOUSE;sp|Q99NH2-2|PARD3_MOUSE;sp|Q9CSB4|PAR3L_MOUSE;sp|Q9CSB4-2|PAR3L_MOUSE	920;785;920;780;780	sp|Q99NH2|PARD3_MOUSE;sp|Q9CSB4|PAR3L_MOUSE	sp|Q99NH2|PARD3_MOUSE		1	81.6559	0.00669227	91.789	28.608	81.656						1	S	HRPRPHMVRGRGCNESFRAAIDKSYDGPEEA;HRPRPRIIRGRGCNESFRAAIDKSYDKPMVD	X;X;X;X;X;X;X;X;X;X;X;X;X;X;X;Phospho (STY);X;X;X;X;X;X;X;X;X;X;X;X;X;X;X	XXXXXXXXXXXPPPPPPPPPPPPXXXXXXXX	GCNES(1)FRAAIDK	GCNES(81.66)FRAAIDK	5	2	-2.8553	0.6117	0.764625	0.6117	NaN	NaN	1.1654	1.1654	NaN	NaN	NaN	+	1	39.777	4	4	Median	0.97987	1.22484	0.97987	NaN	NaN	1.3665	1.3665	NaN	NaN	NaN	+	1	4.3294	Median	4	4	2.3886	1.76933	2.3886	NaN	NaN	1.7856	1.7856	NaN	NaN	NaN	+	1	41.374	4	4	Median	NaN	NaN	NaN	0.6117	0.6117	NaN	NaN	1.1654	1.1654	NaN	NaN	NaN	+	1	39.777	4	4	Median	0.97987	0.97987	NaN	NaN	1.3665	1.3665	NaN	NaN	NaN	+	1	4.3294	4	4	Median	2.3886	2.3886	NaN	NaN	1.7856	1.7856	NaN	NaN	NaN	+	1	41.374	4	4	Median	NaN	NaN	NaN	81519000	31874000	18296000	31349000	NaN	NaN	NaN	81519000	31874000	18296000	31349000	NaN	NaN	NaN						8897	4065;4205	920;780	920	7396	8478	22308;22309;22310;22311	33133;33134;33135;33136	22311	33136	20151115_RS_MT_pY_ex2_F12	35944	22309	33134	20151115_RS_MT_pY_ex2_F10	25991	22309	33134	20151115_RS_MT_pY_ex2_F10	25991
sp|O88379|BAZ1A_MOUSE	1370	sp|O88379|BAZ1A_MOUSE	sp|O88379|BAZ1A_MOUSE		0.99984	38.6246	1.49656e-06	112.53	81.319	102.15						2	S	SKRRGRKGADHTPEHSPSFTNFRVSTSRSSR	X;X;X;X;X;X;X;X;X;X;X;Phospho (STY);X;X;X;Phospho (STY);X;X;X;X;X;X;X;X;X;X;X;X;X;X;X	XXXXXXXPPPPPPPPPPPPPPPPXXXXXXXX	GADHT(1)PEHS(1)PSFTNFR	GADHT(83.38)PEHS(38.62)PS(-38.62)FT(-46.52)NFR	9	3	0.87296	0.27978	0.349725	NaN	0.27978	NaN	0.55378	NaN	0.55378	NaN	NaN	+	2	24.788	5	0	Median	0.61224	0.7653	NaN	0.61224	NaN	0.84304	NaN	0.84304	NaN	NaN	+	2	9.1574	Median	5	0	2.3882	1.76904	NaN	2.3882	NaN	1.6965	NaN	1.6965	NaN	NaN	+	2	24.584	5	0	Median	NaN	NaN	NaN	0.27978	NaN	0.27978	NaN	0.55378	NaN	0.55378	NaN	NaN	+	2	24.788	5	0	Median	0.61224	NaN	0.61224	NaN	0.84304	NaN	0.84304	NaN	NaN	+	2	9.1574	5	0	Median	2.3882	NaN	2.3882	NaN	1.6965	NaN	1.6965	NaN	NaN	+	2	24.584	5	0	Median	NaN	NaN	NaN	159130000	78760000	29177000	51192000	NaN	NaN	NaN	159130000	78760000	29177000	51192000	NaN	NaN	NaN						1045	542	1370	1370	7233;7234	8287;8288;8289	21865;21866;21867;21868;21869;21870	32498;32499;32500;32501;32502;32503;32504;32505;32506;32507	21865	32498	20151115_RS_MT_pY_ex2_F2	38450	21867	32500	20151115_RS_MT_pY_ex2_F9	29321	21867	32500	20151115_RS_MT_pY_ex2_F9	29321
sp|A6X8Z5|RHG31_MOUSE	1055	sp|A6X8Z5|RHG31_MOUSE	sp|A6X8Z5|RHG31_MOUSE		0.631606	0.439345	0.000134389	52.721	30.869	47.286						3	S	SNRQMKHSDVPGPDSSKESSPRAQDSTLPGE	X;X;X;X;X;X;X;X;X;X;X;X;X;X;Phospho (STY);Phospho (STY);X;X;Phospho (STY);X;X;X;X;X;X;X;X;X;X;X;X	XXXXXXPPPPPPPPPPPPPPPPPPPPPPPPP	HS(0.005)DVPGPDS(0.632)S(0.632)KES(0.619)S(0.619)PRAQDS(0.229)T(0.266)LPGEHPLQLQLK	HS(-24.37)DVPGPDS(0.44)S(0.44)KES(0)S(0)PRAQDS(-6.44)T(-5.64)LPGEHPLQLQLK	10	4	1.9734	1.3486	1.68575	NaN	NaN	1.3486	2.7378	NaN	NaN	2.7378	NaN		3	NaN	1	1	Median	3.2199	4.02487	NaN	NaN	3.2199	4.7438	NaN	NaN	4.7438	NaN		3	NaN	Median	1	1	2.3876	1.76859	NaN	NaN	2.3876	1.7511	NaN	NaN	1.7511	NaN		3	NaN	1	1	Median	NaN	NaN	NaN	1.3486	NaN	NaN	1.3486	2.7378	NaN	NaN	2.7378	NaN		3	NaN	1	1	Median	3.2199	NaN	NaN	3.2199	4.7438	NaN	NaN	4.7438	NaN		3	NaN	1	1	Median	2.3876	NaN	NaN	2.3876	1.7511	NaN	NaN	1.7511	NaN		3	NaN	1	1	Median	NaN	NaN	NaN	20515000	5751800	4819800	9943100	NaN	NaN	NaN	20515000	5751800	4819800	9943100	NaN	NaN	NaN						353	243	1055	1055	9905	11454;11455	30533	45424	30533	45424	20151115_RS_MT_pY_ex2_F11	45102	30531	45422	20151115_RS_MT_pY_ex2_F6	59798	30531	45422	20151115_RS_MT_pY_ex2_F6	59798
sp|A6X8Z5|RHG31_MOUSE	1059	sp|A6X8Z5|RHG31_MOUSE	sp|A6X8Z5|RHG31_MOUSE		0.618679	0	5.68445e-05	57.156	37.915	47.286						3	S	MKHSDVPGPDSSKESSPRAQDSTLPGEHPLQ	X;X;X;X;X;X;X;X;X;X;Phospho (STY);X;X;X;Phospho (STY);Phospho (STY);X;X;X;X;X;X;X;X;X;X;X;X;X;X;X	XXPPPPPPPPPPPPPPPPPPPPPPPPPPPPP	HS(0.005)DVPGPDS(0.632)S(0.632)KES(0.619)S(0.619)PRAQDS(0.229)T(0.266)LPGEHPLQLQLK	HS(-24.37)DVPGPDS(0.44)S(0.44)KES(0)S(0)PRAQDS(-6.44)T(-5.64)LPGEHPLQLQLK	14	4	1.9734	1.3486	1.68575	NaN	NaN	1.3486	2.7378	NaN	NaN	2.7378	NaN		3	NaN	1	1	Median	3.2199	4.02487	NaN	NaN	3.2199	4.7438	NaN	NaN	4.7438	NaN		3	NaN	Median	1	1	2.3876	1.76859	NaN	NaN	2.3876	1.7511	NaN	NaN	1.7511	NaN		3	NaN	1	1	Median	NaN	NaN	NaN	1.3486	NaN	NaN	1.3486	2.7378	NaN	NaN	2.7378	NaN		3	NaN	1	1	Median	3.2199	NaN	NaN	3.2199	4.7438	NaN	NaN	4.7438	NaN		3	NaN	1	1	Median	2.3876	NaN	NaN	2.3876	1.7511	NaN	NaN	1.7511	NaN		3	NaN	1	1	Median	NaN	NaN	NaN	20515000	5751800	4819800	9943100	NaN	NaN	NaN	20515000	5751800	4819800	9943100	NaN	NaN	NaN						355	243	1059	1059	9905	11454;11455	30533	45424	30533	45424	20151115_RS_MT_pY_ex2_F11	45102	30530	45421	20151115_RS_MT_pY_ex2_F5	58776	30529	45420	20151115_RS_MT_pY_ex2_F5	58984
sp|Q8R0S2|IQEC1_MOUSE;sp|Q8R0S2-2|IQEC1_MOUSE	890;891	sp|Q8R0S2|IQEC1_MOUSE	sp|Q8R0S2|IQEC1_MOUSE		0.963128	14.3805	0.00361947	71.685	71.685	69.345						1;2	S	EKQKGVVRPSMSQCSSLKKESGNGTLSRACL	X;X;X;X;X;X;X;X;X;X;Oxidation (M);Phospho (STY);X;X;Phospho (STY);Phospho (STY);X;X;X;X;X;X;X;X;X;X;X;X;X;X;X	XXXXPPPPPPPPPPPPPPPXXXXXXXXXXXX	GVVRPS(0.006)MS(0.063)QCS(0.968)S(0.963)LKK	GVVRPS(-25.29)MS(-14.38)QCS(15.09)S(14.38)LKK	12	3	-1.371	0.38737	0.484212	0.38737	0.35905	NaN	0.79235	0.79235	0.75199	NaN	NaN	+	1	23.571	3	1	Median	0.73196	0.91495	0.73196	0.48646	NaN	1.0973	1.0973	0.7301	NaN	NaN	+	1	28.749	Median	3	1	2.3869	1.76807	2.3869	1.3548	NaN	1.7714	1.7714	1.0134	NaN	NaN	+	1	29.352	3	1	Median	NaN	NaN	NaN	0.38737	0.38737	0.35905	NaN	0.79235	0.79235	0.75199	NaN	NaN	+	1	23.571	3	1	Median	0.73196	0.73196	0.48646	NaN	1.0973	1.0973	0.7301	NaN	NaN	+	1	28.749	3	1	Median	2.3869	2.3869	1.3548	NaN	1.7714	1.7714	1.0134	NaN	NaN	+	1	29.352	3	1	Median	NaN	NaN	NaN	198730000	87996000	41132000	69602000	NaN	NaN	NaN	198730000	87996000	41132000	69602000	NaN	NaN	NaN						7905	3523	890	890	9089	10450;10451;10452	27517;27518;27519;27520;27521;27522;27523	40916;40917;40918;40919;40920;40921;40922	27518	40917	20151115_RS_MT_pY_ex2_F9	21661	27521	40920	20151115_RS_MT_pY_ex2_F14	20044	27521	40920	20151115_RS_MT_pY_ex2_F14	20044
sp|Q9D9Z5|DDA1_MOUSE	33	sp|Q9D9Z5|DDA1_MOUSE	sp|Q9D9Z5|DDA1_MOUSE		0.998782	29.2724	0.00254895	76.82	49.48	76.82						1	S	RFHADSVCKASNRRPSVYLPTREYPSEQIIV	X;X;X;X;X;X;X;X;X;X;X;X;X;X;X;Phospho (STY);X;X;X;X;X;X;X;X;X;X;X;X;X;X;X	XXXXXXXXXPPPPPPPPPPPPPXXXXXXXXX	AS(0.001)NRRPS(0.999)VYLPTR	AS(-29.27)NRRPS(29.27)VY(-44.94)LPT(-52.77)R	7	3	-0.095141	0.34444	0.43055	0.34444	NaN	NaN	0.74126	0.74126	NaN	NaN	NaN	+	1	4.0588	2	0	Median	0.83022	1.03777	0.83022	NaN	NaN	1.2749	1.2749	NaN	NaN	NaN	+	1	20.827	Median	2	0	2.3851	1.76674	2.3851	NaN	NaN	1.6821	1.6821	NaN	NaN	NaN	+	1	8.0029	2	0	Median	NaN	NaN	NaN	0.34444	0.34444	NaN	NaN	0.74126	0.74126	NaN	NaN	NaN	+	1	4.0588	2	0	Median	0.83022	0.83022	NaN	NaN	1.2749	1.2749	NaN	NaN	NaN	+	1	20.827	2	0	Median	2.3851	2.3851	NaN	NaN	1.6821	1.6821	NaN	NaN	NaN	+	1	8.0029	2	0	Median	NaN	NaN	NaN	205740000	101210000	36252000	68274000	NaN	NaN	NaN	205740000	101210000	36252000	68274000	NaN	NaN	NaN						9363	4485	33	33	2019	2333	6291;6292	9345;9346	6292	9346	20151115_RS_MT_pY_ex2_F14	38613	6292	9346	20151115_RS_MT_pY_ex2_F14	38613	6292	9346	20151115_RS_MT_pY_ex2_F14	38613
sp|O35219-3|KCNH2_MOUSE;sp|O35219-2|KCNH2_MOUSE;sp|O35219|KCNH2_MOUSE	798;1081;1140	sp|O35219-3|KCNH2_MOUSE	sp|O35219-3|KCNH2_MOUSE		1	82.3834	5.05205e-13	118.21	118.21	118.21						1	S	AGAPELPQDGPTRRLSLPGQLGALTSQPLHR	X;X;X;X;X;X;X;X;X;X;X;X;X;X;X;Phospho (STY);X;X;X;X;X;X;X;X;X;X;X;X;X;X;X	XXXXXXXXXXXXXPPPPPPPPPPPPPPPPPP	RLS(1)LPGQLGALTSQPLHR	RLS(82.38)LPGQLGALT(-82.38)S(-91.19)QPLHR	3	3	0.053345	0.42137	0.526713	0.42137	NaN	NaN	0.77951	0.77951	NaN	NaN	NaN	+	1	37.518	3	2	Median	0.88428	1.10535	0.88428	NaN	NaN	1.219	1.219	NaN	NaN	NaN	+	1	15.915	Median	3	2	2.3844	1.76622	2.3844	NaN	NaN	1.6925	1.6925	NaN	NaN	NaN	+	1	26.15	3	2	Median	NaN	NaN	NaN	0.42137	0.42137	NaN	NaN	0.77951	0.77951	NaN	NaN	NaN	+	1	37.518	3	2	Median	0.88428	0.88428	NaN	NaN	1.219	1.219	NaN	NaN	NaN	+	1	15.915	3	2	Median	2.3844	2.3844	NaN	NaN	1.6925	1.6925	NaN	NaN	NaN	+	1	26.15	3	2	Median	NaN	NaN	NaN	27644000	10513000	6167500	10964000	NaN	NaN	NaN	27644000	10513000	6167500	10964000	NaN	NaN	NaN						740	379	798	798	20681	24264	65906;65907;65908	99019;99020;99021;99022;99023	65906	99021	20151115_RS_MT_pY_ex2_F13	82473	65906	99021	20151115_RS_MT_pY_ex2_F13	82473	65906	99021	20151115_RS_MT_pY_ex2_F13	82473
sp|Q4VAC9-2|PKHG3_MOUSE;sp|Q4VAC9|PKHG3_MOUSE;sp|Q4VAC9-5|PKHG3_MOUSE	745;746;133	sp|Q4VAC9-2|PKHG3_MOUSE	sp|Q4VAC9-2|PKHG3_MOUSE		0.76783	4.8684	2.10862e-08	112.34	45.871	112.34						2	S	SFSRRSSLAIEDGKSSGLGTPRLISRSSSVL	X;X;X;X;X;Phospho (STY);Phospho (STY);X;X;X;X;X;X;X;X;Phospho (STY);X;X;X;X;X;X;X;X;Phospho (STY);X;Phospho (STY);X;Phospho (STY);X;X	XXXXPPPPPPPPPPPPPPPPPPXXXXXXXXX	RS(0.124)S(0.815)LAIEDGKS(0.292)S(0.768)GLGT(0.001)PR	RS(-8.2)S(8.2)LAIEDGKS(-4.87)S(4.87)GLGT(-30.93)PR	12	3	0.29665	0.24874	0.310925	NaN	0.24874	NaN	0.55327	NaN	0.55327	NaN	NaN	+	2	11.799	2	2	Median	0.59244	0.74055	NaN	0.59244	NaN	0.89802	NaN	0.89802	NaN	NaN	+	2	29.116	Median	2	2	2.3817	1.76422	NaN	2.3817	NaN	1.6412	NaN	1.6412	NaN	NaN	+	2	12.485	2	2	Median	NaN	NaN	NaN	0.24874	NaN	0.24874	NaN	0.55327	NaN	0.55327	NaN	NaN	+	2	11.799	2	2	Median	0.59244	NaN	0.59244	NaN	0.89802	NaN	0.89802	NaN	NaN	+	2	29.116	2	2	Median	2.3817	NaN	2.3817	NaN	1.6412	NaN	1.6412	NaN	NaN	+	2	12.485	2	2	Median	NaN	NaN	NaN	131630000	64940000	20004000	46682000	NaN	NaN	NaN	131630000	64940000	20004000	46682000	NaN	NaN	NaN						3492	1882	745	745	21561	25437	70144;70147;70149;70151;70152;70154	105942;105943;105944;105947;105949;105951;105952;105954;105955	70151	105951	20151115_RS_MT_pY_ex2_F10	29800	70151	105951	20151115_RS_MT_pY_ex2_F10	29800	70144	105944	20151115_RS_MT_pY_ex2_F1	40669
sp|P17095|HMGA1_MOUSE	36	sp|P17095|HMGA1_MOUSE	sp|P17095|HMGA1_MOUSE		0.999394	32.3628	1.83994e-07	114.9	93.553	74.324						1;2	S	TEKRGRGRPRKQPPVSPGTALVGSQKEPSEV	X;X;X;X;X;X;X;X;X;X;X;X;X;X;X;Phospho (STY);X;X;X;X;X;X;X;X;X;X;X;X;X;X;X	XXXXXXXXXXPPPPPPPPPPPPPPPPPPPPP	KQPPVS(0.999)PGT(0.001)ALVGSQK	KQPPVS(32.36)PGT(-32.36)ALVGS(-45.93)QK	6	3	0.85074	0.31035	0.387938	0.31035	0.11684	NaN	0.54682	0.54682	0.2176	NaN	1.0803	+	1	11.053	10	8	Median	0.68716	0.85895	0.68716	0.5449	NaN	0.93081	0.93081	0.81556	NaN	1.0809	+	1	16.338	Median	10	8	2.3796	1.76267	2.3796	4.6589	NaN	1.818	1.818	3.6542	NaN	1.0205	+	1	19.37	10	8	Median	0.25628	0.192	0.23805	0.31035	0.31035	0.11684	NaN	0.54682	0.54682	0.2176	NaN	1.0803	+	1	11.053	10	8	Median	0.68716	0.68716	0.5449	NaN	0.93081	0.93081	0.81556	NaN	1.0809	+	1	16.338	10	8	Median	2.3796	2.3796	4.6589	NaN	1.818	1.818	3.6542	NaN	1.0205	+	1	19.37	10	8	Median	0.25628	0.192	0.23805	494850000	240130000	53494000	201220000	0.056167	0.023413	0.062657	494850000	240130000	53494000	201220000	0.056167	0.023413	0.062657						1385	759	36	36	12588;12589	14586;14588;14589	39314;39315;39316;39317;39318;39319;39320;39321;39323;39324;39325;39326;39327;39366;39367;39368;39369;39370;39371	58931;58932;58933;58934;58935;58936;58937;58938;58940;58941;58942;58943;58944;58945;59030;59031;59032;59033;59034;59035	39317	58934	20151115_RS_MT_pY_ex2_F2	38877	39326	58944	20151115_RS_MT_pY_ex2_F12	42892	39326	58944	20151115_RS_MT_pY_ex2_F12	42892
sp|Q9EP53-4|TSC1_MOUSE;sp|Q9EP53-3|TSC1_MOUSE;sp|Q9EP53-2|TSC1_MOUSE;sp|Q9EP53|TSC1_MOUSE	525;525;525;526	sp|Q9EP53-4|TSC1_MOUSE	sp|Q9EP53-4|TSC1_MOUSE		0.511559	1.00368	0.00518023	41.672	41.672	41.672						2	S	GSQRKTHSAASGTQGSSVNPEPLHSSLDKHG	X;Phospho (STY);X;X;X;X;X;X;X;X;Phospho (STY);X;X;X;X;Phospho (STY);X;X;X;X;X;X;X;X;X;X;X;X;X;X;X	XXXXXPPPPPPPPPPPPPPPPPPPPPPPPXX	T(0.182)HS(0.315)AAS(0.49)GT(0.276)QGS(0.512)S(0.226)VNPEPLHSSLDK	T(-2.57)HS(-2.57)AAS(0)GT(-1)QGS(1)S(0)VNPEPLHS(-34.32)S(-33.99)LDK	11	3	1.1984	0.41669	0.520863	NaN	0.41669	NaN	0.75145	NaN	0.75145	NaN	1.4581		2	NaN	1	0	Median	0.96415	1.20519	NaN	0.96415	NaN	1.2735	NaN	1.2735	NaN	1.1177		2	NaN	Median	1	0	2.3795	1.76259	NaN	2.3795	NaN	1.8293	NaN	1.8293	NaN	0.81777		2	NaN	1	0	Median	0	0	0	0.41669	NaN	0.41669	NaN	0.75145	NaN	0.75145	NaN	1.4581		2	NaN	1	0	Median	0.96415	NaN	0.96415	NaN	1.2735	NaN	1.2735	NaN	1.1177		2	NaN	1	0	Median	2.3795	NaN	2.3795	NaN	1.8293	NaN	1.8293	NaN	0.81777		2	NaN	1	0	Median	0	0	0	62033000	25991000	14889000	21153000	0.37676	0.24372	0.31766	62033000	25991000	14889000	21153000	0.37676	0.24372	0.31766						9503	4581	525	525	25577	30326;30327	86078	129933	86078	129933	20151115_RS_MT_pY_ex2_F4	48301	86078	129933	20151115_RS_MT_pY_ex2_F4	48301	86078	129933	20151115_RS_MT_pY_ex2_F4	48301
sp|Q9EQU5|SET_MOUSE;sp|Q9EQU5-3|SET_MOUSE	30;30	sp|Q9EQU5|SET_MOUSE	sp|Q9EQU5|SET_MOUSE		0.999997	54.7426	0.000545917	133.04	76.489	113.37						1	S	KPRPAAAPKLEDKSASPGLPKGEKEQQEAIE	X;X;X;X;X;X;X;X;X;X;X;X;X;X;X;Phospho (STY);X;X;X;X;X;X;X;X;X;X;X;X;X;X;X	XXXXXXXXXXXXXPPPPPPPPPPPXXXXXXX	SAS(1)PGLPKGEK	S(-54.74)AS(54.74)PGLPKGEK	3	2	-0.27631	0.31494	0.393675	0.31494	NaN	NaN	0.5556	0.5556	NaN	NaN	NaN	+	1	9.7683	11	0	Median	0.735	0.91875	0.735	NaN	NaN	0.98781	0.98781	NaN	NaN	NaN	+	1	8.3569	Median	11	0	2.3788	1.76207	2.3788	NaN	NaN	1.8002	1.8002	NaN	NaN	NaN	+	1	7.088	11	0	Median	NaN	NaN	NaN	0.31494	0.31494	NaN	NaN	0.5556	0.5556	NaN	NaN	NaN	+	1	9.7683	11	0	Median	0.735	0.735	NaN	NaN	0.98781	0.98781	NaN	NaN	NaN	+	1	8.3569	11	0	Median	2.3788	2.3788	NaN	NaN	1.8002	1.8002	NaN	NaN	NaN	+	1	7.088	11	0	Median	NaN	NaN	NaN	1936400000	923700000	312200000	700460000	NaN	NaN	NaN	1936400000	923700000	312200000	700460000	NaN	NaN	NaN						9582	4613	30	30	22083;22084	26097;26098	72373;72374;72375;72376;72377;72378;72379;72380;72381;72382;72383;72384;72385;72386;72387;72388;72389;72390;72391;72392;72393;72394;72395	109340;109341;109342;109343;109344;109345;109346;109347;109348;109349;109350;109351;109352;109353;109354;109355;109356;109357;109358;109359;109360;109361;109362;109363;109364;109365;109366;109367;109368;109369;109370;109371;109372;109373;109374;109375;109376;109377;109378	72381	109362	20151115_RS_MT_pY_ex2_F1	15968	72384	109365	20151115_RS_MT_pY_ex2_F2	16700	72381	109362	20151115_RS_MT_pY_ex2_F1	15968
sp|Q61687|ATRX_MOUSE	1088	sp|Q61687|ATRX_MOUSE	sp|Q61687|ATRX_MOUSE		0.999646	36.0915	6.04113e-05	150.63	83.491	104.38						2;3	S	RFSLPAKSPGKRPECSSSDTEKSLKGQCCDS	X;X;X;X;X;X;X;Phospho (STY);X;X;X;X;X;X;X;Phospho (STY);Phospho (STY);Phospho (STY);X;Phospho (STY);X;X;X;X;X;X;X;X;X;X;X	XXXXXXXPPPPPPPPPPPPPPPXXXXXXXXX	SPGKRPECS(1)S(0.996)S(0.995)DT(0.009)EK	S(-39.63)PGKRPECS(36.09)S(24.44)S(22.81)DT(-22.81)EK	9	2	-1.1919	0.31363	0.392038	NaN	0.31363	NaN	0.67997	NaN	0.67997	NaN	NaN	+	2	NaN	1	0	Median	0.54628	0.68285	NaN	0.54628	NaN	0.81615	NaN	0.81615	NaN	NaN	+	2	NaN	Median	1	0	2.3782	1.76163	NaN	2.3782	NaN	1.6256	NaN	1.6256	NaN	NaN	+	2	NaN	1	0	Median	NaN	NaN	NaN	0.31363	NaN	0.31363	NaN	0.67997	NaN	0.67997	NaN	NaN	+	2	NaN	1	0	Median	0.54628	NaN	0.54628	NaN	0.81615	NaN	0.81615	NaN	NaN	+	2	NaN	1	0	Median	2.3782	NaN	2.3782	NaN	1.6256	NaN	1.6256	NaN	NaN	+	2	NaN	1	0	Median	NaN	NaN	NaN	9574400	4390300	1814200	3369800	NaN	NaN	NaN	9574400	4390300	1814200	3369800	NaN	NaN	NaN						4308	2150	1088	1088	20907;23668	24578;24579;28018;28019;28020	78476;78479;78481;78482;78483;78484	118516;118520;118522;118523;118524;118525	78483	118524	20151115_RS_MT_pY_ex2_F10	6327	78481	118522	20151115_RS_MT_pY_ex2_F1	6516	78481	118522	20151115_RS_MT_pY_ex2_F1	6516
sp|Q0VGY8|TANC1_MOUSE	63	sp|Q0VGY8|TANC1_MOUSE	sp|Q0VGY8|TANC1_MOUSE		0.501051	0	0.000999262	111.57	64.91	111.57						2	S	TYRVSLAKGVSMSLPSSPLLPRQSLLTQSRS	X;X;X;X;X;X;X;X;X;X;X;Oxidation (M);Phospho (STY);X;X;Phospho (STY);X;X;X;X;X;X;X;X;X;X;X;X;X;X;X	XXXXXXXXPPPPPPPPPPPPPPXXXXXXXXX	GVS(0.021)MS(0.98)LPS(0.501)S(0.499)PLLPR	GVS(-16.36)MS(16.36)LPS(0)S(0)PLLPR	8	2	-1.0106	0.35243	0.440538	NaN	0.35243	NaN	0.72187	NaN	0.72187	NaN	NaN		2	NaN	1	1	Median	0.83798	1.04747	NaN	0.83798	NaN	1.1758	NaN	1.1758	NaN	NaN		2	NaN	Median	1	1	2.3777	1.76126	NaN	2.3777	NaN	1.701	NaN	1.701	NaN	NaN		2	NaN	1	1	Median	NaN	NaN	NaN	0.35243	NaN	0.35243	NaN	0.72187	NaN	0.72187	NaN	NaN		2	NaN	1	1	Median	0.83798	NaN	0.83798	NaN	1.1758	NaN	1.1758	NaN	NaN		2	NaN	1	1	Median	2.3777	NaN	2.3777	NaN	1.701	NaN	1.701	NaN	NaN		2	NaN	1	1	Median	NaN	NaN	NaN	14997000	6685800	3123900	5187500	NaN	NaN	NaN	14997000	6685800	3123900	5187500	NaN	NaN	NaN						2815	1637	63	63	9058	10418	27432	40794	27432	40794	20151115_RS_MT_pY_ex2_F1	93434	27432	40794	20151115_RS_MT_pY_ex2_F1	93434	27432	40794	20151115_RS_MT_pY_ex2_F1	93434
sp|Q0VGY8|TANC1_MOUSE	60	sp|Q0VGY8|TANC1_MOUSE	sp|Q0VGY8|TANC1_MOUSE		0.979539	16.3647	0.000999262	111.57	64.91	111.57						2	S	TEDTYRVSLAKGVSMSLPSSPLLPRQSLLTQ	X;X;X;X;X;X;X;X;X;X;X;X;X;X;Oxidation (M);Phospho (STY);X;X;Phospho (STY);Phospho (STY);X;X;X;X;X;X;X;X;X;X;X	XXXXXXXXXXXPPPPPPPPPPPPPPXXXXXX	GVS(0.021)MS(0.98)LPS(0.501)S(0.499)PLLPR	GVS(-16.36)MS(16.36)LPS(0)S(0)PLLPR	5	2	-1.0106	0.35243	0.440538	NaN	0.35243	NaN	0.72187	NaN	0.72187	NaN	NaN	+	2	NaN	1	1	Median	0.83798	1.04747	NaN	0.83798	NaN	1.1758	NaN	1.1758	NaN	NaN	+	2	NaN	Median	1	1	2.3777	1.76126	NaN	2.3777	NaN	1.701	NaN	1.701	NaN	NaN	+	2	NaN	1	1	Median	NaN	NaN	NaN	0.35243	NaN	0.35243	NaN	0.72187	NaN	0.72187	NaN	NaN	+	2	NaN	1	1	Median	0.83798	NaN	0.83798	NaN	1.1758	NaN	1.1758	NaN	NaN	+	2	NaN	1	1	Median	2.3777	NaN	2.3777	NaN	1.701	NaN	1.701	NaN	NaN	+	2	NaN	1	1	Median	NaN	NaN	NaN	27152000	11687000	4554400	10910000	NaN	NaN	NaN	27152000	11687000	4554400	10910000	NaN	NaN	NaN						2814	1637	60	60	9058	10418	27432;27433;27435;27436	40794;40795;40797;40798	27432	40794	20151115_RS_MT_pY_ex2_F1	93434	27432	40794	20151115_RS_MT_pY_ex2_F1	93434	27432	40794	20151115_RS_MT_pY_ex2_F1	93434
sp|O88746|TOM1_MOUSE;sp|O88746-2|TOM1_MOUSE	464;140	sp|O88746|TOM1_MOUSE	sp|O88746|TOM1_MOUSE		0.852822	9.88219	3.22007e-06	73.404	55.974	73.404						1	S	ERAKAADRLPNLASPSAEGPPRPSPGTAPRR	X;X;X;X;X;X;X;X;X;X;X;X;X;X;X;Phospho (STY);X;X;X;X;X;X;X;X;X;X;X;X;X;X;X	XXXXPPPPPPPPPPPPPPPPPPPPPPPPPPX	AADRLPNLAS(0.024)PS(0.853)AEGPPRPS(0.088)PGT(0.035)APR	AADRLPNLAS(-15.42)PS(9.88)AEGPPRPS(-9.88)PGT(-13.86)APR	12	4	0.46846	0.29485	0.368563	0.29485	NaN	NaN	0.66824	0.66824	NaN	NaN	NaN	+	1	NaN	1	0	Median	0.60603	0.757537	0.60603	NaN	NaN	0.97006	0.97006	NaN	NaN	NaN	+	1	NaN	Median	1	0	2.3757	1.75978	2.3757	NaN	NaN	1.6373	1.6373	NaN	NaN	NaN	+	1	NaN	1	0	Median	NaN	NaN	NaN	0.29485	0.29485	NaN	NaN	0.66824	0.66824	NaN	NaN	NaN	+	1	NaN	1	0	Median	0.60603	0.60603	NaN	NaN	0.97006	0.97006	NaN	NaN	NaN	+	1	NaN	1	0	Median	2.3757	2.3757	NaN	NaN	1.6373	1.6373	NaN	NaN	NaN	+	1	NaN	1	0	Median	NaN	NaN	NaN	14817000	7738500	2686600	4392200	NaN	NaN	NaN	14817000	7738500	2686600	4392200	NaN	NaN	NaN						1109	578	464	464	48	57;58	172	267;268	172	267	20151115_RS_MT_pY_ex2_F9	36690	172	267	20151115_RS_MT_pY_ex2_F9	36690	172	267	20151115_RS_MT_pY_ex2_F9	36690
sp|Q6PB75|PAPD7_MOUSE	472	sp|Q6PB75|PAPD7_MOUSE	sp|Q6PB75|PAPD7_MOUSE		0.741289	4.72154	7.6327e-11	108.05	108.05	86.89						1	S	VTSPAIPSASPNPLSSPHLYHKQHNGMKLSM	X;X;X;X;X;X;X;X;X;X;X;X;X;X;X;Phospho (STY);X;X;X;X;X;X;X;X;X;X;X;X;X;X;X	PPPPPPPPPPPPPPPPPPPPPPXXXXXXXXX	AVHSVTSPAIPS(0.001)ASPNPLS(0.25)S(0.741)PHLY(0.008)HK	AVHS(-62.09)VT(-52.72)S(-47.59)PAIPS(-30.21)AS(-35.59)PNPLS(-4.72)S(4.72)PHLY(-19.75)HK	20	4	0.30156	0.26932	0.33665	0.26932	NaN	NaN	0.46024	0.46024	NaN	NaN	NaN		1	NaN	1	1	Median	0.63965	0.799563	0.63965	NaN	NaN	0.8411	0.8411	NaN	NaN	NaN		1	NaN	Median	1	1	2.3751	1.75933	2.3751	NaN	NaN	1.8115	1.8115	NaN	NaN	NaN		1	NaN	1	1	Median	NaN	NaN	NaN	0.26932	0.26932	NaN	NaN	0.46024	0.46024	NaN	NaN	NaN		1	NaN	1	1	Median	0.63965	0.63965	NaN	NaN	0.8411	0.8411	NaN	NaN	NaN		1	NaN	1	1	Median	2.3751	2.3751	NaN	NaN	1.8115	1.8115	NaN	NaN	NaN		1	NaN	1	1	Median	NaN	NaN	NaN	53814000	23611000	8245600	21958000	NaN	NaN	NaN	53814000	23611000	8245600	21958000	NaN	NaN	NaN						5203	2465	472	472	2354	2731	7423	10990	7423	10990	20151115_RS_MT_pY_ex2_F14	64214	7421	10988	20151115_RS_MT_pY_ex2_F13	65972	7421	10988	20151115_RS_MT_pY_ex2_F13	65972
sp|P17095-1|HMGA1_MOUSE	42	sp|P17095-1|HMGA1_MOUSE	sp|P17095-1|HMGA1_MOUSE		0.999552	33.4888	1.26394e-12	134.52	108.16	118.66						1	T	GRPRKQPPKEPSEVPTPKRPRGRPKGSKNKG	X;X;X;X;X;X;X;X;X;X;X;X;X;X;X;Phospho (STY);X;X;X;X;X;X;X;X;X;X;X;X;X;X;X	XXXXPPPPPPPPPPPPPPXXXXXXXXXXXXX	KQPPKEPSEVPT(1)PK	KQPPKEPS(-33.49)EVPT(33.49)PK	12	3	0.89929	0.31206	0.390075	0.31206	NaN	NaN	0.63279	0.63279	NaN	NaN	0.90138	+	1	4.4489	5	0	Median	0.71748	0.89685	0.71748	NaN	NaN	1.0608	1.0608	NaN	NaN	1.0279	+	1	4.3156	Median	5	0	2.3744	1.75881	2.3744	NaN	NaN	1.7481	1.7481	NaN	NaN	1.1707	+	1	4.462	5	0	Median	NaN	NaN	NaN	0.31206	0.31206	NaN	NaN	0.63279	0.63279	NaN	NaN	0.90138	+	1	4.4489	5	0	Median	0.71748	0.71748	NaN	NaN	1.0608	1.0608	NaN	NaN	1.0279	+	1	4.3156	5	0	Median	2.3744	2.3744	NaN	NaN	1.7481	1.7481	NaN	NaN	1.1707	+	1	4.462	5	0	Median	NaN	NaN	NaN	1106900000	539930000	177170000	389850000	0.17527	0.11866	0.16822	1106900000	539930000	177170000	389850000	0.17527	0.11866	0.16822						10759	760	42	42	12587	14584	39295;39296;39297;39298;39299	58899;58900;58901;58902;58903;58904;58905;58906;58907;58908;58909	39299	58907	20151115_RS_MT_pY_ex2_F14	27816	39297	58905	20151115_RS_MT_pY_ex2_F13	28379	39297	58905	20151115_RS_MT_pY_ex2_F13	28379
sp|Q8BL80-3|RHG22_MOUSE;sp|Q8BL80-2|RHG22_MOUSE;sp|Q8BL80|RHG22_MOUSE	224;293;424	sp|Q8BL80-3|RHG22_MOUSE	sp|Q8BL80-3|RHG22_MOUSE		0.924439	10.8761	0.000206252	77.137	40.466	77.137						1;2	S	TSPPRLGSQTGPAATSPGKKMHTLPVWKSSF	X;Phospho (STY);X;X;X;X;X;Phospho (STY);X;X;X;X;X;X;X;Phospho (STY);X;X;X;X;X;X;X;X;X;X;X;X;X;Phospho (STY);X	PPPPPPPPPPPPPPPPPPPPXXXXXXXXXXX	LGSQTGPAAT(0.076)S(0.924)PGKK	LGS(-62.25)QT(-52.73)GPAAT(-10.88)S(10.88)PGKK	11	2	0.34366	0.2264	0.283	0.2264	0.33823	NaN	0.38561	0.38561	0.70688	NaN	NaN	+	1	NaN	1	1	Median	0.53713	0.671412	0.53713	0.6489	NaN	0.71692	0.71692	0.96271	NaN	NaN	+	1	NaN	Median	1	1	2.3725	1.75741	2.3725	1.8672	NaN	1.8027	1.8027	1.3247	NaN	NaN	+	1	NaN	1	1	Median	NaN	NaN	NaN	0.2264	0.2264	0.33823	NaN	0.38561	0.38561	0.70688	NaN	NaN	+	1	NaN	1	1	Median	0.53713	0.53713	0.6489	NaN	0.71692	0.71692	0.96271	NaN	NaN	+	1	NaN	1	1	Median	2.3725	2.3725	1.8672	NaN	1.8027	1.8027	1.3247	NaN	NaN	+	1	NaN	1	1	Median	NaN	NaN	NaN	163200000	79792000	27479000	55930000	NaN	NaN	NaN	163200000	79792000	27479000	55930000	NaN	NaN	NaN						6399	2940	224	224	13764;26249	15920;31104	42578;88028;88029;88030;88031	63913;132796;132797;132798;132799;132800	42578	63913	20151115_RS_MT_pY_ex2_F4	15709	42578	63913	20151115_RS_MT_pY_ex2_F4	15709	88029	132797	20151115_RS_MT_pY_ex2_F10	21902
sp|Q8BTI8-2|SRRM2_MOUSE;sp|Q8BTI8|SRRM2_MOUSE;sp|Q8BTI8-3|SRRM2_MOUSE	1410;1506;1506	sp|Q8BTI8-2|SRRM2_MOUSE	sp|Q8BTI8-2|SRRM2_MOUSE		0.914221	10.8079	0.00013827	89.029	62.061	89.029						2	S	QRSRSGSSQELDGKPSASPQERSESDSSPDS	X;X;X;X;X;X;Phospho (STY);X;X;X;X;X;X;X;X;Phospho (STY);X;X;X;X;X;X;X;X;Phospho (STY);X;Phospho (STY);Phospho (STY);X;X;X	XXPPPPPPPPPPPPPPPPPPPPXXXXXXXXX	S(0.112)RS(0.287)GS(0.42)S(0.182)QELDGKPS(0.914)AS(0.085)PQER	S(-6.13)RS(-1.68)GS(1.68)S(-3.62)QELDGKPS(10.81)AS(-10.81)PQER	14	3	0.79183	0.46282	0.578525	NaN	0.46282	NaN	1.0027	NaN	1.0027	NaN	NaN	+	2	NaN	1	0	Median	1.0726	1.34075	NaN	1.0726	NaN	1.6319	NaN	1.6319	NaN	NaN	+	2	NaN	Median	1	0	2.3704	1.75585	NaN	2.3704	NaN	1.6053	NaN	1.6053	NaN	NaN	+	2	NaN	1	0	Median	NaN	NaN	NaN	0.46282	NaN	0.46282	NaN	1.0027	NaN	1.0027	NaN	NaN	+	2	NaN	1	0	Median	1.0726	NaN	1.0726	NaN	1.6319	NaN	1.6319	NaN	NaN	+	2	NaN	1	0	Median	2.3704	NaN	2.3704	NaN	1.6053	NaN	1.6053	NaN	NaN	+	2	NaN	1	0	Median	NaN	NaN	NaN	101600000	38319000	20007000	43278000	NaN	NaN	NaN	101600000	38319000	20007000	43278000	NaN	NaN	NaN						6698	3021	1410	1410	22714;24196	26860;28672;28673	80793	122067	80793	122067	20151115_RS_MT_pY_ex2_F3	18764	80793	122067	20151115_RS_MT_pY_ex2_F3	18764	80793	122067	20151115_RS_MT_pY_ex2_F3	18764
sp|Q9D8Y0|EFHD2_MOUSE	76	sp|Q9D8Y0|EFHD2_MOUSE	sp|Q9D8Y0|EFHD2_MOUSE		0.988801	19.4592	3.04359e-05	99.569	99.569	99.569						1	S	RRADLNQGIGEPQSPSRRVFNPYTEFKEFSR	X;X;X;X;X;X;X;X;X;X;X;X;X;X;X;Phospho (STY);X;X;X;X;X;X;X;X;X;X;X;X;X;X;X	XPPPPPPPPPPPPPPPPPXXXXXXXXXXXXX	RADLNQGIGEPQS(0.011)PS(0.989)RR	RADLNQGIGEPQS(-19.46)PS(19.46)RR	15	3	0.35516	0.2652	0.3315	0.2652	NaN	NaN	0.58178	0.58178	NaN	NaN	0.74251	+	1	2.5528	2	1	Median	0.63084	0.78855	0.63084	NaN	NaN	0.96817	0.96817	NaN	NaN	0.86513	+	1	3.0403	Median	2	1	2.3692	1.75496	2.3692	NaN	NaN	1.6641	1.6641	NaN	NaN	1.13	+	1	0.46487	2	1	Median	NaN	NaN	NaN	0.2652	0.2652	NaN	NaN	0.58178	0.58178	NaN	NaN	0.74251	+	1	2.5528	2	1	Median	0.63084	0.63084	NaN	NaN	0.96817	0.96817	NaN	NaN	0.86513	+	1	3.0403	2	1	Median	2.3692	2.3692	NaN	NaN	1.6641	1.6641	NaN	NaN	1.13	+	1	0.46487	2	1	Median	NaN	NaN	NaN	342400000	158400000	53622000	130380000	2.7678	2.1339	3.5709	342400000	158400000	53622000	130380000	2.7678	2.1339	3.5709						9352	4477	76	76	19581;19582	22891;22893	61496;61502;61503	91962;91970;91971;91972	61503	91971	20151115_RS_MT_pY_ex2_F13	30765	61503	91971	20151115_RS_MT_pY_ex2_F13	30765	61503	91971	20151115_RS_MT_pY_ex2_F13	30765
sp|Q3UHJ0-2|AAK1_MOUSE;sp|Q3UHJ0|AAK1_MOUSE	590;671	sp|Q3UHJ0-2|AAK1_MOUSE	sp|Q3UHJ0-2|AAK1_MOUSE		0.89773	9.17941	3.95506e-06	145.19	94.384	79.514						2;3	T	AAAAEASLNKSKSATTTPSGSPRTSQQNVSN	X;X;X;X;X;X;X;X;X;X;Phospho (STY);X;X;X;Phospho (STY);Phospho (STY);Phospho (STY);X;Phospho (STY);X;Phospho (STY);X;X;X;X;X;X;X;X;X;X	XXXXXXXXXXPPPPPPPPPPPPPXXXXXXXX	S(0.006)KS(0.397)AT(0.754)T(0.898)T(0.9)PS(0.037)GS(0.007)PR	S(-24.25)KS(-3.95)AT(3.95)T(9.18)T(8.25)PS(-15.17)GS(-23.39)PR	6	2	-0.49884	0.29875	0.373438	NaN	0.29875	0.38062	0.59659	NaN	0.59659	0.71078	NaN		2	NaN	1	0	Median	0.67081	0.838512	NaN	0.67081	0.7639	0.91917	NaN	0.91917	1.076	NaN		2	NaN	Median	1	0	2.3689	1.75474	NaN	2.3689	2.007	1.6598	NaN	1.6598	1.4387	NaN		2	NaN	1	0	Median	NaN	NaN	NaN	0.29875	NaN	0.29875	0.38062	0.59659	NaN	0.59659	0.71078	NaN		2	NaN	1	0	Median	0.67081	NaN	0.67081	0.7639	0.91917	NaN	0.91917	1.076	NaN		2	NaN	1	0	Median	2.3689	NaN	2.3689	2.007	1.6598	NaN	1.6598	1.4387	NaN		2	NaN	1	0	Median	NaN	NaN	NaN	105820000	42954000	20234000	42630000	NaN	NaN	NaN	105820000	42954000	20234000	42630000	NaN	NaN	NaN						11026	1781	590	590	22114;23056	26135;26136;27278;27279	72539;76241;76243	109588;115195;115197	76243	115197	20151115_RS_MT_pY_ex2_F3	8052	76241	115195	20151115_RS_MT_pY_ex2_F2	8083	76241	115195	20151115_RS_MT_pY_ex2_F2	8083
sp|Q7TQH0-3|ATX2L_MOUSE;sp|Q7TQH0|ATX2L_MOUSE;sp|Q7TQH0-2|ATX2L_MOUSE	677;683;677	sp|Q7TQH0-3|ATX2L_MOUSE	sp|Q7TQH0-3|ATX2L_MOUSE		0.821066	6.97195	0.0118355	81.992	37.185	81.992						2	S	EFNPTKPLLSVNKSTSTPTSPGPRTHSTPSI	X;X;X;X;X;X;X;X;X;X;X;X;X;X;X;Phospho (STY);X;X;X;Phospho (STY);X;X;X;X;X;X;X;X;X;X;X	XXXXXXXXXXXXXPPPPPPPPPPPXXXXXXX	S(0.007)T(0.007)S(0.821)T(0.165)PT(0.062)S(0.938)PGPR	S(-20.81)T(-20.81)S(6.97)T(-6.97)PT(-11.86)S(11.86)PGPR	3	2	0.071578	0.36863	0.460788	NaN	0.36863	NaN	0.73046	NaN	0.73046	NaN	NaN	+	2	NaN	1	1	Median	0.87271	1.09089	NaN	0.87271	NaN	1.2363	NaN	1.2363	NaN	NaN	+	2	NaN	Median	1	1	2.3675	1.7537	NaN	2.3675	NaN	1.6681	NaN	1.6681	NaN	NaN	+	2	NaN	1	1	Median	NaN	NaN	NaN	0.36863	NaN	0.36863	NaN	0.73046	NaN	0.73046	NaN	NaN	+	2	NaN	1	1	Median	0.87271	NaN	0.87271	NaN	1.2363	NaN	1.2363	NaN	NaN	+	2	NaN	1	1	Median	2.3675	NaN	2.3675	NaN	1.6681	NaN	1.6681	NaN	NaN	+	2	NaN	1	1	Median	NaN	NaN	NaN	10288000	4881400	1896900	3509900	NaN	NaN	NaN	10288000	4881400	1896900	3509900	NaN	NaN	NaN						5656	2634	677	677	24824	29476;29477	83757	126579	83757	126579	20151115_RS_MT_pY_ex2_F3	18457	83757	126579	20151115_RS_MT_pY_ex2_F3	18457	83757	126579	20151115_RS_MT_pY_ex2_F3	18457
sp|O35242|FAN_MOUSE	175	sp|O35242|FAN_MOUSE	sp|O35242|FAN_MOUSE		1	57.7984	0.0145212	57.798	11.729	57.798						2	S	DKLGDQMAMITAILQSRLARTSFDKNRFQSV	X;X;X;X;X;X;Oxidation (M);X;Oxidation (M);X;Phospho (STY);X;X;X;X;Phospho (STY);X;X;X;X;X;X;X;X;X;X;X;X;X;X;X	XXPPPPPPPPPPPPPPPXXXXXXXXXXXXXX	LGDQMAMIT(1)AILQS(1)R	LGDQMAMIT(57.8)AILQS(57.8)R	14	2	-0.11273	0.6329	0.791125	NaN	0.6329	NaN	1.2304	NaN	1.2304	NaN	NaN	+	2	NaN	1	1	Median	1.4974	1.87175	NaN	1.4974	NaN	2.091	NaN	2.091	NaN	NaN	+	2	NaN	Median	1	1	2.3659	1.75252	NaN	2.3659	NaN	1.6577	NaN	1.6577	NaN	NaN	+	2	NaN	1	1	Median	NaN	NaN	NaN	0.6329	NaN	0.6329	NaN	1.2304	NaN	1.2304	NaN	NaN	+	2	NaN	1	1	Median	1.4974	NaN	1.4974	NaN	2.091	NaN	2.091	NaN	NaN	+	2	NaN	1	1	Median	2.3659	NaN	2.3659	NaN	1.6577	NaN	1.6577	NaN	NaN	+	2	NaN	1	1	Median	NaN	NaN	NaN	17408000	4879400	4125900	8403200	NaN	NaN	NaN	17408000	4879400	4125900	8403200	NaN	NaN	NaN						744	382	175	175	13643	15784	42277	63470	42277	63470	20151115_RS_MT_pY_ex2_F9	21556	42277	63470	20151115_RS_MT_pY_ex2_F9	21556	42277	63470	20151115_RS_MT_pY_ex2_F9	21556
sp|Q8C142|ARH_MOUSE	14	sp|Q8C142|ARH_MOUSE	sp|Q8C142|ARH_MOUSE		1	103.135	0.00416471	103.13	62.383	103.13						2	S	__MDALKSAGRALIRSPSLAKQSWAGGRHRK	X;X;X;X;X;X;X;X;X;X;X;X;X;X;X;Phospho (STY);X;Phospho (STY);X;X;X;X;X;X;X;X;X;X;X;X;X	XXXXXXXXXXXPPPPPPPPPPXXXXXXXXXX	ALIRS(1)PS(1)LAK	ALIRS(103.13)PS(103.13)LAK	5	2	0.1713	0.23896	0.2987	NaN	0.23896	NaN	0.44497	NaN	0.44497	NaN	NaN	+	2	13.598	3	1	Median	0.46625	0.582812	NaN	0.46625	NaN	0.65531	NaN	0.65531	NaN	NaN	+	2	19.64	Median	3	1	2.3648	1.7517	NaN	2.3648	NaN	1.6556	NaN	1.6556	NaN	NaN	+	2	19.393	3	1	Median	NaN	NaN	NaN	0.23896	NaN	0.23896	NaN	0.44497	NaN	0.44497	NaN	NaN	+	2	13.598	3	1	Median	0.46625	NaN	0.46625	NaN	0.65531	NaN	0.65531	NaN	NaN	+	2	19.64	3	1	Median	2.3648	NaN	2.3648	NaN	1.6556	NaN	1.6556	NaN	NaN	+	2	19.393	3	1	Median	NaN	NaN	NaN	65051000	34432000	8865800	21753000	NaN	NaN	NaN	65051000	34432000	8865800	21753000	NaN	NaN	NaN						7029	3141	14	14	1228	1397	3686;3687;3688	5497;5498;5499;5500;5501	3688	5501	20151115_RS_MT_pY_ex2_F4	56248	3688	5501	20151115_RS_MT_pY_ex2_F4	56248	3688	5501	20151115_RS_MT_pY_ex2_F4	56248
sp|Q8C142|ARH_MOUSE	16	sp|Q8C142|ARH_MOUSE	sp|Q8C142|ARH_MOUSE		1	103.135	0.00416471	103.13	62.383	103.13						2	S	MDALKSAGRALIRSPSLAKQSWAGGRHRKLP	X;X;X;X;X;X;X;X;X;X;X;X;X;Phospho (STY);X;Phospho (STY);X;X;X;X;X;X;X;X;X;X;X;X;X;X;X	XXXXXXXXXPPPPPPPPPPXXXXXXXXXXXX	ALIRS(1)PS(1)LAK	ALIRS(103.13)PS(103.13)LAK	7	2	0.1713	0.23896	0.2987	NaN	0.23896	NaN	0.44497	NaN	0.44497	NaN	NaN	+	2	13.598	3	1	Median	0.46625	0.582812	NaN	0.46625	NaN	0.65531	NaN	0.65531	NaN	NaN	+	2	19.64	Median	3	1	2.3648	1.7517	NaN	2.3648	NaN	1.6556	NaN	1.6556	NaN	NaN	+	2	19.393	3	1	Median	NaN	NaN	NaN	0.23896	NaN	0.23896	NaN	0.44497	NaN	0.44497	NaN	NaN	+	2	13.598	3	1	Median	0.46625	NaN	0.46625	NaN	0.65531	NaN	0.65531	NaN	NaN	+	2	19.64	3	1	Median	2.3648	NaN	2.3648	NaN	1.6556	NaN	1.6556	NaN	NaN	+	2	19.393	3	1	Median	NaN	NaN	NaN	65051000	34432000	8865800	21753000	NaN	NaN	NaN	65051000	34432000	8865800	21753000	NaN	NaN	NaN						7030	3141	16	16	1228	1397	3686;3687;3688	5497;5498;5499;5500;5501	3688	5501	20151115_RS_MT_pY_ex2_F4	56248	3688	5501	20151115_RS_MT_pY_ex2_F4	56248	3688	5501	20151115_RS_MT_pY_ex2_F4	56248
sp|Q8BFY7-2|FA64A_MOUSE;sp|Q8BFY7|FA64A_MOUSE	126;128	sp|Q8BFY7-2|FA64A_MOUSE	sp|Q8BFY7-2|FA64A_MOUSE		0.999994	52.3072	2.01513e-27	191.51	111.27	159.41						1	S	QVKVRRKRGAQKDRGSPPPSLSQKNTRLCRA	X;X;X;X;X;X;X;X;X;X;X;X;X;X;X;Phospho (STY);X;X;X;X;X;X;X;X;X;X;X;X;X;X;X	XXXXXXXXXXXXPPPPPPPPPPPPXXXXXXX	DRGS(1)PPPSLSQK	DRGS(52.31)PPPS(-52.31)LS(-93.85)QK	4	2	0.61642	0.18326	0.229075	0.18326	NaN	NaN	0.34936	0.34936	NaN	NaN	NaN	+	1	83.635	11	10	Median	0.43581	0.544762	0.43581	NaN	NaN	0.61456	0.61456	NaN	NaN	NaN	+	1	38.162	Median	11	10	2.3648	1.7517	2.3648	NaN	NaN	1.7318	1.7318	NaN	NaN	NaN	+	1	60.779	11	10	Median	NaN	NaN	NaN	0.18326	0.18326	NaN	NaN	0.34936	0.34936	NaN	NaN	NaN	+	1	83.635	11	10	Median	0.43581	0.43581	NaN	NaN	0.61456	0.61456	NaN	NaN	NaN	+	1	38.162	11	10	Median	2.3648	2.3648	NaN	NaN	1.7318	1.7318	NaN	NaN	NaN	+	1	60.779	11	10	Median	NaN	NaN	NaN	623650000	256980000	206780000	159890000	NaN	NaN	NaN	623650000	256980000	206780000	159890000	NaN	NaN	NaN						6143	2809	126	126	3951	4541	12151;12152;12153;12154;12155;12156;12157;12158;12159;12160;12161	17923;17924;17925;17926;17927;17928;17929;17930;17931;17932;17933;17934;17935;17936	12153	17926	20151115_RS_MT_pY_ex2_F9	13856	12160	17935	20151115_RS_MT_pY_ex2_F12	19157	12160	17935	20151115_RS_MT_pY_ex2_F12	19157
sp|Q3TJD7|PDLI7_MOUSE;sp|Q3TJD7-3|PDLI7_MOUSE	104;104	sp|Q3TJD7|PDLI7_MOUSE	sp|Q3TJD7|PDLI7_MOUSE		0.526066	2.3572	7.17327e-05	70.802	46.089	70.802					+	1	Y	SKPQKALTPPADPPRYTFAPSASLNKTARPF	Phospho (STY);X;X;X;X;X;X;X;X;X;X;X;X;X;X;Phospho (STY);X;X;X;X;X;X;X;X;X;X;X;X;X;X;X	XXXXXPPPPPPPPPPPPPPPPPPPPPXXXXX	ALTPPADPPRY(0.526)T(0.145)FAPS(0.023)AS(0.306)LNK	ALT(-46.01)PPADPPRY(2.36)T(-5.6)FAPS(-13.56)AS(-2.36)LNK	11	3	2.1743	0.4353	0.544125	0.4353	NaN	NaN	0.86094	0.86094	NaN	NaN	NaN		1	NaN	1	0	Median	0.90655	1.13319	0.90655	NaN	NaN	1.2508	1.2508	NaN	NaN	NaN		1	NaN	Median	1	0	2.3631	1.75044	2.3631	NaN	NaN	1.6579	1.6579	NaN	NaN	NaN		1	NaN	1	0	Median	NaN	NaN	NaN	0.4353	0.4353	NaN	NaN	0.86094	0.86094	NaN	NaN	NaN		1	NaN	1	0	Median	0.90655	0.90655	NaN	NaN	1.2508	1.2508	NaN	NaN	NaN		1	NaN	1	0	Median	2.3631	2.3631	NaN	NaN	1.6579	1.6579	NaN	NaN	NaN		1	NaN	1	0	Median	NaN	NaN	NaN	9542800	3653400	1532400	4356900	NaN	NaN	NaN	9542800	3653400	1532400	4356900	NaN	NaN	NaN						12130	1692	104	104	1349;29136	1535;34311	4000	5952	4000	5952	20151115_RS_MT_pY_ex2_F9	45664	4000	5952	20151115_RS_MT_pY_ex2_F9	45664	4000	5952	20151115_RS_MT_pY_ex2_F9	45664
sp|Q9EQQ0|SUV92_MOUSE	455	sp|Q9EQQ0|SUV92_MOUSE	sp|Q9EQQ0|SUV92_MOUSE		0.999919	40.97	2.91225e-05	115.88	53.067	86.439						1	S	QMKGSGEASSDSIDHSPAKKRVRTQCKCGAE	X;X;X;X;X;X;X;X;X;X;X;X;X;X;X;Phospho (STY);X;X;X;X;X;X;X;X;X;X;X;X;X;X;X	XXXPPPPPPPPPPPPPPPPPXXXXXXXXXXX	GSGEASSDSIDHS(1)PAKK	GS(-79.18)GEAS(-66.68)S(-59)DS(-40.97)IDHS(40.97)PAKK	13	3	-0.18529	0.31403	0.392537	0.31403	NaN	NaN	0.59204	0.59204	NaN	NaN	NaN	+	1	54.368	5	3	Median	0.8359	1.04487	0.8359	NaN	NaN	1.1001	1.1001	NaN	NaN	NaN	+	1	17.411	Median	5	3	2.3626	1.75007	2.3626	NaN	NaN	1.7195	1.7195	NaN	NaN	NaN	+	1	44.643	5	3	Median	NaN	NaN	NaN	0.31403	0.31403	NaN	NaN	0.59204	0.59204	NaN	NaN	NaN	+	1	54.368	5	3	Median	0.8359	0.8359	NaN	NaN	1.1001	1.1001	NaN	NaN	NaN	+	1	17.411	5	3	Median	2.3626	2.3626	NaN	NaN	1.7195	1.7195	NaN	NaN	NaN	+	1	44.643	5	3	Median	NaN	NaN	NaN	309620000	131210000	59117000	119290000	NaN	NaN	NaN	309620000	131210000	59117000	119290000	NaN	NaN	NaN						9581	4611	455	455	8704;8705	10003;10004	26267;26268;26269;26270;26271	39032;39033;39034;39035;39036;39037	26268	39033	20151115_RS_MT_pY_ex2_F6	8681	26267	39032	20151115_RS_MT_pY_ex2_F11	9939	26267	39032	20151115_RS_MT_pY_ex2_F11	9939
sp|Q8CHI8-3|EP400_MOUSE;sp|Q8CHI8-2|EP400_MOUSE;sp|Q8CHI8|EP400_MOUSE;sp|Q8CHI8-5|EP400_MOUSE;sp|Q8CHI8-4|EP400_MOUSE	849;885;922;922;922	sp|Q8CHI8-3|EP400_MOUSE	sp|Q8CHI8-3|EP400_MOUSE		0.999995	52.923	4.59491e-19	131.45	130.37	114.06						1;2	T	KVSRRGKESRLKGFDTSPEHSLDLGISGRKR	X;X;X;X;X;X;X;X;X;X;X;X;X;X;X;Phospho (STY);Phospho (STY);X;X;X;Phospho (STY);X;X;X;X;X;X;X;X;X;X	XXXXXXXXXXXXPPPPPPPPPPPPPPPPPPX	GFDT(1)S(1)PEHSLDLGISGRK	GFDT(52.92)S(52.92)PEHS(-52.92)LDLGIS(-101.32)GRK	4	3	2.9685	0.58358	0.729475	0.58358	0.53648	NaN	1.0543	1.0543	1.0196	NaN	NaN	+	1	1.7176	2	1	Median	1.3227	1.65338	1.3227	0.80049	NaN	1.8191	1.8191	1.1029	NaN	NaN	+	1	147.99	Median	2	1	2.361	1.74889	2.361	1.3571	NaN	1.7653	1.7653	0.9469	NaN	NaN	+	1	141.4	2	1	Median	NaN	NaN	NaN	0.58358	0.58358	0.53648	NaN	1.0543	1.0543	1.0196	NaN	NaN	+	1	1.7176	2	1	Median	1.3227	1.3227	0.80049	NaN	1.8191	1.8191	1.1029	NaN	NaN	+	1	147.99	2	1	Median	2.361	2.361	1.3571	NaN	1.7653	1.7653	0.9469	NaN	NaN	+	1	141.4	2	1	Median	NaN	NaN	NaN	550280000	178920000	115600000	255750000	NaN	NaN	NaN	550280000	178920000	115600000	255750000	NaN	NaN	NaN						11663	3314	849	849	7589;7590	8684;8685;8686	22732;22733;22734;22735;22739;22740;22741;22742;22743;22745;22747;22748;22749;22753	33730;33731;33732;33733;33734;33741;33742;33743;33744;33745;33746;33747;33748;33749;33753;33756;33757;33758;33763;33764;33765	22742	33745	20151115_RS_MT_pY_ex2_F9	44846	22753	33765	20151115_RS_MT_pY_ex2_F14	61866	22740	33743	20151115_RS_MT_pY_ex2_F9	41874
sp|P17095-1|HMGA1_MOUSE	38	sp|P17095-1|HMGA1_MOUSE	sp|P17095-1|HMGA1_MOUSE		0.624093	2.20168	0.0120128	81.594	53.275	81.594							S	KRGRGRPRKQPPKEPSEVPTPKRPRGRPKGS	X;X;X;X;X;X;X;X;X;X;X;X;X;X;X;Phospho (STY);X;X;X;X;X;X;X;X;X;X;X;X;X;X;X	XXXXXXXXPPPPPPPPPPPPPPXXXXXXXXX	KQPPKEPS(0.624)EVPT(0.376)PK	KQPPKEPS(2.2)EVPT(-2.2)PK	8	2	0.30515	0.32849	0.410612	0.32849	NaN	NaN	0.68682	0.68682	NaN	NaN	0.90138		1	NaN	1	0	Median	0.77324	0.96655	0.77324	NaN	NaN	1.1509	1.1509	NaN	NaN	1.0279		1	NaN	Median	1	0	2.3603	1.74837	2.3603	NaN	NaN	1.7246	1.7246	NaN	NaN	1.1707		1	NaN	1	0	Median	NaN	NaN	NaN	0.32849	0.32849	NaN	NaN	0.68682	0.68682	NaN	NaN	0.90138		1	NaN	1	0	Median	0.77324	0.77324	NaN	NaN	1.1509	1.1509	NaN	NaN	1.0279		1	NaN	1	0	Median	2.3603	2.3603	NaN	NaN	1.7246	1.7246	NaN	NaN	1.1707		1	NaN	1	0	Median	NaN	NaN	NaN	27620000	12586000	4498600	10536000	0.0040854	0.0030128	0.0045462	27620000	12586000	4498600	10536000	0.0040854	0.0030128	0.0045462						1393	760	38	38	12587	14584	39300	58910	39300	58910	20151115_RS_MT_pY_ex2_F14	28045	39300	58910	20151115_RS_MT_pY_ex2_F14	28045	39300	58910	20151115_RS_MT_pY_ex2_F14	28045
sp|Q9CX00|IST1_MOUSE	143	sp|Q9CX00|IST1_MOUSE	sp|Q9CX00|IST1_MOUSE		0.999839	37.9311	0.00331478	79.317	22.412	79.317						1	T	YSKEYGKLCRTNQIGTVNDRLMHKLSVEAPP	X;X;X;X;X;X;X;X;X;X;X;Deamidation (NQ);Deamidation (NQ);X;X;Phospho (STY);X;Deamidation (NQ);X;X;X;X;X;X;X;X;X;X;X;X;X	XXXXXXXPPPPPPPPPPPPPXXXXXXXXXXX	LCRTNQIGT(1)VNDR	LCRT(-37.93)NQIGT(37.93)VNDR	9	2	-2.6905	0.061508	0.076885	0.061508	NaN	NaN	0.12279	0.12279	NaN	NaN	NaN	+	1	NaN	1	1	Median	0.14513	0.181413	0.14513	NaN	NaN	0.2149	0.2149	NaN	NaN	NaN	+	1	NaN	Median	1	1	2.3596	1.74785	2.3596	NaN	NaN	1.7541	1.7541	NaN	NaN	NaN	+	1	NaN	1	1	Median	NaN	NaN	NaN	0.061508	0.061508	NaN	NaN	0.12279	0.12279	NaN	NaN	NaN	+	1	NaN	1	1	Median	0.14513	0.14513	NaN	NaN	0.2149	0.2149	NaN	NaN	NaN	+	1	NaN	1	1	Median	2.3596	2.3596	NaN	NaN	1.7541	1.7541	NaN	NaN	NaN	+	1	NaN	1	1	Median	NaN	NaN	NaN	3225000	2793500	124180	307350	NaN	NaN	NaN	3225000	2793500	124180	307350	NaN	NaN	NaN						11898	4239	143	143	13274	15399	41606	62491	41606	62491	20151115_RS_MT_pY_ex2_F9	4484	41606	62491	20151115_RS_MT_pY_ex2_F9	4484	41606	62491	20151115_RS_MT_pY_ex2_F9	4484
sp|O89033|CDC6_MOUSE	72	sp|O89033|CDC6_MOUSE	sp|O89033|CDC6_MOUSE		0.991227	20.5236	0.013922	46.962	29.987	46.962						2	S	RKRLGDDNLCNTPRLSPCSPPKLGKKENGPP	X;X;X;X;X;X;X;X;X;X;X;X;X;X;X;Phospho (STY);X;X;Phospho (STY);X;X;X;X;X;X;X;X;X;X;X;X	XXPPPPPPPPPPPPPPPPPPPPXXXXXXXXX	RLGDDNLCNT(0.01)PRLS(0.991)PCS(0.998)PPK	RLGDDNLCNT(-20.52)PRLS(20.52)PCS(28.02)PPK	14	3	-0.35326	0.4527	0.565875	NaN	0.4527	NaN	1.0077	NaN	1.0077	NaN	NaN	+	2	NaN	1	0	Median	1.1045	1.38062	NaN	1.1045	NaN	1.6967	NaN	1.6967	NaN	NaN	+	2	NaN	Median	1	0	2.3587	1.74719	NaN	2.3587	NaN	1.6077	NaN	1.6077	NaN	NaN	+	2	NaN	1	0	Median	NaN	NaN	NaN	0.4527	NaN	0.4527	NaN	1.0077	NaN	1.0077	NaN	NaN	+	2	NaN	1	0	Median	1.1045	NaN	1.1045	NaN	1.6967	NaN	1.6967	NaN	NaN	+	2	NaN	1	0	Median	2.3587	NaN	2.3587	NaN	1.6077	NaN	1.6077	NaN	NaN	+	2	NaN	1	0	Median	NaN	NaN	NaN	57334000	20105000	11934000	25295000	NaN	NaN	NaN	57334000	20105000	11934000	25295000	NaN	NaN	NaN						1167	602	72	72	20575	24140	65520	98403	65520	98403	20151115_RS_MT_pY_ex2_F4	64897	65520	98403	20151115_RS_MT_pY_ex2_F4	64897	65520	98403	20151115_RS_MT_pY_ex2_F4	64897
sp|O89033|CDC6_MOUSE	75	sp|O89033|CDC6_MOUSE	sp|O89033|CDC6_MOUSE		0.998437	28.0153	0.013922	46.962	29.987	46.962						2	S	LGDDNLCNTPRLSPCSPPKLGKKENGPPRSH	X;X;X;X;X;X;X;X;X;X;X;X;Phospho (STY);X;X;Phospho (STY);X;X;X;X;X;X;X;X;X;X;X;X;X;X;X	PPPPPPPPPPPPPPPPPPPXXXXXXXXXXXX	RLGDDNLCNT(0.01)PRLS(0.991)PCS(0.998)PPK	RLGDDNLCNT(-20.52)PRLS(20.52)PCS(28.02)PPK	17	3	-0.35326	0.4527	0.565875	NaN	0.4527	NaN	1.0077	NaN	1.0077	NaN	NaN	+	2	NaN	1	0	Median	1.1045	1.38062	NaN	1.1045	NaN	1.6967	NaN	1.6967	NaN	NaN	+	2	NaN	Median	1	0	2.3587	1.74719	NaN	2.3587	NaN	1.6077	NaN	1.6077	NaN	NaN	+	2	NaN	1	0	Median	NaN	NaN	NaN	0.4527	NaN	0.4527	NaN	1.0077	NaN	1.0077	NaN	NaN	+	2	NaN	1	0	Median	1.1045	NaN	1.1045	NaN	1.6967	NaN	1.6967	NaN	NaN	+	2	NaN	1	0	Median	2.3587	NaN	2.3587	NaN	1.6077	NaN	1.6077	NaN	NaN	+	2	NaN	1	0	Median	NaN	NaN	NaN	57334000	20105000	11934000	25295000	NaN	NaN	NaN	57334000	20105000	11934000	25295000	NaN	NaN	NaN						1168	602	75	75	20575	24140	65520	98403	65520	98403	20151115_RS_MT_pY_ex2_F4	64897	65520	98403	20151115_RS_MT_pY_ex2_F4	64897	65520	98403	20151115_RS_MT_pY_ex2_F4	64897
sp|Q6PG16-3|HJURP_MOUSE;sp|Q6PG16-2|HJURP_MOUSE;sp|Q6PG16|HJURP_MOUSE	535;594;611	sp|Q6PG16-3|HJURP_MOUSE	sp|Q6PG16-3|HJURP_MOUSE		0.559995	1.04726	0.00224011	93.839	67.723	93.839						1	S	KRLNPDSPQQSSQKRSISPGCHRRVLQDSTA	X;X;X;X;X;X;Phospho (STY);X;X;X;Phospho (STY);Phospho (STY);X;X;X;Phospho (STY);X;X;X;X;X;X;X;X;X;X;X;X;X;X;X	XXXXXXXXXXXXXXPPPPPPPPPXXXXXXXX	RS(0.56)IS(0.44)PGCHR	RS(1.05)IS(-1.05)PGCHR	2	3	0.087818	0.32343	0.404288	0.32343	NaN	NaN	0.59068	0.59068	NaN	NaN	NaN		1	NaN	1	0	Median	0.77507	0.968838	0.77507	NaN	NaN	1.0509	1.0509	NaN	NaN	NaN		1	NaN	Median	1	0	2.3537	1.74348	2.3537	NaN	NaN	1.8462	1.8462	NaN	NaN	NaN		1	NaN	1	0	Median	NaN	NaN	NaN	0.32343	0.32343	NaN	NaN	0.59068	0.59068	NaN	NaN	NaN		1	NaN	1	0	Median	0.77507	0.77507	NaN	NaN	1.0509	1.0509	NaN	NaN	NaN		1	NaN	1	0	Median	2.3537	2.3537	NaN	NaN	1.8462	1.8462	NaN	NaN	NaN		1	NaN	1	0	Median	NaN	NaN	NaN	337060000	159100000	50920000	127040000	NaN	NaN	NaN	337060000	159100000	50920000	127040000	NaN	NaN	NaN						5296	2499	535	535	21437	25274	69540	105019	69540	105019	20151115_RS_MT_pY_ex2_F7	6654	69540	105019	20151115_RS_MT_pY_ex2_F7	6654	69540	105019	20151115_RS_MT_pY_ex2_F7	6654
sp|Q8BTI8-2|SRRM2_MOUSE;sp|Q8BTI8|SRRM2_MOUSE;sp|Q8BTI8-3|SRRM2_MOUSE	1301;1397;1397	sp|Q8BTI8-2|SRRM2_MOUSE	sp|Q8BTI8-2|SRRM2_MOUSE		0.973055	15.7692	0.00176371	104.55	33.036	104.55						2;3	S	ELKDGLPRTPSRRSRSGSSPGLRDGSGTPSR	X;X;X;X;X;X;X;X;Phospho (STY);X;X;X;X;X;X;Phospho (STY);X;Phospho (STY);Phospho (STY);X;X;X;X;X;X;Phospho (STY);X;Phospho (STY);X;Phospho (STY);X	XXXXXXXXXXXXXPPPPPPPPPPPPPPPPPP	S(0.026)RS(0.973)GS(0.5)S(0.5)PGLR	S(-15.77)RS(15.77)GS(0)S(0)PGLR	3	2	0.33127	0.37006	0.462575	NaN	0.37006	0.40579	0.86415	NaN	0.86415	0.94759	NaN	+	2	28.494	3	1	Median	0.91612	1.14515	NaN	0.91612	0.90683	1.4415	NaN	1.4415	1.4269	NaN	+	2	25.016	Median	3	1	2.353	1.74296	NaN	2.353	2.0846	1.617	NaN	1.617	1.4027	NaN	+	2	3.4701	3	1	Median	NaN	NaN	NaN	0.37006	NaN	0.37006	0.40579	0.86415	NaN	0.86415	0.94759	NaN	+	2	28.494	3	1	Median	0.91612	NaN	0.91612	0.90683	1.4415	NaN	1.4415	1.4269	NaN	+	2	25.016	3	1	Median	2.353	NaN	2.353	2.0846	1.617	NaN	1.617	1.4027	NaN	+	2	3.4701	3	1	Median	NaN	NaN	NaN	401710000	172900000	79574000	149230000	NaN	NaN	NaN	401710000	172900000	79574000	149230000	NaN	NaN	NaN						6692	3021	1301	1301	22711;22712;24194;24195	26855;26856;26857;28669;28670;28671	74961;80779;80781;80782;80789	113247;122050;122052;122053;122060	80779	122050	20151115_RS_MT_pY_ex2_F10	8806	80779	122050	20151115_RS_MT_pY_ex2_F10	8806	74961	113247	20151115_RS_MT_pY_ex2_F4	25661
sp|Q8JZR6-2|S4A8_MOUSE;sp|Q8JZR6|S4A8_MOUSE	194;246	sp|Q8JZR6-2|S4A8_MOUSE	sp|Q8JZR6-2|S4A8_MOUSE		0.962151	18.1516	0.00104934	66.772	33.535	41.921						1;2	S	LIPIVRSFAEVGKKQSDPHSMDRDGQTVSPQ	X;X;X;X;X;X;X;X;X;X;X;X;X;X;X;Phospho (STY);X;X;X;X;Oxidation (M);X;X;X;X;X;X;X;X;X;X	XXXXXXXXXXXXXPPPPPPPPPPPPPPPPPP	KQS(0.962)DPHS(0.017)MDRDGQT(0.017)VS(0.011)PQS(0.714)AT(0.278)NLEVK	KQS(18.15)DPHS(-18.15)MDRDGQT(-18.76)VS(-21.1)PQS(4.13)AT(-4.13)NLEVK	3	4	-0.28683	0.2364	0.2955	0.2364	0.22801	NaN	0.47365	0.47365	0.46477	NaN	NaN		1	NaN	1	1	Median	0.55617	0.695213	0.55617	0.36965	NaN	0.83363	0.83363	0.55786	NaN	NaN		1	NaN	Median	1	1	2.3527	1.74274	2.3527	1.6212	NaN	1.7443	1.7443	1.1531	NaN	NaN		1	NaN	1	1	Median	NaN	NaN	NaN	0.2364	0.2364	0.22801	NaN	0.47365	0.47365	0.46477	NaN	NaN		1	NaN	1	1	Median	0.55617	0.55617	0.36965	NaN	0.83363	0.83363	0.55786	NaN	NaN		1	NaN	1	1	Median	2.3527	2.3527	1.6212	NaN	1.7443	1.7443	1.1531	NaN	NaN		1	NaN	1	1	Median	NaN	NaN	NaN	94067000	63726000	8768200	21573000	NaN	NaN	NaN	94067000	63726000	8768200	21573000	NaN	NaN	NaN						7494	3361	194	194	12607	14614;14615	39464;39465	59192;59193	39464	59192	20151115_RS_MT_pY_ex2_F5	42169	39465	59193	20151115_RS_MT_pY_ex2_F14	37680	39465	59193	20151115_RS_MT_pY_ex2_F14	37680
sp|Q09XV5|CHD8_MOUSE	1999	sp|Q09XV5|CHD8_MOUSE	sp|Q09XV5|CHD8_MOUSE		0.936654	11.8268	8.63824e-07	78.098	39.354	49.765						3	S	TPLLHQQCTSRTASPSPLRPDAPVEKSPEES	X;X;X;X;X;X;X;X;Phospho (STY);Phospho (STY);X;X;X;X;X;Phospho (STY);X;X;X;X;X;X;X;X;X;X;X;X;X;X;X	PPPPPPPPPPPPPPPPPPPPPPPPPPXXXXX	CS(0.034)T(0.115)PLLHQQCT(0.506)S(0.47)RT(0.469)AS(0.469)PS(0.937)PLRPDAPVEK	CS(-10.12)T(-5.14)PLLHQQCT(0)S(0)RT(0)AS(0)PS(11.83)PLRPDAPVEK	18	4	-0.31628	0.41737	0.521713	NaN	NaN	0.41737	0.9347	NaN	NaN	0.9347	NaN	+	3	13.956	2	2	Median	0.98107	1.22634	NaN	NaN	0.98107	1.4493	NaN	NaN	1.4493	NaN	+	3	44.252	Median	2	2	2.3506	1.74119	NaN	NaN	2.3506	1.6405	NaN	NaN	1.6405	NaN	+	3	56.635	2	2	Median	NaN	NaN	NaN	0.41737	NaN	NaN	0.41737	0.9347	NaN	NaN	0.9347	NaN	+	3	13.956	2	2	Median	0.98107	NaN	NaN	0.98107	1.4493	NaN	NaN	1.4493	NaN	+	3	44.252	2	2	Median	2.3506	NaN	NaN	2.3506	1.6405	NaN	NaN	1.6405	NaN	+	3	56.635	2	2	Median	NaN	NaN	NaN	19472000	9939500	3066800	6465500	NaN	NaN	NaN	19472000	9939500	3066800	6465500	NaN	NaN	NaN						2785	1627	1999	1999	2721	3132;3133	8284;8285	12199;12200	8285	12200	20151115_RS_MT_pY_ex2_F11	36747	8284	12199	20151115_RS_MT_pY_ex2_F10	36203	8284	12199	20151115_RS_MT_pY_ex2_F10	36203
sp|P97820|M4K4_MOUSE	691	sp|P97820|M4K4_MOUSE	sp|P97820|M4K4_MOUSE		0.641992	4.28032	7.22592e-11	73.761	45.67	51.568						1	S	NSGSQPGSHPGSQSGSGERFRVRSSSKSEGS	X;X;X;X;X;X;X;X;X;X;X;X;X;X;X;Phospho (STY);X;X;X;X;X;X;X;X;X;X;X;X;X;X;Phospho (STY)	PPPPPPPPPPPPPPPPPPPXXXXXXXXXXXX	LVPRPGSGSS(0.001)S(0.001)GS(0.002)S(0.002)NS(0.003)GS(0.006)QPGS(0.011)HPGS(0.093)QS(0.24)GS(0.642)GER	LVPRPGS(-36.07)GS(-38.2)S(-29.61)S(-29.61)GS(-26.09)S(-26.09)NS(-23.12)GS(-20.05)QPGS(-17.56)HPGS(-8.4)QS(-4.28)GS(4.28)GER	30	3	-0.27215	0.33122	0.414025	0.33122	NaN	NaN	0.64618	0.64618	NaN	NaN	0.92251		1	NaN	1	1	Median	0.77833	0.972912	0.77833	NaN	NaN	1.1123	1.1123	NaN	NaN	0.91824		1	NaN	Median	1	1	2.3499	1.74067	2.3499	NaN	NaN	1.6899	1.6899	NaN	NaN	0.983		1	NaN	1	1	Median	0	0.34694	0	0.33122	0.33122	NaN	NaN	0.64618	0.64618	NaN	NaN	0.92251		1	NaN	1	1	Median	0.77833	0.77833	NaN	NaN	1.1123	1.1123	NaN	NaN	0.91824		1	NaN	1	1	Median	2.3499	2.3499	NaN	NaN	1.6899	1.6899	NaN	NaN	0.983		1	NaN	1	1	Median	0	0.34694	0	20522000	9469500	2497600	8554900	0.025753	0.014826	0.032249	20522000	9469500	2497600	8554900	0.025753	0.014826	0.032249						2574	1536	691	691	15393;15394	17742;17744	46445	69565	46445	69565	20151115_RS_MT_pY_ex2_F11	16157	46455	69576	20151115_RS_MT_pY_ex2_F5	24664	46455	69576	20151115_RS_MT_pY_ex2_F5	24664
sp|P51125-2|ICAL_MOUSE;sp|P51125|ICAL_MOUSE;sp|P51125-3|ICAL_MOUSE;sp|P51125-6|ICAL_MOUSE;sp|P51125-7|ICAL_MOUSE	144;163;144;148;80	sp|P51125-2|ICAL_MOUSE;sp|P51125-7|ICAL_MOUSE	sp|P51125-2|ICAL_MOUSE		0.784335	5.62468	2.31976e-06	105.46	105.46	99.392						1	S	TSSTGSKHAHKEKALSRSNEQMVSEKPSESK	X;X;X;X;X;X;X;X;X;X;X;X;X;X;X;Phospho (STY);X;X;X;X;X;Oxidation (M);X;X;X;X;X;X;X;X;X	XXXXXXXXXXXXXPPPPPPPPPPPPPPPPPP	ALS(0.784)RS(0.215)NEQMVS(0.001)EKPSESK	ALS(5.62)RS(-5.62)NEQMVS(-29.59)EKPS(-54.79)ES(-64.06)K	3	3	-0.31483	0.37339	0.466738	0.37339	NaN	NaN	0.76263	0.76263	NaN	NaN	NaN	+	1	NaN	1	1	Median	0.87702	1.09628	0.87702	NaN	NaN	1.3208	1.3208	NaN	NaN	NaN	+	1	NaN	Median	1	1	2.3488	1.73985	2.3488	NaN	NaN	1.6853	1.6853	NaN	NaN	NaN	+	1	NaN	1	1	Median	NaN	NaN	NaN	0.37339	0.37339	NaN	NaN	0.76263	0.76263	NaN	NaN	NaN	+	1	NaN	1	1	Median	0.87702	0.87702	NaN	NaN	1.3208	1.3208	NaN	NaN	NaN	+	1	NaN	1	1	Median	2.3488	2.3488	NaN	NaN	1.6853	1.6853	NaN	NaN	NaN	+	1	NaN	1	1	Median	NaN	NaN	NaN	53780000	23962000	12925000	16892000	NaN	NaN	NaN	53780000	23962000	12925000	16892000	NaN	NaN	NaN						1949	1098;1099	144;80	144	1332	1515;1516	3961;3965;3966	5896;5901;5902;5903;5904	3961	5896	20151115_RS_MT_pY_ex2_F1	13860	3965	5901	20151115_RS_MT_pY_ex2_F11	13182	3965	5901	20151115_RS_MT_pY_ex2_F11	13182
sp|Q14AX6-3|CDK12_MOUSE;sp|Q14AX6-2|CDK12_MOUSE;sp|Q14AX6|CDK12_MOUSE	32;32;32	sp|Q14AX6-3|CDK12_MOUSE	sp|Q14AX6-3|CDK12_MOUSE		0.964577	17.6174	8.0202e-05	77.51	41.042	77.51						1	S	ASGTSQPSSGGGSSNSRERHRLVSKHKRHKS	X;X;X;X;X;X;X;X;X;X;X;X;X;X;X;Phospho (STY);X;X;X;X;X;X;X;X;X;X;X;X;X;X;X	PPPPPPPPPPPPPPPPPPPXXXXXXXXXXXX	DGSGGASGTSQPS(0.002)SGGGS(0.017)S(0.017)NS(0.965)RER	DGS(-45.96)GGAS(-45.53)GT(-48.06)S(-48.06)QPS(-27.95)S(-33.78)GGGS(-17.62)S(-17.62)NS(17.62)RER	21	3	0.99909	0.37771	0.472137	0.37771	NaN	NaN	0.74988	0.74988	NaN	NaN	NaN	+	1	63.79	3	2	Median	0.88589	1.10736	0.88589	NaN	NaN	1.296	1.296	NaN	NaN	NaN	+	1	40.802	Median	3	2	2.3454	1.73733	2.3454	NaN	NaN	1.7417	1.7417	NaN	NaN	NaN	+	1	29.183	3	2	Median	NaN	NaN	NaN	0.37771	0.37771	NaN	NaN	0.74988	0.74988	NaN	NaN	NaN	+	1	63.79	3	2	Median	0.88589	0.88589	NaN	NaN	1.296	1.296	NaN	NaN	NaN	+	1	40.802	3	2	Median	2.3454	2.3454	NaN	NaN	1.7417	1.7417	NaN	NaN	NaN	+	1	29.183	3	2	Median	NaN	NaN	NaN	76763000	32316000	16259000	28188000	NaN	NaN	NaN	76763000	32316000	16259000	28188000	NaN	NaN	NaN						2834	1643	32	32	3174	3637	9685;9686;9687;9688	14238;14239;14240;14241	9688	14241	20151115_RS_MT_pY_ex2_F9	4790	9688	14241	20151115_RS_MT_pY_ex2_F9	4790	9688	14241	20151115_RS_MT_pY_ex2_F9	4790
sp|P40201|CHD1_MOUSE	1674	sp|P40201|CHD1_MOUSE	sp|P40201|CHD1_MOUSE		0.794061	5.99106	0.000306757	79.236	79.236	58.781						1;2	S	YRYLSDWQLDHRAASSGPRSPLDQRSPYGSR	X;X;X;X;X;X;X;X;X;X;X;X;X;X;X;Phospho (STY);X;X;X;X;X;X;X;X;X;Phospho (STY);X;X;X;X;X	XXXXXXXXXXXXPPPPPPPPPPPPPPPPPPP	AAS(0.2)S(0.794)GPRS(0.006)PLDQR	AAS(-5.99)S(5.99)GPRS(-21.17)PLDQR	4	3	0.0090505	0.32326	0.404075	0.32326	0.20157	NaN	0.63926	0.63926	0.47071	NaN	NaN	+	1	NaN	1	0	Median	0.66206	0.827575	0.66206	0.50887	NaN	0.96508	0.96508	0.80072	NaN	NaN	+	1	NaN	Median	1	0	2.3453	1.73726	2.3453	2.7585	NaN	1.6768	1.6768	1.8561	NaN	NaN	+	1	NaN	1	0	Median	NaN	NaN	NaN	0.32326	0.32326	0.20157	NaN	0.63926	0.63926	0.47071	NaN	NaN	+	1	NaN	1	0	Median	0.66206	0.66206	0.50887	NaN	0.96508	0.96508	0.80072	NaN	NaN	+	1	NaN	1	0	Median	2.3453	2.3453	2.7585	NaN	1.6768	1.6768	1.8561	NaN	NaN	+	1	NaN	1	0	Median	NaN	NaN	NaN	185000000	103780000	25161000	56063000	NaN	NaN	NaN	185000000	103780000	25161000	56063000	NaN	NaN	NaN						1756	978	1674	1674	226;227	254;255	773;775;776	1151;1153;1154;1155;1156	773	1151	20151115_RS_MT_pY_ex2_F10	13074	775	1153	20151115_RS_MT_pY_ex2_F4	31631	775	1153	20151115_RS_MT_pY_ex2_F4	31631
sp|Q9D4C5|EAF1_MOUSE	29	sp|Q9D4C5|EAF1_MOUSE	sp|Q9D4C5|EAF1_MOUSE		0.99999	49.8013	0.0159937	72.138	20.351	67.032						1	S	HCLRLGESFEKRPRASFHTIRYDFKPASIDT	X;X;X;X;X;X;X;X;X;X;X;X;X;X;X;Phospho (STY);X;X;X;X;X;X;X;X;X;X;X;X;X;X;X	XXXXXXXXXXXXXXPPPPPPPXXXXXXXXXX	AS(1)FHTIR	AS(49.8)FHT(-49.8)IR	2	2	-0.048192	0.42366	0.529575	0.42366	NaN	NaN	0.81403	0.81403	NaN	NaN	NaN	+	1	13.645	5	0	Median	1.045	1.30625	1.045	NaN	NaN	1.4127	1.4127	NaN	NaN	NaN	+	1	10.411	Median	5	0	2.3452	1.73719	2.3452	NaN	NaN	1.6628	1.6628	NaN	NaN	NaN	+	1	11.702	5	0	Median	NaN	NaN	NaN	0.42366	0.42366	NaN	NaN	0.81403	0.81403	NaN	NaN	NaN	+	1	13.645	5	0	Median	1.045	1.045	NaN	NaN	1.4127	1.4127	NaN	NaN	NaN	+	1	10.411	5	0	Median	2.3452	2.3452	NaN	NaN	1.6628	1.6628	NaN	NaN	NaN	+	1	11.702	5	0	Median	NaN	NaN	NaN	173030000	66771000	33059000	73199000	NaN	NaN	NaN	173030000	66771000	33059000	73199000	NaN	NaN	NaN						9245	4415	29	29	1959	2265	6115;6116;6117;6118;6119	9095;9096;9097;9098;9099;9100;9101	6119	9100	20151115_RS_MT_pY_ex2_F14	24837	6117	9098	20151115_RS_MT_pY_ex2_F6	22997	6117	9098	20151115_RS_MT_pY_ex2_F6	22997
sp|Q9D8Y0|EFHD2_MOUSE	74	sp|Q9D8Y0|EFHD2_MOUSE	sp|Q9D8Y0|EFHD2_MOUSE		0.948518	12.6539	7.60655e-11	123.58	123.58	120.9						1	S	LLRRADLNQGIGEPQSPSRRVFNPYTEFKEF	X;X;X;X;X;X;X;X;X;X;X;X;X;X;X;Phospho (STY);X;X;X;X;X;X;X;X;X;X;X;X;X;X;X	XXXPPPPPPPPPPPPPPPPPXXXXXXXXXXX	RADLNQGIGEPQS(0.949)PS(0.051)RR	RADLNQGIGEPQS(12.65)PS(-12.65)RR	13	3	-0.90462	0.33992	0.4249	0.33992	NaN	NaN	0.76285	0.76285	NaN	NaN	0.74251	+	1	17.812	3	1	Median	0.58164	0.72705	0.58164	NaN	NaN	0.89362	0.89362	NaN	NaN	0.86513	+	1	25.891	Median	3	1	2.343	1.73556	2.343	NaN	NaN	1.6786	1.6786	NaN	NaN	1.13	+	1	14.018	3	1	Median	NaN	NaN	NaN	0.33992	0.33992	NaN	NaN	0.76285	0.76285	NaN	NaN	0.74251	+	1	17.812	3	1	Median	0.58164	0.58164	NaN	NaN	0.89362	0.89362	NaN	NaN	0.86513	+	1	25.891	3	1	Median	2.343	2.343	NaN	NaN	1.6786	1.6786	NaN	NaN	1.13	+	1	14.018	3	1	Median	NaN	NaN	NaN	405250000	208380000	64513000	132360000	3.6411	2.5673	3.6252	405250000	208380000	64513000	132360000	3.6411	2.5673	3.6252						9351	4477	74	74	19581;19582	22891;22893	61497;61501;61504	91963;91967;91968;91969;91973;91974;91975	61501	91968	20151115_RS_MT_pY_ex2_F5	26576	61504	91974	20151115_RS_MT_pY_ex2_F14	30220	61504	91974	20151115_RS_MT_pY_ex2_F14	30220
sp|Q91WK2|EIF3H_MOUSE	191	sp|Q91WK2|EIF3H_MOUSE	sp|Q91WK2|EIF3H_MOUSE		0.974146	15.7609	4.71068e-10	124.45	90.016	124.45						1	S	VCKEKDFSPEALKKASITFEHMFEEVPIVIK	X;X;X;X;X;X;X;Phospho (STY);X;X;X;X;X;X;X;Phospho (STY);X;X;X;X;X;X;X;X;X;X;X;X;X;X;X	XXXXXXXXXXXXXPPPPPPPPPPPPPPPPPP	KAS(0.974)IT(0.026)FEHMFEEVPIVIK	KAS(15.76)IT(-15.76)FEHMFEEVPIVIK	3	3	0.85299	0.52794	0.659925	0.52794	NaN	NaN	0.92737	0.92737	NaN	NaN	NaN	+	1	51.725	2	2	Median	1.2357	1.54462	1.2357	NaN	NaN	1.6277	1.6277	NaN	NaN	NaN	+	1	45.747	Median	2	2	2.3406	1.73378	2.3406	NaN	NaN	1.7862	1.7862	NaN	NaN	NaN	+	1	7.8304	2	2	Median	NaN	NaN	NaN	0.52794	0.52794	NaN	NaN	0.92737	0.92737	NaN	NaN	NaN	+	1	51.725	2	2	Median	1.2357	1.2357	NaN	NaN	1.6277	1.6277	NaN	NaN	NaN	+	1	45.747	2	2	Median	2.3406	2.3406	NaN	NaN	1.7862	1.7862	NaN	NaN	NaN	+	1	7.8304	2	2	Median	NaN	NaN	NaN	47725000	19098000	9170000	19458000	NaN	NaN	NaN	47725000	19098000	9170000	19458000	NaN	NaN	NaN						8357	3767	191	191	11601	13386	35383;35384	52752;52753	35384	52753	20151115_RS_MT_pY_ex2_F14	91528	35384	52753	20151115_RS_MT_pY_ex2_F14	91528	35384	52753	20151115_RS_MT_pY_ex2_F14	91528
sp|Q9WU62-2|INCE_MOUSE;sp|Q9WU62|INCE_MOUSE	229;229	sp|Q9WU62-2|INCE_MOUSE	sp|Q9WU62-2|INCE_MOUSE		0.990256	20.0701	0.00799428	65.895	43.82	65.895						1	S	ATPQSPKNRGVGEGRSVSKLKIARASWGLQD	X;Phospho (STY);X;X;Phospho (STY);X;X;X;X;X;X;X;X;X;X;Phospho (STY);X;X;X;X;X;X;X;X;X;X;X;X;X;X;X	XXXXXXXPPPPPPPPPPPPXXXXXXXXXXXX	NRGVGEGRS(0.99)VS(0.01)K	NRGVGEGRS(20.07)VS(-20.07)K	9	3	1.2526	0.28981	0.362263	0.28981	NaN	NaN	0.60814	0.60814	NaN	NaN	NaN	+	1	62.087	2	1	Median	0.67261	0.840763	0.67261	NaN	NaN	1.0321	1.0321	NaN	NaN	NaN	+	1	18.645	Median	2	1	2.3399	1.73326	2.3399	NaN	NaN	1.7012	1.7012	NaN	NaN	NaN	+	1	43.205	2	1	Median	NaN	NaN	NaN	0.28981	0.28981	NaN	NaN	0.60814	0.60814	NaN	NaN	NaN	+	1	62.087	2	1	Median	0.67261	0.67261	NaN	NaN	1.0321	1.0321	NaN	NaN	NaN	+	1	18.645	2	1	Median	2.3399	2.3399	NaN	NaN	1.7012	1.7012	NaN	NaN	NaN	+	1	43.205	2	1	Median	NaN	NaN	NaN	175910000	85500000	25232000	65173000	NaN	NaN	NaN	175910000	85500000	25232000	65173000	NaN	NaN	NaN						10326	4954	229	229	17399	20328	53788;53789	80510;80511	53789	80511	20151115_RS_MT_pY_ex2_F15	7772	53789	80511	20151115_RS_MT_pY_ex2_F15	7772	53789	80511	20151115_RS_MT_pY_ex2_F15	7772
sp|Q9JJ66|CDC20_MOUSE	72	sp|Q9JJ66|CDC20_MOUSE	sp|Q9JJ66|CDC20_MOUSE		0.559445	2.70489	0.0149094	49.595	30.926	49.595						1	S	GRTPGKSSSKVQTTPSKPGGDRFIPQRSASQ	X;X;X;X;X;X;X;X;X;X;X;X;X;X;X;Phospho (STY);X;X;X;X;X;X;X;X;X;X;X;X;X;X;X	XXXXXXXXXXPPPPPPPPPPPPPPPPPXXXX	VQT(0.3)T(0.14)PS(0.559)KPGGDRFIPQR	VQT(-2.7)T(-6)PS(2.7)KPGGDRFIPQR	6	3	0.25184	0.51526	0.644075	0.51526	NaN	NaN	1.1423	1.1423	NaN	NaN	NaN		1	NaN	1	0	Median	1.1856	1.482	1.1856	NaN	NaN	1.836	1.836	NaN	NaN	NaN		1	NaN	Median	1	0	2.339	1.73259	2.339	NaN	NaN	1.5965	1.5965	NaN	NaN	NaN		1	NaN	1	0	Median	NaN	NaN	NaN	0.51526	0.51526	NaN	NaN	1.1423	1.1423	NaN	NaN	NaN		1	NaN	1	0	Median	1.1856	1.1856	NaN	NaN	1.836	1.836	NaN	NaN	NaN		1	NaN	1	0	Median	2.339	2.339	NaN	NaN	1.5965	1.5965	NaN	NaN	NaN		1	NaN	1	0	Median	NaN	NaN	NaN	30754000	10667000	6799300	13287000	NaN	NaN	NaN	30754000	10667000	6799300	13287000	NaN	NaN	NaN						9798	4712	72	72	27835;27836	32876;32877	91811	138392	91811	138392	20151115_RS_MT_pY_ex2_F12	37121	91811	138392	20151115_RS_MT_pY_ex2_F12	37121	91811	138392	20151115_RS_MT_pY_ex2_F12	37121
sp|O88466|ZN106_MOUSE	1381	sp|O88466|ZN106_MOUSE	sp|O88466|ZN106_MOUSE		0.896952	9.57938	0.00123067	79.514	37.518	79.514						1	S	LRKKKTLRATHVPENSDTEQDVFTAKPARKV	X;X;X;X;X;X;X;X;X;X;X;X;X;X;X;Phospho (STY);X;X;X;X;X;X;X;X;X;X;X;X;X;X;X	XXXXXXXXPPPPPPPPPPPPPPPPPPXXXXX	AT(0.004)HVPENS(0.897)DT(0.099)EQDVFTAK	AT(-23.26)HVPENS(9.58)DT(-9.58)EQDVFT(-61.45)AK	8	3	-1.12	0.5073	0.634125	0.5073	NaN	NaN	0.96148	0.96148	NaN	NaN	NaN	+	1	18.48	3	2	Median	1.0673	1.33412	1.0673	NaN	NaN	1.4371	1.4371	NaN	NaN	NaN	+	1	17.984	Median	3	2	2.3381	1.73193	2.3381	NaN	NaN	1.7893	1.7893	NaN	NaN	NaN	+	1	23.798	3	2	Median	NaN	NaN	NaN	0.5073	0.5073	NaN	NaN	0.96148	0.96148	NaN	NaN	NaN	+	1	18.48	3	2	Median	1.0673	1.0673	NaN	NaN	1.4371	1.4371	NaN	NaN	NaN	+	1	17.984	3	2	Median	2.3381	2.3381	NaN	NaN	1.7893	1.7893	NaN	NaN	NaN	+	1	23.798	3	2	Median	NaN	NaN	NaN	63503000	24048000	14734000	24721000	NaN	NaN	NaN	63503000	24048000	14734000	24721000	NaN	NaN	NaN						1061	549	1381	1381	2186	2539	6944;6945;6946;6947	10285;10286;10287;10288	6946	10287	20151115_RS_MT_pY_ex2_F10	31166	6946	10287	20151115_RS_MT_pY_ex2_F10	31166	6946	10287	20151115_RS_MT_pY_ex2_F10	31166
sp|Q64337-2|SQSTM_MOUSE;sp|Q64337|SQSTM_MOUSE	330;330	sp|Q64337-2|SQSTM_MOUSE	sp|Q64337-2|SQSTM_MOUSE		0.996	24.0784	1.34199e-10	78.043	54.253	72.573						1;2	S	KIALESVGQPEEQMESGNCSGGDDDWTHLSS	X;X;X;X;X;Phospho (STY);X;X;X;X;X;X;X;Oxidation (M);X;Phospho (STY);X;X;X;Phospho (STY);X;X;X;X;X;X;X;X;X;X;X	PPPPPPPPPPPPPPPPPPPPPPPPPPPPPPP	KIALES(0.005)VGQPEEQMES(0.996)GNCS(0.999)GGDDDWTHLSSK	KIALES(-24.08)VGQPEEQMES(24.08)GNCS(31.4)GGDDDWT(-40.8)HLS(-50.85)S(-53.75)K	16	3	-1.4373	0.64671	0.808388	0.64671	0.55749	NaN	1.1436	1.1436	0.96842	NaN	1.4907	+	1	11.615	2	2	Median	1.5112	1.889	1.5112	1.4942	NaN	2.0373	2.0373	2.0003	NaN	1.7618	+	1	11.172	Median	2	2	2.3368	1.73096	2.3368	2.8029	NaN	1.7904	1.7904	2.1423	NaN	2.566	+	1	2.0316	2	2	Median	0	0	0	0.64671	0.64671	0.55749	NaN	1.1436	1.1436	0.96842	NaN	1.4907	+	1	11.615	2	2	Median	1.5112	1.5112	1.4942	NaN	2.0373	2.0373	2.0003	NaN	1.7618	+	1	11.172	2	2	Median	2.3368	2.3368	2.8029	NaN	1.7904	1.7904	2.1423	NaN	2.566	+	1	2.0316	2	2	Median	0	0	0	1178300000	265680000	159190000	753420000	5.2431	5.4404	12.878	1178300000	265680000	159190000	753420000	5.2431	5.4404	12.878						4587	2258	330	330	10212;12009	11831;13867;13868;13869;13870	31928;36960;36961;36962;36963;36967;36969;36970;36972;36973	47508;55157;55158;55159;55160;55164;55166;55167;55169;55170	36970	55167	20151115_RS_MT_pY_ex2_F11	51100	36964	55161	20151115_RS_MT_pY_ex2_F9	47178	36964	55161	20151115_RS_MT_pY_ex2_F9	47178
sp|P01108|MYC_MOUSE	288	sp|P01108|MYC_MOUSE	sp|P01108|MYC_MOUSE		0.914599	14.9781	0.000107927	68.657	39.909	68.657						2	S	PAKRSESGSSPSRGHSKPPHSPLVLKRCHVS	X;X;X;X;X;X;X;X;X;X;X;X;X;X;X;Phospho (STY);X;X;X;X;Phospho (STY);X;X;X;X;X;X;X;X;X;X	XXXXPPPPPPPPPPPPPPPPPPPPPPXXXXX	S(0.001)ES(0.015)GS(0.028)S(0.03)PS(0.04)RGHS(0.915)KPPHS(0.97)PLVLK	S(-35.5)ES(-24.35)GS(-17.34)S(-16.87)PS(-14.98)RGHS(14.98)KPPHS(24.96)PLVLK	12	4	0.31489	0.35254	0.440675	NaN	0.35254	NaN	0.6868	NaN	0.6868	NaN	NaN	+	2	NaN	1	0	Median	0.85373	1.06716	NaN	0.85373	NaN	1.261	NaN	1.261	NaN	NaN	+	2	NaN	Median	1	0	2.3359	1.7303	NaN	2.3359	NaN	1.8322	NaN	1.8322	NaN	NaN	+	2	NaN	1	0	Median	NaN	NaN	NaN	0.35254	NaN	0.35254	NaN	0.6868	NaN	0.6868	NaN	NaN	+	2	NaN	1	0	Median	0.85373	NaN	0.85373	NaN	1.261	NaN	1.261	NaN	NaN	+	2	NaN	1	0	Median	2.3359	NaN	2.3359	NaN	1.8322	NaN	1.8322	NaN	NaN	+	2	NaN	1	0	Median	NaN	NaN	NaN	259620000	119060000	46763000	93799000	NaN	NaN	NaN	259620000	119060000	46763000	93799000	NaN	NaN	NaN						1177	613	288	288	7860;22416	9024;26480	73644;73645	111214;111215;111216;111217	73644	111214	20151115_RS_MT_pY_ex2_F7	26106	73644	111214	20151115_RS_MT_pY_ex2_F7	26106	73644	111214	20151115_RS_MT_pY_ex2_F7	26106
sp|Q6NZJ6|IF4G1_MOUSE;sp|Q6NZJ6-2|IF4G1_MOUSE	1184;1170	sp|Q6NZJ6|IF4G1_MOUSE	sp|Q6NZJ6|IF4G1_MOUSE		0.938936	11.9171	0.000287641	155.86	120.9	155.86						1;2	T	GGDRGDRLDRARTPATKRSFSKEVEERSRER	X;X;X;X;X;X;X;X;X;X;X;X;X;X;X;Phospho (STY);X;X;Phospho (STY);X;Phospho (STY);X;X;X;X;X;X;X;X;X;X	XXXXXXXXXXXXPPPPPPPPPPXXXXXXXXX	TPAT(0.939)KRS(0.06)FS(0.001)K	T(-52.39)PAT(11.92)KRS(-11.92)FS(-31.44)K	4	2	1.5813	0.25841	0.323012	0.25841	0.18723	NaN	0.5253	0.5253	0.37842	NaN	NaN	+	1	NaN	1	0	Median	0.48113	0.601413	0.48113	0.42594	NaN	0.69622	0.69622	0.63444	NaN	NaN	+	1	NaN	Median	1	0	2.335	1.72963	2.335	2.415	NaN	1.7721	1.7721	1.7425	NaN	NaN	+	1	NaN	1	0	Median	NaN	NaN	NaN	0.25841	0.25841	0.18723	NaN	0.5253	0.5253	0.37842	NaN	NaN	+	1	NaN	1	0	Median	0.48113	0.48113	0.42594	NaN	0.69622	0.69622	0.63444	NaN	NaN	+	1	NaN	1	0	Median	2.335	2.335	2.415	NaN	1.7721	1.7721	1.7425	NaN	NaN	+	1	NaN	1	0	Median	NaN	NaN	NaN	512000000	310650000	65850000	135500000	NaN	NaN	NaN	512000000	310650000	65850000	135500000	NaN	NaN	NaN						11317	2389	1184	1184	25909	30711;30712	86957;86958;86967	131225;131226;131227;131228;131245	86967	131245	20151115_RS_MT_pY_ex2_F15	9490	86967	131245	20151115_RS_MT_pY_ex2_F15	9490	86967	131245	20151115_RS_MT_pY_ex2_F15	9490
sp|P56960|EXOSX_MOUSE	5	sp|P56960|EXOSX_MOUSE	sp|P56960|EXOSX_MOUSE		0.927838	12.2928	0.00361028	44.747	29.764	44.747						1	S	___________MAPPSPREHQSAPATSATKP	X;X;X;X;X;X;X;X;X;X;X;X;X;X;X;Phospho (STY);X;X;X;X;X;X;X;X;X;X;X;X;X;X;X	XXXXXXXXXXXXPPPPPPPPPPPPPPPPPPP	APPS(0.928)PREHQS(0.055)APAT(0.006)S(0.006)AT(0.006)KPDAEMVLPGFPDADSFVK	APPS(12.29)PREHQS(-12.29)APAT(-22.05)S(-22.05)AT(-22.05)KPDAEMVLPGFPDADS(-41.26)FVK	4	5	2.9209	0.438	0.5475	0.438	NaN	NaN	0.88918	0.88918	NaN	NaN	NaN	+	1	NaN	1	1	Median	1.0227	1.27838	1.0227	NaN	NaN	1.5067	1.5067	NaN	NaN	NaN	+	1	NaN	Median	1	1	2.3349	1.72956	2.3349	NaN	NaN	1.7125	1.7125	NaN	NaN	NaN	+	1	NaN	1	1	Median	NaN	NaN	NaN	0.438	0.438	NaN	NaN	0.88918	0.88918	NaN	NaN	NaN	+	1	NaN	1	1	Median	1.0227	1.0227	NaN	NaN	1.5067	1.5067	NaN	NaN	NaN	+	1	NaN	1	1	Median	2.3349	2.3349	NaN	NaN	1.7125	1.7125	NaN	NaN	NaN	+	1	NaN	1	1	Median	NaN	NaN	NaN	2897000	768500	331600	1796900	NaN	NaN	NaN	2897000	768500	331600	1796900	NaN	NaN	NaN						2079	1194	5	5	1569	1801	4674	6957	4674	6957	20151115_RS_MT_pY_ex2_F11	51201	4674	6957	20151115_RS_MT_pY_ex2_F11	51201	4674	6957	20151115_RS_MT_pY_ex2_F11	51201
sp|Q6S7F2|E2F7_MOUSE	411	sp|Q6S7F2|E2F7_MOUSE	sp|Q6S7F2|E2F7_MOUSE		0.999571	34.3058	0.00127357	112.03	74.855	112.03						1	S	GQIRVCAKERLVRYGSFNTVHTSEKIQRKVS	X;X;X;X;X;X;X;X;X;X;X;X;X;X;X;Phospho (STY);X;X;X;X;X;X;X;X;X;X;X;X;X;X;X	XXXXXXXXXXXXXPPPPPPPPPPPPXXXXXX	YGS(1)FNTVHTSEK	Y(-43)GS(34.31)FNT(-34.31)VHT(-51.4)S(-62.77)EK	3	2	-1.9765	0.25443	0.318037	0.25443	NaN	NaN	0.46817	0.46817	NaN	NaN	NaN	+	1	NaN	1	1	Median	0.59376	0.7422	0.59376	NaN	NaN	0.80055	0.80055	NaN	NaN	NaN	+	1	NaN	Median	1	1	2.3337	1.72867	2.3337	NaN	NaN	1.7327	1.7327	NaN	NaN	NaN	+	1	NaN	1	1	Median	NaN	NaN	NaN	0.25443	0.25443	NaN	NaN	0.46817	0.46817	NaN	NaN	NaN	+	1	NaN	1	1	Median	0.59376	0.59376	NaN	NaN	0.80055	0.80055	NaN	NaN	NaN	+	1	NaN	1	1	Median	2.3337	2.3337	NaN	NaN	1.7327	1.7327	NaN	NaN	NaN	+	1	NaN	1	1	Median	NaN	NaN	NaN	26182000	11679000	4402600	10100000	NaN	NaN	NaN	26182000	11679000	4402600	10100000	NaN	NaN	NaN						5383	2525	411	411	28757	33876	93775	141203	93775	141203	20151115_RS_MT_pY_ex2_F4	33961	93775	141203	20151115_RS_MT_pY_ex2_F4	33961	93775	141203	20151115_RS_MT_pY_ex2_F4	33961
sp|Q8CGP2|H2B1P_MOUSE;sp|Q8CGP1|H2B1K_MOUSE;sp|Q64475|H2B1B_MOUSE;sp|P10853|H2B1F_MOUSE;sp|Q8CGP2-2|H2B1P_MOUSE;sp|Q9D2U9|H2B3A_MOUSE;sp|Q8CGP0|H2B3B_MOUSE;sp|P70696|H2B1A_MOUSE;sp|Q64524|H2B2E_MOUSE;sp|Q64525|H2B2B_MOUSE;sp|Q6ZWY9|H2B1C_MOUSE;sp|Q64478|H2B1H_MOUSE;sp|P10854|H2B1M_MOUSE	88;88;88;88;88;88;88;89;88;88;88;88;88	sp|Q8CGP2|H2B1P_MOUSE;sp|Q64525|H2B2B_MOUSE	sp|Q64525|H2B2B_MOUSE		0.971131	16.6924	0.0179584	92.239	25.547	73.841						1	S	RIAGEASRLAHYNKRSTITSREIQTAVRLLL;RIASEASRLAHYNKRSTITSREIQTAVRLLL	X;X;X;X;X;X;X;X;X;X;X;X;X;X;X;Phospho (STY);X;X;X;X;X;X;X;X;X;X;X;X;X;X;X	XXXXXXXXXXXXXXPPPPPPPXXXXXXXXXX	RS(0.971)T(0.021)IT(0.007)S(0.001)R	RS(16.69)T(-16.69)IT(-21.35)S(-30.07)R	2	2	-3.1348	0.47877	0.598463	0.47877	NaN	NaN	0.89677	0.89677	NaN	NaN	1.0026	+	1	NaN	1	1	Median	1.1172	1.3965	1.1172	NaN	NaN	1.5373	1.5373	NaN	NaN	0.99137	+	1	NaN	Median	1	1	2.3334	1.72844	2.3334	NaN	NaN	1.6723	1.6723	NaN	NaN	0.89148	+	1	NaN	1	1	Median	0	0.063614	0	0.47877	0.47877	NaN	NaN	0.89677	0.89677	NaN	NaN	1.0026	+	1	NaN	1	1	Median	1.1172	1.1172	NaN	NaN	1.5373	1.5373	NaN	NaN	0.99137	+	1	NaN	1	1	Median	2.3334	2.3334	NaN	NaN	1.6723	1.6723	NaN	NaN	0.89148	+	1	NaN	1	1	Median	0	0.063614	0	118090000	37019000	15257000	65816000	1.5822	1.1448	3.6719	118090000	37019000	15257000	65816000	1.5822	1.1448	3.6719						1238	691;2273	88;88	88	21614	25511	70434;70435	106388;106389	70435	106389	20151115_RS_MT_pY_ex2_F14	4707	70434	106388	20151115_RS_MT_pY_ex2_F13	4644	70434	106388	20151115_RS_MT_pY_ex2_F13	4644
sp|P10711|TCEA1_MOUSE;sp|P10711-2|TCEA1_MOUSE	57;22	sp|P10711|TCEA1_MOUSE	sp|P10711|TCEA1_MOUSE		0.942716	12.1667	1.09316e-06	128.72	89.294	108.97						1	S	QSTRIGMSVNALRKQSTDEEVTSLAKSLIKS	X;X;X;X;X;X;X;X;X;X;X;X;X;X;X;Phospho (STY);X;X;X;X;X;X;X;X;X;X;X;X;X;X;X	XXXXXXXXXXXXXPPPPPPPPPPPPPXXXXX	KQS(0.943)T(0.057)DEEVTSLAK	KQS(12.17)T(-12.17)DEEVT(-44.38)S(-50.81)LAK	3	2	-0.30496	0.77894	0.973675	0.77894	NaN	NaN	1.4034	1.4034	NaN	NaN	NaN	+	1	46.196	3	2	Median	1.6005	2.00062	1.6005	NaN	NaN	2.1781	2.1781	NaN	NaN	NaN	+	1	8.2831	Median	3	2	2.3325	1.72778	2.3325	NaN	NaN	1.7857	1.7857	NaN	NaN	NaN	+	1	47.728	3	2	Median	NaN	NaN	NaN	0.77894	0.77894	NaN	NaN	1.4034	1.4034	NaN	NaN	NaN	+	1	46.196	3	2	Median	1.6005	1.6005	NaN	NaN	2.1781	2.1781	NaN	NaN	NaN	+	1	8.2831	3	2	Median	2.3325	2.3325	NaN	NaN	1.7857	1.7857	NaN	NaN	NaN	+	1	47.728	3	2	Median	NaN	NaN	NaN	63202000	21005000	10952000	31245000	NaN	NaN	NaN	63202000	21005000	10952000	31245000	NaN	NaN	NaN						1234	688	57	57	12616	14625	39516;39517;39518;39519;39520	59282;59283;59284;59285;59286;59287	39520	59287	20151115_RS_MT_pY_ex2_F12	33499	39519	59286	20151115_RS_MT_pY_ex2_F11	23241	39516	59283	20151115_RS_MT_pY_ex2_F9	22893
sp|Q8BVU0|LRCH3_MOUSE	419	sp|Q8BVU0|LRCH3_MOUSE	sp|Q8BVU0|LRCH3_MOUSE		0.996096	24.068	0.00928102	69.289	43.84	69.289						1	S	QFMAYIEQRRISHEVSPVKPIAVREFQKTED	X;X;X;X;X;X;X;X;X;X;X;X;X;X;X;Phospho (STY);X;X;X;X;X;X;X;X;X;X;X;X;X;X;X	XXXXXXXXXPPPPPPPPPPPPPPPXXXXXXX	RIS(0.004)HEVS(0.996)PVKPIAVR	RIS(-24.07)HEVS(24.07)PVKPIAVR	7	4	-0.0032813	0.27632	0.3454	0.27632	NaN	NaN	0.58857	0.58857	NaN	NaN	NaN	+	1	NaN	1	1	Median	0.64427	0.805338	0.64427	NaN	NaN	0.9951	0.9951	NaN	NaN	NaN	+	1	NaN	Median	1	1	2.3316	1.72711	2.3316	NaN	NaN	1.6533	1.6533	NaN	NaN	NaN	+	1	NaN	1	1	Median	NaN	NaN	NaN	0.27632	0.27632	NaN	NaN	0.58857	0.58857	NaN	NaN	NaN	+	1	NaN	1	1	Median	0.64427	0.64427	NaN	NaN	0.9951	0.9951	NaN	NaN	NaN	+	1	NaN	1	1	Median	2.3316	2.3316	NaN	NaN	1.6533	1.6533	NaN	NaN	NaN	+	1	NaN	1	1	Median	NaN	NaN	NaN	17469000	7745700	2254900	7468100	NaN	NaN	NaN	17469000	7745700	2254900	7468100	NaN	NaN	NaN						6819	3053	419	419	20379	23887	64689	96983	64689	96983	20151115_RS_MT_pY_ex2_F15	38606	64689	96983	20151115_RS_MT_pY_ex2_F15	38606	64689	96983	20151115_RS_MT_pY_ex2_F15	38606
sp|P33174|KIF4_MOUSE	788	sp|P33174|KIF4_MOUSE	sp|P33174|KIF4_MOUSE		1	74.8534	0.017222	74.853	10.011	74.853						1	S	KILAQDVAQLKEKRESGENPPLKLRRRTFSY	X;X;X;X;X;X;X;X;X;X;X;X;X;X;X;Phospho (STY);X;X;X;X;X;X;X;X;X;X;X;Phospho (STY);X;Phospho (STY);X	XXXXXXXXXXXPPPPPPPPPPPPXXXXXXXX	EKRES(1)GENPPLK	EKRES(74.85)GENPPLK	5	3	1.5304	0.12515	0.156438	0.12515	NaN	NaN	0.25747	0.25747	NaN	NaN	NaN	+	1	62.836	2	1	Median	0.32327	0.404087	0.32327	NaN	NaN	0.47531	0.47531	NaN	NaN	NaN	+	1	10.993	Median	2	1	2.3299	1.72585	2.3299	NaN	NaN	1.6815	1.6815	NaN	NaN	NaN	+	1	39.437	2	1	Median	NaN	NaN	NaN	0.12515	0.12515	NaN	NaN	0.25747	0.25747	NaN	NaN	NaN	+	1	62.836	2	1	Median	0.32327	0.32327	NaN	NaN	0.47531	0.47531	NaN	NaN	NaN	+	1	10.993	2	1	Median	2.3299	2.3299	NaN	NaN	1.6815	1.6815	NaN	NaN	NaN	+	1	39.437	2	1	Median	NaN	NaN	NaN	77265000	47924000	7107700	22234000	NaN	NaN	NaN	77265000	47924000	7107700	22234000	NaN	NaN	NaN						1636	922	788	788	5276	6052	16245;16246	24047;24048	16246	24048	20151115_RS_MT_pY_ex2_F13	15715	16246	24048	20151115_RS_MT_pY_ex2_F13	15715	16246	24048	20151115_RS_MT_pY_ex2_F13	15715
sp|Q9ERU9|RBP2_MOUSE	2117	sp|Q9ERU9|RBP2_MOUSE	sp|Q9ERU9|RBP2_MOUSE		0.998925	29.6808	4.36999e-07	155.37	91.43	139.64						1;2	S	TGFNFSFKSALSPSKSPAKLNQSGASVGTDE	X;X;X;X;X;X;X;X;X;X;X;Phospho (STY);X;X;X;Phospho (STY);X;X;X;X;X;X;X;X;X;X;X;X;X;X;X	XXXXXXXXPPPPPPPPPPPXXXXXXXXXXXX	SALSPS(0.001)KS(0.999)PAK	S(-82.46)ALS(-69.01)PS(-29.68)KS(29.68)PAK	8	2	-0.10398	0.35301	0.441263	0.35301	0.20657	NaN	0.61958	0.61958	0.35781	NaN	NaN	+	1	25.537	15	14	Median	0.83211	1.04014	0.83211	0.65705	NaN	1.1372	1.1372	0.87241	NaN	NaN	+	1	7.155	Median	15	14	2.3285	1.72481	2.3285	3.1347	NaN	1.7633	1.7633	2.4134	NaN	NaN	+	1	21.013	15	14	Median	NaN	NaN	NaN	0.35301	0.35301	0.20657	NaN	0.61958	0.61958	0.35781	NaN	NaN	+	1	25.537	15	14	Median	0.83211	0.83211	0.65705	NaN	1.1372	1.1372	0.87241	NaN	NaN	+	1	7.155	15	14	Median	2.3285	2.3285	3.1347	NaN	1.7633	1.7633	2.4134	NaN	NaN	+	1	21.013	15	14	Median	NaN	NaN	NaN	2383700000	1145200000	381080000	857430000	NaN	NaN	NaN	2383700000	1145200000	381080000	857430000	NaN	NaN	NaN						9650	4641	2117	2117	22018	26019;26020	72125;72126;72127;72128;72129;72130;72131;72132;72133;72134;72135;72136;72137;72138;72139;72140;72141;72142;72143;72144;72145;72146;72147;72148;72149;72150;72151;72152	109015;109016;109017;109018;109019;109020;109021;109022;109023;109024;109025;109026;109027;109028;109029;109030;109031;109032;109033;109034;109035;109036;109037;109038;109039;109040;109041;109042;109043;109044;109045	72136	109029	20151115_RS_MT_pY_ex2_F11	9524	72137	109030	20151115_RS_MT_pY_ex2_F11	9563	72129	109021	20151115_RS_MT_pY_ex2_F4	14166
sp|Q9D0B0|SRSF9_MOUSE	217	sp|Q9D0B0|SRSF9_MOUSE	sp|Q9D0B0|SRSF9_MOUSE		0.999998	56.5224	1.33379e-05	120.77	120.77	120.77						2	S	GRDSPYQSRGSPHYFSPFRPY__________	X;X;X;Phospho (STY);X;X;X;Phospho (STY);X;X;Phospho (STY);X;X;X;X;Phospho (STY);X;X;X;X;X;X;X;X;X;X;X;X;X;X;X	XXXXXXXXXPPPPPPPPPPPPXXXXXXXXXX	GS(1)PHYFS(1)PFRPY	GS(77.08)PHY(-56.52)FS(56.52)PFRPY(-69.96)	7	2	0.74348	0.25098	0.313725	NaN	0.25098	NaN	0.49989	NaN	0.49989	NaN	NaN	+	2	7.7331	8	0	Median	0.57694	0.721175	NaN	0.57694	NaN	0.80277	NaN	0.80277	NaN	NaN	+	2	5.0527	Median	8	0	2.328	1.72444	NaN	2.328	NaN	1.6338	NaN	1.6338	NaN	NaN	+	2	9.9303	8	0	Median	NaN	NaN	NaN	0.25098	NaN	0.25098	NaN	0.49989	NaN	0.49989	NaN	NaN	+	2	7.7331	8	0	Median	0.57694	NaN	0.57694	NaN	0.80277	NaN	0.80277	NaN	NaN	+	2	5.0527	8	0	Median	2.328	NaN	2.328	NaN	1.6338	NaN	1.6338	NaN	NaN	+	2	9.9303	8	0	Median	NaN	NaN	NaN	134750000	69577000	21460000	43718000	NaN	NaN	NaN	134750000	69577000	21460000	43718000	NaN	NaN	NaN						9170	4331	217	217	8773	10085;10086	26564;26565;26566;26567;26568;26569;26570;26571	39510;39511;39512;39513;39514;39515;39516;39517;39518;39519	26571	39519	20151115_RS_MT_pY_ex2_F12	87661	26571	39519	20151115_RS_MT_pY_ex2_F12	87661	26571	39519	20151115_RS_MT_pY_ex2_F12	87661
sp|P41136|ID2_MOUSE	14	sp|P41136|ID2_MOUSE	sp|P41136|ID2_MOUSE		0.999949	42.9407	5.02422e-05	107.53	79.145	107.53						1;2	S	__MKAFSPVRSVRKNSLSDHSLGISRSKTPV	X;X;X;X;X;X;X;X;X;X;X;X;X;X;X;Phospho (STY);X;X;X;X;Phospho (STY);X;X;X;X;X;X;X;X;X;X	XXXXXXXXXXXXXPPPPPPPPPPPPPXXXXX	KNS(1)LSDHSLGISR	KNS(42.94)LS(-42.94)DHS(-64)LGIS(-81.17)R	3	3	0.34353	0.33489	0.418613	0.33489	NaN	NaN	0.60557	0.60557	NaN	NaN	NaN	+	1	15.415	4	0	Median	0.87191	1.08989	0.87191	NaN	NaN	1.1996	1.1996	NaN	NaN	NaN	+	1	39.593	Median	4	0	2.327	1.7237	2.327	NaN	NaN	1.721	1.721	NaN	NaN	NaN	+	1	36.098	4	0	Median	NaN	NaN	NaN	0.33489	0.33489	NaN	NaN	0.60557	0.60557	NaN	NaN	NaN	+	1	15.415	4	0	Median	0.87191	0.87191	NaN	NaN	1.1996	1.1996	NaN	NaN	NaN	+	1	39.593	4	0	Median	2.327	2.327	NaN	NaN	1.721	1.721	NaN	NaN	NaN	+	1	36.098	4	0	Median	NaN	NaN	NaN	166890000	79978000	31361000	55546000	NaN	NaN	NaN	166890000	79978000	31361000	55546000	NaN	NaN	NaN						1773	984	14	14	12374	14312;14313	38348;38349;38350;38351;38352	57407;57408;57409;57410;57411;57412;57413;57414;57415;57416	38351	57414	20151115_RS_MT_pY_ex2_F14	35471	38351	57414	20151115_RS_MT_pY_ex2_F14	35471	38351	57414	20151115_RS_MT_pY_ex2_F14	35471
sp|Q9CX66|CL045_MOUSE	177	sp|Q9CX66|CL045_MOUSE	sp|Q9CX66|CL045_MOUSE		0.998652	28.6959	2.47224e-36	197.73	165.95	87.157						1	S	LPNAEGGKGKIEILDSPASKKKKQ_______	X;X;X;X;X;X;X;X;X;X;X;X;X;X;X;Phospho (STY);X;X;X;X;X;X;X;X;X;X;X;X;X;X;X	XXXXXXXXPPPPPPPPPPPPPXXXXXXXXXX	GKIEILDS(0.999)PAS(0.001)KK	GKIEILDS(28.7)PAS(-28.7)KK	8	3	0.55242	0.31147	0.389338	0.31147	NaN	NaN	0.6007	0.6007	NaN	NaN	NaN	+	1	15.369	4	0	Median	0.72595	0.907438	0.72595	NaN	NaN	0.9765	0.9765	NaN	NaN	NaN	+	1	12.174	Median	4	0	2.3245	1.72185	2.3245	NaN	NaN	1.7162	1.7162	NaN	NaN	NaN	+	1	13.005	4	0	Median	NaN	NaN	NaN	0.31147	0.31147	NaN	NaN	0.6007	0.6007	NaN	NaN	NaN	+	1	15.369	4	0	Median	0.72595	0.72595	NaN	NaN	0.9765	0.9765	NaN	NaN	NaN	+	1	12.174	4	0	Median	2.3245	2.3245	NaN	NaN	1.7162	1.7162	NaN	NaN	NaN	+	1	13.005	4	0	Median	NaN	NaN	NaN	203590000	94317000	31419000	77856000	NaN	NaN	NaN	203590000	94317000	31419000	77856000	NaN	NaN	NaN						9080	4244	177	177	8002;8003	9187;9188	24151;24152;24153;24154;24155;24156;24157;24158;24159;24160;24161;24162	35828;35829;35830;35831;35832;35833;35834;35835;35836;35837;35838;35839;35840;35841;35842;35843	24162	35842	20151115_RS_MT_pY_ex2_F14	37614	24153	35830	20151115_RS_MT_pY_ex2_F9	30162	24153	35830	20151115_RS_MT_pY_ex2_F9	30162
sp|Q9Z2H5-2|E41L1_MOUSE;sp|Q9Z2H5|E41L1_MOUSE;sp|Q9Z2H5-3|E41L1_MOUSE	538;550;538	sp|Q9Z2H5-2|E41L1_MOUSE	sp|Q9Z2H5-2|E41L1_MOUSE		1	82.7959	7.86491e-05	118.04	67.719	118.04						2	T	ERRLPSSPASPSPKGTPEKASERAGLREGSE	X;X;X;X;X;X;X;X;X;Phospho (STY);X;Phospho (STY);X;X;X;Phospho (STY);X;X;X;X;X;X;X;X;X;X;X;X;X;Phospho (STY);X	XXPPPPPPPPPPPPPPPPPXXXXXXXXXXXX	RLPSSPASPS(1)PKGT(1)PEK	RLPS(-80.64)S(-80.64)PAS(-53.8)PS(53.8)PKGT(82.8)PEK	14	3	-1.4917	0.22086	0.276075	NaN	0.22086	NaN	0.45943	NaN	0.45943	NaN	NaN	+	2	7.6593	8	0	Median	0.50132	0.62665	NaN	0.50132	NaN	0.74621	NaN	0.74621	NaN	NaN	+	2	9.3653	Median	8	0	2.3234	1.72104	NaN	2.3234	NaN	1.6643	NaN	1.6643	NaN	NaN	+	2	10.49	8	0	Median	NaN	NaN	NaN	0.22086	NaN	0.22086	NaN	0.45943	NaN	0.45943	NaN	NaN	+	2	7.6593	8	0	Median	0.50132	NaN	0.50132	NaN	0.74621	NaN	0.74621	NaN	NaN	+	2	9.3653	8	0	Median	2.3234	NaN	2.3234	NaN	1.6643	NaN	1.6643	NaN	NaN	+	2	10.49	8	0	Median	NaN	NaN	NaN	807560000	455770000	113640000	238160000	NaN	NaN	NaN	807560000	455770000	113640000	238160000	NaN	NaN	NaN						12100	5087	538	538	20635	24210	65721;65722;65723;65724;65725;65726;65727;65728;65729;65730	98724;98725;98726;98727;98728;98729;98730;98731;98732;98733;98734;98735;98736;98737;98738;98739	65730	98739	20151115_RS_MT_pY_ex2_F12	27774	65730	98739	20151115_RS_MT_pY_ex2_F12	27774	65730	98739	20151115_RS_MT_pY_ex2_F12	27774
sp|O54988-2|SLK_MOUSE;sp|O54988|SLK_MOUSE	777;777	sp|O54988-2|SLK_MOUSE	sp|O54988-2|SLK_MOUSE		0.986785	18.7997	4.20332e-09	131.08	78.049	122.1						1	S	NLSISSFLSKAKDSGSVSLQETRRQKKTLKK	X;X;X;X;X;X;X;X;X;X;X;X;X;X;X;Phospho (STY);X;X;X;X;X;X;X;X;X;X;X;X;X;X;X	XXXXXXXXXXXXPPPPPPPPPPPPXXXXXXX	DS(0.013)GS(0.987)VSLQETRR	DS(-18.8)GS(18.8)VS(-36.81)LQET(-71.09)RR	4	2	-0.10894	0.38385	0.479813	0.38385	NaN	NaN	0.75916	0.75916	NaN	NaN	NaN	+	1	13.645	3	1	Median	0.88401	1.10501	0.88401	NaN	NaN	1.2714	1.2714	NaN	NaN	NaN	+	1	8.2329	Median	3	1	2.3224	1.7203	2.3224	NaN	NaN	1.6609	1.6609	NaN	NaN	NaN	+	1	11.658	3	1	Median	NaN	NaN	NaN	0.38385	0.38385	NaN	NaN	0.75916	0.75916	NaN	NaN	NaN	+	1	13.645	3	1	Median	0.88401	0.88401	NaN	NaN	1.2714	1.2714	NaN	NaN	NaN	+	1	8.2329	3	1	Median	2.3224	2.3224	NaN	NaN	1.6609	1.6609	NaN	NaN	NaN	+	1	11.658	3	1	Median	NaN	NaN	NaN	127460000	61705000	20898000	44860000	NaN	NaN	NaN	127460000	61705000	20898000	44860000	NaN	NaN	NaN						907	466	777	777	4081	4697	12641;12642;12643	18735;18736;18737;18738;18739	12641	18735	20151115_RS_MT_pY_ex2_F4	26155	12643	18737	20151115_RS_MT_pY_ex2_F12	22892	12643	18737	20151115_RS_MT_pY_ex2_F12	22892
sp|Q99PU7|BAP1_MOUSE	520	sp|Q99PU7|BAP1_MOUSE	sp|Q99PU7|BAP1_MOUSE		0.806118	7.47084	0.000899462	74.505	74.505	51.524						1	S	PLRSPIRSANPTRPSSPVTSHISKVLFGEDD	X;X;X;X;X;X;X;X;X;X;X;X;X;X;X;Phospho (STY);X;X;X;X;X;X;X;X;X;X;X;X;X;X;X	XXXXXXXPPPPPPPPPPPPPPPPPXXXXXXX	SANPT(0.03)RPS(0.144)S(0.806)PVT(0.009)S(0.009)HIS(0.001)K	S(-35.1)ANPT(-14.36)RPS(-7.47)S(7.47)PVT(-19.4)S(-19.4)HIS(-28.09)K	9	3	3.5334	0.43145	0.539312	0.43145	NaN	NaN	0.81986	0.81986	NaN	NaN	NaN	+	1	NaN	1	1	Median	1.0017	1.25212	1.0017	NaN	NaN	1.387	1.387	NaN	NaN	NaN	+	1	NaN	Median	1	1	2.3217	1.71978	2.3217	NaN	NaN	1.6999	1.6999	NaN	NaN	NaN	+	1	NaN	1	1	Median	NaN	NaN	NaN	0.43145	0.43145	NaN	NaN	0.81986	0.81986	NaN	NaN	NaN	+	1	NaN	1	1	Median	1.0017	1.0017	NaN	NaN	1.387	1.387	NaN	NaN	NaN	+	1	NaN	1	1	Median	2.3217	2.3217	NaN	NaN	1.6999	1.6999	NaN	NaN	NaN	+	1	NaN	1	1	Median	NaN	NaN	NaN	148030000	70388000	23043000	54598000	NaN	NaN	NaN	148030000	70388000	23043000	54598000	NaN	NaN	NaN						8935	4081	520	520	22028	26033	72177;72178;72180;72181	109074;109075;109077;109078	72177	109074	20151115_RS_MT_pY_ex2_F1	21122	72178	109075	20151115_RS_MT_pY_ex2_F5	22914	72178	109075	20151115_RS_MT_pY_ex2_F5	22914
sp|O88874|CCNK_MOUSE	329	sp|O88874|CCNK_MOUSE	sp|O88874|CCNK_MOUSE		1	102.063	1.84334e-10	140.96	112.18	138.28						1;2	S	QQQQAQQPKKPSPQPSPPRQAKRAVVVSPKE	X;X;X;X;X;X;X;X;X;X;X;Phospho (STY);X;X;X;Phospho (STY);X;X;X;X;X;X;X;X;X;X;X;Phospho (STY);X;X;X	XXXXXXXXXPPPPPPPPPPPPPXXXXXXXXX	KPSPQPS(1)PPRQAK	KPS(-102.06)PQPS(102.06)PPRQAK	7	3	0.3598	0.35733	0.446662	0.35733	0.52939	NaN	0.73999	0.73999	1.1104	NaN	NaN	+	1	21.967	8	0	Median	0.82511	1.03139	0.82511	0.63898	NaN	1.2204	1.2204	0.96184	NaN	NaN	+	1	11.952	Median	8	0	2.3209	1.71919	2.3209	1.2107	NaN	1.6841	1.6841	0.88313	NaN	NaN	+	1	3.7446	8	0	Median	NaN	NaN	NaN	0.35733	0.35733	0.52939	NaN	0.73999	0.73999	1.1104	NaN	NaN	+	1	21.967	8	0	Median	0.82511	0.82511	0.63898	NaN	1.2204	1.2204	0.96184	NaN	NaN	+	1	11.952	8	0	Median	2.3209	2.3209	1.2107	NaN	1.6841	1.6841	0.88313	NaN	NaN	+	1	3.7446	8	0	Median	NaN	NaN	NaN	7156400000	3246700000	1665200000	2244500000	NaN	NaN	NaN	7156400000	3246700000	1665200000	2244500000	NaN	NaN	NaN						1127	587	329	329	12507;12508	14487;14488;14489;14490	38915;38916;38917;38918;38919;38920;38921;38922;38923;38924;38925;38926;38927;38928;38929;38930;38931;38932;38933;38934;38935;38936;38937;38938;38939;38940;38941;38942;38943;38944;38945;38946;38947;38948;38949;38950	58287;58288;58289;58290;58291;58292;58293;58294;58295;58296;58297;58298;58299;58300;58301;58302;58303;58304;58305;58306;58307;58308;58309;58310;58311;58312;58313;58314;58315;58316;58317;58318;58319;58320;58321;58322;58323;58324;58325;58326;58327;58328;58329;58330;58331;58332;58333;58334;58335;58336;58337;58338;58339;58340;58341;58342;58343;58344;58345;58346;58347;58348;58349;58350;58351;58352;58353;58354;58355;58356;58357;58358;58359;58360;58361;58362;58363;58364;58365;58366;58367;58368;58369;58370;58371;58372;58373	38947	58368	20151115_RS_MT_pY_ex2_F13	13672	38937	58344	20151115_RS_MT_pY_ex2_F10	10787	38945	58364	20151115_RS_MT_pY_ex2_F6	10411
sp|Q6A065|CE170_MOUSE	1048	sp|Q6A065|CE170_MOUSE	sp|Q6A065|CE170_MOUSE		0.9987	28.8045	0.00116086	79.885	40.722	72.568						2;3	S	QETYSCKSHGRTPLTSADEHNIHSKLEGGKA	Deamidation (NQ);X;X;X;X;X;X;X;X;X;X;Phospho (STY);X;X;Phospho (STY);Phospho (STY);X;X;X;X;X;X;X;X;X;X;X;X;X;X;X	XXXXXXXPPPPPPPPPPPPPPPPPPXXXXXX	S(0.09)HGRT(0.921)PLT(0.99)S(0.999)ADEHNIHSK	S(-10.61)HGRT(10.61)PLT(19.67)S(28.8)ADEHNIHS(-40.54)K	9	3	0.53778	0.29258	0.365725	NaN	0.29258	0.39382	0.51363	NaN	0.51363	0.71948	0.88859	+	2	NaN	1	0	Median	0.65475	0.818438	NaN	0.65475	0.83099	0.87759	NaN	0.87759	1.1407	1.9557	+	2	NaN	Median	1	0	2.3205	1.71889	NaN	2.3205	2.1101	1.7856	NaN	1.7856	1.606	2.1847	+	2	NaN	1	0	Median	0	0	0	0.29258	NaN	0.29258	0.39382	0.51363	NaN	0.51363	0.71948	0.88859	+	2	NaN	1	0	Median	0.65475	NaN	0.65475	0.83099	0.87759	NaN	0.87759	1.1407	1.9557	+	2	NaN	1	0	Median	2.3205	NaN	2.3205	2.1101	1.7856	NaN	1.7856	1.606	2.1847	+	2	NaN	1	0	Median	0	0	0	186480000	85071000	30408000	71001000	4.02	2.9138	2.1243	186480000	85071000	30408000	71001000	4.02	2.9138	2.1243						4849	2330	1048	1048	22780;25968	26943;26944;26945;30782	75241;75242;75244	113673;113674;113678	75242	113674	20151115_RS_MT_pY_ex2_F6	19017	87178	131564	20151115_RS_MT_pY_ex2_F5	22283	75244	113678	20151115_RS_MT_pY_ex2_F8	15835
sp|P54276|MSH6_MOUSE	14	sp|P54276|MSH6_MOUSE	sp|P54276|MSH6_MOUSE		1	81.6029	0.0104799	93.839	24.189	93.839						1	S	__MSRQSTLYSFFPKSPALGDTKKAAAEASR	X;X;X;X;X;X;X;X;X;X;X;X;X;X;X;Phospho (STY);X;X;X;X;X;X;X;X;X;X;X;X;X;X;X	XXXXXXXXXXXXXXXPPPPPPPPPXXXXXXX	S(1)PALGDTKK	S(81.6)PALGDT(-81.6)KK	1	2	0.043277	0.27343	0.341788	0.27343	NaN	NaN	0.47229	0.47229	NaN	NaN	NaN	+	1	18.313	2	0	Median	0.61418	0.767725	0.61418	NaN	NaN	0.82786	0.82786	NaN	NaN	NaN	+	1	2.1354	Median	2	0	2.3205	1.71889	2.3205	NaN	NaN	1.7764	1.7764	NaN	NaN	NaN	+	1	9.7962	2	0	Median	NaN	NaN	NaN	0.27343	0.27343	NaN	NaN	0.47229	0.47229	NaN	NaN	NaN	+	1	18.313	2	0	Median	0.61418	0.61418	NaN	NaN	0.82786	0.82786	NaN	NaN	NaN	+	1	2.1354	2	0	Median	2.3205	2.3205	NaN	NaN	1.7764	1.7764	NaN	NaN	NaN	+	1	9.7962	2	0	Median	NaN	NaN	NaN	39448000	19738000	6288300	13421000	NaN	NaN	NaN	39448000	19738000	6288300	13421000	NaN	NaN	NaN						2043	1159	14	14	23597	27934	78233;78234	118158;118159	78234	118159	20151115_RS_MT_pY_ex2_F12	8240	78234	118159	20151115_RS_MT_pY_ex2_F12	8240	78234	118159	20151115_RS_MT_pY_ex2_F12	8240
sp|P97465|DOK1_MOUSE	48	sp|P97465|DOK1_MOUSE	sp|P97465|DOK1_MOUSE		0.957301	16.5166	0.00103101	95.854	10.08	95.854						1	S	SPHGVARLEFFDHKGSSSRGGRGGSRRLDCK	X;X;X;X;X;X;X;X;X;X;X;X;X;X;X;Phospho (STY);X;X;X;X;X;X;X;X;X;X;X;X;X;X;X	XXXXXXXPPPPPPPPPPPPXXXXXXXXXXXX	LEFFDHKGS(0.957)S(0.021)S(0.021)R	LEFFDHKGS(16.52)S(-16.52)S(-16.52)R	9	3	0.69367	0.24322	0.304025	0.24322	NaN	NaN	0.43171	0.43171	NaN	NaN	NaN	+	1	12.747	2	1	Median	0.55575	0.694687	0.55575	NaN	NaN	0.77164	0.77164	NaN	NaN	NaN	+	1	3.4988	Median	2	1	2.3205	1.71889	2.3205	NaN	NaN	1.7877	1.7877	NaN	NaN	NaN	+	1	2.3075	2	1	Median	NaN	NaN	NaN	0.24322	0.24322	NaN	NaN	0.43171	0.43171	NaN	NaN	NaN	+	1	12.747	2	1	Median	0.55575	0.55575	NaN	NaN	0.77164	0.77164	NaN	NaN	NaN	+	1	3.4988	2	1	Median	2.3205	2.3205	NaN	NaN	1.7877	1.7877	NaN	NaN	NaN	+	1	2.3075	2	1	Median	NaN	NaN	NaN	198150000	102400000	29539000	66203000	NaN	NaN	NaN	198150000	102400000	29539000	66203000	NaN	NaN	NaN						2532	1519	48	48	13440	15571	41890;41891;41894	62917;62918;62919;62923;62924;62925	41894	62925	20151115_RS_MT_pY_ex2_F15	39439	41894	62925	20151115_RS_MT_pY_ex2_F15	39439	41894	62925	20151115_RS_MT_pY_ex2_F15	39439
sp|Q922J3|CLIP1_MOUSE;sp|Q922J3-2|CLIP1_MOUSE	199;199	sp|Q922J3|CLIP1_MOUSE	sp|Q922J3|CLIP1_MOUSE		0.999578	33.8191	2.01089e-21	140.48	107.43	89.663						2;3	S	ISNLTKTASESISNLSEAGSVKKGERELKVG	X;X;X;X;X;X;X;X;Phospho (STY);X;Phospho (STY);X;X;X;X;Phospho (STY);X;X;X;Phospho (STY);X;X;X;X;X;X;X;X;X;X;X	XXXXXXPPPPPPPPPPPPPPPPXXXXXXXXX	TASESISNLS(1)EAGS(1)VK	T(-60.38)AS(-58.69)ES(-53.16)IS(-33.82)NLS(33.82)EAGS(59.82)VK	10	2	-0.71105	0.29775	0.372188	NaN	0.29775	0.41362	0.54954	NaN	0.54954	0.72276	NaN	+	2	22.697	6	4	Plateau	0.74626	0.932825	NaN	0.74626	0.62242	1.0044	NaN	1.0044	0.85006	NaN	+	2	15.618	Median	6	4	2.3194	1.71807	NaN	2.3194	1.8473	1.7625	NaN	1.7625	1.394	NaN	+	2	20.942	6	4	Median	NaN	NaN	NaN	0.29775	NaN	0.29775	0.41362	0.54954	NaN	0.54954	0.72276	NaN	+	2	22.697	6	4	Plateau	0.74626	NaN	0.74626	0.62242	1.0044	NaN	1.0044	0.85006	NaN	+	2	15.618	6	4	Median	2.3194	NaN	2.3194	1.8473	1.7625	NaN	1.7625	1.394	NaN	+	2	20.942	6	4	Median	NaN	NaN	NaN	428430000	201420000	69137000	157870000	NaN	NaN	NaN	428430000	201420000	69137000	157870000	NaN	NaN	NaN						8538	3882	199	199	25177;25178	29877;29878;29879;29880	84798;84799;84800;84801;84803;84804;84807;84808;84809;84810	128072;128073;128074;128075;128076;128078;128079;128080;128081;128082;128083;128087;128088;128089;128090;128091	84801	128076	20151115_RS_MT_pY_ex2_F1	56268	84804	128083	20151115_RS_MT_pY_ex2_F4	64866	84804	128083	20151115_RS_MT_pY_ex2_F4	64866
sp|Q80XQ2|TBCD5_MOUSE	565	sp|Q80XQ2|TBCD5_MOUSE	sp|Q80XQ2|TBCD5_MOUSE		0.870518	9.85864	0.00211567	62.589	22.312	62.589						1;2	S	QLNKGQSSKTISSSPSIESLPGGREFTGSPP	X;X;X;X;X;X;X;X;X;X;X;X;X;X;X;Phospho (STY);X;X;Phospho (STY);X;X;X;X;X;X;X;Phospho (STY);X;Phospho (STY);X;X	XXXXXXXXXPPPPPPPPPPPPPPPPPPPPPP	TIS(0.001)S(0.009)S(0.03)PS(0.871)IES(0.09)LPGGR	T(-44.72)IS(-29.51)S(-20.01)S(-14.65)PS(9.86)IES(-9.86)LPGGR	7	2	3.506	0.5275	0.659375	0.5275	0.48578	NaN	1.025	1.025	0.99343	NaN	NaN	+	1	NaN	1	1	Median	1.223	1.52875	1.223	0.77525	NaN	1.7052	1.7052	1.1492	NaN	NaN	+	1	NaN	Median	1	1	2.3184	1.71733	2.3184	1.516	NaN	1.6094	1.6094	1.1119	NaN	NaN	+	1	NaN	1	1	Median	NaN	NaN	NaN	0.5275	0.5275	0.48578	NaN	1.025	1.025	0.99343	NaN	NaN	+	1	NaN	1	1	Median	1.223	1.223	0.77525	NaN	1.7052	1.7052	1.1492	NaN	NaN	+	1	NaN	1	1	Median	2.3184	2.3184	1.516	NaN	1.6094	1.6094	1.1119	NaN	NaN	+	1	NaN	1	1	Median	NaN	NaN	NaN	369050000	157220000	82600000	129240000	NaN	NaN	NaN	369050000	157220000	82600000	129240000	NaN	NaN	NaN						6008	2755	565	565	25651;25652;25653	30412;30413;30414;30415;30416	86282;86285;86286;86288	130242;130245;130246;130248	86282	130242	20151115_RS_MT_pY_ex2_F11	37766	86282	130242	20151115_RS_MT_pY_ex2_F11	37766	86285	130245	20151115_RS_MT_pY_ex2_F2	63447
sp|O88665|BRD7_MOUSE	289	sp|O88665|BRD7_MOUSE	sp|O88665|BRD7_MOUSE		0.999999	60.9281	6.00419e-27	137.58	137.58	119.72						1;2	S	REREDSGDAETQAFRSPAKDNKRKDKDVLED	X;X;X;X;X;Phospho (STY);X;X;X;X;X;X;X;X;X;Phospho (STY);X;X;X;X;X;X;X;X;X;X;X;X;X;X;X	XPPPPPPPPPPPPPPPPPPXXXXXXXXXXXX	EREDSGDAETQAFRS(1)PAK	EREDS(-92.6)GDAET(-60.93)QAFRS(60.93)PAK	15	3	0.1639	0.34079	0.425987	0.34079	0.36108	NaN	0.75917	0.75917	0.8115	NaN	NaN	+	1	2.4875	3	0	Median	0.7715	0.964375	0.7715	0.79541	NaN	1.1695	1.1695	1.2248	NaN	NaN	+	1	6.5675	Median	3	0	2.3184	1.71733	2.3184	2.2209	NaN	1.5939	1.5939	1.519	NaN	NaN	+	1	10.895	3	0	Median	NaN	NaN	NaN	0.34079	0.34079	0.36108	NaN	0.75917	0.75917	0.8115	NaN	NaN	+	1	2.4875	3	0	Median	0.7715	0.7715	0.79541	NaN	1.1695	1.1695	1.2248	NaN	NaN	+	1	6.5675	3	0	Median	2.3184	2.3184	2.2209	NaN	1.5939	1.5939	1.519	NaN	NaN	+	1	10.895	3	0	Median	NaN	NaN	NaN	1560600000	750460000	252360000	557830000	NaN	NaN	NaN	1560600000	750460000	252360000	557830000	NaN	NaN	NaN						1100	571	289	289	5874	6739;6740	18059;18060;18061;18062;18063;18064;18065;18066;18067;18068;18069;18070;18071	26717;26718;26719;26720;26721;26722;26723;26724;26725;26726;26727;26728;26729;26730;26731;26732;26733;26734;26735;26736;26737;26738;26739	18070	26737	20151115_RS_MT_pY_ex2_F13	28624	18062	26721	20151115_RS_MT_pY_ex2_F4	33507	18062	26721	20151115_RS_MT_pY_ex2_F4	33507
sp|Q9CYT6|CAP2_MOUSE	302	sp|Q9CYT6|CAP2_MOUSE	sp|Q9CYT6|CAP2_MOUSE		0.578864	1.38155	7.90548e-05	144.51	89.968	128.21						1	T	YKNPSLRAQGQIRSPTKTHTPSPTSPKSNSP	X;X;X;X;X;X;X;X;X;X;X;X;X;X;X;Phospho (STY);X;X;X;X;X;X;X;Phospho (STY);Phospho (STY);X;X;X;X;X;X	XXXXXXXPPPPPPPPPPXXXXXXXXXXXXXX	AQGQIRS(0.421)PT(0.579)K	AQGQIRS(-1.38)PT(1.38)K	9	2	1.7978	0.25153	0.314412	0.25153	NaN	NaN	0.48085	0.48085	NaN	NaN	NaN		1	7.9171	4	4	Median	0.58228	0.72785	0.58228	NaN	NaN	0.82123	0.82123	NaN	NaN	NaN		1	4.3156	Median	4	4	2.3177	1.71681	2.3177	NaN	NaN	1.7584	1.7584	NaN	NaN	NaN		1	7.6764	4	4	Median	NaN	NaN	NaN	0.25153	0.25153	NaN	NaN	0.48085	0.48085	NaN	NaN	NaN		1	7.9171	4	4	Median	0.58228	0.58228	NaN	NaN	0.82123	0.82123	NaN	NaN	NaN		1	4.3156	4	4	Median	2.3177	2.3177	NaN	NaN	1.7584	1.7584	NaN	NaN	NaN		1	7.6764	4	4	Median	NaN	NaN	NaN	384840000	202180000	58799000	123870000	NaN	NaN	NaN	384840000	202180000	58799000	123870000	NaN	NaN	NaN						11902	4289	302	302	1682	1930	5119;5121;5122;5123	7610;7612;7613;7614	5123	7614	20151115_RS_MT_pY_ex2_F12	7498	5119	7610	20151115_RS_MT_pY_ex2_F4	8451	5122	7613	20151115_RS_MT_pY_ex2_F12	7491
sp|Q3TUF7-3|YETS2_MOUSE;sp|Q3TUF7|YETS2_MOUSE;sp|Q3TUF7-2|YETS2_MOUSE	572;625;625	sp|Q3TUF7-3|YETS2_MOUSE	sp|Q3TUF7-3|YETS2_MOUSE		1	104.41	0.000596314	104.41	74.642	104.41						1	S	FPQYVTVKGGHMIAVSPQKQVISAGEGTTQS	X;X;X;X;X;X;X;X;X;X;X;X;X;X;X;Phospho (STY);X;X;X;X;X;X;X;X;X;X;X;X;X;X;X	XXXXXXXXPPPPPPPPPPPXXXXXXXXXXXX	GGHMIAVS(1)PQK	GGHMIAVS(104.41)PQK	8	2	0.024278	0.35681	0.446013	0.35681	NaN	NaN	0.68054	0.68054	NaN	NaN	NaN	+	1	NaN	1	0	Median	0.66383	0.829788	0.66383	NaN	NaN	0.89	0.89	NaN	NaN	NaN	+	1	NaN	Median	1	0	2.317	1.7163	2.317	NaN	NaN	1.6809	1.6809	NaN	NaN	NaN	+	1	NaN	1	0	Median	NaN	NaN	NaN	0.35681	0.35681	NaN	NaN	0.68054	0.68054	NaN	NaN	NaN	+	1	NaN	1	0	Median	0.66383	0.66383	NaN	NaN	0.89	0.89	NaN	NaN	NaN	+	1	NaN	1	0	Median	2.317	2.317	NaN	NaN	1.6809	1.6809	NaN	NaN	NaN	+	1	NaN	1	0	Median	NaN	NaN	NaN	6482300	3143800	949240	2389200	NaN	NaN	NaN	6482300	3143800	949240	2389200	NaN	NaN	NaN						3019	1710	572	572	7714	8826	23095	34289	23095	34289	20151115_RS_MT_pY_ex2_F11	20695	23095	34289	20151115_RS_MT_pY_ex2_F11	20695	23095	34289	20151115_RS_MT_pY_ex2_F11	20695
sp|P97820|M4K4_MOUSE	708	sp|P97820|M4K4_MOUSE	sp|P97820|M4K4_MOUSE		0.971086	15.2786	0.00448785	90.422	51.653	90.422						1	S	ERFRVRSSSKSEGSPSPRQESAAKKPDDKKE	X;X;X;X;X;X;X;X;X;X;X;X;X;X;X;Phospho (STY);X;X;X;X;X;X;X;X;X;X;X;X;X;X;X	XXXXXXXXXXPPPPPPPPPPPPPPXXXXXXX	SEGSPS(0.971)PRQES(0.029)AAK	S(-63.2)EGS(-39.33)PS(15.28)PRQES(-15.28)AAK	6	2	0.73676	0.2292	0.2865	0.2292	NaN	NaN	0.42237	0.42237	NaN	NaN	NaN	+	1	NaN	1	1	Median	0.53089	0.663612	0.53089	NaN	NaN	0.73191	0.73191	NaN	NaN	NaN	+	1	NaN	Median	1	1	2.3162	1.7157	2.3162	NaN	NaN	1.6688	1.6688	NaN	NaN	NaN	+	1	NaN	1	1	Median	NaN	NaN	NaN	0.2292	0.2292	NaN	NaN	0.42237	0.42237	NaN	NaN	NaN	+	1	NaN	1	1	Median	0.53089	0.53089	NaN	NaN	0.73191	0.73191	NaN	NaN	NaN	+	1	NaN	1	1	Median	2.3162	2.3162	NaN	NaN	1.6688	1.6688	NaN	NaN	NaN	+	1	NaN	1	1	Median	NaN	NaN	NaN	13116000	7564600	1614000	3937000	NaN	NaN	NaN	13116000	7564600	1614000	3937000	NaN	NaN	NaN						2576	1536	708	708	22344	26395	73407	110875	73407	110875	20151115_RS_MT_pY_ex2_F12	8289	73407	110875	20151115_RS_MT_pY_ex2_F12	8289	73407	110875	20151115_RS_MT_pY_ex2_F12	8289
sp|O70445|BARD1_MOUSE	368	sp|O70445|BARD1_MOUSE	sp|O70445|BARD1_MOUSE		0.846354	9.02626	0.00186603	56.131	34.099	43.156						2;3;4	S	LPSGQLQVDVTLRRKSNASDDPLSLSPGTPP	X;X;X;X;X;X;X;X;X;X;X;X;X;X;X;Phospho (STY);X;X;Phospho (STY);X;X;X;X;Phospho (STY);X;Phospho (STY);X;X;Phospho (STY);X;X	XXXXXXXXXXXXXPPPPPPPPPPPPPPPPPP	RKS(0.846)NAS(0.928)DDPLS(0.31)LS(0.286)PGT(0.626)PPPLLNNS(0.001)T(0.002)HR	RKS(9.03)NAS(13.24)DDPLS(-5.58)LS(-4.64)PGT(4.64)PPPLLNNS(-30.68)T(-27.6)HR	3	4	-0.32523	0.43197	0.539963	NaN	0.43197	0.3755	0.96747	NaN	0.96747	0.86224	NaN	+	2	NaN	1	1	Median	1	1.25	NaN	1	0.81818	1.503	NaN	1.503	1.2758	NaN	+	2	NaN	Median	1	1	2.3149	1.71474	NaN	2.3149	1.8594	1.5676	NaN	1.5676	1.2582	NaN	+	2	NaN	1	1	Median	NaN	NaN	NaN	0.43197	NaN	0.43197	0.3755	0.96747	NaN	0.96747	0.86224	NaN	+	2	NaN	1	1	Median	1	NaN	1	0.81818	1.503	NaN	1.503	1.2758	NaN	+	2	NaN	1	1	Median	2.3149	NaN	2.3149	1.8594	1.5676	NaN	1.5676	1.2582	NaN	+	2	NaN	1	1	Median	NaN	NaN	NaN	112540000	46639000	27238000	38664000	NaN	NaN	NaN	112540000	46639000	27238000	38664000	NaN	NaN	NaN						997	519	368	368	20496	24047;24048;24049	65294;65295;65296;65297;65298	98030;98031;98032;98033;98034;98035;98036;98037	65295	98031	20151115_RS_MT_pY_ex2_F2	80754	65297	98036	20151115_RS_MT_pY_ex2_F6	70694	65297	98036	20151115_RS_MT_pY_ex2_F6	70694
sp|O70445|BARD1_MOUSE	371	sp|O70445|BARD1_MOUSE	sp|O70445|BARD1_MOUSE		0.928164	13.2438	0.00104464	56.131	34.099	43.156						2;3;4	S	GQLQVDVTLRRKSNASDDPLSLSPGTPPPLL	X;X;X;X;X;X;X;X;X;X;X;X;Phospho (STY);X;X;Phospho (STY);X;X;X;X;Phospho (STY);X;Phospho (STY);X;X;Phospho (STY);X;X;X;X;X	XXXXXXXXXXPPPPPPPPPPPPPPPPPPPPP	RKS(0.846)NAS(0.928)DDPLS(0.31)LS(0.286)PGT(0.626)PPPLLNNS(0.001)T(0.002)HR	RKS(9.03)NAS(13.24)DDPLS(-5.58)LS(-4.64)PGT(4.64)PPPLLNNS(-30.68)T(-27.6)HR	6	4	-0.32523	0.43197	0.539963	NaN	0.43197	0.43113	0.96747	NaN	0.96747	0.97333	NaN	+	2	NaN	1	1	Median	1	1.25	NaN	1	0.75968	1.503	NaN	1.503	1.1755	NaN	+	2	NaN	Median	1	1	2.3149	1.71474	NaN	2.3149	1.4851	1.5676	NaN	1.5676	1.0029	NaN	+	2	NaN	1	1	Median	NaN	NaN	NaN	0.43197	NaN	0.43197	0.43113	0.96747	NaN	0.96747	0.97333	NaN	+	2	NaN	1	1	Median	1	NaN	1	0.75968	1.503	NaN	1.503	1.1755	NaN	+	2	NaN	1	1	Median	2.3149	NaN	2.3149	1.4851	1.5676	NaN	1.5676	1.0029	NaN	+	2	NaN	1	1	Median	NaN	NaN	NaN	152560000	63975000	36589000	51996000	NaN	NaN	NaN	152560000	63975000	36589000	51996000	NaN	NaN	NaN						998	519	371	371	20496	24047;24048;24049	65293;65294;65295;65296;65297;65298	98029;98030;98031;98032;98033;98034;98035;98036;98037	65295	98031	20151115_RS_MT_pY_ex2_F2	80754	65297	98036	20151115_RS_MT_pY_ex2_F6	70694	65293	98029	20151115_RS_MT_pY_ex2_F1	96829
sp|O70405|ULK1_MOUSE	555	sp|O70405|ULK1_MOUSE	sp|O70405|ULK1_MOUSE		0.999997	55.8836	1.31728e-06	107.65	107.65	107.65						1	S	PEHSPRTTGLGCRLHSAPNLSDFHVVRPKLP	X;X;X;Phospho (STY);X;X;X;X;X;X;X;X;X;X;X;Phospho (STY);X;X;X;X;X;X;X;X;X;X;X;X;X;X;X	XXXXXXXXXXXXXPPPPPPPPPPPPPPPPXX	LHS(1)APNLSDFHVVRPK	LHS(55.88)APNLS(-55.88)DFHVVRPK	3	4	0.023114	0.27326	0.341575	0.27326	NaN	NaN	0.48154	0.48154	NaN	NaN	NaN	+	1	7.1164	4	2	Median	0.63889	0.798612	0.63889	NaN	NaN	0.88958	0.88958	NaN	NaN	NaN	+	1	7.8284	Median	4	2	2.3149	1.71474	2.3149	NaN	NaN	1.7812	1.7812	NaN	NaN	NaN	+	1	10.85	4	2	Median	NaN	NaN	NaN	0.27326	0.27326	NaN	NaN	0.48154	0.48154	NaN	NaN	NaN	+	1	7.1164	4	2	Median	0.63889	0.63889	NaN	NaN	0.88958	0.88958	NaN	NaN	NaN	+	1	7.8284	4	2	Median	2.3149	2.3149	NaN	NaN	1.7812	1.7812	NaN	NaN	NaN	+	1	10.85	4	2	Median	NaN	NaN	NaN	170540000	79875000	27584000	63081000	NaN	NaN	NaN	170540000	79875000	27584000	63081000	NaN	NaN	NaN						991	516	555	555	13866	16039	42855;42856;42857;42858	64292;64293;64294;64295;64296;64297;64298	42858	64296	20151115_RS_MT_pY_ex2_F15	53523	42858	64296	20151115_RS_MT_pY_ex2_F15	53523	42858	64296	20151115_RS_MT_pY_ex2_F15	53523
sp|Q52KE7|CCNL1_MOUSE	347	sp|Q52KE7|CCNL1_MOUSE	sp|Q52KE7|CCNL1_MOUSE		0.56978	1.0989	0.000665027	51.628	51.628	44.903						4	S	PALSTLGGFSPASKPSSPREVKAEEKSPVSI	X;X;X;Phospho (STY);Phospho (STY);X;X;X;X;X;X;X;Phospho (STY);X;X;Phospho (STY);X;X;X;X;X;X;X;X;X;X;Phospho (STY);X;X;Phospho (STY);X	PPPPPPPPPPPPPPPPPPPPPPXXXXXXXXX	GLNLDGT(0.62)PALS(0.826)T(0.548)LGGFS(0.268)PAS(0.702)KPS(0.57)S(0.466)PR	GLNLDGT(0.72)PALS(4.39)T(-0.72)LGGFS(-5.08)PAS(5.08)KPS(1.1)S(-1.1)PR	23	3	-0.71486	0.43136	0.5392	NaN	NaN	0.43136	0.83826	NaN	NaN	0.83826	NaN		3	NaN	1	0	Median	0.86663	1.08329	NaN	NaN	0.86663	1.2042	NaN	NaN	1.2042	NaN		3	NaN	Median	1	0	2.3146	1.71452	NaN	NaN	2.3146	1.6009	NaN	NaN	1.6009	NaN		3	NaN	1	0	Median	NaN	NaN	NaN	0.43136	NaN	NaN	0.43136	0.83826	NaN	NaN	0.83826	NaN		3	NaN	1	0	Median	0.86663	NaN	NaN	0.86663	1.2042	NaN	NaN	1.2042	NaN		3	NaN	1	0	Median	2.3146	NaN	NaN	2.3146	1.6009	NaN	NaN	1.6009	NaN		3	NaN	1	0	Median	NaN	NaN	NaN	16337000	6698300	2685700	6952700	NaN	NaN	NaN	16337000	6698300	2685700	6952700	NaN	NaN	NaN						3513	1891	347	347	8145;8146	9340;9341;9342	24520	36340	24520	36340	20151115_RS_MT_pY_ex2_F4	113444	24521	36341	20151115_RS_MT_pY_ex2_F2	95377	24521	36341	20151115_RS_MT_pY_ex2_F2	95377
sp|P39447|ZO1_MOUSE	1411	sp|P39447|ZO1_MOUSE	sp|P39447|ZO1_MOUSE		0.962859	14.219	0.00118631	101.54	52.244	101.54						1	S	SYSSKGKPETDAVDRSFSEKRYDPAQATPPP	X;X;X;X;X;X;X;X;X;X;X;X;X;X;X;Phospho (STY);X;X;X;X;X;X;X;X;X;X;X;X;X;X;X	XXXXXPPPPPPPPPPPPPPPXXXXXXXXXXX	GKPET(0.001)DAVDRS(0.963)FS(0.036)EK	GKPET(-31.42)DAVDRS(14.22)FS(-14.22)EK	11	3	0.75279	0.40422	0.505275	0.40422	NaN	NaN	0.80715	0.80715	NaN	NaN	NaN	+	1	NaN	1	1	Median	0.93558	1.16948	0.93558	NaN	NaN	1.4017	1.4017	NaN	NaN	NaN	+	1	NaN	Median	1	1	2.3145	1.71444	2.3145	NaN	NaN	1.7113	1.7113	NaN	NaN	NaN	+	1	NaN	1	1	Median	NaN	NaN	NaN	0.40422	0.40422	NaN	NaN	0.80715	0.80715	NaN	NaN	NaN	+	1	NaN	1	1	Median	0.93558	0.93558	NaN	NaN	1.4017	1.4017	NaN	NaN	NaN	+	1	NaN	1	1	Median	2.3145	2.3145	NaN	NaN	1.7113	1.7113	NaN	NaN	NaN	+	1	NaN	1	1	Median	NaN	NaN	NaN	100240000	37279000	16960000	46000000	NaN	NaN	NaN	100240000	37279000	16960000	46000000	NaN	NaN	NaN						1732	973	1411	1411	8019	9205	24207;24208	35906;35907	24208	35907	20151115_RS_MT_pY_ex2_F14	27984	24208	35907	20151115_RS_MT_pY_ex2_F14	27984	24208	35907	20151115_RS_MT_pY_ex2_F14	27984
sp|Q8BWW4|LARP4_MOUSE	717	sp|Q8BWW4|LARP4_MOUSE	sp|Q8BWW4|LARP4_MOUSE		1	94.0967	1.36392e-12	177.36	118.73	166.7						1	S	GVTRRNGKEQYVPPRSPK_____________	X;X;X;X;X;X;X;X;X;X;X;X;X;X;X;Phospho (STY);X;X;X;X;X;X;X;X;X;X;X;X;X;X;X	XXXXXXXXPPPPPPPPPPXXXXXXXXXXXXX	EQYVPPRS(1)PK	EQY(-94.1)VPPRS(94.1)PK	8	2	0.62464	0.32002	0.400025	0.32002	NaN	NaN	0.61509	0.61509	NaN	NaN	NaN	+	1	8.9373	12	0	Median	0.74904	0.9363	0.74904	NaN	NaN	1.0534	1.0534	NaN	NaN	NaN	+	1	4.1445	Median	12	0	2.3128	1.71319	2.3128	NaN	NaN	1.6684	1.6684	NaN	NaN	NaN	+	1	9.4905	12	0	Median	NaN	NaN	NaN	0.32002	0.32002	NaN	NaN	0.61509	0.61509	NaN	NaN	NaN	+	1	8.9373	12	0	Median	0.74904	0.74904	NaN	NaN	1.0534	1.0534	NaN	NaN	NaN	+	1	4.1445	12	0	Median	2.3128	2.3128	NaN	NaN	1.6684	1.6684	NaN	NaN	NaN	+	1	9.4905	12	0	Median	NaN	NaN	NaN	637860000	290340000	114650000	232870000	NaN	NaN	NaN	637860000	290340000	114650000	232870000	NaN	NaN	NaN						6836	3065	717	717	5840	6697	17896;17897;17898;17899;17900;17902;17903;17904;17905;17906;17907;17908;17909;17910;17911;17912;17913;17914;17915	26439;26440;26441;26442;26443;26444;26445;26446;26448;26449;26450;26451;26452;26453;26454;26455;26456;26457;26458;26459;26460;26461;26462;26463;26464;26465;26466;26467;26468;26469;26470;26471;26472;26473;26474;26475;26476;26477	17914	26476	20151115_RS_MT_pY_ex2_F12	21941	17908	26458	20151115_RS_MT_pY_ex2_F9	15541	17914	26476	20151115_RS_MT_pY_ex2_F12	21941
sp|Q8BX09|RBBP5_MOUSE	497	sp|Q8BX09|RBBP5_MOUSE	sp|Q8BX09|RBBP5_MOUSE		1	68.5357	0.000258213	140.01	59.775	68.536						1	S	KQAGRPKGSKGKEKDSPFKPKLYKGDRGLPL	X;X;X;X;X;X;X;X;X;X;X;X;X;X;X;Phospho (STY);X;X;X;X;X;X;X;X;X;X;X;X;X;X;X	XXXXXXXXXXXXPPPPPPPPPXXXXXXXXXX	EKDS(1)PFKPK	EKDS(68.54)PFKPK	4	3	0.33206	0.27502	0.343775	0.27502	NaN	NaN	0.56263	0.56263	NaN	NaN	NaN	+	1	49.329	3	1	Median	0.59488	0.7436	0.59488	NaN	NaN	0.87426	0.87426	NaN	NaN	NaN	+	1	6.5626	Median	3	1	2.3127	1.71311	2.3127	NaN	NaN	1.6818	1.6818	NaN	NaN	NaN	+	1	38.644	3	1	Median	NaN	NaN	NaN	0.27502	0.27502	NaN	NaN	0.56263	0.56263	NaN	NaN	NaN	+	1	49.329	3	1	Median	0.59488	0.59488	NaN	NaN	0.87426	0.87426	NaN	NaN	NaN	+	1	6.5626	3	1	Median	2.3127	2.3127	NaN	NaN	1.6818	1.6818	NaN	NaN	NaN	+	1	38.644	3	1	Median	NaN	NaN	NaN	174750000	94238000	27197000	53316000	NaN	NaN	NaN	174750000	94238000	27197000	53316000	NaN	NaN	NaN						6854	3071	497	497	5233	6001	16135;16136;16137	23886;23887;23888;23889	16137	23889	20151115_RS_MT_pY_ex2_F13	14877	16136	23888	20151115_RS_MT_pY_ex2_F7	10847	16135	23887	20151115_RS_MT_pY_ex2_F6	10396
sp|Q69ZA1-2|CDK13_MOUSE;sp|Q69ZA1|CDK13_MOUSE	526;526	sp|Q69ZA1-2|CDK13_MOUSE	sp|Q69ZA1-2|CDK13_MOUSE		0.999043	31.5954	0.000275172	105.92	72.647	105.92						1	S	NHVKEVKKLKTEHAPSPSSGGTVKSDKAKTK	X;X;X;X;X;X;X;X;X;X;X;X;X;X;X;Phospho (STY);X;X;X;X;X;X;X;X;X;X;X;X;X;X;X	XXXXXXXXPPPPPPPPPPPPPPPPXXXXXXX	LKTEHAPS(0.999)PS(0.001)SGGTVK	LKT(-54.98)EHAPS(31.6)PS(-31.6)S(-35.9)GGT(-52.73)VK	8	3	0.60679	0.1882	0.23525	0.1882	NaN	NaN	0.33483	0.33483	NaN	NaN	NaN	+	1	NaN	1	1	Median	0.43495	0.543687	0.43495	NaN	NaN	0.57442	0.57442	NaN	NaN	NaN	+	1	NaN	Median	1	1	2.3111	1.71193	2.3111	NaN	NaN	1.7662	1.7662	NaN	NaN	NaN	+	1	NaN	1	1	Median	NaN	NaN	NaN	0.1882	0.1882	NaN	NaN	0.33483	0.33483	NaN	NaN	NaN	+	1	NaN	1	1	Median	0.43495	0.43495	NaN	NaN	0.57442	0.57442	NaN	NaN	NaN	+	1	NaN	1	1	Median	2.3111	2.3111	NaN	NaN	1.7662	1.7662	NaN	NaN	NaN	+	1	NaN	1	1	Median	NaN	NaN	NaN	30668000	17364000	3666600	9637100	NaN	NaN	NaN	30668000	17364000	3666600	9637100	NaN	NaN	NaN						4723	2308	526	526	14055	16241	43291	64946	43291	64946	20151115_RS_MT_pY_ex2_F13	23317	43291	64946	20151115_RS_MT_pY_ex2_F13	23317	43291	64946	20151115_RS_MT_pY_ex2_F13	23317
sp|Q9WU42|NCOR2_MOUSE;sp|Q9WU42-2|NCOR2_MOUSE	1309;1090	sp|Q9WU42|NCOR2_MOUSE	sp|Q9WU42|NCOR2_MOUSE		1	55.2914	0.0047322	97.597	32.439	55.291						1	S	ASIEGLMGRAIPEQHSPHLKEQHHIRGSITQ	X;X;X;X;X;X;X;X;X;X;X;X;X;X;X;Phospho (STY);X;X;X;X;X;X;X;X;X;X;X;X;X;X;X	XXXXXXXXXPPPPPPPPPPPXXXXXXXXXXX	AIPEQHS(1)PHLK	AIPEQHS(55.29)PHLK	7	3	0.69056	0.25836	0.32295	0.25836	NaN	NaN	0.42484	0.42484	NaN	NaN	NaN	+	1	17.752	4	2	Median	0.57765	0.722063	0.57765	NaN	NaN	0.74955	0.74955	NaN	NaN	NaN	+	1	11.651	Median	4	2	2.3101	1.71119	2.3101	NaN	NaN	1.7562	1.7562	NaN	NaN	NaN	+	1	18.485	4	2	Median	NaN	NaN	NaN	0.25836	0.25836	NaN	NaN	0.42484	0.42484	NaN	NaN	NaN	+	1	17.752	4	2	Median	0.57765	0.57765	NaN	NaN	0.74955	0.74955	NaN	NaN	NaN	+	1	11.651	4	2	Median	2.3101	2.3101	NaN	NaN	1.7562	1.7562	NaN	NaN	NaN	+	1	18.485	4	2	Median	NaN	NaN	NaN	185570000	93933000	27931000	63707000	NaN	NaN	NaN	185570000	93933000	27931000	63707000	NaN	NaN	NaN						10305	4952	1309	1309	996	1126	3013;3014;3015;3016	4492;4493;4494;4495;4496	3016	4496	20151115_RS_MT_pY_ex2_F14	23526	3015	4495	20151115_RS_MT_pY_ex2_F13	24149	3015	4495	20151115_RS_MT_pY_ex2_F13	24149
sp|Q58A65-6|JIP4_MOUSE;sp|Q58A65-2|JIP4_MOUSE;sp|Q58A65-4|JIP4_MOUSE;sp|Q58A65-5|JIP4_MOUSE;sp|Q58A65-3|JIP4_MOUSE	77;242;99;242;99	sp|Q58A65-6|JIP4_MOUSE	sp|Q58A65-6|JIP4_MOUSE		0.532481	0	6.88469e-06	68.024	68.024	47.806						2	S	PGSEQWKFQELSQPRSHTSLKDELSDISQGG	X;X;X;X;X;X;X;X;X;X;X;X;X;X;X;Phospho (STY);X;X;Phospho (STY);X;X;X;X;X;X;X;X;X;X;X;X	XXXXXXXPPPPPPPPPPPPPPPPPPPPPPPP	FQELS(0.056)QPRS(0.532)HT(0.532)S(0.856)LKDELS(0.021)DIS(0.002)QGGS(0.001)K	FQELS(-10.69)QPRS(0)HT(0)S(5.9)LKDELS(-17.04)DIS(-29.01)QGGS(-35.36)K	9	3	-1.4325	0.21994	0.274925	NaN	0.21994	NaN	0.46141	NaN	0.46141	NaN	0.94426		2	63.271	2	2	Median	0.50804	0.63505	NaN	0.50804	NaN	0.75373	NaN	0.75373	NaN	0.95535		2	31.748	Median	2	2	2.3099	1.71104	NaN	2.3099	NaN	1.6356	NaN	1.6356	NaN	0.97399		2	93.699	2	2	Median	0.15202	0.050361	0.11067	0.21994	NaN	0.21994	NaN	0.46141	NaN	0.46141	NaN	0.94426		2	63.271	2	2	Median	0.50804	NaN	0.50804	NaN	0.75373	NaN	0.75373	NaN	0.95535		2	31.748	2	2	Median	2.3099	NaN	2.3099	NaN	1.6356	NaN	1.6356	NaN	0.97399		2	93.699	2	2	Median	0.15202	0.050361	0.11067	60433000	30776000	6297200	23360000	0.23367	0.079443	0.23124	60433000	30776000	6297200	23360000	0.23367	0.079443	0.23124						3648	1904	77	77	6945;22872	7958;7959;27074;27075	21228;21230	31568;31570	21230	31570	20151115_RS_MT_pY_ex2_F11	41750	21232	31572	20151115_RS_MT_pY_ex2_F14	63487	21232	31572	20151115_RS_MT_pY_ex2_F14	63487
sp|Q00547-2|HMMR_MOUSE;sp|Q00547|HMMR_MOUSE	50;50	sp|Q00547-2|HMMR_MOUSE	sp|Q00547-2|HMMR_MOUSE		1	117.484	4.40432e-20	175.19	175.19	117.48						1	S	PVSFQKSQRFKNQRESQQNLNIDKDTTLLAS	X;X;X;X;X;X;X;X;X;X;X;X;X;X;X;Phospho (STY);X;X;X;X;X;X;X;X;X;X;X;X;X;X;X	XXXXXXXXXXXPPPPPPPPPPPPPXXXXXXX	NQRES(1)QQNLNIDK	NQRES(117.48)QQNLNIDK	5	2	-0.14556	0.35619	0.445238	0.35619	NaN	NaN	0.66496	0.66496	NaN	NaN	NaN	+	1	14.44	11	0	Median	0.81067	1.01334	0.81067	NaN	NaN	1.1358	1.1358	NaN	NaN	NaN	+	1	5.7498	Median	11	0	2.3095	1.71074	2.3095	NaN	NaN	1.6906	1.6906	NaN	NaN	NaN	+	1	9.1501	11	0	Median	NaN	NaN	NaN	0.35619	0.35619	NaN	NaN	0.66496	0.66496	NaN	NaN	NaN	+	1	14.44	11	0	Median	0.81067	0.81067	NaN	NaN	1.1358	1.1358	NaN	NaN	NaN	+	1	5.7498	11	0	Median	2.3095	2.3095	NaN	NaN	1.6906	1.6906	NaN	NaN	NaN	+	1	9.1501	11	0	Median	NaN	NaN	NaN	1300800000	594650000	213830000	492310000	NaN	NaN	NaN	1300800000	594650000	213830000	492310000	NaN	NaN	NaN						2625	1555	50	50	17326	20239	53450;53451;53452;53453;53454;53455;53456;53457;53458;53459;53460;53461;53462;53463;53464	79978;79979;79980;79981;79982;79983;79984;79985;79986;79987;79988;79989;79990;79991;79992;79993;79994;79995;79996;79997;79998;79999;80000;80001;80002	53464	80002	20151115_RS_MT_pY_ex2_F14	21878	53460	79997	20151115_RS_MT_pY_ex2_F10	16138	53460	79997	20151115_RS_MT_pY_ex2_F10	16138
sp|Q8K3Z9|PO121_MOUSE	319	sp|Q8K3Z9|PO121_MOUSE	sp|Q8K3Z9|PO121_MOUSE		0.999991	50.2531	1.47736e-08	95.487	95.487	57.156						1;2;3	S	QLHLDGQENKRRRHDSGGSGHSAFEPLVANG	X;X;X;X;X;X;X;X;X;X;X;X;X;X;X;Phospho (STY);X;X;Phospho (STY);X;X;Phospho (STY);X;X;X;X;X;X;X;Deamidation (NQ);X	XXXXXXXXXXXXPPPPPPPPPPPPPPPPPPP	HDS(1)GGS(1)GHS(1)AFEPLVANGVPAAFVPKPGSLK	HDS(50.25)GGS(49.57)GHS(48.19)AFEPLVANGVPAAFVPKPGS(-48.19)LK	3	4	-0.77324	0.32787	0.409837	0.32787	0.58862	0.6693	0.60226	0.60226	1.0181	1.1739	NaN		1	NaN	1	1	Median	0.75721	0.946513	0.75721	0.90381	0.63163	1.0366	1.0366	1.206	0.85966	NaN		1	NaN	Median	1	1	2.3095	1.71074	2.3095	1.3262	0.8721	1.6969	1.6969	1.0325	0.6887	NaN		1	NaN	1	1	Median	NaN	NaN	NaN	0.32787	0.32787	0.58862	0.6693	0.60226	0.60226	1.0181	1.1739	NaN		1	NaN	1	1	Median	0.75721	0.75721	0.90381	0.63163	1.0366	1.0366	1.206	0.85966	NaN		1	NaN	1	1	Median	2.3095	2.3095	1.3262	0.8721	1.6969	1.6969	1.0325	0.6887	NaN		1	NaN	1	1	Median	NaN	NaN	NaN	2059400000	926030000	478020000	655310000	NaN	NaN	NaN	2059400000	926030000	478020000	655310000	NaN	NaN	NaN						7801	3472	319	319	9272;9273;20227;20228	10671;10672;10673;10674;10675;10676;23696;23697	28065;28066;28067;28072;28074;28075;28076;28077;28078;28079;28080;28081;28082;28083;28085;28088;28090;64082;64083;64084;64086	41694;41695;41696;41701;41703;41704;41705;41706;41707;41708;41709;41710;41711;41712;41713;41714;41715;41716;41717;41722;41725;41726;41727;41729;41730;41731;95998;95999;96000;96002	28080	41712	20151115_RS_MT_pY_ex2_F1	102934	28090	41731	20151115_RS_MT_pY_ex2_F11	58199	28074	41703	20151115_RS_MT_pY_ex2_F1	98662
sp|Q8JZK9|HMCS1_MOUSE	495	sp|Q8JZK9|HMCS1_MOUSE	sp|Q8JZK9|HMCS1_MOUSE		0.994865	24.5299	4.77126e-08	82.486	42.467	82.486						1	S	GMGLVHSNTATEHIPSPAKKVPRLPATSAES	X;Oxidation (M);X;X;X;X;X;X;X;X;X;X;X;X;X;Phospho (STY);X;X;X;X;X;X;X;X;X;X;X;X;X;X;X	PPPPPPPPPPPPPPPPPPPXXXXXXXXXXXX	RPFTNDHSLDEGMGLVHS(0.001)NT(0.001)AT(0.004)EHIPS(0.995)PAK	RPFT(-79.1)NDHS(-72.07)LDEGMGLVHS(-30.87)NT(-30.87)AT(-24.53)EHIPS(24.53)PAK	27	5	0.20131	0.3165	0.395625	0.3165	NaN	NaN	0.55911	0.55911	NaN	NaN	0.8038	+	1	2.6655	4	3	Median	0.69167	0.864588	0.69167	NaN	NaN	0.95986	0.95986	NaN	NaN	0.89502	+	1	1.554	Median	4	3	2.3091	1.71044	2.3091	NaN	NaN	1.718	1.718	NaN	NaN	1.2332	+	1	5.4561	4	3	Median	0	0.37182	0	0.3165	0.3165	NaN	NaN	0.55911	0.55911	NaN	NaN	0.8038	+	1	2.6655	4	3	Median	0.69167	0.69167	NaN	NaN	0.95986	0.95986	NaN	NaN	0.89502	+	1	1.554	4	3	Median	2.3091	2.3091	NaN	NaN	1.718	1.718	NaN	NaN	1.2332	+	1	5.4561	4	3	Median	0	0.37182	0	3446800000	1792300000	421480000	1233100000	12.582	5.531	11.311	3446800000	1792300000	421480000	1233100000	12.582	5.531	11.311						7476	3353	495	495	20920	24592;24593	67129;67131;67132;67134;67135	101046;101047;101049;101050;101052;101053	67129	101047	20151115_RS_MT_pY_ex2_F7	60698	67129	101047	20151115_RS_MT_pY_ex2_F7	60698	67129	101047	20151115_RS_MT_pY_ex2_F7	60698
sp|Q8R5A3|AB1IP_MOUSE	534	sp|Q8R5A3|AB1IP_MOUSE	sp|Q8R5A3|AB1IP_MOUSE		0.948835	13.0543	1.04768e-16	159.47	159.47	71.148						2	T	SSLPPPPPPVRRSSDTCGSPALPSKVKGPGT	X;X;X;X;X;X;X;X;X;X;X;X;X;Phospho (STY);X;Phospho (STY);X;X;X;X;X;X;X;X;X;X;X;X;X;X;X	XXXXXXXXXXXPPPPPPPPPPPPPPXXXXXX	RS(0.35)S(0.652)DT(0.949)CGS(0.048)PALPS(0.001)K	RS(-2.73)S(2.73)DT(13.05)CGS(-13.05)PALPS(-33.26)K	5	2	-1.0969	0.37912	0.4739	NaN	0.37912	NaN	0.71696	NaN	0.71696	NaN	NaN	+	2	5.0744	2	0	Median	0.77273	0.965913	NaN	0.77273	NaN	1.0825	NaN	1.0825	NaN	NaN	+	2	64.278	Median	2	0	2.308	1.70963	NaN	2.308	NaN	1.6684	NaN	1.6684	NaN	NaN	+	2	81.523	2	0	Median	NaN	NaN	NaN	0.37912	NaN	0.37912	NaN	0.71696	NaN	0.71696	NaN	NaN	+	2	5.0744	2	0	Median	0.77273	NaN	0.77273	NaN	1.0825	NaN	1.0825	NaN	NaN	+	2	64.278	2	0	Median	2.308	NaN	2.308	NaN	1.6684	NaN	1.6684	NaN	NaN	+	2	81.523	2	0	Median	NaN	NaN	NaN	71802000	33480000	12225000	26096000	NaN	NaN	NaN	71802000	33480000	12225000	26096000	NaN	NaN	NaN						11771	3604	534	534	21539;24360	25410;25411;28908	70058;70060;70062;70063	105806;105808;105809;105813;105814;105815	70058	105806	20151115_RS_MT_pY_ex2_F1	23994	70060	105809	20151115_RS_MT_pY_ex2_F3	24502	70060	105809	20151115_RS_MT_pY_ex2_F3	24502
sp|P97820|M4K4_MOUSE	621	sp|P97820|M4K4_MOUSE	sp|P97820|M4K4_MOUSE		0.947562	15.2196	0.00752253	75.088	46.017	60.657						1;2	S	SDEVPPRVPVRTTSRSPVLSRRDSPLQGGGQ	X;X;X;X;X;X;X;X;X;X;X;X;X;Phospho (STY);X;Phospho (STY);X;X;X;X;X;X;X;Phospho (STY);X;X;X;X;X;X;Deamidation (NQ)	XXXXXXXXXXXPPPPPPPPPPPXXXXXXXXX	T(0.291)T(0.291)S(0.439)RS(0.948)PVLS(0.032)RR	T(-1.93)T(-1.93)S(1.93)RS(15.22)PVLS(-15.22)RR	5	3	-0.54909	0.35299	0.441238	0.35299	0.25925	NaN	0.69678	0.69678	0.59149	NaN	NaN	+	1	NaN	1	0	Median	0.68298	0.853725	0.68298	0.60826	NaN	0.99646	0.99646	0.9661	NaN	NaN	+	1	NaN	Median	1	0	2.3073	1.70911	2.3073	2.2671	NaN	1.6431	1.6431	1.5453	NaN	NaN	+	1	NaN	1	0	Median	NaN	NaN	NaN	0.35299	0.35299	0.25925	NaN	0.69678	0.69678	0.59149	NaN	NaN	+	1	NaN	1	0	Median	0.68298	0.68298	0.60826	NaN	0.99646	0.99646	0.9661	NaN	NaN	+	1	NaN	1	0	Median	2.3073	2.3073	2.2671	NaN	1.6431	1.6431	1.5453	NaN	NaN	+	1	NaN	1	0	Median	NaN	NaN	NaN	291120000	149470000	43252000	98397000	NaN	NaN	NaN	291120000	149470000	43252000	98397000	NaN	NaN	NaN						2583	1536	621	621	26379;26380	31255;31256	88376;88377;88379;88380;88381;88382	133252;133253;133255;133256;133257;133258	88382	133258	20151115_RS_MT_pY_ex2_F12	16154	88376	133252	20151115_RS_MT_pY_ex2_F10	11993	88376	133252	20151115_RS_MT_pY_ex2_F10	11993
sp|P55200-2|KMT2A_MOUSE;sp|P55200|KMT2A_MOUSE	2199;2202	sp|P55200-2|KMT2A_MOUSE	sp|P55200-2|KMT2A_MOUSE		0.99611	23.9742	0.000177131	108.66	108.66	92.952						2	S	GLRSIGSRRHSTSSLSPLRSKLRIMSPVRTG	X;X;X;X;X;X;X;X;X;X;Phospho (STY);X;X;X;X;Phospho (STY);X;X;X;X;X;X;X;X;X;X;X;X;X;X;X	XXXXXXXXPPPPPPPPPPPPPXXXXXXXXXX	RHS(0.947)T(0.019)S(0.034)S(0.004)LS(0.996)PLR	RHS(14.44)T(-16.95)S(-14.44)S(-23.97)LS(23.97)PLR	8	3	-0.4034	0.28166	0.352075	NaN	0.28166	NaN	0.5436	NaN	0.5436	NaN	NaN	+	2	15.863	4	0	Median	0.65596	0.81995	NaN	0.65596	NaN	0.92534	NaN	0.92534	NaN	NaN	+	2	1.7954	Median	4	0	2.3071	1.70896	NaN	2.3071	NaN	1.6468	NaN	1.6468	NaN	NaN	+	2	11.87	4	0	Median	NaN	NaN	NaN	0.28166	NaN	0.28166	NaN	0.5436	NaN	0.5436	NaN	NaN	+	2	15.863	4	0	Median	0.65596	NaN	0.65596	NaN	0.92534	NaN	0.92534	NaN	NaN	+	2	1.7954	4	0	Median	2.3071	NaN	2.3071	NaN	1.6468	NaN	1.6468	NaN	NaN	+	2	11.87	4	0	Median	NaN	NaN	NaN	402770000	190090000	70674000	142000000	NaN	NaN	NaN	402770000	190090000	70674000	142000000	NaN	NaN	NaN						2058	1173	2199	2199	20291;20292	23784;23785;23786	64312;64314;64315;64316;64321	96348;96351;96352;96353;96354;96355;96356;96357;96363;96364	64312	96348	20151115_RS_MT_pY_ex2_F5	27305	64314	96351	20151115_RS_MT_pY_ex2_F6	26960	64314	96351	20151115_RS_MT_pY_ex2_F6	26960
sp|O70194|EIF3D_MOUSE	161	sp|O70194|EIF3D_MOUSE	sp|O70194|EIF3D_MOUSE		0.599649	1.75456	0.0101964	97.779	41.736	94.547						1	S	VRQKWDQKSQKPRDSSVEVRSDWEVKEEMDF	X;X;X;X;X;X;X;X;X;X;X;X;X;X;X;Phospho (STY);X;X;X;X;X;X;X;X;X;X;X;X;X;X;X	XXXXXXXXXXXPPPPPPPPPXXXXXXXXXXX	PRDS(0.4)S(0.6)VEVR	PRDS(-1.75)S(1.75)VEVR	5	2	-0.68487	0.42002	0.525025	0.42002	NaN	NaN	0.7941	0.7941	NaN	NaN	NaN		1	4.1344	2	0	Median	0.86506	1.08133	0.86506	NaN	NaN	1.2075	1.2075	NaN	NaN	NaN		1	4.3296	Median	2	0	2.3063	1.70837	2.3063	NaN	NaN	1.6541	1.6541	NaN	NaN	NaN		1	2.4385	2	0	Median	NaN	NaN	NaN	0.42002	0.42002	NaN	NaN	0.7941	0.7941	NaN	NaN	NaN		1	4.1344	2	0	Median	0.86506	0.86506	NaN	NaN	1.2075	1.2075	NaN	NaN	NaN		1	4.3296	2	0	Median	2.3063	2.3063	NaN	NaN	1.6541	1.6541	NaN	NaN	NaN		1	2.4385	2	0	Median	NaN	NaN	NaN	146260000	56483000	28217000	61561000	NaN	NaN	NaN	146260000	56483000	28217000	61561000	NaN	NaN	NaN						940	497	161	161	18160	21254	56624;56625	84775;84776;84777;84778	56625	84777	20151115_RS_MT_pY_ex2_F14	12774	56624	84776	20151115_RS_MT_pY_ex2_F13	13051	56624	84776	20151115_RS_MT_pY_ex2_F13	13051
sp|Q3UPP8-3|CEP63_MOUSE	488	sp|Q3UPP8-3|CEP63_MOUSE	sp|Q3UPP8-3|CEP63_MOUSE		0.912507	9.20612	0.00760495	60.669	35.955	60.669						2	S	LSETVMKLELGLHEGSLPTSPLGSIATRFLE	X;X;X;X;X;X;X;X;X;X;X;X;X;X;X;Phospho (STY);X;X;X;Phospho (STY);X;X;X;X;X;X;X;X;X;X;X	XXXXXXXPPPPPPPPPPPPPPPPPPPPPXXX	LELGLHEGS(0.913)LPT(0.277)S(0.807)PLGS(0.002)IAT(0.001)R	LELGLHEGS(9.21)LPT(-5.79)S(5.79)PLGS(-26.28)IAT(-28.99)R	9	3	3.3259	0.38289	0.478612	NaN	0.38289	NaN	0.78425	NaN	0.78425	NaN	NaN	+	2	NaN	1	1	Median	0.88232	1.1029	NaN	0.88232	NaN	1.238	NaN	1.238	NaN	NaN	+	2	NaN	Median	1	1	2.3044	1.70696	NaN	2.3044	NaN	1.6485	NaN	1.6485	NaN	NaN	+	2	NaN	1	1	Median	NaN	NaN	NaN	0.38289	NaN	0.38289	NaN	0.78425	NaN	0.78425	NaN	NaN	+	2	NaN	1	1	Median	0.88232	NaN	0.88232	NaN	1.238	NaN	1.238	NaN	NaN	+	2	NaN	1	1	Median	2.3044	NaN	2.3044	NaN	1.6485	NaN	1.6485	NaN	NaN	+	2	NaN	1	1	Median	NaN	NaN	NaN	10465000	4301100	1937000	4226900	NaN	NaN	NaN	10465000	4301100	1937000	4226900	NaN	NaN	NaN						3324	1818	488	488	13470	15603	41957	63005	41957	63005	20151115_RS_MT_pY_ex2_F1	103329	41957	63005	20151115_RS_MT_pY_ex2_F1	103329	41957	63005	20151115_RS_MT_pY_ex2_F1	103329
sp|Q3UPP8-3|CEP63_MOUSE	492	sp|Q3UPP8-3|CEP63_MOUSE	sp|Q3UPP8-3|CEP63_MOUSE		0.806837	5.79399	0.00760495	60.669	35.955	60.669						2	S	VMKLELGLHEGSLPTSPLGSIATRFLEEEEL	X;X;X;X;X;X;X;X;X;X;X;Phospho (STY);X;X;X;Phospho (STY);X;X;X;X;X;X;X;X;X;X;X;X;X;X;X	XXXPPPPPPPPPPPPPPPPPPPPPXXXXXXX	LELGLHEGS(0.913)LPT(0.277)S(0.807)PLGS(0.002)IAT(0.001)R	LELGLHEGS(9.21)LPT(-5.79)S(5.79)PLGS(-26.28)IAT(-28.99)R	13	3	3.3259	0.38289	0.478612	NaN	0.38289	NaN	0.78425	NaN	0.78425	NaN	NaN	+	2	NaN	1	1	Median	0.88232	1.1029	NaN	0.88232	NaN	1.238	NaN	1.238	NaN	NaN	+	2	NaN	Median	1	1	2.3044	1.70696	NaN	2.3044	NaN	1.6485	NaN	1.6485	NaN	NaN	+	2	NaN	1	1	Median	NaN	NaN	NaN	0.38289	NaN	0.38289	NaN	0.78425	NaN	0.78425	NaN	NaN	+	2	NaN	1	1	Median	0.88232	NaN	0.88232	NaN	1.238	NaN	1.238	NaN	NaN	+	2	NaN	1	1	Median	2.3044	NaN	2.3044	NaN	1.6485	NaN	1.6485	NaN	NaN	+	2	NaN	1	1	Median	NaN	NaN	NaN	10465000	4301100	1937000	4226900	NaN	NaN	NaN	10465000	4301100	1937000	4226900	NaN	NaN	NaN						3325	1818	492	492	13470	15603	41957	63005	41957	63005	20151115_RS_MT_pY_ex2_F1	103329	41957	63005	20151115_RS_MT_pY_ex2_F1	103329	41957	63005	20151115_RS_MT_pY_ex2_F1	103329
sp|Q07113|MPRI_MOUSE	2337	sp|Q07113|MPRI_MOUSE	sp|Q07113|MPRI_MOUSE		0.997763	27.2271	0.0176561	88.596	47.17	70.728						1;2	S	RETVINKLTSCCRRSSGVSYKYSKVSKEEET	X;X;X;X;X;X;X;X;X;X;X;X;X;X;X;Phospho (STY);X;X;Phospho (STY);X;X;X;X;X;X;X;X;X;X;X;X	XXXXXXXXXXXXXPPPPPPPPXXXXXXXXXX	RS(0.002)S(0.998)GVS(0.999)Y(0.001)K	RS(-27.23)S(27.23)GVS(30.94)Y(-30.94)K	3	2	0.019655	0.32181	0.402262	0.32181	0.48873	NaN	0.58369	0.58369	0.91067	NaN	NaN	+	1	17.56	4	0	Median	0.85367	1.06709	0.85367	0.63135	NaN	1.1758	1.1758	0.88658	NaN	NaN	+	1	10.591	Median	4	0	2.3033	1.70615	2.3033	1.2416	NaN	1.775	1.775	0.88951	NaN	NaN	+	1	11.259	4	0	Median	NaN	NaN	NaN	0.32181	0.32181	0.48873	NaN	0.58369	0.58369	0.91067	NaN	NaN	+	1	17.56	4	0	Median	0.85367	0.85367	0.63135	NaN	1.1758	1.1758	0.88658	NaN	NaN	+	1	10.591	4	0	Median	2.3033	2.3033	1.2416	NaN	1.775	1.775	0.88951	NaN	NaN	+	1	11.259	4	0	Median	NaN	NaN	NaN	1126500000	508810000	181510000	436160000	NaN	NaN	NaN	1126500000	508810000	181510000	436160000	NaN	NaN	NaN						2756	1611	2337	2337	21556	25430;25431	70120;70121;70122;70123;70124;70125;70126	105910;105911;105912;105913;105914;105915;105916;105917;105918;105919;105920	70122	105912	20151115_RS_MT_pY_ex2_F3	8210	70125	105917	20151115_RS_MT_pY_ex2_F13	7367	70122	105912	20151115_RS_MT_pY_ex2_F3	8210
sp|Q3U6K5|SPAT6_MOUSE	217	sp|Q3U6K5|SPAT6_MOUSE	sp|Q3U6K5|SPAT6_MOUSE		0.999845	38.1617	0.00605894	97.957	75.566	97.957						2	S	NTKNYEQPTISSKSHSPSPYTKRRMCELSED	X;X;X;X;X;X;X;X;X;X;X;X;X;X;X;Phospho (STY);X;Phospho (STY);X;X;X;X;X;X;X;X;X;X;X;X;X	XXXXXXXXXXXXXPPPPPPPPPXXXXXXXXX	SHS(1)PS(0.995)PYT(0.005)K	S(-38.16)HS(38.16)PS(23.18)PY(-43.61)T(-23.18)K	3	2	-0.66836	0.31479	0.393487	NaN	0.31479	NaN	0.5795	NaN	0.5795	NaN	NaN	+	2	NaN	1	1	Median	0.72503	0.906287	NaN	0.72503	NaN	0.98884	NaN	0.98884	NaN	NaN	+	2	NaN	Median	1	1	2.3032	1.70607	NaN	2.3032	NaN	1.6636	NaN	1.6636	NaN	NaN	+	2	NaN	1	1	Median	NaN	NaN	NaN	0.31479	NaN	0.31479	NaN	0.5795	NaN	0.5795	NaN	NaN	+	2	NaN	1	1	Median	0.72503	NaN	0.72503	NaN	0.98884	NaN	0.98884	NaN	NaN	+	2	NaN	1	1	Median	2.3032	NaN	2.3032	NaN	1.6636	NaN	1.6636	NaN	NaN	+	2	NaN	1	1	Median	NaN	NaN	NaN	11513000	5417000	2054000	4042500	NaN	NaN	NaN	11513000	5417000	2054000	4042500	NaN	NaN	NaN						3096	1745	217	217	22847	27033	75522	114109	75522	114109	20151115_RS_MT_pY_ex2_F4	12103	75522	114109	20151115_RS_MT_pY_ex2_F4	12103	75522	114109	20151115_RS_MT_pY_ex2_F4	12103
sp|Q3U6K5|SPAT6_MOUSE	219	sp|Q3U6K5|SPAT6_MOUSE	sp|Q3U6K5|SPAT6_MOUSE		0.995165	23.1768	0.00605894	97.957	75.566	97.957						2	S	KNYEQPTISSKSHSPSPYTKRRMCELSEDTR	X;X;X;X;X;X;X;X;X;X;X;X;X;Phospho (STY);X;Phospho (STY);X;X;X;X;X;X;X;X;X;X;X;X;X;X;X	XXXXXXXXXXXPPPPPPPPPXXXXXXXXXXX	SHS(1)PS(0.995)PYT(0.005)K	S(-38.16)HS(38.16)PS(23.18)PY(-43.61)T(-23.18)K	5	2	-0.66836	0.31479	0.393487	NaN	0.31479	NaN	0.5795	NaN	0.5795	NaN	NaN	+	2	NaN	1	1	Median	0.72503	0.906287	NaN	0.72503	NaN	0.98884	NaN	0.98884	NaN	NaN	+	2	NaN	Median	1	1	2.3032	1.70607	NaN	2.3032	NaN	1.6636	NaN	1.6636	NaN	NaN	+	2	NaN	1	1	Median	NaN	NaN	NaN	0.31479	NaN	0.31479	NaN	0.5795	NaN	0.5795	NaN	NaN	+	2	NaN	1	1	Median	0.72503	NaN	0.72503	NaN	0.98884	NaN	0.98884	NaN	NaN	+	2	NaN	1	1	Median	2.3032	NaN	2.3032	NaN	1.6636	NaN	1.6636	NaN	NaN	+	2	NaN	1	1	Median	NaN	NaN	NaN	11513000	5417000	2054000	4042500	NaN	NaN	NaN	11513000	5417000	2054000	4042500	NaN	NaN	NaN						3097	1745	219	219	22847	27033	75522	114109	75522	114109	20151115_RS_MT_pY_ex2_F4	12103	75522	114109	20151115_RS_MT_pY_ex2_F4	12103	75522	114109	20151115_RS_MT_pY_ex2_F4	12103
sp|P11499|HS90B_MOUSE	307	sp|P11499|HS90B_MOUSE	sp|P11499|HS90B_MOUSE		0.937511	11.7617	1.4055e-07	142.4	81.167	142.4						1	S	NPDDITQEEYGEFYKSLTNDWEDHLAVKHFS	X;X;X;X;X;X;X;X;X;X;X;X;X;X;X;Phospho (STY);X;X;X;X;X;X;X;X;X;X;X;X;X;X;X	XXXXXXXXXXXXXXXPPPPPPPPPPPPPXXX	S(0.938)LT(0.062)NDWEDHLAVK	S(11.76)LT(-11.76)NDWEDHLAVK	1	2	0.63802	0.3116	0.3895	0.3116	NaN	NaN	0.57656	0.57656	NaN	NaN	0.69475	+	1	41.43	2	2	Median	0.71718	0.896475	0.71718	NaN	NaN	0.97239	0.97239	NaN	NaN	0.7377	+	1	11.382	Median	2	2	2.3016	1.70489	2.3016	NaN	NaN	1.7476	1.7476	NaN	NaN	1.0324	+	1	47.676	2	2	Median	0	0	0.50028	0.3116	0.3116	NaN	NaN	0.57656	0.57656	NaN	NaN	0.69475	+	1	41.43	2	2	Median	0.71718	0.71718	NaN	NaN	0.97239	0.97239	NaN	NaN	0.7377	+	1	11.382	2	2	Median	2.3016	2.3016	NaN	NaN	1.7476	1.7476	NaN	NaN	1.0324	+	1	47.676	2	2	Median	0	0	0.50028	14090000	6673100	1950400	5466400	0.0060001	0.0052559	0.0079795	14090000	6673100	1950400	5466400	0.0060001	0.0052559	0.0079795						1263	703	307	307	23376	27654	77451;77452	117004;117005	77452	117005	20151115_RS_MT_pY_ex2_F12	68046	77452	117005	20151115_RS_MT_pY_ex2_F12	68046	77452	117005	20151115_RS_MT_pY_ex2_F12	68046
sp|Q3UMU9|HDGR2_MOUSE;sp|Q3UMU9-4|HDGR2_MOUSE;sp|Q3UMU9-2|HDGR2_MOUSE;sp|Q3UMU9-3|HDGR2_MOUSE	231;178;230;240	sp|Q3UMU9|HDGR2_MOUSE	sp|Q3UMU9|HDGR2_MOUSE		0.980674	15.9588	0.00134532	109.14	39.911	109.14						2	S	RGPLGGRKKKKVPSASDSDSKADSDGAKEEP	X;X;X;X;X;X;X;X;X;X;X;X;X;Phospho (STY);X;Phospho (STY);X;Phospho (STY);X;X;X;X;X;X;X;X;X;X;X;X;X	XXXXXXXXXPPPPPPPPPPPPXXXXXXXXXX	KVPS(0.003)AS(0.981)DS(0.661)DS(0.355)K	KVPS(-24.73)AS(15.96)DS(2.79)DS(-2.79)K	6	2	3.4537	0.3623	0.452875	NaN	0.3623	NaN	0.64326	NaN	0.64326	NaN	NaN	+	2	28.493	3	3	Median	0.61939	0.774238	NaN	0.61939	NaN	0.83717	NaN	0.83717	NaN	NaN	+	2	9.8522	Median	3	3	2.2996	1.70341	NaN	2.2996	NaN	1.7904	NaN	1.7904	NaN	NaN	+	2	19.402	3	3	Median	NaN	NaN	NaN	0.3623	NaN	0.3623	NaN	0.64326	NaN	0.64326	NaN	NaN	+	2	28.493	3	3	Median	0.61939	NaN	0.61939	NaN	0.83717	NaN	0.83717	NaN	NaN	+	2	9.8522	3	3	Median	2.2996	NaN	2.2996	NaN	1.7904	NaN	1.7904	NaN	NaN	+	2	19.402	3	3	Median	NaN	NaN	NaN	54960000	31906000	7865200	15189000	NaN	NaN	NaN	54960000	31906000	7865200	15189000	NaN	NaN	NaN						3290	1812	231	231	12136;12944	14022;15029	40860;40862;40863	61411;61413;61414	40860	61411	20151115_RS_MT_pY_ex2_F2	7485	40860	61411	20151115_RS_MT_pY_ex2_F2	7485	40860	61411	20151115_RS_MT_pY_ex2_F2	7485
sp|Q4VAC9-2|PKHG3_MOUSE;sp|Q4VAC9|PKHG3_MOUSE;sp|Q4VAC9-5|PKHG3_MOUSE	1154;1155;542	sp|Q4VAC9-2|PKHG3_MOUSE	sp|Q4VAC9-2|PKHG3_MOUSE		0.718013	7.91717	0.000217948	68.434	31.316	68.434						2	S	VSPRTTSPGARSSARSPLSPFDTETFNWPDV	X;Phospho (STY);X;X;X;X;X;X;X;X;X;X;X;X;X;Phospho (STY);X;X;Phospho (STY);X;X;X;X;X;X;X;X;X;X;X;X	XXXXXXXXXXXPPPPPPPPPPPPPPPPPPPP	S(0.126)S(0.127)ARS(0.718)PLS(0.92)PFDT(0.104)ET(0.005)FNWPDVR	S(-7.92)S(-7.92)ARS(7.92)PLS(11.66)PFDT(-11.66)ET(-26.08)FNWPDVR	5	3	-0.47096	0.33069	0.413362	NaN	0.33069	NaN	0.63922	NaN	0.63922	NaN	NaN		2	NaN	1	0	Median	0.64486	0.806075	NaN	0.64486	NaN	0.93371	NaN	0.93371	NaN	NaN		2	NaN	Median	1	0	2.2973	1.7017	NaN	2.2973	NaN	1.6832	NaN	1.6832	NaN	NaN		2	NaN	1	0	Median	NaN	NaN	NaN	0.33069	NaN	0.33069	NaN	0.63922	NaN	0.63922	NaN	NaN		2	NaN	1	0	Median	0.64486	NaN	0.64486	NaN	0.93371	NaN	0.93371	NaN	NaN		2	NaN	1	0	Median	2.2973	NaN	2.2973	NaN	1.6832	NaN	1.6832	NaN	NaN		2	NaN	1	0	Median	NaN	NaN	NaN	8423100	3529600	1391300	3502200	NaN	NaN	NaN	8423100	3529600	1391300	3502200	NaN	NaN	NaN						3493	1882	1154	1154	24340	28887	81840	123644	81840	123644	20151115_RS_MT_pY_ex2_F2	96956	81840	123644	20151115_RS_MT_pY_ex2_F2	96956	81840	123644	20151115_RS_MT_pY_ex2_F2	96956
sp|Q4VAC9-2|PKHG3_MOUSE;sp|Q4VAC9|PKHG3_MOUSE;sp|Q4VAC9-5|PKHG3_MOUSE	1157;1158;545	sp|Q4VAC9-2|PKHG3_MOUSE	sp|Q4VAC9-2|PKHG3_MOUSE		0.920325	11.6604	0.000217948	68.434	31.316	68.434						2	S	RTTSPGARSSARSPLSPFDTETFNWPDVREL	X;X;X;X;X;X;X;X;X;X;X;X;Phospho (STY);X;X;Phospho (STY);X;X;X;X;X;X;X;X;X;X;X;X;X;X;X	XXXXXXXXPPPPPPPPPPPPPPPPPPPPPXX	S(0.126)S(0.127)ARS(0.718)PLS(0.92)PFDT(0.104)ET(0.005)FNWPDVR	S(-7.92)S(-7.92)ARS(7.92)PLS(11.66)PFDT(-11.66)ET(-26.08)FNWPDVR	8	3	-0.47096	0.33069	0.413362	NaN	0.33069	NaN	0.63922	NaN	0.63922	NaN	NaN	+	2	NaN	1	0	Median	0.64486	0.806075	NaN	0.64486	NaN	0.93371	NaN	0.93371	NaN	NaN	+	2	NaN	Median	1	0	2.2973	1.7017	NaN	2.2973	NaN	1.6832	NaN	1.6832	NaN	NaN	+	2	NaN	1	0	Median	NaN	NaN	NaN	0.33069	NaN	0.33069	NaN	0.63922	NaN	0.63922	NaN	NaN	+	2	NaN	1	0	Median	0.64486	NaN	0.64486	NaN	0.93371	NaN	0.93371	NaN	NaN	+	2	NaN	1	0	Median	2.2973	NaN	2.2973	NaN	1.6832	NaN	1.6832	NaN	NaN	+	2	NaN	1	0	Median	NaN	NaN	NaN	8423100	3529600	1391300	3502200	NaN	NaN	NaN	8423100	3529600	1391300	3502200	NaN	NaN	NaN						3494	1882	1157	1157	24340	28887	81840	123644	81840	123644	20151115_RS_MT_pY_ex2_F2	96956	81840	123644	20151115_RS_MT_pY_ex2_F2	96956	81840	123644	20151115_RS_MT_pY_ex2_F2	96956
sp|Q61315-4|APC_MOUSE;sp|Q61315-3|APC_MOUSE;sp|Q61315-2|APC_MOUSE;sp|Q61315|APC_MOUSE	2536;2570;2637;2671	sp|Q61315-4|APC_MOUSE	sp|Q61315-4|APC_MOUSE		0.988698	20.7167	0.000152204	94.359	62.03	85.913						1	S	DVWVRIEDCPINNPRSGRSPTGNTPPVIDSV	X;X;X;X;X;X;X;X;X;X;X;X;X;X;X;Phospho (STY);X;X;X;X;X;X;X;X;X;X;X;X;X;X;X	XXXXXXXXXXXXXXXPPPPPPPPPPPPPPPP	S(0.989)GRS(0.008)PT(0.003)GNTPPVIDSVSEK	S(20.72)GRS(-20.72)PT(-25.74)GNT(-35.42)PPVIDS(-77.05)VS(-82.38)EK	1	3	0.82621	0.28639	0.357987	0.28639	NaN	NaN	0.55376	0.55376	NaN	NaN	NaN	+	1	39.679	4	4	Median	0.72998	0.912475	0.72998	NaN	NaN	1.037	1.037	NaN	NaN	NaN	+	1	14.277	Median	4	4	2.2971	1.70156	2.2971	NaN	NaN	1.635	1.635	NaN	NaN	NaN	+	1	42.484	4	4	Median	NaN	NaN	NaN	0.28639	0.28639	NaN	NaN	0.55376	0.55376	NaN	NaN	NaN	+	1	39.679	4	4	Median	0.72998	0.72998	NaN	NaN	1.037	1.037	NaN	NaN	NaN	+	1	14.277	4	4	Median	2.2971	2.2971	NaN	NaN	1.635	1.635	NaN	NaN	NaN	+	1	42.484	4	4	Median	NaN	NaN	NaN	70239000	36087000	8636300	25516000	NaN	NaN	NaN	70239000	36087000	8636300	25516000	NaN	NaN	NaN						4211	2114	2536	2536	22674	26804	74755;74756;74757;74758;74759;74760	112978;112979;112980;112981;112982;112983	74759	112982	20151115_RS_MT_pY_ex2_F11	29136	74757	112980	20151115_RS_MT_pY_ex2_F9	28910	74759	112982	20151115_RS_MT_pY_ex2_F11	29136
sp|Q62504-3|MINT_MOUSE;sp|Q62504|MINT_MOUSE;sp|Q62504-2|MINT_MOUSE	1237;1237;1214	sp|Q62504-3|MINT_MOUSE	sp|Q62504-3|MINT_MOUSE		0.759483	6.18315	0.00112283	70.718	34.669	56.688						1	S	LVHEVGKPPQDVTDDSPPSKKRRTDHVDFDI	X;X;X;X;X;X;X;X;X;X;X;X;X;X;X;Phospho (STY);X;X;X;X;X;X;X;X;X;X;X;X;X;X;X	PPPPPPPPPPPPPPPPPPPPPXXXXXXXXXX	SLVHEVGKPPQDVT(0.183)DDS(0.759)PPS(0.058)K	S(-54.1)LVHEVGKPPQDVT(-6.18)DDS(6.18)PPS(-11.2)K	17	3	0.50002	0.44562	0.557025	0.44562	NaN	NaN	0.77317	0.77317	NaN	NaN	NaN	+	1	NaN	1	1	Median	1.0233	1.27913	1.0233	NaN	NaN	1.3459	1.3459	NaN	NaN	NaN	+	1	NaN	Median	1	1	2.2963	1.70096	2.2963	NaN	NaN	1.7482	1.7482	NaN	NaN	NaN	+	1	NaN	1	1	Median	NaN	NaN	NaN	0.44562	0.44562	NaN	NaN	0.77317	0.77317	NaN	NaN	NaN	+	1	NaN	1	1	Median	1.0233	1.0233	NaN	NaN	1.3459	1.3459	NaN	NaN	NaN	+	1	NaN	1	1	Median	2.2963	2.2963	NaN	NaN	1.7482	1.7482	NaN	NaN	NaN	+	1	NaN	1	1	Median	NaN	NaN	NaN	84049000	37942000	14687000	31420000	NaN	NaN	NaN	84049000	37942000	14687000	31420000	NaN	NaN	NaN						4531	2225	1237	1237	23392;23393	27673;27674	77501;77502;77503	117072;117073;117074	77502	117073	20151115_RS_MT_pY_ex2_F14	43351	77501	117072	20151115_RS_MT_pY_ex2_F13	44909	77501	117072	20151115_RS_MT_pY_ex2_F13	44909
sp|Q6ZPY5|ZN507_MOUSE	376	sp|Q6ZPY5|ZN507_MOUSE	sp|Q6ZPY5|ZN507_MOUSE		0.987867	20.2287	0.00143616	113.67	64.205	113.67						1	S	FADSLLSSAQKIISSSPNKKGHVNVIVERLP	X;X;X;X;X;X;X;X;X;X;X;X;X;X;X;Phospho (STY);X;X;X;X;X;X;X;X;X;X;X;X;X;X;X	XXXXXXXXXXXPPPPPPPPPXXXXXXXXXXX	IIS(0.003)S(0.009)S(0.988)PNKK	IIS(-25.54)S(-20.23)S(20.23)PNKK	5	2	0.32481	0.38014	0.475175	0.38014	NaN	NaN	0.68108	0.68108	NaN	NaN	NaN	+	1	1.6085	2	0	Median	0.82983	1.03729	0.82983	NaN	NaN	1.119	1.119	NaN	NaN	NaN	+	1	25.676	Median	2	0	2.2962	1.70089	2.2962	NaN	NaN	1.7485	1.7485	NaN	NaN	NaN	+	1	6.5093	2	0	Median	NaN	NaN	NaN	0.38014	0.38014	NaN	NaN	0.68108	0.68108	NaN	NaN	NaN	+	1	1.6085	2	0	Median	0.82983	0.82983	NaN	NaN	1.119	1.119	NaN	NaN	NaN	+	1	25.676	2	0	Median	2.2962	2.2962	NaN	NaN	1.7485	1.7485	NaN	NaN	NaN	+	1	6.5093	2	0	Median	NaN	NaN	NaN	10606000	5107300	1659200	3840000	NaN	NaN	NaN	10606000	5107300	1659200	3840000	NaN	NaN	NaN						5456	2549	376	376	10718	12386	33117;33118	49339;49340;49341	33117	49339	20151115_RS_MT_pY_ex2_F10	6101	33117	49339	20151115_RS_MT_pY_ex2_F10	6101	33117	49339	20151115_RS_MT_pY_ex2_F10	6101
sp|Q8CC35-2|SYNPO_MOUSE	803	sp|Q8CC35-2|SYNPO_MOUSE	sp|Q8CC35-2|SYNPO_MOUSE		0.999997	55.3501	0.000443227	114.21	28.62	93.348						1	S	FSPPQGPPPPPARMRSPQPASPARNFRGAAF	X;Phospho (STY);X;X;X;X;X;X;X;X;X;X;X;Oxidation (M);X;Phospho (STY);X;X;X;X;X;X;X;X;X;X;X;X;X;X;X	XXXXXXXXXXXXXPPPPPPPPPPPXXXXXXX	MRS(1)PQPASPAR	MRS(55.35)PQPAS(-55.35)PAR	3	3	1.1987	0.31503	0.393787	0.31503	NaN	NaN	0.59459	0.59459	NaN	NaN	NaN	+	1	17.491	3	1	Median	0.49258	0.615725	0.49258	NaN	NaN	0.70544	0.70544	NaN	NaN	NaN	+	1	15.509	Median	3	1	2.2914	1.69733	2.2914	NaN	NaN	1.6504	1.6504	NaN	NaN	NaN	+	1	35.34	3	1	Median	NaN	NaN	NaN	0.31503	0.31503	NaN	NaN	0.59459	0.59459	NaN	NaN	NaN	+	1	17.491	3	1	Median	0.49258	0.49258	NaN	NaN	0.70544	0.70544	NaN	NaN	NaN	+	1	15.509	3	1	Median	2.2914	2.2914	NaN	NaN	1.6504	1.6504	NaN	NaN	NaN	+	1	35.34	3	1	Median	NaN	NaN	NaN	49117000	27676000	6679400	14761000	NaN	NaN	NaN	49117000	27676000	6679400	14761000	NaN	NaN	NaN						7220	3232	803	803	16068	18635;18636	48328;48329;48330;48331	72192;72193;72194;72195;72196;72197	48328	72192	20151115_RS_MT_pY_ex2_F4	15540	48330	72194	20151115_RS_MT_pY_ex2_F11	10622	48330	72194	20151115_RS_MT_pY_ex2_F11	10622
sp|O88466|ZN106_MOUSE;sp|O88466-2|ZN106_MOUSE;sp|O88466-3|ZN106_MOUSE	431;431;431	sp|O88466|ZN106_MOUSE	sp|O88466|ZN106_MOUSE		0.979745	16.8459	0.000497916	147.24	63.376	85.522						1	S	SNPPVIKTQKAGPPGSPSHKAISDGTAFCEV	X;X;X;X;X;X;X;X;X;X;X;X;X;X;X;Phospho (STY);X;X;X;X;X;X;X;X;X;X;X;X;X;X;X	XXXXXXXXXXPPPPPPPPPPXXXXXXXXXXX	AGPPGS(0.98)PS(0.02)HK	AGPPGS(16.85)PS(-16.85)HK	6	2	-0.24025	0.40916	0.51145	0.40916	NaN	NaN	0.74061	0.74061	NaN	NaN	NaN	+	1	8.5912	3	2	Median	0.95124	1.18905	0.95124	NaN	NaN	1.2854	1.2854	NaN	NaN	NaN	+	1	16.132	Median	3	2	2.2908	1.69689	2.2908	NaN	NaN	1.7514	1.7514	NaN	NaN	NaN	+	1	15.495	3	2	Median	NaN	NaN	NaN	0.40916	0.40916	NaN	NaN	0.74061	0.74061	NaN	NaN	NaN	+	1	8.5912	3	2	Median	0.95124	0.95124	NaN	NaN	1.2854	1.2854	NaN	NaN	NaN	+	1	16.132	3	2	Median	2.2908	2.2908	NaN	NaN	1.7514	1.7514	NaN	NaN	NaN	+	1	15.495	3	2	Median	NaN	NaN	NaN	71686000	25252000	13532000	32902000	NaN	NaN	NaN	71686000	25252000	13532000	32902000	NaN	NaN	NaN						1059	549	431	431	767	859	2338;2339;2340;2341	3494;3495;3496;3497	2341	3497	20151115_RS_MT_pY_ex2_F11	4124	2339	3495	20151115_RS_MT_pY_ex2_F9	3707	2339	3495	20151115_RS_MT_pY_ex2_F9	3707
sp|P23949|TISD_MOUSE	125	sp|P23949|TISD_MOUSE	sp|P23949|TISD_MOUSE		0.920306	10.6251	0.00603948	88.177	31.545	68.413						1	S	SGTALVTKESKFRDRSFSENGERSQHLLHLQ	X;X;X;X;X;X;X;X;X;X;X;X;X;X;X;Phospho (STY);X;X;X;X;X;X;X;X;X;X;X;X;X;X;X	XXXXXXXXXXXPPPPPPPPPPPPXXXXXXXX	FRDRS(0.92)FS(0.08)ENGER	FRDRS(10.63)FS(-10.63)ENGER	5	3	0.51807	0.46344	0.5793	0.46344	NaN	NaN	1.0425	1.0425	NaN	NaN	NaN	+	1	NaN	1	0	Median	1.0986	1.37325	1.0986	NaN	NaN	1.667	1.667	NaN	NaN	NaN	+	1	NaN	Median	1	0	2.2888	1.69541	2.2888	NaN	NaN	1.6445	1.6445	NaN	NaN	NaN	+	1	NaN	1	0	Median	NaN	NaN	NaN	0.46344	0.46344	NaN	NaN	1.0425	1.0425	NaN	NaN	NaN	+	1	NaN	1	0	Median	1.0986	1.0986	NaN	NaN	1.667	1.667	NaN	NaN	NaN	+	1	NaN	1	0	Median	2.2888	2.2888	NaN	NaN	1.6445	1.6445	NaN	NaN	NaN	+	1	NaN	1	0	Median	NaN	NaN	NaN	72554000	28463000	14733000	29358000	NaN	NaN	NaN	72554000	28463000	14733000	29358000	NaN	NaN	NaN						1498	829	125	125	6980;22516;22517	8005;26603;26604;26605	21337;74124	31709;31710;111996	21337	31710	20151115_RS_MT_pY_ex2_F7	19868	74124	111996	20151115_RS_MT_pY_ex2_F9	10510	21337	31710	20151115_RS_MT_pY_ex2_F7	19868
sp|Q80XU8|LRFN4_MOUSE	611	sp|Q80XU8|LRFN4_MOUSE	sp|Q80XU8|LRFN4_MOUSE		0.87863	8.59696	8.15077e-08	136.39	72.922	84.508						1	S	GYARRLGGAWARRSHSVHGGLLGAGCRGVGG	X;X;X;X;X;X;X;X;X;X;X;X;X;X;X;Phospho (STY);X;X;X;X;X;X;X;X;X;X;X;X;X;X;X	XXXXXXXXXXXXPPPPPPPPPPPPPPPXXXX	S(0.121)HS(0.879)VHGGLLGAGCR	S(-8.6)HS(8.6)VHGGLLGAGCR	3	3	-0.21865	0.23872	0.2984	0.23872	NaN	NaN	0.46051	0.46051	NaN	NaN	NaN	+	1	13.349	4	2	Median	0.5603	0.700375	0.5603	NaN	NaN	0.7607	0.7607	NaN	NaN	NaN	+	1	10.798	Median	4	2	2.2886	1.69526	2.2886	NaN	NaN	1.6303	1.6303	NaN	NaN	NaN	+	1	21.177	4	2	Median	NaN	NaN	NaN	0.23872	0.23872	NaN	NaN	0.46051	0.46051	NaN	NaN	NaN	+	1	13.349	4	2	Median	0.5603	0.5603	NaN	NaN	0.7607	0.7607	NaN	NaN	NaN	+	1	10.798	4	2	Median	2.2886	2.2886	NaN	NaN	1.6303	1.6303	NaN	NaN	NaN	+	1	21.177	4	2	Median	NaN	NaN	NaN	199720000	111370000	27647000	60703000	NaN	NaN	NaN	199720000	111370000	27647000	60703000	NaN	NaN	NaN						6023	2759	611	611	21430;22862	25265;27060	69519;75627;75628;75629;75630	104988;114270;114271;114272;114273;114274	75629	114273	20151115_RS_MT_pY_ex2_F14	32095	75630	114274	20151115_RS_MT_pY_ex2_F14	32109	75630	114274	20151115_RS_MT_pY_ex2_F14	32109
sp|Q8BTI8-2|SRRM2_MOUSE;sp|Q8BTI8|SRRM2_MOUSE;sp|Q8BTI8-3|SRRM2_MOUSE	1280;1376;1376	sp|Q8BTI8-2|SRRM2_MOUSE	sp|Q8BTI8-2|SRRM2_MOUSE		0.993961	18.7941	0.0107062	102.63	33.401	60.489						2	S	PVLETVQQRTPSRERSSSASPELKDGLPRTP	X;X;X;X;Phospho (STY);X;X;X;X;Phospho (STY);X;Phospho (STY);X;X;X;Phospho (STY);Phospho (STY);Phospho (STY);X;Phospho (STY);X;X;X;X;X;X;X;X;X;Phospho (STY);X	XXXXXXXXXXXXXPPPPPPPPPPPXXXXXXX	ERS(0.994)S(0.921)S(0.543)AS(0.543)PELK	ERS(18.79)S(7.63)S(0)AS(0)PELK	3	2	-0.72511	0.28649	0.358113	NaN	0.28649	0.45426	0.55384	NaN	0.55384	0.84827	NaN		2	NaN	1	1	Median	0.65564	0.81955	NaN	0.65564	0.55083	0.93713	NaN	0.93713	0.77451	NaN		2	NaN	Median	1	1	2.2885	1.69519	NaN	2.2885	1.3013	1.685	NaN	1.685	0.94493	NaN		2	NaN	1	1	Median	NaN	NaN	NaN	0.28649	NaN	0.28649	0.45426	0.55384	NaN	0.55384	0.84827	NaN		2	NaN	1	1	Median	0.65564	NaN	0.65564	0.55083	0.93713	NaN	0.93713	0.77451	NaN		2	NaN	1	1	Median	2.2885	NaN	2.2885	1.3013	1.685	NaN	1.685	0.94493	NaN		2	NaN	1	1	Median	NaN	NaN	NaN	66332000	33351000	14281000	18700000	NaN	NaN	NaN	66332000	33351000	14281000	18700000	NaN	NaN	NaN						6591	3021	1280	1280	5995;24552	6887;6888;29152	18554;18555;18558	27517;27518;27521	18554	27517	20151115_RS_MT_pY_ex2_F2	19319	18555	27518	20151115_RS_MT_pY_ex2_F4	18115	18554	27517	20151115_RS_MT_pY_ex2_F2	19319
sp|Q6VN19|RBP10_MOUSE	369	sp|Q6VN19|RBP10_MOUSE	sp|Q6VN19|RBP10_MOUSE		0.987449	19.5493	0.000465668	103.45	52.284	94.281						2	S	RSPKSQDSYPGSPSLSPRHGPSSSHIHNTGA	X;X;X;X;X;X;X;Phospho (STY);Phospho (STY);X;X;Phospho (STY);X;Phospho (STY);X;Phospho (STY);X;X;X;X;X;X;X;X;X;X;X;X;X;X;X	XXXXPPPPPPPPPPPPPPXXXXXXXXXXXXX	S(0.002)QDS(0.268)Y(0.442)PGS(0.268)PS(0.032)LS(0.987)PR	S(-23.83)QDS(-2.18)Y(2.18)PGS(-2.18)PS(-13.27)LS(19.55)PR	12	2	-0.90621	0.4281	0.535125	NaN	0.4281	NaN	0.87544	NaN	0.87544	NaN	NaN	+	2	30.912	3	2	Median	0.87773	1.09716	NaN	0.87773	NaN	1.2434	NaN	1.2434	NaN	NaN	+	2	26.238	Median	3	2	2.2884	1.69511	NaN	2.2884	NaN	1.652	NaN	1.652	NaN	NaN	+	2	8.7564	3	2	Median	NaN	NaN	NaN	0.4281	NaN	0.4281	NaN	0.87544	NaN	0.87544	NaN	NaN	+	2	30.912	3	2	Median	0.87773	NaN	0.87773	NaN	1.2434	NaN	1.2434	NaN	NaN	+	2	26.238	3	2	Median	2.2884	NaN	2.2884	NaN	1.652	NaN	1.652	NaN	NaN	+	2	8.7564	3	2	Median	NaN	NaN	NaN	100560000	44442000	18764000	37353000	NaN	NaN	NaN	100560000	44442000	18764000	37353000	NaN	NaN	NaN						5401	2529	369	369	23857	28244;28245	79232;79233;79234;79235;79236	119637;119638;119639;119640;119641;119642	79233	119638	20151115_RS_MT_pY_ex2_F2	49554	79232	119637	20151115_RS_MT_pY_ex2_F1	55319	79233	119638	20151115_RS_MT_pY_ex2_F2	49554
sp|Q8BZ47|ZN609_MOUSE	433	sp|Q8BZ47|ZN609_MOUSE	sp|Q8BZ47|ZN609_MOUSE		0.861104	9.57656	9.16535e-06	63.453	42.397	63.453						1	S	EHRPPASSTSEDVKASPSSANKRKSKPLSDM	X;X;X;X;X;X;X;X;X;X;X;X;X;X;X;Phospho (STY);X;X;X;X;X;X;X;X;Phospho (STY);X;X;X;Phospho (STY);X;Oxidation (M)	PPPPPPPPPPPPPPPPPPPPPPXXXXXXXXX	GSQNSSEHRPPASSTSEDVKAS(0.861)PS(0.095)S(0.043)ANK	GS(-52.12)QNS(-47.99)S(-47.99)EHRPPAS(-44.75)S(-38.22)T(-38.22)S(-37.67)EDVKAS(9.58)PS(-9.58)S(-12.97)ANK	22	4	0.35613	0.22453	0.280663	0.22453	NaN	NaN	0.45247	0.45247	NaN	NaN	NaN	+	1	NaN	1	0	Median	0.52238	0.652975	0.52238	NaN	NaN	0.78433	0.78433	NaN	NaN	NaN	+	1	NaN	Median	1	0	2.2879	1.69474	2.2879	NaN	NaN	1.6917	1.6917	NaN	NaN	NaN	+	1	NaN	1	0	Median	NaN	NaN	NaN	0.22453	0.22453	NaN	NaN	0.45247	0.45247	NaN	NaN	NaN	+	1	NaN	1	0	Median	0.52238	0.52238	NaN	NaN	0.78433	0.78433	NaN	NaN	NaN	+	1	NaN	1	0	Median	2.2879	2.2879	NaN	NaN	1.6917	1.6917	NaN	NaN	NaN	+	1	NaN	1	0	Median	NaN	NaN	NaN	173960000	94591000	25083000	54286000	NaN	NaN	NaN	173960000	94591000	25083000	54286000	NaN	NaN	NaN						6914	3103	433	433	8788	10106	26636	39612;39613	26636	39613	20151115_RS_MT_pY_ex2_F14	21444	26636	39613	20151115_RS_MT_pY_ex2_F14	21444	26636	39613	20151115_RS_MT_pY_ex2_F14	21444
sp|A2A6A1|GPTC8_MOUSE	753	sp|A2A6A1|GPTC8_MOUSE	sp|A2A6A1|GPTC8_MOUSE		1	73.6292	0.002016	98.654	32.698	98.654						1	S	PPRRRRRAQDDSQRRSLPAEEGNSGKKDDGG	X;X;X;X;X;X;X;X;X;X;X;X;X;X;X;Phospho (STY);X;X;X;X;X;X;X;X;X;X;X;X;X;X;X	XXXXXXXXXXXXXXXPPPPPPPPPPPPXXXX	S(1)LPAEEGNSGKK	S(73.63)LPAEEGNS(-73.63)GKK	1	2	0.4877	0.39731	0.496638	0.39731	NaN	NaN	0.69784	0.69784	NaN	NaN	NaN	+	1	56.379	2	2	Median	0.90873	1.13591	0.90873	NaN	NaN	1.2298	1.2298	NaN	NaN	NaN	+	1	25.147	Median	2	2	2.2872	1.69422	2.2872	NaN	NaN	1.7181	1.7181	NaN	NaN	NaN	+	1	34.838	2	2	Median	NaN	NaN	NaN	0.39731	0.39731	NaN	NaN	0.69784	0.69784	NaN	NaN	NaN	+	1	56.379	2	2	Median	0.90873	0.90873	NaN	NaN	1.2298	1.2298	NaN	NaN	NaN	+	1	25.147	2	2	Median	2.2872	2.2872	NaN	NaN	1.7181	1.7181	NaN	NaN	NaN	+	1	34.838	2	2	Median	NaN	NaN	NaN	19221000	7572700	3372500	8276000	NaN	NaN	NaN	19221000	7572700	3372500	8276000	NaN	NaN	NaN						150	175	753	753	23286	27546	77081;77082	116495;116496	77082	116496	20151115_RS_MT_pY_ex2_F12	11511	77082	116496	20151115_RS_MT_pY_ex2_F12	11511	77082	116496	20151115_RS_MT_pY_ex2_F12	11511
sp|B1AZI6|THOC2_MOUSE	1393	sp|B1AZI6|THOC2_MOUSE	sp|B1AZI6|THOC2_MOUSE		0.991781	21.904	0.000395491	103.71	55.005	103.71						1;2	S	NVKGGEKTPVSGSLKSPVPRSDISEPDREQK	X;X;X;X;X;X;X;Phospho (STY);X;X;X;X;X;X;X;Phospho (STY);X;X;X;X;X;X;X;X;X;X;X;X;X;X;X	XXXPPPPPPPPPPPPPPPPPXXXXXXXXXXX	GGEKT(1)PVS(0.006)GS(0.002)LKS(0.992)PVPR	GGEKT(46.64)PVS(-21.9)GS(-27.36)LKS(21.9)PVPR	13	3	-0.52672	0.38164	0.47705	0.38164	0.29529	NaN	0.70101	0.70101	0.6026	NaN	NaN	+	1	NaN	1	0	Median	1.0269	1.28362	1.0269	0.68382	NaN	1.4118	1.4118	1.0377	NaN	NaN	+	1	NaN	Median	1	0	2.2857	1.69311	2.2857	2.0567	NaN	1.6448	1.6448	1.5014	NaN	NaN	+	1	NaN	1	0	Median	NaN	NaN	NaN	0.38164	0.38164	0.29529	NaN	0.70101	0.70101	0.6026	NaN	NaN	+	1	NaN	1	0	Median	1.0269	1.0269	0.68382	NaN	1.4118	1.4118	1.0377	NaN	NaN	+	1	NaN	1	0	Median	2.2857	2.2857	2.0567	NaN	1.6448	1.6448	1.5014	NaN	NaN	+	1	NaN	1	0	Median	NaN	NaN	NaN	151870000	72720000	28168000	50983000	NaN	NaN	NaN	151870000	72720000	28168000	50983000	NaN	NaN	NaN						409	255	1393	1393	7675;26020	8782;30840	22935;22936;22937;22938;22939;22940;22942;87346;87348;87353	34038;34039;34040;34041;34042;34043;34046;131822;131824;131830;131831	22939	34042	20151115_RS_MT_pY_ex2_F4	41719	22939	34042	20151115_RS_MT_pY_ex2_F4	41719	22942	34046	20151115_RS_MT_pY_ex2_F12	36854
sp|Q69ZB8-2|ZCHC2_MOUSE;sp|Q69ZB8|ZCHC2_MOUSE	641;641	sp|Q69ZB8-2|ZCHC2_MOUSE	sp|Q69ZB8-2|ZCHC2_MOUSE		1	73.1376	0.0119724	73.138	31.522	73.138						2	S	ESYSSPSSPRHDGRESLESEEEKDRDSDSNS	X;X;X;X;X;X;X;X;X;X;X;X;X;X;X;Phospho (STY);X;X;Phospho (STY);X;X;X;X;X;X;X;X;X;X;X;X	XXXXXXXXXXPPPPPPPPPPPPPXXXXXXXX	HDGRES(1)LES(1)EEEK	HDGRES(73.14)LES(73.14)EEEK	6	2	-0.085382	0.39389	0.492363	NaN	0.39389	NaN	0.70928	NaN	0.70928	NaN	NaN	+	2	NaN	1	0	Median	0.87606	1.09508	NaN	0.87606	NaN	1.202	NaN	1.202	NaN	NaN	+	2	NaN	Median	1	0	2.2857	1.69311	NaN	2.2857	NaN	1.6803	NaN	1.6803	NaN	NaN	+	2	NaN	1	0	Median	NaN	NaN	NaN	0.39389	NaN	0.39389	NaN	0.70928	NaN	0.70928	NaN	NaN	+	2	NaN	1	0	Median	0.87606	NaN	0.87606	NaN	1.202	NaN	1.202	NaN	NaN	+	2	NaN	1	0	Median	2.2857	NaN	2.2857	NaN	1.6803	NaN	1.6803	NaN	NaN	+	2	NaN	1	0	Median	NaN	NaN	NaN	22581000	10723000	4115700	7742600	NaN	NaN	NaN	22581000	10723000	4115700	7742600	NaN	NaN	NaN						4735	2309	641	641	9263	10659	28044	41664;41665	28044	41664	20151115_RS_MT_pY_ex2_F5	17325	28044	41664	20151115_RS_MT_pY_ex2_F5	17325	28044	41664	20151115_RS_MT_pY_ex2_F5	17325
sp|Q69ZB8-2|ZCHC2_MOUSE;sp|Q69ZB8|ZCHC2_MOUSE	644;644	sp|Q69ZB8-2|ZCHC2_MOUSE	sp|Q69ZB8-2|ZCHC2_MOUSE		1	73.1376	0.0119724	73.138	31.522	73.138						2	S	SSPSSPRHDGRESLESEEEKDRDSDSNSEDS	X;X;X;X;X;X;X;X;X;X;X;X;Phospho (STY);X;X;Phospho (STY);X;X;X;X;X;X;X;X;X;X;X;X;X;X;X	XXXXXXXPPPPPPPPPPPPPXXXXXXXXXXX	HDGRES(1)LES(1)EEEK	HDGRES(73.14)LES(73.14)EEEK	9	2	-0.085382	0.39389	0.492363	NaN	0.39389	NaN	0.70928	NaN	0.70928	NaN	NaN	+	2	NaN	1	0	Median	0.87606	1.09508	NaN	0.87606	NaN	1.202	NaN	1.202	NaN	NaN	+	2	NaN	Median	1	0	2.2857	1.69311	NaN	2.2857	NaN	1.6803	NaN	1.6803	NaN	NaN	+	2	NaN	1	0	Median	NaN	NaN	NaN	0.39389	NaN	0.39389	NaN	0.70928	NaN	0.70928	NaN	NaN	+	2	NaN	1	0	Median	0.87606	NaN	0.87606	NaN	1.202	NaN	1.202	NaN	NaN	+	2	NaN	1	0	Median	2.2857	NaN	2.2857	NaN	1.6803	NaN	1.6803	NaN	NaN	+	2	NaN	1	0	Median	NaN	NaN	NaN	22581000	10723000	4115700	7742600	NaN	NaN	NaN	22581000	10723000	4115700	7742600	NaN	NaN	NaN						4736	2309	644	644	9263	10659	28044	41664;41665	28044	41664	20151115_RS_MT_pY_ex2_F5	17325	28044	41664	20151115_RS_MT_pY_ex2_F5	17325	28044	41664	20151115_RS_MT_pY_ex2_F5	17325
sp|A2AR02|PPIG_MOUSE	742	sp|A2AR02|PPIG_MOUSE	sp|A2AR02|PPIG_MOUSE		1	98.2917	4.69938e-13	167.97	101.65	98.292						1;2;3	S	ENDHVHDKNKKCDHESSPGTDEDKSG_____	X;X;X;X;X;X;X;X;X;X;X;X;X;X;X;Phospho (STY);Phospho (STY);X;X;Phospho (STY);X;X;X;X;X;X;X;X;X;X;X	XXXXXXXXXXPPPPPPPPPPPPPPXXXXXXX	KCDHES(1)S(1)PGT(1)DEDK	KCDHES(98.29)S(98.29)PGT(98.29)DEDK	6	2	-0.095602	0.32376	0.4047	0.32376	1.0694	NaN	0.55519	0.55519	1.8274	NaN	NaN	+	1	50.941	2	1	Median	0.73638	0.920475	0.73638	0.92407	NaN	0.97244	0.97244	1.2157	NaN	NaN	+	1	2.2562	Median	2	1	2.2852	1.69274	2.2852	0.86406	NaN	1.7675	1.7675	0.67127	NaN	NaN	+	1	55.774	2	1	Median	NaN	NaN	NaN	0.32376	0.32376	1.0694	NaN	0.55519	0.55519	1.8274	NaN	NaN	+	1	50.941	2	1	Median	0.73638	0.73638	0.92407	NaN	0.97244	0.97244	1.2157	NaN	NaN	+	1	2.2562	2	1	Median	2.2852	2.2852	0.86406	NaN	1.7675	1.7675	0.67127	NaN	NaN	+	1	55.774	2	1	Median	NaN	NaN	NaN	170820000	71834000	31742000	67244000	NaN	NaN	NaN	170820000	71834000	31742000	67244000	NaN	NaN	NaN						275	212	742	742	11634	13430;13431;13432	35581;35582;35583;35584;35585;35586;35587;35588;35589;35590;35591;35592;35593;35594;35595;35596;35597;35598;35599;35600;35602;35603;35604;35608;35609;35610;35613;35614;35615;35617;35619;35620;35621;35622	53057;53058;53059;53060;53061;53062;53063;53064;53065;53066;53067;53068;53069;53070;53071;53072;53073;53074;53075;53076;53078;53079;53080;53084;53085;53086;53089;53090;53091;53093;53095;53096;53097;53098	35599	53075	20151115_RS_MT_pY_ex2_F10	4207	35604	53080	20151115_RS_MT_pY_ex2_F5	1525	35604	53080	20151115_RS_MT_pY_ex2_F5	1525
sp|Q6PCP5-3|MFF_MOUSE;sp|Q6PCP5-2|MFF_MOUSE	146;147	sp|Q6PCP5-3|MFF_MOUSE	sp|Q6PCP5-3|MFF_MOUSE		1	66.2889	0.00313806	119.27	16.319	66.289						1	S	SENAVRQNGQLVRNDSIPVLRGGSAAATSNP	Phospho (STY);X;X;X;X;X;X;X;X;X;X;X;X;X;X;Phospho (STY);X;X;X;X;X;X;X;Phospho (STY);X;X;X;X;X;X;X	XXXXXXPPPPPPPPPPPPPPPXXXXXXXXXX	QNGQLVRNDS(1)IPVLR	QNGQLVRNDS(66.29)IPVLR	10	3	0.65525	0.45248	0.5656	0.45248	NaN	NaN	0.88145	0.88145	NaN	NaN	NaN	+	1	49.513	3	0	Median	0.82095	1.02619	0.82095	NaN	NaN	1.1774	1.1774	NaN	NaN	NaN	+	1	28.167	Median	3	0	2.285	1.69259	2.285	NaN	NaN	1.6455	1.6455	NaN	NaN	NaN	+	1	41.724	3	0	Median	NaN	NaN	NaN	0.45248	0.45248	NaN	NaN	0.88145	0.88145	NaN	NaN	NaN	+	1	49.513	3	0	Median	0.82095	0.82095	NaN	NaN	1.1774	1.1774	NaN	NaN	NaN	+	1	28.167	3	0	Median	2.285	2.285	NaN	NaN	1.6455	1.6455	NaN	NaN	NaN	+	1	41.724	3	0	Median	NaN	NaN	NaN	57725000	23867000	12374000	21485000	NaN	NaN	NaN	57725000	23867000	12374000	21485000	NaN	NaN	NaN						5209	2472	146	146	16400;18968	19048;22162	49383;49384;59091;59092;59093;59094	73754;73755;88361;88362;88363;88364;88365;88366	59094	88365	20151115_RS_MT_pY_ex2_F12	59811	49384	73755	20151115_RS_MT_pY_ex2_F1	60251	59092	88362	20151115_RS_MT_pY_ex2_F10	38431
sp|P59240|NPHP4_MOUSE	587	sp|P59240|NPHP4_MOUSE	sp|P59240|NPHP4_MOUSE		0.609204	1.92864	0.0145529	105.36	10.539	105.36						2	S	FTPLHAPIVVGAQTRSSRSQLSRAAMVLLQS	X;X;X;X;X;X;X;X;X;X;X;X;X;X;X;Phospho (STY);X;X;X;Deamidation (NQ);X;Phospho (STY);X;X;X;X;X;X;X;X;X	XXXXXXXXXXXXXXXPPPPPPPPXXXXXXXX	S(0.609)S(0.391)RSQLS(1)R	S(1.93)S(-1.93)RS(-35.64)QLS(35.64)R	1	2	0.39207	0.41262	0.515775	NaN	0.41262	NaN	0.81899	NaN	0.81899	NaN	NaN		2	NaN	1	0	Median	0.9077	1.13462	NaN	0.9077	NaN	1.3258	NaN	1.3258	NaN	NaN		2	NaN	Median	1	0	2.2838	1.6917	NaN	2.2838	NaN	1.6492	NaN	1.6492	NaN	NaN		2	NaN	1	0	Median	NaN	NaN	NaN	0.41262	NaN	0.41262	NaN	0.81899	NaN	0.81899	NaN	NaN		2	NaN	1	0	Median	0.9077	NaN	0.9077	NaN	1.3258	NaN	1.3258	NaN	NaN		2	NaN	1	0	Median	2.2838	NaN	2.2838	NaN	1.6492	NaN	1.6492	NaN	NaN		2	NaN	1	0	Median	NaN	NaN	NaN	165490000	69187000	28617000	67690000	NaN	NaN	NaN	165490000	69187000	28617000	67690000	NaN	NaN	NaN						2170	1229	587	587	24546	29144	82678	124954	82678	124954	20151115_RS_MT_pY_ex2_F10	5060	82678	124954	20151115_RS_MT_pY_ex2_F10	5060	82678	124954	20151115_RS_MT_pY_ex2_F10	5060
sp|Q8BTI8-2|SRRM2_MOUSE;sp|Q8BTI8|SRRM2_MOUSE;sp|Q8BTI8-3|SRRM2_MOUSE	1313;1409;1409	sp|Q8BTI8-2|SRRM2_MOUSE	sp|Q8BTI8-2|SRRM2_MOUSE		0.970923	16.7083	0.00311434	65.833	34.111	65.833						2	T	RSRSGSSPGLRDGSGTPSRHSLSGSSPGMKD	X;Phospho (STY);X;Phospho (STY);X;Phospho (STY);Phospho (STY);X;X;X;X;X;X;X;X;Phospho (STY);X;Phospho (STY);X;X;X;X;Phospho (STY);X;Phospho (STY);Phospho (STY);X;X;Oxidation (M);X;X	XXXPPPPPPPPPPPPPPPPPPPPPPPPPPPX	S(0.332)GS(0.333)S(0.334)PGLRDGS(0.021)GT(0.971)PS(0.008)R	S(0)GS(0)S(0)PGLRDGS(-16.71)GT(16.71)PS(-19.92)R	13	2	-0.023253	0.37042	0.463025	NaN	0.37042	NaN	0.74459	NaN	0.74459	NaN	NaN	+	2	NaN	1	0	Median	0.79521	0.994012	NaN	0.79521	NaN	1.1454	NaN	1.1454	NaN	NaN	+	2	NaN	Median	1	0	2.2835	1.69148	NaN	2.2835	NaN	1.6688	NaN	1.6688	NaN	NaN	+	2	NaN	1	0	Median	NaN	NaN	NaN	0.37042	NaN	0.37042	NaN	0.74459	NaN	0.74459	NaN	NaN	+	2	NaN	1	0	Median	0.79521	NaN	0.79521	NaN	1.1454	NaN	1.1454	NaN	NaN	+	2	NaN	1	0	Median	2.2835	NaN	2.2835	NaN	1.6688	NaN	1.6688	NaN	NaN	+	2	NaN	1	0	Median	NaN	NaN	NaN	295780000	139600000	46996000	109180000	NaN	NaN	NaN	295780000	139600000	46996000	109180000	NaN	NaN	NaN						11525	3021	1313	1313	3176;22712;24195	3639;3640;3641;26856;26857;28670;28671	9692;9693;9694;9696;74960	14248;14249;14250;14252;113246	74960	113246	20151115_RS_MT_pY_ex2_F4	22302	74960	113246	20151115_RS_MT_pY_ex2_F4	22302	9692	14248	20151115_RS_MT_pY_ex2_F1	13970
sp|Q8BHK9|ERC6L_MOUSE	852	sp|Q8BHK9|ERC6L_MOUSE	sp|Q8BHK9|ERC6L_MOUSE		0.988304	19.2763	0.00317535	58.5	26.195	58.5						1	S	FAAENDAMQKKGLQASPGQEAPSENLGSFHY	X;X;X;X;X;X;X;X;X;X;X;X;X;X;X;Phospho (STY);X;X;X;X;X;X;X;X;X;X;X;X;X;X;X	XXXXXXXXXXPPPPPPPPPPPPPPPPPPPPP	KGLQAS(0.988)PGQEAPS(0.012)ENLGSFHYLPR	KGLQAS(19.28)PGQEAPS(-19.28)ENLGS(-47.69)FHY(-53.38)LPR	6	4	0.47806	0.28599	0.357488	0.28599	NaN	NaN	0.53754	0.53754	NaN	NaN	NaN	+	1	25.003	2	2	Median	0.65288	0.8161	0.65288	NaN	NaN	0.90098	0.90098	NaN	NaN	NaN	+	1	8.9034	Median	2	2	2.2829	1.69104	2.2829	NaN	NaN	1.6274	1.6274	NaN	NaN	NaN	+	1	19.362	2	2	Median	NaN	NaN	NaN	0.28599	0.28599	NaN	NaN	0.53754	0.53754	NaN	NaN	NaN	+	1	25.003	2	2	Median	0.65288	0.65288	NaN	NaN	0.90098	0.90098	NaN	NaN	NaN	+	1	8.9034	2	2	Median	2.2829	2.2829	NaN	NaN	1.6274	1.6274	NaN	NaN	NaN	+	1	19.362	2	2	Median	NaN	NaN	NaN	19662000	11005000	2572800	6085000	NaN	NaN	NaN	19662000	11005000	2572800	6085000	NaN	NaN	NaN						6263	2871	852	852	8156;11884	9352;13716	24538;36364	36363;54271	36364	54271	20151115_RS_MT_pY_ex2_F13	69554	36364	54271	20151115_RS_MT_pY_ex2_F13	69554	36364	54271	20151115_RS_MT_pY_ex2_F13	69554
sp|Q99NH0|ANR17_MOUSE;sp|Q99NH0-2|ANR17_MOUSE;sp|Q99NH0-3|ANR17_MOUSE	1557;1165;1556	sp|Q99NH0|ANR17_MOUSE	sp|Q99NH0|ANR17_MOUSE		0.925772	11.1302	0.000487786	115.83	100.11	115.83						1	T	ATWTTLAGSHGKRNNTITTTSSKRKNRKNKI	X;X;X;X;X;X;X;X;X;X;X;X;X;X;X;Phospho (STY);X;X;X;X;X;X;X;X;X;X;X;X;X;X;X	XXXXXXXXXXXXPPPPPPPPPPPXXXXXXXX	RNNT(0.926)IT(0.071)T(0.003)TSSK	RNNT(11.13)IT(-11.13)T(-25.14)T(-46.37)S(-52.53)S(-66.21)K	4	2	-0.88861	0.3363	0.420375	0.3363	NaN	NaN	0.62625	0.62625	NaN	NaN	0.73382	+	1	NaN	1	0	Median	0.81124	1.01405	0.81124	NaN	NaN	1.1281	1.1281	NaN	NaN	1.1295	+	1	NaN	Median	1	0	2.2813	1.68985	2.2813	NaN	NaN	1.6521	1.6521	NaN	NaN	1.3885	+	1	NaN	1	0	Median	0	0	0	0.3363	0.3363	NaN	NaN	0.62625	0.62625	NaN	NaN	0.73382	+	1	NaN	1	0	Median	0.81124	0.81124	NaN	NaN	1.1281	1.1281	NaN	NaN	1.1295	+	1	NaN	1	0	Median	2.2813	2.2813	NaN	NaN	1.6521	1.6521	NaN	NaN	1.3885	+	1	NaN	1	0	Median	0	0	0	26041000	11362000	4416000	10263000	0.53265	0.43187	0.56586	26041000	11362000	4416000	10263000	0.53265	0.43187	0.56586						11876	4064	1557	1557	20813	24438	66446	99928;99929	66446	99929	20151115_RS_MT_pY_ex2_F12	6985	66446	99929	20151115_RS_MT_pY_ex2_F12	6985	66446	99929	20151115_RS_MT_pY_ex2_F12	6985
sp|Q9R207|NBN_MOUSE	433	sp|Q9R207|NBN_MOUSE	sp|Q9R207|NBN_MOUSE		0.985694	19.5984	0.00188476	78.225	44.124	78.225						1	S	ASDTLVRGKTPSYQLSPMKFPVANKNKDWTS	X;X;X;X;X;X;X;X;X;X;X;X;X;X;X;Phospho (STY);X;X;X;X;X;X;X;X;X;X;X;X;X;X;X	XXXXXXXXXPPPPPPPPPPPPPPPPXXXXXX	TPS(0.003)Y(0.011)QLS(0.986)PMKFPVANK	T(-36.74)PS(-24.77)Y(-19.6)QLS(19.6)PMKFPVANK	7	3	-0.61225	0.25404	0.31755	0.25404	NaN	NaN	0.44229	0.44229	NaN	NaN	NaN	+	1	NaN	1	1	Median	0.57938	0.724225	0.57938	NaN	NaN	0.78596	0.78596	NaN	NaN	NaN	+	1	NaN	Median	1	1	2.2807	1.68941	2.2807	NaN	NaN	1.6804	1.6804	NaN	NaN	NaN	+	1	NaN	1	1	Median	NaN	NaN	NaN	0.25404	0.25404	NaN	NaN	0.44229	0.44229	NaN	NaN	NaN	+	1	NaN	1	1	Median	0.57938	0.57938	NaN	NaN	0.78596	0.78596	NaN	NaN	NaN	+	1	NaN	1	1	Median	2.2807	2.2807	NaN	NaN	1.6804	1.6804	NaN	NaN	NaN	+	1	NaN	1	1	Median	NaN	NaN	NaN	8329200	3461300	1016200	3851600	NaN	NaN	NaN	8329200	3461300	1016200	3851600	NaN	NaN	NaN						10239	4926	433	433	26007	30826	87295;87299	131728;131734	87299	131734	20151115_RS_MT_pY_ex2_F12	71804	87299	131734	20151115_RS_MT_pY_ex2_F12	71804	87299	131734	20151115_RS_MT_pY_ex2_F12	71804
sp|Q9D7Z3|NOL7_MOUSE;sp|Q9D7Z3-2|NOL7_MOUSE	120;120	sp|Q9D7Z3|NOL7_MOUSE	sp|Q9D7Z3|NOL7_MOUSE		0.686948	5.69389	3.53364e-05	66.041	66.041	66.041						1	T	KKRKLLPDAVLEQLTTASEADIKKSPENVKV	X;X;X;X;X;X;X;X;X;X;X;X;X;X;X;Phospho (STY);X;X;X;X;X;X;X;X;X;X;X;X;X;X;X	XXXXPPPPPPPPPPPPPPPPPPPPPPPPPPX	LLPDAVLEQLT(0.185)T(0.687)AS(0.12)EADIKKS(0.008)PENVK	LLPDAVLEQLT(-5.69)T(5.69)AS(-7.58)EADIKKS(-19.37)PENVK	12	3	0.14989	0.3289	0.411125	0.3289	NaN	NaN	0.68697	0.68697	NaN	NaN	NaN		1	NaN	1	0	Median	0.74922	0.936525	0.74922	NaN	NaN	1.1026	1.1026	NaN	NaN	NaN		1	NaN	Median	1	0	2.2802	1.68904	2.2802	NaN	NaN	1.8517	1.8517	NaN	NaN	NaN		1	NaN	1	0	Median	NaN	NaN	NaN	0.3289	0.3289	NaN	NaN	0.68697	0.68697	NaN	NaN	NaN		1	NaN	1	0	Median	0.74922	0.74922	NaN	NaN	1.1026	1.1026	NaN	NaN	NaN		1	NaN	1	0	Median	2.2802	2.2802	NaN	NaN	1.8517	1.8517	NaN	NaN	NaN		1	NaN	1	0	Median	NaN	NaN	NaN	141300000	60910000	31210000	49180000	NaN	NaN	NaN	141300000	60910000	31210000	49180000	NaN	NaN	NaN						11930	4451	120	120	14260	16452;16453	43654	65457	43654	65457	20151115_RS_MT_pY_ex2_F12	93728	43654	65457	20151115_RS_MT_pY_ex2_F12	93728	43654	65457	20151115_RS_MT_pY_ex2_F12	93728
sp|Q64337-2|SQSTM_MOUSE;sp|Q64337|SQSTM_MOUSE	334;334	sp|Q64337-2|SQSTM_MOUSE	sp|Q64337-2|SQSTM_MOUSE		0.999183	31.3989	1.34199e-10	78.043	54.253	72.573						1;2	S	ESVGQPEEQMESGNCSGGDDDWTHLSSKEVD	X;X;X;X;X;X;X;X;X;Oxidation (M);X;Phospho (STY);X;X;X;Phospho (STY);X;X;X;X;X;X;X;X;X;X;X;X;X;X;X	PPPPPPPPPPPPPPPPPPPPPPPPPPPPXXX	KIALES(0.005)VGQPEEQMES(0.996)GNCS(0.999)GGDDDWTHLSSK	KIALES(-24.08)VGQPEEQMES(24.08)GNCS(31.4)GGDDDWT(-40.8)HLS(-50.85)S(-53.75)K	20	3	-1.4373	0.66771	0.834638	0.66771	0.61419	NaN	1.1747	1.1747	1.0684	NaN	1.4907	+	1	8.8546	2	2	Median	1.5224	1.903	1.5224	1.5063	NaN	2.0755	2.0755	2.0182	NaN	1.7618	+	1	5.74	Median	2	2	2.28	1.68889	2.28	2.5648	NaN	1.7593	1.7593	1.9571	NaN	2.566	+	1	1.9581	2	2	Median	0	0	0	0.66771	0.66771	0.61419	NaN	1.1747	1.1747	1.0684	NaN	1.4907	+	1	8.8546	2	2	Median	1.5224	1.5224	1.5063	NaN	2.0755	2.0755	2.0182	NaN	1.7618	+	1	5.74	2	2	Median	2.28	2.28	2.5648	NaN	1.7593	1.7593	1.9571	NaN	2.566	+	1	1.9581	2	2	Median	0	0	0	414290000	158760000	62103000	193420000	3.1332	2.1224	3.3062	414290000	158760000	62103000	193420000	3.1332	2.1224	3.3062						4588	2258	334	334	10212;12009	11831;13867;13868;13869;13870	36960;36961;36965;36966;36968;36969;36970	55157;55158;55162;55163;55165;55166;55167	36970	55167	20151115_RS_MT_pY_ex2_F11	51100	36964	55161	20151115_RS_MT_pY_ex2_F9	47178	36964	55161	20151115_RS_MT_pY_ex2_F9	47178
sp|Q91W18-2|TDRD3_MOUSE;sp|Q91W18-3|TDRD3_MOUSE;sp|Q91W18|TDRD3_MOUSE	451;445;451	sp|Q91W18-2|TDRD3_MOUSE	sp|Q91W18-2|TDRD3_MOUSE		0.97417	16.3586	0.000873449	78.552	41.2	78.552						1	S	SKSTVENSVLSRNRGSERPSSSSGSDVWAEE	X;X;X;X;X;X;X;X;X;X;X;X;X;X;X;Phospho (STY);X;X;X;X;X;X;X;X;X;X;X;X;X;X;X	XXXXXXXXXXXXPPPPPPPPPPPPPPPPPPP	NRGS(0.974)ERPS(0.023)S(0.002)SSGS(0.001)DVWAEER	NRGS(16.36)ERPS(-16.36)S(-27.25)S(-33.2)S(-37.02)GS(-30.83)DVWAEER	4	3	-0.83982	0.56326	0.704075	0.56326	NaN	NaN	1.2586	1.2586	NaN	NaN	NaN	+	1	NaN	1	1	Median	1.2839	1.60488	1.2839	NaN	NaN	1.9489	1.9489	NaN	NaN	NaN	+	1	NaN	Median	1	1	2.2795	1.68852	2.2795	NaN	NaN	1.588	1.588	NaN	NaN	NaN	+	1	NaN	1	1	Median	NaN	NaN	NaN	0.56326	0.56326	NaN	NaN	1.2586	1.2586	NaN	NaN	NaN	+	1	NaN	1	1	Median	1.2839	1.2839	NaN	NaN	1.9489	1.9489	NaN	NaN	NaN	+	1	NaN	1	1	Median	2.2795	2.2795	NaN	NaN	1.588	1.588	NaN	NaN	NaN	+	1	NaN	1	1	Median	NaN	NaN	NaN	44333000	14290000	8627900	21416000	NaN	NaN	NaN	44333000	14290000	8627900	21416000	NaN	NaN	NaN						8321	3747	451	451	17395	20320	53768	80480	53768	80480	20151115_RS_MT_pY_ex2_F5	28897	53768	80480	20151115_RS_MT_pY_ex2_F5	28897	53768	80480	20151115_RS_MT_pY_ex2_F5	28897
sp|Q8R1J3|ZCHC9_MOUSE	53	sp|Q8R1J3|ZCHC9_MOUSE	sp|Q8R1J3|ZCHC9_MOUSE		1	100.398	0.000335078	115.09	49.797	100.4						1	S	NRKQCQSSRLPLRNDSPQAKRKKNKKKKEYL	X;X;X;X;X;X;X;X;X;X;X;X;X;X;X;Phospho (STY);X;X;X;X;X;X;X;X;X;X;X;X;X;X;X	XXXXXXXXXPPPPPPPPPPPXXXXXXXXXXX	LPLRNDS(1)PQAK	LPLRNDS(100.4)PQAK	7	2	-0.62679	0.36707	0.458838	0.36707	NaN	NaN	0.71245	0.71245	NaN	NaN	NaN	+	1	10.492	3	1	Median	0.87493	1.09366	0.87493	NaN	NaN	1.2119	1.2119	NaN	NaN	NaN	+	1	9.6147	Median	3	1	2.2729	1.68363	2.2729	NaN	NaN	1.6685	1.6685	NaN	NaN	NaN	+	1	6.8944	3	1	Median	NaN	NaN	NaN	0.36707	0.36707	NaN	NaN	0.71245	0.71245	NaN	NaN	NaN	+	1	10.492	3	1	Median	0.87493	0.87493	NaN	NaN	1.2119	1.2119	NaN	NaN	NaN	+	1	9.6147	3	1	Median	2.2729	2.2729	NaN	NaN	1.6685	1.6685	NaN	NaN	NaN	+	1	6.8944	3	1	Median	NaN	NaN	NaN	52232000	23989000	9104300	19139000	NaN	NaN	NaN	52232000	23989000	9104300	19139000	NaN	NaN	NaN						7972	3537	53	53	14585	16823	44317;44318;44319	66398;66399;66400	44319	66400	20151115_RS_MT_pY_ex2_F11	16668	44318	66399	20151115_RS_MT_pY_ex2_F9	16301	44318	66399	20151115_RS_MT_pY_ex2_F9	16301
sp|Q9WU62-2|INCE_MOUSE;sp|Q9WU62|INCE_MOUSE	858;862	sp|Q9WU62-2|INCE_MOUSE	sp|Q9WU62-2|INCE_MOUSE		0.943149	12.568	0.000275507	118.05	36.861	70.907						1;2	S	DIFKKRKTRYHKRTSSAVWNSPPLKATMVPS	X;X;X;X;X;X;X;X;X;X;X;X;X;X;X;Phospho (STY);X;X;X;X;Phospho (STY);X;X;X;X;X;X;X;X;X;X	XXXXXXXXXXXXPPPPPPPPPPPPPXXXXXX	RT(0.005)S(0.052)S(0.943)AVWNS(1)PPLK	RT(-23.09)S(-12.57)S(12.57)AVWNS(40.82)PPLK	4	2	-1.0237	0.29749	0.371862	0.29749	0.13143	NaN	0.54978	0.54978	0.24633	NaN	NaN	+	1	NaN	1	1	Median	0.6761	0.845125	0.6761	0.46791	NaN	0.93442	0.93442	0.65934	NaN	NaN	+	1	NaN	Median	1	1	2.2727	1.68348	2.2727	3.5601	NaN	1.6392	1.6392	2.5769	NaN	NaN	+	1	NaN	1	1	Median	NaN	NaN	NaN	0.29749	0.29749	0.13143	NaN	0.54978	0.54978	0.24633	NaN	NaN	+	1	NaN	1	1	Median	0.6761	0.6761	0.46791	NaN	0.93442	0.93442	0.65934	NaN	NaN	+	1	NaN	1	1	Median	2.2727	2.2727	3.5601	NaN	1.6392	1.6392	2.5769	NaN	NaN	+	1	NaN	1	1	Median	NaN	NaN	NaN	28484000	14740000	3325200	10419000	NaN	NaN	NaN	28484000	14740000	3325200	10419000	NaN	NaN	NaN						10328	4954	858	858	21749	25687;25688	71110;71116	107428;107434	71110	107428	20151115_RS_MT_pY_ex2_F2	57457	71115	107433	20151115_RS_MT_pY_ex2_F12	51769	71115	107433	20151115_RS_MT_pY_ex2_F12	51769
sp|Q99NH0|ANR17_MOUSE;sp|Q99NH0-2|ANR17_MOUSE	1692;1300	sp|Q99NH0|ANR17_MOUSE	sp|Q99NH0|ANR17_MOUSE		0.99803	26.8617	3.32735e-06	135.61	75.942	101.01						2	S	EGTSNSLSTCTKSGPSPLSSPNGKLTVASPK	X;X;X;X;X;X;X;X;X;X;X;X;X;X;X;Phospho (STY);X;X;Phospho (STY);Phospho (STY);X;Deamidation (NQ);X;X;X;X;X;X;Phospho (STY);X;X	XXXXXXXXXXXXPPPPPPPPPPPPXXXXXXX	S(0.002)GPS(0.998)PLS(0.261)S(0.739)PNGK	S(-26.86)GPS(26.86)PLS(-4.52)S(4.52)PNGK	4	2	-0.91991	0.38917	0.486463	NaN	0.38917	NaN	0.67991	NaN	0.67991	NaN	NaN	+	2	26.303	10	8	Median	0.85855	1.07319	NaN	0.85855	NaN	1.1581	NaN	1.1581	NaN	NaN	+	2	8.0047	Median	10	8	2.2707	1.682	NaN	2.2707	NaN	1.6872	NaN	1.6872	NaN	NaN	+	2	24.807	10	8	Median	NaN	NaN	NaN	0.38917	NaN	0.38917	NaN	0.67991	NaN	0.67991	NaN	NaN	+	2	26.303	10	8	Median	0.85855	NaN	0.85855	NaN	1.1581	NaN	1.1581	NaN	NaN	+	2	8.0047	10	8	Median	2.2707	NaN	2.2707	NaN	1.6872	NaN	1.6872	NaN	NaN	+	2	24.807	10	8	Median	NaN	NaN	NaN	292040000	128320000	53043000	110680000	NaN	NaN	NaN	292040000	128320000	53043000	110680000	NaN	NaN	NaN						8889	4064	1692	1692	22655	26777;26778	74653;74655;74656;74657;74658;74659;74660;74661;74663;74664	112834;112835;112837;112838;112839;112840;112841;112842;112843;112844;112845;112846;112849;112850;112851	74660	112843	20151115_RS_MT_pY_ex2_F2	30749	74657	112839	20151115_RS_MT_pY_ex2_F3	29492	74657	112839	20151115_RS_MT_pY_ex2_F3	29492
sp|Q9QXS1-3|PLEC_MOUSE	20	sp|Q9QXS1-3|PLEC_MOUSE	sp|Q9QXS1-3|PLEC_MOUSE		0.995252	23.2137	7.33273e-21	171.25	110.6	86.258						1;2	S	RLRVPEPEGLGSKRTSSEDNLYLAVLRASEG	X;X;X;X;X;X;X;X;X;X;X;X;X;X;X;Phospho (STY);Phospho (STY);X;X;X;X;X;X;X;X;X;X;X;X;X;X	XXXXXXXXXXXXXPPPPPPPPPPPPPPXXXX	RT(0.005)S(0.995)S(1)EDNLYLAVLR	RT(-23.21)S(23.21)S(35.37)EDNLY(-54.58)LAVLR	3	2	-0.28395	0.39755	0.496938	0.39755	0.4204	NaN	0.77793	0.77793	0.82571	NaN	0.70555	+	1	0.63509	2	1	Median	0.88834	1.11042	0.88834	0.9167	NaN	1.2349	1.2349	1.3196	NaN	1.2881	+	1	50.694	Median	2	1	2.2696	1.68119	2.2696	2.0959	NaN	1.6201	1.6201	1.5377	NaN	1.8204	+	1	48.477	2	1	Median	NaN	NaN	NaN	0.39755	0.39755	0.4204	NaN	0.77793	0.77793	0.82571	NaN	0.70555	+	1	0.63509	2	1	Median	0.88834	0.88834	0.9167	NaN	1.2349	1.2349	1.3196	NaN	1.2881	+	1	50.694	2	1	Median	2.2696	2.2696	2.0959	NaN	1.6201	1.6201	1.5377	NaN	1.8204	+	1	48.477	2	1	Median	NaN	NaN	NaN	270130000	110450000	49570000	110110000	2.0577	2.808	2.089	270130000	110450000	49570000	110110000	2.0577	2.808	2.089						10026	4821	20	20	21751	25693;25694	71148;71152;71153;71160;71161;71162	107495;107496;107497;107501;107502;107503;107514;107515;107516;107517;107518	71162	107518	20151115_RS_MT_pY_ex2_F11	58124	71153	107503	20151115_RS_MT_pY_ex2_F11	52498	71152	107501	20151115_RS_MT_pY_ex2_F10	47047
sp|Q9JJZ4|UB2J1_MOUSE	266	sp|Q9JJZ4|UB2J1_MOUSE	sp|Q9JJZ4|UB2J1_MOUSE		0.944445	12.7105	9.76434e-11	126.8	126.8	118.23						1;2	S	SPRQRRAQQQSQRRPSTSPDVLQGQPPRAHH	Phospho (STY);X;X;X;X;X;X;X;X;X;Phospho (STY);X;X;X;X;Phospho (STY);Phospho (STY);X;X;X;X;X;X;X;X;X;X;X;X;X;X	XXXXXXPPPPPPPPPPPPPPPPPPPPPPXXX	RPS(0.944)T(0.051)S(0.005)PDVLQGQPPR	RPS(12.71)T(-12.71)S(-22.8)PDVLQGQPPR	3	2	-0.73711	0.3717	0.464625	0.3717	0.5254	NaN	0.73885	0.73885	1.2158	NaN	NaN	+	1	5.176	5	0	Median	0.83585	1.04481	0.83585	0.71503	NaN	1.2021	1.2021	1.1294	NaN	NaN	+	1	10.257	Median	5	0	2.2643	1.67726	2.2643	1.4026	NaN	1.654	1.654	0.92993	NaN	NaN	+	1	6.6275	5	0	Median	NaN	NaN	NaN	0.3717	0.3717	0.5254	NaN	0.73885	0.73885	1.2158	NaN	NaN	+	1	5.176	5	0	Median	0.83585	0.83585	0.71503	NaN	1.2021	1.2021	1.1294	NaN	NaN	+	1	10.257	5	0	Median	2.2643	2.2643	1.4026	NaN	1.654	1.654	0.92993	NaN	NaN	+	1	6.6275	5	0	Median	NaN	NaN	NaN	932850000	407450000	188530000	336870000	NaN	NaN	NaN	932850000	407450000	188530000	336870000	NaN	NaN	NaN						9824	4732	266	266	1744;21024	2003;24740	5294;5295;5296;67722;67724;67725;67726;67727;67728;67729;67730;67731;67732;67733;67734;67735;67737	7872;7873;7874;7875;101993;101994;101995;101996;102001;102002;102003;102004;102005;102006;102007;102008;102009;102010;102011;102012;102013;102014;102015;102016;102018	67732	102011	20151115_RS_MT_pY_ex2_F10	27600	67734	102015	20151115_RS_MT_pY_ex2_F11	26410	67734	102015	20151115_RS_MT_pY_ex2_F11	26410
sp|Q8K2Y0|RN219_MOUSE	566	sp|Q8K2Y0|RN219_MOUSE	sp|Q8K2Y0|RN219_MOUSE		0.999835	37.8393	1.29762e-44	194.67	141.11	194.67						1	S	CNNGFKSVEVEGPSKSPQGREFLEEPDKLQE	X;X;X;X;X;X;X;X;X;X;X;X;X;X;X;Phospho (STY);X;X;X;X;X;X;X;X;X;X;X;X;X;X;X	XXXXXXPPPPPPPPPPPPPPXXXXXXXXXXX	SVEVEGPSKS(1)PQGR	S(-66.22)VEVEGPS(-37.84)KS(37.84)PQGR	10	2	0.50338	0.31388	0.39235	0.31388	NaN	NaN	0.60657	0.60657	NaN	NaN	NaN	+	1	32.469	3	0	Median	0.68225	0.852812	0.68225	NaN	NaN	0.95817	0.95817	NaN	NaN	NaN	+	1	15.66	Median	3	0	2.264	1.67704	2.264	NaN	NaN	1.6664	1.6664	NaN	NaN	NaN	+	1	9.7669	3	0	Median	NaN	NaN	NaN	0.31388	0.31388	NaN	NaN	0.60657	0.60657	NaN	NaN	NaN	+	1	32.469	3	0	Median	0.68225	0.68225	NaN	NaN	0.95817	0.95817	NaN	NaN	NaN	+	1	15.66	3	0	Median	2.264	2.264	NaN	NaN	1.6664	1.6664	NaN	NaN	NaN	+	1	9.7669	3	0	Median	NaN	NaN	NaN	238100000	112380000	41057000	84668000	NaN	NaN	NaN	238100000	112380000	41057000	84668000	NaN	NaN	NaN						7695	3444	566	566	24879	29537	83898;83900;83901;83902;83903;83904;83906;83907	126780;126782;126783;126784;126785;126786;126787;126788;126790;126791	83902	126785	20151115_RS_MT_pY_ex2_F10	14469	83902	126785	20151115_RS_MT_pY_ex2_F10	14469	83902	126785	20151115_RS_MT_pY_ex2_F10	14469
sp|Q8BTI8-2|SRRM2_MOUSE;sp|Q8BTI8|SRRM2_MOUSE;sp|Q8BTI8-3|SRRM2_MOUSE	1343;1439;1439	sp|Q8BTI8-2|SRRM2_MOUSE	sp|Q8BTI8-2|SRRM2_MOUSE		1	76.5485	2.59653e-09	149.35	93.05	130.47						1;2	S	DTPQTPSRGRSECDSSPEPKALPQTPRARSH	X;Phospho (STY);X;X;Phospho (STY);X;Phospho (STY);X;X;X;X;X;X;X;Phospho (STY);Phospho (STY);X;X;X;X;X;X;X;X;X;X;X;X;X;Phospho (STY);X	XXXXXXXXPPPPPPPPPPPPXXXXXXXXXXX	GRSECDS(1)S(1)PEPK	GRS(-62.63)ECDS(62.63)S(76.55)PEPK	8	2	0.29388	0.32328	0.4041	0.32328	0.50026	NaN	0.62061	0.62061	0.93947	NaN	NaN	+	1	21.791	4	0	Median	0.83783	1.04729	0.83783	0.68579	NaN	1.1777	1.1777	0.95833	NaN	NaN	+	1	3.1152	Median	4	0	2.2628	1.67615	2.2628	1.4485	NaN	1.711	1.711	1.0562	NaN	NaN	+	1	14.339	4	0	Median	NaN	NaN	NaN	0.32328	0.32328	0.50026	NaN	0.62061	0.62061	0.93947	NaN	NaN	+	1	21.791	4	0	Median	0.83783	0.83783	0.68579	NaN	1.1777	1.1777	0.95833	NaN	NaN	+	1	3.1152	4	0	Median	2.2628	2.2628	1.4485	NaN	1.711	1.711	1.0562	NaN	NaN	+	1	14.339	4	0	Median	NaN	NaN	NaN	3605800000	1686700000	753580000	1165600000	NaN	NaN	NaN	3605800000	1686700000	753580000	1165600000	NaN	NaN	NaN						6608	3021	1343	1343	8629	9912;9913	25989;25990;25991;25992;25993;25994;25995;25996;25997;25998;25999;26000;26001;26002;26003;26004;26005;26006;26007;26008;26009;26010;26011	38606;38607;38608;38609;38610;38611;38612;38613;38614;38615;38616;38617;38618;38619;38620;38621;38622;38623;38624;38625;38626;38627;38628;38629;38630;38631;38632;38633;38634;38635;38636;38637;38638;38639;38640;38641;38642;38643;38644;38645;38646;38647;38648;38649;38650;38651;38652	26000	38635	20151115_RS_MT_pY_ex2_F12	7485	26007	38646	20151115_RS_MT_pY_ex2_F11	5395	26007	38646	20151115_RS_MT_pY_ex2_F11	5395
sp|Q9ES00|UBE4B_MOUSE	674	sp|Q9ES00|UBE4B_MOUSE	sp|Q9ES00|UBE4B_MOUSE		0.983857	18.6598	0.000923425	100.27	55.84	100.27						1	S	RTVEDLKNNESQWKDSPLATRHREMLKRCKT	X;X;X;X;X;X;X;X;X;X;X;X;X;X;X;Phospho (STY);X;X;X;X;X;X;X;X;X;X;X;X;X;X;X	XXXXXXXPPPPPPPPPPPPPPXXXXXXXXXX	NNES(0.013)QWKDS(0.984)PLAT(0.003)R	NNES(-18.66)QWKDS(18.66)PLAT(-25.54)R	9	3	2.0476	0.31961	0.399512	0.31961	NaN	NaN	0.62257	0.62257	NaN	NaN	NaN	+	1	21.826	3	2	Median	0.54685	0.683562	0.54685	NaN	NaN	0.75403	0.75403	NaN	NaN	NaN	+	1	17.114	Median	3	2	2.2628	1.67615	2.2628	NaN	NaN	1.6337	1.6337	NaN	NaN	NaN	+	1	17.141	3	2	Median	NaN	NaN	NaN	0.31961	0.31961	NaN	NaN	0.62257	0.62257	NaN	NaN	NaN	+	1	21.826	3	2	Median	0.54685	0.54685	NaN	NaN	0.75403	0.75403	NaN	NaN	NaN	+	1	17.114	3	2	Median	2.2628	2.2628	NaN	NaN	1.6337	1.6337	NaN	NaN	NaN	+	1	17.141	3	2	Median	NaN	NaN	NaN	41567000	20522000	4562800	16482000	NaN	NaN	NaN	41567000	20522000	4562800	16482000	NaN	NaN	NaN						9655	4643	674	674	17057	19911	51994;51996;51997;51999	77779;77781;77782;77784	51997	77782	20151115_RS_MT_pY_ex2_F10	26518	51997	77782	20151115_RS_MT_pY_ex2_F10	26518	51997	77782	20151115_RS_MT_pY_ex2_F10	26518
sp|P35550|FBRL_MOUSE	132	sp|P35550|FBRL_MOUSE	sp|P35550|FBRL_MOUSE		0.824847	6.72954	0.00138086	116.98	15.632	116.98						1	S	LVPGESVYGEKRVSISEGDDKIEYRAWNPFR	X;X;X;X;X;X;X;X;X;X;X;X;X;X;X;Phospho (STY);X;X;X;X;X;X;X;X;X;X;X;X;X;X;X	XXXXXXXXXXXPPPPPPPPPPXXXXXXXXXX	RVS(0.175)IS(0.825)EGDDK	RVS(-6.73)IS(6.73)EGDDK	5	2	0.34903	0.47982	0.599775	0.47982	NaN	NaN	0.92992	0.92992	NaN	NaN	1.3346	+	1	NaN	1	1	Median	1.0856	1.357	1.0856	NaN	NaN	1.5561	1.5561	NaN	NaN	0.99338	+	1	NaN	Median	1	1	2.2625	1.67593	2.2625	NaN	NaN	1.6693	1.6693	NaN	NaN	0.75226	+	1	NaN	1	1	Median	0.35458	0.31165	0.41675	0.47982	0.47982	NaN	NaN	0.92992	0.92992	NaN	NaN	1.3346	+	1	NaN	1	1	Median	1.0856	1.0856	NaN	NaN	1.5561	1.5561	NaN	NaN	0.99338	+	1	NaN	1	1	Median	2.2625	2.2625	NaN	NaN	1.6693	1.6693	NaN	NaN	0.75226	+	1	NaN	1	1	Median	0.35458	0.31165	0.41675	33527000	10187000	4864200	18475000	0.063939	0.041686	0.13918	33527000	10187000	4864200	18475000	0.063939	0.041686	0.13918						1661	942	132	132	21859;21860	25828;25830	71588	108173	71588	108173	20151115_RS_MT_pY_ex2_F10	13078	71588	108173	20151115_RS_MT_pY_ex2_F10	13078	71588	108173	20151115_RS_MT_pY_ex2_F10	13078
sp|O08784|TCOF_MOUSE	1111	sp|O08784|TCOF_MOUSE	sp|O08784|TCOF_MOUSE		0.967465	17.7851	1.42385e-09	146.67	103.41	102.84						1;2	S	AADTALPKTGRKEASSGSTPQKPKKLKKSTS	X;X;X;X;X;X;X;X;X;X;X;X;X;X;Phospho (STY);Phospho (STY);X;X;X;X;X;X;X;X;X;X;X;X;Phospho (STY);Phospho (STY);Phospho (STY)	XXXXXXXXXXXXPPPPPPPPPPPPPXXXXXX	EAS(0.999)S(0.967)GS(0.017)T(0.017)PQKPKK	EAS(34.72)S(17.79)GS(-17.79)T(-17.79)PQKPKK	4	2	1.4282	0.34214	0.427675	0.34214	0.48481	NaN	0.69994	0.69994	0.92155	NaN	1.326		1	NaN	1	0	Median	0.81196	1.01495	0.81196	0.61325	NaN	1.1933	1.1933	0.86693	NaN	1.0648		1	NaN	Median	1	0	2.262	1.67556	2.262	1.2382	NaN	1.6448	1.6448	0.92374	NaN	0.95657		1	NaN	1	0	Median	0	0.3502	0	0.34214	0.34214	0.48481	NaN	0.69994	0.69994	0.92155	NaN	1.326		1	NaN	1	0	Median	0.81196	0.81196	0.61325	NaN	1.1933	1.1933	0.86693	NaN	1.0648		1	NaN	1	0	Median	2.262	2.262	1.2382	NaN	1.6448	1.6448	0.92374	NaN	0.95657		1	NaN	1	0	Median	0	0.3502	0	450340000	225160000	73472000	151700000	2.5858	1.7595	2.4144	450340000	225160000	73472000	151700000	2.5858	1.7595	2.4144						660	334	1111	1111	4624;4625	5314;5315;5316;5318;5319;5320	14464;14466;14467;14469	21431;21432;21434;21435;21436;21437;21438;21440	14466	21434	20151115_RS_MT_pY_ex2_F11	3833	14464	21432	20151115_RS_MT_pY_ex2_F10	3868	14464	21432	20151115_RS_MT_pY_ex2_F10	3868
sp|Q91XC8|DAP1_MOUSE	49	sp|Q91XC8|DAP1_MOUSE	sp|Q91XC8|DAP1_MOUSE		0.900739	12.5891	1.85239e-06	94.031	66.489	94.031						1	S	GDGKEERDKDDQEWESTSPPKPTVFISGVIA	X;X;X;X;X;X;X;X;X;X;X;X;X;X;X;Phospho (STY);X;X;X;X;X;X;X;X;X;X;X;X;X;X;X	XXXXXXXPPPPPPPPPPPPPPPPPPPPPPPP	DKDDQEWES(0.901)T(0.05)S(0.05)PPKPTVFISGVIAR	DKDDQEWES(12.59)T(-12.59)S(-12.59)PPKPT(-48.15)VFIS(-60.33)GVIAR	9	4	-0.022512	0.45368	0.5671	0.45368	NaN	NaN	0.95875	0.95875	NaN	NaN	1.4771	+	1	NaN	1	0	Median	0.98395	1.22994	0.98395	NaN	NaN	1.4963	1.4963	NaN	NaN	0.48784	+	1	NaN	Median	1	0	2.2617	1.67533	2.2617	NaN	NaN	1.6505	1.6505	NaN	NaN	0.399	+	1	NaN	1	0	Median	0.58134	0.55809	0.69216	0.45368	0.45368	NaN	NaN	0.95875	0.95875	NaN	NaN	1.4771	+	1	NaN	1	0	Median	0.98395	0.98395	NaN	NaN	1.4963	1.4963	NaN	NaN	0.48784	+	1	NaN	1	0	Median	2.2617	2.2617	NaN	NaN	1.6505	1.6505	NaN	NaN	0.399	+	1	NaN	1	0	Median	0.58134	0.55809	0.69216	587160000	232860000	112960000	241340000	7.9141	5.285	22.656	587160000	232860000	112960000	241340000	7.9141	5.285	22.656						8384	3786	49	49	3393	3889	10283;10291;10296	15122;15137;15138;15144	10291	15138	20151115_RS_MT_pY_ex2_F12	90553	10291	15138	20151115_RS_MT_pY_ex2_F12	90553	10282	15119	20151115_RS_MT_pY_ex2_F5	82310
sp|O35495-3|CDK14_MOUSE;sp|O35495-2|CDK14_MOUSE;sp|O35495|CDK14_MOUSE	126;80;126	sp|O35495-3|CDK14_MOUSE	sp|O35495-3|CDK14_MOUSE		0.949586	15.5754	0.0107405	74.726	74.726	74.726							S	ESPKVRRHSSPSSPTSPKFGKADSYEKLEKL	X;X;X;X;X;X;X;X;Phospho (STY);X;X;X;X;X;X;Phospho (STY);X;X;X;X;X;X;X;X;X;X;X;X;X;X;X	XXXXXXPPPPPPPPPPPPXXXXXXXXXXXXX	RHS(0.784)S(0.1)PS(0.111)S(0.024)PT(0.031)S(0.95)PK	RHS(9.07)S(-9.07)PS(-9.07)S(-17.53)PT(-15.58)S(15.58)PK	10	2	3.2049	0.32859	0.410737	NaN	0.32859	NaN	0.5917	NaN	0.5917	NaN	NaN	+	2	NaN	1	0	Median	0.70511	0.881387	NaN	0.70511	NaN	0.96746	NaN	0.96746	NaN	NaN	+	2	NaN	Median	1	0	2.2617	1.67533	NaN	2.2617	NaN	1.6627	NaN	1.6627	NaN	NaN	+	2	NaN	1	0	Median	NaN	NaN	NaN	0.32859	NaN	0.32859	NaN	0.5917	NaN	0.5917	NaN	NaN	+	2	NaN	1	0	Median	0.70511	NaN	0.70511	NaN	0.96746	NaN	0.96746	NaN	NaN	+	2	NaN	1	0	Median	2.2617	NaN	2.2617	NaN	1.6627	NaN	1.6627	NaN	NaN	+	2	NaN	1	0	Median	NaN	NaN	NaN	98688000	45355000	16506000	36826000	NaN	NaN	NaN	98688000	45355000	16506000	36826000	NaN	NaN	NaN						787	406	126	126	9995;20287;27907	11566;23777;23778;23779;32957	64299	96327	64299	96327	20151115_RS_MT_pY_ex2_F5	6755	64299	96327	20151115_RS_MT_pY_ex2_F5	6755	64299	96327	20151115_RS_MT_pY_ex2_F5	6755
sp|P59240|NPHP4_MOUSE	593	sp|P59240|NPHP4_MOUSE	sp|P59240|NPHP4_MOUSE		0.999737	35.638	0.0145529	116.84	25.714	105.36						2	S	PIVVGAQTRSSRSQLSRAAMVLLQSSGFPEI	X;X;X;X;X;X;X;X;X;Phospho (STY);Phospho (STY);X;X;Deamidation (NQ);X;Phospho (STY);X;X;X;X;X;X;X;X;X;X;X;X;X;X;X	XXXXXXXXXPPPPPPPPXXXXXXXXXXXXXX	S(0.609)S(0.391)RSQLS(1)R	S(1.93)S(-1.93)RS(-35.64)QLS(35.64)R	7	2	0.39207	0.39771	0.497138	NaN	0.39771	NaN	0.79062	NaN	0.79062	NaN	NaN	+	2	4.5784	4	2	Median	0.88026	1.10032	NaN	0.88026	NaN	1.263	NaN	1.263	NaN	NaN	+	2	6.2147	Median	4	2	2.2616	1.67526	NaN	2.2616	NaN	1.6006	NaN	1.6006	NaN	NaN	+	2	7.1367	4	2	Median	NaN	NaN	NaN	0.39771	NaN	0.39771	NaN	0.79062	NaN	0.79062	NaN	NaN	+	2	4.5784	4	2	Median	0.88026	NaN	0.88026	NaN	1.263	NaN	1.263	NaN	NaN	+	2	6.2147	4	2	Median	2.2616	NaN	2.2616	NaN	1.6006	NaN	1.6006	NaN	NaN	+	2	7.1367	4	2	Median	NaN	NaN	NaN	858220000	375270000	148170000	334780000	NaN	NaN	NaN	858220000	375270000	148170000	334780000	NaN	NaN	NaN						2172	1229	593	593	24546	29144	82677;82678;82679;82680	124953;124954;124955;124956	82678	124954	20151115_RS_MT_pY_ex2_F10	5060	82677	124953	20151115_RS_MT_pY_ex2_F4	6999	82678	124954	20151115_RS_MT_pY_ex2_F10	5060
sp|Q80X50|UBP2L_MOUSE;sp|Q80X50-5|UBP2L_MOUSE;sp|Q80X50-3|UBP2L_MOUSE;sp|Q80X50-4|UBP2L_MOUSE;sp|Q80X50-2|UBP2L_MOUSE	629;634;609;629;640	sp|Q80X50|UBP2L_MOUSE;sp|Q80X50-2|UBP2L_MOUSE	sp|Q80X50|UBP2L_MOUSE		0.998664	28.9796	3.44888e-10	153.48	118.99	153.48						1;2	S	QRSTQTRRYPSSISSSPQKDLTQAKNGFSSV	X;X;X;X;X;X;X;X;X;X;Phospho (STY);Phospho (STY);X;X;X;Phospho (STY);X;X;X;X;X;X;X;X;X;X;X;X;X;X;X	XXXXXXXPPPPPPPPPPPPXXXXXXXXXXXX	RYPS(0.89)S(0.11)ISS(0.001)S(0.999)PQK	RY(-86.38)PS(9.07)S(-9.07)IS(-34.77)S(-28.98)S(28.98)PQK	9	2	-0.1352	0.29291	0.366138	0.29291	0.26289	NaN	0.55173	0.55173	0.49741	NaN	2.2728	+	1	4.8415	4	0	Median	0.65632	0.8204	0.65632	0.70062	NaN	0.92224	0.92224	0.98607	NaN	1.106	+	1	16.592	Median	4	0	2.2605	1.67444	2.2605	2.7274	NaN	1.6755	1.6755	2.081	NaN	0.53906	+	1	18.874	4	0	Median	0.70978	0.49134	0.66048	0.29291	0.29291	0.26289	NaN	0.55173	0.55173	0.49741	NaN	2.2728	+	1	4.8415	4	0	Median	0.65632	0.65632	0.70062	NaN	0.92224	0.92224	0.98607	NaN	1.106	+	1	16.592	4	0	Median	2.2605	2.2605	2.7274	NaN	1.6755	1.6755	2.081	NaN	0.53906	+	1	18.874	4	0	Median	0.70978	0.49134	0.66048	12055000000	6064400000	1758200000	4232200000	143.28	33.049	104.61	12055000000	6064400000	1758200000	4232200000	143.28	33.049	104.61						5959	2740;2741	629;640	629	21922	25903;25904	71816;71817;71818;71819;71820;71822;71823;71824;71825;71826;71827;71828;71829;71830;71831;71832;71833;71836;71837;71838;71839;71840;71841;71842;71843	108536;108537;108538;108539;108540;108541;108542;108543;108545;108546;108547;108548;108549;108550;108551;108552;108553;108554;108555;108556;108557;108561;108562;108563;108564;108565;108566;108567;108568;108569;108570;108571;108572;108573;108574;108575;108576;108577;108578	71841	108572	20151115_RS_MT_pY_ex2_F10	19349	71841	108572	20151115_RS_MT_pY_ex2_F10	19349	71841	108572	20151115_RS_MT_pY_ex2_F10	19349
sp|Q924K8|MTA3_MOUSE	516	sp|Q924K8|MTA3_MOUSE	sp|Q924K8|MTA3_MOUSE		0.999286	31.4621	7.89039e-05	145.29	104.57	111.82						1	S	AIRAEYADRHAELSGSPLKSRSTRKPLSCII	X;X;X;X;X;X;X;X;X;X;X;X;X;X;X;Phospho (STY);X;X;X;X;X;X;X;X;X;X;X;X;X;X;X	XXXPPPPPPPPPPPPPPPPXXXXXXXXXXXX	AEYADRHAELS(0.001)GS(0.999)PLK	AEY(-104.18)ADRHAELS(-31.46)GS(31.46)PLK	13	3	2.2317	0.32439	0.405488	0.32439	NaN	NaN	0.58734	0.58734	NaN	NaN	NaN	+	1	67.705	4	4	Median	0.69226	0.865325	0.69226	NaN	NaN	0.94649	0.94649	NaN	NaN	NaN	+	1	56.928	Median	4	4	2.2588	1.67319	2.2588	NaN	NaN	1.679	1.679	NaN	NaN	NaN	+	1	14.726	4	4	Median	NaN	NaN	NaN	0.32439	0.32439	NaN	NaN	0.58734	0.58734	NaN	NaN	NaN	+	1	67.705	4	4	Median	0.69226	0.69226	NaN	NaN	0.94649	0.94649	NaN	NaN	NaN	+	1	56.928	4	4	Median	2.2588	2.2588	NaN	NaN	1.679	1.679	NaN	NaN	NaN	+	1	14.726	4	4	Median	NaN	NaN	NaN	108550000	50684000	15689000	42182000	NaN	NaN	NaN	108550000	50684000	15689000	42182000	NaN	NaN	NaN						8614	3916	516	516	577;9186	648;10557	1789;1790;27714;27716	2680;2681;41196;41198	1790	2681	20151115_RS_MT_pY_ex2_F14	37995	27716	41198	20151115_RS_MT_pY_ex2_F12	28662	1790	2681	20151115_RS_MT_pY_ex2_F14	37995
sp|A2RSJ4|UH1BL_MOUSE	418	sp|A2RSJ4|UH1BL_MOUSE	sp|A2RSJ4|UH1BL_MOUSE		0.985865	19.8656	1.29414e-10	160.03	122.55	99.881						1;2	S	LKQAMKDRNLGSPPKSPTHASPQHTQTEKDS	X;X;X;X;X;X;X;X;X;X;X;Phospho (STY);X;X;X;Phospho (STY);X;Phospho (STY);X;X;X;X;X;X;X;X;X;X;X;X;X	XXXXXXPPPPPPPPPPPPPPPPPPPPPPPXX	DRNLGS(0.001)PPKS(0.986)PT(0.01)HAS(0.003)PQHTQTEK	DRNLGS(-32.1)PPKS(19.87)PT(-19.87)HAS(-24.69)PQHT(-50.79)QT(-56.53)EK	10	4	0.11855	0.37129	0.464113	0.37129	0.51043	NaN	0.699	0.699	0.95724	NaN	NaN	+	1	5.7138	4	3	Median	0.69733	0.871663	0.69733	0.63357	NaN	0.9623	0.9623	0.90698	NaN	NaN	+	1	24.624	Median	4	3	2.2579	1.67252	2.2579	1.2982	NaN	1.7139	1.7139	0.98541	NaN	NaN	+	1	25.446	4	3	Median	NaN	NaN	NaN	0.37129	0.37129	0.51043	NaN	0.699	0.699	0.95724	NaN	NaN	+	1	5.7138	4	3	Median	0.69733	0.69733	0.63357	NaN	0.9623	0.9623	0.90698	NaN	NaN	+	1	24.624	4	3	Median	2.2579	2.2579	1.2982	NaN	1.7139	1.7139	0.98541	NaN	NaN	+	1	25.446	4	3	Median	NaN	NaN	NaN	1990600000	899100000	399450000	692090000	NaN	NaN	NaN	1990600000	899100000	399450000	692090000	NaN	NaN	NaN						310	227	418	418	3968;16888;23810	4565;4566;19701;19702;28187	12227;12228;12229;12230;12233;12234;51422;51423;51424;51425;51427;51428;51429;51431;51432;79054;79055	18037;18038;18039;18040;18041;18048;18049;76895;76896;76897;76898;76899;76901;76902;76903;76904;76905;76906;76907;76909;76910;76911;119388;119389	12234	18049	20151115_RS_MT_pY_ex2_F15	19100	79054	119388	20151115_RS_MT_pY_ex2_F13	5662	79054	119388	20151115_RS_MT_pY_ex2_F13	5662
sp|Q8BXQ8|FA53C_MOUSE	162	sp|Q8BXQ8|FA53C_MOUSE	sp|Q8BXQ8|FA53C_MOUSE		1	89.4697	5.04041e-09	114.78	87.3	89.47						1	S	HRGNAGGGGPQVPQQSPPKRVSSLRFLQAPS	X;X;X;X;X;X;X;X;X;X;X;X;X;X;X;Phospho (STY);X;X;X;X;X;X;X;X;X;X;X;X;X;X;X	PPPPPPPPPPPPPPPPPPPPXXXXXXXXXXX	HRGNAGGGGPQVPQQS(1)PPKR	HRGNAGGGGPQVPQQS(89.47)PPKR	16	4	-0.47176	0.4011	0.501375	0.4011	NaN	NaN	0.71161	0.71161	NaN	NaN	1.0426	+	1	46.653	5	4	Median	0.88986	1.11233	0.88986	NaN	NaN	1.2401	1.2401	NaN	NaN	0.65394	+	1	8.3675	Median	5	4	2.2578	1.67244	2.2578	NaN	NaN	1.7266	1.7266	NaN	NaN	0.63215	+	1	51.498	5	4	Median	NaN	NaN	NaN	0.4011	0.4011	NaN	NaN	0.71161	0.71161	NaN	NaN	1.0426	+	1	46.653	5	4	Median	0.88986	0.88986	NaN	NaN	1.2401	1.2401	NaN	NaN	0.65394	+	1	8.3675	5	4	Median	2.2578	2.2578	NaN	NaN	1.7266	1.7266	NaN	NaN	0.63215	+	1	51.498	5	4	Median	NaN	NaN	NaN	1699700000	745300000	324620000	629760000	26.079	21.053	37.192	1699700000	745300000	324620000	629760000	26.079	21.053	37.192						6876	3083	162	162	9855;9856	11392;11394	30334;30335;30336;30337;30339	45124;45125;45126;45127;45128;45129;45130;45132	30339	45132	20151115_RS_MT_pY_ex2_F8	17391	30337	45129	20151115_RS_MT_pY_ex2_F15	25271	30337	45129	20151115_RS_MT_pY_ex2_F15	25271
sp|Q8BVE8|NSD2_MOUSE;sp|Q8BVE8-2|NSD2_MOUSE	437;437	sp|Q8BVE8|NSD2_MOUSE	sp|Q8BVE8|NSD2_MOUSE		1	73.2733	0.0166608	84.352	48.444	73.273						1	S	TPPKMAEAEPKRGVGSPAGRKKSTGSAPRSR	Phospho (STY);X;X;X;X;X;X;X;X;X;X;X;X;X;X;Phospho (STY);X;X;X;X;X;X;X;X;X;X;X;X;X;X;X	XXXXXXXXXXXPPPPPPPPPXXXXXXXXXXX	RGVGS(1)PAGR	RGVGS(73.27)PAGR	5	2	0.23909	0.23561	0.294513	0.23561	NaN	NaN	0.44539	0.44539	NaN	NaN	NaN	+	1	13.094	3	0	Median	0.55642	0.695525	0.55642	NaN	NaN	0.76488	0.76488	NaN	NaN	NaN	+	1	5.8744	Median	3	0	2.2578	1.67244	2.2578	NaN	NaN	1.6275	1.6275	NaN	NaN	NaN	+	1	7.6983	3	0	Median	NaN	NaN	NaN	0.23561	0.23561	NaN	NaN	0.44539	0.44539	NaN	NaN	NaN	+	1	13.094	3	0	Median	0.55642	0.55642	NaN	NaN	0.76488	0.76488	NaN	NaN	NaN	+	1	5.8744	3	0	Median	2.2578	2.2578	NaN	NaN	1.6275	1.6275	NaN	NaN	NaN	+	1	7.6983	3	0	Median	NaN	NaN	NaN	745290000	404970000	112440000	227880000	NaN	NaN	NaN	745290000	404970000	112440000	227880000	NaN	NaN	NaN						6804	3048	437	437	20218	23687	64062;64063;64064	95955;95956;95957;95958;95959;95960;95961;95962	64064	95961	20151115_RS_MT_pY_ex2_F14	6401	64062	95956	20151115_RS_MT_pY_ex2_F6	4523	64062	95956	20151115_RS_MT_pY_ex2_F6	4523
sp|Q62167|DDX3X_MOUSE	583	sp|Q62167|DDX3X_MOUSE	sp|Q62167|DDX3X_MOUSE		0.83657	7.09807	1.89527e-10	127.54	87.444	127.54						1	S	PSWLENMAFEHHYKGSSRGRSKSSRFSGGFG	X;X;X;X;X;X;X;X;X;X;X;X;X;X;X;Phospho (STY);X;X;X;X;X;X;Phospho (STY);X;X;X;Phospho (STY);X;X;X;X	PPPPPPPPPPPPPPPPPPXXXXXXXXXXXXX	QEVPSWLENMAFEHHYKGS(0.837)S(0.163)R	QEVPS(-79.32)WLENMAFEHHY(-35.44)KGS(7.1)S(-7.1)R	19	4	-0.18873	0.42218	0.527725	0.42218	NaN	NaN	0.75973	0.75973	NaN	NaN	NaN	+	1	NaN	1	1	Median	0.95292	1.19115	0.95292	NaN	NaN	1.3154	1.3154	NaN	NaN	NaN	+	1	NaN	Median	1	1	2.2571	1.67193	2.2571	NaN	NaN	1.7562	1.7562	NaN	NaN	NaN	+	1	NaN	1	1	Median	NaN	NaN	NaN	0.42218	0.42218	NaN	NaN	0.75973	0.75973	NaN	NaN	NaN	+	1	NaN	1	1	Median	0.95292	0.95292	NaN	NaN	1.3154	1.3154	NaN	NaN	NaN	+	1	NaN	1	1	Median	2.2571	2.2571	NaN	NaN	1.7562	1.7562	NaN	NaN	NaN	+	1	NaN	1	1	Median	NaN	NaN	NaN	56461000	24243000	9296800	22921000	NaN	NaN	NaN	56461000	24243000	9296800	22921000	NaN	NaN	NaN						4419	2186	583	583	18519	21663	57658;57659	86239;86240;86241	57658	86240	20151115_RS_MT_pY_ex2_F15	77337	57658	86240	20151115_RS_MT_pY_ex2_F15	77337	57658	86240	20151115_RS_MT_pY_ex2_F15	77337
sp|Q9QWF0|CAF1A_MOUSE	50	sp|Q9QWF0|CAF1A_MOUSE	sp|Q9QWF0|CAF1A_MOUSE		0.69393	3.55496	0.00716077	114.87	49.634	114.87						1	T	FKRLNLVPKEKVEEDTSPKAAVESKVPDLQL	X;X;X;X;X;X;X;X;X;X;X;X;X;X;X;Phospho (STY);X;X;X;X;X;X;X;X;X;X;X;X;X;X;X	XXXXXXXXXPPPPPPPPPPXXXXXXXXXXXX	EKVEEDT(0.694)S(0.306)PK	EKVEEDT(3.55)S(-3.55)PK	7	2	-0.50048	0.27291	0.341137	0.27291	NaN	NaN	0.48059	0.48059	NaN	NaN	NaN		1	NaN	1	1	Median	0.61588	0.76985	0.61588	NaN	NaN	0.82485	0.82485	NaN	NaN	NaN		1	NaN	Median	1	1	2.2567	1.67163	2.2567	NaN	NaN	1.682	1.682	NaN	NaN	NaN		1	NaN	1	1	Median	NaN	NaN	NaN	0.27291	0.27291	NaN	NaN	0.48059	0.48059	NaN	NaN	NaN		1	NaN	1	1	Median	0.61588	0.61588	NaN	NaN	0.82485	0.82485	NaN	NaN	NaN		1	NaN	1	1	Median	2.2567	2.2567	NaN	NaN	1.682	1.682	NaN	NaN	NaN		1	NaN	1	1	Median	NaN	NaN	NaN	18074000	8998900	2914500	6160700	NaN	NaN	NaN	18074000	8998900	2914500	6160700	NaN	NaN	NaN						12020	4801	50	50	5286	6063	16295	24118	16295	24118	20151115_RS_MT_pY_ex2_F9	6725	16295	24118	20151115_RS_MT_pY_ex2_F9	6725	16295	24118	20151115_RS_MT_pY_ex2_F9	6725
sp|Q62261|SPTB2_MOUSE	2334	sp|Q62261|SPTB2_MOUSE	sp|Q62261|SPTB2_MOUSE		0.922466	14.8542	0.000213028	82.406	36.415	82.406						1	T	TPASSRAQTLPTSVVTITSESSPGKREKDKE	Phospho (STY);X;X;Phospho (STY);Phospho (STY);X;X;X;X;X;X;X;X;X;X;Phospho (STY);X;X;X;X;X;X;X;X;X;X;X;X;X;X;X	XXXXXXPPPPPPPPPPPPPPPPPPPPXXXXX	AQTLPT(0.011)S(0.011)VVT(0.922)IT(0.002)S(0.012)ES(0.03)S(0.012)PGKR	AQT(-33.33)LPT(-19.41)S(-19.41)VVT(14.85)IT(-26.78)S(-18.88)ES(-14.85)S(-18.88)PGKR	10	3	-0.45597	0.26169	0.327112	0.26169	NaN	NaN	0.48826	0.48826	NaN	NaN	1.078	+	1	NaN	1	1	Median	0.59032	0.7379	0.59032	NaN	NaN	0.83068	0.83068	NaN	NaN	1.2243	+	1	NaN	Median	1	1	2.2558	1.67096	2.2558	NaN	NaN	1.6166	1.6166	NaN	NaN	1.1269	+	1	NaN	1	1	Median	0.061363	0	0	0.26169	0.26169	NaN	NaN	0.48826	0.48826	NaN	NaN	1.078	+	1	NaN	1	1	Median	0.59032	0.59032	NaN	NaN	0.83068	0.83068	NaN	NaN	1.2243	+	1	NaN	1	1	Median	2.2558	2.2558	NaN	NaN	1.6166	1.6166	NaN	NaN	1.1269	+	1	NaN	1	1	Median	0.061363	0	0	23522000	10427000	4644200	8451200	0.15585	0.099451	0.071805	23522000	10427000	4644200	8451200	0.15585	0.099451	0.071805						11216	2197	2334	2334	1770;1771	2038;2039	5430	8069	5430	8069	20151115_RS_MT_pY_ex2_F3	60019	5430	8069	20151115_RS_MT_pY_ex2_F3	60019	5430	8069	20151115_RS_MT_pY_ex2_F3	60019
sp|Q5EG47|AAPK1_MOUSE	482	sp|Q5EG47|AAPK1_MOUSE	sp|Q5EG47|AAPK1_MOUSE		0.877855	12.8308	0.000542824	92.8	44.027	48.077						2;3	T	SRTYLLDFRSIDDEITEAKSGTATPQRSGSI	X;X;X;X;X;X;X;X;X;X;X;X;X;X;X;Phospho (STY);X;X;X;Phospho (STY);X;Phospho (STY);X;Phospho (STY);X;X;X;Phospho (STY);X;Phospho (STY);X	XXXXXXXXXPPPPPPPPPPPPPPPPPPPPPP	S(0.033)IDDEIT(0.878)EAKS(0.799)GT(0.231)AT(0.227)PQRS(0.587)GS(0.207)IS(0.034)NY(0.005)R	S(-16.33)IDDEIT(12.83)EAKS(11.14)GT(-5.21)AT(-5.21)PQRS(5.21)GS(-6.17)IS(-15.93)NY(-26.13)R	7	3	1.2988	0.50952	0.6369	NaN	0.50952	0.49326	0.97258	NaN	0.97258	1.1326	NaN	+	2	4.7688	2	1	Median	1.2129	1.51613	NaN	1.2129	0.66094	1.6873	NaN	1.6873	1.0306	NaN	+	2	29.922	Median	2	1	2.2546	1.67007	NaN	2.2546	1.34	1.6361	NaN	1.6361	0.90669	NaN	+	2	32.078	2	1	Median	NaN	NaN	NaN	0.50952	NaN	0.50952	0.49326	0.97258	NaN	0.97258	1.1326	NaN	+	2	4.7688	2	1	Median	1.2129	NaN	1.2129	0.66094	1.6873	NaN	1.6873	1.0306	NaN	+	2	29.922	2	1	Median	2.2546	NaN	2.2546	1.34	1.6361	NaN	1.6361	0.90669	NaN	+	2	32.078	2	1	Median	NaN	NaN	NaN	161920000	84248000	27428000	50244000	NaN	NaN	NaN	161920000	84248000	27428000	50244000	NaN	NaN	NaN						11109	1921	482	482	22889;22890	27097;27098	75739;75741;75742;75744	114424;114425;114426;114427;114429;114430;114432	75744	114432	20151115_RS_MT_pY_ex2_F2	52528	75742	114430	20151115_RS_MT_pY_ex2_F10	31167	75739	114426	20151115_RS_MT_pY_ex2_F4	53651
sp|Q62261|SPTB2_MOUSE	2315	sp|Q62261|SPTB2_MOUSE	sp|Q62261|SPTB2_MOUSE		0.73571	4.52919	2.04463e-10	149.95	104.06	149.95						1	S	AISSAISSDKHDTSASTQSTPASSRAQTLPT	X;X;X;X;X;X;X;X;X;X;X;X;X;X;X;Phospho (STY);X;X;X;X;X;X;X;X;X;X;X;Phospho (STY);X;X;X	XXXXXXXXXXPPPPPPPPPPPPPPPXXXXXX	HDTSAS(0.736)T(0.259)QS(0.005)TPASSR	HDT(-64.75)S(-42.23)AS(4.53)T(-4.53)QS(-22.08)T(-32.78)PAS(-54.08)S(-56.53)R	6	2	-1.4849	0.38871	0.485888	0.38871	NaN	NaN	0.77878	0.77878	NaN	NaN	1.023		1	NaN	1	1	Median	0.8758	1.09475	0.8758	NaN	NaN	1.1989	1.1989	NaN	NaN	1.028		1	NaN	Median	1	1	2.2531	1.66896	2.2531	NaN	NaN	1.5754	1.5754	NaN	NaN	1.0022		1	NaN	1	1	Median	0	0	0	0.38871	0.38871	NaN	NaN	0.77878	0.77878	NaN	NaN	1.023		1	NaN	1	1	Median	0.8758	0.8758	NaN	NaN	1.1989	1.1989	NaN	NaN	1.028		1	NaN	1	1	Median	2.2531	2.2531	NaN	NaN	1.5754	1.5754	NaN	NaN	1.0022		1	NaN	1	1	Median	0	0	0	10306000	4276800	1939300	4089900	0.021784	0.016496	0.02514	10306000	4276800	1939300	4089900	0.021784	0.016496	0.02514						4462	2197	2315	2315	9284	10690;10691	28138	41806	28138	41806	20151115_RS_MT_pY_ex2_F10	6453	28138	41806	20151115_RS_MT_pY_ex2_F10	6453	28138	41806	20151115_RS_MT_pY_ex2_F10	6453
sp|Q60974|NCOR1_MOUSE;sp|Q60974-2|NCOR1_MOUSE	2196;2196	sp|Q60974|NCOR1_MOUSE	sp|Q60974|NCOR1_MOUSE		0.662434	4.98301	1.29067e-21	143.09	106.87	115.31						1	S	LLSQRGVDPAEQRSDSRSPGSISYLPSFFTK	X;X;X;X;X;X;X;X;X;X;X;X;X;X;X;Phospho (STY);X;X;X;X;X;X;X;X;X;X;X;X;X;X;X	XXXXXXXXXXXXXPPPPPPPPPPPPPPPPPP	S(0.127)DS(0.662)RS(0.21)PGSISYLPSFFTK	S(-7.17)DS(4.98)RS(-4.98)PGS(-40.95)IS(-62.95)Y(-68.2)LPS(-101.69)FFT(-109.09)K	3	3	-0.54338	0.28708	0.35885	0.28708	NaN	NaN	0.55856	0.55856	NaN	NaN	NaN		1	NaN	1	1	Median	0.64677	0.808462	0.64677	NaN	NaN	0.93839	0.93839	NaN	NaN	NaN		1	NaN	Median	1	1	2.253	1.66889	2.253	NaN	NaN	1.6942	1.6942	NaN	NaN	NaN		1	NaN	1	1	Median	NaN	NaN	NaN	0.28708	0.28708	NaN	NaN	0.55856	0.55856	NaN	NaN	NaN		1	NaN	1	1	Median	0.64677	0.64677	NaN	NaN	0.93839	0.93839	NaN	NaN	NaN		1	NaN	1	1	Median	2.253	2.253	NaN	NaN	1.6942	1.6942	NaN	NaN	NaN		1	NaN	1	1	Median	NaN	NaN	NaN	4408800	2329400	577030	1502400	NaN	NaN	NaN	4408800	2329400	577030	1502400	NaN	NaN	NaN						4038	2052	2196	2196	22290	26334	73154	110510	73154	110510	20151115_RS_MT_pY_ex2_F10	52123	73148	110500	20151115_RS_MT_pY_ex2_F1	96835	73148	110500	20151115_RS_MT_pY_ex2_F1	96835
sp|P15261|INGR1_MOUSE	379	sp|P15261|INGR1_MOUSE	sp|P15261|INGR1_MOUSE		0.961454	14.098	0.000100804	110.6	62.876	110.6						1	S	SAMTPDSPPTPTQRRSFSLLSSNQSGPCSLT	X;X;X;X;X;X;X;X;X;X;X;X;X;X;X;Phospho (STY);X;X;X;X;X;X;X;X;X;X;X;X;X;X;X	XXXXXXXXXXXXXXXPPPPPPPPPPPPPPPP	S(0.961)FS(0.037)LLSS(0.001)NQSGPCSLTAYHSR	S(14.1)FS(-14.1)LLS(-36.1)S(-30.46)NQS(-46.18)GPCS(-85.7)LT(-94.01)AY(-101.22)HS(-103.96)R	1	3	-0.40558	0.42934	0.536675	0.42934	NaN	NaN	0.83195	0.83195	NaN	NaN	NaN	+	1	5.4411	2	2	Median	0.96702	1.20877	0.96702	NaN	NaN	1.3562	1.3562	NaN	NaN	NaN	+	1	24.411	Median	2	2	2.2523	1.66837	2.2523	NaN	NaN	1.6098	1.6098	NaN	NaN	NaN	+	1	29.725	2	2	Median	NaN	NaN	NaN	0.42934	0.42934	NaN	NaN	0.83195	0.83195	NaN	NaN	NaN	+	1	5.4411	2	2	Median	0.96702	0.96702	NaN	NaN	1.3562	1.3562	NaN	NaN	NaN	+	1	24.411	2	2	Median	2.2523	2.2523	NaN	NaN	1.6098	1.6098	NaN	NaN	NaN	+	1	29.725	2	2	Median	NaN	NaN	NaN	15963000	6340500	2003700	7618500	NaN	NaN	NaN	15963000	6340500	2003700	7618500	NaN	NaN	NaN						1363	740	379	379	22523	26613	74148;74149	112026;112027	74149	112027	20151115_RS_MT_pY_ex2_F12	77223	74149	112027	20151115_RS_MT_pY_ex2_F12	77223	74149	112027	20151115_RS_MT_pY_ex2_F12	77223
sp|Q61602|GLI3_MOUSE	849	sp|Q61602|GLI3_MOUSE	sp|Q61602|GLI3_MOUSE		0.99947	35.0374	0.00120382	88.071	40.982	88.071						1	S	SGVDFTVLNTLNRRDSNTSTISSAYLSSRRS	X;X;X;X;X;X;X;X;X;X;X;X;X;X;X;Phospho (STY);X;X;X;X;X;X;X;X;X;X;X;X;X;X;Phospho (STY)	XXXXXXXXXXXXXPPPPPPPPPPPPPPPPXX	RDS(0.999)NTSTISSAYLSSR	RDS(35.04)NT(-35.04)S(-40.57)T(-39.45)IS(-49.19)S(-54.36)AY(-77.7)LS(-77.31)S(-77.31)R	3	2	-1.1711	0.34654	0.433175	0.34654	NaN	NaN	0.68585	0.68585	NaN	NaN	NaN	+	1	1.006	2	2	Median	0.78033	0.975413	0.78033	NaN	NaN	1.1187	1.1187	NaN	NaN	NaN	+	1	35.426	Median	2	2	2.2518	1.668	2.2518	NaN	NaN	1.6225	1.6225	NaN	NaN	NaN	+	1	29.328	2	2	Median	NaN	NaN	NaN	0.34654	0.34654	NaN	NaN	0.68585	0.68585	NaN	NaN	NaN	+	1	1.006	2	2	Median	0.78033	0.78033	NaN	NaN	1.1187	1.1187	NaN	NaN	NaN	+	1	35.426	2	2	Median	2.2518	2.2518	NaN	NaN	1.6225	1.6225	NaN	NaN	NaN	+	1	29.328	2	2	Median	NaN	NaN	NaN	39742000	18603000	5865100	15274000	NaN	NaN	NaN	39742000	18603000	5865100	15274000	NaN	NaN	NaN						4253	2142	849	849	19839	23208	62550;62551	93586;93587	62550	93586	20151115_RS_MT_pY_ex2_F4	51675	62550	93586	20151115_RS_MT_pY_ex2_F4	51675	62550	93586	20151115_RS_MT_pY_ex2_F4	51675
sp|Q61038|PSYR_MOUSE	221	sp|Q61038|PSYR_MOUSE	sp|Q61038|PSYR_MOUSE		0.950682	12.8503	0.00132549	99.752	51.637	58.511						1	S	HKVYRAVRHNQATENSEKRRIIKLLASITLT	X;X;X;X;X;X;X;X;X;X;X;X;X;X;X;Phospho (STY);X;X;X;X;X;X;X;X;X;X;X;X;X;X;X	XXXXXXXXPPPPPPPPPPXXXXXXXXXXXXX	HNQAT(0.049)ENS(0.951)EK	HNQAT(-12.85)ENS(12.85)EK	8	2	-0.14084	0.3581	0.447625	0.3581	NaN	NaN	0.659	0.659	NaN	NaN	0.68554	+	1	NaN	1	0	Median	0.78705	0.983812	0.78705	NaN	NaN	1.064	1.064	NaN	NaN	0.91285	+	1	NaN	Median	1	0	2.251	1.66741	2.251	NaN	NaN	1.6608	1.6608	NaN	NaN	1.6478	+	1	NaN	1	0	Median	NaN	NaN	NaN	0.3581	0.3581	NaN	NaN	0.659	0.659	NaN	NaN	0.68554	+	1	NaN	1	0	Median	0.78705	0.78705	NaN	NaN	1.064	1.064	NaN	NaN	0.91285	+	1	NaN	1	0	Median	2.251	2.251	NaN	NaN	1.6608	1.6608	NaN	NaN	1.6478	+	1	NaN	1	0	Median	NaN	NaN	NaN	252360000	121120000	42698000	88538000	3.317	2.6426	3.3077	252360000	121120000	42698000	88538000	3.317	2.6426	3.3077						4097	2066	221	221	9709	11218	29857;29860;29861	44362;44363;44367;44368;44369;44370	29857	44363	20151115_RS_MT_pY_ex2_F4	2417	29860	44368	20151115_RS_MT_pY_ex2_F13	3698	29860	44368	20151115_RS_MT_pY_ex2_F13	3698
sp|Q3TIR3|RIC8A_MOUSE	435	sp|Q3TIR3|RIC8A_MOUSE	sp|Q3TIR3|RIC8A_MOUSE		0.970477	15.1763	1.20093e-05	83.705	53.746	58.332						1;2	S	AARGLMAGGRPEGQYSEDEDTDTEEYREAKA	X;X;X;X;X;Oxidation (M);X;X;X;X;X;X;X;X;Phospho (STY);Phospho (STY);X;X;X;X;Phospho (STY);X;X;X;X;X;X;X;X;X;X	XXXPPPPPPPPPPPPPPPPPPPPPPPPPPPX	GLMAGGRPEGQY(0.959)S(0.97)EDEDT(0.069)DT(0.002)EEYREAK	GLMAGGRPEGQY(13.65)S(15.18)EDEDT(-13.65)DT(-31.81)EEY(-43.09)REAK	13	4	-2.1283	0.39585	0.494812	0.39585	0.56664	NaN	0.8834	0.8834	1.2562	NaN	NaN		1	NaN	1	1	Median	0.89094	1.11367	0.89094	0.60018	NaN	1.322	1.322	0.92937	NaN	NaN		1	NaN	Median	1	1	2.2507	1.66719	2.2507	1.1081	NaN	1.5658	1.5658	0.7758	NaN	NaN		1	NaN	1	1	Median	NaN	NaN	NaN	0.39585	0.39585	0.56664	NaN	0.8834	0.8834	1.2562	NaN	NaN		1	NaN	1	1	Median	0.89094	0.89094	0.60018	NaN	1.322	1.322	0.92937	NaN	NaN		1	NaN	1	1	Median	2.2507	2.2507	1.1081	NaN	1.5658	1.5658	0.7758	NaN	NaN		1	NaN	1	1	Median	NaN	NaN	NaN	855430000	292580000	355640000	207210000	NaN	NaN	NaN	855430000	292580000	355640000	207210000	NaN	NaN	NaN						2937	1688	435	435	8140	9334;9335	24510;24511;24512;24513;24514	36328;36329;36330;36331;36332	24513	36331	20151115_RS_MT_pY_ex2_F12	46079	24512	36330	20151115_RS_MT_pY_ex2_F11	30424	24512	36330	20151115_RS_MT_pY_ex2_F11	30424
sp|Q5NCR9|NSRP1_MOUSE	292	sp|Q5NCR9|NSRP1_MOUSE	sp|Q5NCR9|NSRP1_MOUSE		0.951375	12.4437	0.000331591	91.622	86.213	61.959						2;3	S	KHPKHHKNRAHSRSSSEERGLGTKHHSRGSQ	X;X;X;X;X;X;X;X;X;X;X;Phospho (STY);X;Phospho (STY);Phospho (STY);Phospho (STY);X;X;X;X;X;X;X;X;X;X;X;X;X;X;X	XXXXXXXXXPPPPPPPPPPPPPPPXXXXXXX	AHS(0.171)RS(0.844)S(0.985)S(0.951)EERGLGT(0.049)K	AHS(-7.1)RS(7.1)S(17.52)S(12.44)EERGLGT(-12.44)K	7	3	-0.18943	0.34254	0.428175	NaN	0.34254	0.40134	0.75785	NaN	0.75785	0.89588	NaN	+	2	NaN	1	0	Median	0.82734	1.03417	NaN	0.82734	0.53244	1.2423	NaN	1.2423	0.79785	NaN	+	2	NaN	Median	1	0	2.2494	1.66622	NaN	2.2494	1.2811	1.5269	NaN	1.5269	0.8704	NaN	+	2	NaN	1	0	Median	NaN	NaN	NaN	0.34254	NaN	0.34254	0.40134	0.75785	NaN	0.75785	0.89588	NaN	+	2	NaN	1	0	Median	0.82734	NaN	0.82734	0.53244	1.2423	NaN	1.2423	0.79785	NaN	+	2	NaN	1	0	Median	2.2494	NaN	2.2494	1.2811	1.5269	NaN	1.5269	0.8704	NaN	+	2	NaN	1	0	Median	NaN	NaN	NaN	4868000000	2418100000	1076100000	1373800000	NaN	NaN	NaN	4868000000	2418100000	1076100000	1373800000	NaN	NaN	NaN						3756	1937	292	292	904	1022;1023	2792;2793;2794;2795	4154;4155;4156;4157;4158	2795	4158	20151115_RS_MT_pY_ex2_F6	9811	2792	4154	20151115_RS_MT_pY_ex2_F6	7164	2792	4154	20151115_RS_MT_pY_ex2_F6	7164
sp|Q99NH0|ANR17_MOUSE;sp|Q99NH0-2|ANR17_MOUSE	1695;1303	sp|Q99NH0|ANR17_MOUSE	sp|Q99NH0|ANR17_MOUSE		0.620756	2.15341	0.00212862	107.13	62.688	72.489						2	S	SNSLSTCTKSGPSPLSSPNGKLTVASPKRGP	X;X;X;X;X;X;X;X;X;Phospho (STY);X;X;Phospho (STY);X;X;Phospho (STY);X;X;Deamidation (NQ);X;X;X;X;X;X;Phospho (STY);X;X;X;X;X	XXXXXXXXXPPPPPPPPPPPPXXXXXXXXXX	S(0.061)GPS(0.938)PLS(0.621)S(0.38)PNGK	S(-11.95)GPS(11.95)PLS(2.15)S(-2.15)PNGK	7	2	-0.07163	0.39968	0.4996	NaN	0.39968	NaN	0.69497	NaN	0.69497	NaN	NaN		2	14.682	3	2	Median	0.8944	1.118	NaN	0.8944	NaN	1.2077	NaN	1.2077	NaN	NaN		2	4.7561	Median	3	2	2.2492	1.66607	NaN	2.2492	NaN	1.6965	NaN	1.6965	NaN	NaN		2	18.489	3	2	Median	NaN	NaN	NaN	0.39968	NaN	0.39968	NaN	0.69497	NaN	0.69497	NaN	NaN		2	14.682	3	2	Median	0.8944	NaN	0.8944	NaN	1.2077	NaN	1.2077	NaN	NaN		2	4.7561	3	2	Median	2.2492	NaN	2.2492	NaN	1.6965	NaN	1.6965	NaN	NaN		2	18.489	3	2	Median	NaN	NaN	NaN	88683000	38053000	16181000	34450000	NaN	NaN	NaN	88683000	38053000	16181000	34450000	NaN	NaN	NaN						8890	4064	1695	1695	22655	26777;26778	74656;74659;74661	112838;112841;112842;112846	74661	112846	20151115_RS_MT_pY_ex2_F3	31850	74656	112838	20151115_RS_MT_pY_ex2_F3	29433	74656	112838	20151115_RS_MT_pY_ex2_F3	29433
sp|Q8C0D4|RHG12_MOUSE	102	sp|Q8C0D4|RHG12_MOUSE	sp|Q8C0D4|RHG12_MOUSE		0.949531	12.745	0.000168294	90.718	56.876	82.859						1	T	NNSMKTIQSMHLQRSTENVNKMPELSSFGKP	X;X;X;X;X;X;X;X;X;X;X;X;X;X;X;Phospho (STY);X;X;X;X;X;X;X;X;X;X;X;X;X;X;X	XXXXXPPPPPPPPPPPPPPPPXXXXXXXXXX	TIQSMHLQRS(0.05)T(0.95)ENVNK	T(-69.28)IQS(-56.88)MHLQRS(-12.74)T(12.74)ENVNK	11	3	0.74423	0.35036	0.43795	0.35036	NaN	NaN	0.63548	0.63548	NaN	NaN	NaN	+	1	8.5076	2	1	Median	0.74899	0.936238	0.74899	NaN	NaN	1.0279	1.0279	NaN	NaN	NaN	+	1	11.289	Median	2	1	2.2492	1.66607	2.2492	NaN	NaN	1.6825	1.6825	NaN	NaN	NaN	+	1	7.8497	2	1	Median	NaN	NaN	NaN	0.35036	0.35036	NaN	NaN	0.63548	0.63548	NaN	NaN	NaN	+	1	8.5076	2	1	Median	0.74899	0.74899	NaN	NaN	1.0279	1.0279	NaN	NaN	NaN	+	1	11.289	2	1	Median	2.2492	2.2492	NaN	NaN	1.6825	1.6825	NaN	NaN	NaN	+	1	7.8497	2	1	Median	NaN	NaN	NaN	931440000	454540000	190840000	286050000	NaN	NaN	NaN	931440000	454540000	190840000	286050000	NaN	NaN	NaN						11602	3120	102	102	25638	30396;30397	86240;86242;86244;86245	130178;130179;130181;130183;130184;130185	86242	130181	20151115_RS_MT_pY_ex2_F6	27345	86244	130183	20151115_RS_MT_pY_ex2_F13	31814	86244	130183	20151115_RS_MT_pY_ex2_F13	31814
sp|Q9Z1T6|FYV1_MOUSE;sp|Q9Z1T6-1|FYV1_MOUSE;sp|Q9Z1T6-3|FYV1_MOUSE	28;28;28	sp|Q9Z1T6|FYV1_MOUSE	sp|Q9Z1T6|FYV1_MOUSE		0.521941	0.794483	0.00216309	60.332	34.202	60.332						2	T	SANDLPRSPASPSHLTHFKPLTPDQDEPPFK	X;X;X;X;X;X;X;X;X;X;X;X;X;X;X;Phospho (STY);X;X;X;X;X;Phospho (STY);X;X;X;X;X;X;X;X;X	XXXXXXXPPPPPPPPPPPPPPPPPPPPPPPP	S(0.007)PAS(0.136)PS(0.454)HLT(0.522)HFKPLT(0.881)PDQDEPPFK	S(-18.98)PAS(-6.61)PS(-0.79)HLT(0.79)HFKPLT(7.56)PDQDEPPFK	9	4	-0.4982	0.376	0.47	NaN	0.376	NaN	0.65949	NaN	0.65949	NaN	NaN		2	NaN	1	1	Median	0.84508	1.05635	NaN	0.84508	NaN	1.1502	NaN	1.1502	NaN	NaN		2	NaN	Median	1	1	2.2475	1.66481	NaN	2.2475	NaN	1.7749	NaN	1.7749	NaN	NaN		2	NaN	1	1	Median	NaN	NaN	NaN	0.376	NaN	0.376	NaN	0.65949	NaN	0.65949	NaN	NaN		2	NaN	1	1	Median	0.84508	NaN	0.84508	NaN	1.1502	NaN	1.1502	NaN	NaN		2	NaN	1	1	Median	2.2475	NaN	2.2475	NaN	1.7749	NaN	1.7749	NaN	NaN		2	NaN	1	1	Median	NaN	NaN	NaN	9212200	4547300	1334300	3330600	NaN	NaN	NaN	9212200	4547300	1334300	3330600	NaN	NaN	NaN						12096	5058	28	28	23608	27947	78291	118248	78291	118248	20151115_RS_MT_pY_ex2_F1	71982	78291	118248	20151115_RS_MT_pY_ex2_F1	71982	78291	118248	20151115_RS_MT_pY_ex2_F1	71982
sp|Q9Z1T6|FYV1_MOUSE;sp|Q9Z1T6-1|FYV1_MOUSE;sp|Q9Z1T6-3|FYV1_MOUSE	34;34;34	sp|Q9Z1T6|FYV1_MOUSE	sp|Q9Z1T6|FYV1_MOUSE		0.880801	7.56236	0.00216309	60.332	34.202	60.332						2	T	RSPASPSHLTHFKPLTPDQDEPPFKSAYSSF	X;X;X;X;X;X;X;X;X;Phospho (STY);X;X;X;X;X;Phospho (STY);X;X;X;X;X;X;X;X;X;X;X;X;X;X;X	XPPPPPPPPPPPPPPPPPPPPPPPPXXXXXX	S(0.007)PAS(0.136)PS(0.454)HLT(0.522)HFKPLT(0.881)PDQDEPPFK	S(-18.98)PAS(-6.61)PS(-0.79)HLT(0.79)HFKPLT(7.56)PDQDEPPFK	15	4	-0.4982	0.376	0.47	NaN	0.376	NaN	0.65949	NaN	0.65949	NaN	NaN	+	2	NaN	1	1	Median	0.84508	1.05635	NaN	0.84508	NaN	1.1502	NaN	1.1502	NaN	NaN	+	2	NaN	Median	1	1	2.2475	1.66481	NaN	2.2475	NaN	1.7749	NaN	1.7749	NaN	NaN	+	2	NaN	1	1	Median	NaN	NaN	NaN	0.376	NaN	0.376	NaN	0.65949	NaN	0.65949	NaN	NaN	+	2	NaN	1	1	Median	0.84508	NaN	0.84508	NaN	1.1502	NaN	1.1502	NaN	NaN	+	2	NaN	1	1	Median	2.2475	NaN	2.2475	NaN	1.7749	NaN	1.7749	NaN	NaN	+	2	NaN	1	1	Median	NaN	NaN	NaN	9212200	4547300	1334300	3330600	NaN	NaN	NaN	9212200	4547300	1334300	3330600	NaN	NaN	NaN						12097	5058	34	34	23608	27947	78291	118248	78291	118248	20151115_RS_MT_pY_ex2_F1	71982	78291	118248	20151115_RS_MT_pY_ex2_F1	71982	78291	118248	20151115_RS_MT_pY_ex2_F1	71982
sp|Q8BGD9|IF4B_MOUSE	409	sp|Q8BGD9|IF4B_MOUSE	sp|Q8BGD9|IF4B_MOUSE		0.980223	16.9462	0.00234266	73.36	73.36	73.36						2	S	PKLDRRPRERHPSWRSEETQERERSRTGSES	X;X;X;X;X;X;X;X;X;X;X;X;Phospho (STY);X;X;Phospho (STY);X;X;X;X;X;X;X;X;Phospho (STY);X;Phospho (STY);X;Phospho (STY);X;Phospho (STY)	XXXXXXXXPPPPPPPPPPPPPPXXXXXXXXX	ERHPS(0.999)WRS(0.98)EET(0.021)QER	ERHPS(28.93)WRS(16.95)EET(-16.95)QER	8	4	0.31764	0.41394	0.517425	NaN	0.41394	NaN	0.91696	NaN	0.91696	NaN	NaN	+	2	0.31827	2	0	Median	0.92611	1.15764	NaN	0.92611	NaN	1.4028	NaN	1.4028	NaN	NaN	+	2	4.6122	Median	2	0	2.2452	1.66311	NaN	2.2452	NaN	1.6268	NaN	1.6268	NaN	NaN	+	2	3.5027	2	0	Median	NaN	NaN	NaN	0.41394	NaN	0.41394	NaN	0.91696	NaN	0.91696	NaN	NaN	+	2	0.31827	2	0	Median	0.92611	NaN	0.92611	NaN	1.4028	NaN	1.4028	NaN	NaN	+	2	4.6122	2	0	Median	2.2452	NaN	2.2452	NaN	1.6268	NaN	1.6268	NaN	NaN	+	2	3.5027	2	0	Median	NaN	NaN	NaN	2029500000	825220000	412530000	791700000	NaN	NaN	NaN	2029500000	825220000	412530000	791700000	NaN	NaN	NaN						6184	2826	409	409	5914;9779	6785;6786;11304	18183;18184	26903;26904	18183	26903	20151115_RS_MT_pY_ex2_F7	20214	18183	26903	20151115_RS_MT_pY_ex2_F7	20214	18183	26903	20151115_RS_MT_pY_ex2_F7	20214
sp|P59240|NPHP4_MOUSE	588	sp|P59240|NPHP4_MOUSE	sp|P59240|NPHP4_MOUSE		0.619974	2.12678	0.0165842	116.84	25.714	116.84						2	S	TPLHAPIVVGAQTRSSRSQLSRAAMVLLQSS	X;X;X;X;X;X;X;X;X;X;X;X;X;X;X;Phospho (STY);X;X;Deamidation (NQ);X;Phospho (STY);X;X;X;X;X;X;X;X;X;X	XXXXXXXXXXXXXXPPPPPPPPXXXXXXXXX	S(0.38)S(0.62)RS(0.001)QLS(0.999)R	S(-2.13)S(2.13)RS(-33.76)QLS(33.76)R	2	2	-2.9662	0.38333	0.479162	NaN	0.38333	NaN	0.76501	NaN	0.76501	NaN	NaN		2	4.5543	3	2	Median	0.85365	1.06706	NaN	0.85365	NaN	1.238	NaN	1.238	NaN	NaN		2	5.8217	Median	3	2	2.244	1.66222	NaN	2.244	NaN	1.6106	NaN	1.6106	NaN	NaN		2	7.507	3	2	Median	NaN	NaN	NaN	0.38333	NaN	0.38333	NaN	0.76501	NaN	0.76501	NaN	NaN		2	4.5543	3	2	Median	0.85365	NaN	0.85365	NaN	1.238	NaN	1.238	NaN	NaN		2	5.8217	3	2	Median	2.244	NaN	2.244	NaN	1.6106	NaN	1.6106	NaN	NaN		2	7.507	3	2	Median	NaN	NaN	NaN	692730000	306090000	119550000	267090000	NaN	NaN	NaN	692730000	306090000	119550000	267090000	NaN	NaN	NaN						2171	1229	588	588	24546	29144	82677;82679;82680	124953;124955;124956	82677	124953	20151115_RS_MT_pY_ex2_F4	6999	82677	124953	20151115_RS_MT_pY_ex2_F4	6999	82677	124953	20151115_RS_MT_pY_ex2_F4	6999
