## Supplementary material for "Synergistic Combined-proteomics Guided Mapping strategy identifies mTOR mediated phosphorylation of LARP1 in nutrient responsiveness and dilated cardiomyopathy": Tan et al. - Supplemental Data S2 (part 2 of 3)

### Sheet: Phospho_Reverse (Normalized) (continued)
Proteins	Positions within proteins	Leading proteins	Protein	Fasta headers	Localization prob	Score diff	PEP	Score	Delta score	Score for localization	Localization prob ex2	Score diff ex2	PEP ex2	Score ex2	Diagnostic peak	Number of Phospho (STY)	Amino acid	Sequence window	Modification window	Peptide window coverage	Phospho (STY) Probabilities	Phospho (STY) Score diffs	Position in peptide	Charge	Mass error [ppm]	Ratio M/L	Ratio M/L_norm (x1/0.8)	Ratio M/L___1	Ratio M/L___2	Ratio M/L___3	Ratio M/L normalized	Ratio M/L normalized___1	Ratio M/L normalized___2	Ratio M/L normalized___3	Ratio M/L unmod. pep.	Ratio M/L localized	Ratio M/L nmods	Ratio M/L variability [%]	Ratio M/L count	Ratio M/L iso-count	Ratio M/L type	Ratio H/L	Ratio H/L_norm (x1/0.8)	Ratio H/L___1	Ratio H/L___2	Ratio H/L___3	Ratio H/L normalized	Ratio H/L normalized___1	Ratio H/L normalized___2	Ratio H/L normalized___3	Ratio H/L unmod. pep.	Ratio H/L localized	Ratio H/L nmods	Ratio H/L variability [%]	Ratio H/L type	Ratio H/L count	Ratio H/L iso-count	Ratio H/M	Ratio H/M (x(1/1.35)	Ratio H/M___1	Ratio H/M___2	Ratio H/M___3	Ratio H/M normalized	Ratio H/M normalized___1	Ratio H/M normalized___2	Ratio H/M normalized___3	Ratio H/M unmod. pep.	Ratio H/M localized	Ratio H/M nmods	Ratio H/M variability [%]	Ratio H/M count	Ratio H/M iso-count	Ratio H/M type	Occupancy L	Occupancy M	Occupancy H	Ratio M/L ex2	Ratio M/L ex2___1	Ratio M/L ex2___2	Ratio M/L ex2___3	Ratio M/L normalized ex2	Ratio M/L normalized ex2___1	Ratio M/L normalized ex2___2	Ratio M/L normalized ex2___3	Ratio M/L unmod. pep. ex2	Ratio M/L localized ex2	Ratio M/L nmods ex2	Ratio M/L variability [%] ex2	Ratio M/L count ex2	Ratio M/L iso-count ex2	Ratio M/L type ex2	Ratio H/L ex2	Ratio H/L ex2___1	Ratio H/L ex2___2	Ratio H/L ex2___3	Ratio H/L normalized ex2	Ratio H/L normalized ex2___1	Ratio H/L normalized ex2___2	Ratio H/L normalized ex2___3	Ratio H/L unmod. pep. ex2	Ratio H/L localized ex2	Ratio H/L nmods ex2	Ratio H/L variability [%] ex2	Ratio H/L count ex2	Ratio H/L iso-count ex2	Ratio H/L type ex2	Ratio H/M ex2	Ratio H/M ex2___1	Ratio H/M ex2___2	Ratio H/M ex2___3	Ratio H/M normalized ex2	Ratio H/M normalized ex2___1	Ratio H/M normalized ex2___2	Ratio H/M normalized ex2___3	Ratio H/M unmod. pep. ex2	Ratio H/M localized ex2	Ratio H/M nmods ex2	Ratio H/M variability [%] ex2	Ratio H/M count ex2	Ratio H/M iso-count ex2	Ratio H/M type ex2	Occupancy L ex2	Occupancy M ex2	Occupancy H ex2	Intensity	Intensity L	Intensity M	Intensity H	Ratio mod/base L	Ratio mod/base M	Ratio mod/base H	Intensity ex2	Intensity L ex2	Intensity M ex2	Intensity H ex2	Ratio mod/base L ex2	Ratio mod/base M ex2	Ratio mod/base H ex2	Occupancy ex2	Occupancy ratioex2	Occupancy error scale ex2	Reverse	Potential contaminant	id	Protein group IDs	Positions	Position	Peptide IDs	Mod. peptide IDs	Evidence IDs	MS/MS IDs	Best localization evidence ID	Best localization MS/MS ID	Best localization raw file	Best localization scan number	Best score evidence ID	Best score MS/MS ID	Best score raw file	Best score scan number	Best PEP evidence ID	Best PEP MS/MS ID	Best PEP raw file	Best PEP scan number
sp|Q99K01|PDXD1_MOUSE;sp|Q99K01-4|PDXD1_MOUSE;sp|Q99K01-2|PDXD1_MOUSE	721;727;721	sp|Q99K01|PDXD1_MOUSE;sp|Q99K01-2|PDXD1_MOUSE	sp|Q99K01-2|PDXD1_MOUSE		0.916677	12.2517	6.54909e-06	113.73	76.693	84.156						2;3	S	PFKRSLRGSDAVSETSSVSHIEDLEKVEQLS	X;X;X;X;X;X;X;X;X;X;X;X;Phospho (STY);X;Phospho (STY);Phospho (STY);Phospho (STY);X;X;X;X;X;X;X;X;X;X;X;X;X;Phospho (STY)	XXXXXXXPPPPPPPPPPPPPPPPPPPXXXXX	GS(0.452)DAVS(0.547)ET(0.022)S(0.917)S(0.06)VS(0.002)HIEDLEK	GS(-0.91)DAVS(0.91)ET(-16.62)S(12.25)S(-12.25)VS(-27.18)HIEDLEK	9	2	-0.27317	0.40775	0.509687	NaN	0.40775	0.38558	0.71379	NaN	0.71379	0.66798	NaN	+	2	NaN	1	1	Median	0.91469	1.14336	NaN	0.91469	0.73962	1.2182	NaN	1.2182	0.99748	NaN	+	2	NaN	Median	1	1	2.2433	1.6617	NaN	2.2433	1.9182	1.7221	NaN	1.7221	1.4462	NaN	+	2	NaN	1	1	Median	NaN	NaN	NaN	0.40775	NaN	0.40775	0.38558	0.71379	NaN	0.71379	0.66798	NaN	+	2	NaN	1	1	Median	0.91469	NaN	0.91469	0.73962	1.2182	NaN	1.2182	0.99748	NaN	+	2	NaN	1	1	Median	2.2433	NaN	2.2433	1.9182	1.7221	NaN	1.7221	1.4462	NaN	+	2	NaN	1	1	Median	NaN	NaN	NaN	271370000	145590000	40908000	84867000	NaN	NaN	NaN	271370000	145590000	40908000	84867000	NaN	NaN	NaN						8700	3960;3961	721;721	721	8678;21454;23319	9974;9975;9976;25295;27583;27584	26209;26210;26213	38958;38959;38962	26213	38962	20151115_RS_MT_pY_ex2_F9	40145	26212	38961	20151115_RS_MT_pY_ex2_F4	72453	26212	38961	20151115_RS_MT_pY_ex2_F4	72453
sp|Q9WTU0|PHF2_MOUSE	1059	sp|Q9WTU0|PHF2_MOUSE	sp|Q9WTU0|PHF2_MOUSE		0.575028	3.60835	2.47769e-11	156.29	156.29	156.29						1	S	PMAPGVFLTQRRPSASSPNNTAAKGKRTKKG	X;X;X;X;X;X;X;X;X;X;X;X;X;X;X;Phospho (STY);X;X;X;X;X;X;X;X;X;X;X;X;X;X;X	XXXXXXXXXXXPPPPPPPPPPPPPXXXXXXX	RPS(0.251)AS(0.575)S(0.174)PNNTAAK	RPS(-3.61)AS(3.61)S(-5.18)PNNT(-74.63)AAK	5	2	0.2455	0.47267	0.590838	0.47267	NaN	NaN	0.91102	0.91102	NaN	NaN	NaN		1	NaN	1	0	Median	0.93331	1.16664	0.93331	NaN	NaN	1.3109	1.3109	NaN	NaN	NaN		1	NaN	Median	1	0	2.2422	1.66089	2.2422	NaN	NaN	1.6325	1.6325	NaN	NaN	NaN		1	NaN	1	0	Median	NaN	NaN	NaN	0.47267	0.47267	NaN	NaN	0.91102	0.91102	NaN	NaN	NaN		1	NaN	1	0	Median	0.93331	0.93331	NaN	NaN	1.3109	1.3109	NaN	NaN	NaN		1	NaN	1	0	Median	2.2422	2.2422	NaN	NaN	1.6325	1.6325	NaN	NaN	NaN		1	NaN	1	0	Median	NaN	NaN	NaN	67279000	25548000	11796000	29935000	NaN	NaN	NaN	67279000	25548000	11796000	29935000	NaN	NaN	NaN						10292	4939	1059	1059	20999	24701	67541	101691;101692	67541	101692	20151115_RS_MT_pY_ex2_F11	5429	67541	101692	20151115_RS_MT_pY_ex2_F11	5429	67541	101692	20151115_RS_MT_pY_ex2_F11	5429
sp|Q61084|M3K3_MOUSE	145	sp|Q61084|M3K3_MOUSE	sp|Q61084|M3K3_MOUSE		0.764239	5.10757	5.42285e-16	139.45	108.41	139.45						1	S	SSPHSGVSRQVRIKPSQSAGDINTIYQAPEP	X;X;X;X;X;X;X;X;X;X;X;X;X;X;X;Phospho (STY);X;X;X;X;X;X;X;X;X;X;X;X;X;X;X	XXXXXXXXXXXXPPPPPPPPPPPPPPPPPPP	IKPS(0.764)QS(0.236)AGDINTIYQAPEPR	IKPS(5.11)QS(-5.11)AGDINT(-69.75)IY(-108.96)QAPEPR	4	3	0.59593	0.40556	0.50695	0.40556	NaN	NaN	0.7653	0.7653	NaN	NaN	NaN	+	1	NaN	1	1	Median	0.90916	1.13645	0.90916	NaN	NaN	1.2671	1.2671	NaN	NaN	NaN	+	1	NaN	Median	1	1	2.2417	1.66052	2.2417	NaN	NaN	1.6425	1.6425	NaN	NaN	NaN	+	1	NaN	1	1	Median	NaN	NaN	NaN	0.40556	0.40556	NaN	NaN	0.7653	0.7653	NaN	NaN	NaN	+	1	NaN	1	1	Median	0.90916	0.90916	NaN	NaN	1.2671	1.2671	NaN	NaN	NaN	+	1	NaN	1	1	Median	2.2417	2.2417	NaN	NaN	1.6425	1.6425	NaN	NaN	NaN	+	1	NaN	1	1	Median	NaN	NaN	NaN	31728000	15211000	5167300	11350000	NaN	NaN	NaN	31728000	15211000	5167300	11350000	NaN	NaN	NaN						4122	2075	145	145	10752	12424	33208	49477	33208	49477	20151115_RS_MT_pY_ex2_F9	36774	33208	49477	20151115_RS_MT_pY_ex2_F9	36774	33208	49477	20151115_RS_MT_pY_ex2_F9	36774
sp|Q91VX2|UBAP2_MOUSE	634	sp|Q91VX2|UBAP2_MOUSE	sp|Q91VX2|UBAP2_MOUSE		0.722609	4.79834	9.43239e-11	110.38	110.38	49.662						1;2	S	DQSSVHTRIAYQSSASPPDSAPGSVANGHGG	X;X;X;X;X;X;X;X;X;X;X;X;X;Phospho (STY);X;Phospho (STY);X;X;X;Phospho (STY);X;X;X;X;X;X;X;X;X;X;X	XXXXXXXXPPPPPPPPPPPPPPPPPPPPPPP	IAY(0.025)QS(0.213)S(0.455)AS(0.723)PPDS(0.581)APGS(0.003)VANGHGGGR	IAY(-17.64)QS(-6.96)S(-2.29)AS(4.8)PPDS(2.29)APGS(-24.88)VANGHGGGR	8	3	0.51235	0.32215	0.402687	0.32215	0.94993	NaN	0.63837	0.63837	1.8976	NaN	NaN		1	NaN	1	0	Median	0.78494	0.981175	0.78494	0.79291	NaN	1.112	1.112	1.0899	NaN	NaN		1	NaN	Median	1	0	2.2398	1.65911	2.2398	0.8347	NaN	1.5782	1.5782	0.5869	NaN	NaN		1	NaN	1	0	Median	NaN	NaN	NaN	0.32215	0.32215	0.94993	NaN	0.63837	0.63837	1.8976	NaN	NaN		1	NaN	1	0	Median	0.78494	0.78494	0.79291	NaN	1.112	1.112	1.0899	NaN	NaN		1	NaN	1	0	Median	2.2398	2.2398	0.8347	NaN	1.5782	1.5782	0.5869	NaN	NaN		1	NaN	1	0	Median	NaN	NaN	NaN	136100000	59569000	28983000	47551000	NaN	NaN	NaN	136100000	59569000	28983000	47551000	NaN	NaN	NaN						8314	3745	634	634	10270	11893;11894;11895;11896	32025;32035;32036	47658;47659;47660;47677;47678	32035	47677	20151115_RS_MT_pY_ex2_F4	50225	32024	47657	20151115_RS_MT_pY_ex2_F2	33551	32024	47657	20151115_RS_MT_pY_ex2_F2	33551
sp|Q8CE72|CE042_MOUSE	1977	sp|Q8CE72|CE042_MOUSE	sp|Q8CE72|CE042_MOUSE		0.6632	0	0.0168694	42.525	16.272	42.525						2	S	SPTVLPLMSNGAQDTSQTPQKTQGNEHRAQL	X;X;X;X;X;X;X;X;X;Deamidation (NQ);X;X;Deamidation (NQ);X;Phospho (STY);Phospho (STY);Deamidation (NQ);X;X;X;X;X;X;X;X;X;X;X;X;X;X	PPPPPPPPPPPPPPPPPPPPPXXXXXXXXXX	GAQIS(0.003)DLKEKS(0.001)PT(0.002)VLPLMS(0.001)NGAQDT(0.663)S(0.663)QT(0.666)PQK	GAQIS(-31.77)DLKEKS(-34.77)PT(-31.77)VLPLMS(-34.77)NGAQDT(0)S(0)QT(0)PQK	26	5	-0.49167	0.047188	0.058985	NaN	0.047188	NaN	0.090799	NaN	0.090799	NaN	NaN		2	NaN	1	1	Median	0.10567	0.132087	NaN	0.10567	NaN	0.15173	NaN	0.15173	NaN	NaN		2	NaN	Median	1	1	2.2393	1.65874	NaN	2.2393	NaN	1.6972	NaN	1.6972	NaN	NaN		2	NaN	1	1	Median	NaN	NaN	NaN	0.047188	NaN	0.047188	NaN	0.090799	NaN	0.090799	NaN	NaN		2	NaN	1	1	Median	0.10567	NaN	0.10567	NaN	0.15173	NaN	0.15173	NaN	NaN		2	NaN	1	1	Median	2.2393	NaN	2.2393	NaN	1.6972	NaN	1.6972	NaN	NaN		2	NaN	1	1	Median	NaN	NaN	NaN	32389000	27703000	770450	3915600	NaN	NaN	NaN	32389000	27703000	770450	3915600	NaN	NaN	NaN						7258	3257	1977	1977	7329	8403	22123	32870	22123	32870	20151115_RS_MT_pY_ex2_F7	13923	22123	32870	20151115_RS_MT_pY_ex2_F7	13923	22123	32870	20151115_RS_MT_pY_ex2_F7	13923
sp|Q8BTI8-2|SRRM2_MOUSE;sp|Q8BTI8|SRRM2_MOUSE;sp|Q8BTI8-3|SRRM2_MOUSE	1401;1497;1497	sp|Q8BTI8-2|SRRM2_MOUSE	sp|Q8BTI8-2|SRRM2_MOUSE		0.886983	8.90133	2.40935e-46	181.75	181.75	127.49						1;2	S	KNLARTSPGQRSRSGSSQELDGKPSASPQER	X;X;X;X;X;X;Phospho (STY);X;X;X;X;X;X;Phospho (STY);X;Phospho (STY);X;X;X;X;X;X;X;X;Phospho (STY);X;X;X;X;X;X	XXXXXXXXXXXPPPPPPPPPPPPPPPPPPPP	S(0.041)RS(0.955)GS(0.887)S(0.118)QELDGKPSASPQER	S(-13.63)RS(13.63)GS(8.9)S(-8.9)QELDGKPS(-112.76)AS(-112.66)PQER	5	3	-0.91888	0.47799	0.597488	0.47799	0.25199	NaN	0.90549	0.90549	0.57862	NaN	NaN	+	1	NaN	1	0	Median	1.1028	1.3785	1.1028	1.1176	NaN	1.5341	1.5341	1.7427	NaN	NaN	+	1	NaN	Median	1	0	2.2389	1.65844	2.2389	4.4827	NaN	1.6265	1.6265	3.0333	NaN	NaN	+	1	NaN	1	0	Median	NaN	NaN	NaN	0.47799	0.47799	0.25199	NaN	0.90549	0.90549	0.57862	NaN	NaN	+	1	NaN	1	0	Median	1.1028	1.1028	1.1176	NaN	1.5341	1.5341	1.7427	NaN	NaN	+	1	NaN	1	0	Median	2.2389	2.2389	4.4827	NaN	1.6265	1.6265	3.0333	NaN	NaN	+	1	NaN	1	0	Median	NaN	NaN	NaN	564060000	208640000	131770000	223650000	NaN	NaN	NaN	564060000	208640000	131770000	223650000	NaN	NaN	NaN						6696	3021	1401	1401	22714;24196	26860;28672;28673	74973;74978;74979;74982;80792;80796;80799;80800;80803	113260;113261;113268;113269;113270;113274;113275;113276;122066;122070;122073;122074;122075;122079	80792	122066	20151115_RS_MT_pY_ex2_F2	18973	74982	113275	20151115_RS_MT_pY_ex2_F12	20728	74982	113275	20151115_RS_MT_pY_ex2_F12	20728
sp|Q80X82|SYMPK_MOUSE	1272	sp|Q80X82|SYMPK_MOUSE	sp|Q80X82|SYMPK_MOUSE		0.994771	25.9515	1.29123e-05	135.02	89.484	135.02						1;2	S	PQNLSHAVEEALKTSSPETREPESKGNS___	X;Deamidation (NQ);X;X;X;X;X;X;X;X;X;X;X;X;Phospho (STY);Phospho (STY);X;X;X;X;X;X;X;X;X;X;X;X;X;X;X	PPPPPPPPPPPPPPPPPPPPPPPPPXXXXXX	T(0.003)S(0.003)S(0.995)PETREPESK	T(-25.95)S(-25.95)S(25.95)PET(-37.57)REPES(-58.67)K	3	2	-0.41557	0.44364	0.55455	0.44364	0.53704	NaN	0.82246	0.82246	1.1349	NaN	NaN	+	1	22.011	5	4	Median	0.72822	0.910275	0.72822	0.60829	NaN	1.0268	1.0268	0.91801	NaN	NaN	+	1	6.4948	Median	5	4	2.2384	1.65807	2.2384	0.92655	NaN	1.7177	1.7177	0.65904	NaN	NaN	+	1	21.599	5	4	Median	NaN	NaN	NaN	0.44364	0.44364	0.53704	NaN	0.82246	0.82246	1.1349	NaN	NaN	+	1	22.011	5	4	Median	0.72822	0.72822	0.60829	NaN	1.0268	1.0268	0.91801	NaN	NaN	+	1	6.4948	5	4	Median	2.2384	2.2384	0.92655	NaN	1.7177	1.7177	0.65904	NaN	NaN	+	1	21.599	5	4	Median	NaN	NaN	NaN	1138800000	491170000	279180000	368430000	NaN	NaN	NaN	1138800000	491170000	279180000	368430000	NaN	NaN	NaN						5976	2745	1272	1272	23733;26275	28093;31137	78698;78699;78700;78701;78702;78703;78704;88128;88129;88131;88132;88133;88134;88135	118825;118826;118827;118828;118829;118830;118831;118832;118833;132936;132937;132939;132940;132941;132942;132943;132944	88129	132937	20151115_RS_MT_pY_ex2_F1	6079	88129	132937	20151115_RS_MT_pY_ex2_F1	6079	78701	118828	20151115_RS_MT_pY_ex2_F10	39697
sp|A2CG63-2|ARI4B_MOUSE;sp|A2CG63|ARI4B_MOUSE	569;656	sp|A2CG63-2|ARI4B_MOUSE	sp|A2CG63-2|ARI4B_MOUSE		1	63.8671	9.3561e-05	122.46	122.46	122.46						1	S	IKNKLDKEKDRDEKYSPKNCKLRRLSKSPFQ	X;X;X;X;X;X;X;X;X;X;X;X;X;X;X;Phospho (STY);X;X;X;X;X;X;X;X;X;X;X;X;X;X;X	XXXXXXXXXPPPPPPPPPXXXXXXXXXXXXX	DRDEKYS(1)PK	DRDEKY(-63.87)S(63.87)PK	7	2	-0.14318	0.27548	0.34435	0.27548	NaN	NaN	0.53668	0.53668	NaN	NaN	NaN	+	1	16.605	3	0	Median	0.67679	0.845988	0.67679	NaN	NaN	0.98346	0.98346	NaN	NaN	NaN	+	1	30.013	Median	3	0	2.2383	1.658	2.2383	NaN	NaN	1.6985	1.6985	NaN	NaN	NaN	+	1	35.229	3	0	Median	NaN	NaN	NaN	0.27548	0.27548	NaN	NaN	0.53668	0.53668	NaN	NaN	NaN	+	1	16.605	3	0	Median	0.67679	0.67679	NaN	NaN	0.98346	0.98346	NaN	NaN	NaN	+	1	30.013	3	0	Median	2.2383	2.2383	NaN	NaN	1.6985	1.6985	NaN	NaN	NaN	+	1	35.229	3	0	Median	NaN	NaN	NaN	166520000	85992000	27413000	53118000	NaN	NaN	NaN	166520000	85992000	27413000	53118000	NaN	NaN	NaN						300	225	569	569	3928	4518	12097;12098;12099	17850;17851;17852	12099	17852	20151115_RS_MT_pY_ex2_F15	7150	12099	17852	20151115_RS_MT_pY_ex2_F15	7150	12099	17852	20151115_RS_MT_pY_ex2_F15	7150
sp|P58058|NADK_MOUSE	62	sp|P58058|NADK_MOUSE	sp|P58058|NADK_MOUSE		0.814785	6.43368	0.000214025	102.45	69.751	102.45						1	T	LSASPALGSTKEFRRTRSLHGPCPVTTFGPK	X;Phospho (STY);X;X;X;X;X;X;X;X;X;X;X;X;X;Phospho (STY);X;Phospho (STY);X;X;X;X;X;X;X;X;X;X;X;X;X	XXXXXXXXXXXXXXXPPPPPPPPPPPPPPPP	T(0.815)RS(0.185)LHGPCPVTTFGPK	T(6.43)RS(-6.43)LHGPCPVT(-76.95)T(-80.98)FGPK	1	3	0.018063	0.36625	0.457813	0.36625	NaN	NaN	0.65951	0.65951	NaN	NaN	NaN	+	1	NaN	1	0	Median	0.78505	0.981313	0.78505	NaN	NaN	1.0771	1.0771	NaN	NaN	NaN	+	1	NaN	Median	1	0	2.2382	1.65793	2.2382	NaN	NaN	1.6454	1.6454	NaN	NaN	NaN	+	1	NaN	1	0	Median	NaN	NaN	NaN	0.36625	0.36625	NaN	NaN	0.65951	0.65951	NaN	NaN	NaN	+	1	NaN	1	0	Median	0.78505	0.78505	NaN	NaN	1.0771	1.0771	NaN	NaN	NaN	+	1	NaN	1	0	Median	2.2382	2.2382	NaN	NaN	1.6454	1.6454	NaN	NaN	NaN	+	1	NaN	1	0	Median	NaN	NaN	NaN	105370000	53972000	16496000	34898000	NaN	NaN	NaN	105370000	53972000	16496000	34898000	NaN	NaN	NaN						10865	1205	62	62	26162	31004	87729	132345;132346;132347	87729	132345	20151115_RS_MT_pY_ex2_F5	43096	87729	132345	20151115_RS_MT_pY_ex2_F5	43096	87729	132345	20151115_RS_MT_pY_ex2_F5	43096
sp|Q3TKT4|SMCA4_MOUSE;sp|Q3TKT4-2|SMCA4_MOUSE	695;695	sp|Q3TKT4|SMCA4_MOUSE	sp|Q3TKT4|SMCA4_MOUSE		1	114.765	3.08329e-05	114.76	62.033	114.76						1;2	S	PTLPVEEKKKIPDPDSDDVSEVDARHIIENA	X;X;X;X;X;X;X;X;X;X;X;X;X;X;X;Phospho (STY);X;X;X;Phospho (STY);X;X;X;X;X;X;X;X;X;X;X	XXXXXXXXXPPPPPPPPPPPPPPPPXXXXXX	KIPDPDS(1)DDVS(1)EVDAR	KIPDPDS(114.76)DDVS(114.76)EVDAR	7	2	-0.34487	0.4989	0.623625	0.4989	0.50752	NaN	0.93664	0.93664	0.96378	NaN	NaN	+	1	19.313	4	4	Median	1.0095	1.26188	1.0095	0.86231	NaN	1.4041	1.4041	1.2117	NaN	NaN	+	1	41.973	Median	4	4	2.2379	1.6577	2.2379	1.7535	NaN	1.619	1.619	1.2848	NaN	NaN	+	1	47.426	4	4	Median	NaN	NaN	NaN	0.4989	0.4989	0.50752	NaN	0.93664	0.93664	0.96378	NaN	NaN	+	1	19.313	4	4	Median	1.0095	1.0095	0.86231	NaN	1.4041	1.4041	1.2117	NaN	NaN	+	1	41.973	4	4	Median	2.2379	2.2379	1.7535	NaN	1.619	1.619	1.2848	NaN	NaN	+	1	47.426	4	4	Median	NaN	NaN	NaN	554680000	208440000	122870000	223380000	NaN	NaN	NaN	554680000	208440000	122870000	223380000	NaN	NaN	NaN						2948	1695	695	695	12040	13909;13910	37088;37089;37090;37091;37092;37093;37094;37095;37096;37097;37098;37099;37100	55341;55342;55343;55344;55345;55346;55347;55348;55349;55350;55351;55352;55353;55354;55355;55356;55357;55358;55359	37100	55359	20151115_RS_MT_pY_ex2_F9	33701	37100	55359	20151115_RS_MT_pY_ex2_F9	33701	37100	55359	20151115_RS_MT_pY_ex2_F9	33701
sp|Q9Z0P7-2|SUFU_MOUSE;sp|Q9Z0P7-3|SUFU_MOUSE;sp|Q9Z0P7|SUFU_MOUSE;sp|Q9Z0P7-4|SUFU_MOUSE	307;352;351;352	sp|Q9Z0P7-2|SUFU_MOUSE	sp|Q9Z0P7-2|SUFU_MOUSE		0.669739	3.60787	0.000184436	74.905	74.905	74.905						2	S	THDRAPSRKDSLGSDSSTAIIPHELIRTRQL	X;X;X;X;X;X;Phospho (STY);X;X;X;X;X;X;X;X;Phospho (STY);Phospho (STY);X;X;X;X;X;X;X;X;X;X;X;X;X;X	XXXXPPPPPPPPPPPPPPPPPPPPPPPXXXX	KDS(0.211)LGS(0.48)DS(0.67)S(0.486)T(0.154)AIIPHELIR	KDS(-3.61)LGS(-1.23)DS(3.61)S(1.23)T(-6.83)AIIPHELIR	8	3	-0.41935	0.40927	0.511588	NaN	0.40927	NaN	0.79426	NaN	0.79426	NaN	NaN		2	NaN	1	0	Median	0.98555	1.23194	NaN	0.98555	NaN	1.3715	NaN	1.3715	NaN	NaN		2	NaN	Median	1	0	2.2371	1.65711	NaN	2.2371	NaN	1.5548	NaN	1.5548	NaN	NaN		2	NaN	1	0	Median	NaN	NaN	NaN	0.40927	NaN	0.40927	NaN	0.79426	NaN	0.79426	NaN	NaN		2	NaN	1	0	Median	0.98555	NaN	0.98555	NaN	1.3715	NaN	1.3715	NaN	NaN		2	NaN	1	0	Median	2.2371	NaN	2.2371	NaN	1.5548	NaN	1.5548	NaN	NaN		2	NaN	1	0	Median	NaN	NaN	NaN	19598000	7595200	3007100	8995900	NaN	NaN	NaN	19598000	7595200	3007100	8995900	NaN	NaN	NaN						10401	5017	307	307	1608;11692	1845;13493;13494	35754	53274;53275	35754	53274	20151115_RS_MT_pY_ex2_F4	90605	35754	53274	20151115_RS_MT_pY_ex2_F4	90605	35754	53274	20151115_RS_MT_pY_ex2_F4	90605
sp|Q8BTI8-2|SRRM2_MOUSE;sp|Q8BTI8|SRRM2_MOUSE;sp|Q8BTI8-3|SRRM2_MOUSE	1323;1419;1419	sp|Q8BTI8-2|SRRM2_MOUSE	sp|Q8BTI8-2|SRRM2_MOUSE		0.888273	10.6976	3.73372e-05	113.23	65.005	73.404						2	S	RDGSGTPSRHSLSGSSPGMKDTPQTPSRGRS	X;X;X;Phospho (STY);X;Phospho (STY);X;X;X;X;X;X;X;X;X;Phospho (STY);X;X;Oxidation (M);X;X;Phospho (STY);X;X;Phospho (STY);X;Phospho (STY);X;X;X;Phospho (STY)	XXXXXXXXXPPPPPPPPPPPPPPPPPPPXXX	HS(0.001)LS(0.036)GS(0.078)S(0.888)PGMKDT(0.372)PQT(0.269)PS(0.356)R	HS(-28.88)LS(-13.06)GS(-10.7)S(10.7)PGMKDT(0.35)PQT(-1.55)PS(-0.35)R	7	3	-0.099653	0.3761	0.470125	NaN	0.3761	NaN	0.71923	NaN	0.71923	NaN	NaN	+	2	8.7918	3	3	Median	0.81596	1.01995	NaN	0.81596	NaN	1.1544	NaN	1.1544	NaN	NaN	+	2	6.6166	Median	3	3	2.2354	1.65585	NaN	2.2354	NaN	1.6281	NaN	1.6281	NaN	NaN	+	2	12.601	3	3	Median	NaN	NaN	NaN	0.3761	NaN	0.3761	NaN	0.71923	NaN	0.71923	NaN	NaN	+	2	8.7918	3	3	Median	0.81596	NaN	0.81596	NaN	1.1544	NaN	1.1544	NaN	NaN	+	2	6.6166	3	3	Median	2.2354	NaN	2.2354	NaN	1.6281	NaN	1.6281	NaN	NaN	+	2	12.601	3	3	Median	NaN	NaN	NaN	168220000	76268000	30848000	61107000	NaN	NaN	NaN	168220000	76268000	30848000	61107000	NaN	NaN	NaN						6562	3021	1323	1323	3176;9941;9942	3639;3640;3641;11501;11502;11503;11504	30680;30682;30684;30685;30686	45648;45650;45652;45653;45654;45655	30682	45650	20151115_RS_MT_pY_ex2_F10	14519	30686	45655	20151115_RS_MT_pY_ex2_F11	18989	30686	45655	20151115_RS_MT_pY_ex2_F11	18989
sp|P25206|MCM3_MOUSE	738	sp|P25206|MCM3_MOUSE	sp|P25206|MCM3_MOUSE		0.966599	14.7025	0.000212675	93.551	54.187	93.551						1	S	DDSQEKTDDSQETQDSQKVELSEPRLKAFKA	X;X;X;X;X;X;X;X;X;X;X;X;X;X;X;Phospho (STY);X;X;X;X;X;X;X;X;X;X;X;X;X;X;X	XXXXXXPPPPPPPPPPPPPPPPPPPXXXXXX	TDDSQET(0.033)QDS(0.967)QKVELS(0.001)EPR	T(-59.06)DDS(-37.86)QET(-14.7)QDS(14.7)QKVELS(-32.79)EPR	10	3	0.19428	0.58439	0.730487	0.58439	NaN	NaN	1.0968	1.0968	NaN	NaN	0.92601	+	1	5.1815	2	2	Median	1.3062	1.63275	1.3062	NaN	NaN	1.8093	1.8093	NaN	NaN	1.0164	+	1	17.33	Median	2	2	2.2352	1.6557	2.2352	NaN	NaN	1.6348	1.6348	NaN	NaN	1.3027	+	1	9.2603	2	2	Median	0.15337	0	0	0.58439	0.58439	NaN	NaN	1.0968	1.0968	NaN	NaN	0.92601	+	1	5.1815	2	2	Median	1.3062	1.3062	NaN	NaN	1.8093	1.8093	NaN	NaN	1.0164	+	1	17.33	2	2	Median	2.2352	2.2352	NaN	NaN	1.6348	1.6348	NaN	NaN	1.3027	+	1	9.2603	2	2	Median	0.15337	0	0	80981000	23953000	18323000	38705000	0.47815	1.0384	1.1893	80981000	23953000	18323000	38705000	0.47815	1.0384	1.1893						1524	839	738	738	25260;25261;25262	29969;29970;29971;29973	85095;85101;85102	128538;128544;128545	85101	128544	20151115_RS_MT_pY_ex2_F12	33823	85101	128544	20151115_RS_MT_pY_ex2_F12	33823	85101	128544	20151115_RS_MT_pY_ex2_F12	33823
sp|Q99NH2|PARD3_MOUSE;sp|Q99NH2-4|PARD3_MOUSE;sp|Q99NH2-2|PARD3_MOUSE;sp|Q99NH2-5|PARD3_MOUSE;sp|Q99NH2-3|PARD3_MOUSE	223;88;223;88;223	sp|Q99NH2|PARD3_MOUSE	sp|Q99NH2|PARD3_MOUSE		0.660838	4.24874	0.00632329	61.957	32.741	61.957						1	S	SWSNQFQRDNARSSLSASHPMVDRWLEKQEQ	X;X;X;X;X;X;X;X;X;X;X;X;X;X;X;Phospho (STY);X;X;X;X;X;X;X;X;X;X;X;X;X;X;X	XXXXXXXXPPPPPPPPPPPPPPPPPPPPXXX	DNARS(0.045)S(0.045)LS(0.661)AS(0.248)HPMVDRWLEK	DNARS(-11.63)S(-11.63)LS(4.25)AS(-4.25)HPMVDRWLEK	8	4	-0.22587	0.38927	0.486588	0.38927	NaN	NaN	0.82998	0.82998	NaN	NaN	NaN		1	NaN	1	1	Median	0.86979	1.08724	0.86979	NaN	NaN	1.345	1.345	NaN	NaN	NaN		1	NaN	Median	1	1	2.2344	1.65511	2.2344	NaN	NaN	1.5872	1.5872	NaN	NaN	NaN		1	NaN	1	1	Median	NaN	NaN	NaN	0.38927	0.38927	NaN	NaN	0.82998	0.82998	NaN	NaN	NaN		1	NaN	1	1	Median	0.86979	0.86979	NaN	NaN	1.345	1.345	NaN	NaN	NaN		1	NaN	1	1	Median	2.2344	2.2344	NaN	NaN	1.5872	1.5872	NaN	NaN	NaN		1	NaN	1	1	Median	NaN	NaN	NaN	26825000	8510900	4461000	13853000	NaN	NaN	NaN	26825000	8510900	4461000	13853000	NaN	NaN	NaN						8895	4065	223	223	3670;3671	4216;4217;4218;4219	11151	16448	11151	16448	20151115_RS_MT_pY_ex2_F15	57135	11151	16448	20151115_RS_MT_pY_ex2_F15	57135	11151	16448	20151115_RS_MT_pY_ex2_F15	57135
sp|P62082|RS7_MOUSE	119	sp|P62082|RS7_MOUSE	sp|P62082|RS7_MOUSE		0.849372	8.62457	3.83639e-05	87.802	49.606	87.802						1	S	PTRKSRTKNKQKRPRSRTLTAVHDAILEDLV	X;X;X;X;X;X;X;X;X;X;X;X;X;X;X;Phospho (STY);X;X;X;X;X;X;X;X;X;X;X;X;X;X;X	XXXXXXXXXXXXXXXPPPPPPPPPPPPPPPP	S(0.849)RT(0.117)LT(0.034)AVHDAILEDLVFPSEIVGK	S(8.62)RT(-8.62)LT(-13.97)AVHDAILEDLVFPS(-65.83)EIVGK	1	3	0.072892	0.67302	0.841275	0.67302	NaN	NaN	1.2226	1.2226	NaN	NaN	NaN	+	1	NaN	1	1	Median	1.5037	1.87963	1.5037	NaN	NaN	2.0688	2.0688	NaN	NaN	NaN	+	1	NaN	Median	1	1	2.2343	1.65504	2.2343	NaN	NaN	1.658	1.658	NaN	NaN	NaN	+	1	NaN	1	1	Median	NaN	NaN	NaN	0.67302	0.67302	NaN	NaN	1.2226	1.2226	NaN	NaN	NaN	+	1	NaN	1	1	Median	1.5037	1.5037	NaN	NaN	2.0688	2.0688	NaN	NaN	NaN	+	1	NaN	1	1	Median	2.2343	2.2343	NaN	NaN	1.658	1.658	NaN	NaN	NaN	+	1	NaN	1	1	Median	NaN	NaN	NaN	45765000	18379000	7436600	19949000	NaN	NaN	NaN	45765000	18379000	7436600	19949000	NaN	NaN	NaN						2231	1296	119	119	24294	28824	81601	123298	81601	123298	20151115_RS_MT_pY_ex2_F14	92016	81601	123298	20151115_RS_MT_pY_ex2_F14	92016	81601	123298	20151115_RS_MT_pY_ex2_F14	92016
sp|Q61029|LAP2B_MOUSE;sp|Q61029-3|LAP2B_MOUSE;sp|Q61029-2|LAP2B_MOUSE	314;274;242	sp|Q61029|LAP2B_MOUSE	sp|Q61029|LAP2B_MOUSE		0.69006	5.73389	0.000820912	63.536	42.94	63.536						2	S	GNFKHASSILPITEFSDITRRTPKKPLTRAE	X;X;X;X;X;X;X;Phospho (STY);X;X;X;X;X;X;X;Phospho (STY);X;X;X;X;X;X;X;X;X;X;X;X;X;X;X	XXXXPPPPPPPPPPPPPPPPPPPPXXXXXXX	HAS(0.18)S(0.819)ILPIT(0.033)EFS(0.69)DIT(0.181)RRT(0.098)PK	HAS(-6.49)S(6.49)ILPIT(-13.35)EFS(5.73)DIT(-5.73)RRT(-8.48)PK	12	4	0.68391	0.35419	0.442738	NaN	0.35419	NaN	0.80905	NaN	0.80905	NaN	1.5721		2	NaN	1	0	Median	0.76574	0.957175	NaN	0.76574	NaN	1.1615	NaN	1.1615	NaN	1.1242		2	NaN	Median	1	0	2.2332	1.65422	NaN	2.2332	NaN	1.5074	NaN	1.5074	NaN	0.7026		2	NaN	1	0	Median	0	0.54812	0	0.35419	NaN	0.35419	NaN	0.80905	NaN	0.80905	NaN	1.5721		2	NaN	1	0	Median	0.76574	NaN	0.76574	NaN	1.1615	NaN	1.1615	NaN	1.1242		2	NaN	1	0	Median	2.2332	NaN	2.2332	NaN	1.5074	NaN	1.5074	NaN	0.7026		2	NaN	1	0	Median	0	0.54812	0	17077000	7046500	4041400	5989100	0.047283	0.035477	0.057255	17077000	7046500	4041400	5989100	0.047283	0.035477	0.057255						4061	2061	314	314	9219;9220;9221	10599;10600;10601;10602	27863	41392;41393;41394	27863	41394	20151115_RS_MT_pY_ex2_F5	75858	27863	41394	20151115_RS_MT_pY_ex2_F5	75858	27863	41394	20151115_RS_MT_pY_ex2_F5	75858
sp|P70257-1|NFIX_MOUSE;sp|P70257|NFIX_MOUSE	361;361	sp|P70257-1|NFIX_MOUSE	sp|P70257-1|NFIX_MOUSE		1	77.5283	0.000166411	102.29	69.984	101.89						1	S	FTHHPLPVLAGVRPGSPRATASALHFPSTSI	X;X;X;X;X;X;X;X;X;X;X;X;X;X;X;Phospho (STY);X;X;X;X;X;X;X;X;X;X;X;X;X;X;X	PPPPPPPPPPPPPPPPPPXXXXXXXXXXXXX	MAFTHHPLPVLAGVRPGS(1)PR	MAFT(-77.53)HHPLPVLAGVRPGS(77.53)PR	18	4	0.3111	0.24129	0.301613	0.24129	NaN	NaN	0.44008	0.44008	NaN	NaN	NaN	+	1	26.125	7	6	Median	0.52891	0.661137	0.52891	NaN	NaN	0.7171	0.7171	NaN	NaN	NaN	+	1	19.197	Median	7	6	2.2322	1.65348	2.2322	NaN	NaN	1.725	1.725	NaN	NaN	NaN	+	1	37.119	7	6	Median	NaN	NaN	NaN	0.24129	0.24129	NaN	NaN	0.44008	0.44008	NaN	NaN	NaN	+	1	26.125	7	6	Median	0.52891	0.52891	NaN	NaN	0.7171	0.7171	NaN	NaN	NaN	+	1	19.197	7	6	Median	2.2322	2.2322	NaN	NaN	1.725	1.725	NaN	NaN	NaN	+	1	37.119	7	6	Median	NaN	NaN	NaN	159750000	86106000	22752000	50890000	NaN	NaN	NaN	159750000	86106000	22752000	50890000	NaN	NaN	NaN						2325	1411	361	361	15579	17949;17950	46827;46828;46829;46830;46831;46832;46833	70114;70115;70116;70117;70118;70119;70120;70121	46830	70117	20151115_RS_MT_pY_ex2_F7	65111	46828	70115	20151115_RS_MT_pY_ex2_F7	58388	46828	70115	20151115_RS_MT_pY_ex2_F7	58388
sp|Q9ESJ4|SPN90_MOUSE	256	sp|Q9ESJ4|SPN90_MOUSE	sp|Q9ESJ4|SPN90_MOUSE		0.82391	6.7261	0.000202544	109.12	71.421	80.109						1	S	RRGAHTTVSQPQPSPSKAPSPEPPTEEVAAE	X;X;X;X;X;X;X;X;X;X;X;X;X;X;X;Phospho (STY);X;X;X;X;X;X;X;X;X;X;X;X;X;X;X	XPPPPPPPPPPPPPPPPXXXXXXXXXXXXXX	RGAHTTVS(0.001)QPQPS(0.175)PS(0.824)K	RGAHT(-54.74)T(-55.63)VS(-29.19)QPQPS(-6.73)PS(6.73)K	15	3	-0.44165	0.27236	0.34045	0.27236	NaN	NaN	0.47996	0.47996	NaN	NaN	0.88567	+	1	NaN	1	1	Median	0.60782	0.759775	0.60782	NaN	NaN	0.84707	0.84707	NaN	NaN	1.0315	+	1	NaN	Median	1	1	2.2317	1.65311	2.2317	NaN	NaN	1.6807	1.6807	NaN	NaN	1.0101	+	1	NaN	1	1	Median	NaN	NaN	NaN	0.27236	0.27236	NaN	NaN	0.47996	0.47996	NaN	NaN	0.88567	+	1	NaN	1	1	Median	0.60782	0.60782	NaN	NaN	0.84707	0.84707	NaN	NaN	1.0315	+	1	NaN	1	1	Median	2.2317	2.2317	NaN	NaN	1.6807	1.6807	NaN	NaN	1.0101	+	1	NaN	1	1	Median	NaN	NaN	NaN	58919000	30117000	9379400	19423000	1.3871	0.71378	1.2589	58919000	30117000	9379400	19423000	1.3871	0.71378	1.2589						9679	4651	256	256	20024	23436	63330;63331	94774;94775	63330	94774	20151115_RS_MT_pY_ex2_F7	12818	63331	94775	20151115_RS_MT_pY_ex2_F7	12820	63331	94775	20151115_RS_MT_pY_ex2_F7	12820
sp|Q99LW6|YAF2_MOUSE	166	sp|Q99LW6|YAF2_MOUSE	sp|Q99LW6|YAF2_MOUSE		0.96773	17.8519	1.17269e-20	139.39	139.39	121.26						1;2	S	SCSSDSTERGVSRSSSPRGEASSLNGESH__	X;X;X;X;X;X;X;X;X;X;X;Phospho (STY);X;X;X;Phospho (STY);X;X;X;X;X;X;X;X;Deamidation (NQ);X;X;X;X;X;X	XXXXXXXXXXXXXPPPPPPPPPPPPPPPPXX	S(0.016)S(0.016)S(0.968)PRGEASSLNGESH	S(-17.85)S(-17.85)S(17.85)PRGEAS(-32.88)S(-44.68)LNGES(-100.3)H	3	3	-1.0231	0.3539	0.442375	0.3539	0.37744	NaN	0.68896	0.68896	0.73511	NaN	NaN	+	1	9.1089	9	8	Median	0.76748	0.95935	0.76748	0.62631	NaN	1.065	1.065	0.89703	NaN	NaN	+	1	37.333	Median	9	8	2.2294	1.65141	2.2294	1.6593	NaN	1.5653	1.5653	1.1952	NaN	NaN	+	1	43.921	9	8	Median	NaN	NaN	NaN	0.3539	0.3539	0.37744	NaN	0.68896	0.68896	0.73511	NaN	NaN	+	1	9.1089	9	8	Median	0.76748	0.76748	0.62631	NaN	1.065	1.065	0.89703	NaN	NaN	+	1	37.333	9	8	Median	2.2294	2.2294	1.6593	NaN	1.5653	1.5653	1.1952	NaN	NaN	+	1	43.921	9	8	Median	NaN	NaN	NaN	441820000	180990000	72519000	188310000	NaN	NaN	NaN	441820000	180990000	72519000	188310000	NaN	NaN	NaN						8799	4030	166	166	9060;24601	10420;29210;29211	27448;82946;82947;82948;82949;82951;82953;82954;82955;82956;82957;82958;82959	40818;125384;125385;125386;125387;125388;125389;125391;125393;125394;125395;125396;125397;125398;125399;125400	82953	125393	20151115_RS_MT_pY_ex2_F11	14612	82950	125390	20151115_RS_MT_pY_ex2_F9	14352	82950	125390	20151115_RS_MT_pY_ex2_F9	14352
sp|Q03347-5|RUNX1_MOUSE;sp|Q03347|RUNX1_MOUSE;sp|Q03347-4|RUNX1_MOUSE	212;212;226	sp|Q03347-5|RUNX1_MOUSE	sp|Q03347-5|RUNX1_MOUSE		0.836809	7.10737	0.00163527	61.942	37.149	61.942						1	S	RLSELEQLRRTAMRVSPHHPAPTPNPRASLN	X;X;X;X;X;X;X;X;X;X;X;X;X;X;X;Phospho (STY);X;X;X;X;X;X;X;X;X;X;X;X;X;X;X	XXXXXXXXXXPPPPPPPPPPPPPPPPPXXXX	T(0.163)AMRVS(0.837)PHHPAPTPNPR	T(-7.11)AMRVS(7.11)PHHPAPT(-34.42)PNPR	6	4	0.75614	0.56039	0.700488	0.56039	NaN	NaN	0.99793	0.99793	NaN	NaN	NaN	+	1	NaN	1	0	Median	1.2435	1.55438	1.2435	NaN	NaN	1.7134	1.7134	NaN	NaN	NaN	+	1	NaN	Median	1	0	2.2261	1.64896	2.2261	NaN	NaN	1.6826	1.6826	NaN	NaN	NaN	+	1	NaN	1	0	Median	NaN	NaN	NaN	0.56039	0.56039	NaN	NaN	0.99793	0.99793	NaN	NaN	NaN	+	1	NaN	1	0	Median	1.2435	1.2435	NaN	NaN	1.7134	1.7134	NaN	NaN	NaN	+	1	NaN	1	0	Median	2.2261	2.2261	NaN	NaN	1.6826	1.6826	NaN	NaN	NaN	+	1	NaN	1	0	Median	NaN	NaN	NaN	38754000	12032000	9079500	17643000	NaN	NaN	NaN	38754000	12032000	9079500	17643000	NaN	NaN	NaN						2684	1580	212	212	25150	29842	84640	127827;127828;127829	84640	127829	20151115_RS_MT_pY_ex2_F15	27591	84640	127829	20151115_RS_MT_pY_ex2_F15	27591	84640	127829	20151115_RS_MT_pY_ex2_F15	27591
sp|Q80YA3-2|DDHD1_MOUSE;sp|Q80YA3|DDHD1_MOUSE	374;374	sp|Q80YA3-2|DDHD1_MOUSE	sp|Q80YA3-2|DDHD1_MOUSE		0.861018	7.91243	0.00470339	44.533	44.533	42.042						2	S	VSDSENIAAIPSPVTSPVLSRRHYGESITNI	X;X;X;X;X;X;X;X;X;X;X;Phospho (STY);X;X;X;Phospho (STY);X;X;X;X;X;X;X;X;X;X;X;X;X;X;X	PPPPPPPPPPPPPPPPPPPPPPXXXXXXXXX	EPT(0.055)S(0.054)VS(0.054)DS(0.054)ENIAAIPS(0.493)PVT(0.402)S(0.861)PVLS(0.026)RR	EPT(-10.09)S(-10.09)VS(-10.09)DS(-10.09)ENIAAIPS(1.33)PVT(-1.33)S(7.91)PVLS(-15.91)RR	20	3	0.70491	0.29736	0.3717	NaN	0.29736	NaN	0.58652	NaN	0.58652	NaN	NaN	+	2	NaN	1	1	Median	0.66192	0.8274	NaN	0.66192	NaN	0.96617	NaN	0.96617	NaN	NaN	+	2	NaN	Median	1	1	2.226	1.64889	NaN	2.226	NaN	1.5825	NaN	1.5825	NaN	NaN	+	2	NaN	1	1	Median	NaN	NaN	NaN	0.29736	NaN	0.29736	NaN	0.58652	NaN	0.58652	NaN	NaN	+	2	NaN	1	1	Median	0.66192	NaN	0.66192	NaN	0.96617	NaN	0.96617	NaN	NaN	+	2	NaN	1	1	Median	2.226	NaN	2.226	NaN	1.5825	NaN	1.5825	NaN	NaN	+	2	NaN	1	1	Median	NaN	NaN	NaN	4661700	2617500	452300	1591900	NaN	NaN	NaN	4661700	2617500	452300	1591900	NaN	NaN	NaN						6046	2769	374	374	5736	6577	17545	25913	17545	25913	20151115_RS_MT_pY_ex2_F10	49100	17544	25912	20151115_RS_MT_pY_ex2_F9	53759	17544	25912	20151115_RS_MT_pY_ex2_F9	53759
sp|Q00422|GABPA_MOUSE	309	sp|Q00422|GABPA_MOUSE	sp|Q00422|GABPA_MOUSE		0.952861	13.1041	0.0040414	90.476	50.847	90.476						1	S	AKVQRSPRISGEDRSSPGNRTGNNGQIQLWQ	X;X;X;X;X;Phospho (STY);X;X;X;Phospho (STY);X;X;X;X;X;Phospho (STY);X;X;X;X;X;X;X;X;X;X;X;X;X;X;X	XXXXXXXXPPPPPPPPPPPPXXXXXXXXXXX	IS(0.001)GEDRS(0.047)S(0.953)PGNR	IS(-32.68)GEDRS(-13.1)S(13.1)PGNR	8	2	-1.18	0.37732	0.47165	0.37732	NaN	NaN	0.74558	0.74558	NaN	NaN	NaN	+	1	NaN	1	0	Median	0.89448	1.1181	0.89448	NaN	NaN	1.3042	1.3042	NaN	NaN	NaN	+	1	NaN	Median	1	0	2.2243	1.64763	2.2243	NaN	NaN	1.5875	1.5875	NaN	NaN	NaN	+	1	NaN	1	0	Median	NaN	NaN	NaN	0.37732	0.37732	NaN	NaN	0.74558	0.74558	NaN	NaN	NaN	+	1	NaN	1	0	Median	0.89448	0.89448	NaN	NaN	1.3042	1.3042	NaN	NaN	NaN	+	1	NaN	1	0	Median	2.2243	2.2243	NaN	NaN	1.5875	1.5875	NaN	NaN	NaN	+	1	NaN	1	0	Median	NaN	NaN	NaN	15416000	7140600	2482500	5793400	NaN	NaN	NaN	15416000	7140600	2482500	5793400	NaN	NaN	NaN						2624	1553	309	309	11208	12933	34184	50931	34184	50931	20151115_RS_MT_pY_ex2_F10	5255	34184	50931	20151115_RS_MT_pY_ex2_F10	5255	34184	50931	20151115_RS_MT_pY_ex2_F10	5255
sp|Q8BQ30|PPR18_MOUSE;sp|Q8BQ30-2|PPR18_MOUSE	126;126	sp|Q8BQ30|PPR18_MOUSE	sp|Q8BQ30|PPR18_MOUSE		0.999313	31.629	0.00215913	99.273	99.273	99.273						2	S	GDRKAGPLEVLERRSSPGNLRDQSPKGRESR	X;X;X;X;X;X;X;X;X;X;X;X;X;X;X;Phospho (STY);X;X;X;X;X;X;X;Phospho (STY);X;X;X;X;X;X;X	XXXXXXXXXXXXXPPPPPPPPPPPPPXXXXX	RS(0.001)S(0.999)PGNLRDQS(1)PK	RS(-31.63)S(31.63)PGNLRDQS(50.13)PK	3	2	0.6889	0.20406	0.255075	NaN	0.20406	NaN	0.45699	NaN	0.45699	NaN	NaN	+	2	24.523	4	0	Median	0.46333	0.579163	NaN	0.46333	NaN	0.68445	NaN	0.68445	NaN	NaN	+	2	12.409	Median	4	0	2.2235	1.64704	NaN	2.2235	NaN	1.5518	NaN	1.5518	NaN	NaN	+	2	15.683	4	0	Median	NaN	NaN	NaN	0.20406	NaN	0.20406	NaN	0.45699	NaN	0.45699	NaN	NaN	+	2	24.523	4	0	Median	0.46333	NaN	0.46333	NaN	0.68445	NaN	0.68445	NaN	NaN	+	2	12.409	4	0	Median	2.2235	NaN	2.2235	NaN	1.5518	NaN	1.5518	NaN	NaN	+	2	15.683	4	0	Median	NaN	NaN	NaN	588340000	347530000	80367000	160440000	NaN	NaN	NaN	588340000	347530000	80367000	160440000	NaN	NaN	NaN						6482	2991	126	126	21568;24495	25450;25451;29080	70186;70187;70189;70190;70193;70195;70196	106002;106003;106005;106006;106010;106012;106013;106014	70196	106014	20151115_RS_MT_pY_ex2_F11	10177	70196	106014	20151115_RS_MT_pY_ex2_F11	10177	70196	106014	20151115_RS_MT_pY_ex2_F11	10177
sp|Q8BRT1|CLAP2_MOUSE	1005	sp|Q8BRT1|CLAP2_MOUSE	sp|Q8BRT1|CLAP2_MOUSE		0.602299	1.80256	1.80483e-15	151.11	127.62	151.11						1	S	LDNKASLLHSMPLHSSPRSRDYNPYNYSDSI	X;X;X;X;X;X;X;X;X;X;X;X;X;X;X;Phospho (STY);X;X;X;X;X;X;X;X;X;X;X;X;X;X;X	XXXXPPPPPPPPPPPPPPXXXXXXXXXXXXX	ASLLHSMPLHS(0.398)S(0.602)PR	AS(-96.01)LLHS(-63.97)MPLHS(-1.8)S(1.8)PR	12	3	-0.11993	0.22801	0.285013	0.22801	NaN	NaN	0.44041	0.44041	NaN	NaN	NaN		1	3.68	2	1	Median	0.47657	0.595712	0.47657	NaN	NaN	0.6517	0.6517	NaN	NaN	NaN		1	1.1143	Median	2	1	2.2226	1.64637	2.2226	NaN	NaN	1.5865	1.5865	NaN	NaN	NaN		1	6.5026	2	1	Median	NaN	NaN	NaN	0.22801	0.22801	NaN	NaN	0.44041	0.44041	NaN	NaN	NaN		1	3.68	2	1	Median	0.47657	0.47657	NaN	NaN	0.6517	0.6517	NaN	NaN	NaN		1	1.1143	2	1	Median	2.2226	2.2226	NaN	NaN	1.5865	1.5865	NaN	NaN	NaN		1	6.5026	2	1	Median	NaN	NaN	NaN	39194000	22939000	4708800	11546000	NaN	NaN	NaN	39194000	22939000	4708800	11546000	NaN	NaN	NaN						6515	3009	1005	1005	2002	2312	6247;6248	9282;9283	6248	9283	20151115_RS_MT_pY_ex2_F14	53673	6248	9283	20151115_RS_MT_pY_ex2_F14	53673	6248	9283	20151115_RS_MT_pY_ex2_F14	53673
sp|Q6PG16-3|HJURP_MOUSE;sp|Q6PG16-2|HJURP_MOUSE;sp|Q6PG16|HJURP_MOUSE	504;563;580	sp|Q6PG16-3|HJURP_MOUSE	sp|Q6PG16-3|HJURP_MOUSE		0.989446	19.9249	0.0113269	90.853	42.738	86.944						1	S	CLSPQRAKVTSCGRVSPMKAAAALPCQSEHL	X;X;Phospho (STY);X;X;X;X;X;X;X;X;X;X;X;X;Phospho (STY);X;X;X;X;X;X;X;X;X;X;X;X;X;X;X	XXXXXXXXPPPPPPPPPPPXXXXXXXXXXXX	VTS(0.01)CGRVS(0.989)PMK	VT(-33.08)S(-19.92)CGRVS(19.92)PMK	8	2	-0.11724	0.45999	0.574987	0.45999	NaN	NaN	0.88138	0.88138	NaN	NaN	NaN	+	1	12.041	2	2	Median	1.0221	1.27763	1.0221	NaN	NaN	1.4475	1.4475	NaN	NaN	NaN	+	1	20.708	Median	2	2	2.222	1.64593	2.222	NaN	NaN	1.6318	1.6318	NaN	NaN	NaN	+	1	9.7064	2	2	Median	NaN	NaN	NaN	0.45999	0.45999	NaN	NaN	0.88138	0.88138	NaN	NaN	NaN	+	1	12.041	2	2	Median	1.0221	1.0221	NaN	NaN	1.4475	1.4475	NaN	NaN	NaN	+	1	20.708	2	2	Median	2.222	2.222	NaN	NaN	1.6318	1.6318	NaN	NaN	NaN	+	1	9.7064	2	2	Median	NaN	NaN	NaN	16954000	7703800	2392400	6857800	NaN	NaN	NaN	16954000	7703800	2392400	6857800	NaN	NaN	NaN						5303	2499	504	504	28171	33251	92682;92683	139646;139647	92683	139647	20151115_RS_MT_pY_ex2_F11	13216	92682	139646	20151115_RS_MT_pY_ex2_F10	13625	92682	139646	20151115_RS_MT_pY_ex2_F10	13625
sp|Q9D620|RFIP1_MOUSE	342	sp|Q9D620|RFIP1_MOUSE	sp|Q9D620|RFIP1_MOUSE		0.983658	19.345	1.54363e-08	110.89	67.558	110.89						2;3	S	MEQPEARSEIRESSPSNSPSPQGFRRKHLFS	X;X;X;X;X;X;X;X;X;X;X;X;X;X;X;Phospho (STY);X;Phospho (STY);X;Phospho (STY);X;X;X;X;X;X;X;X;X;X;Phospho (STY)	XXXXXXXPPPPPPPPPPPPPPPPPPXXXXXX	SEIRES(0.003)S(0.013)PS(0.984)NS(0.008)PS(0.993)PQGFR	S(-53.98)EIRES(-25.09)S(-19.34)PS(19.34)NS(-22.26)PS(22.26)PQGFR	9	3	0.12684	0.33338	0.416725	NaN	0.33338	0.37006	0.66109	NaN	0.66109	0.74549	NaN	+	2	NaN	1	0	Median	0.65684	0.82105	NaN	0.65684	0.65675	0.95843	NaN	0.95843	0.94961	NaN	+	2	NaN	Median	1	0	2.2216	1.64563	NaN	2.2216	1.7747	1.6494	NaN	1.6494	1.2832	NaN	+	2	NaN	1	0	Median	NaN	NaN	NaN	0.33338	NaN	0.33338	0.37006	0.66109	NaN	0.66109	0.74549	NaN	+	2	NaN	1	0	Median	0.65684	NaN	0.65684	0.65675	0.95843	NaN	0.95843	0.94961	NaN	+	2	NaN	1	0	Median	2.2216	NaN	2.2216	1.7747	1.6494	NaN	1.6494	1.2832	NaN	+	2	NaN	1	0	Median	NaN	NaN	NaN	139160000	65520000	29530000	44107000	NaN	NaN	NaN	139160000	65520000	29530000	44107000	NaN	NaN	NaN						9279	4427	342	342	22359	26413;26414;26415	73434;73437	110916;110920	73434	110916	20151115_RS_MT_pY_ex2_F9	26038	73434	110916	20151115_RS_MT_pY_ex2_F9	26038	73434	110916	20151115_RS_MT_pY_ex2_F9	26038
sp|Q99PP7-2|TRI33_MOUSE;sp|Q99PP7|TRI33_MOUSE	650;650	sp|Q99PP7-2|TRI33_MOUSE	sp|Q99PP7-2|TRI33_MOUSE		0.746679	5.16432	0.000589994	51.595	31.319	51.595						1	S	RQHSNPGHAGPFPVVSAHNPINPTSPTTATM	X;X;X;X;X;X;X;X;X;X;X;X;X;X;X;Phospho (STY);X;X;X;X;X;X;X;X;X;X;X;X;X;X;X	XPPPPPPPPPPPPPPPPPPPPPPPPPPPPPP	QHS(0.227)NPGHAGPFPVVS(0.747)AHNPINPT(0.018)S(0.007)PT(0.001)TATMANANR	QHS(-5.16)NPGHAGPFPVVS(5.16)AHNPINPT(-16.22)S(-20.37)PT(-28.64)T(-35.57)AT(-43.33)MANANR	15	4	-0.22165	0.47258	0.590725	0.47258	NaN	NaN	0.93202	0.93202	NaN	NaN	NaN		1	48.218	2	1	Median	0.90131	1.12664	0.90131	NaN	NaN	1.2263	1.2263	NaN	NaN	NaN		1	30.47	Median	2	1	2.2204	1.64474	2.2204	NaN	NaN	1.5667	1.5667	NaN	NaN	NaN		1	3.3659	2	1	Median	NaN	NaN	NaN	0.47258	0.47258	NaN	NaN	0.93202	0.93202	NaN	NaN	NaN		1	48.218	2	1	Median	0.90131	0.90131	NaN	NaN	1.2263	1.2263	NaN	NaN	NaN		1	30.47	2	1	Median	2.2204	2.2204	NaN	NaN	1.5667	1.5667	NaN	NaN	NaN		1	3.3659	2	1	Median	NaN	NaN	NaN	110140000	60388000	16465000	33291000	NaN	NaN	NaN	110140000	60388000	16465000	33291000	NaN	NaN	NaN						8929	4077	650	650	18673	21834;21835	58203;58205	87050;87052	58205	87052	20151115_RS_MT_pY_ex2_F14	67048	58205	87052	20151115_RS_MT_pY_ex2_F14	67048	58203	87050	20151115_RS_MT_pY_ex2_F10	42215
sp|P40201|CHD1_MOUSE	1684	sp|P40201|CHD1_MOUSE	sp|P40201|CHD1_MOUSE		0.968519	16.8629	3.84617e-05	102.84	81.632	102.84						1;2	S	HRAASSGPRSPLDQRSPYGSRSPFEHSAEHR	X;X;X;X;Phospho (STY);Phospho (STY);X;X;X;Phospho (STY);X;X;X;X;X;Phospho (STY);X;X;X;X;X;X;X;X;X;X;X;X;X;X;X	XXPPPPPPPPPPPPPPPPPPPPPPPPPPPPP	S(0.969)PY(0.02)GS(0.009)RS(0.002)PFEHSAEHR	S(16.86)PY(-16.86)GS(-20.08)RS(-26.77)PFEHS(-68.36)AEHR	1	3	-0.10001	0.34758	0.434475	0.34758	0.15119	NaN	0.67199	0.67199	0.34886	NaN	NaN	+	1	NaN	1	0	Median	0.7551	0.943875	0.7551	0.45401	NaN	1.0078	1.0078	0.71923	NaN	NaN	+	1	NaN	Median	1	0	2.22	1.64444	2.22	2.9525	NaN	1.6705	1.6705	2.0191	NaN	NaN	+	1	NaN	1	0	Median	NaN	NaN	NaN	0.34758	0.34758	0.15119	NaN	0.67199	0.67199	0.34886	NaN	NaN	+	1	NaN	1	0	Median	0.7551	0.7551	0.45401	NaN	1.0078	1.0078	0.71923	NaN	NaN	+	1	NaN	1	0	Median	2.22	2.22	2.9525	NaN	1.6705	1.6705	2.0191	NaN	NaN	+	1	NaN	1	0	Median	NaN	NaN	NaN	229540000	124120000	32135000	73284000	NaN	NaN	NaN	229540000	124120000	32135000	73284000	NaN	NaN	NaN						1757	978	1684	1684	227;23838;23839	255;28222;28223	775;776;777;79184	1153;1154;1155;1156;1157;119568;119569;119570;119571	79184	119568	20151115_RS_MT_pY_ex2_F8	21223	79184	119568	20151115_RS_MT_pY_ex2_F8	21223	79184	119568	20151115_RS_MT_pY_ex2_F8	21223
sp|Q6NXJ0|WWC2_MOUSE	157	sp|Q6NXJ0|WWC2_MOUSE	sp|Q6NXJ0|WWC2_MOUSE		0.736467	3.53834	0.00724233	62.468	33.157	62.468						3	T	KSSSHTSLFSGSSSSTKYDPDILKAEISTTQ	X;X;X;X;X;X;Phospho (STY);X;X;Phospho (STY);X;X;X;Phospho (STY);X;Phospho (STY);X;Phospho (STY);X;X;X;X;X;X;X;X;X;X;X;X;X	XPPPPPPPPPPPPPPPPPPPPPPPXXXXXXX	S(0.009)S(0.009)S(0.003)HT(0.039)S(0.437)LFS(0.396)GS(0.161)S(0.203)S(0.488)S(0.488)T(0.736)KY(0.032)DPDILK	S(-17.73)S(-17.73)S(-23.75)HT(-10.78)S(1.8)LFS(-1.8)GS(-8.41)S(-5.92)S(0)S(0)T(3.54)KY(-16.26)DPDILK	15	3	0.32956	0.3593	0.449125	NaN	NaN	0.3593	0.61823	NaN	NaN	0.61823	NaN		3	4.985	2	2	Median	0.79707	0.996337	NaN	NaN	0.79707	1.0805	NaN	NaN	1.0805	NaN		3	10.226	Median	2	2	2.2184	1.64326	NaN	NaN	2.2184	1.7283	NaN	NaN	1.7283	NaN		3	6.7804	2	2	Median	NaN	NaN	NaN	0.3593	NaN	NaN	0.3593	0.61823	NaN	NaN	0.61823	NaN		3	4.985	2	2	Median	0.79707	NaN	NaN	0.79707	1.0805	NaN	NaN	1.0805	NaN		3	10.226	2	2	Median	2.2184	NaN	NaN	2.2184	1.7283	NaN	NaN	1.7283	NaN		3	6.7804	2	2	Median	NaN	NaN	NaN	37537000	16145000	6251800	15141000	NaN	NaN	NaN	37537000	16145000	6251800	15141000	NaN	NaN	NaN						11307	2381	157	157	24575	29181	82828;82829	125198;125199	82829	125199	20151115_RS_MT_pY_ex2_F3	80705	82829	125199	20151115_RS_MT_pY_ex2_F3	80705	82829	125199	20151115_RS_MT_pY_ex2_F3	80705
sp|Q8JZX4|SPF45_MOUSE	155	sp|Q8JZX4|SPF45_MOUSE	sp|Q8JZX4|SPF45_MOUSE		1	95.196	3.48963e-06	128.74	128.74	128.74						1	S	DRHEASGFSRRPDPDSDEDEDYERERRKRSM	X;X;X;X;X;X;X;X;X;X;X;X;X;X;X;Phospho (STY);X;X;X;X;X;X;X;X;X;X;X;X;X;X;X	XXXXXXXXXXPPPPPPPPPPPPPPPPXXXXX	RPDPDS(1)DEDEDYERER	RPDPDS(95.2)DEDEDY(-95.2)ERER	6	3	-0.24487	0.43531	0.544137	0.43531	NaN	NaN	0.94404	0.94404	NaN	NaN	NaN	+	1	6.3038	3	0	Median	1.0244	1.2805	1.0244	NaN	NaN	1.5377	1.5377	NaN	NaN	NaN	+	1	68.748	Median	3	0	2.2165	1.64185	2.2165	NaN	NaN	1.5921	1.5921	NaN	NaN	NaN	+	1	63.553	3	0	Median	NaN	NaN	NaN	0.43531	0.43531	NaN	NaN	0.94404	0.94404	NaN	NaN	NaN	+	1	6.3038	3	0	Median	1.0244	1.0244	NaN	NaN	1.5377	1.5377	NaN	NaN	NaN	+	1	68.748	3	0	Median	2.2165	2.2165	NaN	NaN	1.5921	1.5921	NaN	NaN	NaN	+	1	63.553	3	0	Median	NaN	NaN	NaN	7937600000	1646700000	927260000	5363600000	NaN	NaN	NaN	7937600000	1646700000	927260000	5363600000	NaN	NaN	NaN						7497	3366	155	155	20899;20900	24568;24569	67032;67033;67034;67035;67036;67038;67039;67040	100888;100889;100890;100891;100892;100894;100895;100896	67040	100896	20151115_RS_MT_pY_ex2_F15	21188	67040	100896	20151115_RS_MT_pY_ex2_F15	21188	67036	100892	20151115_RS_MT_pY_ex2_F6	20137
sp|P97310|MCM2_MOUSE	32	sp|P97310|MCM2_MOUSE	sp|P97310|MCM2_MOUSE		0.88947	10.6113	0.0142622	57.662	36.408	51.225						2;3	S	RRRISDPLTSSPGRSSRRADALTSSPGRDLP	X;X;X;X;Phospho (STY);X;X;X;Phospho (STY);Phospho (STY);Phospho (STY);X;X;X;X;Phospho (STY);X;X;X;X;X;X;X;Phospho (STY);Phospho (STY);X;X;X;X;X;X	XXPPPPPPPPPPPPPPPXXXXXXXXXXXXXX	IS(0.025)DPLT(0.142)S(0.616)S(0.229)PGRS(0.099)S(0.889)R	IS(-14.41)DPLT(-6.56)S(4.71)S(-4.71)PGRS(-10.61)S(10.61)R	13	3	0.31127	0.40839	0.510487	NaN	0.40839	0.3808	0.81966	NaN	0.81966	0.88121	NaN	+	2	NaN	1	0	Median	0.81935	1.02419	NaN	0.81935	0.91992	1.1786	NaN	1.1786	1.453	NaN	+	2	NaN	Median	1	0	2.2158	1.64133	NaN	2.2158	2.3293	1.6256	NaN	1.6256	1.5443	NaN	+	2	NaN	1	0	Median	NaN	NaN	NaN	0.40839	NaN	0.40839	0.3808	0.81966	NaN	0.81966	0.88121	NaN	+	2	NaN	1	0	Median	0.81935	NaN	0.81935	0.91992	1.1786	NaN	1.1786	1.453	NaN	+	2	NaN	1	0	Median	2.2158	NaN	2.2158	2.3293	1.6256	NaN	1.6256	1.5443	NaN	+	2	NaN	1	0	Median	NaN	NaN	NaN	66754000	28147000	14639000	23968000	NaN	NaN	NaN	66754000	28147000	14639000	23968000	NaN	NaN	NaN						2479	1488	32	32	11186;20372	12911;23876;23877	34151;64663	50886;50887;96935	34151	50886	20151115_RS_MT_pY_ex2_F4	52106	64663	96935	20151115_RS_MT_pY_ex2_F3	41526	64663	96935	20151115_RS_MT_pY_ex2_F3	41526
sp|Q6PR54-2|RIF1_MOUSE;sp|Q6PR54|RIF1_MOUSE;sp|Q6PR54-3|RIF1_MOUSE	1029;1029;1036	sp|Q6PR54-2|RIF1_MOUSE	sp|Q6PR54-2|RIF1_MOUSE		0.94704	15.5345	1.52324e-05	142.19	23.165	142.19						1	S	KKKVKLSAKLKLESSSPKIKSGKLLEEEKST	X;X;X;X;X;X;X;X;X;X;X;X;X;X;X;Phospho (STY);X;X;X;X;X;X;X;X;X;X;X;X;X;X;X	XXXXXXXXXPPPPPPPPPXXXXXXXXXXXXX	LKLES(0.026)S(0.026)S(0.947)PK	LKLES(-15.53)S(-15.53)S(15.53)PK	7	2	-0.075579	0.44	0.55	0.44	NaN	NaN	0.76629	0.76629	NaN	NaN	NaN	+	1	NaN	1	1	Median	0.97487	1.21859	0.97487	NaN	NaN	1.3245	1.3245	NaN	NaN	NaN	+	1	NaN	Median	1	1	2.2156	1.64119	2.2156	NaN	NaN	1.6476	1.6476	NaN	NaN	NaN	+	1	NaN	1	1	Median	NaN	NaN	NaN	0.44	0.44	NaN	NaN	0.76629	0.76629	NaN	NaN	NaN	+	1	NaN	1	1	Median	0.97487	0.97487	NaN	NaN	1.3245	1.3245	NaN	NaN	NaN	+	1	NaN	1	1	Median	2.2156	2.2156	NaN	NaN	1.6476	1.6476	NaN	NaN	NaN	+	1	NaN	1	1	Median	NaN	NaN	NaN	15346000	6428900	2730600	6186400	NaN	NaN	NaN	15346000	6428900	2730600	6186400	NaN	NaN	NaN						5356	2518	1029	1029	14021	16201	43163	64748	43163	64748	20151115_RS_MT_pY_ex2_F12	22035	43163	64748	20151115_RS_MT_pY_ex2_F12	22035	43163	64748	20151115_RS_MT_pY_ex2_F12	22035
sp|B5TVM2|ILDR2_MOUSE	636	sp|B5TVM2|ILDR2_MOUSE	sp|B5TVM2|ILDR2_MOUSE		0.670238	3.07819	0.00420247	76.358	76.358	76.358						2	S	LSRGPSYRGRDLSFHSNSEKRRKKEPAKKPG	X;X;X;X;X;X;X;X;X;X;X;X;X;X;X;Phospho (STY);X;Phospho (STY);X;X;X;X;X;X;X;X;X;X;X;X;X	XXXXXXXXPPPPPPPPPPPPXXXXXXXXXXX	GRDLS(0.33)FHS(0.67)NS(1)EK	GRDLS(-3.08)FHS(3.08)NS(33.15)EK	8	3	1.3164	0.26685	0.333562	NaN	0.26685	NaN	0.51864	NaN	0.51864	NaN	NaN		2	NaN	1	0	Median	0.51234	0.640425	NaN	0.51234	NaN	0.73863	NaN	0.73863	NaN	NaN		2	NaN	Median	1	0	2.2146	1.64044	NaN	2.2146	NaN	1.642	NaN	1.642	NaN	NaN		2	NaN	1	0	Median	NaN	NaN	NaN	0.26685	NaN	0.26685	NaN	0.51864	NaN	0.51864	NaN	NaN		2	NaN	1	0	Median	0.51234	NaN	0.51234	NaN	0.73863	NaN	0.73863	NaN	NaN		2	NaN	1	0	Median	2.2146	NaN	2.2146	NaN	1.642	NaN	1.642	NaN	NaN		2	NaN	1	0	Median	NaN	NaN	NaN	19815000	11482000	2914200	5419300	NaN	NaN	NaN	19815000	11482000	2914200	5419300	NaN	NaN	NaN						468	272	636	636	3598;8542	4116;9807	25734	38182	25734	38182	20151115_RS_MT_pY_ex2_F10	18195	25734	38182	20151115_RS_MT_pY_ex2_F10	18195	25734	38182	20151115_RS_MT_pY_ex2_F10	18195
sp|Q91W39|NCOA5_MOUSE	381	sp|Q91W39|NCOA5_MOUSE	sp|Q91W39|NCOA5_MOUSE		0.999584	32.4889	4.73906e-06	120.39	69.514	106.74						1;2	S	YLRERKERLLRSSADSLPGPISRQPLGAASG	X;X;X;X;X;X;X;X;X;X;X;Phospho (STY);Phospho (STY);X;X;Phospho (STY);X;X;X;X;X;X;X;X;X;X;X;X;X;X;X	XXXXXXPPPPPPPPPPPPPPPPPXXXXXXXX	ERLLRS(0.737)S(0.263)ADS(1)LPGPISR	ERLLRS(4.47)S(-4.47)ADS(32.49)LPGPIS(-67.09)R	10	3	0.077036	0.28732	0.35915	NaN	0.28732	NaN	0.62382	NaN	0.62382	NaN	NaN	+	2	5.7115	3	0	Median	0.59916	0.74895	NaN	0.59916	NaN	0.91167	NaN	0.91167	NaN	NaN	+	2	6.6226	Median	3	0	2.2143	1.64022	NaN	2.2143	NaN	1.5789	NaN	1.5789	NaN	NaN	+	2	17.338	3	0	Median	NaN	NaN	NaN	0.28732	NaN	0.28732	NaN	0.62382	NaN	0.62382	NaN	NaN	+	2	5.7115	3	0	Median	0.59916	NaN	0.59916	NaN	0.91167	NaN	0.91167	NaN	NaN	+	2	6.6226	3	0	Median	2.2143	NaN	2.2143	NaN	1.5789	NaN	1.5789	NaN	NaN	+	2	17.338	3	0	Median	NaN	NaN	NaN	716230000	358340000	109290000	248600000	NaN	NaN	NaN	716230000	358340000	109290000	248600000	NaN	NaN	NaN						8327	3748	381	381	5936;14294	6811;6812;16492;16493	18235;18236;18237;18238;43732;43733;43734;43735;43736;43737;43739	26986;26987;26988;26989;26990;65569;65570;65571;65572;65573;65574;65575;65577	18238	26990	20151115_RS_MT_pY_ex2_F14	61303	43739	65577	20151115_RS_MT_pY_ex2_F9	36631	18238	26990	20151115_RS_MT_pY_ex2_F14	61303
sp|Q8C033-2|ARHGA_MOUSE;sp|Q8C033|ARHGA_MOUSE	1241;1280	sp|Q8C033-2|ARHGA_MOUSE	sp|Q8C033-2|ARHGA_MOUSE		0.794735	6.03383	0.00202202	71.545	19.902	71.545						1	S	LSHGSSSLEHRSVDSSLCDLLRDPSASPRSR	X;Phospho (STY);X;X;Phospho (STY);Phospho (STY);Phospho (STY);X;X;X;X;X;X;X;X;Phospho (STY);X;X;X;X;X;X;X;X;X;X;X;X;X;X;X	XXXXXXXXXXXPPPPPPPPPPPPPPPPPPXX	S(0.001)VDS(0.198)S(0.795)LCDLLRDPS(0.004)AS(0.002)PR	S(-30.06)VDS(-6.03)S(6.03)LCDLLRDPS(-22.92)AS(-25.3)PR	5	3	-0.11605	0.35146	0.439325	0.35146	NaN	NaN	0.6988	0.6988	NaN	NaN	NaN	+	1	NaN	1	1	Median	0.77813	0.972662	0.77813	NaN	NaN	1.1118	1.1118	NaN	NaN	NaN	+	1	NaN	Median	1	1	2.214	1.64	2.214	NaN	NaN	1.6557	1.6557	NaN	NaN	NaN	+	1	NaN	1	1	Median	NaN	NaN	NaN	0.35146	0.35146	NaN	NaN	0.6988	0.6988	NaN	NaN	NaN	+	1	NaN	1	1	Median	0.77813	0.77813	NaN	NaN	1.1118	1.1118	NaN	NaN	NaN	+	1	NaN	1	1	Median	2.214	2.214	NaN	NaN	1.6557	1.6557	NaN	NaN	NaN	+	1	NaN	1	1	Median	NaN	NaN	NaN	6045900	3042600	1000700	2002600	NaN	NaN	NaN	6045900	3042600	1000700	2002600	NaN	NaN	NaN						6948	3112	1241	1241	24871	29529	83875	126748	83875	126748	20151115_RS_MT_pY_ex2_F4	93238	83875	126748	20151115_RS_MT_pY_ex2_F4	93238	83875	126748	20151115_RS_MT_pY_ex2_F4	93238
sp|Q3V1V3|ESF1_MOUSE	156	sp|Q3V1V3|ESF1_MOUSE	sp|Q3V1V3|ESF1_MOUSE		1	71.2992	0.000834042	144.7	90.355	141.71						1;2	S	KMKNSQKPQKIDSEISPKKDNEEFLQNKKKK	X;X;X;X;Phospho (STY);Deamidation (NQ);X;X;Deamidation (NQ);X;X;X;X;X;X;Phospho (STY);X;X;X;X;X;X;X;X;X;X;X;X;X;X;X	XXXPPPPPPPPPPPPPPPPXXXXXXXXXXXX	IDSEIS(1)PKK	IDS(-71.3)EIS(71.3)PKK	6	2	0.50857	0.4002	0.50025	0.4002	NaN	NaN	0.70194	0.70194	NaN	NaN	NaN	+	1	13.659	9	0	Median	0.89602	1.12003	0.89602	NaN	NaN	1.2108	1.2108	NaN	NaN	NaN	+	1	10.008	Median	9	0	2.2137	1.63978	2.2137	NaN	NaN	1.7386	1.7386	NaN	NaN	NaN	+	1	15.679	9	0	Median	NaN	NaN	NaN	0.4002	0.4002	NaN	NaN	0.70194	0.70194	NaN	NaN	NaN	+	1	13.659	9	0	Median	0.89602	0.89602	NaN	NaN	1.2108	1.2108	NaN	NaN	NaN	+	1	10.008	9	0	Median	2.2137	2.2137	NaN	NaN	1.7386	1.7386	NaN	NaN	NaN	+	1	15.679	9	0	Median	NaN	NaN	NaN	647510000	276800000	113280000	257440000	NaN	NaN	NaN	647510000	276800000	113280000	257440000	NaN	NaN	NaN						3408	1858	156	156	10363;17560	11996;20531;20532	32300;32301;32302;32303;32304;32305;32306;32307;32308;32309;54478;54479	48085;48086;48087;48088;48089;48090;48091;48092;48093;48094;48095;48096;48097;48098;48099;48100;48101;48102;48103;48104;48105;48106;48107;48108;81559;81560	32303	48093	20151115_RS_MT_pY_ex2_F3	16698	32307	48102	20151115_RS_MT_pY_ex2_F10	12920	32303	48093	20151115_RS_MT_pY_ex2_F3	16698
sp|Q8BTI8-2|SRRM2_MOUSE;sp|Q8BTI8|SRRM2_MOUSE;sp|Q8BTI8-3|SRRM2_MOUSE	681;777;777	sp|Q8BTI8-2|SRRM2_MOUSE	sp|Q8BTI8-2|SRRM2_MOUSE		0.999727	35.6172	0.00245576	103.31	103.31	42.908						2;3;4	S	SPRSKAKSLRRSLSGSSPCPKQKSQTPTRRS	Phospho (STY);X;X;Phospho (STY);X;X;X;Phospho (STY);X;X;X;Phospho (STY);X;Phospho (STY);X;Phospho (STY);Phospho (STY);X;X;X;X;X;X;X;X;X;X;X;X;X;X	XXXXXXXPPPPPPPPPPPPPPXXXXXXXXXX	S(0.003)LRRS(0.998)LS(0.999)GS(1)S(0.999)PCPK	S(-28.17)LRRS(28.17)LS(31.5)GS(35.62)S(32.18)PCPK	9	2	-0.67437	0.29121	0.364013	NaN	0.29121	0.33819	0.65238	NaN	0.65238	0.75643	NaN	+	2	16.501	2	0	Median	0.64168	0.8021	NaN	0.64168	0.62493	0.97315	NaN	0.97315	0.96349	NaN	+	2	14.316	Median	2	0	2.2129	1.63919	NaN	2.2129	1.7622	1.5064	NaN	1.5064	1.19	NaN	+	2	34.099	2	0	Median	NaN	NaN	NaN	0.29121	NaN	0.29121	0.33819	0.65238	NaN	0.65238	0.75643	NaN	+	2	16.501	2	0	Median	0.64168	NaN	0.64168	0.62493	0.97315	NaN	0.97315	0.96349	NaN	+	2	14.316	2	0	Median	2.2129	NaN	2.2129	1.7622	1.5064	NaN	1.5064	1.19	NaN	+	2	34.099	2	0	Median	NaN	NaN	NaN	9351300000	4628200000	1732500000	2990700000	NaN	NaN	NaN	9351300000	4628200000	1732500000	2990700000	NaN	NaN	NaN						6666	3021	681	681	21458;23321;23328	25300;25301;27586;27587;27588;27597;27598	69640;77183;77184;77185;77187;77188;77189;77191;77194;77197;77199;77205;77237	105173;116638;116639;116640;116642;116643;116644;116646;116650;116653;116655;116661;116701	77205	116661	20151115_RS_MT_pY_ex2_F2	27294	77185	116640	20151115_RS_MT_pY_ex2_F2	23197	77237	116701	20151115_RS_MT_pY_ex2_F1	21543
sp|Q60700|M3K12_MOUSE	584	sp|Q60700|M3K12_MOUSE	sp|Q60700|M3K12_MOUSE		1	77.6306	0.00515125	77.631	42.158	77.631						2	S	SPGRSRRGKTRHRKASAKGSCGDLPGLRAAL	X;X;X;X;X;X;X;X;X;X;X;X;X;X;X;Phospho (STY);X;X;X;Phospho (STY);X;X;X;X;X;X;X;X;X;X;X	XXXXXXXXXXXXXPPPPPPPPPPPPPPPXXX	KAS(1)AKGS(1)CGDLPGLR	KAS(77.63)AKGS(77.63)CGDLPGLR	3	3	-0.12193	0.25187	0.314837	NaN	0.25187	NaN	0.53824	NaN	0.53824	NaN	NaN	+	2	0.95991	2	2	Median	0.55724	0.69655	NaN	0.55724	NaN	0.84499	NaN	0.84499	NaN	NaN	+	2	30.466	Median	2	2	2.2124	1.63881	NaN	2.2124	NaN	1.6451	NaN	1.6451	NaN	NaN	+	2	33.515	2	2	Median	NaN	NaN	NaN	0.25187	NaN	0.25187	NaN	0.53824	NaN	0.53824	NaN	NaN	+	2	0.95991	2	2	Median	0.55724	NaN	0.55724	NaN	0.84499	NaN	0.84499	NaN	NaN	+	2	30.466	2	2	Median	2.2124	NaN	2.2124	NaN	1.6451	NaN	1.6451	NaN	NaN	+	2	33.515	2	2	Median	NaN	NaN	NaN	30011000	16189000	3971700	9850600	NaN	NaN	NaN	30011000	16189000	3971700	9850600	NaN	NaN	NaN						3952	2012	584	584	11594	13377	35319;35320	52656;52657	35320	52657	20151115_RS_MT_pY_ex2_F4	40687	35320	52657	20151115_RS_MT_pY_ex2_F4	40687	35320	52657	20151115_RS_MT_pY_ex2_F4	40687
sp|Q60700|M3K12_MOUSE	588	sp|Q60700|M3K12_MOUSE	sp|Q60700|M3K12_MOUSE		1	77.6306	0.00515125	77.631	42.158	77.631						2	S	SRRGKTRHRKASAKGSCGDLPGLRAALPPHE	X;X;X;X;X;X;X;X;X;X;X;Phospho (STY);X;X;X;Phospho (STY);X;X;X;X;X;X;X;X;X;X;X;X;X;X;X	XXXXXXXXXPPPPPPPPPPPPPPPXXXXXXX	KAS(1)AKGS(1)CGDLPGLR	KAS(77.63)AKGS(77.63)CGDLPGLR	7	3	-0.12193	0.25187	0.314837	NaN	0.25187	NaN	0.53824	NaN	0.53824	NaN	NaN	+	2	0.95991	2	2	Median	0.55724	0.69655	NaN	0.55724	NaN	0.84499	NaN	0.84499	NaN	NaN	+	2	30.466	Median	2	2	2.2124	1.63881	NaN	2.2124	NaN	1.6451	NaN	1.6451	NaN	NaN	+	2	33.515	2	2	Median	NaN	NaN	NaN	0.25187	NaN	0.25187	NaN	0.53824	NaN	0.53824	NaN	NaN	+	2	0.95991	2	2	Median	0.55724	NaN	0.55724	NaN	0.84499	NaN	0.84499	NaN	NaN	+	2	30.466	2	2	Median	2.2124	NaN	2.2124	NaN	1.6451	NaN	1.6451	NaN	NaN	+	2	33.515	2	2	Median	NaN	NaN	NaN	30011000	16189000	3971700	9850600	NaN	NaN	NaN	30011000	16189000	3971700	9850600	NaN	NaN	NaN						3953	2012	588	588	11594	13377	35319;35320	52656;52657	35320	52657	20151115_RS_MT_pY_ex2_F4	40687	35320	52657	20151115_RS_MT_pY_ex2_F4	40687	35320	52657	20151115_RS_MT_pY_ex2_F4	40687
sp|Q91Z67|SRGP2_MOUSE	916	sp|Q91Z67|SRGP2_MOUSE	sp|Q91Z67|SRGP2_MOUSE		1	61.1674	0.0173421	61.167	34.278	61.167						1	S	LNSISRHSSLKNRMDSPQIRKTATAGRSKSF	X;X;X;X;Phospho (STY);X;X;Phospho (STY);Phospho (STY);X;X;X;X;X;X;Phospho (STY);X;X;X;X;X;X;X;X;X;X;X;X;X;X;X	XXXXXXXXXXXPPPPPPPPPPXXXXXXXXXX	NRMDS(1)PQIRK	NRMDS(61.17)PQIRK	5	3	-1.0669	0.35724	0.44655	0.35724	NaN	NaN	0.7634	0.7634	NaN	NaN	NaN	+	1	NaN	1	0	Median	0.6392	0.799	0.6392	NaN	NaN	0.991	0.991	NaN	NaN	NaN	+	1	NaN	Median	1	0	2.2116	1.63822	2.2116	NaN	NaN	1.577	1.577	NaN	NaN	NaN	+	1	NaN	1	0	Median	NaN	NaN	NaN	0.35724	0.35724	NaN	NaN	0.7634	0.7634	NaN	NaN	NaN	+	1	NaN	1	0	Median	0.6392	0.6392	NaN	NaN	0.991	0.991	NaN	NaN	NaN	+	1	NaN	1	0	Median	2.2116	2.2116	NaN	NaN	1.577	1.577	NaN	NaN	NaN	+	1	NaN	1	0	Median	NaN	NaN	NaN	70463000	35898000	12916000	21649000	NaN	NaN	NaN	70463000	35898000	12916000	21649000	NaN	NaN	NaN						8430	3824	916	916	17413	20344	53815	80556	53815	80556	20151115_RS_MT_pY_ex2_F15	14998	53815	80556	20151115_RS_MT_pY_ex2_F15	14998	53815	80556	20151115_RS_MT_pY_ex2_F15	14998
sp|Q5SXA9|KIBRA_MOUSE	939	sp|Q5SXA9|KIBRA_MOUSE	sp|Q5SXA9|KIBRA_MOUSE		0.985664	20.1906	5.36379e-10	150.59	92.621	137.32						1	S	PGPQSQYVCRLNRSDSDSSTLSKKPPFVRNS	X;X;X;X;X;X;X;X;X;X;X;X;X;X;X;Phospho (STY);X;X;X;X;X;X;X;X;X;X;X;X;X;X;X	XXXXXXXXXXPPPPPPPPPPPPPXXXXXXXX	LNRS(0.009)DS(0.986)DS(0.005)STLSK	LNRS(-20.19)DS(20.19)DS(-23.26)S(-36.02)T(-60.27)LS(-80.55)K	6	2	0.029413	0.20707	0.258837	0.20707	NaN	NaN	0.40094	0.40094	NaN	NaN	NaN	+	1	6.0712	2	0	Median	0.50274	0.628425	0.50274	NaN	NaN	0.71474	0.71474	NaN	NaN	NaN	+	1	15.572	Median	2	0	2.2116	1.63822	2.2116	NaN	NaN	1.6067	1.6067	NaN	NaN	NaN	+	1	13.991	2	0	Median	NaN	NaN	NaN	0.20707	0.20707	NaN	NaN	0.40094	0.40094	NaN	NaN	NaN	+	1	6.0712	2	0	Median	0.50274	0.50274	NaN	NaN	0.71474	0.71474	NaN	NaN	NaN	+	1	15.572	2	0	Median	2.2116	2.2116	NaN	NaN	1.6067	1.6067	NaN	NaN	NaN	+	1	13.991	2	0	Median	NaN	NaN	NaN	51969000	29211000	6502100	16256000	NaN	NaN	NaN	51969000	29211000	6502100	16256000	NaN	NaN	NaN						3849	1973	939	939	14486	16714	44105;44106	66093;66094;66095;66096	44106	66096	20151115_RS_MT_pY_ex2_F10	10152	44105	66093	20151115_RS_MT_pY_ex2_F4	14582	44106	66096	20151115_RS_MT_pY_ex2_F10	10152
sp|Q9DCD5|TJAP1_MOUSE	506	sp|Q9DCD5|TJAP1_MOUSE	sp|Q9DCD5|TJAP1_MOUSE		0.999399	31.4971	0.000397719	88.574	88.574	66.826						2	S	ASGPSHVDGRAWPLPSPSRPQRSPKRMGVHH	X;X;X;X;X;X;X;X;X;X;X;X;X;X;X;Phospho (STY);X;Phospho (STY);X;X;X;X;Phospho (STY);X;X;X;X;X;X;X;X	XXXXXXXXXXPPPPPPPPPPPPPPPXXXXXX	AWPLPS(0.999)PS(0.849)RPQRS(0.152)PK	AWPLPS(31.5)PS(7.48)RPQRS(-7.48)PK	6	3	0.63949	0.29645	0.370563	NaN	0.29645	NaN	0.65896	NaN	0.65896	NaN	NaN	+	2	7.8409	5	0	Median	0.59659	0.745737	NaN	0.59659	NaN	0.9077	NaN	0.9077	NaN	NaN	+	2	1.7628	Median	5	0	2.2111	1.63785	NaN	2.2111	NaN	1.5027	NaN	1.5027	NaN	NaN	+	2	7.6415	5	0	Median	NaN	NaN	NaN	0.29645	NaN	0.29645	NaN	0.65896	NaN	0.65896	NaN	NaN	+	2	7.8409	5	0	Median	0.59659	NaN	0.59659	NaN	0.9077	NaN	0.9077	NaN	NaN	+	2	1.7628	5	0	Median	2.2111	NaN	2.2111	NaN	1.5027	NaN	1.5027	NaN	NaN	+	2	7.6415	5	0	Median	NaN	NaN	NaN	153620000	72251000	29105000	52269000	NaN	NaN	NaN	153620000	72251000	29105000	52269000	NaN	NaN	NaN						9482	4561	506	506	2472	2853;2854	7639;7640;7641;7642;7643	11296;11297;11298;11299;11300;11301;11302;11303;11304;11305;11306;11307;11308	7640	11298	20151115_RS_MT_pY_ex2_F3	52700	7641	11301	20151115_RS_MT_pY_ex2_F9	36327	7641	11301	20151115_RS_MT_pY_ex2_F9	36327
sp|Q99MY8|ASH1L_MOUSE	1168	sp|Q99MY8|ASH1L_MOUSE	sp|Q99MY8|ASH1L_MOUSE		0.980275	17.6421	0.000163354	91.67	54.747	87.671						2	S	SKGRRRLSPPTLLPNSPSHLSELTSLKEATP	X;X;X;X;X;X;X;Phospho (STY);X;X;X;X;X;X;X;Phospho (STY);X;X;X;X;X;X;X;X;X;X;X;X;X;X;X	XXXXXPPPPPPPPPPPPPPPPPPPPPPXXXX	RLS(0.997)PPT(0.005)LLPNS(0.98)PS(0.017)HLSELTSLK	RLS(25.62)PPT(-25.62)LLPNS(17.64)PS(-17.64)HLS(-35.47)ELT(-38.78)S(-38.24)LK	11	3	-1.7234	0.40355	0.504437	NaN	0.40355	NaN	0.78262	NaN	0.78262	NaN	NaN	+	2	NaN	1	1	Median	0.89187	1.11484	NaN	0.89187	NaN	1.2421	NaN	1.2421	NaN	NaN	+	2	NaN	Median	1	1	2.2101	1.63711	NaN	2.2101	NaN	1.5398	NaN	1.5398	NaN	NaN	+	2	NaN	1	1	Median	NaN	NaN	NaN	0.40355	NaN	0.40355	NaN	0.78262	NaN	0.78262	NaN	NaN	+	2	NaN	1	1	Median	0.89187	NaN	0.89187	NaN	1.2421	NaN	1.2421	NaN	NaN	+	2	NaN	1	1	Median	2.2101	NaN	2.2101	NaN	1.5398	NaN	1.5398	NaN	NaN	+	2	NaN	1	1	Median	NaN	NaN	NaN	112440000	46580000	25859000	40002000	NaN	NaN	NaN	112440000	46580000	25859000	40002000	NaN	NaN	NaN						8852	4056	1168	1168	20693	24281	65962;65963;65965;65966;65967;65968;65970	99106;99107;99109;99110;99111;99112;99114	65963	99107	20151115_RS_MT_pY_ex2_F1	99756	65970	99114	20151115_RS_MT_pY_ex2_F12	92733	65970	99114	20151115_RS_MT_pY_ex2_F12	92733
sp|Q6NZJ6|IF4G1_MOUSE;sp|Q6NZJ6-2|IF4G1_MOUSE	1189;1175	sp|Q6NZJ6|IF4G1_MOUSE	sp|Q6NZJ6|IF4G1_MOUSE		1	78.5055	0.00872178	97.631	68.163	78.505						1;2	S	DRLDRARTPATKRSFSKEVEERSRERPSQPE	X;X;X;X;X;X;X;Phospho (STY);X;X;Phospho (STY);X;X;Phospho (STY);X;Phospho (STY);X;X;X;X;X;X;X;X;X;X;X;X;X;X;X	XXXXXXXPPPPPPPPPPPPPPPXXXXXXXXX	RS(1)FS(1)KEVEER	RS(78.51)FS(78.51)KEVEER	4	2	-0.5301	0.24251	0.303138	0.24251	0.19814	NaN	0.49784	0.49784	0.42959	NaN	NaN	+	1	NaN	1	0	Median	0.44698	0.558725	0.44698	0.43648	NaN	0.6458	0.6458	0.65732	NaN	NaN	+	1	NaN	Median	1	0	2.2098	1.63689	2.2098	2.2756	NaN	1.6717	1.6717	1.6153	NaN	NaN	+	1	NaN	1	0	Median	NaN	NaN	NaN	0.24251	0.24251	0.19814	NaN	0.49784	0.49784	0.42959	NaN	NaN	+	1	NaN	1	0	Median	0.44698	0.44698	0.43648	NaN	0.6458	0.6458	0.65732	NaN	NaN	+	1	NaN	1	0	Median	2.2098	2.2098	2.2756	NaN	1.6717	1.6717	1.6153	NaN	NaN	+	1	NaN	1	0	Median	NaN	NaN	NaN	2067500000	1207800000	300790000	558910000	NaN	NaN	NaN	2067500000	1207800000	300790000	558910000	NaN	NaN	NaN						5055	2389	1189	1189	21409;25909	25238;30711;30712	69439;86955;86956;86957;86958;86959;86962;86966	104865;131223;131224;131225;131226;131227;131228;131229;131235;131243;131244	69439	104865	20151115_RS_MT_pY_ex2_F6	24631	86958	131228	20151115_RS_MT_pY_ex2_F11	8906	86966	131243	20151115_RS_MT_pY_ex2_F15	9452
sp|Q80Z37|TOPRS_MOUSE	211	sp|Q80Z37|TOPRS_MOUSE	sp|Q80Z37|TOPRS_MOUSE		0.598543	6.50577	0.000241794	100.28	31.094	100.28						1	S	SPSSTVSRRTTTPPDSGVLFEGLGISTRPRD	X;X;X;X;X;X;X;X;X;X;X;X;X;X;X;Phospho (STY);X;X;X;X;X;X;X;X;X;X;X;X;X;X;X	XXXXXXXXPPPPPPPPPPPPPPPPPPPPPPX	RT(0.134)T(0.134)T(0.134)PPDS(0.599)GVLFEGLGISTRPR	RT(-6.51)T(-6.51)T(-6.51)PPDS(6.51)GVLFEGLGIS(-73.68)T(-81.32)RPR	8	3	0.89639	0.52104	0.6513	0.52104	NaN	NaN	1.098	1.098	NaN	NaN	NaN		1	NaN	1	1	Median	1.1512	1.439	1.1512	NaN	NaN	1.7788	1.7788	NaN	NaN	NaN		1	NaN	Median	1	1	2.2094	1.63659	2.2094	NaN	NaN	1.5482	1.5482	NaN	NaN	NaN		1	NaN	1	1	Median	NaN	NaN	NaN	0.52104	0.52104	NaN	NaN	1.098	1.098	NaN	NaN	NaN		1	NaN	1	1	Median	1.1512	1.1512	NaN	NaN	1.7788	1.7788	NaN	NaN	NaN		1	NaN	1	1	Median	2.2094	2.2094	NaN	NaN	1.5482	1.5482	NaN	NaN	NaN		1	NaN	1	1	Median	NaN	NaN	NaN	15708000	5487200	3385100	6835900	NaN	NaN	NaN	15708000	5487200	3385100	6835900	NaN	NaN	NaN						6097	2785	211	211	21762	25711	71230	107617	71230	107617	20151115_RS_MT_pY_ex2_F13	83894	71230	107617	20151115_RS_MT_pY_ex2_F13	83894	71230	107617	20151115_RS_MT_pY_ex2_F13	83894
sp|Q62188|DPYL3_MOUSE	514	sp|Q62188|DPYL3_MOUSE	sp|Q62188|DPYL3_MOUSE		0.989995	19.674	0.00641856	59.628	29.786	50.271						2	T	YDGPVFDLTTTPKGGTPAGSTRGSPTRPNPP	X;X;X;X;X;X;X;X;X;X;X;X;X;X;X;Phospho (STY);X;X;X;X;X;X;X;Phospho (STY);X;Phospho (STY);X;X;X;X;X	XXXXXXXXXXXXXPPPPPPPPPPPPPPPPPP	GGT(0.99)PAGS(0.309)T(0.091)RGS(0.579)PT(0.031)RPNPPVR	GGT(19.67)PAGS(-2.71)T(-8.36)RGS(2.71)PT(-12.74)RPNPPVR	3	3	0.50986	0.26307	0.328838	NaN	0.26307	NaN	0.60379	NaN	0.60379	NaN	NaN	+	2	3.7589	3	0	Median	0.5698	0.71225	NaN	0.5698	NaN	0.90969	NaN	0.90969	NaN	NaN	+	2	3.0227	Median	3	0	2.2081	1.63563	NaN	2.2081	NaN	1.5152	NaN	1.5152	NaN	NaN	+	2	0.89695	3	0	Median	NaN	NaN	NaN	0.26307	NaN	0.26307	NaN	0.60379	NaN	0.60379	NaN	NaN	+	2	3.7589	3	0	Median	0.5698	NaN	0.5698	NaN	0.90969	NaN	0.90969	NaN	NaN	+	2	3.0227	3	0	Median	2.2081	NaN	2.2081	NaN	1.5152	NaN	1.5152	NaN	NaN	+	2	0.89695	3	0	Median	NaN	NaN	NaN	3551400000	1899200000	577490000	1074700000	NaN	NaN	NaN	3551400000	1899200000	577490000	1074700000	NaN	NaN	NaN						11209	2190	514	514	7783	8912;8913	23358;23360;23361	34674;34676;34677;34678	23361	34678	20151115_RS_MT_pY_ex2_F12	24265	23358	34674	20151115_RS_MT_pY_ex2_F9	16920	23358	34674	20151115_RS_MT_pY_ex2_F9	16920
sp|O35691|PININ_MOUSE	703	sp|O35691|PININ_MOUSE	sp|O35691|PININ_MOUSE		0.618583	2.10124	0.0105972	81.448	38.973	81.448						2	S	DKSSRPDRKRSISESSRSGKRSSRSERDRKS	X;X;X;X;X;X;X;X;X;X;X;X;Phospho (STY);X;X;Phospho (STY);X;X;X;X;X;X;X;X;X;X;X;X;X;X;X	XXXXXXXXXPPPPPPPPPPPXXXXXXXXXXX	RSIS(0.998)ES(0.382)S(0.619)RS(0.001)GK	RS(-42.56)IS(25.79)ES(-2.1)S(2.1)RS(-27.47)GK	7	2	1.0258	0.38119	0.476487	NaN	0.38119	NaN	0.85517	NaN	0.85517	NaN	NaN		2	NaN	1	1	Median	0.84137	1.05171	NaN	0.84137	NaN	1.3078	NaN	1.3078	NaN	NaN		2	NaN	Median	1	1	2.2072	1.63496	NaN	2.2072	NaN	1.4915	NaN	1.4915	NaN	NaN		2	NaN	1	1	Median	NaN	NaN	NaN	0.38119	NaN	0.38119	NaN	0.85517	NaN	0.85517	NaN	NaN		2	NaN	1	1	Median	0.84137	NaN	0.84137	NaN	1.3078	NaN	1.3078	NaN	NaN		2	NaN	1	1	Median	2.2072	NaN	2.2072	NaN	1.4915	NaN	1.4915	NaN	NaN		2	NaN	1	1	Median	NaN	NaN	NaN	1572500000	767190000	218350000	587000000	NaN	NaN	NaN	1572500000	767190000	218350000	587000000	NaN	NaN	NaN						818	426	703	703	12679;21435;21436	14708;14709;25270;25271;25272;25273	69538	105017	69538	105017	20151115_RS_MT_pY_ex2_F14	5105	69538	105017	20151115_RS_MT_pY_ex2_F14	5105	39738	59630	20151115_RS_MT_pY_ex2_F14	5534
sp|Q8K2F8|LS14A_MOUSE	194	sp|Q8K2F8|LS14A_MOUSE	sp|Q8K2F8|LS14A_MOUSE		0.816384	6.67282	0.000393659	72.474	34.195	72.474						1	T	QGRSSPQLDPLRKSPTMEQAVQTASAHLPAP	X;X;X;Phospho (STY);Phospho (STY);X;X;X;X;X;X;X;X;X;X;Phospho (STY);Oxidation (M);X;X;X;X;X;X;X;X;X;X;X;X;X;X	XXXPPPPPPPPPPPPPPPPPPPPPPPPPPPP	S(0.176)PT(0.816)MEQAVQT(0.007)AS(0.001)AHLPAPAPVGR	S(-6.67)PT(6.67)MEQAVQT(-20.51)AS(-30.57)AHLPAPAPVGR	3	3	0.59788	0.35403	0.442538	0.35403	NaN	NaN	0.67696	0.67696	NaN	NaN	NaN	+	1	NaN	1	1	Median	0.78143	0.976787	0.78143	NaN	NaN	1.0696	1.0696	NaN	NaN	NaN	+	1	NaN	Median	1	1	2.2072	1.63496	2.2072	NaN	NaN	1.5934	1.5934	NaN	NaN	NaN	+	1	NaN	1	1	Median	NaN	NaN	NaN	0.35403	0.35403	NaN	NaN	0.67696	0.67696	NaN	NaN	NaN	+	1	NaN	1	1	Median	0.78143	0.78143	NaN	NaN	1.0696	1.0696	NaN	NaN	NaN	+	1	NaN	1	1	Median	2.2072	2.2072	NaN	NaN	1.5934	1.5934	NaN	NaN	NaN	+	1	NaN	1	1	Median	NaN	NaN	NaN	47978000	33394000	4854500	9729400	NaN	NaN	NaN	47978000	33394000	4854500	9729400	NaN	NaN	NaN						11703	3430	194	194	23815;24513	28192;29104;29105	79081	119429	79081	119429	20151115_RS_MT_pY_ex2_F2	59151	79081	119429	20151115_RS_MT_pY_ex2_F2	59151	82543	124763	20151115_RS_MT_pY_ex2_F2	68149
sp|Q61602|GLI3_MOUSE	980	sp|Q61602|GLI3_MOUSE	sp|Q61602|GLI3_MOUSE		0.995038	23.7854	0.00458811	78.244	56.499	60.968						1	S	DSGVTLPPVHPPRRCSDGGGHTYRGRHLMPH	X;X;X;X;X;X;X;X;X;X;X;X;X;X;X;Phospho (STY);X;X;X;X;X;X;X;X;X;X;X;X;X;X;X	XXXXXXXXXXXXXPPPPPPPPPPPXXXXXXX	RCS(0.995)DGGGHT(0.004)Y(0.001)R	RCS(23.79)DGGGHT(-23.79)Y(-30.95)R	3	3	-0.55651	0.37235	0.465438	0.37235	NaN	NaN	0.68004	0.68004	NaN	NaN	NaN	+	1	11.81	3	0	Median	0.68283	0.853538	0.68283	NaN	NaN	0.93667	0.93667	NaN	NaN	NaN	+	1	10.572	Median	3	0	2.2058	1.63393	2.2058	NaN	NaN	1.7005	1.7005	NaN	NaN	NaN	+	1	9.6741	3	0	Median	NaN	NaN	NaN	0.37235	0.37235	NaN	NaN	0.68004	0.68004	NaN	NaN	NaN	+	1	11.81	3	0	Median	0.68283	0.68283	NaN	NaN	0.93667	0.93667	NaN	NaN	NaN	+	1	10.572	3	0	Median	2.2058	2.2058	NaN	NaN	1.7005	1.7005	NaN	NaN	NaN	+	1	9.6741	3	0	Median	NaN	NaN	NaN	303520000	152300000	53572000	97651000	NaN	NaN	NaN	303520000	152300000	53572000	97651000	NaN	NaN	NaN						4252	2142	980	980	19769	23125	62310;62311;62312	93251;93252;93253;93254;93255	62312	93255	20151115_RS_MT_pY_ex2_F15	5785	62311	93254	20151115_RS_MT_pY_ex2_F15	5595	62310	93253	20151115_RS_MT_pY_ex2_F7	1386
sp|Q80Y19|RHGBA_MOUSE	284	sp|Q80Y19|RHGBA_MOUSE	sp|Q80Y19|RHGBA_MOUSE		1	72.4888	0.0114079	72.489	28.389	72.489						1	S	GDFETPGECKRKRRQSVGDFVNGALNKLKSS	X;X;X;X;X;X;X;X;X;X;X;X;X;X;X;Phospho (STY);X;X;X;X;X;X;X;X;X;X;X;X;X;X;X	XXXXXXXXXXXXPPPPPPPPPPPPPPPXXXX	RRQS(1)VGDFVNGALNK	RRQS(72.49)VGDFVNGALNK	4	3	0.21593	0.24545	0.306812	0.24545	NaN	NaN	0.50407	0.50407	NaN	NaN	NaN	+	1	NaN	1	1	Median	0.54134	0.676675	0.54134	NaN	NaN	0.82508	0.82508	NaN	NaN	NaN	+	1	NaN	Median	1	1	2.2055	1.6337	2.2055	NaN	NaN	1.6339	1.6339	NaN	NaN	NaN	+	1	NaN	1	1	Median	NaN	NaN	NaN	0.24545	0.24545	NaN	NaN	0.50407	0.50407	NaN	NaN	NaN	+	1	NaN	1	1	Median	0.54134	0.54134	NaN	NaN	0.82508	0.82508	NaN	NaN	NaN	+	1	NaN	1	1	Median	2.2055	2.2055	NaN	NaN	1.6339	1.6339	NaN	NaN	NaN	+	1	NaN	1	1	Median	NaN	NaN	NaN	33772000	15273000	5784600	12715000	NaN	NaN	NaN	33772000	15273000	5784600	12715000	NaN	NaN	NaN						6025	2762	284	284	21305	25094	68868	103881;103882	68868	103882	20151115_RS_MT_pY_ex2_F7	49113	68868	103882	20151115_RS_MT_pY_ex2_F7	49113	68868	103882	20151115_RS_MT_pY_ex2_F7	49113
sp|P58058|NADK_MOUSE	46	sp|P58058|NADK_MOUSE	sp|P58058|NADK_MOUSE		0.997429	28.7226	1.01476e-20	165.19	118.15	165.19						1	S	TWSYNHPIRGRAKSRSLSASPALGSTKEFRR	X;X;X;X;X;X;X;X;X;X;X;X;X;X;X;Phospho (STY);X;X;X;X;X;X;X;X;X;X;X;X;X;X;X	XXXXXXXXXXXXXPPPPPPPPPPPPPPXXXX	S(0.001)RS(0.997)LS(0.001)ASPALGSTK	S(-28.72)RS(28.72)LS(-29.38)AS(-40.94)PALGS(-100.01)T(-112.54)K	3	2	-0.052004	0.28337	0.354213	0.28337	NaN	NaN	0.54074	0.54074	NaN	NaN	NaN	+	1	23.875	4	0	Median	0.66303	0.828788	0.66303	NaN	NaN	0.93856	0.93856	NaN	NaN	NaN	+	1	8.3405	Median	4	0	2.205	1.63333	2.205	NaN	NaN	1.602	1.602	NaN	NaN	NaN	+	1	25.346	4	0	Median	NaN	NaN	NaN	0.28337	0.28337	NaN	NaN	0.54074	0.54074	NaN	NaN	NaN	+	1	23.875	4	0	Median	0.66303	0.66303	NaN	NaN	0.93856	0.93856	NaN	NaN	NaN	+	1	8.3405	4	0	Median	2.205	2.205	NaN	NaN	1.602	1.602	NaN	NaN	NaN	+	1	25.346	4	0	Median	NaN	NaN	NaN	129660000	66488000	20116000	43060000	NaN	NaN	NaN	129660000	66488000	20116000	43060000	NaN	NaN	NaN						2089	1205	46	46	24210	28695	80882;80883;80884;80885;80886;80887;80888;80889	122182;122183;122184;122185;122186;122187;122188;122189;122190;122191;122192	80886	122186	20151115_RS_MT_pY_ex2_F9	21450	80886	122186	20151115_RS_MT_pY_ex2_F9	21450	80886	122186	20151115_RS_MT_pY_ex2_F9	21450
sp|P97351|RS3A_MOUSE	154	sp|P97351|RS3A_MOUSE	sp|P97351|RS3A_MOUSE		0.750906	5.73035	0.00733582	76.282	33.807	76.282						1	S	CVGFTKKRNNQIRKTSYAQHQQVRQIRKKMM	X;X;X;X;X;X;X;X;X;X;X;X;X;X;X;Phospho (STY);X;X;X;X;X;X;X;X;X;X;X;X;X;X;X	XXXXXXXXXXXXXPPPPPPPPPPPXXXXXXX	KT(0.201)S(0.751)Y(0.048)AQHQQVR	KT(-5.73)S(5.73)Y(-11.91)AQHQQVR	3	3	0.037943	1.1935	1.49188	1.1935	NaN	NaN	2.1354	2.1354	NaN	NaN	0.89658	+	1	NaN	1	1	Median	2.6298	3.28725	2.6298	NaN	NaN	3.6347	3.6347	NaN	NaN	1.1032	+	1	NaN	Median	1	1	2.2035	1.63222	2.2035	NaN	NaN	1.7247	1.7247	NaN	NaN	1.1537	+	1	NaN	1	1	Median	0.05147	0	0	1.1935	1.1935	NaN	NaN	2.1354	2.1354	NaN	NaN	0.89658	+	1	NaN	1	1	Median	2.6298	2.6298	NaN	NaN	3.6347	3.6347	NaN	NaN	1.1032	+	1	NaN	1	1	Median	2.2035	2.2035	NaN	NaN	1.7247	1.7247	NaN	NaN	1.1537	+	1	NaN	1	1	Median	0.05147	0	0	62781000	12644000	17142000	32995000	0.03623	0.086808	0.1126	62781000	12644000	17142000	32995000	0.03623	0.086808	0.1126						2491	1494	154	154	12869	14947	40575	60949	40575	60949	20151115_RS_MT_pY_ex2_F15	9173	40575	60949	20151115_RS_MT_pY_ex2_F15	9173	40575	60949	20151115_RS_MT_pY_ex2_F15	9173
sp|O35671|ITBP1_MOUSE	11	sp|O35671|ITBP1_MOUSE	sp|O35671|ITBP1_MOUSE		0.81735	6.73092	1.18066e-15	153.17	108.47	101						1;2	S	_____MFRKGKKRHSSSSSQSSEISTKSKSV	X;X;X;X;X;X;X;X;X;X;X;X;X;X;X;Phospho (STY);X;Phospho (STY);X;X;X;X;X;X;X;X;X;X;X;X;X	XXXXXXXXXXXXPPPPPPPPPPPPPPPXXXX	RHS(0.176)S(0.817)S(0.248)S(0.696)S(0.056)QS(0.005)S(0.001)EISTK	RHS(-6.73)S(6.73)S(-4.53)S(4.53)S(-11.19)QS(-24.18)S(-27.71)EIS(-45.66)T(-58.09)K	4	2	1.2143	0.43812	0.54765	0.43812	0.40486	NaN	0.78314	0.78314	0.73966	NaN	NaN		1	NaN	1	0	Median	0.63574	0.794675	0.63574	1.0864	NaN	0.87964	0.87964	1.4914	NaN	NaN		1	NaN	Median	1	0	2.2028	1.6317	2.2028	2.6835	NaN	1.7392	1.7392	2.0425	NaN	NaN		1	NaN	1	0	Median	NaN	NaN	NaN	0.43812	0.43812	0.40486	NaN	0.78314	0.78314	0.73966	NaN	NaN		1	NaN	1	0	Median	0.63574	0.63574	1.0864	NaN	0.87964	0.87964	1.4914	NaN	NaN		1	NaN	1	0	Median	2.2028	2.2028	2.6835	NaN	1.7392	1.7392	2.0425	NaN	NaN		1	NaN	1	0	Median	NaN	NaN	NaN	201150000	75595000	40395000	85160000	NaN	NaN	NaN	201150000	75595000	40395000	85160000	NaN	NaN	NaN						803	423	11	11	12654;20288	14676;23780;23781	64306;64308	96337;96339;96340;96341	64306	96337	20151115_RS_MT_pY_ex2_F6	7488	64308	96340	20151115_RS_MT_pY_ex2_F15	8158	64308	96340	20151115_RS_MT_pY_ex2_F15	8158
sp|Q6PCQ0|IQCE_MOUSE;sp|Q6PCQ0-3|IQCE_MOUSE;sp|Q6PCQ0-2|IQCE_MOUSE	34;34;34	sp|Q6PCQ0|IQCE_MOUSE	sp|Q6PCQ0|IQCE_MOUSE		0.999997	60.1288	0.0068537	70.26	51.588	70.26						1	S	AITFESDIESKTKRKSFHKPPSTSPKSPYYS	X;X;X;X;X;X;X;X;X;X;X;X;X;X;X;Phospho (STY);X;X;X;X;X;X;X;X;X;X;X;X;X;X;X	XXXXXXXXXXXXXXXPPPPPPPPPPPXXXXX	S(1)FHKPPSTSPK	S(60.13)FHKPPS(-60.69)T(-60.13)S(-60.13)PK	1	3	0.10811	0.31816	0.3977	0.31816	NaN	NaN	0.55555	0.55555	NaN	NaN	NaN	+	1	18.658	3	0	Median	0.68011	0.850137	0.68011	NaN	NaN	0.89511	0.89511	NaN	NaN	NaN	+	1	4.7729	Median	3	0	2.2023	1.63133	2.2023	NaN	NaN	1.6689	1.6689	NaN	NaN	NaN	+	1	14.621	3	0	Median	NaN	NaN	NaN	0.31816	0.31816	NaN	NaN	0.55555	0.55555	NaN	NaN	NaN	+	1	18.658	3	0	Median	0.68011	0.68011	NaN	NaN	0.89511	0.89511	NaN	NaN	NaN	+	1	4.7729	3	0	Median	2.2023	2.2023	NaN	NaN	1.6689	1.6689	NaN	NaN	NaN	+	1	14.621	3	0	Median	NaN	NaN	NaN	367520000	186490000	58715000	122320000	NaN	NaN	NaN	367520000	186490000	58715000	122320000	NaN	NaN	NaN						5210	2473	34	34	22486	26569	73988;73989;73990	111790;111791;111792;111793	73988	111790	20151115_RS_MT_pY_ex2_F5	12180	73988	111790	20151115_RS_MT_pY_ex2_F5	12180	73988	111790	20151115_RS_MT_pY_ex2_F5	12180
sp|Q9CY58|PAIRB_MOUSE	219	sp|Q9CY58|PAIRB_MOUSE	sp|Q9CY58|PAIRB_MOUSE		0.809528	6.74297	0.000131102	68.927	68.927	68.771						1	S	FSHYSGLKHEDKRGGSGSHNWGTVKDELTES	X;X;X;X;Phospho (STY);X;X;X;X;X;X;X;X;X;X;Phospho (STY);X;X;X;X;X;X;X;X;X;X;X;X;X;X;X	XXXXXXXXXXXXPPPPPPPPPPPPPPPPPPP	RGGS(0.81)GS(0.171)HNWGT(0.019)VKDELTESPK	RGGS(6.74)GS(-6.74)HNWGT(-16.27)VKDELT(-54.67)ES(-52.48)PK	4	4	0.40844	0.30532	0.38165	0.30532	NaN	NaN	0.60336	0.60336	NaN	NaN	NaN	+	1	7.9516	2	0	Median	0.63811	0.797637	0.63811	NaN	NaN	0.93399	0.93399	NaN	NaN	NaN	+	1	12.793	Median	2	0	2.2017	1.63089	2.2017	NaN	NaN	1.7013	1.7013	NaN	NaN	NaN	+	1	7.3682	2	0	Median	NaN	NaN	NaN	0.30532	0.30532	NaN	NaN	0.60336	0.60336	NaN	NaN	NaN	+	1	7.9516	2	0	Median	0.63811	0.63811	NaN	NaN	0.93399	0.93399	NaN	NaN	NaN	+	1	12.793	2	0	Median	2.2017	2.2017	NaN	NaN	1.7013	1.7013	NaN	NaN	NaN	+	1	7.3682	2	0	Median	NaN	NaN	NaN	287040000	138700000	41792000	106550000	17.131	NaN	NaN	287040000	138700000	41792000	106550000	17.131	NaN	NaN						9113	4273	219	219	20078;20080	23505;23509	63506;63507;63512	95047;95048;95049;95050;95058	63506	95048	20151115_RS_MT_pY_ex2_F7	42772	63507	95049	20151115_RS_MT_pY_ex2_F7	43669	63507	95049	20151115_RS_MT_pY_ex2_F7	43669
sp|Q61097-2|KSR1_MOUSE;sp|Q61097|KSR1_MOUSE	320;320	sp|Q61097-2|KSR1_MOUSE	sp|Q61097-2|KSR1_MOUSE		1	49.2649	0.00365314	64.842	64.842	49.265						1	S	RIDDVTPMKFELPHGSPQLVRRDIGLSVTHR	X;X;X;X;X;X;X;Oxidation (M);X;X;X;X;X;X;X;Phospho (STY);X;X;X;X;X;X;X;X;X;X;X;X;X;X;X	XXXXXXXXXPPPPPPPPPPPPPXXXXXXXXX	FELPHGS(1)PQLVRR	FELPHGS(49.26)PQLVRR	7	3	0.56369	0.2994	0.37425	0.2994	NaN	NaN	0.56277	0.56277	NaN	NaN	NaN	+	1	10.066	2	0	Median	0.70302	0.878775	0.70302	NaN	NaN	0.98372	0.98372	NaN	NaN	NaN	+	1	4.2931	Median	2	0	2.2016	1.63081	2.2016	NaN	NaN	1.5828	1.5828	NaN	NaN	NaN	+	1	8.7587	2	0	Median	NaN	NaN	NaN	0.2994	0.2994	NaN	NaN	0.56277	0.56277	NaN	NaN	NaN	+	1	10.066	2	0	Median	0.70302	0.70302	NaN	NaN	0.98372	0.98372	NaN	NaN	NaN	+	1	4.2931	2	0	Median	2.2016	2.2016	NaN	NaN	1.5828	1.5828	NaN	NaN	NaN	+	1	8.7587	2	0	Median	NaN	NaN	NaN	70739000	29753000	13510000	27476000	NaN	NaN	NaN	70739000	29753000	13510000	27476000	NaN	NaN	NaN						4128	2078	320	320	6583;22769	7542;26927	20293;20294	30142;30143;30144	20294	30144	20151115_RS_MT_pY_ex2_F14	55117	20293	30142	20151115_RS_MT_pY_ex2_F13	56983	20293	30142	20151115_RS_MT_pY_ex2_F13	56983
sp|Q6PDQ2|CHD4_MOUSE	1528	sp|Q6PDQ2|CHD4_MOUSE	sp|Q6PDQ2|CHD4_MOUSE		0.999059	30.2616	3.5265e-24	191.15	140.69	149.31						1;2	S	ELAEVEENKKMSQPGSPSPKTPTPSTPGDTQ	X;X;X;X;X;X;X;X;X;X;Oxidation (M);Phospho (STY);X;X;X;Phospho (STY);X;X;X;X;X;X;X;X;X;X;X;X;X;X;X	XXXXXXXXXPPPPPPPPPPPXXXXXXXXXXX	KMS(1)QPGS(0.999)PS(0.001)PK	KMS(97.54)QPGS(30.26)PS(-30.26)PK	7	2	0.45186	0.42853	0.535663	0.42853	0.58499	NaN	0.76704	0.76704	1.0013	NaN	NaN	+	1	18.205	5	0	Median	0.88886	1.11108	0.88886	0.7813	NaN	1.1799	1.1799	1.0499	NaN	NaN	+	1	3.7457	Median	5	0	2.2013	1.63059	2.2013	1.3365	NaN	1.6198	1.6198	1.0107	NaN	NaN	+	1	25.585	5	0	Median	NaN	NaN	NaN	0.42853	0.42853	0.58499	NaN	0.76704	0.76704	1.0013	NaN	NaN	+	1	18.205	5	0	Median	0.88886	0.88886	0.7813	NaN	1.1799	1.1799	1.0499	NaN	NaN	+	1	3.7457	5	0	Median	2.2013	2.2013	1.3365	NaN	1.6198	1.6198	1.0107	NaN	NaN	+	1	25.585	5	0	Median	NaN	NaN	NaN	5785600000	2496000000	1370500000	1919100000	NaN	NaN	NaN	5785600000	2496000000	1370500000	1919100000	NaN	NaN	NaN						5270	2488	1528	1528	12335;16111	14266;14267;14268;14269;18691;18692	38232;38233;38234;38235;38238;38239;38240;38241;38244;38247;38248;38249;38250;38251;38252;38253;38254;38255;38256;38257;38258;38259;38260;38261;38262;38263;38264;38265;38266;38267;38268;38269;38270;48443;48444;48445;48446;48447;48448;48449	57232;57233;57234;57235;57238;57239;57240;57241;57242;57245;57246;57249;57250;57251;57252;57253;57254;57255;57256;57257;57258;57259;57260;57261;57262;57263;57264;57265;57266;57267;57268;57269;57270;57271;57272;57273;57274;57275;57276;57277;57278;57279;57280;57281;57282;57283;72367;72368;72369;72370;72371;72372;72373;72374;72375;72376;72377	38261	57272	20151115_RS_MT_pY_ex2_F3	13697	38269	57281	20151115_RS_MT_pY_ex2_F12	13902	38269	57281	20151115_RS_MT_pY_ex2_F12	13902
sp|Q9ESV0|DDX24_MOUSE	90	sp|Q9ESV0|DDX24_MOUSE	sp|Q9ESV0|DDX24_MOUSE		0.691223	3.64629	1.5642e-13	126.04	84.423	126.04						1	S	KAQAVSEEEEEEEGQSSSPKKKIKLKKQRDA	X;X;X;X;X;X;X;X;X;X;X;X;X;X;X;Phospho (STY);X;X;X;X;X;X;X;X;X;X;X;X;X;X;X	XPPPPPPPPPPPPPPPPPPPPXXXXXXXXXX	AQAVSEEEEEEEGQS(0.691)S(0.299)S(0.01)PKK	AQAVS(-106.13)EEEEEEEGQS(3.65)S(-3.65)S(-18.29)PKK	15	3	0.43032	0.27774	0.347175	0.27774	NaN	NaN	0.48714	0.48714	NaN	NaN	NaN		1	34.78	3	2	Median	0.67697	0.846212	0.67697	NaN	NaN	0.90363	0.90363	NaN	NaN	NaN		1	18.656	Median	3	2	2.201	1.63037	2.201	NaN	NaN	1.7382	1.7382	NaN	NaN	NaN		1	18.189	3	2	Median	NaN	NaN	NaN	0.27774	0.27774	NaN	NaN	0.48714	0.48714	NaN	NaN	NaN		1	34.78	3	2	Median	0.67697	0.67697	NaN	NaN	0.90363	0.90363	NaN	NaN	NaN		1	18.656	3	2	Median	2.201	2.201	NaN	NaN	1.7382	1.7382	NaN	NaN	NaN		1	18.189	3	2	Median	NaN	NaN	NaN	135170000	66344000	22027000	46799000	NaN	NaN	NaN	135170000	66344000	22027000	46799000	NaN	NaN	NaN						9705	4657	90	90	1646;1647	1886;1887;1888;1889;1890	4975;4977;4990	7405;7406;7407;7409;7423	4977	7409	20151115_RS_MT_pY_ex2_F3	16377	4977	7409	20151115_RS_MT_pY_ex2_F3	16377	4975	7405	20151115_RS_MT_pY_ex2_F1	15494
sp|Q8BTI8-2|SRRM2_MOUSE;sp|Q8BTI8|SRRM2_MOUSE;sp|Q8BTI8-3|SRRM2_MOUSE	1322;1418;1418	sp|Q8BTI8-2|SRRM2_MOUSE	sp|Q8BTI8-2|SRRM2_MOUSE		0.629904	4.91168	0.00111192	91.14	30.894	48.118						2	S	LRDGSGTPSRHSLSGSSPGMKDTPQTPSRGR	X;X;X;X;Phospho (STY);X;Phospho (STY);X;X;X;X;X;X;X;X;Phospho (STY);X;X;X;Oxidation (M);X;X;X;X;X;Phospho (STY);X;X;X;X;X	XXPPPPPPPPPPPPPPPPPPPPPPPPPPPPP	HS(0.006)LS(0.152)GS(0.63)S(0.212)PGMKDT(0.191)PQT(0.65)PS(0.16)RGR	HS(-20.93)LS(-6.3)GS(4.91)S(-4.91)PGMKDT(-5.46)PQT(5.46)PS(-6.3)RGR	6	3	0.035006	0.33387	0.417338	NaN	0.33387	NaN	0.62693	NaN	0.62693	NaN	NaN		2	29.351	3	1	Median	0.79259	0.990738	NaN	0.79259	NaN	1.0886	NaN	1.0886	NaN	NaN		2	10.503	Median	3	1	2.1988	1.62874	NaN	2.1988	NaN	1.6284	NaN	1.6284	NaN	NaN		2	17.619	3	1	Median	NaN	NaN	NaN	0.33387	NaN	0.33387	NaN	0.62693	NaN	0.62693	NaN	NaN		2	29.351	3	1	Median	0.79259	NaN	0.79259	NaN	1.0886	NaN	1.0886	NaN	NaN		2	10.503	3	1	Median	2.1988	NaN	2.1988	NaN	1.6284	NaN	1.6284	NaN	NaN		2	17.619	3	1	Median	NaN	NaN	NaN	231330000	110600000	37719000	83015000	NaN	NaN	NaN	231330000	110600000	37719000	83015000	NaN	NaN	NaN						6561	3021	1322	1322	3176;9941;9942	3639;3640;3641;11501;11502;11503;11504	9692;9694;30689	14248;14250;45658	30689	45658	20151115_RS_MT_pY_ex2_F5	15698	30687	45656	20151115_RS_MT_pY_ex2_F13	28752	30687	45656	20151115_RS_MT_pY_ex2_F13	28752
sp|Q99020|ROAA_MOUSE	247	sp|Q99020|ROAA_MOUSE	sp|Q99020|ROAA_MOUSE		1	90.8612	1.43478e-20	137.52	100.12	137.52						1	S	KVAQPKEVYQQQQYGSGGRGNRNRGNRGSGG	X;X;X;X;X;X;X;X;X;X;X;X;X;X;X;Phospho (STY);X;X;X;X;X;X;X;X;X;X;X;X;Phospho (STY);X;X	XXXXXXPPPPPPPPPPPPPPPPXXXXXXXXX	EVYQQQQYGS(1)GGRGNR	EVY(-110.93)QQQQY(-90.86)GS(90.86)GGRGNR	10	2	-1.7918	0.34347	0.429337	0.34347	NaN	NaN	0.67749	0.67749	NaN	NaN	1.0355	+	1	23.148	5	0	Median	0.74671	0.933388	0.74671	NaN	NaN	1.0638	1.0638	NaN	NaN	1.2275	+	1	12.843	Median	5	0	2.1964	1.62696	2.1964	NaN	NaN	1.5327	1.5327	NaN	NaN	1.1661	+	1	17.109	5	0	Median	0	0	0	0.34347	0.34347	NaN	NaN	0.67749	0.67749	NaN	NaN	1.0355	+	1	23.148	5	0	Median	0.74671	0.74671	NaN	NaN	1.0638	1.0638	NaN	NaN	1.2275	+	1	12.843	5	0	Median	2.1964	2.1964	NaN	NaN	1.5327	1.5327	NaN	NaN	1.1661	+	1	17.109	5	0	Median	0	0	0	383470000	194230000	64414000	124830000	0.64715	0.30782	0.4107	383470000	194230000	64414000	124830000	0.64715	0.30782	0.4107						8652	3929	247	247	6390	7334	19931;19932;19933;19934;19935;19936	29606;29607;29608;29609;29610;29611;29612;29613	19933	29608	20151115_RS_MT_pY_ex2_F9	12880	19933	29608	20151115_RS_MT_pY_ex2_F9	12880	19933	29608	20151115_RS_MT_pY_ex2_F9	12880
sp|Q99LW6|YAF2_MOUSE	162	sp|Q99LW6|YAF2_MOUSE	sp|Q99LW6|YAF2_MOUSE		0.959367	18.9821	0.001865	47.66	47.66	47.66						1	S	HSQGSCSSDSTERGVSRSSSPRGEASSLNGE	X;X;X;X;X;X;X;X;X;X;X;X;X;X;X;Phospho (STY);X;Phospho (STY);Phospho (STY);Phospho (STY);X;X;X;X;X;Phospho (STY);X;X;Deamidation (NQ);X;X	PPPPPPPPPPPPPPPPPXXXXXXXXXXXXXX	SAPASS(0.001)AAGDQHS(0.003)QGS(0.004)CS(0.004)S(0.004)DS(0.012)T(0.012)ERGVS(0.959)R	S(-46.43)APAS(-36.49)S(-31.04)AAGDQHS(-24.54)QGS(-23.8)CS(-23.8)S(-23.8)DS(-18.98)T(-18.98)ERGVS(18.98)R	27	3	0.33208	0.39012	0.48765	0.39012	NaN	NaN	0.76351	0.76351	NaN	NaN	NaN	+	1	NaN	1	0	Median	0.88006	1.10007	0.88006	NaN	NaN	1.247	1.247	NaN	NaN	NaN	+	1	NaN	Median	1	0	2.1945	1.62556	2.1945	NaN	NaN	1.5755	1.5755	NaN	NaN	NaN	+	1	NaN	1	0	Median	NaN	NaN	NaN	0.39012	0.39012	NaN	NaN	0.76351	0.76351	NaN	NaN	NaN	+	1	NaN	1	0	Median	0.88006	0.88006	NaN	NaN	1.247	1.247	NaN	NaN	NaN	+	1	NaN	1	0	Median	2.1945	2.1945	NaN	NaN	1.5755	1.5755	NaN	NaN	NaN	+	1	NaN	1	0	Median	NaN	NaN	NaN	50207000	21259000	9325600	19622000	NaN	NaN	NaN	50207000	21259000	9325600	19622000	NaN	NaN	NaN						8796	4030	162	162	9060;22033	10420;26042	72210	109112	72210	109112	20151115_RS_MT_pY_ex2_F11	10204	72210	109112	20151115_RS_MT_pY_ex2_F11	10204	72210	109112	20151115_RS_MT_pY_ex2_F11	10204
sp|Q8R3B7|BRD8_MOUSE;sp|Q8R3B7-2|BRD8_MOUSE	456;383	sp|Q8R3B7|BRD8_MOUSE	sp|Q8R3B7|BRD8_MOUSE		0.998643	28.668	0.00316404	55.588	24.521	55.588						2	S	KEECFRSGVAEAPGGSKAPSIDGKEDLDLAE	X;X;X;X;X;X;X;X;X;X;X;X;X;X;X;Phospho (STY);X;X;X;Phospho (STY);X;X;X;X;X;X;X;X;X;X;X	XXXXXXPPPPPPPPPPPPPPPPPPPPPPPPP	S(0.002)GVAEAPGGS(0.999)KAPS(1)IDGKEDLDLAEK	S(-28.67)GVAEAPGGS(28.67)KAPS(37.99)IDGKEDLDLAEK	10	3	0.52301	0.33796	0.42245	NaN	0.33796	NaN	0.62082	NaN	0.62082	NaN	NaN	+	2	29.793	3	2	Median	0.64673	0.808412	NaN	0.64673	NaN	0.98269	NaN	0.98269	NaN	NaN	+	2	22.029	Median	3	2	2.1941	1.62526	NaN	2.1941	NaN	1.7071	NaN	1.7071	NaN	NaN	+	2	21.997	3	2	Median	NaN	NaN	NaN	0.33796	NaN	0.33796	NaN	0.62082	NaN	0.62082	NaN	NaN	+	2	29.793	3	2	Median	0.64673	NaN	0.64673	NaN	0.98269	NaN	0.98269	NaN	NaN	+	2	22.029	3	2	Median	2.1941	NaN	2.1941	NaN	1.7071	NaN	1.7071	NaN	NaN	+	2	21.997	3	2	Median	NaN	NaN	NaN	112760000	55439000	17985000	39332000	NaN	NaN	NaN	112760000	55439000	17985000	39332000	NaN	NaN	NaN						8018	3565	456	456	22736	26891	75098;75099;75100	113446;113447;113448	75100	113448	20151115_RS_MT_pY_ex2_F11	39595	75100	113448	20151115_RS_MT_pY_ex2_F11	39595	75099	113447	20151115_RS_MT_pY_ex2_F9	38787
sp|Q8R3B7|BRD8_MOUSE;sp|Q8R3B7-2|BRD8_MOUSE	460;387	sp|Q8R3B7|BRD8_MOUSE	sp|Q8R3B7|BRD8_MOUSE		0.999841	37.9852	0.00316404	55.588	24.521	55.588						2	S	FRSGVAEAPGGSKAPSIDGKEDLDLAEKMDI	X;X;X;X;X;X;X;X;X;X;X;Phospho (STY);X;X;X;Phospho (STY);X;X;X;X;X;X;X;X;X;X;X;X;X;X;X	XXPPPPPPPPPPPPPPPPPPPPPPPPPPXXX	S(0.002)GVAEAPGGS(0.999)KAPS(1)IDGKEDLDLAEK	S(-28.67)GVAEAPGGS(28.67)KAPS(37.99)IDGKEDLDLAEK	14	3	0.52301	0.33796	0.42245	NaN	0.33796	NaN	0.62082	NaN	0.62082	NaN	NaN	+	2	29.793	3	2	Median	0.64673	0.808412	NaN	0.64673	NaN	0.98269	NaN	0.98269	NaN	NaN	+	2	22.029	Median	3	2	2.1941	1.62526	NaN	2.1941	NaN	1.7071	NaN	1.7071	NaN	NaN	+	2	21.997	3	2	Median	NaN	NaN	NaN	0.33796	NaN	0.33796	NaN	0.62082	NaN	0.62082	NaN	NaN	+	2	29.793	3	2	Median	0.64673	NaN	0.64673	NaN	0.98269	NaN	0.98269	NaN	NaN	+	2	22.029	3	2	Median	2.1941	NaN	2.1941	NaN	1.7071	NaN	1.7071	NaN	NaN	+	2	21.997	3	2	Median	NaN	NaN	NaN	112760000	55439000	17985000	39332000	NaN	NaN	NaN	112760000	55439000	17985000	39332000	NaN	NaN	NaN						8019	3565	460	460	22736	26891	75098;75099;75100	113446;113447;113448	75100	113448	20151115_RS_MT_pY_ex2_F11	39595	75100	113448	20151115_RS_MT_pY_ex2_F11	39595	75099	113447	20151115_RS_MT_pY_ex2_F9	38787
sp|Q7TT18|MCAF1_MOUSE	112	sp|Q7TT18|MCAF1_MOUSE	sp|Q7TT18|MCAF1_MOUSE		0.960213	16.0184	7.19708e-05	78.343	48.304	78.343						1	S	VAVKNKQEDLNSEALSPSITCDLSSRVTTEP	X;X;X;X;X;X;X;X;X;X;X;X;X;X;X;Phospho (STY);X;X;X;X;X;X;X;X;X;X;X;X;X;X;X	XXXXPPPPPPPPPPPPPPPPPPPPPPXXXXX	NKQEDLNS(0.024)EALS(0.96)PS(0.015)IT(0.001)CDLSSR	NKQEDLNS(-16.02)EALS(16.02)PS(-18.11)IT(-30.22)CDLS(-46.48)S(-50.29)R	12	3	0.072706	0.24737	0.309213	0.24737	NaN	NaN	0.46835	0.46835	NaN	NaN	NaN	+	1	12.591	3	2	Median	0.631	0.78875	0.631	NaN	NaN	0.88618	0.88618	NaN	NaN	NaN	+	1	33.65	Median	3	2	2.1937	1.62496	2.1937	NaN	NaN	1.6248	1.6248	NaN	NaN	NaN	+	1	43.132	3	2	Median	NaN	NaN	NaN	0.24737	0.24737	NaN	NaN	0.46835	0.46835	NaN	NaN	NaN	+	1	12.591	3	2	Median	0.631	0.631	NaN	NaN	0.88618	0.88618	NaN	NaN	NaN	+	1	33.65	3	2	Median	2.1937	2.1937	NaN	NaN	1.6248	1.6248	NaN	NaN	NaN	+	1	43.132	3	2	Median	NaN	NaN	NaN	139030000	72051000	14627000	52355000	NaN	NaN	NaN	139030000	72051000	14627000	52355000	NaN	NaN	NaN						5703	2651	112	112	16825	19631	51241;51242;51243;51244	76611;76612;76613;76614;76615;76616	51241	76612	20151115_RS_MT_pY_ex2_F4	76481	51241	76612	20151115_RS_MT_pY_ex2_F4	76481	51244	76615	20151115_RS_MT_pY_ex2_F12	66470
sp|O88286-3|WIZ_MOUSE;sp|O88286-2|WIZ_MOUSE;sp|O88286|WIZ_MOUSE	327;301;1029	sp|O88286-3|WIZ_MOUSE	sp|O88286-3|WIZ_MOUSE		0.983893	17.8682	6.03546e-06	117.27	91.732	114.96						1	S	SSSPLLKKAPLTLAGSPTPKNPEDKSPQLSL	X;Phospho (STY);X;X;X;X;X;X;X;X;X;X;X;X;X;Phospho (STY);X;X;X;X;X;X;X;X;X;Phospho (STY);X;X;X;Phospho (STY);X	XXXXXXXPPPPPPPPPPPPPXXXXXXXXXXX	KAPLTLAGS(0.984)PT(0.016)PK	KAPLT(-44.8)LAGS(17.87)PT(-17.87)PK	9	2	0.10441	0.30071	0.375887	0.30071	NaN	NaN	0.52743	0.52743	NaN	NaN	NaN	+	1	10.839	3	1	Median	0.65958	0.824475	0.65958	NaN	NaN	0.8977	0.8977	NaN	NaN	NaN	+	1	14.015	Median	3	1	2.1934	1.62474	2.1934	NaN	NaN	1.7321	1.7321	NaN	NaN	NaN	+	1	41.279	3	1	Median	NaN	NaN	NaN	0.30071	0.30071	NaN	NaN	0.52743	0.52743	NaN	NaN	NaN	+	1	10.839	3	1	Median	0.65958	0.65958	NaN	NaN	0.8977	0.8977	NaN	NaN	NaN	+	1	14.015	3	1	Median	2.1934	2.1934	NaN	NaN	1.7321	1.7321	NaN	NaN	NaN	+	1	41.279	3	1	Median	NaN	NaN	NaN	50927000	26052000	7806700	17069000	NaN	NaN	NaN	50927000	26052000	7806700	17069000	NaN	NaN	NaN						1036	538	327	327	11578	13358	35255;35256;35257	52551;52552;52553;52554	35255	52551	20151115_RS_MT_pY_ex2_F1	40161	35257	52554	20151115_RS_MT_pY_ex2_F12	42326	35257	52554	20151115_RS_MT_pY_ex2_F12	42326
sp|Q8BTI8-2|SRRM2_MOUSE;sp|Q8BTI8|SRRM2_MOUSE;sp|Q8BTI8-3|SRRM2_MOUSE	1377;1473;1473	sp|Q8BTI8-2|SRRM2_MOUSE	sp|Q8BTI8-2|SRRM2_MOUSE		0.536625	1.193	0.00747331	53.565	53.565	53.565						2	S	SPERNNKSVTPQRERSGSESSVEQKNLARTS	Phospho (STY);X;X;X;Deamidation (NQ);Deamidation (NQ);X;X;X;X;X;X;X;X;X;Phospho (STY);X;X;X;X;Phospho (STY);X;X;X;X;X;X;X;X;X;Phospho (STY)	XXXXXXXPPPPPPPPPPPPPPPPPPXXXXXX	S(0.038)VT(0.406)PQRERS(0.537)GS(0.1)ES(0.385)S(0.535)VEQK	S(-11.87)VT(-1.19)PQRERS(1.19)GS(-8.57)ES(-1.39)S(1.39)VEQK	9	3	-0.21566	0.32518	0.406475	NaN	0.32518	NaN	0.71266	NaN	0.71266	NaN	NaN		2	0.7911	2	0	Median	0.72322	0.904025	NaN	0.72322	NaN	1.1101	NaN	1.1101	NaN	NaN		2	8.019	Median	2	0	2.1931	1.62452	NaN	2.1931	NaN	1.491	NaN	1.491	NaN	NaN		2	3.3725	2	0	Median	NaN	NaN	NaN	0.32518	NaN	0.32518	NaN	0.71266	NaN	0.71266	NaN	NaN		2	0.7911	2	0	Median	0.72322	NaN	0.72322	NaN	1.1101	NaN	1.1101	NaN	NaN		2	8.019	2	0	Median	2.1931	NaN	2.1931	NaN	1.491	NaN	1.491	NaN	NaN		2	3.3725	2	0	Median	NaN	NaN	NaN	207610000	100210000	36784000	70617000	NaN	NaN	NaN	207610000	100210000	36784000	70617000	NaN	NaN	NaN						6588	3021	1377	1377	5977;24999	6864;29674	84267;84268	127303;127304;127305	84268	127305	20151115_RS_MT_pY_ex2_F12	14008	84268	127305	20151115_RS_MT_pY_ex2_F12	14008	84268	127305	20151115_RS_MT_pY_ex2_F12	14008
sp|Q9R210|TFEB_MOUSE	108	sp|Q9R210|TFEB_MOUSE	sp|Q9R210|TFEB_MOUSE		0.970043	13.9368	0.00990939	62.717	29.719	62.717						2	S	EYLSETYGNKFAAHVSPAQGSPKPAPAASPG	X;X;X;X;X;X;X;X;X;X;X;X;X;X;X;Phospho (STY);X;X;X;X;Phospho (STY);X;X;X;X;X;X;X;X;X;X	XXXXXXXXXXPPPPPPPPPPPPPPPPPPPPP	FAAHVS(0.97)PAQGS(0.772)PKPAPAAS(0.258)PGVR	FAAHVS(13.94)PAQGS(5.11)PKPAPAAS(-5.11)PGVR	6	3	0.9351	0.084209	0.105261	NaN	0.084209	NaN	0.16279	NaN	0.16279	NaN	NaN	+	2	NaN	1	1	Median	0.18468	0.23085	NaN	0.18468	NaN	0.25936	NaN	0.25936	NaN	NaN	+	2	NaN	Median	1	1	2.1931	1.62452	NaN	2.1931	NaN	1.6108	NaN	1.6108	NaN	NaN	+	2	NaN	1	1	Median	NaN	NaN	NaN	0.084209	NaN	0.084209	NaN	0.16279	NaN	0.16279	NaN	NaN	+	2	NaN	1	1	Median	0.18468	NaN	0.18468	NaN	0.25936	NaN	0.25936	NaN	NaN	+	2	NaN	1	1	Median	2.1931	NaN	2.1931	NaN	1.6108	NaN	1.6108	NaN	NaN	+	2	NaN	1	1	Median	NaN	NaN	NaN	34815000	28026000	2158900	4630200	NaN	NaN	NaN	34815000	28026000	2158900	4630200	NaN	NaN	NaN						10240	4927	108	108	6460	7408	20071	29821	20071	29821	20151115_RS_MT_pY_ex2_F11	27379	20071	29821	20151115_RS_MT_pY_ex2_F11	27379	20071	29821	20151115_RS_MT_pY_ex2_F11	27379
sp|Q9R210|TFEB_MOUSE	113	sp|Q9R210|TFEB_MOUSE	sp|Q9R210|TFEB_MOUSE		0.983647	17.7924	0.000494527	78.319	45.966	78.319						2	S	TYGNKFAAHVSPAQGSPKPAPAASPGVRAGH	X;X;X;X;X;X;X;X;X;X;Phospho (STY);X;X;X;X;Phospho (STY);X;X;X;X;X;X;X;Phospho (STY);X;X;X;X;X;X;X	XXXXXPPPPPPPPPPPPPPPPPPPPPPPXXX	FAAHVS(0.016)PAQGS(0.984)PKPAPAAS(1)PGVR	FAAHVS(-17.79)PAQGS(17.79)PKPAPAAS(69.3)PGVR	11	4	-0.10175	0.084209	0.105261	NaN	0.084209	NaN	0.16279	NaN	0.16279	NaN	NaN	+	2	NaN	1	1	Median	0.18468	0.23085	NaN	0.18468	NaN	0.25936	NaN	0.25936	NaN	NaN	+	2	NaN	Median	1	1	2.1931	1.62452	NaN	2.1931	NaN	1.6108	NaN	1.6108	NaN	NaN	+	2	NaN	1	1	Median	NaN	NaN	NaN	0.084209	NaN	0.084209	NaN	0.16279	NaN	0.16279	NaN	NaN	+	2	NaN	1	1	Median	0.18468	NaN	0.18468	NaN	0.25936	NaN	0.25936	NaN	NaN	+	2	NaN	1	1	Median	2.1931	NaN	2.1931	NaN	1.6108	NaN	1.6108	NaN	NaN	+	2	NaN	1	1	Median	NaN	NaN	NaN	42011000	35222000	2158900	4630200	NaN	NaN	NaN	42011000	35222000	2158900	4630200	NaN	NaN	NaN						10241	4927	113	113	6460	7408	20070;20071	29820;29821	20070	29820	20151115_RS_MT_pY_ex2_F4	45779	20070	29820	20151115_RS_MT_pY_ex2_F4	45779	20070	29820	20151115_RS_MT_pY_ex2_F4	45779
sp|Q80YS6|AFAP1_MOUSE	278	sp|Q80YS6|AFAP1_MOUSE	sp|Q80YS6|AFAP1_MOUSE		0.865378	4.96509	1.67727e-05	108.55	75.755	40.682						1;2;3	S	STSAPVNKAELEKKLSSERPSSDGEGGVENG	X;X;X;X;X;X;X;X;X;X;X;X;X;X;X;Phospho (STY);Phospho (STY);X;X;X;Phospho (STY);Phospho (STY);X;X;X;X;X;X;X;Deamidation (NQ);X	XXXXXXXXXXXXXPPPPPPPPPPPPPPPPPP	KLS(0.865)S(0.668)ERPS(0.587)S(0.867)DGEGGVENGVT(0.008)T(0.005)CNGK	KLS(4.97)S(0.98)ERPS(-0.98)S(5.05)DGEGGVENGVT(-24.51)T(-26.7)CNGK	3	3	-1.4321	0.47371	0.592137	0.47371	0.57166	0.51851	0.98198	0.98198	1.1503	1.0959	NaN	+	1	NaN	1	0	Median	1.0768	1.346	1.0768	0.74681	0.43004	1.5642	1.5642	1.1247	0.64674	NaN	+	1	NaN	Median	1	0	2.1923	1.62393	2.1923	1.5526	0.89838	1.5756	1.5756	1.1021	0.65115	NaN	+	1	NaN	1	0	Median	NaN	NaN	NaN	0.47371	0.47371	0.57166	0.51851	0.98198	0.98198	1.1503	1.0959	NaN	+	1	NaN	1	0	Median	1.0768	1.0768	0.74681	0.43004	1.5642	1.5642	1.1247	0.64674	NaN	+	1	NaN	1	0	Median	2.1923	2.1923	1.5526	0.89838	1.5756	1.5756	1.1021	0.65115	NaN	+	1	NaN	1	0	Median	NaN	NaN	NaN	2057900000	877140000	469360000	711430000	NaN	NaN	NaN	2057900000	877140000	469360000	711430000	NaN	NaN	NaN						6056	2778	278	278	12276	14187;14188;14189;14190;14191;14192	37996;37998;38000;38001;38002;38003;38005;38006;38008;38009;38012;38014	56870;56873;56874;56875;56877;56878;56879;56880;56882;56883;56884;56886;56887;56888;56892;56894	38012	56892	20151115_RS_MT_pY_ex2_F2	31872	38009	56888	20151115_RS_MT_pY_ex2_F10	22436	38009	56888	20151115_RS_MT_pY_ex2_F10	22436
sp|Q6PDL0|DC1L2_MOUSE	407	sp|Q6PDL0|DC1L2_MOUSE	sp|Q6PDL0|DC1L2_MOUSE		0.928685	13.4832	0.000223713	62.57	35.059	62.57						2	S	PRTQGRGGPASVPSASPGTSVKKPDPNIKNN	X;X;X;X;X;X;X;X;X;X;X;X;X;X;X;Phospho (STY);X;X;X;Phospho (STY);X;X;X;X;X;X;X;X;X;X;X	XXXXXXPPPPPPPPPPPPPPPPPPPPPPPXX	GGPAS(0.045)VPS(0.027)AS(0.929)PGT(0.215)S(0.784)VKKPDPNIK	GGPAS(-13.48)VPS(-16.04)AS(13.48)PGT(-5.72)S(5.72)VKKPDPNIK	10	3	-0.28465	0.27542	0.344275	NaN	0.27542	NaN	0.57528	NaN	0.57528	NaN	NaN	+	2	NaN	1	0	Median	0.71273	0.890912	NaN	0.71273	NaN	1.0489	NaN	1.0489	NaN	NaN	+	2	NaN	Median	1	0	2.1921	1.62378	NaN	2.1921	NaN	1.7801	NaN	1.7801	NaN	NaN	+	2	NaN	1	0	Median	NaN	NaN	NaN	0.27542	NaN	0.27542	NaN	0.57528	NaN	0.57528	NaN	NaN	+	2	NaN	1	0	Median	0.71273	NaN	0.71273	NaN	1.0489	NaN	1.0489	NaN	NaN	+	2	NaN	1	0	Median	2.1921	NaN	2.1921	NaN	1.7801	NaN	1.7801	NaN	NaN	+	2	NaN	1	0	Median	NaN	NaN	NaN	60602000	27826000	12056000	20720000	NaN	NaN	NaN	60602000	27826000	12056000	20720000	NaN	NaN	NaN						5254	2483	407	407	7737	8851;8852	23169;23170	34393;34394	23170	34394	20151115_RS_MT_pY_ex2_F12	41214	23170	34394	20151115_RS_MT_pY_ex2_F12	41214	23170	34394	20151115_RS_MT_pY_ex2_F12	41214
sp|E9Q7Y3|YA044_MOUSE	32	sp|E9Q7Y3|YA044_MOUSE	sp|E9Q7Y3|YA044_MOUSE		1	59.8838	0.00110249	96.247	66.703	59.884						2	T	SSIPVPRASSQTRIHTPGASPQLRPRQQADL	X;X;X;X;X;X;X;X;X;X;X;X;X;X;X;Phospho (STY);X;X;X;Phospho (STY);X;X;X;X;X;X;X;X;X;X;X	XXXXXXXXXXXXXPPPPPPPPPPPPPXXXXX	IHT(1)PGAS(1)PQLRPR	IHT(59.88)PGAS(59.88)PQLRPR	3	3	0.34527	0.24116	0.30145	NaN	0.24116	NaN	0.47595	NaN	0.47595	NaN	NaN	+	2	6.8355	6	0	Median	0.51519	0.643988	NaN	0.51519	NaN	0.74335	NaN	0.74335	NaN	NaN	+	2	7.4104	Median	6	0	2.1919	1.62363	NaN	2.1919	NaN	1.5832	NaN	1.5832	NaN	NaN	+	2	7.3886	6	0	Median	NaN	NaN	NaN	0.24116	NaN	0.24116	NaN	0.47595	NaN	0.47595	NaN	NaN	+	2	6.8355	6	0	Median	0.51519	NaN	0.51519	NaN	0.74335	NaN	0.74335	NaN	NaN	+	2	7.4104	6	0	Median	2.1919	NaN	2.1919	NaN	1.5832	NaN	1.5832	NaN	NaN	+	2	7.3886	6	0	Median	NaN	NaN	NaN	278090000	150550000	45379000	82170000	NaN	NaN	NaN	278090000	150550000	45379000	82170000	NaN	NaN	NaN						10627	299	32	32	10636	12297;12298	32965;32966;32967;32968;32969;32970	49110;49111;49112;49113;49114;49115;49116;49117;49118;49119;49120;49121;49122	32970	49122	20151115_RS_MT_pY_ex2_F11	20795	32968	49117	20151115_RS_MT_pY_ex2_F9	20330	32968	49117	20151115_RS_MT_pY_ex2_F9	20330
sp|P15066|JUND_MOUSE	249	sp|P15066|JUND_MOUSE	sp|P15066|JUND_MOUSE		0.758466	5.58991	0.0019506	51.583	32.131	51.583						2	S	KDEPQTVPDVPSFGDSPPLSPIDMDTQERIK	X;X;X;X;X;X;X;X;X;X;X;X;X;X;X;Phospho (STY);X;X;X;Phospho (STY);X;X;X;Oxidation (M);X;X;X;X;X;X;X	PPPPPPPPPPPPPPPPPPPPPPPPPPPPPXX	LAALKDEPQT(0.031)VPDVPS(0.215)FGDS(0.758)PPLS(0.964)PIDMDT(0.032)QER	LAALKDEPQT(-14.42)VPDVPS(-5.59)FGDS(5.59)PPLS(15.24)PIDMDT(-15.24)QER	20	3	4.3756	0.43494	0.543675	NaN	0.43494	NaN	0.80436	NaN	0.80436	NaN	NaN	+	2	NaN	1	1	Median	0.95138	1.18922	NaN	0.95138	NaN	1.3308	NaN	1.3308	NaN	NaN	+	2	NaN	Median	1	1	2.1874	1.6203	NaN	2.1874	NaN	1.6107	NaN	1.6107	NaN	NaN	+	2	NaN	1	1	Median	NaN	NaN	NaN	0.43494	NaN	0.43494	NaN	0.80436	NaN	0.80436	NaN	NaN	+	2	NaN	1	1	Median	0.95138	NaN	0.95138	NaN	1.3308	NaN	1.3308	NaN	NaN	+	2	NaN	1	1	Median	2.1874	NaN	2.1874	NaN	1.6107	NaN	1.6107	NaN	NaN	+	2	NaN	1	1	Median	NaN	NaN	NaN	295650000	133560000	38859000	123230000	NaN	NaN	NaN	295650000	133560000	38859000	123230000	NaN	NaN	NaN						1360	738	249	249	13046	15141	41135;41136	61804;61805	41135	61804	20151115_RS_MT_pY_ex2_F2	95923	41135	61804	20151115_RS_MT_pY_ex2_F2	95923	41135	61804	20151115_RS_MT_pY_ex2_F2	95923
sp|Q6PDL0|DC1L2_MOUSE	391	sp|Q6PDL0|DC1L2_MOUSE	sp|Q6PDL0|DC1L2_MOUSE		0.521	1.99484	0.0138883	78.401	11.833	74.726						1	S	TPTRTSESPARGPSGSPRTQGRGGPASVPSA	X;X;X;X;X;X;X;X;X;X;X;X;X;X;X;Phospho (STY);X;X;X;X;X;X;X;X;X;X;X;X;X;X;X	XXXXPPPPPPPPPPPPPPXXXXXXXXXXXXX	T(0.038)S(0.038)ES(0.329)PARGPS(0.075)GS(0.521)PR	T(-11.42)S(-11.42)ES(-1.99)PARGPS(-8.44)GS(1.99)PR	12	2	0.86554	0.29307	0.366337	0.29307	NaN	NaN	0.57018	0.57018	NaN	NaN	NaN		1	NaN	1	1	Median	0.64092	0.80115	0.64092	NaN	NaN	0.9192	0.9192	NaN	NaN	NaN		1	NaN	Median	1	1	2.1869	1.61993	2.1869	NaN	NaN	1.5768	1.5768	NaN	NaN	NaN		1	NaN	1	1	Median	NaN	NaN	NaN	0.29307	0.29307	NaN	NaN	0.57018	0.57018	NaN	NaN	NaN		1	NaN	1	1	Median	0.64092	0.64092	NaN	NaN	0.9192	0.9192	NaN	NaN	NaN		1	NaN	1	1	Median	2.1869	2.1869	NaN	NaN	1.5768	1.5768	NaN	NaN	NaN		1	NaN	1	1	Median	NaN	NaN	NaN	12270000	6483300	1890100	3897100	NaN	NaN	NaN	12270000	6483300	1890100	3897100	NaN	NaN	NaN						5258	2483	391	391	26201	31050	87892	132599	87892	132599	20151115_RS_MT_pY_ex2_F11	7816	87891	132598	20151115_RS_MT_pY_ex2_F10	8081	87891	132598	20151115_RS_MT_pY_ex2_F10	8081
sp|Q91XC8|DAP1_MOUSE	50	sp|Q91XC8|DAP1_MOUSE	sp|Q91XC8|DAP1_MOUSE		0.58604	3.85052	9.62736e-06	89.659	89.659	61.904						1	T	DGKEERDKDDQEWESTSPPKPTVFISGVIAR	X;X;X;X;X;X;X;X;X;X;X;X;X;X;X;Phospho (STY);X;X;X;X;X;X;X;X;X;X;X;X;X;X;X	XXXXXXPPPPPPPPPPPPPPPPPPPPPPPPP	DKDDQEWES(0.241)T(0.586)S(0.172)PPKPTVFISGVIAR	DKDDQEWES(-3.85)T(3.85)S(-5.32)PPKPT(-35.96)VFIS(-47.37)GVIAR	10	3	-0.94768	0.42603	0.532537	0.42603	NaN	NaN	0.86865	0.86865	NaN	NaN	1.4771		1	NaN	1	0	Median	0.97291	1.21614	0.97291	NaN	NaN	1.4665	1.4665	NaN	NaN	0.48784		1	NaN	Median	1	0	2.1857	1.61904	2.1857	NaN	NaN	1.6133	1.6133	NaN	NaN	0.399		1	NaN	1	0	Median	0.54468	0.49775	0.69816	0.42603	0.42603	NaN	NaN	0.86865	0.86865	NaN	NaN	1.4771		1	NaN	1	0	Median	0.97291	0.97291	NaN	NaN	1.4665	1.4665	NaN	NaN	0.48784		1	NaN	1	0	Median	2.1857	2.1857	NaN	NaN	1.6133	1.6133	NaN	NaN	0.399		1	NaN	1	0	Median	0.54468	0.49775	0.69816	99851000	40839000	17757000	41255000	1.388	0.83079	3.8729	99851000	40839000	17757000	41255000	1.388	0.83079	3.8729						11795	3786	50	50	3393	3889	10279	15114	10279	15114	20151115_RS_MT_pY_ex2_F3	88106	10281	15116	20151115_RS_MT_pY_ex2_F4	104034	10278	15112	20151115_RS_MT_pY_ex2_F1	96803
sp|Q99NH0|ANR17_MOUSE;sp|Q99NH0-2|ANR17_MOUSE	1627;1235	sp|Q99NH0|ANR17_MOUSE	sp|Q99NH0|ANR17_MOUSE		0.544909	2.53644	0.000304611	109.28	61.678	109.28						1	S	NMRISSCSDESSNSNSSRKSNNHASAVVTTT	X;X;X;X;X;X;X;X;X;X;X;X;X;X;X;Phospho (STY);X;X;X;X;X;X;X;X;X;X;X;X;X;X;X	XXXPPPPPPPPPPPPPPPPXXXXXXXXXXXX	ISSCSDESSNS(0.151)NS(0.545)S(0.304)RK	IS(-102.15)S(-89.7)CS(-74.24)DES(-37.41)S(-32.25)NS(-5.58)NS(2.54)S(-2.54)RK	13	2	0.64664	0.3539	0.442375	0.3539	NaN	NaN	0.64942	0.64942	NaN	NaN	0.59614		1	NaN	1	1	Median	0.77349	0.966862	0.77349	NaN	NaN	1.0625	1.0625	NaN	NaN	0.77022		1	NaN	Median	1	1	2.1856	1.61896	2.1856	NaN	NaN	1.5722	1.5722	NaN	NaN	1.1831		1	NaN	1	1	Median	0	0	0.60407	0.3539	0.3539	NaN	NaN	0.64942	0.64942	NaN	NaN	0.59614		1	NaN	1	1	Median	0.77349	0.77349	NaN	NaN	1.0625	1.0625	NaN	NaN	0.77022		1	NaN	1	1	Median	2.1856	2.1856	NaN	NaN	1.5722	1.5722	NaN	NaN	1.1831		1	NaN	1	1	Median	0	0	0.60407	9648100	3866300	1458100	4323800	0.061806	0.063549	0.11408	9648100	3866300	1458100	4323800	0.061806	0.063549	0.11408						8884	4064	1627	1627	11254	12983	34289	51068	34289	51068	20151115_RS_MT_pY_ex2_F12	4427	34289	51068	20151115_RS_MT_pY_ex2_F12	4427	34289	51068	20151115_RS_MT_pY_ex2_F12	4427
sp|Q6P4S6|SIK3_MOUSE	968	sp|Q6P4S6|SIK3_MOUSE	sp|Q6P4S6|SIK3_MOUSE		0.983194	18.3666	0.00514472	55.302	20.617	55.302						2	S	QQVPHILQGLLSPRHSLTGHSDIRLPPAEFA	X;X;X;X;X;X;X;X;X;X;X;Phospho (STY);X;X;X;Phospho (STY);X;X;X;X;X;X;X;X;X;X;X;X;X;X;X	PPPPPPPPPPPPPPPPPPPPPPPPXXXXXXX	HQQVPHILQGLLS(0.993)PRHS(0.983)LT(0.021)GHS(0.004)DIR	HQQVPHILQGLLS(22.27)PRHS(18.37)LT(-18.37)GHS(-26.8)DIR	17	5	0.82318	0.34329	0.429113	NaN	0.34329	NaN	0.6637	NaN	0.6637	NaN	NaN	+	2	NaN	1	1	Median	0.75024	0.9378	NaN	0.75024	NaN	1.0013	NaN	1.0013	NaN	NaN	+	2	NaN	Median	1	1	2.1854	1.61881	NaN	2.1854	NaN	1.6444	NaN	1.6444	NaN	NaN	+	2	NaN	1	1	Median	NaN	NaN	NaN	0.34329	NaN	0.34329	NaN	0.6637	NaN	0.6637	NaN	NaN	+	2	NaN	1	1	Median	0.75024	NaN	0.75024	NaN	1.0013	NaN	1.0013	NaN	NaN	+	2	NaN	1	1	Median	2.1854	NaN	2.1854	NaN	1.6444	NaN	1.6444	NaN	NaN	+	2	NaN	1	1	Median	NaN	NaN	NaN	1825200	1128200	228360	468600	NaN	NaN	NaN	1825200	1128200	228360	468600	NaN	NaN	NaN						5095	2416	968	968	9833	11366	30277	45036	30277	45036	20151115_RS_MT_pY_ex2_F8	63297	30277	45036	20151115_RS_MT_pY_ex2_F8	63297	30277	45036	20151115_RS_MT_pY_ex2_F8	63297
sp|Q60949|TBCD1_MOUSE;sp|Q60949-2|TBCD1_MOUSE	607;607	sp|Q60949|TBCD1_MOUSE;sp|Q60949-2|TBCD1_MOUSE	sp|Q60949|TBCD1_MOUSE		0.557164	1.13052	5.12029e-05	70.217	44.399	60.516						1	S	SHFPVECPAPPEPAQSSPGVSQRKLMRYHSV	X;X;X;X;X;X;X;X;X;X;X;X;X;X;X;Phospho (STY);X;X;X;X;X;X;X;X;X;X;X;X;X;Phospho (STY);X	PPPPPPPPPPPPPPPPPPPPPPPPXXXXXXX	RANTLSHFPVECPAPPEPAQS(0.557)S(0.429)PGVS(0.013)QRK	RANT(-49.59)LS(-49.59)HFPVECPAPPEPAQS(1.13)S(-1.13)PGVS(-16.2)QRK	21	4	-0.20254	0.16129	0.201612	0.16129	NaN	NaN	0.34428	0.34428	NaN	NaN	0.69269		1	NaN	1	1	Median	0.35237	0.440463	0.35237	NaN	NaN	0.5456	0.5456	NaN	NaN	0.94078		1	NaN	Median	1	1	2.1847	1.6183	2.1847	NaN	NaN	1.555	1.555	NaN	NaN	1.3262		1	NaN	1	1	Median	0	0	0	0.16129	0.16129	NaN	NaN	0.34428	0.34428	NaN	NaN	0.69269		1	NaN	1	1	Median	0.35237	0.35237	NaN	NaN	0.5456	0.5456	NaN	NaN	0.94078		1	NaN	1	1	Median	2.1847	2.1847	NaN	NaN	1.555	1.555	NaN	NaN	1.3262		1	NaN	1	1	Median	0	0	0	43936000	27894000	6238700	9804000	1.4392	1.0139	0.63987	43936000	27894000	6238700	9804000	1.4392	1.0139	0.63987						4012	2044;2045	607;607	607	1495;19639;19640	1718;22963;22965	61682	92269;92270	61682	92269	20151115_RS_MT_pY_ex2_F15	54207	61681	92268	20151115_RS_MT_pY_ex2_F7	51562	61681	92268	20151115_RS_MT_pY_ex2_F7	51562
sp|Q9R0L6|PCM1_MOUSE;sp|Q9R0L6-2|PCM1_MOUSE	69;69	sp|Q9R0L6|PCM1_MOUSE	sp|Q9R0L6|PCM1_MOUSE		0.99848	28.0714	3.12608e-36	180.03	119.94	55.634						2;3	S	VASDKRVTNAISPESSPGVGRRRTKIPHTFP	X;X;X;X;X;X;X;X;X;X;X;Phospho (STY);X;X;Phospho (STY);Phospho (STY);X;X;X;X;X;X;X;X;X;X;X;X;X;X;X	XXXXXPPPPPPPPPPPPPPPPPXXXXXXXXX	RVT(0.025)NAIS(0.978)PES(0.999)S(0.998)PGVGR	RVT(-16.42)NAIS(16.42)PES(29.13)S(28.07)PGVGR	11	2	-0.051267	0.3327	0.415875	NaN	0.3327	0.22442	0.6431	NaN	0.6431	0.45217	NaN	+	2	3.2676	3	0	Median	0.74843	0.935538	NaN	0.74843	0.4895	1.0837	NaN	1.0837	0.70755	NaN	+	2	10.906	Median	3	0	2.1845	1.61815	NaN	2.1845	2.3736	1.6005	NaN	1.6005	1.7175	NaN	+	2	9.9056	3	0	Median	NaN	NaN	NaN	0.3327	NaN	0.3327	0.22442	0.6431	NaN	0.6431	0.45217	NaN	+	2	3.2676	3	0	Median	0.74843	NaN	0.74843	0.4895	1.0837	NaN	1.0837	0.70755	NaN	+	2	10.906	3	0	Median	2.1845	NaN	2.1845	2.3736	1.6005	NaN	1.6005	1.7175	NaN	+	2	9.9056	3	0	Median	NaN	NaN	NaN	863630000	429550000	137120000	296960000	NaN	NaN	NaN	863630000	429550000	137120000	296960000	NaN	NaN	NaN						10172	4888	69	69	21879;21880	25855;25856;25857;25858;25859	71709;71712;71713;71716;71719;71723;71725;71727;71729;71732;71738	108378;108383;108384;108388;108389;108393;108398;108399;108402;108404;108407;108413;108424	71732	108413	20151115_RS_MT_pY_ex2_F4	54874	71727	108404	20151115_RS_MT_pY_ex2_F11	26000	71727	108404	20151115_RS_MT_pY_ex2_F11	26000
sp|Q9ET54-4|PALLD_MOUSE;sp|Q9ET54-6|PALLD_MOUSE;sp|Q9ET54|PALLD_MOUSE;sp|Q9ET54-2|PALLD_MOUSE	250;639;639;639	sp|Q9ET54-4|PALLD_MOUSE	sp|Q9ET54-4|PALLD_MOUSE		0.994471	22.744	0.000134768	110.83	63.061	110.83						1;2	S	HGVNGLINGKAYGNKSPPTPTALLSPTKEPP	X;X;X;X;X;X;X;X;X;X;X;X;X;X;X;Phospho (STY);X;X;Phospho (STY);X;X;X;X;X;X;X;X;X;X;X;X	XXXXXXXXXXPPPPPPPPPPPPPPPPPPXXX	AY(0.006)GNKS(0.994)PPT(0.987)PT(0.013)ALLSPTK	AY(-22.74)GNKS(22.74)PPT(18.82)PT(-18.82)ALLS(-57.86)PT(-70.63)K	6	3	0.36367	0.46689	0.583613	0.46689	0.59409	NaN	0.81297	0.81297	1.0183	NaN	NaN	+	1	NaN	1	1	Median	1.0193	1.27413	1.0193	0.93309	NaN	1.3836	1.3836	1.2845	NaN	NaN	+	1	NaN	Median	1	1	2.1831	1.61711	2.1831	1.6219	NaN	1.6147	1.6147	1.2627	NaN	NaN	+	1	NaN	1	1	Median	NaN	NaN	NaN	0.46689	0.46689	0.59409	NaN	0.81297	0.81297	1.0183	NaN	NaN	+	1	NaN	1	1	Median	1.0193	1.0193	0.93309	NaN	1.3836	1.3836	1.2845	NaN	NaN	+	1	NaN	1	1	Median	2.1831	2.1831	1.6219	NaN	1.6147	1.6147	1.2627	NaN	NaN	+	1	NaN	1	1	Median	NaN	NaN	NaN	52357000	22542000	9680000	20134000	NaN	NaN	NaN	52357000	22542000	9680000	20134000	NaN	NaN	NaN						9721	4665	250	250	2499	2881;2882	7686;7687;7688;7689;7690;7691;7692;7693	11373;11374;11375;11376;11377;11378;11379;11380	7689	11376	20151115_RS_MT_pY_ex2_F4	81784	7689	11376	20151115_RS_MT_pY_ex2_F4	81784	7689	11376	20151115_RS_MT_pY_ex2_F4	81784
sp|Q9Z207|DIAP3_MOUSE	1070	sp|Q9Z207|DIAP3_MOUSE	sp|Q9Z207|DIAP3_MOUSE		0.999946	42.6914	0.00111169	88.09	29.844	76.533						1;2	S	RDRRKRTPKLKDIRQSLSPMSQRPVLKVCNH	X;X;X;X;X;X;X;X;X;X;X;X;X;X;X;Phospho (STY);X;Phospho (STY);X;Oxidation (M);X;X;X;X;X;X;X;X;X;X;X	XXXXXXXXXXXPPPPPPPPPPPPPPPPXXXX	DIRQS(1)LS(1)PMSQRPVLK	DIRQS(42.69)LS(35.59)PMS(-35.59)QRPVLK	5	3	0.45065	0.34864	0.4358	0.34864	0.19493	NaN	0.66026	0.66026	0.43358	NaN	NaN	+	1	36.179	3	1	Median	0.86	1.075	0.86	0.61051	NaN	1.191	1.191	0.90369	NaN	NaN	+	1	6.4201	Median	3	1	2.1827	1.61681	2.1827	3.3114	NaN	1.5646	1.5646	2.2818	NaN	NaN	+	1	18.577	2	1	Median	NaN	NaN	NaN	0.34864	0.34864	0.19493	NaN	0.66026	0.66026	0.43358	NaN	NaN	+	1	36.179	3	1	Median	0.86	0.86	0.61051	NaN	1.191	1.191	0.90369	NaN	NaN	+	1	6.4201	3	1	Median	2.1827	2.1827	3.3114	NaN	1.5646	1.5646	2.2818	NaN	NaN	+	1	18.577	2	1	Median	NaN	NaN	NaN	102980000	49510000	12408000	41065000	NaN	NaN	NaN	102980000	49510000	12408000	41065000	NaN	NaN	NaN						10489	5069	1070	1070	3357;19344	3849;3850;22619	10192;10193;10194;10195;10196;10197;60694;60695;60696;60697	14971;14972;14973;14974;14975;14976;14977;90756;90757;90758;90759;90760;90761	10196	14976	20151115_RS_MT_pY_ex2_F12	57605	10195	14974	20151115_RS_MT_pY_ex2_F11	38054	10195	14974	20151115_RS_MT_pY_ex2_F11	38054
sp|Q8K012-2|FBP1L_MOUSE;sp|Q8K012|FBP1L_MOUSE	448;507	sp|Q8K012-2|FBP1L_MOUSE	sp|Q8K012-2|FBP1L_MOUSE		0.740428	5.06649	0.00592219	42.472	42.275	42.472						2	T	NHLVTQGRESPEGSYTDDANQEVRGPPQQHG	X;X;X;X;X;X;X;X;X;X;X;X;X;Phospho (STY);X;Phospho (STY);X;X;X;X;X;X;X;X;X;X;X;X;X;X;X	PPPPPPPPPPPPPPPPPPPPPPPPXXXXXXX	HS(0.002)S(0.004)DINHLVT(0.086)QGRES(0.206)PEGS(0.531)Y(0.43)T(0.74)DDANQEVR	HS(-24.41)S(-21.18)DINHLVT(-9.94)QGRES(-5.52)PEGS(0.59)Y(-0.59)T(5.07)DDANQEVR	21	3	-0.82886	0.31662	0.395775	NaN	0.31662	NaN	0.61816	NaN	0.61816	NaN	NaN		2	NaN	1	0	Median	0.70108	0.87635	NaN	0.70108	NaN	0.96299	NaN	0.96299	NaN	NaN		2	NaN	Median	1	0	2.1823	1.61652	NaN	2.1823	NaN	1.5499	NaN	1.5499	NaN	NaN		2	NaN	1	0	Median	NaN	NaN	NaN	0.31662	NaN	0.31662	NaN	0.61816	NaN	0.61816	NaN	NaN		2	NaN	1	0	Median	0.70108	NaN	0.70108	NaN	0.96299	NaN	0.96299	NaN	NaN		2	NaN	1	0	Median	2.1823	NaN	2.1823	NaN	1.5499	NaN	1.5499	NaN	NaN		2	NaN	1	0	Median	NaN	NaN	NaN	46597000	22241000	10325000	14032000	NaN	NaN	NaN	46597000	22241000	10325000	14032000	NaN	NaN	NaN						11683	3372	448	448	9979;20284	11543;11544;23769;23770;23771	30771	45776;45777	30771	45776	20151115_RS_MT_pY_ex2_F5	50685	30771	45776	20151115_RS_MT_pY_ex2_F5	50685	30771	45776	20151115_RS_MT_pY_ex2_F5	50685
sp|P28667|MRP_MOUSE	85	sp|P28667|MRP_MOUSE	sp|P28667|MRP_MOUSE		1	42.682	4.19542e-05	123.95	123.95	42.682						1	T	PSQEAEAKGEVAPKETPKKKKKFSFKKPFKL	X;X;X;X;X;X;X;X;X;X;X;X;X;X;X;Phospho (STY);X;X;X;X;X;X;X;X;X;X;X;X;X;X;X	XXXXXXXXPPPPPPPPPPPXXXXXXXXXXXX	GEVAPKET(1)PKK	GEVAPKET(42.68)PKK	8	2	1.5897	0.31798	0.397475	0.31798	NaN	NaN	0.59008	0.59008	NaN	NaN	NaN	+	1	17.532	4	2	Median	0.6919	0.864875	0.6919	NaN	NaN	0.92641	0.92641	NaN	NaN	NaN	+	1	10.611	Median	4	2	2.1818	1.61615	2.1818	NaN	NaN	1.6934	1.6934	NaN	NaN	NaN	+	1	23.179	4	2	Median	NaN	NaN	NaN	0.31798	0.31798	NaN	NaN	0.59008	0.59008	NaN	NaN	NaN	+	1	17.532	4	2	Median	0.6919	0.6919	NaN	NaN	0.92641	0.92641	NaN	NaN	NaN	+	1	10.611	4	2	Median	2.1818	2.1818	NaN	NaN	1.6934	1.6934	NaN	NaN	NaN	+	1	23.179	4	2	Median	NaN	NaN	NaN	170660000	86011000	30549000	54096000	NaN	NaN	NaN	170660000	86011000	30549000	54096000	NaN	NaN	NaN						10793	886	85	85	7561;7562	8656;8657	22694;22695;22696;22697;22698	33684;33685;33686;33687;33688;33689	22698	33689	20151115_RS_MT_pY_ex2_F5	5890	22696	33687	20151115_RS_MT_pY_ex2_F4	11860	22697	33688	20151115_RS_MT_pY_ex2_F12	9802
sp|Q61029|LAP2B_MOUSE;sp|Q61029-3|LAP2B_MOUSE	298;258	sp|Q61029|LAP2B_MOUSE	sp|Q61029|LAP2B_MOUSE		0.999997	55.0299	0.000298081	95.414	52.467	95.414						1	T	TIKASSNESLVANRLTGNFKHASSILPITEF	X;X;X;X;X;X;X;X;X;X;X;X;X;X;X;Phospho (STY);X;X;X;X;X;X;Phospho (STY);Phospho (STY);X;X;X;X;X;X;X	XXXPPPPPPPPPPPPPPPPPXXXXXXXXXXX	ASSNESLVANRLT(1)GNFK	AS(-82.62)S(-74.31)NES(-55.03)LVANRLT(55.03)GNFK	13	3	0.042901	0.33548	0.41935	0.33548	NaN	NaN	0.61976	0.61976	NaN	NaN	NaN	+	1	NaN	1	0	Median	0.8523	1.06537	0.8523	NaN	NaN	1.1776	1.1776	NaN	NaN	NaN	+	1	NaN	Median	1	0	2.1803	1.61504	2.1803	NaN	NaN	1.5723	1.5723	NaN	NaN	NaN	+	1	NaN	1	0	Median	NaN	NaN	NaN	0.33548	0.33548	NaN	NaN	0.61976	0.61976	NaN	NaN	NaN	+	1	NaN	1	0	Median	0.8523	0.8523	NaN	NaN	1.1776	1.1776	NaN	NaN	NaN	+	1	NaN	1	0	Median	2.1803	2.1803	NaN	NaN	1.5723	1.5723	NaN	NaN	NaN	+	1	NaN	1	0	Median	NaN	NaN	NaN	15723000	7668400	2832900	5221300	NaN	NaN	NaN	15723000	7668400	2832900	5221300	NaN	NaN	NaN						11161	2061	298	298	2066	2395	6513	9671	6513	9671	20151115_RS_MT_pY_ex2_F12	53000	6513	9671	20151115_RS_MT_pY_ex2_F12	53000	6513	9671	20151115_RS_MT_pY_ex2_F12	53000
sp|Q8BTI8-2|SRRM2_MOUSE;sp|Q8BTI8|SRRM2_MOUSE;sp|Q8BTI8-3|SRRM2_MOUSE	1397;1493;1493	sp|Q8BTI8-2|SRRM2_MOUSE	sp|Q8BTI8-2|SRRM2_MOUSE		0.736247	4.50281	0.000144995	87.739	87.739	87.739						2	S	SVEQKNLARTSPGQRSRSGSSQELDGKPSAS	Phospho (STY);X;X;X;X;X;X;X;X;X;Phospho (STY);X;X;X;X;Phospho (STY);X;Phospho (STY);X;Phospho (STY);Phospho (STY);X;X;X;X;X;X;X;X;X;Phospho (STY)	XXXXXXXXXXXXXXXPPPPPPPPPPPPPPPP	S(0.736)RS(0.273)GS(0.424)S(0.567)QELDGKPSASPQER	S(4.5)RS(-4.5)GS(-1.29)S(1.29)QELDGKPS(-36.9)AS(-45.99)PQER	1	3	0.27463	0.48224	0.6028	NaN	0.48224	NaN	1.0907	NaN	1.0907	NaN	NaN		2	4.4384	2	0	Median	1.1209	1.40112	NaN	1.1209	NaN	1.7319	NaN	1.7319	NaN	NaN		2	1.0594	Median	2	0	2.1793	1.6143	NaN	2.1793	NaN	1.4789	NaN	1.4789	NaN	NaN		2	5.9373	2	0	Median	NaN	NaN	NaN	0.48224	NaN	0.48224	NaN	1.0907	NaN	1.0907	NaN	NaN		2	4.4384	2	0	Median	1.1209	NaN	1.1209	NaN	1.7319	NaN	1.7319	NaN	NaN		2	1.0594	2	0	Median	2.1793	NaN	2.1793	NaN	1.4789	NaN	1.4789	NaN	NaN		2	5.9373	2	0	Median	NaN	NaN	NaN	243860000	93399000	51745000	98713000	NaN	NaN	NaN	243860000	93399000	51745000	98713000	NaN	NaN	NaN						6712	3021	1397	1397	24196	28672;28673	80791;80794	122063;122064;122065;122068	80794	122068	20151115_RS_MT_pY_ex2_F4	23269	80794	122068	20151115_RS_MT_pY_ex2_F4	23269	80794	122068	20151115_RS_MT_pY_ex2_F4	23269
sp|E9Q5F9-2|SETD2_MOUSE;sp|E9Q5F9|SETD2_MOUSE	532;532	sp|E9Q5F9-2|SETD2_MOUSE	sp|E9Q5F9-2|SETD2_MOUSE		1	76.3575	0.00311479	84.188	40.498	76.358						1	S	ESKRTSEHETIKRCCSPPNELGFRRGSSYSK	X;X;X;X;X;X;X;X;X;X;X;X;X;X;X;Phospho (STY);X;X;X;X;X;X;X;X;X;X;X;X;X;X;X	XXXXXXXXXXXXPPPPPPPPPPPPXXXXXXX	RCCS(1)PPNELGFR	RCCS(76.36)PPNELGFR	4	3	-0.019455	0.4199	0.524875	0.4199	NaN	NaN	0.83732	0.83732	NaN	NaN	NaN	+	1	25.013	3	3	Median	0.91501	1.14376	0.91501	NaN	NaN	1.3516	1.3516	NaN	NaN	NaN	+	1	6.6763	Median	3	3	2.1791	1.61415	2.1791	NaN	NaN	1.6196	1.6196	NaN	NaN	NaN	+	1	34.185	3	3	Median	NaN	NaN	NaN	0.4199	0.4199	NaN	NaN	0.83732	0.83732	NaN	NaN	NaN	+	1	25.013	3	3	Median	0.91501	0.91501	NaN	NaN	1.3516	1.3516	NaN	NaN	NaN	+	1	6.6763	3	3	Median	2.1791	2.1791	NaN	NaN	1.6196	1.6196	NaN	NaN	NaN	+	1	34.185	3	3	Median	NaN	NaN	NaN	23125000	9670700	3670200	9783800	NaN	NaN	NaN	23125000	9670700	3670200	9783800	NaN	NaN	NaN						533	294	532	532	19756	23105	62243;62244;62245;62246;62247;62248	93148;93149;93150;93151;93152;93153	62248	93153	20151115_RS_MT_pY_ex2_F13	46748	62244	93149	20151115_RS_MT_pY_ex2_F9	30302	62244	93149	20151115_RS_MT_pY_ex2_F9	30302
sp|Q9JIA7|SPHK2_MOUSE	379	sp|Q9JIA7|SPHK2_MOUSE	sp|Q9JIA7|SPHK2_MOUSE		0.777837	5.44216	0.000167122	93.807	68.854	66.004						2	S	SELVLAPAPAPAATHSPLHRSVSDLPLPLPQ	Phospho (STY);X;X;X;X;X;X;X;X;X;X;X;X;X;X;Phospho (STY);X;X;X;X;X;X;X;X;X;X;X;X;X;X;X	PPPPPPPPPPPPPPPPPPPPXXXXXXXXXXX	AKS(1)ELVLAPAPAPAAT(0.222)HS(0.778)PLHR	AKS(59.56)ELVLAPAPAPAAT(-5.44)HS(5.44)PLHR	18	3	-0.84794	0.3002	0.37525	NaN	0.3002	NaN	0.57554	NaN	0.57554	NaN	NaN	+	2	NaN	1	1	Median	0.65417	0.817713	NaN	0.65417	NaN	0.91196	NaN	0.91196	NaN	NaN	+	2	NaN	Median	1	1	2.1791	1.61415	NaN	2.1791	NaN	1.5911	NaN	1.5911	NaN	NaN	+	2	NaN	1	1	Median	NaN	NaN	NaN	0.3002	NaN	0.3002	NaN	0.57554	NaN	0.57554	NaN	NaN	+	2	NaN	1	1	Median	0.65417	NaN	0.65417	NaN	0.91196	NaN	0.91196	NaN	NaN	+	2	NaN	1	1	Median	2.1791	NaN	2.1791	NaN	1.5911	NaN	1.5911	NaN	NaN	+	2	NaN	1	1	Median	NaN	NaN	NaN	33453000	18048000	6196400	9209200	NaN	NaN	NaN	33453000	18048000	6196400	9209200	NaN	NaN	NaN						9750	4688	379	379	1077	1226;1227	3324;3326;3327	4967;4969;4970	3327	4970	20151115_RS_MT_pY_ex2_F11	35983	3326	4969	20151115_RS_MT_pY_ex2_F9	35659	3326	4969	20151115_RS_MT_pY_ex2_F9	35659
sp|Q64012-2|RALY_MOUSE;sp|Q64012|RALY_MOUSE	254;270	sp|Q64012-2|RALY_MOUSE	sp|Q64012-2|RALY_MOUSE		0.860546	7.90149	0.000730208	86.543	66.046	86.543						1;2	S	CSSSSRLPAPQEDTASEAGTPQGEVQTRDDG	X;X;X;X;X;X;X;X;X;X;X;X;X;X;X;Phospho (STY);X;X;X;Phospho (STY);X;X;X;X;X;X;X;X;X;X;X	XXXXXXPPPPPPPPPPPPPPPPPPPPPPXXX	LPAPQEDT(0.14)AS(0.861)EAGT(0.999)PQGEVQTR	LPAPQEDT(-7.9)AS(7.9)EAGT(33)PQGEVQT(-40.39)R	10	2	0.12074	0.39431	0.492887	0.39431	0.2974	NaN	0.79195	0.79195	0.58818	NaN	NaN	+	1	NaN	1	1	Median	0.85921	1.07401	0.85921	0.66966	NaN	1.1748	1.1748	0.92539	NaN	NaN	+	1	NaN	Median	1	1	2.179	1.61407	2.179	2.1866	NaN	1.5206	1.5206	1.5465	NaN	NaN	+	1	NaN	1	1	Median	NaN	NaN	NaN	0.39431	0.39431	0.2974	NaN	0.79195	0.79195	0.58818	NaN	NaN	+	1	NaN	1	1	Median	0.85921	0.85921	0.66966	NaN	1.1748	1.1748	0.92539	NaN	NaN	+	1	NaN	1	1	Median	2.179	2.179	2.1866	NaN	1.5206	1.5206	1.5465	NaN	NaN	+	1	NaN	1	1	Median	NaN	NaN	NaN	147750000	70283000	20139000	57331000	NaN	NaN	NaN	147750000	70283000	20139000	57331000	NaN	NaN	NaN						4566	2237	254	254	14527	16763;16764	44217;44219	66253;66255	44217	66253	20151115_RS_MT_pY_ex2_F4	60751	44217	66253	20151115_RS_MT_pY_ex2_F4	60751	44217	66253	20151115_RS_MT_pY_ex2_F4	60751
sp|Q80U49|C170B_MOUSE	1042	sp|Q80U49|C170B_MOUSE	sp|Q80U49|C170B_MOUSE		0.859584	11.1838	5.50758e-06	57.851	57.851	48.081						2	S	HGSRGSLDWPEEERGSGLAHLPSSNHETPEA	X;X;Phospho (STY);X;X;Phospho (STY);X;X;X;X;X;X;X;X;X;Phospho (STY);X;X;X;X;X;X;X;X;Deamidation (NQ);X;X;X;X;X;X	PPPPPPPPPPPPPPPPPPPPPPPPPPPPPPP	GHGS(0.332)RGS(0.666)LDWPEEERGS(0.86)GLAHLPS(0.089)S(0.041)NHET(0.01)PEAT(0.002)LAGR	GHGS(-3.27)RGS(3.27)LDWPEEERGS(11.18)GLAHLPS(-11.18)S(-14.86)NHET(-19.81)PEAT(-26.12)LAGR	17	5	-0.16688	0.33599	0.419988	NaN	0.33599	NaN	0.73518	NaN	0.73518	NaN	NaN	+	2	12.962	2	0	Median	0.69906	0.873825	NaN	0.69906	NaN	1.0485	NaN	1.0485	NaN	NaN	+	2	5.9612	Median	2	0	2.1788	1.61393	NaN	2.1788	NaN	1.5611	NaN	1.5611	NaN	NaN	+	2	0.99899	2	0	Median	NaN	NaN	NaN	0.33599	NaN	0.33599	NaN	0.73518	NaN	0.73518	NaN	NaN	+	2	12.962	2	0	Median	0.69906	NaN	0.69906	NaN	1.0485	NaN	1.0485	NaN	NaN	+	2	5.9612	2	0	Median	2.1788	NaN	2.1788	NaN	1.5611	NaN	1.5611	NaN	NaN	+	2	0.99899	2	0	Median	NaN	NaN	NaN	725500000	365750000	122440000	237310000	NaN	NaN	NaN	725500000	365750000	122440000	237310000	NaN	NaN	NaN						5839	2689	1042	1042	7820	8953;8954	23451;23453	34809;34810;34811;34814	23451	34809	20151115_RS_MT_pY_ex2_F7	60660	23453	34814	20151115_RS_MT_pY_ex2_F15	65216	23453	34814	20151115_RS_MT_pY_ex2_F15	65216
sp|Q6ZQ58|LARP1_MOUSE	503	sp|Q6ZQ58|LARP1_MOUSE	sp|Q6ZQ58|LARP1_MOUSE		0.999995	54.4606	1.13397e-05	102.16	43.302	102.16						2;3	T	YQKETESAPGSPRAVTPVPTKTEEVSNLKTL	X;X;X;X;Phospho (STY);X;Phospho (STY);X;X;X;Phospho (STY);X;X;X;X;Phospho (STY);X;X;X;X;X;X;X;X;X;X;X;X;X;X;X	XXXPPPPPPPPPPPPPPPPPPPPPPPPPPXX	ET(0.358)ES(0.644)APGS(0.998)PRAVT(1)PVPTK	ET(-2.56)ES(2.56)APGS(24.53)PRAVT(54.46)PVPT(-56.83)K	13	2	1.3926	0.29098	0.363725	NaN	0.29098	0.26871	0.61047	NaN	0.61047	0.56791	NaN	+	2	0.85487	2	0	Median	0.72327	0.904087	NaN	0.72327	0.63402	1.073	NaN	1.073	0.95482	NaN	+	2	9.1079	Median	2	0	2.1787	1.61385	NaN	2.1787	2.1502	1.5426	NaN	1.5426	1.5911	NaN	+	2	37.087	2	0	Median	NaN	NaN	NaN	0.29098	NaN	0.29098	0.26871	0.61047	NaN	0.61047	0.56791	NaN	+	2	0.85487	2	0	Median	0.72327	NaN	0.72327	0.63402	1.073	NaN	1.073	0.95482	NaN	+	2	9.1079	2	0	Median	2.1787	NaN	2.1787	2.1502	1.5426	NaN	1.5426	1.5911	NaN	+	2	37.087	2	0	Median	NaN	NaN	NaN	2249400000	1081300000	366210000	801940000	NaN	NaN	NaN	2249400000	1081300000	366210000	801940000	NaN	NaN	NaN						11377	2555	503	503	6174;6175	7091;7092;7093;7094	19128;19135;19136;19137;19138;19139;19140;19144;19146;19147;19149;19150;19151;19152;19153	28332;28347;28348;28349;28350;28351;28352;28353;28354;28361;28362;28365;28366;28367;28370;28371;28372;28373;28374;28375	19136	28350	20151115_RS_MT_pY_ex2_F2	42627	19136	28350	20151115_RS_MT_pY_ex2_F2	42627	19153	28375	20151115_RS_MT_pY_ex2_F11	36724
sp|E9Q5F9-2|SETD2_MOUSE;sp|E9Q5F9|SETD2_MOUSE	633;633	sp|E9Q5F9-2|SETD2_MOUSE	sp|E9Q5F9-2|SETD2_MOUSE		1	100.387	3.49665e-06	100.39	100.39	100.39						1	S	SNQLNDSPTFKKLDESPVLKPEFIGHDGRES	Phospho (STY);X;X;X;X;X;Phospho (STY);X;X;X;X;X;X;X;X;Phospho (STY);X;X;X;X;X;X;X;X;X;X;X;X;X;X;X	XXXXXXXXXXXPPPPPPPPPPPPPPPPPPXX	KLDES(1)PVLKPEFIGHDGR	KLDES(100.39)PVLKPEFIGHDGR	5	4	-0.0092635	0.36608	0.4576	0.36608	NaN	NaN	0.72932	0.72932	NaN	NaN	NaN	+	1	NaN	1	0	Median	0.73791	0.922387	0.73791	NaN	NaN	1.0718	1.0718	NaN	NaN	NaN	+	1	NaN	Median	1	0	2.1776	1.61304	2.1776	NaN	NaN	1.6536	1.6536	NaN	NaN	NaN	+	1	NaN	1	0	Median	NaN	NaN	NaN	0.36608	0.36608	NaN	NaN	0.72932	0.72932	NaN	NaN	NaN	+	1	NaN	1	0	Median	0.73791	0.73791	NaN	NaN	1.0718	1.0718	NaN	NaN	NaN	+	1	NaN	1	0	Median	2.1776	2.1776	NaN	NaN	1.6536	1.6536	NaN	NaN	NaN	+	1	NaN	1	0	Median	NaN	NaN	NaN	64589000	30643000	11876000	22069000	NaN	NaN	NaN	64589000	30643000	11876000	22069000	NaN	NaN	NaN						532	294	633	633	12149	14036	37459	55988;55989;55990;55991	37459	55991	20151115_RS_MT_pY_ex2_F15	56741	37459	55991	20151115_RS_MT_pY_ex2_F15	56741	37459	55991	20151115_RS_MT_pY_ex2_F15	56741
sp|Q61686|CBX5_MOUSE	14	sp|Q61686|CBX5_MOUSE	sp|Q61686|CBX5_MOUSE		0.966417	10.4401	2.59625e-29	174.26	119.75	60.618						1;2;4	S	__MGKKTKRTADSSSSEDEEEYVVEKVLDRR	X;X;X;X;X;X;X;X;X;X;X;X;Phospho (STY);Phospho (STY);Phospho (STY);Phospho (STY);X;X;X;X;X;Phospho (STY);X;X;X;X;X;X;X;X;X	XXXXXXXXPPPPPPPPPPPPPPPPPPXXXXX	RT(0.007)ADS(0.82)S(0.82)S(0.751)S(0.966)EDEEEY(0.636)VVEK	RT(-23.68)ADS(3.09)S(3.09)S(1.64)S(10.44)EDEEEY(-1.64)VVEK	8	2	-0.1258	0.29277	0.365962	0.29277	0.33561	NaN	0.55799	0.55799	0.64565	NaN	NaN		1	14.386	4	3	Median	0.51984	0.6498	0.51984	0.53413	NaN	0.7258	0.7258	0.74684	NaN	NaN		1	8.6602	Median	4	3	2.1764	1.61215	2.1764	1.5937	NaN	1.5987	1.5987	1.171	NaN	NaN		1	26.15	4	3	Median	NaN	NaN	NaN	0.29277	0.29277	0.33561	NaN	0.55799	0.55799	0.64565	NaN	NaN		1	14.386	4	3	Median	0.51984	0.51984	0.53413	NaN	0.7258	0.7258	0.74684	NaN	NaN		1	8.6602	4	3	Median	2.1764	2.1764	1.5937	NaN	1.5987	1.5987	1.171	NaN	NaN		1	26.15	4	3	Median	NaN	NaN	NaN	413650000	214890000	74632000	124130000	NaN	NaN	NaN	413650000	214890000	74632000	124130000	NaN	NaN	NaN						4277	2149	14	14	21648	25559;25560;25561	70643;70644;70645;70647;70649;70650;70651;70652;70653;70656;70658;70659;70660	106680;106681;106682;106683;106684;106687;106689;106690;106691;106692;106693;106697;106699;106700;106701;106702	70660	106702	20151115_RS_MT_pY_ex2_F8	55919	70656	106697	20151115_RS_MT_pY_ex2_F9	23502	70656	106697	20151115_RS_MT_pY_ex2_F9	23502
sp|Q6NXJ0|WWC2_MOUSE	269	sp|Q6NXJ0|WWC2_MOUSE	sp|Q6NXJ0|WWC2_MOUSE		0.812561	6.74816	4.72353e-07	77.657	50.538	70.449						1;2	S	HLDQNMGSSEPDLRSSPVNSHLSLSRQTLDA	X;X;X;X;X;Oxidation (M);X;Phospho (STY);X;X;X;X;X;X;X;Phospho (STY);X;X;X;X;X;X;X;X;X;X;X;X;X;X;X	PPPPPPPPPPPPPPPPPPPPPPPPPPXXXXX	FHLDQNMGS(0.012)S(0.003)EPDLRS(0.172)S(0.813)PVNS(0.001)HLSLSR	FHLDQNMGS(-18.48)S(-24.51)EPDLRS(-6.75)S(6.75)PVNS(-28.54)HLS(-42.36)LS(-42.36)R	17	4	0.18835	0.29152	0.3644	0.29152	0.24588	NaN	0.5674	0.5674	0.47857	NaN	NaN	+	1	14.191	3	3	Median	0.55654	0.695675	0.55654	0.5979	NaN	0.7909	0.7909	0.81759	NaN	NaN	+	1	10.693	Median	3	3	2.1745	1.61074	2.1745	2.4782	NaN	1.5605	1.5605	1.7613	NaN	NaN	+	1	23.747	3	3	Median	NaN	NaN	NaN	0.29152	0.29152	0.24588	NaN	0.5674	0.5674	0.47857	NaN	NaN	+	1	14.191	3	3	Median	0.55654	0.55654	0.5979	NaN	0.7909	0.7909	0.81759	NaN	NaN	+	1	10.693	3	3	Median	2.1745	2.1745	2.4782	NaN	1.5605	1.5605	1.7613	NaN	NaN	+	1	23.747	3	3	Median	NaN	NaN	NaN	357660000	176750000	62305000	118600000	NaN	NaN	NaN	357660000	176750000	62305000	118600000	NaN	NaN	NaN						5013	2381	269	269	6705	7681;7682;7683	20624;20628;20630;20631;20632;20634	30625;30630;30631;30633;30634;30635;30636;30637;30638;30640	20634	30640	20151115_RS_MT_pY_ex2_F15	64392	20628	30630	20151115_RS_MT_pY_ex2_F6	57618	20632	30636	20151115_RS_MT_pY_ex2_F13	68682
sp|Q8VDF2|UHRF1_MOUSE;sp|Q8VDF2-2|UHRF1_MOUSE	656;648	sp|Q8VDF2|UHRF1_MOUSE	sp|Q8VDF2|UHRF1_MOUSE		0.961253	13.9562	0.00127287	79.88	79.88	79.88						1;2	S	KTGKSKQKSTGPTLSSPRASKKSKLEPYTLS	X;X;X;X;X;X;X;X;X;X;X;X;X;X;X;Phospho (STY);X;X;X;Phospho (STY);X;X;X;X;X;X;X;X;X;X;X	XXXXXXXXPPPPPPPPPPPPPPXXXXXXXXX	STGPTLS(0.039)S(0.961)PRAS(1)KK	S(-50.57)T(-50.06)GPT(-40.52)LS(-13.96)S(13.96)PRAS(33.96)KK	8	3	-1.7536	0.2185	0.273125	0.2185	0.27892	NaN	0.4462	0.4462	0.57897	NaN	NaN	+	1	NaN	1	0	Median	0.49215	0.615187	0.49215	0.39598	NaN	0.72981	0.72981	0.59954	NaN	NaN	+	1	NaN	Median	1	0	2.1742	1.61052	2.1742	1.5313	NaN	1.5752	1.5752	1.1239	NaN	NaN	+	1	NaN	1	0	Median	NaN	NaN	NaN	0.2185	0.2185	0.27892	NaN	0.4462	0.4462	0.57897	NaN	NaN	+	1	NaN	1	0	Median	0.49215	0.49215	0.39598	NaN	0.72981	0.72981	0.59954	NaN	NaN	+	1	NaN	1	0	Median	2.1742	2.1742	1.5313	NaN	1.5752	1.5752	1.1239	NaN	NaN	+	1	NaN	1	0	Median	NaN	NaN	NaN	233660000	133450000	35585000	64626000	NaN	NaN	NaN	233660000	133450000	35585000	64626000	NaN	NaN	NaN						8155	3649	656	656	24731;24732	29362;29363;29364	83419;83420;83422;83424	126085;126086;126089;126090;126092;126093	83422	126090	20151115_RS_MT_pY_ex2_F12	16766	83422	126090	20151115_RS_MT_pY_ex2_F12	16766	83422	126090	20151115_RS_MT_pY_ex2_F12	16766
sp|Q8BJ05|ZC3HE_MOUSE;sp|Q8BJ05-2|ZC3HE_MOUSE;sp|Q8BJ05-3|ZC3HE_MOUSE	85;85;85	sp|Q8BJ05|ZC3HE_MOUSE	sp|Q8BJ05|ZC3HE_MOUSE		0.979833	20.6728	4.89879e-06	87.958	50.749	87.958						1	S	LDKLRSVTTEPSSLKSPDASIFDSHVPSNKS	X;X;X;X;X;X;X;X;X;X;X;X;X;X;X;Phospho (STY);X;X;X;X;X;X;X;X;X;X;X;X;X;X;X	XXXPPPPPPPPPPPPPPPPPPPPPPPPPPPX	LRSVTTEPS(0.003)S(0.008)LKS(0.98)PDAS(0.008)IFDSHVPSNK	LRS(-45.79)VT(-45.79)T(-42.05)EPS(-24.85)S(-20.67)LKS(20.67)PDAS(-20.67)IFDS(-42.05)HVPS(-62.33)NK	13	4	0.31176	0.61029	0.762862	0.61029	NaN	NaN	1.2209	1.2209	NaN	NaN	NaN	+	1	NaN	1	1	Median	1.3265	1.65813	1.3265	NaN	NaN	1.9878	1.9878	NaN	NaN	NaN	+	1	NaN	Median	1	1	2.1735	1.61	2.1735	NaN	NaN	1.6095	1.6095	NaN	NaN	NaN	+	1	NaN	1	1	Median	NaN	NaN	NaN	0.61029	0.61029	NaN	NaN	1.2209	1.2209	NaN	NaN	NaN	+	1	NaN	1	1	Median	1.3265	1.3265	NaN	NaN	1.9878	1.9878	NaN	NaN	NaN	+	1	NaN	1	1	Median	2.1735	2.1735	NaN	NaN	1.6095	1.6095	NaN	NaN	NaN	+	1	NaN	1	1	Median	NaN	NaN	NaN	52075000	21976000	7671500	22427000	NaN	NaN	NaN	52075000	21976000	7671500	22427000	NaN	NaN	NaN						6340	2898	85	85	14943;23613;23614	17226;27952;27953	45269	67811	45269	67811	20151115_RS_MT_pY_ex2_F14	63877	45269	67811	20151115_RS_MT_pY_ex2_F14	63877	45269	67811	20151115_RS_MT_pY_ex2_F14	63877
sp|Q8CH77-3|NAV1_MOUSE;sp|Q8CH77-2|NAV1_MOUSE;sp|Q8CH77|NAV1_MOUSE	143;143;143	sp|Q8CH77-3|NAV1_MOUSE	sp|Q8CH77-3|NAV1_MOUSE		0.883123	10.392	0.00449593	69.216	40.26	69.216						1	S	LGPKGRETPLMSKTLSKSEHSLFQPKGGSTG	X;X;X;X;X;X;X;X;X;X;X;X;X;X;X;Phospho (STY);X;Phospho (STY);X;X;X;X;X;X;X;X;X;X;X;X;X	XXXXXXXXXXXXXPPPPPPPPPPPPPXXXXX	T(0.035)LS(0.883)KS(0.081)EHS(0.001)LFQPK	T(-13.96)LS(10.39)KS(-10.39)EHS(-31.08)LFQPK	3	3	-0.22797	0.34712	0.4339	0.34712	NaN	NaN	0.60499	0.60499	NaN	NaN	NaN	+	1	NaN	1	0	Median	0.63762	0.797025	0.63762	NaN	NaN	0.83903	0.83903	NaN	NaN	NaN	+	1	NaN	Median	1	0	2.1717	1.60867	2.1717	NaN	NaN	1.6576	1.6576	NaN	NaN	NaN	+	1	NaN	1	0	Median	NaN	NaN	NaN	0.34712	0.34712	NaN	NaN	0.60499	0.60499	NaN	NaN	NaN	+	1	NaN	1	0	Median	0.63762	0.63762	NaN	NaN	0.83903	0.83903	NaN	NaN	NaN	+	1	NaN	1	0	Median	2.1717	2.1717	NaN	NaN	1.6576	1.6576	NaN	NaN	NaN	+	1	NaN	1	0	Median	NaN	NaN	NaN	78134000	40095000	11894000	26145000	NaN	NaN	NaN	78134000	40095000	11894000	26145000	NaN	NaN	NaN						7360	3307	143	143	25777	30550	86557	130643;130644	86557	130643	20151115_RS_MT_pY_ex2_F14	38109	86557	130643	20151115_RS_MT_pY_ex2_F14	38109	86557	130643	20151115_RS_MT_pY_ex2_F14	38109
sp|Q14B71|CDCA2_MOUSE	626	sp|Q14B71|CDCA2_MOUSE	sp|Q14B71|CDCA2_MOUSE		1	90.8771	0.000467422	94.911	59.481	94.911						1	S	EIPTQRKRRLPQKADSPELDPAHHQSQVSDK	X;X;X;X;X;X;X;X;X;X;X;X;X;X;X;Phospho (STY);X;X;X;X;X;X;X;X;X;X;X;X;X;X;X	XXXXXXXXXXXXXPPPPPPPPPPPPPPPPPP	ADS(1)PELDPAHHQSQVSDK	ADS(90.88)PELDPAHHQS(-90.88)QVS(-92.73)DK	3	3	0.39447	0.25867	0.323337	0.25867	NaN	NaN	0.46936	0.46936	NaN	NaN	NaN	+	1	NaN	1	1	Median	0.56162	0.702025	0.56162	NaN	NaN	0.76148	0.76148	NaN	NaN	NaN	+	1	NaN	Median	1	1	2.1712	1.6083	2.1712	NaN	NaN	1.633	1.633	NaN	NaN	NaN	+	1	NaN	1	1	Median	NaN	NaN	NaN	0.25867	0.25867	NaN	NaN	0.46936	0.46936	NaN	NaN	NaN	+	1	NaN	1	1	Median	0.56162	0.56162	NaN	NaN	0.76148	0.76148	NaN	NaN	NaN	+	1	NaN	1	1	Median	2.1712	2.1712	NaN	NaN	1.633	1.633	NaN	NaN	NaN	+	1	NaN	1	1	Median	NaN	NaN	NaN	18016000	9382300	2748800	5884900	NaN	NaN	NaN	18016000	9382300	2748800	5884900	NaN	NaN	NaN						2859	1645	626	626	404	457	1297	1944	1297	1944	20151115_RS_MT_pY_ex2_F12	26656	1297	1944	20151115_RS_MT_pY_ex2_F12	26656	1297	1944	20151115_RS_MT_pY_ex2_F12	26656
sp|Q8BWW4|LARP4_MOUSE	396	sp|Q8BWW4|LARP4_MOUSE	sp|Q8BWW4|LARP4_MOUSE		0.999999	60.8197	1.0724e-06	105.79	74.016	88.573						1;2	S	EHSTEGSVSLGDGPLSRSSSRIFLSERHNPT	X;X;X;X;X;X;X;X;X;X;X;X;X;X;X;Phospho (STY);X;Phospho (STY);Phospho (STY);Phospho (STY);X;X;X;X;X;X;X;X;X;X;X	PPPPPPPPPPPPPPPPPXXXXXXXXXXXXXX	SSSGSEHSTEGSVSLGDGPLS(1)R	S(-77.21)S(-77.21)S(-77.21)GS(-82.54)EHS(-80.49)T(-77.82)EGS(-74.81)VS(-60.82)LGDGPLS(60.82)R	21	3	-0.10916	0.4188	0.5235	0.4188	1.208	NaN	0.82551	0.82551	2.3098	NaN	0.71311	+	1	10.643	6	0	Median	0.85891	1.07364	0.85891	0.53568	NaN	1.2092	1.2092	0.73325	NaN	1.3464	+	1	9.4621	Median	6	0	2.1689	1.60659	2.1689	0.44345	NaN	1.5363	1.5363	0.32013	NaN	1.8535	+	1	15.463	6	0	Median	0	0	0	0.4188	0.4188	1.208	NaN	0.82551	0.82551	2.3098	NaN	0.71311	+	1	10.643	6	0	Median	0.85891	0.85891	0.53568	NaN	1.2092	1.2092	0.73325	NaN	1.3464	+	1	9.4621	6	0	Median	2.1689	2.1689	0.44345	NaN	1.5363	1.5363	0.32013	NaN	1.8535	+	1	15.463	6	0	Median	0	0	0	252730000	107620000	55319000	89799000	4.5887	8.8878	5.8098	252730000	107620000	55319000	89799000	4.5887	8.8878	5.8098						6842	3065	396	396	24568;24569;27307	29173;29174;29175;32282	82799;82800;82802;82804;82806;82808;82810;82812	125158;125159;125160;125162;125163;125165;125166;125168;125169;125171;125172;125174;125175;125178	82804	125165	20151115_RS_MT_pY_ex2_F9	29105	82808	125171	20151115_RS_MT_pY_ex2_F11	29376	82808	125171	20151115_RS_MT_pY_ex2_F11	29376
sp|P28667|MRP_MOUSE	101	sp|P28667|MRP_MOUSE	sp|P28667|MRP_MOUSE		1	104.549	1.50984e-06	147.75	147.75	104.55						1;2	S	PKKKKKFSFKKPFKLSGLSFKRNRKEGGGDS	X;X;X;X;X;X;X;X;X;X;X;X;X;X;X;Phospho (STY);X;X;Phospho (STY);X;X;X;X;X;X;X;X;X;X;X;X	XXXXXXXXXXPPPPPPPPPPPXXXXXXXXXX	PFKLS(1)GLS(1)FK	PFKLS(104.55)GLS(104.55)FK	5	2	0.52621	0.46422	0.580275	0.46422	0.42312	NaN	0.89091	0.89091	0.84345	NaN	NaN	+	1	NaN	1	0	Median	0.7742	0.96775	0.7742	0.68452	NaN	1.1079	1.1079	1.0101	NaN	NaN	+	1	NaN	Median	1	0	2.1689	1.60659	2.1689	1.7188	NaN	1.6411	1.6411	1.2582	NaN	NaN	+	1	NaN	1	0	Median	NaN	NaN	NaN	0.46422	0.46422	0.42312	NaN	0.89091	0.89091	0.84345	NaN	NaN	+	1	NaN	1	0	Median	0.7742	0.7742	0.68452	NaN	1.1079	1.1079	1.0101	NaN	NaN	+	1	NaN	1	0	Median	2.1689	2.1689	1.7188	NaN	1.6411	1.6411	1.2582	NaN	NaN	+	1	NaN	1	0	Median	NaN	NaN	NaN	1373500000	620900000	269870000	482720000	NaN	NaN	NaN	1373500000	620900000	269870000	482720000	NaN	NaN	NaN						1586	886	101	101	12422;15017;17961	14376;14377;17305;21015;21016	38537;38538;38539;38540;38541;38542;55876;55877;55878;55879;55880;55881;55882;55883;55884;55885;55886;55887;55888;55889	57671;57672;57673;57674;57675;57676;57677;57678;57679;57680;57681;57682;57683;57684;57685;57686;57687;83639;83640;83641;83642;83643;83644;83645;83646;83647;83648;83649;83650;83651;83652;83653;83654;83655	55888	83654	20151115_RS_MT_pY_ex2_F12	87903	38538	57676	20151115_RS_MT_pY_ex2_F6	69975	55880	83645	20151115_RS_MT_pY_ex2_F3	84531
sp|B1AQJ2|UBP36_MOUSE	607	sp|B1AQJ2|UBP36_MOUSE	sp|B1AQJ2|UBP36_MOUSE		0.697448	7.65074	0.000339158	80.236	42.579	80.236						1	S	LKGEGSGVDLEKGDSSSSSPEHSASSDPAKA	X;X;X;X;X;X;X;X;X;X;X;X;X;X;X;Phospho (STY);X;X;X;X;X;X;X;X;X;X;X;X;X;X;X	XXXXXXXXXXXXPPPPPPPPPPPPPPPPPPX	GDS(0.12)S(0.697)S(0.032)S(0.032)S(0.119)PEHSASSDPAK	GDS(-7.65)S(7.65)S(-13.43)S(-13.43)S(-7.67)PEHS(-43.57)AS(-48.01)S(-46.49)DPAK	4	2	0.0031585	0.4823	0.602875	0.4823	NaN	NaN	0.89413	0.89413	NaN	NaN	NaN		1	NaN	1	0	Median	1.0372	1.2965	1.0372	NaN	NaN	1.3901	1.3901	NaN	NaN	NaN		1	NaN	Median	1	0	2.1676	1.60563	2.1676	NaN	NaN	1.626	1.626	NaN	NaN	NaN		1	NaN	1	0	Median	NaN	NaN	NaN	0.4823	0.4823	NaN	NaN	0.89413	0.89413	NaN	NaN	NaN		1	NaN	1	0	Median	1.0372	1.0372	NaN	NaN	1.3901	1.3901	NaN	NaN	NaN		1	NaN	1	0	Median	2.1676	2.1676	NaN	NaN	1.626	1.626	NaN	NaN	NaN		1	NaN	1	0	Median	NaN	NaN	NaN	14647000	5890600	2945000	5811000	NaN	NaN	NaN	14647000	5890600	2945000	5811000	NaN	NaN	NaN						366	248	607	607	7477	8566	22522	33441;33442	22522	33441	20151115_RS_MT_pY_ex2_F10	6794	22522	33441	20151115_RS_MT_pY_ex2_F10	6794	22522	33441	20151115_RS_MT_pY_ex2_F10	6794
sp|Q8VDU5|SNRK_MOUSE	569	sp|Q8VDU5|SNRK_MOUSE	sp|Q8VDU5|SNRK_MOUSE		0.878946	8.61219	1.7602e-07	94.295	53.207	72.959						1	S	LDKDSGFAYSWHRRDSSEGPPGSEGDGGGQS	X;X;X;X;X;X;X;X;X;X;X;X;X;X;X;Phospho (STY);X;X;X;X;X;X;X;X;X;X;X;X;X;X;X	XXXXXXXXXXXXXPPPPPPPPPPPPPPPPPP	RDS(0.879)S(0.121)EGPPGSEGDGGGQSKPSSGGGVDK	RDS(8.61)S(-8.61)EGPPGS(-42.31)EGDGGGQS(-49.42)KPS(-55.55)S(-56.65)GGGVDK	3	3	-0.22267	0.53165	0.664562	0.53165	NaN	NaN	1.1361	1.1361	NaN	NaN	NaN	+	1	15.855	2	1	Median	1.1704	1.463	1.1704	NaN	NaN	1.7847	1.7847	NaN	NaN	NaN	+	1	41.4	Median	2	1	2.1666	1.60489	2.1666	NaN	NaN	1.6166	1.6166	NaN	NaN	NaN	+	1	32.118	2	1	Median	NaN	NaN	NaN	0.53165	0.53165	NaN	NaN	1.1361	1.1361	NaN	NaN	NaN	+	1	15.855	2	1	Median	1.1704	1.1704	NaN	NaN	1.7847	1.7847	NaN	NaN	NaN	+	1	41.4	2	1	Median	2.1666	2.1666	NaN	NaN	1.6166	1.6166	NaN	NaN	NaN	+	1	32.118	2	1	Median	NaN	NaN	NaN	119660000	45136000	24449000	50078000	NaN	NaN	NaN	119660000	45136000	24449000	50078000	NaN	NaN	NaN						8178	3663	569	569	19844;19845	23215;23216	62578;62579;62580;62582;62583	93620;93621;93622;93624;93625;93626;93627	62583	93626	20151115_RS_MT_pY_ex2_F12	15359	62578	93620	20151115_RS_MT_pY_ex2_F9	7006	62583	93626	20151115_RS_MT_pY_ex2_F12	15359
sp|P35601-2|RFC1_MOUSE;sp|P35601|RFC1_MOUSE	365;365	sp|P35601-2|RFC1_MOUSE	sp|P35601-2|RFC1_MOUSE		0.999992	50.8073	2.14289e-16	194.67	81.144	78.078						1;2	S	TPKKTKVSPTKRESVSPEDSEKKRTNYQAYR	Phospho (STY);X;X;X;X;X;X;Phospho (STY);X;X;X;X;X;Phospho (STY);X;Phospho (STY);X;X;X;X;X;X;X;X;X;X;X;X;X;X;X	XXXXXXXXXXXPPPPPPPPPPPPXXXXXXXX	RES(1)VS(1)PEDSEKK	RES(54.85)VS(50.81)PEDS(-50.81)EKK	5	3	2.755	0.36733	0.459162	0.36733	0.27768	NaN	0.66797	0.66797	0.53765	NaN	NaN	+	1	36.342	6	4	Median	0.76763	0.959538	0.76763	0.66636	NaN	1.0596	1.0596	0.95914	NaN	NaN	+	1	14.385	Median	6	4	2.1663	1.60467	2.1663	2.2286	NaN	1.5612	1.5612	1.6393	NaN	NaN	+	1	44.917	6	4	Median	NaN	NaN	NaN	0.36733	0.36733	0.27768	NaN	0.66797	0.66797	0.53765	NaN	NaN	+	1	36.342	6	4	Median	0.76763	0.76763	0.66636	NaN	1.0596	1.0596	0.95914	NaN	NaN	+	1	14.385	6	4	Median	2.1663	2.1663	2.2286	NaN	1.5612	1.5612	1.6393	NaN	NaN	+	1	44.917	6	4	Median	NaN	NaN	NaN	876330000	352770000	190080000	333470000	NaN	NaN	NaN	876330000	352770000	190080000	333470000	NaN	NaN	NaN						1690	946	365	365	6142;19940;19941	7057;23337;23338;23339;23340	19067;19068;62976;62977;62979;62984;62985;62987;62988;62990;62993;62995;62998;62999;63001;63002;63005;63006;63008	28254;28255;94231;94232;94233;94234;94236;94237;94238;94239;94244;94245;94247;94248;94250;94251;94252;94253;94256;94258;94261;94262;94264;94265;94268;94269;94271	62999	94262	20151115_RS_MT_pY_ex2_F2	7423	62984	94244	20151115_RS_MT_pY_ex2_F10	8698	62984	94244	20151115_RS_MT_pY_ex2_F10	8698
sp|Q99K95|RTF2_MOUSE	288	sp|Q99K95|RTF2_MOUSE	sp|Q99K95|RTF2_MOUSE		0.962057	14.0511	0.000865523	104.94	67.992	96.756						1	S	SEESETYKSIFTSHSSAKRSKEESAHWVTHT	X;X;X;X;X;X;X;X;X;X;X;X;X;X;X;Phospho (STY);X;X;X;X;X;X;X;X;X;X;X;X;X;X;X	XXXXXXXXPPPPPPPPPPXXXXXXXXXXXXX	SIFTSHS(0.038)S(0.962)AK	S(-84.18)IFT(-56.38)S(-40.34)HS(-14.05)S(14.05)AK	8	2	0.1785	0.31809	0.397612	0.31809	NaN	NaN	0.56693	0.56693	NaN	NaN	NaN	+	1	11.606	3	0	Median	0.72088	0.9011	0.72088	NaN	NaN	0.9604	0.9604	NaN	NaN	NaN	+	1	1.6856	Median	3	0	2.1661	1.60452	2.1661	NaN	NaN	1.6574	1.6574	NaN	NaN	NaN	+	1	5.6295	3	0	Median	NaN	NaN	NaN	0.31809	0.31809	NaN	NaN	0.56693	0.56693	NaN	NaN	NaN	+	1	11.606	3	0	Median	0.72088	0.72088	NaN	NaN	0.9604	0.9604	NaN	NaN	NaN	+	1	1.6856	3	0	Median	2.1661	2.1661	NaN	NaN	1.6574	1.6574	NaN	NaN	NaN	+	1	5.6295	3	0	Median	NaN	NaN	NaN	136580000	61885000	24732000	49961000	NaN	NaN	NaN	136580000	61885000	24732000	49961000	NaN	NaN	NaN						8724	3972	288	288	22913	27122	75824;75825;75826;75827;75828;75829	114566;114567;114568;114569;114570;114571;114572;114573;114574	75826	114569	20151115_RS_MT_pY_ex2_F4	26279	75825	114567	20151115_RS_MT_pY_ex2_F2	21116	75825	114567	20151115_RS_MT_pY_ex2_F2	21116
sp|Q3UE31|K0930_MOUSE	306	sp|Q3UE31|K0930_MOUSE	sp|Q3UE31|K0930_MOUSE		0.999603	34.0066	0.00129614	113.43	48.978	84.046						1	S	PPTPERNNRPAFFSPSLKRKVPRNRIAEMKK	X;X;Phospho (STY);X;X;X;Deamidation (NQ);Deamidation (NQ);X;X;X;X;X;X;X;Phospho (STY);X;X;X;X;X;X;X;X;X;X;X;X;X;X;X	XXXXXXPPPPPPPPPPPPXXXXXXXXXXXXX	NNRPAFFSPS(1)LK	NNRPAFFS(-34.01)PS(34.01)LK	10	2	0.54859	0.3474	0.43425	0.3474	NaN	NaN	0.66923	0.66923	NaN	NaN	NaN	+	1	9.4601	4	3	Median	0.65713	0.821412	0.65713	NaN	NaN	0.91566	0.91566	NaN	NaN	NaN	+	1	17.353	Median	4	3	2.1655	1.60407	2.1655	NaN	NaN	1.5779	1.5779	NaN	NaN	NaN	+	1	14.175	4	3	Median	NaN	NaN	NaN	0.3474	0.3474	NaN	NaN	0.66923	0.66923	NaN	NaN	NaN	+	1	9.4601	4	3	Median	0.65713	0.65713	NaN	NaN	0.91566	0.91566	NaN	NaN	NaN	+	1	17.353	4	3	Median	2.1655	2.1655	NaN	NaN	1.5779	1.5779	NaN	NaN	NaN	+	1	14.175	4	3	Median	NaN	NaN	NaN	68477000	33411000	12327000	22739000	NaN	NaN	NaN	68477000	33411000	12327000	22739000	NaN	NaN	NaN						3128	1756	306	306	17128	19997	52457;52458;52459;52460;52461	78508;78509;78510;78511;78512;78513	52457	78508	20151115_RS_MT_pY_ex2_F4	68197	52461	78513	20151115_RS_MT_pY_ex2_F12	59868	52461	78513	20151115_RS_MT_pY_ex2_F12	59868
sp|Q6GYP7-6|RGPA1_MOUSE;sp|Q6GYP7|RGPA1_MOUSE;sp|Q6GYP7-2|RGPA1_MOUSE;sp|Q6GYP7-4|RGPA1_MOUSE	241;796;796;796	sp|Q6GYP7-6|RGPA1_MOUSE	sp|Q6GYP7-6|RGPA1_MOUSE		0.721808	7.34354	0.00804352	77.899	37.223	77.899						1	S	VFGALHEEQPLPRSSSTSDILEPFTVERAKV	X;X;X;X;X;X;X;X;X;X;X;X;X;X;X;Phospho (STY);X;X;X;X;X;X;X;X;X;X;X;X;X;X;X	XXXXXXXXXXXXXPPPPPPPPPPPPPPPXXX	S(0.133)S(0.133)S(0.722)T(0.011)S(0.001)DILEPFTVER	S(-7.34)S(-7.34)S(7.34)T(-18.31)S(-27.07)DILEPFT(-66.74)VER	3	2	0.44506	0.43932	0.54915	0.43932	NaN	NaN	0.85178	0.85178	NaN	NaN	NaN		1	NaN	1	1	Median	0.95131	1.18914	0.95131	NaN	NaN	1.3205	1.3205	NaN	NaN	NaN		1	NaN	Median	1	1	2.1654	1.604	2.1654	NaN	NaN	1.5487	1.5487	NaN	NaN	NaN		1	NaN	1	1	Median	NaN	NaN	NaN	0.43932	0.43932	NaN	NaN	0.85178	0.85178	NaN	NaN	NaN		1	NaN	1	1	Median	0.95131	0.95131	NaN	NaN	1.3205	1.3205	NaN	NaN	NaN		1	NaN	1	1	Median	2.1654	2.1654	NaN	NaN	1.5487	1.5487	NaN	NaN	NaN		1	NaN	1	1	Median	NaN	NaN	NaN	7310000	1905700	1234900	4169400	NaN	NaN	NaN	7310000	1905700	1234900	4169400	NaN	NaN	NaN						4931	2356	241	241	24645	29266	83198	125756	83198	125756	20151115_RS_MT_pY_ex2_F4	104888	83198	125756	20151115_RS_MT_pY_ex2_F4	104888	83198	125756	20151115_RS_MT_pY_ex2_F4	104888
sp|Q9D824|FIP1_MOUSE;sp|Q9D824-3|FIP1_MOUSE;sp|Q9D824-2|FIP1_MOUSE	483;438;447	sp|Q9D824|FIP1_MOUSE	sp|Q9D824|FIP1_MOUSE		0.798741	4.01183	0.000186324	87.356	65.508	83.359						2	S	RTRERERERDHSPTPSVFNSDEERYRYREYA	X;X;X;X;X;X;X;X;X;X;X;Phospho (STY);X;X;X;Phospho (STY);X;X;X;X;X;X;X;X;X;X;X;X;X;X;X	XXXXXXXPPPPPPPPPPPPPPPPPPPXXXXX	ERDHS(0.705)PT(0.495)PS(0.799)VFNS(0.001)DEERYR	ERDHS(2.34)PT(-2.34)PS(4.01)VFNS(-29.1)DEERY(-68.31)R	9	4	1.0926	0.30527	0.381587	NaN	0.30527	NaN	0.66281	NaN	0.66281	NaN	NaN	+	2	NaN	1	0	Median	0.68357	0.854463	NaN	0.68357	NaN	1.0558	NaN	1.0558	NaN	NaN	+	2	NaN	Median	1	0	2.1654	1.604	NaN	2.1654	NaN	1.5548	NaN	1.5548	NaN	NaN	+	2	NaN	1	0	Median	NaN	NaN	NaN	0.30527	NaN	0.30527	NaN	0.66281	NaN	0.66281	NaN	NaN	+	2	NaN	1	0	Median	0.68357	NaN	0.68357	NaN	1.0558	NaN	1.0558	NaN	NaN	+	2	NaN	1	0	Median	2.1654	NaN	2.1654	NaN	1.5548	NaN	1.5548	NaN	NaN	+	2	NaN	1	0	Median	NaN	NaN	NaN	221630000	97796000	44615000	79217000	NaN	NaN	NaN	221630000	97796000	44615000	79217000	NaN	NaN	NaN						9323	4454	483	483	3266;3267;5862;5863;5883	3746;3747;3748;3749;6723;6724;6725;6726;6749;6750	9950;18009;18011;18013	14614;26634;26639;26640;26641;26645	18011	26639	20151115_RS_MT_pY_ex2_F14	42231	9950	14614	20151115_RS_MT_pY_ex2_F1	49289	9950	14614	20151115_RS_MT_pY_ex2_F1	49289
sp|Q01320|TOP2A_MOUSE	1388	sp|Q01320|TOP2A_MOUSE	sp|Q01320|TOP2A_MOUSE		0.987992	19.1577	1.23951e-07	104.3	83.842	63.462						1	S	SVVDLESDVKDSVPASPGVPAADFPAETEQS	X;X;X;X;X;X;X;X;X;X;X;X;X;X;X;Phospho (STY);X;X;X;X;X;X;X;X;X;X;X;X;X;X;X	XXXXXXXXXXPPPPPPPPPPPPPPPPPPPPP	DS(0.012)VPAS(0.988)PGVPAADFPAETEQSKPSKK	DS(-19.16)VPAS(19.16)PGVPAADFPAET(-49.54)EQS(-57.58)KPS(-58.86)KK	6	4	-0.084881	0.3061	0.382625	0.3061	NaN	NaN	0.58425	0.58425	NaN	NaN	1.1903	+	1	19.802	9	0	Median	0.59146	0.739325	0.59146	NaN	NaN	0.8987	0.8987	NaN	NaN	1.0771	+	1	18.687	Median	9	0	2.1638	1.60281	2.1638	NaN	NaN	1.5839	1.5839	NaN	NaN	1.0639	+	1	9.702	9	0	Median	0.79349	0.761	0.80515	0.3061	0.3061	NaN	NaN	0.58425	0.58425	NaN	NaN	1.1903	+	1	19.802	9	0	Median	0.59146	0.59146	NaN	NaN	0.8987	0.8987	NaN	NaN	1.0771	+	1	18.687	9	0	Median	2.1638	2.1638	NaN	NaN	1.5839	1.5839	NaN	NaN	1.0639	+	1	9.702	9	0	Median	0.79349	0.761	0.80515	2147500000	1137900000	316600000	693060000	10.519	4.8844	7.068	2147500000	1137900000	316600000	693060000	10.519	4.8844	7.068						2637	1564	1388	1388	4182;4183;4184	4820;4821;4822	13064;13065;13066;13067;13068;13069;13070;13071;13072;13073;13074;13075;13076;13077;13078;13079;13080;13081	19357;19358;19359;19360;19361;19362;19363;19364;19365;19366;19367;19368;19369;19370;19371;19372;19373;19374;19375;19376;19377;19378;19379;19380;19381;19382;19383	13066	19360	20151115_RS_MT_pY_ex2_F1	55980	13077	19376	20151115_RS_MT_pY_ex2_F11	37131	13077	19376	20151115_RS_MT_pY_ex2_F11	37131
sp|Q9R207|NBN_MOUSE	605	sp|Q9R207|NBN_MOUSE	sp|Q9R207|NBN_MOUSE		0.9984	29.9313	4.62e-05	91.276	60.052	91.276						1	S	KPRMDAERNRPLNGGSEPESNSALQEDEREK	X;X;X;X;X;X;X;X;X;X;X;X;X;X;X;Phospho (STY);X;X;X;X;Deamidation (NQ);X;X;X;X;X;X;X;X;X;X	XXXXXXXXPPPPPPPPPPPPPPPPPPPPPPP	NRPLNGGS(0.998)EPES(0.001)NS(0.001)ALQEDEREK	NRPLNGGS(29.93)EPES(-29.93)NS(-33.18)ALQEDEREK	8	3	-1.9312	0.44013	0.550162	0.44013	NaN	NaN	0.96546	0.96546	NaN	NaN	0.75653	+	1	20.379	5	4	Median	0.68764	0.85955	0.68764	NaN	NaN	1.0265	1.0265	NaN	NaN	0.91393	+	1	21.22	Median	5	4	2.1635	1.60259	2.1635	NaN	NaN	1.4883	1.4883	NaN	NaN	1.1313	+	1	20.342	5	4	Median	0	0	0	0.44013	0.44013	NaN	NaN	0.96546	0.96546	NaN	NaN	0.75653	+	1	20.379	5	4	Median	0.68764	0.68764	NaN	NaN	1.0265	1.0265	NaN	NaN	0.91393	+	1	21.22	5	4	Median	2.1635	2.1635	NaN	NaN	1.4883	1.4883	NaN	NaN	1.1313	+	1	20.342	5	4	Median	0	0	0	214720000	94337000	37094000	83293000	1.2811	1.051	1.6536	214720000	94337000	37094000	83293000	1.2811	1.051	1.6536						10236	4926	605	605	17431	20367;20369	53880;53881;53882;53883;53886	80648;80649;80650;80651;80652;80653;80657	53886	80657	20151115_RS_MT_pY_ex2_F14	32991	53886	80657	20151115_RS_MT_pY_ex2_F14	32991	53880	80648	20151115_RS_MT_pY_ex2_F6	28370
sp|O89086|RBM3_MOUSE	133	sp|O89086|RBM3_MOUSE	sp|O89086|RBM3_MOUSE		0.993906	25.1406	0.000154608	127.91	53.576	76.868						1	S	RPGGYGYGYGRSRDYSGSQGGYDRYSGGNYR	X;X;X;X;X;X;X;X;X;X;X;Phospho (STY);X;X;X;Phospho (STY);X;X;X;X;X;X;X;X;X;X;X;X;X;X;X	XXXXXXXXXXXPPPPPPPPPPPPPXXXXXXX	DY(0.003)S(0.994)GS(0.003)QGGYDR	DY(-25.14)S(25.14)GS(-25.14)QGGY(-50.12)DR	3	2	-0.2675	0.36011	0.450137	0.36011	NaN	NaN	0.70274	0.70274	NaN	NaN	0.69933	+	1	19.318	5	3	Median	0.76021	0.950263	0.76021	NaN	NaN	1.0448	1.0448	NaN	NaN	0.91928	+	1	5.2791	Median	5	3	2.1632	1.60237	2.1632	NaN	NaN	1.5374	1.5374	NaN	NaN	1.2168	+	1	23.629	5	3	Median	0	0	0.077632	0.36011	0.36011	NaN	NaN	0.70274	0.70274	NaN	NaN	0.69933	+	1	19.318	5	3	Median	0.76021	0.76021	NaN	NaN	1.0448	1.0448	NaN	NaN	0.91928	+	1	5.2791	5	3	Median	2.1632	2.1632	NaN	NaN	1.5374	1.5374	NaN	NaN	1.2168	+	1	23.629	5	3	Median	0	0	0.077632	1761000000	822970000	309480000	628530000	1.1827	1.0551	1.272	1761000000	822970000	309480000	628530000	1.1827	1.0551	1.272						1170	605	133	133	4423;24065	5089;28510	13842;80245;80246;80247;80255;80256;80257	20505;121170;121171;121172;121173;121181;121182;121183;121184	13842	20505	20151115_RS_MT_pY_ex2_F12	20512	80256	121182	20151115_RS_MT_pY_ex2_F13	15098	80256	121182	20151115_RS_MT_pY_ex2_F13	15098
sp|Q6ZPI0-2|JADE1_MOUSE;sp|Q6ZPI0|JADE1_MOUSE	396;396	sp|Q6ZPI0-2|JADE1_MOUSE	sp|Q6ZPI0-2|JADE1_MOUSE		0.851437	5.38007	0.000201137	53.264	38.668	53.264						1;2	S	EGAAQENGAPESSPQSPLEPYGSLEPNREEA	X;X;X;X;Deamidation (NQ);X;X;X;X;X;X;Phospho (STY);X;X;X;Phospho (STY);X;X;X;X;X;X;X;X;X;X;X;X;X;X;X	PPPPPPPPPPPPPPPPPPPPPPPPPPPPPPP	KPEEGLGEGAAQENGAPES(0.559)S(0.559)PQS(0.851)PLEPY(0.016)GS(0.015)LEPNREEAHR	KPEEGLGEGAAQENGAPES(0)S(0)PQS(5.38)PLEPY(-19.46)GS(-19.79)LEPNREEAHR	23	4	2.2625	0.26506	0.331325	0.26506	0.41168	NaN	0.58226	0.58226	0.92009	NaN	NaN	+	1	NaN	1	0	Median	0.53562	0.669525	0.53562	0.84358	NaN	0.80283	0.80283	1.268	NaN	NaN	+	1	NaN	Median	1	0	2.1628	1.60207	2.1628	2.0491	NaN	1.4964	1.4964	1.39	NaN	NaN	+	1	NaN	1	0	Median	NaN	NaN	NaN	0.26506	0.26506	0.41168	NaN	0.58226	0.58226	0.92009	NaN	NaN	+	1	NaN	1	0	Median	0.53562	0.53562	0.84358	NaN	0.80283	0.80283	1.268	NaN	NaN	+	1	NaN	1	0	Median	2.1628	2.1628	2.0491	NaN	1.4964	1.4964	1.39	NaN	NaN	+	1	NaN	1	0	Median	NaN	NaN	NaN	114930000	64046000	20245000	30635000	NaN	NaN	NaN	114930000	64046000	20245000	30635000	NaN	NaN	NaN						5430	2539	396	396	12412	14362;14363	38509;38510	57636;57637	38509	57636	20151115_RS_MT_pY_ex2_F6	60641	38509	57636	20151115_RS_MT_pY_ex2_F6	60641	38509	57636	20151115_RS_MT_pY_ex2_F6	60641
sp|Q91ZX7|LRP1_MOUSE	4521	sp|Q91ZX7|LRP1_MOUSE	sp|Q91ZX7|LRP1_MOUSE		0.99609	27.071	0.0122177	86.911	11.495	86.911						1	S	PVYATLYMGGHGSRHSLASTDEKRELLGRGP	X;X;X;X;X;X;X;X;X;X;X;X;X;X;X;Phospho (STY);X;X;X;X;X;X;X;X;X;X;X;X;X;X;X	XXXXXXXXXXXXXXPPPPPPPPPXXXXXXXX	HS(0.996)LAS(0.002)T(0.002)DEK	HS(27.07)LAS(-27.07)T(-27.07)DEK	2	2	1.4587	0.4672	0.584	0.4672	NaN	NaN	0.89262	0.89262	NaN	NaN	NaN	+	1	0.95447	2	2	Median	1.01	1.2625	1.01	NaN	NaN	1.3688	1.3688	NaN	NaN	NaN	+	1	6.1481	Median	2	2	2.1619	1.60141	2.1619	NaN	NaN	1.5871	1.5871	NaN	NaN	NaN	+	1	6.3886	2	2	Median	NaN	NaN	NaN	0.4672	0.4672	NaN	NaN	0.89262	0.89262	NaN	NaN	NaN	+	1	0.95447	2	2	Median	1.01	1.01	NaN	NaN	1.3688	1.3688	NaN	NaN	NaN	+	1	6.1481	2	2	Median	2.1619	2.1619	NaN	NaN	1.5871	1.5871	NaN	NaN	NaN	+	1	6.3886	2	2	Median	NaN	NaN	NaN	14718000	6166300	2817700	5733900	NaN	NaN	NaN	14718000	6166300	2817700	5733900	NaN	NaN	NaN						8467	3838	4521	4521	9932	11491	30652;30653	45599;45600	30653	45600	20151115_RS_MT_pY_ex2_F11	6284	30653	45600	20151115_RS_MT_pY_ex2_F11	6284	30653	45600	20151115_RS_MT_pY_ex2_F11	6284
sp|Q8BTI8-2|SRRM2_MOUSE;sp|Q8BTI8|SRRM2_MOUSE;sp|Q8BTI8-3|SRRM2_MOUSE	859;955;955	sp|Q8BTI8-2|SRRM2_MOUSE	sp|Q8BTI8-2|SRRM2_MOUSE		0.992228	27.4423	0.00380746	55.02	26.392	47.506						2;3	T	SRSRSSSPDSKMELGTPLRHSGSTSPYLKSM	X;X;X;X;X;X;X;X;X;X;X;Oxidation (M);X;X;X;Phospho (STY);X;X;X;X;Phospho (STY);X;Phospho (STY);Phospho (STY);Phospho (STY);X;X;X;X;X;Oxidation (M)	XXXXXXXXXXXPPPPPPPPPPPPPPPPPPXX	MELGT(0.992)PLRHS(0.944)GS(0.607)T(0.16)S(0.16)PY(0.137)LK	MELGT(27.44)PLRHS(17.89)GS(6.52)T(-6.52)S(-6.52)PY(-7.26)LK	5	3	-0.44733	0.33304	0.4163	NaN	0.33304	0.48816	0.62117	NaN	0.62117	0.90643	NaN	+	2	5.7768	2	0	Median	0.72331	0.904138	NaN	0.72331	0.5663	1.0029	NaN	1.0029	0.78364	NaN	+	2	4.4403	Median	2	0	2.1616	1.60119	NaN	2.1616	1.2136	1.6233	NaN	1.6233	0.85991	NaN	+	2	4.6571	2	0	Median	NaN	NaN	NaN	0.33304	NaN	0.33304	0.48816	0.62117	NaN	0.62117	0.90643	NaN	+	2	5.7768	2	0	Median	0.72331	NaN	0.72331	0.5663	1.0029	NaN	1.0029	0.78364	NaN	+	2	4.4403	2	0	Median	2.1616	NaN	2.1616	1.2136	1.6233	NaN	1.6233	0.85991	NaN	+	2	4.6571	2	0	Median	NaN	NaN	NaN	367980000	177370000	72996000	117610000	NaN	NaN	NaN	367980000	177370000	72996000	117610000	NaN	NaN	NaN						11539	3021	859	859	15697;24267	18118;18119;18120;18121;28775;28776;28777;28778	47172;47174;47176;47177;47181	70586;70588;70590;70591;70592;70596	47176	70590	20151115_RS_MT_pY_ex2_F4	67722	47172	70586	20151115_RS_MT_pY_ex2_F1	51262	47172	70586	20151115_RS_MT_pY_ex2_F1	51262
sp|Q8BIE6|FRM4A_MOUSE;sp|Q8BIE6-2|FRM4A_MOUSE	681;692	sp|Q8BIE6|FRM4A_MOUSE	sp|Q8BIE6|FRM4A_MOUSE		0.953181	13.1236	0.000867112	102.63	79.293	102.63						1;2	T	SPHYVHSTRSVDISPTRLHSLALHFRHRSSS	Phospho (STY);X;X;X;X;X;X;X;X;Phospho (STY);X;X;X;X;X;Phospho (STY);X;X;X;X;X;X;X;X;X;X;X;X;Phospho (STY);Phospho (STY);Phospho (STY)	XXXXXXXXXPPPPPPPPPPPPPPPPPXXXXX	SVDIS(0.046)PT(0.953)RLHSLALHFR	S(-34.22)VDIS(-13.12)PT(13.12)RLHS(-45.58)LALHFR	7	4	-0.0069443	0.3709	0.463625	0.3709	0.70867	NaN	0.67738	0.67738	1.3944	NaN	NaN	+	1	NaN	1	1	Median	0.80062	1.00077	0.80062	1.5926	NaN	1.0855	1.0855	2.2978	NaN	NaN	+	1	NaN	Median	1	1	2.1586	1.59896	2.1586	2.2473	NaN	1.6932	1.6932	1.593	NaN	NaN	+	1	NaN	1	1	Median	NaN	NaN	NaN	0.3709	0.3709	0.70867	NaN	0.67738	0.67738	1.3944	NaN	NaN	+	1	NaN	1	1	Median	0.80062	0.80062	1.5926	NaN	1.0855	1.0855	2.2978	NaN	NaN	+	1	NaN	1	1	Median	2.1586	2.1586	2.2473	NaN	1.6932	1.6932	1.593	NaN	NaN	+	1	NaN	1	1	Median	NaN	NaN	NaN	16736000	6862800	2498600	7374800	NaN	NaN	NaN	16736000	6862800	2498600	7374800	NaN	NaN	NaN						11493	2888	681	681	23683;24866	28038;29522;29523	83859;83863	126721;126729	83863	126729	20151115_RS_MT_pY_ex2_F7	72648	83863	126729	20151115_RS_MT_pY_ex2_F7	72648	83863	126729	20151115_RS_MT_pY_ex2_F7	72648
sp|Q8BTI8-2|SRRM2_MOUSE;sp|Q8BTI8|SRRM2_MOUSE;sp|Q8BTI8-3|SRRM2_MOUSE	2570;2666;2566	sp|Q8BTI8-2|SRRM2_MOUSE	sp|Q8BTI8-2|SRRM2_MOUSE		0.53303	3.05086	0.00089962	75.064	75.064	62.589						2	S	ERRQPSPQPSPRDLQSSERVSWRGQRGDSHS	X;X;X;Deamidation (NQ);X;Phospho (STY);X;X;X;Phospho (STY);X;X;X;X;X;Phospho (STY);X;X;X;X;X;X;X;X;X;X;X;X;Phospho (STY);X;Phospho (STY)	XXPPPPPPPPPPPPPPPPPXXXXXXXXXXXX	RQPS(0.976)PQPS(0.225)PRDLQS(0.533)S(0.266)ER	RQPS(15.53)PQPS(-4.11)PRDLQS(3.05)S(-3.05)ER	14	3	0.084196	0.28374	0.354675	NaN	0.28374	NaN	0.63439	NaN	0.63439	NaN	NaN		2	2.4953	2	0	Median	0.62145	0.776812	NaN	0.62145	NaN	0.98706	NaN	0.98706	NaN	NaN		2	3.5641	Median	2	0	2.1584	1.59881	NaN	2.1584	NaN	1.4604	NaN	1.4604	NaN	NaN		2	2.9358	2	0	Median	NaN	NaN	NaN	0.28374	NaN	0.28374	NaN	0.63439	NaN	0.63439	NaN	NaN		2	2.4953	2	0	Median	0.62145	NaN	0.62145	NaN	0.98706	NaN	0.98706	NaN	NaN		2	3.5641	2	0	Median	2.1584	NaN	2.1584	NaN	1.4604	NaN	1.4604	NaN	NaN		2	2.9358	2	0	Median	NaN	NaN	NaN	2326900000	1190200000	418930000	717830000	NaN	NaN	NaN	2326900000	1190200000	418930000	717830000	NaN	NaN	NaN						6658	3021	2570	2570	21166	24920	68357;68362	103044;103045;103057;103058	68362	103058	20151115_RS_MT_pY_ex2_F12	28200	68357	103045	20151115_RS_MT_pY_ex2_F3	26818	68357	103045	20151115_RS_MT_pY_ex2_F3	26818
sp|Q6PDK2|KMT2D_MOUSE	2318	sp|Q6PDK2|KMT2D_MOUSE	sp|Q6PDK2|KMT2D_MOUSE		0.984098	17.916	0.00905011	61.612	27.727	61.612						1	S	GLRAQEPPPAQALAPSPPSHPDVFRSGPYPD	X;X;X;X;X;X;X;X;X;X;X;X;X;X;X;Phospho (STY);X;X;X;X;X;X;X;X;X;X;X;X;X;X;X	XXXPPPPPPPPPPPPPPPPPPPPPPXXXXXX	AQEPPPAQALAPS(0.984)PPS(0.016)HPDVFR	AQEPPPAQALAPS(17.92)PPS(-17.92)HPDVFR	13	3	0.55712	0.38999	0.487488	0.38999	NaN	NaN	0.7581	0.7581	NaN	NaN	NaN	+	1	NaN	1	1	Median	0.84168	1.0521	0.84168	NaN	NaN	1.1797	1.1797	NaN	NaN	NaN	+	1	NaN	Median	1	1	2.1582	1.59867	2.1582	NaN	NaN	1.5417	1.5417	NaN	NaN	NaN	+	1	NaN	1	1	Median	NaN	NaN	NaN	0.38999	0.38999	NaN	NaN	0.7581	0.7581	NaN	NaN	NaN	+	1	NaN	1	1	Median	0.84168	0.84168	NaN	NaN	1.1797	1.1797	NaN	NaN	NaN	+	1	NaN	1	1	Median	2.1582	2.1582	NaN	NaN	1.5417	1.5417	NaN	NaN	NaN	+	1	NaN	1	1	Median	NaN	NaN	NaN	10371000	4658800	1303600	4409100	NaN	NaN	NaN	10371000	4658800	1303600	4409100	NaN	NaN	NaN						5248	2482	2318	2318	1664	1908	5044	7491	5044	7491	20151115_RS_MT_pY_ex2_F12	66758	5044	7491	20151115_RS_MT_pY_ex2_F12	66758	5044	7491	20151115_RS_MT_pY_ex2_F12	66758
sp|Q8BTI8-2|SRRM2_MOUSE;sp|Q8BTI8|SRRM2_MOUSE;sp|Q8BTI8-3|SRRM2_MOUSE	2571;2667;2567	sp|Q8BTI8-2|SRRM2_MOUSE	sp|Q8BTI8-2|SRRM2_MOUSE		0.97597	13.1011	0.00089962	75.064	75.064	75.064						2	S	RRQPSPQPSPRDLQSSERVSWRGQRGDSHSP	X;X;Deamidation (NQ);X;Phospho (STY);X;X;X;Phospho (STY);X;X;X;X;X;X;Phospho (STY);X;X;X;X;X;X;X;X;X;X;X;Phospho (STY);X;Phospho (STY);X	XPPPPPPPPPPPPPPPPPXXXXXXXXXXXXX	RQPS(0.002)PQPS(0.511)PRDLQS(0.511)S(0.976)ER	RQPS(-24.86)PQPS(0)PRDLQS(0)S(13.1)ER	15	3	0.63075	0.27902	0.348775	NaN	0.27902	NaN	0.64568	NaN	0.64568	NaN	NaN	+	2	NaN	1	0	Median	0.60937	0.761713	NaN	0.60937	NaN	0.9625	NaN	0.9625	NaN	NaN	+	2	NaN	Median	1	0	2.1575	1.59815	NaN	2.1575	NaN	1.4304	NaN	1.4304	NaN	NaN	+	2	NaN	1	0	Median	NaN	NaN	NaN	0.27902	NaN	0.27902	NaN	0.64568	NaN	0.64568	NaN	NaN	+	2	NaN	1	0	Median	0.60937	NaN	0.60937	NaN	0.9625	NaN	0.9625	NaN	NaN	+	2	NaN	1	0	Median	2.1575	NaN	2.1575	NaN	1.4304	NaN	1.4304	NaN	NaN	+	2	NaN	1	0	Median	NaN	NaN	NaN	1395900000	721920000	252750000	421240000	NaN	NaN	NaN	1395900000	721920000	252750000	421240000	NaN	NaN	NaN						6659	3021	2571	2571	21166	24920	68357	103044;103045	68357	103045	20151115_RS_MT_pY_ex2_F3	26818	68357	103045	20151115_RS_MT_pY_ex2_F3	26818	68357	103045	20151115_RS_MT_pY_ex2_F3	26818
sp|Q5SXY1|CYTSB_MOUSE;sp|Q5SXY1-3|CYTSB_MOUSE;sp|Q5SXY1-2|CYTSB_MOUSE	359;279;359	sp|Q5SXY1|CYTSB_MOUSE	sp|Q5SXY1|CYTSB_MOUSE		0.660682	5.52739	0.00150925	52.898	30.702	52.898						2	S	ATSNPFKSSKGSPTGSSPNNASELSLASLTE	X;X;X;X;X;X;X;X;X;X;X;X;X;X;X;Phospho (STY);Phospho (STY);X;X;X;X;X;X;X;X;X;X;X;X;X;X	XXXXXXXXXXPPPPPPPPPPPPPPPPPPPPP	GS(0.348)PT(0.322)GS(0.661)S(0.661)PNNAS(0.007)ELS(0.001)LASLTEK	GS(-5.53)PT(-5.53)GS(5.53)S(5.53)PNNAS(-22.47)ELS(-32.29)LAS(-38.64)LT(-41.26)EK	6	2	0.74407	0.58915	0.736437	NaN	0.58915	NaN	1.0277	NaN	1.0277	NaN	NaN		2	NaN	1	0	Median	1.1565	1.44563	NaN	1.1565	NaN	1.5751	NaN	1.5751	NaN	NaN		2	NaN	Median	1	0	2.1561	1.59711	NaN	2.1561	NaN	1.6279	NaN	1.6279	NaN	NaN		2	NaN	1	0	Median	NaN	NaN	NaN	0.58915	NaN	0.58915	NaN	1.0277	NaN	1.0277	NaN	NaN		2	NaN	1	0	Median	1.1565	NaN	1.1565	NaN	1.5751	NaN	1.5751	NaN	NaN		2	NaN	1	0	Median	2.1561	NaN	2.1561	NaN	1.6279	NaN	1.6279	NaN	NaN		2	NaN	1	0	Median	NaN	NaN	NaN	43016000	15490000	8807100	18719000	NaN	NaN	NaN	43016000	15490000	8807100	18719000	NaN	NaN	NaN						3856	1976	359	359	8782;24454	10098;29027	26610	39574	26610	39574	20151115_RS_MT_pY_ex2_F1	100344	26610	39574	20151115_RS_MT_pY_ex2_F1	100344	26610	39574	20151115_RS_MT_pY_ex2_F1	100344
sp|Q6PDH0|PHLB1_MOUSE;sp|Q6PDH0-2|PHLB1_MOUSE	524;524	sp|Q6PDH0|PHLB1_MOUSE	sp|Q6PDH0|PHLB1_MOUSE		0.771591	4.9927	2.25873e-08	117.55	81.422	117.55						2	T	LTLGARGRRTRSPSPTLGESLAPRKGSFSGR	X;X;X;X;X;X;X;X;X;X;X;Phospho (STY);X;X;X;Phospho (STY);X;X;X;X;X;X;X;X;X;X;Phospho (STY);X;Phospho (STY);X;X	XXXXXXXXXPPPPPPPPPPPPPPPXXXXXXX	T(0.038)RS(0.836)PS(0.355)PT(0.772)LGESLAPR	T(-13.97)RS(6.91)PS(-4.99)PT(4.99)LGES(-64.83)LAPR	7	3	0.22878	0.32178	0.402225	NaN	0.32178	NaN	0.63581	NaN	0.63581	NaN	NaN	+	2	NaN	1	0	Median	0.57818	0.722725	NaN	0.57818	NaN	0.84305	NaN	0.84305	NaN	NaN	+	2	NaN	Median	1	0	2.1557	1.59681	NaN	2.1557	NaN	1.5384	NaN	1.5384	NaN	NaN	+	2	NaN	1	0	Median	NaN	NaN	NaN	0.32178	NaN	0.32178	NaN	0.63581	NaN	0.63581	NaN	NaN	+	2	NaN	1	0	Median	0.57818	NaN	0.57818	NaN	0.84305	NaN	0.84305	NaN	NaN	+	2	NaN	1	0	Median	2.1557	NaN	2.1557	NaN	1.5384	NaN	1.5384	NaN	NaN	+	2	NaN	1	0	Median	NaN	NaN	NaN	15080000	7223400	3164500	4691700	NaN	NaN	NaN	15080000	7223400	3164500	4691700	NaN	NaN	NaN						11343	2478	524	524	21732;26167;26168	25662;31010;31011;31012	87756	132393;132394	87756	132393	20151115_RS_MT_pY_ex2_F10	36019	87756	132393	20151115_RS_MT_pY_ex2_F10	36019	87756	132393	20151115_RS_MT_pY_ex2_F10	36019
sp|Q6NZJ6|IF4G1_MOUSE;sp|Q6NZJ6-2|IF4G1_MOUSE	1146;1132	sp|Q6NZJ6|IF4G1_MOUSE	sp|Q6NZJ6|IF4G1_MOUSE		0.714359	4.03015	0.00355181	109.39	73.389	109.39						1;2	S	TLPAENTDNRRVVQRSSLSRERGEKAGDRGD	X;X;X;X;X;X;X;X;X;X;X;X;X;X;X;Phospho (STY);X;X;Phospho (STY);X;X;X;X;X;X;X;X;X;X;X;X	XXXXXXXXXXXPPPPPPPPPPPPPPXXXXXX	VVQRS(0.714)S(0.282)LS(0.003)R	VVQRS(4.03)S(-4.03)LS(-23.47)R	5	2	0.22244	0.24322	0.304025	0.24322	0.27567	NaN	0.48797	0.48797	0.61519	NaN	NaN		1	5.1735	4	0	Median	0.54224	0.6778	0.54224	0.63195	NaN	0.78126	0.78126	0.9377	NaN	NaN		1	9.436	Median	4	0	2.1552	1.59644	2.1552	2.1957	NaN	1.5508	1.5508	1.5275	NaN	NaN		1	5.9655	4	0	Median	NaN	NaN	NaN	0.24322	0.24322	0.27567	NaN	0.48797	0.48797	0.61519	NaN	NaN		1	5.1735	4	0	Median	0.54224	0.54224	0.63195	NaN	0.78126	0.78126	0.9377	NaN	NaN		1	9.436	4	0	Median	2.1552	2.1552	2.1957	NaN	1.5508	1.5508	1.5275	NaN	NaN		1	5.9655	4	0	Median	NaN	NaN	NaN	1000600000	548580000	146560000	305470000	NaN	NaN	NaN	1000600000	548580000	146560000	305470000	NaN	NaN	NaN						5056	2389	1146	1146	24468;24469;28299;28300	29043;29044;33389;33390	82281;92919;92920;92921;92922	124325;139986;139987;139988;139989;139990	92922	139990	20151115_RS_MT_pY_ex2_F4	12477	92922	139990	20151115_RS_MT_pY_ex2_F4	12477	92922	139990	20151115_RS_MT_pY_ex2_F4	12477
sp|Q80TY5|VP13B_MOUSE	998	sp|Q80TY5|VP13B_MOUSE	sp|Q80TY5|VP13B_MOUSE		1	82.1891	0.0004267	94.564	28.028	82.189						2	S	VPLVTSVNRRKEDELSIGSAPLGKQQSYQAS	X;X;X;X;X;X;X;X;X;X;X;X;X;X;X;Phospho (STY);X;X;Phospho (STY);X;X;X;X;X;X;X;X;X;X;X;X	XXXXXXXXXPPPPPPPPPPPPPPPXXXXXXX	RKEDELS(1)IGS(1)APLGK	RKEDELS(82.19)IGS(82.19)APLGK	7	2	0.61128	0.5621	0.702625	NaN	0.5621	NaN	1.1593	NaN	1.1593	NaN	NaN	+	2	69.635	5	3	Median	1.1571	1.44637	NaN	1.1571	NaN	1.7101	NaN	1.7101	NaN	NaN	+	2	64.471	Median	5	3	2.1549	1.59622	NaN	2.1549	NaN	1.5488	NaN	1.5488	NaN	NaN	+	2	6.2877	5	3	Median	NaN	NaN	NaN	0.5621	NaN	0.5621	NaN	1.1593	NaN	1.1593	NaN	NaN	+	2	69.635	5	3	Median	1.1571	NaN	1.1571	NaN	1.7101	NaN	1.7101	NaN	NaN	+	2	64.471	5	3	Median	2.1549	NaN	2.1549	NaN	1.5488	NaN	1.5488	NaN	NaN	+	2	6.2877	5	3	Median	NaN	NaN	NaN	830290000	429890000	128990000	271400000	NaN	NaN	NaN	830290000	429890000	128990000	271400000	NaN	NaN	NaN						5804	2683	998	998	20422	23947	64868;64869;64870;64871;64872	97251;97252;97253;97254;97255;97256;97257	64872	97257	20151115_RS_MT_pY_ex2_F13	60732	64869	97253	20151115_RS_MT_pY_ex2_F5	56108	64870	97254	20151115_RS_MT_pY_ex2_F6	55563
sp|Q80TY5|VP13B_MOUSE	1001	sp|Q80TY5|VP13B_MOUSE	sp|Q80TY5|VP13B_MOUSE		1	82.1891	0.0004267	94.564	28.028	82.189						2	S	VTSVNRRKEDELSIGSAPLGKQQSYQASEYA	X;X;X;X;X;X;X;X;X;X;X;X;Phospho (STY);X;X;Phospho (STY);X;X;X;X;X;X;X;X;X;X;X;X;X;X;X	XXXXXXPPPPPPPPPPPPPPPXXXXXXXXXX	RKEDELS(1)IGS(1)APLGK	RKEDELS(82.19)IGS(82.19)APLGK	10	2	0.61128	0.5621	0.702625	NaN	0.5621	NaN	1.1593	NaN	1.1593	NaN	NaN	+	2	69.635	5	3	Median	1.1571	1.44637	NaN	1.1571	NaN	1.7101	NaN	1.7101	NaN	NaN	+	2	64.471	Median	5	3	2.1549	1.59622	NaN	2.1549	NaN	1.5488	NaN	1.5488	NaN	NaN	+	2	6.2877	5	3	Median	NaN	NaN	NaN	0.5621	NaN	0.5621	NaN	1.1593	NaN	1.1593	NaN	NaN	+	2	69.635	5	3	Median	1.1571	NaN	1.1571	NaN	1.7101	NaN	1.7101	NaN	NaN	+	2	64.471	5	3	Median	2.1549	NaN	2.1549	NaN	1.5488	NaN	1.5488	NaN	NaN	+	2	6.2877	5	3	Median	NaN	NaN	NaN	830290000	429890000	128990000	271400000	NaN	NaN	NaN	830290000	429890000	128990000	271400000	NaN	NaN	NaN						5805	2683	1001	1001	20422	23947	64868;64869;64870;64871;64872	97251;97252;97253;97254;97255;97256;97257	64872	97257	20151115_RS_MT_pY_ex2_F13	60732	64869	97253	20151115_RS_MT_pY_ex2_F5	56108	64870	97254	20151115_RS_MT_pY_ex2_F6	55563
sp|Q8BTI8-2|SRRM2_MOUSE;sp|Q8BTI8|SRRM2_MOUSE;sp|Q8BTI8-3|SRRM2_MOUSE	1332;1428;1428	sp|Q8BTI8-2|SRRM2_MOUSE	sp|Q8BTI8-2|SRRM2_MOUSE		0.94319	12.4604	0.00122225	110.31	40.442	75.177						1;2	T	HSLSGSSPGMKDTPQTPSRGRSECDSSPEPK	X;X;X;Phospho (STY);X;Phospho (STY);Phospho (STY);X;X;Oxidation (M);X;X;X;X;X;Phospho (STY);X;X;X;X;X;Phospho (STY);X;X;X;Phospho (STY);Phospho (STY);X;X;X;X	PPPPPPPPPPPPPPPPPPPPPXXXXXXXXXX	HS(0.025)LS(0.041)GS(0.183)S(0.75)PGMKDT(0.004)PQT(0.943)PS(0.053)R	HS(-14.79)LS(-12.64)GS(-6.09)S(6.09)PGMKDT(-23.7)PQT(12.46)PS(-12.46)R	16	3	-2.5454	0.44499	0.556237	0.44499	0.36749	NaN	0.8823	0.8823	0.70416	NaN	NaN	+	1	21.388	3	0	Median	1.0062	1.25775	1.0062	0.79374	NaN	1.4498	1.4498	1.1051	NaN	NaN	+	1	12.568	Median	3	0	2.1547	1.59607	2.1547	2.1599	NaN	1.5416	1.5416	1.5665	NaN	NaN	+	1	22.024	3	0	Median	NaN	NaN	NaN	0.44499	0.44499	0.36749	NaN	0.8823	0.8823	0.70416	NaN	NaN	+	1	21.388	3	0	Median	1.0062	1.0062	0.79374	NaN	1.4498	1.4498	1.1051	NaN	NaN	+	1	12.568	3	0	Median	2.1547	2.1547	2.1599	NaN	1.5416	1.5416	1.5665	NaN	NaN	+	1	22.024	3	0	Median	NaN	NaN	NaN	334390000	140070000	64935000	129380000	NaN	NaN	NaN	334390000	140070000	64935000	129380000	NaN	NaN	NaN						11528	3021	1332	1332	4241;9941;9942	4887;11501;11502;11503;11504	13304;13305;13306;13307;30681;30684;30685;30689	19705;19706;19707;19708;19709;45649;45652;45653;45654;45658	30685	45654	20151115_RS_MT_pY_ex2_F11	19012	13307	19709	20151115_RS_MT_pY_ex2_F12	6135	30681	45649	20151115_RS_MT_pY_ex2_F4	21710
sp|Q9JIX8-4|ACINU_MOUSE;sp|Q9JIX8|ACINU_MOUSE	451;491	sp|Q9JIX8-4|ACINU_MOUSE	sp|Q9JIX8-4|ACINU_MOUSE		0.999976	46.6682	3.98929e-29	175.99	126.33	112.55						2	S	RSLSPLSGTTDTKAESPAGRVSDESVLPLAQ	X;X;X;Phospho (STY);X;X;X;X;X;X;X;X;X;X;X;Phospho (STY);X;X;X;X;X;X;X;X;X;X;X;X;X;X;X	XPPPPPPPPPPPPPPPPPPPXXXXXXXXXXX	S(0.101)LS(0.899)PLSGTTDTKAES(1)PAGR	S(-9.51)LS(9.51)PLS(-50.15)GT(-56.26)T(-58.43)DT(-46.67)KAES(46.67)PAGR	15	3	0.52014	0.30441	0.380513	NaN	0.30441	NaN	0.57428	NaN	0.57428	NaN	NaN	+	2	12.212	4	0	Median	0.56926	0.711575	NaN	0.56926	NaN	0.78781	NaN	0.78781	NaN	NaN	+	2	17.396	Median	4	0	2.1545	1.59593	NaN	2.1545	NaN	1.5754	NaN	1.5754	NaN	NaN	+	2	7.0613	4	0	Median	NaN	NaN	NaN	0.30441	NaN	0.30441	NaN	0.57428	NaN	0.57428	NaN	NaN	+	2	12.212	4	0	Median	0.56926	NaN	0.56926	NaN	0.78781	NaN	0.78781	NaN	NaN	+	2	17.396	4	0	Median	2.1545	NaN	2.1545	NaN	1.5754	NaN	1.5754	NaN	NaN	+	2	7.0613	4	0	Median	NaN	NaN	NaN	784220000	390480000	128580000	265160000	NaN	NaN	NaN	784220000	390480000	128580000	265160000	NaN	NaN	NaN						9786	4707	451	451	23342	27615	77311;77313;77314;77315;77316;77317;77319;77320;77322;77323;77324;77326	116800;116802;116803;116804;116805;116806;116807;116808;116810;116811;116813;116814;116815;116817;116818	77319	116810	20151115_RS_MT_pY_ex2_F9	31429	77323	116814	20151115_RS_MT_pY_ex2_F10	32707	77323	116814	20151115_RS_MT_pY_ex2_F10	32707
sp|Q8CJF7|ELYS_MOUSE	1381	sp|Q8CJF7|ELYS_MOUSE	sp|Q8CJF7|ELYS_MOUSE		1	64.3176	0.0018491	112.02	65.294	112.02						1	S	ERDNDKDAFKSEGAPSPVKKQIGTGDAAVEA	X;X;X;X;X;X;X;X;X;X;X;X;X;X;X;Phospho (STY);X;X;X;X;X;X;X;X;X;X;X;X;X;X;X	XXXXXXXXXXPPPPPPPPPPXXXXXXXXXXX	SEGAPS(1)PVKK	S(-64.32)EGAPS(64.32)PVKK	6	2	1.7265	0.38607	0.482588	0.38607	NaN	NaN	0.67715	0.67715	NaN	NaN	NaN	+	1	8.0392	5	0	Median	0.84132	1.05165	0.84132	NaN	NaN	1.123	1.123	NaN	NaN	NaN	+	1	3.0286	Median	5	0	2.1541	1.59563	2.1541	NaN	NaN	1.6798	1.6798	NaN	NaN	NaN	+	1	9.5245	5	0	Median	NaN	NaN	NaN	0.38607	0.38607	NaN	NaN	0.67715	0.67715	NaN	NaN	NaN	+	1	8.0392	5	0	Median	0.84132	0.84132	NaN	NaN	1.123	1.123	NaN	NaN	NaN	+	1	3.0286	5	0	Median	2.1541	2.1541	NaN	NaN	1.6798	1.6798	NaN	NaN	NaN	+	1	9.5245	5	0	Median	NaN	NaN	NaN	524210000	220640000	79053000	224510000	NaN	NaN	NaN	524210000	220640000	79053000	224510000	NaN	NaN	NaN						7464	3349	1381	1381	22339	26390	73386;73387;73388;73389;73390;73391;73392;73393	110846;110847;110848;110849;110850;110851;110852;110853;110854;110855;110856;110857;110858	73391	110856	20151115_RS_MT_pY_ex2_F11	7664	73391	110856	20151115_RS_MT_pY_ex2_F11	7664	73391	110856	20151115_RS_MT_pY_ex2_F11	7664
sp|Q9WTU0|PHF2_MOUSE	1060	sp|Q9WTU0|PHF2_MOUSE	sp|Q9WTU0|PHF2_MOUSE		0.690448	3.57361	4.50339e-10	151.11	151.11	151.11						1	S	MAPGVFLTQRRPSASSPNNTAAKGKRTKKGM	X;X;X;X;X;X;X;X;X;X;X;X;X;X;X;Phospho (STY);X;X;X;X;X;X;X;X;X;X;X;X;X;X;X	XXXXXXXXXXPPPPPPPPPPPPPXXXXXXXX	RPS(0.006)AS(0.303)S(0.69)PNNTAAK	RPS(-20.47)AS(-3.57)S(3.57)PNNT(-37.43)AAK	6	2	-0.026999	0.45087	0.563588	0.45087	NaN	NaN	0.84189	0.84189	NaN	NaN	NaN		1	NaN	1	0	Median	1.1171	1.39637	1.1171	NaN	NaN	1.5651	1.5651	NaN	NaN	NaN		1	NaN	Median	1	0	2.1539	1.59548	2.1539	NaN	NaN	1.61	1.61	NaN	NaN	NaN		1	NaN	1	0	Median	NaN	NaN	NaN	0.45087	0.45087	NaN	NaN	0.84189	0.84189	NaN	NaN	NaN		1	NaN	1	0	Median	1.1171	1.1171	NaN	NaN	1.5651	1.5651	NaN	NaN	NaN		1	NaN	1	0	Median	2.1539	2.1539	NaN	NaN	1.61	1.61	NaN	NaN	NaN		1	NaN	1	0	Median	NaN	NaN	NaN	59000000	20804000	9197700	28998000	NaN	NaN	NaN	59000000	20804000	9197700	28998000	NaN	NaN	NaN						10293	4939	1060	1060	20999	24701	67539	101686;101687;101688	67539	101686	20151115_RS_MT_pY_ex2_F9	5290	67539	101686	20151115_RS_MT_pY_ex2_F9	5290	67539	101686	20151115_RS_MT_pY_ex2_F9	5290
sp|Q8K2Y0|RN219_MOUSE	564	sp|Q8K2Y0|RN219_MOUSE	sp|Q8K2Y0|RN219_MOUSE		0.961427	13.9667	3.05734e-06	127.3	74.769	127.3						1	S	SPCNNGFKSVEVEGPSKSPQGREFLEEPDKL	X;X;X;X;X;X;X;X;X;X;X;X;X;X;X;Phospho (STY);X;X;X;X;X;X;X;X;X;X;X;X;X;X;X	XXXXXXXXPPPPPPPPPPPPPPXXXXXXXXX	SVEVEGPS(0.961)KS(0.039)PQGR	S(-54.59)VEVEGPS(13.97)KS(-13.97)PQGR	8	3	-0.20712	0.29928	0.3741	0.29928	NaN	NaN	0.57825	0.57825	NaN	NaN	NaN	+	1	NaN	1	1	Median	0.64442	0.805525	0.64442	NaN	NaN	0.90076	0.90076	NaN	NaN	NaN	+	1	NaN	Median	1	1	2.1532	1.59496	2.1532	NaN	NaN	1.5204	1.5204	NaN	NaN	NaN	+	1	NaN	1	1	Median	NaN	NaN	NaN	0.29928	0.29928	NaN	NaN	0.57825	0.57825	NaN	NaN	NaN	+	1	NaN	1	1	Median	0.64442	0.64442	NaN	NaN	0.90076	0.90076	NaN	NaN	NaN	+	1	NaN	1	1	Median	2.1532	2.1532	NaN	NaN	1.5204	1.5204	NaN	NaN	NaN	+	1	NaN	1	1	Median	NaN	NaN	NaN	84270000	35504000	16786000	31980000	NaN	NaN	NaN	84270000	35504000	16786000	31980000	NaN	NaN	NaN						7694	3444	564	564	24879	29537	83899;83905	126781;126789	83899	126781	20151115_RS_MT_pY_ex2_F4	22549	83899	126781	20151115_RS_MT_pY_ex2_F4	22549	83899	126781	20151115_RS_MT_pY_ex2_F4	22549
sp|Q6PG16-3|HJURP_MOUSE;sp|Q6PG16-2|HJURP_MOUSE;sp|Q6PG16|HJURP_MOUSE	491;550;567	sp|Q6PG16-3|HJURP_MOUSE	sp|Q6PG16-3|HJURP_MOUSE		0.99999	50.1794	0.0111445	121.09	84.906	121.09						1	S	ELKKEFNRLYQKYCLSPQRAKVTSCGRVSPM	X;X;X;X;X;X;X;X;X;X;X;X;X;X;X;Phospho (STY);X;X;X;X;X;X;X;X;X;X;X;X;Phospho (STY);X;X	XXXXXXXXXXXXPPPPPPPXXXXXXXXXXXX	YCLS(1)PQR	Y(-50.18)CLS(50.18)PQR	4	2	0.3803	0.32627	0.407838	0.32627	NaN	NaN	0.63859	0.63859	NaN	NaN	NaN	+	1	20.338	3	2	Median	0.70243	0.878038	0.70243	NaN	NaN	1.0014	1.0014	NaN	NaN	NaN	+	1	21.176	Median	3	2	2.1529	1.59474	2.1529	NaN	NaN	1.4935	1.4935	NaN	NaN	NaN	+	1	35.526	3	2	Median	NaN	NaN	NaN	0.32627	0.32627	NaN	NaN	0.63859	0.63859	NaN	NaN	NaN	+	1	20.338	3	2	Median	0.70243	0.70243	NaN	NaN	1.0014	1.0014	NaN	NaN	NaN	+	1	21.176	3	2	Median	2.1529	2.1529	NaN	NaN	1.4935	1.4935	NaN	NaN	NaN	+	1	35.526	3	2	Median	NaN	NaN	NaN	11967000	5898400	2346500	3722400	NaN	NaN	NaN	11967000	5898400	2346500	3722400	NaN	NaN	NaN						5304	2499	491	491	28615	33725	93532;93533;93534	140860;140861;140862	93533	140861	20151115_RS_MT_pY_ex2_F10	22195	93533	140861	20151115_RS_MT_pY_ex2_F10	22195	93533	140861	20151115_RS_MT_pY_ex2_F10	22195
sp|Q80TN7|NAV3_MOUSE	1160	sp|Q80TN7|NAV3_MOUSE	sp|Q80TN7|NAV3_MOUSE		0.74878	4.8318	8.60669e-16	127.67	127.67	127.67						1	S	SKSSTSGIPGRGGHRSSTSSIDSNVSSKSAG	X;X;X;X;X;X;X;X;X;X;X;X;X;X;X;Phospho (STY);X;X;X;X;X;X;X;X;X;X;X;X;X;X;X	XXXXXXXXXXXPPPPPPPPPPPPPPPPPXXX	GGHRS(0.749)S(0.246)T(0.005)SSIDSNVSSK	GGHRS(4.83)S(-4.83)T(-21.75)S(-40.31)S(-51.34)IDS(-105.23)NVS(-113.8)S(-113.8)K	5	3	1.3131	0.30296	0.3787	0.30296	NaN	NaN	0.55033	0.55033	NaN	NaN	NaN		1	NaN	1	0	Median	0.67758	0.846975	0.67758	NaN	NaN	0.93237	0.93237	NaN	NaN	NaN		1	NaN	Median	1	0	2.1526	1.59452	2.1526	NaN	NaN	1.6006	1.6006	NaN	NaN	NaN		1	NaN	1	0	Median	NaN	NaN	NaN	0.30296	0.30296	NaN	NaN	0.55033	0.55033	NaN	NaN	NaN		1	NaN	1	0	Median	0.67758	0.67758	NaN	NaN	0.93237	0.93237	NaN	NaN	NaN		1	NaN	1	0	Median	2.1526	2.1526	NaN	NaN	1.6006	1.6006	NaN	NaN	NaN		1	NaN	1	0	Median	NaN	NaN	NaN	49208000	25402000	8648400	15158000	NaN	NaN	NaN	49208000	25402000	8648400	15158000	NaN	NaN	NaN						5768	2676	1160	1160	7716	8828	23100	34295;34296	23100	34296	20151115_RS_MT_pY_ex2_F14	15665	23100	34296	20151115_RS_MT_pY_ex2_F14	15665	23100	34296	20151115_RS_MT_pY_ex2_F14	15665
sp|Q80YR6|COM1_MOUSE	566	sp|Q80YR6|COM1_MOUSE	sp|Q80YR6|COM1_MOUSE		0.790159	6.01305	1.05651e-07	120.08	73.753	120.08						1	S	TYCLQPRSLQSSSKFSPDQKTPLQIKEENPV	X;X;X;X;X;X;X;X;X;X;X;X;X;X;X;Phospho (STY);X;X;X;X;X;X;X;X;X;X;X;X;X;X;X	XXXXXXXPPPPPPPPPPPPPXXXXXXXXXXX	SLQS(0.001)S(0.01)S(0.198)KFS(0.79)PDQK	S(-83.3)LQS(-27.28)S(-18.77)S(-6.01)KFS(6.01)PDQK	9	2	1.7083	0.43985	0.549813	0.43985	NaN	NaN	0.7661	0.7661	NaN	NaN	NaN	+	1	NaN	1	1	Median	0.94673	1.18341	0.94673	NaN	NaN	1.2868	1.2868	NaN	NaN	NaN	+	1	NaN	Median	1	1	2.1524	1.59437	2.1524	NaN	NaN	1.6045	1.6045	NaN	NaN	NaN	+	1	NaN	1	1	Median	NaN	NaN	NaN	0.43985	0.43985	NaN	NaN	0.7661	0.7661	NaN	NaN	NaN	+	1	NaN	1	1	Median	0.94673	0.94673	NaN	NaN	1.2868	1.2868	NaN	NaN	NaN	+	1	NaN	1	1	Median	2.1524	2.1524	NaN	NaN	1.6045	1.6045	NaN	NaN	NaN	+	1	NaN	1	1	Median	NaN	NaN	NaN	18077000	6304000	3716500	8056900	NaN	NaN	NaN	18077000	6304000	3716500	8056900	NaN	NaN	NaN						6050	2775	566	566	23311	27575	77161;77162	116605;116606	77162	116606	20151115_RS_MT_pY_ex2_F12	24904	77162	116606	20151115_RS_MT_pY_ex2_F12	24904	77162	116606	20151115_RS_MT_pY_ex2_F12	24904
sp|Q9WTQ5|AKA12_MOUSE;sp|Q9WTQ5-2|AKA12_MOUSE	1290;1185	sp|Q9WTQ5|AKA12_MOUSE	sp|Q9WTQ5|AKA12_MOUSE		0.755279	4.89593	0.00534122	72.564	38.078	72.564						1	S	MEVARCQETESNEEQSISPEKREMGTDVEKE	X;X;X;X;X;X;X;X;X;X;X;X;X;X;X;Phospho (STY);X;X;X;X;X;X;X;X;X;X;X;X;X;X;X	XXXXXPPPPPPPPPPPPPPPPPXXXXXXXXX	CQETESNEEQS(0.755)IS(0.245)PEKR	CQET(-49.74)ES(-39.71)NEEQS(4.9)IS(-4.9)PEKR	11	2	-0.021665	0.30006	0.375075	0.30006	NaN	NaN	0.58616	0.58616	NaN	NaN	NaN	+	1	NaN	1	1	Median	0.64506	0.806325	0.64506	NaN	NaN	0.89114	0.89114	NaN	NaN	NaN	+	1	NaN	Median	1	1	2.1497	1.59237	2.1497	NaN	NaN	1.4594	1.4594	NaN	NaN	NaN	+	1	NaN	1	1	Median	NaN	NaN	NaN	0.30006	0.30006	NaN	NaN	0.58616	0.58616	NaN	NaN	NaN	+	1	NaN	1	1	Median	0.64506	0.64506	NaN	NaN	0.89114	0.89114	NaN	NaN	NaN	+	1	NaN	1	1	Median	2.1497	2.1497	NaN	NaN	1.4594	1.4594	NaN	NaN	NaN	+	1	NaN	1	1	Median	NaN	NaN	NaN	8053900	4026800	1134800	2892400	NaN	NaN	NaN	8053900	4026800	1134800	2892400	NaN	NaN	NaN						10260	4938	1290	1290	2684	3089	8140;8143	11987;11991	8143	11991	20151115_RS_MT_pY_ex2_F4	23626	8143	11991	20151115_RS_MT_pY_ex2_F4	23626	8143	11991	20151115_RS_MT_pY_ex2_F4	23626
sp|Q9JIX8-4|ACINU_MOUSE;sp|Q9JIX8|ACINU_MOUSE	349;389	sp|Q9JIX8-4|ACINU_MOUSE	sp|Q9JIX8-4|ACINU_MOUSE		0.998564	28.4215	1.71896e-13	140.84	71.231	133.65						1;2;3	S	ENEVKSSQSLEEKSQSPSPPPLPEDLEKAPV	X;X;X;X;X;X;X;X;X;X;X;X;X;Phospho (STY);X;Phospho (STY);X;Phospho (STY);X;X;X;X;X;X;X;X;X;X;X;X;X	XXXXXPPPPPPPPPPPPPPPPPPPPPPPXXX	S(0.001)QS(0.999)PS(1)PPPLPEDLEK	S(-28.42)QS(28.42)PS(72.28)PPPLPEDLEK	3	2	-0.54661	0.41102	0.513775	0.41102	0.56289	0.70089	0.72793	0.72793	0.9805	1.2029	NaN	+	1	11.588	4	4	Median	0.86115	1.07644	0.86115	0.78939	0.86526	1.1568	1.1568	1.0535	1.1621	NaN	+	1	20.574	Median	4	4	2.1491	1.59193	2.1491	1.3717	1.1962	1.6393	1.6393	1.0535	0.92578	NaN	+	1	20.383	4	4	Median	NaN	NaN	NaN	0.41102	0.41102	0.56289	0.70089	0.72793	0.72793	0.9805	1.2029	NaN	+	1	11.588	4	4	Median	0.86115	0.86115	0.78939	0.86526	1.1568	1.1568	1.0535	1.1621	NaN	+	1	20.574	4	4	Median	2.1491	2.1491	1.3717	1.1962	1.6393	1.6393	1.0535	0.92578	NaN	+	1	20.383	4	4	Median	NaN	NaN	NaN	1378700000	575440000	335400000	467850000	NaN	NaN	NaN	1378700000	575440000	335400000	467850000	NaN	NaN	NaN						9788	4707	349	349	24000;24536	28422;28423;29130	79868;79870;79871;79872;79873;79874;79875;79876;79877;79878;79880;79881;82606	120591;120593;120594;120595;120596;120597;120598;120599;120600;120601;120602;120603;120604;120605;120606;120607;120608;120609;120611;120612;120613;120614;120615;124850	79877	120605	20151115_RS_MT_pY_ex2_F4	90871	79874	120600	20151115_RS_MT_pY_ex2_F1	84310	79877	120605	20151115_RS_MT_pY_ex2_F4	90871
sp|Q61029|LAP2B_MOUSE;sp|Q61029-3|LAP2B_MOUSE;sp|Q61029-2|LAP2B_MOUSE;sp|Q61029-4|LAP2B_MOUSE;sp|Q61033-2|LAP2A_MOUSE;sp|Q61033|LAP2A_MOUSE	59;59;59;59;59;59	sp|Q61029|LAP2B_MOUSE;sp|Q61033|LAP2A_MOUSE	sp|Q61033|LAP2A_MOUSE		1	74.8902	0.00316387	105.19	105.19	74.89						1	S	HLTARNRPPLAAGANSKGPPDFSSDEEREPT	X;X;X;X;X;X;X;X;X;X;X;X;X;X;X;Phospho (STY);X;X;X;X;X;X;Phospho (STY);Phospho (STY);X;X;X;X;X;X;X	XXXXXPPPPPPPPPPPPXXXXXXXXXXXXXX	NRPPLAAGANS(1)K	NRPPLAAGANS(74.89)K	11	2	0.41284	0.34068	0.42585	0.34068	NaN	NaN	0.67137	0.67137	NaN	NaN	0.96287	+	1	30.578	3	1	Median	0.73936	0.9242	0.73936	NaN	NaN	1.0713	1.0713	NaN	NaN	1.0164	+	1	21.068	Median	3	1	2.1485	1.59148	2.1485	NaN	NaN	1.5256	1.5256	NaN	NaN	0.97325	+	1	12.663	3	1	Median	0	0	0	0.34068	0.34068	NaN	NaN	0.67137	0.67137	NaN	NaN	0.96287	+	1	30.578	3	1	Median	0.73936	0.73936	NaN	NaN	1.0713	1.0713	NaN	NaN	1.0164	+	1	21.068	3	1	Median	2.1485	2.1485	NaN	NaN	1.5256	1.5256	NaN	NaN	0.97325	+	1	12.663	3	1	Median	0	0	0	33066000	15191000	6583600	11291000	0.0080003	0.0061882	0.0081495	33066000	15191000	6583600	11291000	0.0080003	0.0061882	0.0081495						4065	2061;2062	59;59	59	17436	20376	53917;53918;53919	80702;80703;80704	53919	80704	20151115_RS_MT_pY_ex2_F10	13737	53918	80703	20151115_RS_MT_pY_ex2_F9	13121	53917	80702	20151115_RS_MT_pY_ex2_F3	17321
sp|Q9JM13|RABX5_MOUSE	108	sp|Q9JM13|RABX5_MOUSE	sp|Q9JM13|RABX5_MOUSE		0.995894	24.6929	0.00630628	97.2	22.31	96.673						2	S	EKTRKVTTVKKFFSASSRAGSKKEIQEAKAP	X;X;X;X;X;X;X;X;X;X;X;X;X;X;X;Phospho (STY);Phospho (STY);X;X;X;X;X;X;X;X;X;X;X;X;X;X	XXXXXXXXXXXPPPPPPPPPPPPXXXXXXXX	FFS(0.007)AS(0.996)S(0.996)RAGS(0.001)KK	FFS(-24.69)AS(24.69)S(24.69)RAGS(-31.3)KK	5	2	2.1781	0.33153	0.414412	NaN	0.33153	NaN	0.67009	NaN	0.67009	NaN	NaN	+	2	34.912	2	2	Median	0.7121	0.890125	NaN	0.7121	NaN	1.0607	NaN	1.0607	NaN	NaN	+	2	20.646	Median	2	2	2.1479	1.59104	NaN	2.1479	NaN	1.5498	NaN	1.5498	NaN	NaN	+	2	18.755	2	2	Median	NaN	NaN	NaN	0.33153	NaN	0.33153	NaN	0.67009	NaN	0.67009	NaN	NaN	+	2	34.912	2	2	Median	0.7121	NaN	0.7121	NaN	1.0607	NaN	1.0607	NaN	NaN	+	2	20.646	2	2	Median	2.1479	NaN	2.1479	NaN	1.5498	NaN	1.5498	NaN	NaN	+	2	18.755	2	2	Median	NaN	NaN	NaN	28869000	14398000	4606500	9864600	NaN	NaN	NaN	28869000	14398000	4606500	9864600	NaN	NaN	NaN						9916	4777	108	108	6611	7570	20335;20336	30200;30201	20335	30200	20151115_RS_MT_pY_ex2_F10	16753	20336	30201	20151115_RS_MT_pY_ex2_F11	16179	20336	30201	20151115_RS_MT_pY_ex2_F11	16179
sp|Q9JM13|RABX5_MOUSE	109	sp|Q9JM13|RABX5_MOUSE	sp|Q9JM13|RABX5_MOUSE		0.995894	24.6929	0.00630628	97.2	22.31	96.673						2	S	KTRKVTTVKKFFSASSRAGSKKEIQEAKAPS	X;X;X;X;X;X;X;X;X;X;X;X;X;X;Phospho (STY);Phospho (STY);X;X;X;X;X;X;X;X;X;X;X;X;X;X;X	XXXXXXXXXXPPPPPPPPPPPPXXXXXXXXX	FFS(0.007)AS(0.996)S(0.996)RAGS(0.001)KK	FFS(-24.69)AS(24.69)S(24.69)RAGS(-31.3)KK	6	2	2.1781	0.33153	0.414412	NaN	0.33153	NaN	0.67009	NaN	0.67009	NaN	NaN	+	2	34.912	2	2	Median	0.7121	0.890125	NaN	0.7121	NaN	1.0607	NaN	1.0607	NaN	NaN	+	2	20.646	Median	2	2	2.1479	1.59104	NaN	2.1479	NaN	1.5498	NaN	1.5498	NaN	NaN	+	2	18.755	2	2	Median	NaN	NaN	NaN	0.33153	NaN	0.33153	NaN	0.67009	NaN	0.67009	NaN	NaN	+	2	34.912	2	2	Median	0.7121	NaN	0.7121	NaN	1.0607	NaN	1.0607	NaN	NaN	+	2	20.646	2	2	Median	2.1479	NaN	2.1479	NaN	1.5498	NaN	1.5498	NaN	NaN	+	2	18.755	2	2	Median	NaN	NaN	NaN	28869000	14398000	4606500	9864600	NaN	NaN	NaN	28869000	14398000	4606500	9864600	NaN	NaN	NaN						9917	4777	109	109	6611	7570	20335;20336	30200;30201	20335	30200	20151115_RS_MT_pY_ex2_F10	16753	20336	30201	20151115_RS_MT_pY_ex2_F11	16179	20336	30201	20151115_RS_MT_pY_ex2_F11	16179
sp|Q8BYR2|LATS1_MOUSE	610	sp|Q8BYR2|LATS1_MOUSE	sp|Q8BYR2|LATS1_MOUSE		0.894982	11.6793	0.0122087	68.786	44.371	68.786						1	T	SADSGDSGDKEKKQITTSPITVRKNKKDEER	X;X;X;X;X;X;X;X;X;X;X;X;X;X;X;Phospho (STY);X;X;X;X;X;X;X;X;X;X;X;X;X;X;X	XXXXXXXXXXXXPPPPPPPPPPPPXXXXXXX	QIT(0.895)T(0.044)S(0.061)PITVRK	QIT(11.68)T(-13.06)S(-11.68)PIT(-45.19)VRK	3	3	0.01649	0.33941	0.424262	0.33941	NaN	NaN	0.6282	0.6282	NaN	NaN	NaN	+	1	NaN	1	0	Median	0.71143	0.889288	0.71143	NaN	NaN	0.98451	0.98451	NaN	NaN	NaN	+	1	NaN	Median	1	0	2.1474	1.59067	2.1474	NaN	NaN	1.5497	1.5497	NaN	NaN	NaN	+	1	NaN	1	0	Median	NaN	NaN	NaN	0.33941	0.33941	NaN	NaN	0.6282	0.6282	NaN	NaN	NaN	+	1	NaN	1	0	Median	0.71143	0.71143	NaN	NaN	0.98451	0.98451	NaN	NaN	NaN	+	1	NaN	1	0	Median	2.1474	2.1474	NaN	NaN	1.5497	1.5497	NaN	NaN	NaN	+	1	NaN	1	0	Median	NaN	NaN	NaN	18024000	8371900	2573500	7078900	NaN	NaN	NaN	18024000	8371900	2573500	7078900	NaN	NaN	NaN						11591	3096	610	610	12577;18748	14572;21922	58414	87361;87362	58414	87361	20151115_RS_MT_pY_ex2_F12	36350	58414	87361	20151115_RS_MT_pY_ex2_F12	36350	58414	87361	20151115_RS_MT_pY_ex2_F12	36350
sp|Q6RT24|CENPE_MOUSE	815	sp|Q6RT24|CENPE_MOUSE	sp|Q6RT24|CENPE_MOUSE		1	84.1341	9.5611e-14	126.25	117.61	126.25						1	S	NTRDDLATSQLSRRGSDGEWQALESLHAELE	X;X;X;X;X;X;X;X;X;X;X;X;X;X;X;Phospho (STY);X;X;X;X;X;X;X;X;X;X;X;X;X;X;X	XXXXXXXXXXXXXPPPPPPPPPPPPPPPPPP	RGS(1)DGEWQALESLHAELEHR	RGS(84.13)DGEWQALES(-84.13)LHAELEHR	3	4	0.30986	0.33028	0.41285	0.33028	NaN	NaN	0.59628	0.59628	NaN	NaN	NaN	+	1	5.3836	2	0	Median	0.735	0.91875	0.735	NaN	NaN	1.0028	1.0028	NaN	NaN	NaN	+	1	0.16369	Median	2	0	2.1459	1.58956	2.1459	NaN	NaN	1.6536	1.6536	NaN	NaN	NaN	+	1	1.1754	2	0	Median	NaN	NaN	NaN	0.33028	0.33028	NaN	NaN	0.59628	0.59628	NaN	NaN	NaN	+	1	5.3836	2	0	Median	0.735	0.735	NaN	NaN	1.0028	1.0028	NaN	NaN	NaN	+	1	0.16369	2	0	Median	2.1459	2.1459	NaN	NaN	1.6536	1.6536	NaN	NaN	NaN	+	1	1.1754	2	0	Median	NaN	NaN	NaN	178020000	91488000	26656000	59875000	NaN	NaN	NaN	178020000	91488000	26656000	59875000	NaN	NaN	NaN						5380	2524	815	815	20159	23614	63784;63785	95511;95512;95513;95514;95515;95516;95517;95518;95519;95520	63785	95518	20151115_RS_MT_pY_ex2_F15	79417	63785	95518	20151115_RS_MT_pY_ex2_F15	79417	63785	95518	20151115_RS_MT_pY_ex2_F15	79417
sp|P40124|CAP1_MOUSE	306	sp|P40124|CAP1_MOUSE	sp|P40124|CAP1_MOUSE		0.947128	12.7095	1.13755e-13	167.18	111.86	167.18						1	T	PVRSGPKPFSAPKPQTSPSPKPATKKEPALL	X;X;X;X;X;X;X;X;X;X;X;X;X;X;X;Phospho (STY);X;X;X;X;X;X;X;X;X;X;X;X;X;X;X	XXXXXXXPPPPPPPPPPPPPPPPPPPXXXXX	PFSAPKPQT(0.947)S(0.051)PS(0.002)PK	PFS(-70.95)APKPQT(12.71)S(-12.71)PS(-26.5)PK	9	3	-0.43459	0.258	0.3225	0.258	NaN	NaN	0.44535	0.44535	NaN	NaN	1.1531	+	1	11.847	4	2	Median	0.53615	0.670188	0.53615	NaN	NaN	0.7147	0.7147	NaN	NaN	1.0979	+	1	9.5737	Median	4	2	2.1459	1.58956	2.1459	NaN	NaN	1.6423	1.6423	NaN	NaN	0.90277	+	1	11.057	4	2	Median	0.20836	0.098144	0.20096	0.258	0.258	NaN	NaN	0.44535	0.44535	NaN	NaN	1.1531	+	1	11.847	4	2	Median	0.53615	0.53615	NaN	NaN	0.7147	0.7147	NaN	NaN	1.0979	+	1	9.5737	4	2	Median	2.1459	2.1459	NaN	NaN	1.6423	1.6423	NaN	NaN	0.90277	+	1	11.057	4	2	Median	0.20836	0.098144	0.20096	1442800000	768560000	240380000	433890000	1.5095	0.62764	1.1518	1442800000	768560000	240380000	433890000	1.5095	0.62764	1.1518						10818	976	306	306	17968;17969;18152;18153	21029;21030;21031;21243;21244	55929;55930;55933;55934;55936;55937;55939;55940;55944;55960;56574;56579;56580;56583;56585	83727;83728;83729;83730;83731;83735;83736;83738;83739;83741;83742;83746;83771;83772;84705;84706;84711;84712;84713;84714;84717;84719	55936	83738	20151115_RS_MT_pY_ex2_F9	21263	55936	83738	20151115_RS_MT_pY_ex2_F9	21263	55930	83730	20151115_RS_MT_pY_ex2_F4	35286
sp|P83093|STIM2_MOUSE	522	sp|P83093|STIM2_MOUSE	sp|P83093|STIM2_MOUSE		0.679939	3.34585	0.00450615	98.592	31.073	71.513						1	S	ARSSSLCRSRRSIVPSSPQSQRAQLPAHAPL	X;X;X;X;X;X;X;X;X;X;X;X;X;X;X;Phospho (STY);X;X;X;X;X;X;X;X;X;X;X;X;X;X;X	XXXXXXXXXXPPPPPPPPPPPPXXXXXXXXX	SIVPS(0.68)S(0.315)PQS(0.005)QR	S(-31.73)IVPS(3.35)S(-3.35)PQS(-21.41)QR	5	2	-0.6972	0.4604	0.5755	0.4604	NaN	NaN	0.89583	0.89583	NaN	NaN	NaN		1	57.349	3	3	Median	0.88136	1.1017	0.88136	NaN	NaN	1.2426	1.2426	NaN	NaN	NaN		1	47.695	Median	3	3	2.1458	1.58948	2.1458	NaN	NaN	1.5066	1.5066	NaN	NaN	NaN		1	17.671	3	3	Median	NaN	NaN	NaN	0.4604	0.4604	NaN	NaN	0.89583	0.89583	NaN	NaN	NaN		1	57.349	3	3	Median	0.88136	0.88136	NaN	NaN	1.2426	1.2426	NaN	NaN	NaN		1	47.695	3	3	Median	2.1458	2.1458	NaN	NaN	1.5066	1.5066	NaN	NaN	NaN		1	17.671	3	3	Median	NaN	NaN	NaN	35506000	19622000	4971400	10912000	NaN	NaN	NaN	35506000	19622000	4971400	10912000	NaN	NaN	NaN						2444	1470	522	522	21438;22999	25275;27215	69544;76071;76072	105024;114910;114911	76072	114911	20151115_RS_MT_pY_ex2_F11	22780	76071	114910	20151115_RS_MT_pY_ex2_F9	22294	76071	114910	20151115_RS_MT_pY_ex2_F9	22294
sp|Q8BIW9|CTF18_MOUSE	156	sp|Q8BIW9|CTF18_MOUSE	sp|Q8BIW9|CTF18_MOUSE		0.993005	21.5214	0.00170266	121.56	73.032	121.56						1	S	YSDANADKDLMQTLPSPRNRNPVLRRPPILE	X;X;X;X;X;X;X;X;X;X;X;X;X;X;X;Phospho (STY);X;X;X;X;X;X;X;X;X;X;X;X;X;X;X	XXXXXXXXPPPPPPPPPPXXXXXXXXXXXXX	DLMQT(0.007)LPS(0.993)PR	DLMQT(-21.52)LPS(21.52)PR	8	2	-0.040379	0.37771	0.472137	0.37771	NaN	NaN	0.73977	0.73977	NaN	NaN	NaN	+	1	NaN	1	1	Median	0.81049	1.01311	0.81049	NaN	NaN	1.1578	1.1578	NaN	NaN	NaN	+	1	NaN	Median	1	1	2.1458	1.58948	2.1458	NaN	NaN	1.4871	1.4871	NaN	NaN	NaN	+	1	NaN	1	1	Median	NaN	NaN	NaN	0.37771	0.37771	NaN	NaN	0.73977	0.73977	NaN	NaN	NaN	+	1	NaN	1	1	Median	0.81049	0.81049	NaN	NaN	1.1578	1.1578	NaN	NaN	NaN	+	1	NaN	1	1	Median	2.1458	2.1458	NaN	NaN	1.4871	1.4871	NaN	NaN	NaN	+	1	NaN	1	1	Median	NaN	NaN	NaN	6699100	5632100	210060	856990	NaN	NaN	NaN	6699100	5632100	210060	856990	NaN	NaN	NaN						6328	2895	156	156	3563	4078	10779;10780	15896;15897	10780	15897	20151115_RS_MT_pY_ex2_F12	70082	10780	15897	20151115_RS_MT_pY_ex2_F12	70082	10780	15897	20151115_RS_MT_pY_ex2_F12	70082
sp|Q9CY58-2|PAIRB_MOUSE;sp|Q9CY58-3|PAIRB_MOUSE;sp|Q9CY58-4|PAIRB_MOUSE	221;215;221	sp|Q9CY58-2|PAIRB_MOUSE	sp|Q9CY58-2|PAIRB_MOUSE		0.601104	2.2742	0.00416266	81.606	81.606	81.606						1	S	HYSGLKHEDKRGGSGSHNWGTVKDELTDLDQ	X;X;Phospho (STY);X;X;X;X;X;X;X;X;X;X;X;X;Phospho (STY);X;X;X;X;X;X;X;X;X;X;X;X;X;X;Deamidation (NQ)	XXXXXXXXXXPPPPPPPPPPPPPXXXXXXXX	RGGS(0.356)GS(0.601)HNWGT(0.043)VK	RGGS(-2.27)GS(2.27)HNWGT(-11.47)VK	6	2	0.89275	0.38078	0.475975	0.38078	NaN	NaN	0.67102	0.67102	NaN	NaN	NaN		1	NaN	1	0	Median	0.67321	0.841512	0.67321	NaN	NaN	0.9382	0.9382	NaN	NaN	NaN		1	NaN	Median	1	0	2.1453	1.58911	2.1453	NaN	NaN	1.6156	1.6156	NaN	NaN	NaN		1	NaN	1	0	Median	NaN	NaN	NaN	0.38078	0.38078	NaN	NaN	0.67102	0.67102	NaN	NaN	NaN		1	NaN	1	0	Median	0.67321	0.67321	NaN	NaN	0.9382	0.9382	NaN	NaN	NaN		1	NaN	1	0	Median	2.1453	2.1453	NaN	NaN	1.6156	1.6156	NaN	NaN	NaN		1	NaN	1	0	Median	NaN	NaN	NaN	61093000	29309000	12244000	19540000	NaN	NaN	NaN	61093000	29309000	12244000	19540000	NaN	NaN	NaN						9117	4274	221	221	20078	23505	63498	95034	63498	95034	20151115_RS_MT_pY_ex2_F7	14330	63498	95034	20151115_RS_MT_pY_ex2_F7	14330	63498	95034	20151115_RS_MT_pY_ex2_F7	14330
sp|Q9CXK9|RBM33_MOUSE	357	sp|Q9CXK9|RBM33_MOUSE	sp|Q9CXK9|RBM33_MOUSE		0.998739	29.1225	0.000238735	93.712	60.056	93.712						1	S	HRPALLPTQPSVVAHSPRLIPPPQPQPPPPP	X;X;X;X;X;X;X;X;X;X;X;X;X;X;X;Phospho (STY);X;X;X;X;X;X;X;X;X;X;X;X;X;X;X	PPPPPPPPPPPPPPPPPPXXXXXXXXXXXXX	EHRPALLPTQPS(0.001)VVAHS(0.999)PR	EHRPALLPT(-44.17)QPS(-29.12)VVAHS(29.12)PR	17	4	0.24192	0.33752	0.4219	0.33752	NaN	NaN	0.61643	0.61643	NaN	NaN	NaN	+	1	14.267	3	2	Median	0.65659	0.820738	0.65659	NaN	NaN	0.90406	0.90406	NaN	NaN	NaN	+	1	22.903	Median	3	2	2.1453	1.58911	2.1453	NaN	NaN	1.6228	1.6228	NaN	NaN	NaN	+	1	15.264	3	2	Median	NaN	NaN	NaN	0.33752	0.33752	NaN	NaN	0.61643	0.61643	NaN	NaN	NaN	+	1	14.267	3	2	Median	0.65659	0.65659	NaN	NaN	0.90406	0.90406	NaN	NaN	NaN	+	1	22.903	3	2	Median	2.1453	2.1453	NaN	NaN	1.6228	1.6228	NaN	NaN	NaN	+	1	15.264	3	2	Median	NaN	NaN	NaN	90136000	36580000	12942000	40614000	NaN	NaN	NaN	90136000	36580000	12942000	40614000	NaN	NaN	NaN						9092	4256	357	357	5115	5871	15774;15775;15776	23342;23343;23344;23345	15775	23343	20151115_RS_MT_pY_ex2_F7	47483	15775	23343	20151115_RS_MT_pY_ex2_F7	47483	15776	23345	20151115_RS_MT_pY_ex2_F15	50436
sp|A2AKB9-3|DCA10_MOUSE;sp|A2AKB9|DCA10_MOUSE	66;374	sp|A2AKB9-3|DCA10_MOUSE	sp|A2AKB9-3|DCA10_MOUSE		0.951262	12.9098	0.00300437	60.549	34.962	60.549						1	S	DLTTTSSSSGSRVSGSPCHHNDSNSTEKHMS	X;X;X;X;X;X;X;X;X;X;X;X;X;X;X;Phospho (STY);X;X;X;X;X;X;X;X;X;X;X;X;X;X;X	XXXXXXXXXXXXPPPPPPPPPPPPPPPPXXX	VS(0.049)GS(0.951)PCHHNDSNSTEK	VS(-12.91)GS(12.91)PCHHNDS(-45.28)NS(-47.84)T(-47.17)EK	4	3	0.085054	0.30356	0.37945	0.30356	NaN	NaN	0.50965	0.50965	NaN	NaN	0.63468	+	1	NaN	1	0	Median	0.55004	0.68755	0.55004	NaN	NaN	0.71705	0.71705	NaN	NaN	0.71205	+	1	NaN	Median	1	0	2.1451	1.58896	2.1451	NaN	NaN	1.6331	1.6331	NaN	NaN	1.1372	+	1	NaN	1	0	Median	NaN	NaN	NaN	0.30356	0.30356	NaN	NaN	0.50965	0.50965	NaN	NaN	0.63468	+	1	NaN	1	0	Median	0.55004	0.55004	NaN	NaN	0.71705	0.71705	NaN	NaN	0.71205	+	1	NaN	1	0	Median	2.1451	2.1451	NaN	NaN	1.6331	1.6331	NaN	NaN	1.1372	+	1	NaN	1	0	Median	NaN	NaN	NaN	33562000	18667000	4992500	9902400	0.4056	0.29693	0.37415	33562000	18667000	4992500	9902400	0.4056	0.29693	0.37415						244	200	66	66	27970	33026	92173	138925	92173	138925	20151115_RS_MT_pY_ex2_F13	4921	92173	138925	20151115_RS_MT_pY_ex2_F13	4921	92173	138925	20151115_RS_MT_pY_ex2_F13	4921
sp|Q8C0Y0-3|PP4R4_MOUSE;sp|Q8C0Y0|PP4R4_MOUSE	666;775	sp|Q8C0Y0-3|PP4R4_MOUSE	sp|Q8C0Y0-3|PP4R4_MOUSE		0.989213	19.6239	0.000848262	95.854	51.119	88.596						1	S	TASTSKEIKKSKLTRSQSFNNQAFHAKYGTL	X;X;X;X;X;X;X;X;X;X;X;X;X;X;X;Phospho (STY);X;X;X;X;X;X;X;X;X;X;X;X;X;X;X	XXXXXXXXXXXXXXXPPPPPPPPPPPPXXXX	S(0.989)QS(0.011)FNNQAFHAK	S(19.62)QS(-19.62)FNNQAFHAK	1	3	-0.3906	0.35529	0.444113	0.35529	NaN	NaN	0.62698	0.62698	NaN	NaN	NaN	+	1	33.719	2	1	Median	0.73946	0.924325	0.73946	NaN	NaN	0.99891	0.99891	NaN	NaN	NaN	+	1	3.3815	Median	2	1	2.1444	1.58844	2.1444	NaN	NaN	1.6373	1.6373	NaN	NaN	NaN	+	1	24.284	2	1	Median	NaN	NaN	NaN	0.35529	0.35529	NaN	NaN	0.62698	0.62698	NaN	NaN	NaN	+	1	33.719	2	1	Median	0.73946	0.73946	NaN	NaN	0.99891	0.99891	NaN	NaN	NaN	+	1	3.3815	2	1	Median	2.1444	2.1444	NaN	NaN	1.6373	1.6373	NaN	NaN	NaN	+	1	24.284	2	1	Median	NaN	NaN	NaN	104060000	44887000	23880000	35295000	NaN	NaN	NaN	104060000	44887000	23880000	35295000	NaN	NaN	NaN						7025	3138	666	666	23975	28393	79717;79719;79721;79723;79724	120376;120377;120379;120381;120384;120385;120386	79724	120386	20151115_RS_MT_pY_ex2_F12	28640	79723	120384	20151115_RS_MT_pY_ex2_F11	20308	79717	120377	20151115_RS_MT_pY_ex2_F1	24687
sp|Q56A10|ZN608_MOUSE	1429	sp|Q56A10|ZN608_MOUSE	sp|Q56A10|ZN608_MOUSE		0.994862	22.8696	0.0100719	97.957	65.798	97.957						1	S	ALDLLQHHANQYRSKSPAPVEKASTEREREA	X;X;X;X;X;X;X;X;X;X;X;X;X;X;X;Phospho (STY);X;X;X;X;X;X;X;X;X;X;X;X;X;X;X	XXXXXXXXXXXXXPPPPPPPPPXXXXXXXXX	S(0.005)KS(0.995)PAPVEK	S(-22.87)KS(22.87)PAPVEK	3	2	0.21	0.35411	0.442637	0.35411	NaN	NaN	0.63389	0.63389	NaN	NaN	NaN	+	1	29.532	2	0	Median	0.8264	1.033	0.8264	NaN	NaN	1.1168	1.1168	NaN	NaN	NaN	+	1	8.9988	Median	2	0	2.1437	1.58793	2.1437	NaN	NaN	1.6396	1.6396	NaN	NaN	NaN	+	1	2.0784	2	0	Median	NaN	NaN	NaN	0.35411	0.35411	NaN	NaN	0.63389	0.63389	NaN	NaN	NaN	+	1	29.532	2	0	Median	0.8264	0.8264	NaN	NaN	1.1168	1.1168	NaN	NaN	NaN	+	1	8.9988	2	0	Median	2.1437	2.1437	NaN	NaN	1.6396	1.6396	NaN	NaN	NaN	+	1	2.0784	2	0	Median	NaN	NaN	NaN	14054000	5731500	2430000	5892000	NaN	NaN	NaN	14054000	5731500	2430000	5892000	NaN	NaN	NaN						3633	1899	1429	1429	23081	27305	76368;76369	115403;115404	76369	115404	20151115_RS_MT_pY_ex2_F11	5047	76369	115404	20151115_RS_MT_pY_ex2_F11	5047	76369	115404	20151115_RS_MT_pY_ex2_F11	5047
sp|Q4JIM5|ABL2_MOUSE	619	sp|Q4JIM5|ABL2_MOUSE	sp|Q4JIM5|ABL2_MOUSE		0.75517	5.29156	0.000327124	112.91	74.469	112.91						1	S	SSSAPAGFIRSTQASSGSPALPRKQRDKSPS	X;X;X;X;X;X;X;X;X;X;X;X;X;X;X;Phospho (STY);X;X;X;X;X;X;X;X;X;X;X;X;Phospho (STY);X;X	XXXXXXXXXXPPPPPPPPPPPPPPXXXXXXX	STQAS(0.223)S(0.755)GS(0.021)PALPRK	S(-34.39)T(-34.39)QAS(-5.29)S(5.29)GS(-15.56)PALPRK	6	2	-0.19641	0.29766	0.372075	0.29766	NaN	NaN	0.57622	0.57622	NaN	NaN	NaN	+	1	NaN	1	1	Median	0.63811	0.797637	0.63811	NaN	NaN	0.91347	0.91347	NaN	NaN	NaN	+	1	NaN	Median	1	1	2.1437	1.58793	2.1437	NaN	NaN	1.5802	1.5802	NaN	NaN	NaN	+	1	NaN	1	1	Median	NaN	NaN	NaN	0.29766	0.29766	NaN	NaN	0.57622	0.57622	NaN	NaN	NaN	+	1	NaN	1	1	Median	0.63811	0.63811	NaN	NaN	0.91347	0.91347	NaN	NaN	NaN	+	1	NaN	1	1	Median	2.1437	2.1437	NaN	NaN	1.5802	1.5802	NaN	NaN	NaN	+	1	NaN	1	1	Median	NaN	NaN	NaN	57745000	30233000	9924500	17588000	NaN	NaN	NaN	57745000	30233000	9924500	17588000	NaN	NaN	NaN						3428	1869	619	619	24779	29418	83530;83536	126244;126245;126254	83536	126254	20151115_RS_MT_pY_ex2_F10	13605	83536	126254	20151115_RS_MT_pY_ex2_F10	13605	83536	126254	20151115_RS_MT_pY_ex2_F10	13605
sp|O35495-3|CDK14_MOUSE;sp|O35495-2|CDK14_MOUSE;sp|O35495|CDK14_MOUSE	122;76;122	sp|O35495-3|CDK14_MOUSE	sp|O35495-3|CDK14_MOUSE		0.898657	12.2511	0.000235229	131.79	61.93	103.39						1;2	S	SAGKESPKVRRHSSPSSPTSPKFGKADSYEK	X;X;X;X;X;X;X;X;X;X;X;X;Phospho (STY);X;X;Phospho (STY);X;X;X;X;X;X;X;X;X;X;X;X;X;X;X	XXXXXXXXXXPPPPPPPPPPPPXXXXXXXXX	RHS(0.756)S(0.258)PS(0.899)S(0.03)PT(0.054)S(0.004)PK	RHS(4.84)S(-4.84)PS(12.25)S(-14.75)PT(-12.25)S(-24.07)PK	6	2	-0.48988	0.27561	0.344512	0.27561	0.47462	NaN	0.52161	0.52161	0.8671	NaN	NaN		1	NaN	1	1	Median	0.59079	0.738488	0.59079	0.78552	NaN	0.80178	0.80178	1.0783	NaN	NaN		1	NaN	Median	1	1	2.1436	1.58785	2.1436	1.655	NaN	1.5982	1.5982	1.2597	NaN	NaN		1	NaN	1	1	Median	NaN	NaN	NaN	0.27561	0.27561	0.47462	NaN	0.52161	0.52161	0.8671	NaN	NaN		1	NaN	1	1	Median	0.59079	0.59079	0.78552	NaN	0.80178	0.80178	1.0783	NaN	NaN		1	NaN	1	1	Median	2.1436	2.1436	1.655	NaN	1.5982	1.5982	1.2597	NaN	NaN		1	NaN	1	1	Median	NaN	NaN	NaN	97750000	37906000	22396000	37448000	NaN	NaN	NaN	97750000	37906000	22396000	37448000	NaN	NaN	NaN						785	406	122	122	9995;20287;27907	11566;23777;23778;23779;32957	30880;64300	45991;96328	64300	96328	20151115_RS_MT_pY_ex2_F6	5850	30880	45991	20151115_RS_MT_pY_ex2_F10	5473	30880	45991	20151115_RS_MT_pY_ex2_F10	5473
sp|Q8BWW4|LARP4_MOUSE	376	sp|Q8BWW4|LARP4_MOUSE	sp|Q8BWW4|LARP4_MOUSE		0.547725	4.77742	2.81406e-10	126.1	62.651	77.08						1	S	MGRPFPKNRVKPHFRSSSGSEHSTEGSVSLG	X;X;X;X;X;X;X;X;X;X;X;X;X;X;X;Phospho (STY);Phospho (STY);X;X;X;X;X;X;X;X;X;X;X;X;X;X	XXXXXXXXXPPPPPPPPPPPPPPPPPPPPPP	S(0.548)S(0.182)S(0.182)GS(0.043)EHS(0.037)T(0.007)EGSVSLGDGPLSR	S(4.78)S(-4.78)S(-4.78)GS(-11.06)EHS(-11.65)T(-18.81)EGS(-36.87)VS(-54.43)LGDGPLS(-75.09)R	1	3	0.093654	0.3947	0.493375	0.3947	NaN	NaN	0.7884	0.7884	NaN	NaN	0.71311		1	NaN	1	0	Median	0.84446	1.05557	0.84446	NaN	NaN	1.1823	1.1823	NaN	NaN	1.3464		1	NaN	Median	1	0	2.1428	1.58726	2.1428	NaN	NaN	1.5252	1.5252	NaN	NaN	1.8535		1	NaN	1	0	Median	0	0	0	0.3947	0.3947	NaN	NaN	0.7884	0.7884	NaN	NaN	0.71311		1	NaN	1	0	Median	0.84446	0.84446	NaN	NaN	1.1823	1.1823	NaN	NaN	1.3464		1	NaN	1	0	Median	2.1428	2.1428	NaN	NaN	1.5252	1.5252	NaN	NaN	1.8535		1	NaN	1	0	Median	0	0	0	104020000	42433000	21074000	40508000	1.8093	3.3859	2.6208	104020000	42433000	21074000	40508000	1.8093	3.3859	2.6208						6839	3065	376	376	24568;24569;27307	29173;29174;29175;32282	82811	125176;125177	82811	125177	20151115_RS_MT_pY_ex2_F12	48239	82805	125167	20151115_RS_MT_pY_ex2_F9	31839	82805	125167	20151115_RS_MT_pY_ex2_F9	31839
sp|E9Q5F9-2|SETD2_MOUSE;sp|E9Q5F9|SETD2_MOUSE	1325;1325	sp|E9Q5F9-2|SETD2_MOUSE	sp|E9Q5F9-2|SETD2_MOUSE		0.720042	4.10637	2.73059e-06	145.83	96.617	145.83						1	S	REEEEHWDQRSGSHFSSPSNKFFFHQKDKGS	X;X;X;X;X;X;X;X;X;X;X;X;X;X;X;Phospho (STY);X;X;X;X;X;X;X;X;X;X;X;X;X;X;Phospho (STY)	XXXXXXXXXXPPPPPPPPPPPXXXXXXXXXX	SGSHFS(0.72)S(0.28)PSNK	S(-35.03)GS(-52.07)HFS(4.11)S(-4.11)PS(-49.08)NK	6	2	0.27948	0.3175	0.396875	0.3175	NaN	NaN	0.58227	0.58227	NaN	NaN	NaN		1	NaN	1	0	Median	0.67208	0.8401	0.67208	NaN	NaN	0.89487	0.89487	NaN	NaN	NaN		1	NaN	Median	1	0	2.1422	1.58681	2.1422	NaN	NaN	1.612	1.612	NaN	NaN	NaN		1	NaN	1	0	Median	NaN	NaN	NaN	0.3175	0.3175	NaN	NaN	0.58227	0.58227	NaN	NaN	NaN		1	NaN	1	0	Median	0.67208	0.67208	NaN	NaN	0.89487	0.89487	NaN	NaN	NaN		1	NaN	1	0	Median	2.1422	2.1422	NaN	NaN	1.612	1.612	NaN	NaN	NaN		1	NaN	1	0	Median	NaN	NaN	NaN	17206000	8210300	2949300	6046700	NaN	NaN	NaN	17206000	8210300	2949300	6046700	NaN	NaN	NaN						540	294	1325	1325	22687	26824	74820	113060	74820	113060	20151115_RS_MT_pY_ex2_F10	6762	74820	113060	20151115_RS_MT_pY_ex2_F10	6762	74820	113060	20151115_RS_MT_pY_ex2_F10	6762
sp|P83741-4|WNK1_MOUSE;sp|P83741-5|WNK1_MOUSE;sp|P83741|WNK1_MOUSE;sp|P83741-2|WNK1_MOUSE;sp|P83741-3|WNK1_MOUSE	1758;1825;2007;2256;2265	sp|P83741-4|WNK1_MOUSE	sp|P83741-4|WNK1_MOUSE		0.808581	6.6053	2.98371e-05	62.193	37.581	62.193						1	S	EKPELAEPSHLNGPSSDLEAAFLSRGTEDGS	X;X;X;X;X;X;X;X;X;X;X;X;X;X;X;Phospho (STY);X;X;X;X;X;X;X;X;X;X;Phospho (STY);X;X;X;Phospho (STY)	PPPPPPPPPPPPPPPPPPPPPPPPPXXXXXX	KEKPELAEPS(0.015)HLNGPS(0.177)S(0.809)DLEAAFLSR	KEKPELAEPS(-17.45)HLNGPS(-6.61)S(6.61)DLEAAFLS(-36.04)R	17	4	0.73949	0.36786	0.459825	0.36786	NaN	NaN	0.72151	0.72151	NaN	NaN	NaN	+	1	13.755	2	1	Median	0.81499	1.01874	0.81499	NaN	NaN	1.1949	1.1949	NaN	NaN	NaN	+	1	34.865	Median	2	1	2.1421	1.58674	2.1421	NaN	NaN	1.6504	1.6504	NaN	NaN	NaN	+	1	26.411	2	1	Median	NaN	NaN	NaN	0.36786	0.36786	NaN	NaN	0.72151	0.72151	NaN	NaN	NaN	+	1	13.755	2	1	Median	0.81499	0.81499	NaN	NaN	1.1949	1.1949	NaN	NaN	NaN	+	1	34.865	2	1	Median	2.1421	2.1421	NaN	NaN	1.6504	1.6504	NaN	NaN	NaN	+	1	26.411	2	1	Median	NaN	NaN	NaN	45335000	17857000	8381200	19096000	NaN	NaN	NaN	45335000	17857000	8381200	19096000	NaN	NaN	NaN						2453	1471	1758	1758	11741	13548	35846;35847	53402;53403;53404;53405	35847	53405	20151115_RS_MT_pY_ex2_F15	82667	35847	53405	20151115_RS_MT_pY_ex2_F15	82667	35847	53405	20151115_RS_MT_pY_ex2_F15	82667
sp|Q6PDJ6|FBX42_MOUSE	488	sp|Q6PDJ6|FBX42_MOUSE	sp|Q6PDJ6|FBX42_MOUSE		1	97.4517	0.0168768	97.452	38.86	97.452						1	S	GYDLKVGLSLAPRRGSLPDQKDLRLSSIDLN	X;X;X;X;X;X;X;X;X;X;X;X;X;X;X;Phospho (STY);X;X;X;X;X;X;X;X;X;X;X;X;X;X;X	XXXXXXXXXXXXXPPPPPPPPXXXXXXXXXX	RGS(1)LPDQK	RGS(97.45)LPDQK	3	2	0.567	0.38647	0.483088	0.38647	NaN	NaN	0.75059	0.75059	NaN	NaN	NaN	+	1	NaN	1	0	Median	0.92132	1.15165	0.92132	NaN	NaN	1.3238	1.3238	NaN	NaN	NaN	+	1	NaN	Median	1	0	2.142	1.58667	2.142	NaN	NaN	1.5832	1.5832	NaN	NaN	NaN	+	1	NaN	1	0	Median	NaN	NaN	NaN	0.38647	0.38647	NaN	NaN	0.75059	0.75059	NaN	NaN	NaN	+	1	NaN	1	0	Median	0.92132	0.92132	NaN	NaN	1.3238	1.3238	NaN	NaN	NaN	+	1	NaN	1	0	Median	2.142	2.142	NaN	NaN	1.5832	1.5832	NaN	NaN	NaN	+	1	NaN	1	0	Median	NaN	NaN	NaN	26574000	11194000	4135200	11245000	NaN	NaN	NaN	26574000	11194000	4135200	11245000	NaN	NaN	NaN						5247	2481	488	488	20181	23638	63879	95669	63879	95669	20151115_RS_MT_pY_ex2_F10	7802	63879	95669	20151115_RS_MT_pY_ex2_F10	7802	63879	95669	20151115_RS_MT_pY_ex2_F10	7802
sp|P14873|MAP1B_MOUSE	1251	sp|P14873|MAP1B_MOUSE	sp|P14873|MAP1B_MOUSE		0.995783	25.4915	1.62573e-11	167.05	117.91	80.842						2;3;4;5	S	LDIKDVSDERLSPAKSPSLSPSPPSPIEKTP	X;X;X;X;X;X;Phospho (STY);X;X;X;X;Phospho (STY);X;X;X;Phospho (STY);X;Phospho (STY);X;Phospho (STY);X;Phospho (STY);X;X;Phospho (STY);X;X;X;X;X;X	XXXXPPPPPPPPPPPPPPPPPPPPPPPPPXX	DVS(0.186)DERLS(0.81)PAKS(0.996)PS(0.812)LS(0.197)PS(0.183)PPS(0.816)PIEK	DVS(-6.46)DERLS(6.46)PAKS(25.49)PS(6.47)LS(-6.47)PS(-6.76)PPS(6.76)PIEK	12	3	0.25734	0.47106	0.588825	NaN	0.47106	0.51153	0.82571	NaN	0.82571	1.0631	NaN	+	2	57.306	7	6	Median	1.0087	1.26087	NaN	1.0087	0.66172	1.3612	NaN	1.3612	1.0019	NaN	+	2	16.539	Median	7	6	2.1399	1.58511	NaN	2.1399	1.3283	1.6039	NaN	1.6039	0.96814	NaN	+	2	53.993	7	6	Median	NaN	NaN	NaN	0.47106	NaN	0.47106	0.51153	0.82571	NaN	0.82571	1.0631	NaN	+	2	57.306	7	6	Median	1.0087	NaN	1.0087	0.66172	1.3612	NaN	1.3612	1.0019	NaN	+	2	16.539	7	6	Median	2.1399	NaN	2.1399	1.3283	1.6039	NaN	1.6039	0.96814	NaN	+	2	53.993	7	6	Median	NaN	NaN	NaN	5510000000	2343100000	1312500000	1854500000	NaN	NaN	NaN	5510000000	2343100000	1312500000	1854500000	NaN	NaN	NaN						1311	736	1251	1251	4354;15057;23773	5014;5015;5016;17350;17351;17352;28144;28145;28146	13643;13644;13645;13648;13650;13651;13652;13653;13654;13655;13656;13657;13658;13659;13660;13662;13663;45528;45529;45530;45533;45534;45535;45536;45537;45538;45539;45540;45541;45542;45543;45544;45546;45547;45548;45549;45550;45551;45552;78896;78905	20224;20225;20226;20227;20228;20229;20233;20234;20236;20237;20238;20239;20240;20241;20242;20243;20244;20245;20246;20247;20248;20249;20250;20251;20252;20253;20258;20259;20260;68239;68240;68241;68242;68243;68247;68248;68249;68250;68251;68252;68253;68254;68255;68256;68257;68258;68259;68260;68261;68262;68266;68267;68268;68269;68270;68271;68272;68273;119154;119165	13654	20244	20151115_RS_MT_pY_ex2_F1	84466	78896	119154	20151115_RS_MT_pY_ex2_F4	77357	78896	119154	20151115_RS_MT_pY_ex2_F4	77357
sp|Q99PP7-2|TRI33_MOUSE;sp|Q99PP7|TRI33_MOUSE	638;638	sp|Q99PP7-2|TRI33_MOUSE	sp|Q99PP7-2|TRI33_MOUSE		0.983325	18.0474	3.67119e-05	57.02	57.02	44.178						1	S	APQYSMMQPHLQRQHSNPGHAGPFPVVSAHN	X;X;X;X;X;X;X;X;X;X;X;X;X;X;X;Phospho (STY);X;X;X;X;X;X;X;X;X;X;X;X;X;X;X	XXXXXXXXXXXXXPPPPPPPPPPPPPPPPPP	QHS(0.983)NPGHAGPFPVVS(0.015)AHNPINPT(0.001)SPTTATMANANR	QHS(18.05)NPGHAGPFPVVS(-18.05)AHNPINPT(-31.63)S(-34.73)PT(-39.08)T(-40.76)AT(-43.06)MANANR	3	4	-0.7809	0.39981	0.499762	0.39981	NaN	NaN	0.79843	0.79843	NaN	NaN	NaN	+	1	6.1304	3	0	Median	0.87201	1.09001	0.87201	NaN	NaN	1.2213	1.2213	NaN	NaN	NaN	+	1	11.081	Median	3	0	2.1395	1.58481	2.1395	NaN	NaN	1.5017	1.5017	NaN	NaN	NaN	+	1	9.6459	3	0	Median	NaN	NaN	NaN	0.39981	0.39981	NaN	NaN	0.79843	0.79843	NaN	NaN	NaN	+	1	6.1304	3	0	Median	0.87201	0.87201	NaN	NaN	1.2213	1.2213	NaN	NaN	NaN	+	1	11.081	3	0	Median	2.1395	2.1395	NaN	NaN	1.5017	1.5017	NaN	NaN	NaN	+	1	9.6459	3	0	Median	NaN	NaN	NaN	318680000	138010000	52552000	128110000	NaN	NaN	NaN	318680000	138010000	52552000	128110000	NaN	NaN	NaN						8928	4077	638	638	18673	21834;21835	58202;58204;58206;58207	87049;87051;87053;87054;87055	58202	87049	20151115_RS_MT_pY_ex2_F9	44971	58207	87055	20151115_RS_MT_pY_ex2_F12	62050	58207	87055	20151115_RS_MT_pY_ex2_F12	62050
sp|Q569Z6|TR150_MOUSE	695	sp|Q569Z6|TR150_MOUSE	sp|Q569Z6|TR150_MOUSE		1	74.6049	0.00415691	91.701	48.066	91.701						1	S	PSTFRKHGLTHEELKSPREPGYKAEGKYKDD	X;Phospho (STY);X;X;X;X;X;X;X;X;X;X;X;X;X;Phospho (STY);X;X;X;X;X;X;X;X;X;X;X;X;X;X;X	XXXXXXPPPPPPPPPPPPPPPPPXXXXXXXX	S(1)PREPGYK	S(74.6)PREPGY(-74.6)K	1	2	0.30513	0.35657	0.445713	0.35657	NaN	NaN	0.67799	0.67799	NaN	NaN	NaN	+	1	19.945	3	3	Median	0.7629	0.953625	0.7629	NaN	NaN	1.0745	1.0745	NaN	NaN	NaN	+	1	13.009	Median	3	3	2.1395	1.58481	2.1395	NaN	NaN	1.6019	1.6019	NaN	NaN	NaN	+	1	32.718	3	3	Median	NaN	NaN	NaN	0.35657	0.35657	NaN	NaN	0.67799	0.67799	NaN	NaN	NaN	+	1	19.945	3	3	Median	0.7629	0.7629	NaN	NaN	1.0745	1.0745	NaN	NaN	NaN	+	1	13.009	3	3	Median	2.1395	2.1395	NaN	NaN	1.6019	1.6019	NaN	NaN	NaN	+	1	32.718	3	3	Median	NaN	NaN	NaN	117610000	56722000	18506000	42386000	NaN	NaN	NaN	117610000	56722000	18506000	42386000	NaN	NaN	NaN						3606	1897	695	695	9435;23741	10867;28105	28561;78726;78727	42452;118863;118864	78727	118864	20151115_RS_MT_pY_ex2_F12	9733	78727	118864	20151115_RS_MT_pY_ex2_F12	9733	28561	42452	20151115_RS_MT_pY_ex2_F8	19796
sp|Q9R1K5|FZR_MOUSE	70	sp|Q9R1K5|FZR_MOUSE	sp|Q9R1K5|FZR_MOUSE		0.990635	20.244	1.33248e-11	155.56	155.56	91.789						1	S	ANWSVNFHRINENEKSPSQNRKAKDATSDNG	X;X;X;X;X;X;X;X;X;X;X;X;X;X;X;Phospho (STY);X;X;X;X;X;X;X;X;X;X;X;X;X;X;X	XXXXXXXXXPPPPPPPPPPPPPXXXXXXXXX	INENEKS(0.991)PS(0.009)QNRK	INENEKS(20.24)PS(-20.24)QNRK	7	3	0.14711	0.20845	0.260562	0.20845	NaN	NaN	0.42263	0.42263	NaN	NaN	NaN	+	1	15.663	2	0	Median	0.42239	0.527987	0.42239	NaN	NaN	0.62976	0.62976	NaN	NaN	NaN	+	1	6.7442	Median	2	0	2.1393	1.58467	2.1393	NaN	NaN	1.5677	1.5677	NaN	NaN	NaN	+	1	6.5662	2	0	Median	NaN	NaN	NaN	0.20845	0.20845	NaN	NaN	0.42263	0.42263	NaN	NaN	NaN	+	1	15.663	2	0	Median	0.42239	0.42239	NaN	NaN	0.62976	0.62976	NaN	NaN	NaN	+	1	6.7442	2	0	Median	2.1393	2.1393	NaN	NaN	1.5677	1.5677	NaN	NaN	NaN	+	1	6.5662	2	0	Median	NaN	NaN	NaN	371990000	237530000	43516000	90943000	NaN	NaN	NaN	371990000	237530000	43516000	90943000	NaN	NaN	NaN						10211	4910	70	70	10939	12637	33589;33590;33591	50016;50017;50018;50019;50020	33589	50016	20151115_RS_MT_pY_ex2_F13	5787	33590	50019	20151115_RS_MT_pY_ex2_F14	5592	33590	50019	20151115_RS_MT_pY_ex2_F14	5592
sp|Q80TZ9|RERE_MOUSE	615	sp|Q80TZ9|RERE_MOUSE	sp|Q80TZ9|RERE_MOUSE		0.613856	8.59957	0.00218337	71.042	52.498	71.042						1	S	SPINEDIRSSGRNSPSAASTSSNDSKAETVK	Phospho (STY);X;X;X;X;X;X;X;X;X;X;X;X;X;X;Phospho (STY);X;X;X;X;X;X;X;X;X;X;X;X;X;X;X	XXXXXXXXPPPPPPPPPPPPPPPPPPXXXXX	S(0.085)S(0.085)GRNS(0.075)PS(0.614)AAS(0.078)T(0.056)S(0.007)S(0.001)NDSK	S(-8.6)S(-8.6)GRNS(-9.14)PS(8.6)AAS(-8.94)T(-10.41)S(-19.61)S(-28.42)NDS(-50.56)K	8	2	1.2651	0.81071	1.01339	0.81071	NaN	NaN	1.5166	1.5166	NaN	NaN	NaN		1	NaN	1	0	Median	1.5958	1.99475	1.5958	NaN	NaN	2.2463	2.2463	NaN	NaN	NaN		1	NaN	Median	1	0	2.1391	1.58452	2.1391	NaN	NaN	1.5509	1.5509	NaN	NaN	NaN		1	NaN	1	0	Median	NaN	NaN	NaN	0.81071	0.81071	NaN	NaN	1.5166	1.5166	NaN	NaN	NaN		1	NaN	1	0	Median	1.5958	1.5958	NaN	NaN	2.2463	2.2463	NaN	NaN	NaN		1	NaN	1	0	Median	2.1391	2.1391	NaN	NaN	1.5509	1.5509	NaN	NaN	NaN		1	NaN	1	0	Median	NaN	NaN	NaN	16607000	5304100	3645800	7657200	NaN	NaN	NaN	16607000	5304100	3645800	7657200	NaN	NaN	NaN						5812	2684	615	615	24410	28971	82080	123998;123999	82080	123999	20151115_RS_MT_pY_ex2_F2	1110	82080	123999	20151115_RS_MT_pY_ex2_F2	1110	82080	123999	20151115_RS_MT_pY_ex2_F2	1110
sp|Q9D7P6|ISCU_MOUSE	30	sp|Q9D7P6|ISCU_MOUSE	sp|Q9D7P6|ISCU_MOUSE		1	62.7325	0.00274122	87.216	45.512	62.732						1	S	SALLLRSPRLPARELSAPARLYHKKVVDHYE	X;X;X;X;X;X;X;X;X;X;X;X;X;X;X;Phospho (STY);X;X;X;X;X;X;X;X;X;X;X;X;X;X;X	XXXXXXXXXPPPPPPPPPPPXXXXXXXXXXX	LPARELS(1)APAR	LPARELS(62.73)APAR	7	3	-0.30702	0.44199	0.552488	0.44199	NaN	NaN	0.86734	0.86734	NaN	NaN	NaN	+	1	5.8601	3	1	Median	0.78631	0.982887	0.78631	NaN	NaN	1.1293	1.1293	NaN	NaN	NaN	+	1	34.185	Median	3	1	2.1391	1.58452	2.1391	NaN	NaN	1.5515	1.5515	NaN	NaN	NaN	+	1	29.984	3	1	Median	NaN	NaN	NaN	0.44199	0.44199	NaN	NaN	0.86734	0.86734	NaN	NaN	NaN	+	1	5.8601	3	1	Median	0.78631	0.78631	NaN	NaN	1.1293	1.1293	NaN	NaN	NaN	+	1	34.185	3	1	Median	2.1391	2.1391	NaN	NaN	1.5515	1.5515	NaN	NaN	NaN	+	1	29.984	3	1	Median	NaN	NaN	NaN	21334000	8340900	4665300	8327900	NaN	NaN	NaN	21334000	8340900	4665300	8327900	NaN	NaN	NaN						9316	4448	30	30	14528	16765	44220;44221;44222;44223	66256;66257;66258;66259;66260;66261	44223	66260	20151115_RS_MT_pY_ex2_F12	31531	44222	66258	20151115_RS_MT_pY_ex2_F11	21880	44222	66258	20151115_RS_MT_pY_ex2_F11	21880
sp|Q03141-3|MARK3_MOUSE;sp|Q03141|MARK3_MOUSE;sp|Q03141-2|MARK3_MOUSE	400;400;400	sp|Q03141-3|MARK3_MOUSE	sp|Q03141-3|MARK3_MOUSE		0.998901	29.8231	0.00069975	96.41	57.633	96.41						1;2	S	AKVRPNSDLSNSTGQSPHHKGQRSVSSSQKQ	X;X;X;X;X;X;Phospho (STY);X;X;X;X;X;X;X;X;Phospho (STY);X;X;X;X;X;X;X;X;X;X;X;X;X;X;X	XXPPPPPPPPPPPPPPPPPPXXXXXXXXXXX	VRPNS(0.999)DLS(0.001)NST(0.001)GQS(0.999)PHHK	VRPNS(29.02)DLS(-29.02)NS(-42.63)T(-29.82)GQS(29.82)PHHK	14	3	-2.4578	0.25447	0.318087	0.25447	0.24236	NaN	0.45141	0.45141	0.44278	NaN	NaN	+	1	NaN	1	1	Median	0.54434	0.680425	0.54434	0.79787	NaN	0.75254	0.75254	1.0952	NaN	NaN	+	1	NaN	Median	1	1	2.1391	1.58452	2.1391	3.2921	NaN	1.6866	1.6866	2.5057	NaN	NaN	+	1	NaN	1	1	Median	NaN	NaN	NaN	0.25447	0.25447	0.24236	NaN	0.45141	0.45141	0.44278	NaN	NaN	+	1	NaN	1	1	Median	0.54434	0.54434	0.79787	NaN	0.75254	0.75254	1.0952	NaN	NaN	+	1	NaN	1	1	Median	2.1391	2.1391	3.2921	NaN	1.6866	1.6866	2.5057	NaN	NaN	+	1	NaN	1	1	Median	NaN	NaN	NaN	601450000	335750000	87369000	178330000	NaN	NaN	NaN	601450000	335750000	87369000	178330000	NaN	NaN	NaN						2667	1574	400	400	27901	32948;32949	91981;91983	138650;138653	91981	138650	20151115_RS_MT_pY_ex2_F6	13673	91981	138650	20151115_RS_MT_pY_ex2_F6	13673	91981	138650	20151115_RS_MT_pY_ex2_F6	13673
sp|Q60876|4EBP1_MOUSE	64	sp|Q60876|4EBP1_MOUSE	sp|Q60876|4EBP1_MOUSE		1	78.0574	0.000699768	102.66	41.894	78.057						1;2	S	TRIIYDRKFLMECRNSPVAKTPPKDLPAIPG	X;X;X;X;X;X;X;X;X;X;X;X;X;X;X;Phospho (STY);X;X;X;X;Phospho (STY);X;X;X;X;X;X;X;X;X;X	XXXXXXXXPPPPPPPPPPPPPPPPPPPPPPP	FLMECRNS(1)PVAKT(1)PPK	FLMECRNS(78.06)PVAKT(78.06)PPK	8	2	-0.99946	0.34194	0.427425	0.34194	0.062853	NaN	0.66467	0.66467	0.13282	NaN	NaN	+	1	NaN	1	1	Median	0.73133	0.914162	0.73133	0.69331	NaN	1.0603	1.0603	1.0544	NaN	NaN	+	1	NaN	Median	1	1	2.1388	1.5843	2.1388	11.031	NaN	1.5998	1.5998	8.05	NaN	NaN	+	1	NaN	1	1	Median	NaN	NaN	NaN	0.34194	0.34194	0.062853	NaN	0.66467	0.66467	0.13282	NaN	NaN	+	1	NaN	1	1	Median	0.73133	0.73133	0.69331	NaN	1.0603	1.0603	1.0544	NaN	NaN	+	1	NaN	1	1	Median	2.1388	2.1388	11.031	NaN	1.5998	1.5998	8.05	NaN	NaN	+	1	NaN	1	1	Median	NaN	NaN	NaN	272450000	160850000	8565700	103030000	NaN	NaN	NaN	272450000	160850000	8565700	103030000	NaN	NaN	NaN						3999	2038	64	64	6809;6810;17553;17554	7796;7797;20522;20523;20524	20866;20867;20868;54448	31037;31038;31039;81522	20868	31039	20151115_RS_MT_pY_ex2_F12	43905	20867	31038	20151115_RS_MT_pY_ex2_F10	30363	54448	81522	20151115_RS_MT_pY_ex2_F3	71460
sp|Q8BTX9|HSDL1_MOUSE	221	sp|Q8BTX9|HSDL1_MOUSE	sp|Q8BTX9|HSDL1_MOUSE		0.990369	20.1214	0.00963799	85.963	17.966	85.963						1	S	GSCCKPTPQLAAFSASKAYLDHFSRALQYEY	X;X;X;X;X;X;X;X;X;X;X;X;X;X;X;Phospho (STY);X;X;X;X;X;X;X;X;X;X;X;X;X;X;X	XXXXXPPPPPPPPPPPPXXXXXXXXXXXXXX	PTPQLAAFS(0.01)AS(0.99)K	PT(-77.65)PQLAAFS(-20.12)AS(20.12)K	11	2	-0.94155	1.4867	1.85837	1.4867	NaN	NaN	2.6134	2.6134	NaN	NaN	NaN	+	1	NaN	1	1	Median	3.1797	3.97463	3.1797	NaN	NaN	4.3203	4.3203	NaN	NaN	NaN	+	1	NaN	Median	1	1	2.1387	1.58422	2.1387	NaN	NaN	1.6282	1.6282	NaN	NaN	NaN	+	1	NaN	1	1	Median	NaN	NaN	NaN	1.4867	1.4867	NaN	NaN	2.6134	2.6134	NaN	NaN	NaN	+	1	NaN	1	1	Median	3.1797	3.1797	NaN	NaN	4.3203	4.3203	NaN	NaN	NaN	+	1	NaN	1	1	Median	2.1387	2.1387	NaN	NaN	1.6282	1.6282	NaN	NaN	NaN	+	1	NaN	1	1	Median	NaN	NaN	NaN	12086000	1400000	883600	9802300	NaN	NaN	NaN	12086000	1400000	883600	9802300	NaN	NaN	NaN						6769	3028	221	221	18226	21332	56830;56831	85078;85079	56830	85078	20151115_RS_MT_pY_ex2_F3	17451	56830	85078	20151115_RS_MT_pY_ex2_F3	17451	56830	85078	20151115_RS_MT_pY_ex2_F3	17451
sp|Q61315-4|APC_MOUSE;sp|Q61315-3|APC_MOUSE;sp|Q61315-2|APC_MOUSE;sp|Q61315|APC_MOUSE	2544;2578;2645;2679	sp|Q61315-4|APC_MOUSE	sp|Q61315-4|APC_MOUSE		0.526134	1.54525	0.00340191	73.138	39.373	73.138						1	T	CPINNPRSGRSPTGNTPPVIDSVSEKGSSSI	X;X;X;X;X;X;X;X;X;X;X;X;X;X;X;Phospho (STY);X;X;X;X;X;X;X;X;X;X;X;X;X;X;X	XXXXXXXPPPPPPPPPPPPPPPPPPPXXXXX	S(0.016)GRS(0.369)PT(0.089)GNT(0.526)PPVIDSVSEK	S(-15.11)GRS(-1.55)PT(-7.72)GNT(1.55)PPVIDS(-57.12)VS(-61)EK	9	3	-1.0078	0.28549	0.356863	0.28549	NaN	NaN	0.5289	0.5289	NaN	NaN	NaN		1	NaN	1	1	Median	0.61001	0.762513	0.61001	NaN	NaN	0.84484	0.84484	NaN	NaN	NaN		1	NaN	Median	1	1	2.1367	1.58274	2.1367	NaN	NaN	1.5426	1.5426	NaN	NaN	NaN		1	NaN	1	1	Median	NaN	NaN	NaN	0.28549	0.28549	NaN	NaN	0.5289	0.5289	NaN	NaN	NaN		1	NaN	1	1	Median	0.61001	0.61001	NaN	NaN	0.84484	0.84484	NaN	NaN	NaN		1	NaN	1	1	Median	2.1367	2.1367	NaN	NaN	1.5426	1.5426	NaN	NaN	NaN		1	NaN	1	1	Median	NaN	NaN	NaN	19290000	8090200	3539500	7659800	NaN	NaN	NaN	19290000	8090200	3539500	7659800	NaN	NaN	NaN						11180	2114	2544	2544	22674	26804	74761	112984	74761	112984	20151115_RS_MT_pY_ex2_F12	43632	74761	112984	20151115_RS_MT_pY_ex2_F12	43632	74761	112984	20151115_RS_MT_pY_ex2_F12	43632
sp|Q80WQ6|RHDF2_MOUSE	113	sp|Q80WQ6|RHDF2_MOUSE	sp|Q80WQ6|RHDF2_MOUSE		0.999711	35.3871	0.00256361	81.278	52.321	81.278						1	S	VSGDWEGKRQNWHRRSLHHCSVHYGRLKASC	X;X;X;X;X;X;X;X;X;X;X;X;X;X;X;Phospho (STY);X;X;X;X;X;X;X;X;X;X;X;X;X;X;X	XXXXXXXXXXXXXXXPPPPPPPPPPPXXXXX	S(1)LHHCSVHYGR	S(35.39)LHHCS(-35.39)VHY(-65.91)GR	1	3	0.36678	0.26413	0.330162	0.26413	NaN	NaN	0.46554	0.46554	NaN	NaN	NaN	+	1	NaN	1	0	Median	0.48652	0.60815	0.48652	NaN	NaN	0.61278	0.61278	NaN	NaN	NaN	+	1	NaN	Median	1	0	2.136	1.58222	2.136	NaN	NaN	1.5597	1.5597	NaN	NaN	NaN	+	1	NaN	1	0	Median	NaN	NaN	NaN	0.26413	0.26413	NaN	NaN	0.46554	0.46554	NaN	NaN	NaN	+	1	NaN	1	0	Median	0.48652	0.48652	NaN	NaN	0.61278	0.61278	NaN	NaN	NaN	+	1	NaN	1	0	Median	2.136	2.136	NaN	NaN	1.5597	1.5597	NaN	NaN	NaN	+	1	NaN	1	0	Median	NaN	NaN	NaN	31152000	16699000	3802900	10650000	NaN	NaN	NaN	31152000	16699000	3802900	10650000	NaN	NaN	NaN						5939	2734	113	113	23222	27467	76873	116180	76873	116180	20151115_RS_MT_pY_ex2_F8	13271	76873	116180	20151115_RS_MT_pY_ex2_F8	13271	76873	116180	20151115_RS_MT_pY_ex2_F8	13271
sp|P46938-2|YAP1_MOUSE;sp|P46938|YAP1_MOUSE	123;123	sp|P46938-2|YAP1_MOUSE	sp|P46938-2|YAP1_MOUSE		0.927109	12.5561	1.29745e-17	95.57	81.765	95.57						2	S	VRAHSSPASLQLGAVSPGTLTASGVVSGPAA	X;X;X;X;Phospho (STY);Phospho (STY);X;X;X;X;X;X;X;X;X;Phospho (STY);X;X;X;X;X;X;X;X;X;X;X;X;X;X;X	XXPPPPPPPPPPPPPPPPPPPPPPPPPPPPP	AHS(0.468)S(0.457)PAS(0.075)LQLGAVS(0.927)PGT(0.042)LT(0.027)AS(0.003)GVVSGPAAAPAAQHLR	AHS(-0.06)S(0.06)PAS(-7.76)LQLGAVS(12.56)PGT(-12.56)LT(-13.78)AS(-24.77)GVVS(-32.98)GPAAAPAAQHLR	14	4	0.12225	0.37831	0.472887	NaN	0.37831	NaN	0.7449	NaN	0.7449	NaN	1.3945	+	2	9.4689	4	0	Median	0.82054	1.02568	NaN	0.82054	NaN	1.139	NaN	1.139	NaN	1.1096	+	2	1.9109	Median	4	0	2.1356	1.58193	NaN	2.1356	NaN	1.5306	NaN	1.5306	NaN	0.84962	+	2	2.8926	4	0	Median	0	0	0	0.37831	NaN	0.37831	NaN	0.7449	NaN	0.7449	NaN	1.3945	+	2	9.4689	4	0	Median	0.82054	NaN	0.82054	NaN	1.139	NaN	1.139	NaN	1.1096	+	2	1.9109	4	0	Median	2.1356	NaN	2.1356	NaN	1.5306	NaN	1.5306	NaN	0.84962	+	2	2.8926	4	0	Median	0	0	0	1089400000	481590000	193480000	414360000	20.474	11.709	20.436	1089400000	481590000	193480000	414360000	20.474	11.709	20.436						1827	1028	123	123	906	1026;1027	2835;2836;2837;2842;2843	4219;4220;4221;4222;4223;4224;4229;4230;4231	2836	4222	20151115_RS_MT_pY_ex2_F2	89697	2836	4222	20151115_RS_MT_pY_ex2_F2	89697	2836	4222	20151115_RS_MT_pY_ex2_F2	89697
sp|Q64012-2|RALY_MOUSE;sp|Q64012|RALY_MOUSE	258;274	sp|Q64012-2|RALY_MOUSE	sp|Q64012-2|RALY_MOUSE		0.999471	32.9983	0.000730208	86.543	66.046	86.543						2	T	SRLPAPQEDTASEAGTPQGEVQTRDDGDEEG	X;X;X;X;X;X;X;X;X;Phospho (STY);X;Phospho (STY);X;X;X;Phospho (STY);X;X;X;X;X;X;X;X;X;X;X;X;X;X;X	XXPPPPPPPPPPPPPPPPPPPPPPXXXXXXX	LPAPQEDT(0.14)AS(0.861)EAGT(0.999)PQGEVQTR	LPAPQEDT(-7.9)AS(7.9)EAGT(33)PQGEVQT(-40.39)R	14	2	0.12074	0.30873	0.385912	NaN	0.30873	NaN	0.60511	NaN	0.60511	NaN	NaN	+	2	4.0114	2	1	Median	0.66843	0.835537	NaN	0.66843	NaN	0.9237	NaN	0.9237	NaN	NaN	+	2	0.2594	Median	2	1	2.1335	1.58037	NaN	2.1335	NaN	1.4979	NaN	1.4979	NaN	NaN	+	2	4.5201	2	1	Median	NaN	NaN	NaN	0.30873	NaN	0.30873	NaN	0.60511	NaN	0.60511	NaN	NaN	+	2	4.0114	2	1	Median	0.66843	NaN	0.66843	NaN	0.9237	NaN	0.9237	NaN	NaN	+	2	0.2594	2	1	Median	2.1335	NaN	2.1335	NaN	1.4979	NaN	1.4979	NaN	NaN	+	2	4.5201	2	1	Median	NaN	NaN	NaN	179430000	86478000	24860000	68095000	NaN	NaN	NaN	179430000	86478000	24860000	68095000	NaN	NaN	NaN						11239	2237	258	258	14527	16763;16764	44217;44218	66253;66254	44217	66253	20151115_RS_MT_pY_ex2_F4	60751	44217	66253	20151115_RS_MT_pY_ex2_F4	60751	44217	66253	20151115_RS_MT_pY_ex2_F4	60751
sp|Q8BTI8-2|SRRM2_MOUSE;sp|Q8BTI8|SRRM2_MOUSE;sp|Q8BTI8-3|SRRM2_MOUSE	1382;1478;1478	sp|Q8BTI8-2|SRRM2_MOUSE	sp|Q8BTI8-2|SRRM2_MOUSE		0.534767	1.39219	0.00747331	53.565	53.565	53.565						2	S	NKSVTPQRERSGSESSVEQKNLARTSPGQRS	Deamidation (NQ);X;X;X;X;X;X;X;X;X;Phospho (STY);X;X;X;X;Phospho (STY);X;X;X;X;X;X;X;X;X;Phospho (STY);X;X;X;X;Phospho (STY)	XXPPPPPPPPPPPPPPPPPPXXXXXXXXXXX	S(0.038)VT(0.406)PQRERS(0.537)GS(0.1)ES(0.385)S(0.535)VEQK	S(-11.87)VT(-1.19)PQRERS(1.19)GS(-8.57)ES(-1.39)S(1.39)VEQK	14	3	-0.21566	0.31967	0.399587	NaN	0.31967	NaN	0.70868	NaN	0.70868	NaN	NaN		2	NaN	1	0	Median	0.67737	0.846712	NaN	0.67737	NaN	1.0489	NaN	1.0489	NaN	NaN		2	NaN	Median	1	0	2.133	1.58	NaN	2.133	NaN	1.4559	NaN	1.4559	NaN	NaN		2	NaN	1	0	Median	NaN	NaN	NaN	0.31967	NaN	0.31967	NaN	0.70868	NaN	0.70868	NaN	NaN		2	NaN	1	0	Median	0.67737	NaN	0.67737	NaN	1.0489	NaN	1.0489	NaN	NaN		2	NaN	1	0	Median	2.133	NaN	2.133	NaN	1.4559	NaN	1.4559	NaN	NaN		2	NaN	1	0	Median	NaN	NaN	NaN	149870000	72527000	26636000	50710000	NaN	NaN	NaN	149870000	72527000	26636000	50710000	NaN	NaN	NaN						6590	3021	1382	1382	5977;24999	6864;29674	84268	127304;127305	84268	127305	20151115_RS_MT_pY_ex2_F12	14008	84268	127305	20151115_RS_MT_pY_ex2_F12	14008	84268	127305	20151115_RS_MT_pY_ex2_F12	14008
sp|Q80YR6|COM1_MOUSE	378	sp|Q80YR6|COM1_MOUSE	sp|Q80YR6|COM1_MOUSE		0.989353	19.6841	3.37288e-27	137.72	78.553	98.135						1	S	FSNIAVSRSEKVRSKSEDNALFTQHSLGSEV	X;X;X;X;X;X;X;X;X;X;X;X;X;X;X;Phospho (STY);X;X;X;X;X;X;X;X;X;X;X;X;X;X;X	XXXXXXXXXXXPPPPPPPPPPPPPPPPPPPP	S(0.011)KS(0.989)EDNALFTQHSLGSEVK	S(-19.68)KS(19.68)EDNALFT(-51.59)QHS(-72.21)LGS(-78.74)EVK	3	3	1.1975	0.49951	0.624387	0.49951	NaN	NaN	0.91176	0.91176	NaN	NaN	NaN	+	1	103.12	10	8	Median	1.0134	1.26675	1.0134	NaN	NaN	1.343	1.343	NaN	NaN	NaN	+	1	22.794	Median	10	8	2.1327	1.57978	2.1327	NaN	NaN	1.6263	1.6263	NaN	NaN	NaN	+	1	93.097	10	8	Median	NaN	NaN	NaN	0.49951	0.49951	NaN	NaN	0.91176	0.91176	NaN	NaN	NaN	+	1	103.12	10	8	Median	1.0134	1.0134	NaN	NaN	1.343	1.343	NaN	NaN	NaN	+	1	22.794	10	8	Median	2.1327	2.1327	NaN	NaN	1.6263	1.6263	NaN	NaN	NaN	+	1	93.097	10	8	Median	NaN	NaN	NaN	665810000	219600000	205870000	240330000	NaN	NaN	NaN	665810000	219600000	205870000	240330000	NaN	NaN	NaN						6049	2775	378	378	23070;27911	27293;32962	76311;76312;76313;76314;76315;76316;76317;76318;76319;92008;92009	115310;115311;115312;115313;115314;115315;115316;115317;115318;115319;115320;115321;138680;138681	76313	115312	20151115_RS_MT_pY_ex2_F6	48605	76315	115315	20151115_RS_MT_pY_ex2_F11	35723	76315	115315	20151115_RS_MT_pY_ex2_F11	35723
sp|Q6PG16-3|HJURP_MOUSE;sp|Q6PG16-2|HJURP_MOUSE;sp|Q6PG16|HJURP_MOUSE	530;589;606	sp|Q6PG16-3|HJURP_MOUSE	sp|Q6PG16-3|HJURP_MOUSE		0.965368	14.2709	2.74097e-10	175.27	110.23	56.339						1;2	S	QSEHLKRLNPDSPQQSSQKRSISPGCHRRVL	X;X;X;X;X;X;X;X;X;X;X;X;X;X;X;Phospho (STY);Phospho (STY);X;X;X;Phospho (STY);X;Phospho (STY);X;X;X;X;X;X;X;X	XXXXXXPPPPPPPPPPPPPPXXXXXXXXXXX	LNPDS(0.074)PQQS(0.965)S(0.961)QKR	LNPDS(-13.71)PQQS(14.27)S(13.71)QKR	9	2	-3.1829	0.30102	0.376275	0.30102	0.40549	NaN	0.57342	0.57342	0.7658	NaN	NaN	+	1	4.204	3	2	Median	0.69234	0.865425	0.69234	0.83391	NaN	0.96815	0.96815	1.1493	NaN	NaN	+	1	8.8446	Median	3	2	2.1327	1.57978	2.1327	1.1941	NaN	1.5831	1.5831	0.88209	NaN	NaN	+	1	13.595	3	2	Median	NaN	NaN	NaN	0.30102	0.30102	0.40549	NaN	0.57342	0.57342	0.7658	NaN	NaN	+	1	4.204	3	2	Median	0.69234	0.69234	0.83391	NaN	0.96815	0.96815	1.1493	NaN	NaN	+	1	8.8446	3	2	Median	2.1327	2.1327	1.1941	NaN	1.5831	1.5831	0.88209	NaN	NaN	+	1	13.595	3	2	Median	NaN	NaN	NaN	252420000	126100000	40322000	85993000	NaN	NaN	NaN	252420000	126100000	40322000	85993000	NaN	NaN	NaN						5294	2499	530	530	14462;20616	16690;24188	44059;65653;65655;65656;65659	66030;98625;98627;98628;98631	44059	66030	20151115_RS_MT_pY_ex2_F1	6260	65656	98628	20151115_RS_MT_pY_ex2_F10	10490	65656	98628	20151115_RS_MT_pY_ex2_F10	10490
sp|Q8CDM1|ATAD2_MOUSE	892	sp|Q8CDM1|ATAD2_MOUSE	sp|Q8CDM1|ATAD2_MOUSE		0.749962	0	2.18244e-33	143.09	90.731	58.952						1;2;3	S	KQNRLESNIDLKNNSSSSNIENELEEPKETT	X;X;X;X;X;X;X;X;X;X;X;X;X;X;Phospho (STY);Phospho (STY);Phospho (STY);X;X;X;X;X;X;X;X;X;X;X;X;X;X	XXXXXXXXXXXXPPPPPPPPPPPPPPPPPPP	NNS(0.75)S(0.75)S(0.75)S(0.75)NIENELEEPKETTEGTELRK	NNS(0)S(0)S(0)S(0)NIENELEEPKET(-41.51)T(-47.62)EGT(-52.08)ELRK	4	3	-0.017348	0.27949	0.349363	0.27949	0.35782	0.24379	0.56912	0.56912	0.74941	0.52676	0.83659		1	1.014	2	1	Median	0.63297	0.791213	0.63297	0.64434	0.55337	0.94286	0.94286	0.9665	0.84609	0.83698		1	1.1444	Median	2	1	2.1322	1.57941	2.1322	1.5878	2.3103	1.5467	1.5467	1.1466	1.7624	1.0072		1	9.0499	2	1	Median	0.50368	0.21284	0.55536	0.27949	0.27949	0.35782	0.24379	0.56912	0.56912	0.74941	0.52676	0.83659		1	1.014	2	1	Median	0.63297	0.63297	0.64434	0.55337	0.94286	0.94286	0.9665	0.84609	0.83698		1	1.1444	2	1	Median	2.1322	2.1322	1.5878	2.3103	1.5467	1.5467	1.1466	1.7624	1.0072		1	9.0499	2	1	Median	0.50368	0.21284	0.55536	1182900000	597610000	208970000	376350000	0.46905	0.33801	0.45814	1182900000	597610000	208970000	376350000	0.46905	0.33801	0.45814						7252	3250	892	892	17149	20023;20024;20025;20027	52628;52635;52639;52640;52641;52642;52643;52645	78759;78760;78761;78768;78775;78776;78777;78778;78779;78780;78781;78784	52645	78784	20151115_RS_MT_pY_ex2_F4	75956	52628	78761	20151115_RS_MT_pY_ex2_F1	48980	52628	78761	20151115_RS_MT_pY_ex2_F1	48980
sp|Q91XA2|GOLM1_MOUSE	319	sp|Q91XA2|GOLM1_MOUSE	sp|Q91XA2|GOLM1_MOUSE		1	221.987	9.50926e-82	221.99	175.11	221.99						1	S	REQLVIRDRQEQQRASEEGGGQKNPGDEYDM	X;X;X;X;X;X;X;X;X;X;X;X;X;X;X;Phospho (STY);X;X;X;X;X;X;X;X;X;X;X;X;X;X;X	XXXXXXXPPPPPPPPPPPPPPPPXXXXXXXX	DRQEQQRAS(1)EEGGGQK	DRQEQQRAS(221.99)EEGGGQK	9	2	1.4029	0.26992	0.3374	0.26992	NaN	NaN	0.59947	0.59947	NaN	NaN	NaN	+	1	2.1036	3	0	Median	0.55444	0.69305	0.55444	NaN	NaN	0.8293	0.8293	NaN	NaN	NaN	+	1	4.1909	Median	3	0	2.1318	1.57911	2.1318	NaN	NaN	1.4629	1.4629	NaN	NaN	NaN	+	1	0.85185	3	0	Median	NaN	NaN	NaN	0.26992	0.26992	NaN	NaN	0.59947	0.59947	NaN	NaN	NaN	+	1	2.1036	3	0	Median	0.55444	0.55444	NaN	NaN	0.8293	0.8293	NaN	NaN	NaN	+	1	4.1909	3	0	Median	2.1318	2.1318	NaN	NaN	1.4629	1.4629	NaN	NaN	NaN	+	1	0.85185	3	0	Median	NaN	NaN	NaN	1830900000	977860000	283850000	569220000	NaN	NaN	NaN	1830900000	977860000	283850000	569220000	NaN	NaN	NaN						8375	3783	319	319	3983	4581	12284;12285;12286	18143;18144;18145;18146;18147	12286	18147	20151115_RS_MT_pY_ex2_F14	4914	12286	18147	20151115_RS_MT_pY_ex2_F14	4914	12286	18147	20151115_RS_MT_pY_ex2_F14	4914
sp|Q61990|PCBP2_MOUSE;sp|Q61990-3|PCBP2_MOUSE	185;185	sp|Q61990|PCBP2_MOUSE	sp|Q61990|PCBP2_MOUSE		0.860399	10.6549	3.91519e-10	145.79	69.796	66.36						1	S	PPKGVTIPYRPKPSSSPVIFAGGQDRYSTGS	X;X;X;X;X;X;X;X;X;X;X;X;X;X;X;Phospho (STY);X;X;X;X;X;X;X;X;X;X;X;X;X;X;X	XXXPPPPPPPPPPPPPPPPPPPPPPPXXXXX	GVT(0.001)IPY(0.007)RPKPS(0.058)S(0.074)S(0.86)PVIFAGGQDR	GVT(-31.58)IPY(-21)RPKPS(-11.7)S(-10.65)S(10.65)PVIFAGGQDR	13	3	0.14697	0.27826	0.347825	0.27826	NaN	NaN	0.61859	0.61859	NaN	NaN	NaN	+	1	12.308	2	0	Median	0.57785	0.722312	0.57785	NaN	NaN	0.88667	0.88667	NaN	NaN	NaN	+	1	0.62972	Median	2	0	2.1312	1.57867	2.1312	NaN	NaN	1.444	1.444	NaN	NaN	NaN	+	1	13.147	2	0	Median	NaN	NaN	NaN	0.27826	0.27826	NaN	NaN	0.61859	0.61859	NaN	NaN	NaN	+	1	12.308	2	0	Median	0.57785	0.57785	NaN	NaN	0.88667	0.88667	NaN	NaN	NaN	+	1	0.62972	2	0	Median	2.1312	2.1312	NaN	NaN	1.444	1.444	NaN	NaN	NaN	+	1	13.147	2	0	Median	NaN	NaN	NaN	145460000	61813000	33957000	49687000	NaN	NaN	NaN	145460000	61813000	33957000	49687000	NaN	NaN	NaN						4363	2169	185	185	9075;18209	10435;21315	27472;27474;56788	40847;40848;40850;85020;85021	27474	40850	20151115_RS_MT_pY_ex2_F4	74619	56788	85021	20151115_RS_MT_pY_ex2_F2	49778	56788	85021	20151115_RS_MT_pY_ex2_F2	49778
sp|Q5HZJ0|RNC_MOUSE	374	sp|Q5HZJ0|RNC_MOUSE	sp|Q5HZJ0|RNC_MOUSE		0.572736	3.01395	0.000616894	122.63	66.814	122.63						1	S	KKRARWEEEKDRWSDSQGSGKEKNYTSIKEK	X;X;X;X;X;X;X;X;X;X;X;X;X;X;X;Phospho (STY);X;X;X;X;X;X;X;X;X;X;X;X;X;X;X	XXXXXXXXXXPPPPPPPPPPPXXXXXXXXXX	DRWS(0.286)DS(0.573)QGS(0.141)GK	DRWS(-3.01)DS(3.01)QGS(-6.08)GK	6	2	-1.274	0.41746	0.521825	0.41746	NaN	NaN	0.76268	0.76268	NaN	NaN	NaN		1	NaN	1	1	Median	0.88963	1.11204	0.88963	NaN	NaN	1.2212	1.2212	NaN	NaN	NaN		1	NaN	Median	1	1	2.1311	1.57859	2.1311	NaN	NaN	1.622	1.622	NaN	NaN	NaN		1	NaN	1	1	Median	NaN	NaN	NaN	0.41746	0.41746	NaN	NaN	0.76268	0.76268	NaN	NaN	NaN		1	NaN	1	1	Median	0.88963	0.88963	NaN	NaN	1.2212	1.2212	NaN	NaN	NaN		1	NaN	1	1	Median	2.1311	2.1311	NaN	NaN	1.622	1.622	NaN	NaN	NaN		1	NaN	1	1	Median	NaN	NaN	NaN	51849000	20918000	8893800	22037000	NaN	NaN	NaN	51849000	20918000	8893800	22037000	NaN	NaN	NaN						3735	1929	374	374	4021	4631	12468	18488	12468	18488	20151115_RS_MT_pY_ex2_F6	12187	12468	18488	20151115_RS_MT_pY_ex2_F6	12187	12468	18488	20151115_RS_MT_pY_ex2_F6	12187
sp|Q8BYR2|LATS1_MOUSE	611	sp|Q8BYR2|LATS1_MOUSE	sp|Q8BYR2|LATS1_MOUSE		0.860163	8.325	0.00609342	82.202	41.038	82.202						1	T	ADSGDSGDKEKKQITTSPITVRKNKKDEERR	X;X;X;X;X;X;X;X;X;X;X;X;X;X;X;Phospho (STY);X;X;X;X;X;X;X;X;X;X;X;X;X;X;X	XXXXXXXXXXXXPPPPPPPPPPPXXXXXXXX	QIT(0.013)T(0.86)S(0.126)PITVRK	QIT(-18.1)T(8.33)S(-8.33)PIT(-47.82)VRK	4	3	-0.23291	0.39155	0.489438	0.39155	NaN	NaN	0.75783	0.75783	NaN	NaN	NaN	+	1	NaN	1	0	Median	0.80146	1.00182	0.80146	NaN	NaN	1.1187	1.1187	NaN	NaN	NaN	+	1	NaN	Median	1	0	2.1307	1.5783	2.1307	NaN	NaN	1.4953	1.4953	NaN	NaN	NaN	+	1	NaN	1	0	Median	NaN	NaN	NaN	0.39155	0.39155	NaN	NaN	0.75783	0.75783	NaN	NaN	NaN	+	1	NaN	1	0	Median	0.80146	0.80146	NaN	NaN	1.1187	1.1187	NaN	NaN	NaN	+	1	NaN	1	0	Median	2.1307	2.1307	NaN	NaN	1.4953	1.4953	NaN	NaN	NaN	+	1	NaN	1	0	Median	NaN	NaN	NaN	28325000	9877200	5358000	13090000	NaN	NaN	NaN	28325000	9877200	5358000	13090000	NaN	NaN	NaN						11592	3096	611	611	12577;18748	14572;21922	58410	87354;87355	58410	87354	20151115_RS_MT_pY_ex2_F4	41355	58410	87354	20151115_RS_MT_pY_ex2_F4	41355	58410	87354	20151115_RS_MT_pY_ex2_F4	41355
sp|Q65Z40|WAPL_MOUSE	558	sp|Q65Z40|WAPL_MOUSE	sp|Q65Z40|WAPL_MOUSE		0.962783	14.2153	0.00253546	88.092	27.791	88.092						1	S	KSKENTRKIFSGPKRSPTKAVYNARHWNHPD	X;X;X;X;X;X;X;X;X;X;X;X;X;X;X;Phospho (STY);X;X;X;X;X;X;X;X;X;X;X;X;X;X;X	XXXXXXXXPPPPPPPPPPPXXXXXXXXXXXX	IFS(0.001)GPKRS(0.963)PT(0.036)K	IFS(-31.14)GPKRS(14.22)PT(-14.22)K	8	3	0.48001	0.41726	0.521575	0.41726	NaN	NaN	0.85109	0.85109	NaN	NaN	NaN	+	1	30.736	2	1	Median	0.84182	1.05228	0.84182	NaN	NaN	1.2598	1.2598	NaN	NaN	NaN	+	1	34.832	Median	2	1	2.1301	1.57785	2.1301	NaN	NaN	1.5291	1.5291	NaN	NaN	NaN	+	1	9.1804	2	1	Median	NaN	NaN	NaN	0.41726	0.41726	NaN	NaN	0.85109	0.85109	NaN	NaN	NaN	+	1	30.736	2	1	Median	0.84182	0.84182	NaN	NaN	1.2598	1.2598	NaN	NaN	NaN	+	1	34.832	2	1	Median	2.1301	2.1301	NaN	NaN	1.5291	1.5291	NaN	NaN	NaN	+	1	9.1804	2	1	Median	NaN	NaN	NaN	266910000	117790000	46806000	102320000	NaN	NaN	NaN	266910000	117790000	46806000	102320000	NaN	NaN	NaN						4632	2281	558	558	10489	12128	32566;32567;32568	48498;48499;48500;48501	32566	48498	20151115_RS_MT_pY_ex2_F5	13963	32566	48498	20151115_RS_MT_pY_ex2_F5	13963	32566	48498	20151115_RS_MT_pY_ex2_F5	13963
sp|Q80XP8|FA76B_MOUSE	193	sp|Q80XP8|FA76B_MOUSE	sp|Q80XP8|FA76B_MOUSE		0.654591	3.27484	0.00253398	101.78	59.394	101.78						1	S	HHHRHSSGHHKVSSLSPEQEQGLWKQSHKSS	X;X;X;X;X;X;X;X;X;X;X;X;X;X;X;Phospho (STY);X;X;X;X;X;X;X;X;X;X;X;X;X;X;X	XXXXXXXXXXXPPPPPPPPPPPPPPXXXXXX	VS(0.037)S(0.308)LS(0.655)PEQEQGLWK	VS(-12.42)S(-3.27)LS(3.27)PEQEQGLWK	5	2	1.7537	0.50053	0.625663	0.50053	NaN	NaN	0.91292	0.91292	NaN	NaN	NaN		1	NaN	1	1	Median	1.0659	1.33238	1.0659	NaN	NaN	1.4328	1.4328	NaN	NaN	NaN		1	NaN	Median	1	1	2.1295	1.57741	2.1295	NaN	NaN	1.6373	1.6373	NaN	NaN	NaN		1	NaN	1	1	Median	NaN	NaN	NaN	0.50053	0.50053	NaN	NaN	0.91292	0.91292	NaN	NaN	NaN		1	NaN	1	1	Median	1.0659	1.0659	NaN	NaN	1.4328	1.4328	NaN	NaN	NaN		1	NaN	1	1	Median	2.1295	2.1295	NaN	NaN	1.6373	1.6373	NaN	NaN	NaN		1	NaN	1	1	Median	NaN	NaN	NaN	10243000	5466800	1554500	3221700	NaN	NaN	NaN	10243000	5466800	1554500	3221700	NaN	NaN	NaN						6004	2754	193	193	28041	33109	92394	139233	92394	139233	20151115_RS_MT_pY_ex2_F9	44282	92394	139233	20151115_RS_MT_pY_ex2_F9	44282	92394	139233	20151115_RS_MT_pY_ex2_F9	44282
sp|O35344|IMA4_MOUSE	56	sp|O35344|IMA4_MOUSE	sp|O35344|IMA4_MOUSE		1	72.3025	1.16047e-08	111.72	86.533	72.302						1;2	S	RDEHLLKKRNVPQEESLEDSDVDADFKAQNV	X;X;X;X;X;X;X;X;X;X;X;X;X;X;X;Phospho (STY);X;X;X;Phospho (STY);X;X;X;X;X;X;X;X;X;X;X	XXXXXXXPPPPPPPPPPPPPPPPPPPPXXXX	RNVPQEES(1)LEDS(1)DVDADFK	RNVPQEES(72.3)LEDS(72.3)DVDADFK	8	3	-0.72907	0.37113	0.463913	0.37113	0.44122	NaN	0.70924	0.70924	0.82267	NaN	NaN	+	1	11.682	3	0	Median	0.77528	0.9691	0.77528	0.58882	NaN	1.0933	1.0933	0.82337	NaN	NaN	+	1	8.6021	Median	3	0	2.1291	1.57711	2.1291	1.3167	NaN	1.5981	1.5981	0.96822	NaN	NaN	+	1	7.5671	3	0	Median	NaN	NaN	NaN	0.37113	0.37113	0.44122	NaN	0.70924	0.70924	0.82267	NaN	NaN	+	1	11.682	3	0	Median	0.77528	0.77528	0.58882	NaN	1.0933	1.0933	0.82337	NaN	NaN	+	1	8.6021	3	0	Median	2.1291	2.1291	1.3167	NaN	1.5981	1.5981	0.96822	NaN	NaN	+	1	7.5671	3	0	Median	NaN	NaN	NaN	1661700000	750480000	413520000	497710000	NaN	NaN	NaN	1661700000	750480000	413520000	497710000	NaN	NaN	NaN						758	391	56	56	12658;17785;20870	14680;14681;20810;20811;24524;24525	39660;39661;55387;66795;66798;66799;66801;66802;66803;66804;66805;66806;66807;66808;66809;66810;66811;66812;66813;66814	59515;59516;59517;82910;100503;100506;100507;100510;100511;100512;100513;100514;100515;100516;100517;100518;100519;100520;100521;100522;100523;100524;100525;100526;100527;100528	66814	100528	20151115_RS_MT_pY_ex2_F12	61827	66805	100518	20151115_RS_MT_pY_ex2_F3	57946	66805	100518	20151115_RS_MT_pY_ex2_F3	57946
sp|Q9CY58|PAIRB_MOUSE;sp|Q9CY58-2|PAIRB_MOUSE;sp|Q9CY58-4|PAIRB_MOUSE	199;199;199	sp|Q9CY58|PAIRB_MOUSE;sp|Q9CY58-2|PAIRB_MOUSE	sp|Q9CY58-2|PAIRB_MOUSE		0.920004	9.81201	0.000600288	75.017	47.547	71.428						1;2	S	GFDSRGKREFDRHSGSDRSSFSHYSGLKHED	X;X;X;X;X;X;X;X;X;X;X;X;X;X;X;Phospho (STY);X;X;Phospho (STY);Phospho (STY);X;X;X;X;Phospho (STY);X;X;X;X;X;X	XXXXXXXXXXXXPPPPPPPPPPPPPPPPXXX	HS(0.03)GS(0.92)DRS(0.505)S(0.505)FS(0.04)HYSGLK	HS(-14.98)GS(9.81)DRS(0)S(0)FS(-11.08)HY(-39.8)S(-33.25)GLK	4	3	1.408	0.3878	0.48475	0.3878	0.48338	NaN	0.6808	0.6808	0.86107	NaN	NaN	+	1	NaN	1	0	Median	0.83784	1.0473	0.83784	0.77025	NaN	1.123	1.123	1.0651	NaN	NaN	+	1	NaN	Median	1	0	2.1288	1.57689	2.1288	1.6905	NaN	1.6381	1.6381	1.2578	NaN	NaN	+	1	NaN	1	0	Median	NaN	NaN	NaN	0.3878	0.3878	0.48338	NaN	0.6808	0.6808	0.86107	NaN	NaN	+	1	NaN	1	0	Median	0.83784	0.83784	0.77025	NaN	1.123	1.123	1.0651	NaN	NaN	+	1	NaN	1	0	Median	2.1288	2.1288	1.6905	NaN	1.6381	1.6381	1.2578	NaN	NaN	+	1	NaN	1	0	Median	NaN	NaN	NaN	1070200000	447160000	237140000	385950000	NaN	NaN	NaN	1070200000	447160000	237140000	385950000	NaN	NaN	NaN						9109	4273;4274	199;199	199	9920	11473;11474	30607;30609;30611	45532;45533;45535;45537;45538;45539	30607	45533	20151115_RS_MT_pY_ex2_F5	30830	30611	45537	20151115_RS_MT_pY_ex2_F8	28925	30611	45537	20151115_RS_MT_pY_ex2_F8	28925
sp|Q62351|TFR1_MOUSE	34	sp|Q62351|TFR1_MOUSE	sp|Q62351|TFR1_MOUSE		1	109.075	0.000496999	118.71	38.905	109.07						1	S	SYTRFSLARQVDGDNSHVEMKLAADEEENAD	X;X;X;X;X;X;X;X;X;X;X;X;X;X;X;Phospho (STY);X;X;X;X;X;X;X;X;X;X;X;X;X;X;X	XXXXXXXXXPPPPPPPPPPPPXXXXXXXXXX	QVDGDNS(1)HVEMK	QVDGDNS(109.07)HVEMK	7	2	-1.2897	0.50549	0.631862	0.50549	NaN	NaN	0.90708	0.90708	NaN	NaN	0.96465	+	1	31.775	2	2	Median	1.0759	1.34488	1.0759	NaN	NaN	1.4353	1.4353	NaN	NaN	1.1931	+	1	7.6522	Median	2	2	2.1284	1.57659	2.1284	NaN	NaN	1.5989	1.5989	NaN	NaN	1.1044	+	1	21.62	2	2	Median	0	0	0	0.50549	0.50549	NaN	NaN	0.90708	0.90708	NaN	NaN	0.96465	+	1	31.775	2	2	Median	1.0759	1.0759	NaN	NaN	1.4353	1.4353	NaN	NaN	1.1931	+	1	7.6522	2	2	Median	2.1284	2.1284	NaN	NaN	1.5989	1.5989	NaN	NaN	1.1044	+	1	21.62	2	2	Median	0	0	0	39648000	15441000	6271500	17935000	0.86837	0.4455	1.1421	39648000	15441000	6271500	17935000	0.86837	0.4455	1.1421						4476	2203	34	34	19472	22768	61217;61218	91542;91543	61218	91543	20151115_RS_MT_pY_ex2_F11	12108	61217	91542	20151115_RS_MT_pY_ex2_F9	11884	61217	91542	20151115_RS_MT_pY_ex2_F9	11884
sp|Q91XC8|DAP1_MOUSE	51	sp|Q91XC8|DAP1_MOUSE	sp|Q91XC8|DAP1_MOUSE		0.574718	5.23496	1.85239e-06	89.659	89.659	76.237						1	S	GKEERDKDDQEWESTSPPKPTVFISGVIARG	X;X;X;X;X;X;X;X;X;X;X;X;X;X;X;Phospho (STY);X;X;X;X;X;X;X;X;X;X;X;X;X;X;X	XXXXXPPPPPPPPPPPPPPPPPPPPPPPPPX	DKDDQEWES(0.172)T(0.172)S(0.575)PPKPT(0.072)VFIS(0.009)GVIAR	DKDDQEWES(-5.23)T(-5.23)S(5.23)PPKPT(-9.04)VFIS(-17.91)GVIAR	11	4	-0.74155	0.42489	0.531112	0.42489	NaN	NaN	0.85501	0.85501	NaN	NaN	1.4771		1	1.5363	2	1	Median	0.89693	1.12116	0.89693	NaN	NaN	1.3508	1.3508	NaN	NaN	0.48784		1	3.7714	Median	2	1	2.1283	1.57652	2.1283	NaN	NaN	1.5107	1.5107	NaN	NaN	0.399		1	4.1493	2	1	Median	0.57367	0.51043	0.72167	0.42489	0.42489	NaN	NaN	0.85501	0.85501	NaN	NaN	1.4771		1	1.5363	2	1	Median	0.89693	0.89693	NaN	NaN	1.3508	1.3508	NaN	NaN	0.48784		1	3.7714	2	1	Median	2.1283	2.1283	NaN	NaN	1.5107	1.5107	NaN	NaN	0.399		1	4.1493	2	1	Median	0.57367	0.51043	0.72167	53383000	23884000	9418000	20081000	0.81172	0.44064	1.8852	53383000	23884000	9418000	20081000	0.81172	0.44064	1.8852						8385	3786	51	51	3393	3889	10288;10289	15131;15132;15133;15134	10289	15134	20151115_RS_MT_pY_ex2_F10	51866	10281	15116	20151115_RS_MT_pY_ex2_F4	104034	10282	15119	20151115_RS_MT_pY_ex2_F5	82310
sp|Q9EPU0-2|RENT1_MOUSE;sp|Q9EPU0|RENT1_MOUSE	1091;1102	sp|Q9EPU0-2|RENT1_MOUSE	sp|Q9EPU0-2|RENT1_MOUSE		0.779316	5.39657	0.00487085	54.521	28.698	54.521						2	S	SYLGDEFKSQIDVALSQDSTYQGERAYQHGG	X;X;X;X;X;X;X;X;X;X;X;X;X;X;X;Phospho (STY);X;X;Phospho (STY);X;X;X;X;X;X;X;X;X;X;X;X	XXXXXXXXPPPPPPPPPPPPPPPPPXXXXXX	S(0.215)QIDVALS(0.779)QDS(0.508)T(0.496)Y(0.001)QGER	S(-5.4)QIDVALS(5.4)QDS(0)T(0)Y(-27.25)QGER	8	2	0.41899	0.40743	0.509288	NaN	0.40743	NaN	0.80692	NaN	0.80692	NaN	NaN	+	2	NaN	1	0	Median	0.88916	1.11145	NaN	0.88916	NaN	1.2304	NaN	1.2304	NaN	NaN	+	2	NaN	Median	1	0	2.1282	1.57644	NaN	2.1282	NaN	1.5108	NaN	1.5108	NaN	NaN	+	2	NaN	1	0	Median	NaN	NaN	NaN	0.40743	NaN	0.40743	NaN	0.80692	NaN	0.80692	NaN	NaN	+	2	NaN	1	0	Median	0.88916	NaN	0.88916	NaN	1.2304	NaN	1.2304	NaN	NaN	+	2	NaN	1	0	Median	2.1282	NaN	2.1282	NaN	1.5108	NaN	1.5108	NaN	NaN	+	2	NaN	1	0	Median	NaN	NaN	NaN	48062000	19329000	9736800	18997000	NaN	NaN	NaN	48062000	19329000	9736800	18997000	NaN	NaN	NaN						9549	4596	1091	1091	23906	28315	79475	120009	79475	120009	20151115_RS_MT_pY_ex2_F4	79132	79475	120009	20151115_RS_MT_pY_ex2_F4	79132	79475	120009	20151115_RS_MT_pY_ex2_F4	79132
sp|Q9EPU0-2|RENT1_MOUSE;sp|Q9EPU0|RENT1_MOUSE	1094;1105	sp|Q9EPU0-2|RENT1_MOUSE	sp|Q9EPU0-2|RENT1_MOUSE		0.508375	0	0.00487085	54.521	28.698	54.521						2	S	GDEFKSQIDVALSQDSTYQGERAYQHGGVTG	X;X;X;X;X;X;X;X;X;X;X;X;Phospho (STY);X;X;Phospho (STY);X;X;X;X;X;X;X;X;X;X;X;X;X;X;X	XXXXXPPPPPPPPPPPPPPPPPXXXXXXXXX	S(0.215)QIDVALS(0.779)QDS(0.508)T(0.496)Y(0.001)QGER	S(-5.4)QIDVALS(5.4)QDS(0)T(0)Y(-27.25)QGER	11	2	0.41899	0.40743	0.509288	NaN	0.40743	NaN	0.80692	NaN	0.80692	NaN	NaN		2	NaN	1	0	Median	0.88916	1.11145	NaN	0.88916	NaN	1.2304	NaN	1.2304	NaN	NaN		2	NaN	Median	1	0	2.1282	1.57644	NaN	2.1282	NaN	1.5108	NaN	1.5108	NaN	NaN		2	NaN	1	0	Median	NaN	NaN	NaN	0.40743	NaN	0.40743	NaN	0.80692	NaN	0.80692	NaN	NaN		2	NaN	1	0	Median	0.88916	NaN	0.88916	NaN	1.2304	NaN	1.2304	NaN	NaN		2	NaN	1	0	Median	2.1282	NaN	2.1282	NaN	1.5108	NaN	1.5108	NaN	NaN		2	NaN	1	0	Median	NaN	NaN	NaN	48062000	19329000	9736800	18997000	NaN	NaN	NaN	48062000	19329000	9736800	18997000	NaN	NaN	NaN						9550	4596	1094	1094	23906	28315	79475	120009	79475	120009	20151115_RS_MT_pY_ex2_F4	79132	79475	120009	20151115_RS_MT_pY_ex2_F4	79132	79475	120009	20151115_RS_MT_pY_ex2_F4	79132
sp|Q5SWW4|MED13_MOUSE	893	sp|Q5SWW4|MED13_MOUSE	sp|Q5SWW4|MED13_MOUSE		0.598612	1.73581	0.00282228	74.793	33.172	74.793						1	S	QFRIEVEEGFCSPKPSEIKDFSYVYKPENCQ	X;X;X;X;X;X;X;X;X;X;X;X;X;X;X;Phospho (STY);X;X;X;X;X;X;X;X;X;X;X;X;X;X;X	XXXPPPPPPPPPPPPPPPPXXXXXXXXXXXX	IEVEEGFCS(0.401)PKPS(0.599)EIK	IEVEEGFCS(-1.74)PKPS(1.74)EIK	13	3	-0.1399	0.46456	0.5807	0.46456	NaN	NaN	0.79374	0.79374	NaN	NaN	NaN		1	NaN	1	1	Median	0.98864	1.2358	0.98864	NaN	NaN	1.3229	1.3229	NaN	NaN	NaN		1	NaN	Median	1	1	2.1281	1.57637	2.1281	NaN	NaN	1.6292	1.6292	NaN	NaN	NaN		1	NaN	1	1	Median	NaN	NaN	NaN	0.46456	0.46456	NaN	NaN	0.79374	0.79374	NaN	NaN	NaN		1	NaN	1	1	Median	0.98864	0.98864	NaN	NaN	1.3229	1.3229	NaN	NaN	NaN		1	NaN	1	1	Median	2.1281	2.1281	NaN	NaN	1.6292	1.6292	NaN	NaN	NaN		1	NaN	1	1	Median	NaN	NaN	NaN	20832000	8781700	3737800	8312500	NaN	NaN	NaN	20832000	8781700	3737800	8312500	NaN	NaN	NaN						3844	1972	893	893	10439	12076	32493	48392	32493	48392	20151115_RS_MT_pY_ex2_F4	63799	32493	48392	20151115_RS_MT_pY_ex2_F4	63799	32493	48392	20151115_RS_MT_pY_ex2_F4	63799
sp|Q8K327|CHAP1_MOUSE	433	sp|Q8K327|CHAP1_MOUSE	sp|Q8K327|CHAP1_MOUSE		0.972161	15.4232	2.70867e-16	146.67	138.24	128.95						1;2	S	EIRSPAGSPELKKPSSSPDLWKVSPDQRKTS	X;X;X;Phospho (STY);X;X;X;Phospho (STY);X;X;X;X;X;X;X;Phospho (STY);Phospho (STY);X;X;X;X;X;X;Phospho (STY);X;X;X;X;X;Phospho (STY);Phospho (STY)	XXXXXXXXXXXXPPPPPPPPPPPPPPPPXXX	KPS(0.03)S(0.972)S(0.998)PDLWK	KPS(-15.42)S(15.42)S(27.52)PDLWK	4	2	0.48159	0.37977	0.474712	0.37977	0.57532	NaN	0.66921	0.66921	0.98191	NaN	NaN		1	6.0228	2	2	Median	0.80809	1.01011	0.80809	1.5364	NaN	1.0677	1.0677	2.0541	NaN	NaN		1	3.2652	Median	2	2	2.1279	1.57622	2.1279	2.6705	NaN	1.6229	1.6229	2.0391	NaN	NaN		1	10.155	2	2	Median	NaN	NaN	NaN	0.37977	0.37977	0.57532	NaN	0.66921	0.66921	0.98191	NaN	NaN		1	6.0228	2	2	Median	0.80809	0.80809	1.5364	NaN	1.0677	1.0677	2.0541	NaN	NaN		1	3.2652	2	2	Median	2.1279	2.1279	2.6705	NaN	1.6229	1.6229	2.0391	NaN	NaN		1	10.155	2	2	Median	NaN	NaN	NaN	288160000	122460000	50116000	115580000	NaN	NaN	NaN	288160000	122460000	50116000	115580000	NaN	NaN	NaN						7725	3448	433	433	12512;12513	14496;14497;14498;14499	38986;38993;38994;39003	58420;58433;58434;58448;58449	38986	58420	20151115_RS_MT_pY_ex2_F4	55140	38987	58421	20151115_RS_MT_pY_ex2_F5	35869	39003	58448	20151115_RS_MT_pY_ex2_F10	34513
sp|Q80TV8-2|CLAP1_MOUSE;sp|Q80TV8|CLAP1_MOUSE	594;594	sp|Q80TV8-2|CLAP1_MOUSE	sp|Q80TV8-2|CLAP1_MOUSE		0.992827	22.0069	0.00530843	102.9	50.325	94.538						1	S	SRGSTVSTKSVSTTGSLQRSRSDIDVNAAAS	X;X;X;X;X;X;X;X;X;X;X;X;X;X;X;Phospho (STY);X;X;X;Phospho (STY);X;Phospho (STY);X;X;X;X;X;X;X;X;X	XXXXXXXXXPPPPPPPPPPXXXXXXXXXXXX	SVST(0.006)T(0.001)GS(0.993)LQR	S(-44.07)VS(-36.65)T(-22.01)T(-31.74)GS(22.01)LQR	7	2	0.38065	0.31773	0.397163	0.31773	NaN	NaN	0.61979	0.61979	NaN	NaN	NaN	+	1	14.337	2	2	Median	0.6761	0.845125	0.6761	NaN	NaN	0.95279	0.95279	NaN	NaN	NaN	+	1	43.624	Median	2	2	2.1279	1.57622	2.1279	NaN	NaN	1.4998	1.4998	NaN	NaN	NaN	+	1	31.741	2	2	Median	NaN	NaN	NaN	0.31773	0.31773	NaN	NaN	0.61979	0.61979	NaN	NaN	NaN	+	1	14.337	2	2	Median	0.6761	0.6761	NaN	NaN	0.95279	0.95279	NaN	NaN	NaN	+	1	43.624	2	2	Median	2.1279	2.1279	NaN	NaN	1.4998	1.4998	NaN	NaN	NaN	+	1	31.741	2	2	Median	NaN	NaN	NaN	16566000	7759600	2958400	5848100	NaN	NaN	NaN	16566000	7759600	2958400	5848100	NaN	NaN	NaN						5796	2681	594	594	24991	29666	84234;84235	127244;127245	84234	127244	20151115_RS_MT_pY_ex2_F9	13766	84235	127245	20151115_RS_MT_pY_ex2_F12	19646	84235	127245	20151115_RS_MT_pY_ex2_F12	19646
sp|Q8VEK3|HNRPU_MOUSE	4	sp|Q8VEK3|HNRPU_MOUSE	sp|Q8VEK3|HNRPU_MOUSE		0.99299	22.6835	0.00108742	114.86	47.896	91.469						1	S	____________MSSSPVNVKKLKVSELKEE	X;X;X;X;X;X;X;X;X;X;X;X;X;X;X;Phospho (STY);X;X;X;X;X;X;X;X;X;X;X;X;X;X;X	XXXXXXXXXXXXXPPPPPPPPPXXXXXXXXX	S(0.002)S(0.005)S(0.993)PVNVKK	S(-27.78)S(-22.68)S(22.68)PVNVKK	3	2	-0.68172	0.32173	0.402163	0.32173	NaN	NaN	0.55363	0.55363	NaN	NaN	0.93884	+	1	13.137	6	0	Median	0.68105	0.851313	0.68105	NaN	NaN	0.9368	0.9368	NaN	NaN	1.0297	+	1	5.4552	Median	6	0	2.1264	1.57511	2.1264	NaN	NaN	1.6367	1.6367	NaN	NaN	0.98896	+	1	17.317	6	0	Median	0	0	0	0.32173	0.32173	NaN	NaN	0.55363	0.55363	NaN	NaN	0.93884	+	1	13.137	6	0	Median	0.68105	0.68105	NaN	NaN	0.9368	0.9368	NaN	NaN	1.0297	+	1	5.4552	6	0	Median	2.1264	2.1264	NaN	NaN	1.6367	1.6367	NaN	NaN	0.98896	+	1	17.317	6	0	Median	0	0	0	5311000000	2465700000	1055100000	1790100000	22.276	17.256	23.889	5311000000	2465700000	1055100000	1790100000	22.276	17.256	23.889						8239	3690	4	4	24610;24611	29222;29224	82994;82997;82999;83000;83001;83003	125442;125447;125448;125449;125452;125453;125454;125455;125456;125457;125458;125459;125460;125465;125466;125467	83003	125467	20151115_RS_MT_pY_ex2_F12	18150	82994	125442	20151115_RS_MT_pY_ex2_F1	29629	83002	125461	20151115_RS_MT_pY_ex2_F11	13053
sp|E9Q5F9-2|SETD2_MOUSE;sp|E9Q5F9|SETD2_MOUSE	743;743	sp|E9Q5F9-2|SETD2_MOUSE	sp|E9Q5F9-2|SETD2_MOUSE		1	90.0836	0.00227772	90.084	51.885	90.084						2	S	ERDSDDTCRQHNTSKSPFREMEPLLSPHHDK	X;X;X;X;X;X;X;X;X;X;X;X;X;X;X;Phospho (STY);X;X;X;X;Oxidation (M);X;X;X;X;Phospho (STY);X;X;X;X;X	XXXXXXXXXXXXXXXPPPPPPPPPPPPPPPP	S(1)PFREMEPLLS(1)PHHDK	S(90.08)PFREMEPLLS(90.08)PHHDK	1	3	-0.51596	0.40953	0.511912	NaN	0.40953	NaN	0.74369	NaN	0.74369	NaN	NaN	+	2	24.777	4	3	Median	0.74512	0.9314	NaN	0.74512	NaN	1.0225	NaN	1.0225	NaN	NaN	+	2	75.094	Median	4	3	2.1253	1.5743	NaN	2.1253	NaN	1.5859	NaN	1.5859	NaN	NaN	+	2	55.403	4	3	Median	NaN	NaN	NaN	0.40953	NaN	0.40953	NaN	0.74369	NaN	0.74369	NaN	NaN	+	2	24.777	4	3	Median	0.74512	NaN	0.74512	NaN	1.0225	NaN	1.0225	NaN	NaN	+	2	75.094	4	3	Median	2.1253	NaN	2.1253	NaN	1.5859	NaN	1.5859	NaN	NaN	+	2	55.403	4	3	Median	NaN	NaN	NaN	84914000	33122000	14651000	37142000	NaN	NaN	NaN	84914000	33122000	14651000	37142000	NaN	NaN	NaN						542	294	743	743	23654	27998;27999	78423;78424;78425;78426	118437;118438;118439;118440;118441	78426	118440	20151115_RS_MT_pY_ex2_F14	63942	78426	118440	20151115_RS_MT_pY_ex2_F14	63942	78426	118440	20151115_RS_MT_pY_ex2_F14	63942
sp|E9Q5F9-2|SETD2_MOUSE;sp|E9Q5F9|SETD2_MOUSE	753;753	sp|E9Q5F9-2|SETD2_MOUSE	sp|E9Q5F9-2|SETD2_MOUSE		1	90.0836	0.00227772	90.084	51.885	90.084						2	S	HNTSKSPFREMEPLLSPHHDKLMSLPVKTID	X;X;X;X;X;Phospho (STY);X;X;X;X;Oxidation (M);X;X;X;X;Phospho (STY);X;X;X;X;X;X;X;X;X;X;X;X;X;X;X	XXXXXPPPPPPPPPPPPPPPPXXXXXXXXXX	S(1)PFREMEPLLS(1)PHHDK	S(90.08)PFREMEPLLS(90.08)PHHDK	11	3	-0.51596	0.40953	0.511912	NaN	0.40953	NaN	0.74369	NaN	0.74369	NaN	NaN	+	2	24.777	4	3	Median	0.74512	0.9314	NaN	0.74512	NaN	1.0225	NaN	1.0225	NaN	NaN	+	2	75.094	Median	4	3	2.1253	1.5743	NaN	2.1253	NaN	1.5859	NaN	1.5859	NaN	NaN	+	2	55.403	4	3	Median	NaN	NaN	NaN	0.40953	NaN	0.40953	NaN	0.74369	NaN	0.74369	NaN	NaN	+	2	24.777	4	3	Median	0.74512	NaN	0.74512	NaN	1.0225	NaN	1.0225	NaN	NaN	+	2	75.094	4	3	Median	2.1253	NaN	2.1253	NaN	1.5859	NaN	1.5859	NaN	NaN	+	2	55.403	4	3	Median	NaN	NaN	NaN	84914000	33122000	14651000	37142000	NaN	NaN	NaN	84914000	33122000	14651000	37142000	NaN	NaN	NaN						543	294	753	753	23654	27998;27999	78423;78424;78425;78426	118437;118438;118439;118440;118441	78426	118440	20151115_RS_MT_pY_ex2_F14	63942	78426	118440	20151115_RS_MT_pY_ex2_F14	63942	78426	118440	20151115_RS_MT_pY_ex2_F14	63942
sp|Q8VEB2|SAV1_MOUSE	7	sp|Q8VEB2|SAV1_MOUSE	sp|Q8VEB2|SAV1_MOUSE		0.99996	44.0104	0.000963131	109.67	57.093	94.387						1	T	_________MLSRKKTKNEVSKPAEVQGKYV	X;X;X;X;X;X;X;X;X;X;X;X;X;X;X;Phospho (STY);X;X;X;X;X;X;X;X;X;X;X;X;X;X;X	XXXXXXXXXXXXXXXPPPPPPPPPPPPPPXX	T(1)KNEVSKPAEVQGK	T(44.01)KNEVS(-44.01)KPAEVQGK	1	3	-0.06418	0.34056	0.4257	0.34056	NaN	NaN	0.71206	0.71206	NaN	NaN	NaN	+	1	11.894	3	1	Median	0.6324	0.7905	0.6324	NaN	NaN	0.9294	0.9294	NaN	NaN	NaN	+	1	25.586	Median	3	1	2.1244	1.57363	2.1244	NaN	NaN	1.5472	1.5472	NaN	NaN	NaN	+	1	35.796	3	1	Median	NaN	NaN	NaN	0.34056	0.34056	NaN	NaN	0.71206	0.71206	NaN	NaN	NaN	+	1	11.894	3	1	Median	0.6324	0.6324	NaN	NaN	0.9294	0.9294	NaN	NaN	NaN	+	1	25.586	3	1	Median	2.1244	2.1244	NaN	NaN	1.5472	1.5472	NaN	NaN	NaN	+	1	35.796	3	1	Median	NaN	NaN	NaN	112230000	65202000	14607000	32419000	NaN	NaN	NaN	112230000	65202000	14607000	32419000	NaN	NaN	NaN						11786	3680	7	7	25678	30442	86337;86338;86339;86340	130323;130324;130325;130326	86340	130326	20151115_RS_MT_pY_ex2_F14	13720	86338	130324	20151115_RS_MT_pY_ex2_F6	10851	86340	130326	20151115_RS_MT_pY_ex2_F14	13720
sp|Q80WJ7|LYRIC_MOUSE	456	sp|Q80WJ7|LYRIC_MOUSE	sp|Q80WJ7|LYRIC_MOUSE		0.712279	3.9572	0.00212383	70.784	29.816	70.784						1	T	KKKKKKKKQGEDNSHTQDTEDLEKDTREELP	X;X;X;X;X;X;X;X;X;X;X;X;X;X;X;Phospho (STY);X;X;X;X;X;X;X;X;X;X;X;X;X;X;X	XXXXXXXPPPPPPPPPPPPPPPPPXXXXXXX	KQGEDNS(0.286)HT(0.712)QDT(0.001)EDLEK	KQGEDNS(-3.96)HT(3.96)QDT(-27.23)EDLEK	9	3	0.42908	0.29867	0.373337	0.29867	NaN	NaN	0.52112	0.52112	NaN	NaN	0.95607		1	5.2444	2	1	Median	0.62768	0.7846	0.62768	NaN	NaN	0.82964	0.82964	NaN	NaN	0.94602		1	20.987	Median	2	1	2.1241	1.57341	2.1241	NaN	NaN	1.6343	1.6343	NaN	NaN	0.96254		1	23.802	2	1	Median	0	0	0	0.29867	0.29867	NaN	NaN	0.52112	0.52112	NaN	NaN	0.95607		1	5.2444	2	1	Median	0.62768	0.62768	NaN	NaN	0.82964	0.82964	NaN	NaN	0.94602		1	20.987	2	1	Median	2.1241	2.1241	NaN	NaN	1.6343	1.6343	NaN	NaN	0.96254		1	23.802	2	1	Median	0	0	0	281800000	149660000	41562000	90581000	0.12623	0.072299	0.11145	281800000	149660000	41562000	90581000	0.12623	0.072299	0.11145						11441	2732	456	456	12116;12568	13999;14561	39233;39235	58791;58793;58794	39233	58791	20151115_RS_MT_pY_ex2_F5	13566	39233	58791	20151115_RS_MT_pY_ex2_F5	13566	39235	58793	20151115_RS_MT_pY_ex2_F13	15904
sp|O54785-3|LIMK2_MOUSE;sp|O54785-2|LIMK2_MOUSE;sp|O54785|LIMK2_MOUSE	106;272;293	sp|O54785-3|LIMK2_MOUSE	sp|O54785-3|LIMK2_MOUSE		0.978633	16.8942	0.000338863	97.085	61.649	97.085						2;3	S	TLRRRSLRRSNSISKSPGPSSPKEPLLLSRD	X;X;X;X;X;X;X;X;X;X;X;Phospho (STY);X;X;X;Phospho (STY);X;X;X;Phospho (STY);X;X;X;X;X;X;X;X;X;X;X	XXXXXXXXXPPPPPPPPPPPPPPPPPPPPPX	S(0.361)NS(0.544)IS(0.115)KS(0.979)PGPS(0.001)SPKEPLLLSR	S(-1.8)NS(1.8)IS(-7.38)KS(16.89)PGPS(-32.66)S(-34.25)PKEPLLLS(-66.14)R	7	3	-1.7509	0.3509	0.438625	NaN	0.3509	0.26322	0.66738	NaN	0.66738	0.56874	NaN	+	2	55.373	2	2	Median	0.74512	0.9314	NaN	0.74512	0.40278	1.0616	NaN	1.0616	0.61584	NaN	+	2	7.3723	Median	2	2	2.1235	1.57296	NaN	2.1235	1.5302	1.6017	NaN	1.6017	1.1673	NaN	+	2	61.734	2	2	Median	NaN	NaN	NaN	0.3509	NaN	0.3509	0.26322	0.66738	NaN	0.66738	0.56874	NaN	+	2	55.373	2	2	Median	0.74512	NaN	0.74512	0.40278	1.0616	NaN	1.0616	0.61584	NaN	+	2	7.3723	2	2	Median	2.1235	NaN	2.1235	1.5302	1.6017	NaN	1.6017	1.1673	NaN	+	2	61.734	2	2	Median	NaN	NaN	NaN	45831000	24224000	8236100	13371000	NaN	NaN	NaN	45831000	24224000	8236100	13371000	NaN	NaN	NaN						857	448	106	106	23550;23551	27876;27877;27878	77984;77988;77989	117771;117775;117776	77988	117775	20151115_RS_MT_pY_ex2_F12	55421	77988	117775	20151115_RS_MT_pY_ex2_F12	55421	77988	117775	20151115_RS_MT_pY_ex2_F12	55421
sp|Q80W68|KIRR1_MOUSE	771	sp|Q80W68|KIRR1_MOUSE	sp|Q80W68|KIRR1_MOUSE		0.500311	2.83446	0.00692972	55.744	34.451	55.744						2	T	YDPIGKYATATRFSYTSQHSDYGQRFQQRMQ	X;X;X;X;X;X;X;X;X;X;X;X;X;X;X;Phospho (STY);X;X;X;Phospho (STY);X;X;X;X;X;X;X;X;X;X;X	XXXXXXPPPPPPPPPPPPPPPPPPPXXXXXX	Y(0.001)AT(0.025)AT(0.074)RFS(0.319)Y(0.044)T(0.5)S(0.19)QHS(0.833)DY(0.014)GQR	Y(-31.34)AT(-16.15)AT(-10.67)RFS(-2.83)Y(-14.23)T(2.83)S(-5.54)QHS(11.86)DY(-18.58)GQR	10	3	0.35984	0.33688	0.4211	NaN	0.33688	NaN	0.66274	NaN	0.66274	NaN	NaN		2	NaN	1	0	Median	0.64924	0.81155	NaN	0.64924	NaN	0.93325	NaN	0.93325	NaN	NaN		2	NaN	Median	1	0	2.1235	1.57296	NaN	2.1235	NaN	1.5292	NaN	1.5292	NaN	NaN		2	NaN	1	0	Median	NaN	NaN	NaN	0.33688	NaN	0.33688	NaN	0.66274	NaN	0.66274	NaN	NaN		2	NaN	1	0	Median	0.64924	NaN	0.64924	NaN	0.93325	NaN	0.93325	NaN	NaN		2	NaN	1	0	Median	2.1235	NaN	2.1235	NaN	1.5292	NaN	1.5292	NaN	NaN		2	NaN	1	0	Median	NaN	NaN	NaN	38171000	18781000	6906400	12484000	NaN	NaN	NaN	38171000	18781000	6906400	12484000	NaN	NaN	NaN						11438	2725	771	771	7082;28602	8116;33712	93508	140827	93508	140827	20151115_RS_MT_pY_ex2_F1	39495	93508	140827	20151115_RS_MT_pY_ex2_F1	39495	93508	140827	20151115_RS_MT_pY_ex2_F1	39495
sp|Q8K3Z9|PO121_MOUSE	355	sp|Q8K3Z9|PO121_MOUSE	sp|Q8K3Z9|PO121_MOUSE		0.931759	11.4568	2.07774e-07	132.5	86.779	83.666						1;2	S	VPKPGSLKRSLASQSSDDHLNKRSRTSSVSS	X;X;X;X;X;Phospho (STY);X;X;X;X;X;X;Phospho (STY);X;X;Phospho (STY);X;X;X;X;X;X;X;X;X;X;X;X;X;X;X	XXXXXXXXPPPPPPPPPPPPPPXXXXXXXXX	RSLAS(0.001)QS(0.067)S(0.932)DDHLNK	RS(-38.45)LAS(-27.98)QS(-11.46)S(11.46)DDHLNK	8	3	1.574	0.45986	0.574825	0.45986	0.54048	NaN	0.83408	0.83408	1.0501	NaN	0.93717	+	1	7.1156	4	3	Median	0.96566	1.20707	0.96566	0.63615	NaN	1.3253	1.3253	0.92205	NaN	1.9492	+	1	4.8945	Median	4	3	2.123	1.57259	2.123	1.177	NaN	1.5881	1.5881	0.87835	NaN	2.0962	+	1	16.272	4	3	Median	NaN	NaN	NaN	0.45986	0.45986	0.54048	NaN	0.83408	0.83408	1.0501	NaN	0.93717	+	1	7.1156	4	3	Median	0.96566	0.96566	0.63615	NaN	1.3253	1.3253	0.92205	NaN	1.9492	+	1	4.8945	4	3	Median	2.123	2.123	1.177	NaN	1.5881	1.5881	0.87835	NaN	2.0962	+	1	16.272	4	3	Median	NaN	NaN	NaN	2216800000	956220000	382580000	878030000	22.884	15.994	8.1542	2216800000	956220000	382580000	878030000	22.884	15.994	8.1542						7814	3472	355	355	21443	25281;25282	69575;69577;69578;69579;69580;69581;69582;69586	105082;105084;105085;105086;105087;105088;105089;105090;105091;105095	69579	105086	20151115_RS_MT_pY_ex2_F5	13849	69578	105085	20151115_RS_MT_pY_ex2_F5	13847	69578	105085	20151115_RS_MT_pY_ex2_F5	13847
sp|P58871|TB182_MOUSE	1668	sp|P58871|TB182_MOUSE	sp|P58871|TB182_MOUSE		0.746166	5.15642	9.82934e-05	111.24	61.141	89.803						2	S	SRNRSAEEGEVTESKSSQKESSVQRSKSCKV	X;X;X;X;Phospho (STY);X;X;X;X;X;X;X;X;X;X;Phospho (STY);X;X;X;X;X;X;X;X;X;X;X;Phospho (STY);X;X;X	XXPPPPPPPPPPPPPPPPPXXXXXXXXXXXX	NRS(0.999)AEEGEVT(0.01)ES(0.017)KS(0.746)S(0.228)QK	NRS(33.34)AEEGEVT(-18.66)ES(-16.68)KS(5.16)S(-5.16)QK	14	3	-0.93605	0.48898	0.611225	NaN	0.48898	NaN	0.99303	NaN	0.99303	NaN	NaN		2	18.368	4	4	Median	1.0381	1.29763	NaN	1.0381	NaN	1.5634	NaN	1.5634	NaN	NaN		2	128.67	Median	4	4	2.1229	1.57252	NaN	2.1229	NaN	1.515	NaN	1.515	NaN	NaN		2	112.62	4	4	Median	NaN	NaN	NaN	0.48898	NaN	0.48898	NaN	0.99303	NaN	0.99303	NaN	NaN		2	18.368	4	4	Median	1.0381	NaN	1.0381	NaN	1.5634	NaN	1.5634	NaN	NaN		2	128.67	4	4	Median	2.1229	NaN	2.1229	NaN	1.515	NaN	1.515	NaN	NaN		2	112.62	4	4	Median	NaN	NaN	NaN	121230000	27397000	12694000	81135000	NaN	NaN	NaN	121230000	27397000	12694000	81135000	NaN	NaN	NaN						2133	1222	1668	1668	17447	20389	53967;53968;53972;53974	80788;80789;80793;80795	53967	80788	20151115_RS_MT_pY_ex2_F1	8086	53968	80789	20151115_RS_MT_pY_ex2_F2	8975	53968	80789	20151115_RS_MT_pY_ex2_F2	8975
sp|Q91YL3|UCKL1_MOUSE	53	sp|Q91YL3|UCKL1_MOUSE	sp|Q91YL3|UCKL1_MOUSE		0.63849	2.47033	0.00289502	84.173	84.173	84.173						1	T	RSNAGTLDRLLPPVGTGRSPRKRTTSQCKSE	X;X;X;X;X;X;X;X;X;X;X;X;X;X;X;Phospho (STY);X;X;X;X;X;X;X;X;X;X;X;X;X;X;X	XXXXXXXXXPPPPPPPPPPPPPXXXXXXXXX	LLPPVGT(0.638)GRS(0.362)PRK	LLPPVGT(2.47)GRS(-2.47)PRK	7	3	0.12591	0.25601	0.320013	0.25601	NaN	NaN	0.58272	0.58272	NaN	NaN	NaN		1	NaN	1	0	Median	0.58616	0.7327	0.58616	NaN	NaN	0.88696	0.88696	NaN	NaN	NaN		1	NaN	Median	1	0	2.1221	1.57193	2.1221	NaN	NaN	1.4358	1.4358	NaN	NaN	NaN		1	NaN	1	0	Median	NaN	NaN	NaN	0.25601	0.25601	NaN	NaN	0.58272	0.58272	NaN	NaN	NaN		1	NaN	1	0	Median	0.58616	0.58616	NaN	NaN	0.88696	0.88696	NaN	NaN	NaN		1	NaN	1	0	Median	2.1221	2.1221	NaN	NaN	1.4358	1.4358	NaN	NaN	NaN		1	NaN	1	0	Median	NaN	NaN	NaN	27312000	11806000	5787900	9718600	NaN	NaN	NaN	27312000	11806000	5787900	9718600	NaN	NaN	NaN						11799	3803	53	53	14265	16458	43668	65477;65478	43668	65478	20151115_RS_MT_pY_ex2_F5	28776	43668	65478	20151115_RS_MT_pY_ex2_F5	28776	43668	65478	20151115_RS_MT_pY_ex2_F5	28776
sp|P97825|HN1_MOUSE	79	sp|P97825|HN1_MOUSE	sp|P97825|HN1_MOUSE		0.964811	17.0848	5.55441e-22	173.09	142	157.88						1	S	KSAGSKSSGGREDSESPGTQRSNSSEASSGD	X;X;X;X;X;X;X;X;X;X;X;X;X;X;X;Phospho (STY);X;X;X;X;X;X;X;Phospho (STY);X;X;X;X;X;X;X	XXXXXXPPPPPPPPPPPPPPPXXXXXXXXXX	S(0.001)S(0.001)GGREDS(0.015)ES(0.965)PGT(0.019)QR	S(-31.45)S(-31.45)GGREDS(-18.1)ES(17.08)PGT(-17.08)QR	10	2	-0.15279	0.20043	0.250537	0.20043	NaN	NaN	0.3938	0.3938	NaN	NaN	0.78978	+	1	1.327	4	0	Median	0.40456	0.5057	0.40456	NaN	NaN	0.57954	0.57954	NaN	NaN	0.86735	+	1	28.164	Median	4	0	2.1195	1.57	2.1195	NaN	NaN	1.568	1.568	NaN	NaN	1.1291	+	1	5.6278	4	0	Median	0	0	0	0.20043	0.20043	NaN	NaN	0.3938	0.3938	NaN	NaN	0.78978	+	1	1.327	4	0	Median	0.40456	0.40456	NaN	NaN	0.57954	0.57954	NaN	NaN	0.86735	+	1	28.164	4	0	Median	2.1195	2.1195	NaN	NaN	1.568	1.568	NaN	NaN	1.1291	+	1	5.6278	4	0	Median	0	0	0	680030000	399230000	83747000	197050000	0.33024	0.16288	0.25416	680030000	399230000	83747000	197050000	0.33024	0.16288	0.25416						2591	1539	79	79	21989;24398	25985;28955	82001;82004;82005;82006;82007;82010;82012;82013	123883;123886;123887;123888;123889;123890;123891;123892;123896;123897;123899;123900	82012	123899	20151115_RS_MT_pY_ex2_F12	5072	82009	123895	20151115_RS_MT_pY_ex2_F10	4546	82009	123895	20151115_RS_MT_pY_ex2_F10	4546
sp|Q8K212|PACS1_MOUSE	529	sp|Q8K212|PACS1_MOUSE	sp|Q8K212|PACS1_MOUSE		0.924286	12.626	2.19926e-14	126.43	94.953	126.43						2;3	S	RQLSKPLSERTNSSDSERSPDLGHSTQIPRK	X;X;X;Phospho (STY);X;X;X;X;X;X;Phospho (STY);X;Phospho (STY);Phospho (STY);X;Phospho (STY);X;X;Phospho (STY);X;X;X;X;X;X;X;X;X;X;X;X	XXXXXPPPPPPPPPPPPPPPPPPPPPPPPPP	TNS(0.512)S(0.512)DS(0.924)ERS(0.051)PDLGHSTQIPR	T(-34.51)NS(0)S(0)DS(12.63)ERS(-12.63)PDLGHS(-75.9)T(-84.39)QIPR	6	3	-0.59034	0.27942	0.349275	NaN	0.27942	NaN	0.55351	NaN	0.55351	NaN	NaN	+	2	NaN	1	0	Median	0.56359	0.704488	NaN	0.56359	NaN	0.82232	NaN	0.82232	NaN	NaN	+	2	NaN	Median	1	0	2.1176	1.56859	NaN	2.1176	NaN	1.5212	NaN	1.5212	NaN	NaN	+	2	NaN	1	0	Median	NaN	NaN	NaN	0.27942	NaN	0.27942	NaN	0.55351	NaN	0.55351	NaN	NaN	+	2	NaN	1	0	Median	0.56359	NaN	0.56359	NaN	0.82232	NaN	0.82232	NaN	NaN	+	2	NaN	1	0	Median	2.1176	NaN	2.1176	NaN	1.5212	NaN	1.5212	NaN	NaN	+	2	NaN	1	0	Median	NaN	NaN	NaN	322790000	169690000	58533000	94570000	NaN	NaN	NaN	322790000	169690000	58533000	94570000	NaN	NaN	NaN						7631	3412	529	529	18085;25878;25879	21168;30664;30665;30666;30667;30668	86844;86846;86848;86855	131051;131052;131053;131054;131058;131059;131063;131064;131065;131066;131077	86846	131058	20151115_RS_MT_pY_ex2_F10	26631	86846	131058	20151115_RS_MT_pY_ex2_F10	26631	86846	131058	20151115_RS_MT_pY_ex2_F10	26631
sp|O55176-5|PJA1_MOUSE;sp|O55176-4|PJA1_MOUSE;sp|O55176|PJA1_MOUSE	175;175;175	sp|O55176-5|PJA1_MOUSE	sp|O55176-5|PJA1_MOUSE		1	107.055	0.00877899	107.06	48.923	107.06						1	S	QISSAEGRAAAKGNNSLERERQNLPPLF___	X;X;X;X;X;X;X;X;X;X;X;X;X;X;X;Phospho (STY);X;X;X;X;X;X;X;X;X;X;X;X;X;X;X	XXXXXXXXXXXXPPPPPPPPPXXXXXXXXXX	GNNS(1)LERER	GNNS(107.06)LERER	4	2	-1.344	0.19991	0.249888	0.19991	NaN	NaN	0.37972	0.37972	NaN	NaN	NaN	+	1	NaN	1	1	Median	0.42325	0.529062	0.42325	NaN	NaN	0.60189	0.60189	NaN	NaN	NaN	+	1	NaN	Median	1	1	2.1172	1.5683	2.1172	NaN	NaN	1.5168	1.5168	NaN	NaN	NaN	+	1	NaN	1	1	Median	NaN	NaN	NaN	0.19991	0.19991	NaN	NaN	0.37972	0.37972	NaN	NaN	NaN	+	1	NaN	1	1	Median	0.42325	0.42325	NaN	NaN	0.60189	0.60189	NaN	NaN	NaN	+	1	NaN	1	1	Median	2.1172	2.1172	NaN	NaN	1.5168	1.5168	NaN	NaN	NaN	+	1	NaN	1	1	Median	NaN	NaN	NaN	38701000	23162000	4410900	11128000	NaN	NaN	NaN	38701000	23162000	4410900	11128000	NaN	NaN	NaN						934	485	175	175	8298	9520	24935	36975	24935	36975	20151115_RS_MT_pY_ex2_F13	9195	24935	36975	20151115_RS_MT_pY_ex2_F13	9195	24935	36975	20151115_RS_MT_pY_ex2_F13	9195
sp|Q9Z0P7-2|SUFU_MOUSE;sp|Q9Z0P7-3|SUFU_MOUSE;sp|Q9Z0P7|SUFU_MOUSE;sp|Q9Z0P7-4|SUFU_MOUSE	298;343;342;343	sp|Q9Z0P7-2|SUFU_MOUSE	sp|Q9Z0P7-2|SUFU_MOUSE		0.54267	0	0.00228141	62.999	30.772	43.823						2	S	INSQRQNGLTHDRAPSRKDSLGSDSSTAIIP	X;X;X;X;X;X;X;X;X;X;X;X;X;X;X;Phospho (STY);X;X;X;Phospho (STY);X;X;Phospho (STY);X;Phospho (STY);Phospho (STY);X;X;X;X;X	XXXXXXXXXXXXXPPPPPPPPPPPPPPPPPP	APS(0.543)RKDS(0.543)LGS(0.797)DS(0.042)S(0.042)T(0.035)AIIPHELIR	APS(0)RKDS(0)LGS(5.44)DS(-14.49)S(-14.49)T(-15.41)AIIPHELIR	3	4	0.61996	0.39569	0.494613	NaN	0.39569	NaN	0.889	NaN	0.889	NaN	NaN		2	NaN	1	1	Median	0.83769	1.04711	NaN	0.83769	NaN	1.2589	NaN	1.2589	NaN	NaN		2	NaN	Median	1	1	2.1171	1.56822	NaN	2.1171	NaN	1.4299	NaN	1.4299	NaN	NaN		2	NaN	1	1	Median	NaN	NaN	NaN	0.39569	NaN	0.39569	NaN	0.889	NaN	0.889	NaN	NaN		2	NaN	1	1	Median	0.83769	NaN	0.83769	NaN	1.2589	NaN	1.2589	NaN	NaN		2	NaN	1	1	Median	2.1171	NaN	2.1171	NaN	1.4299	NaN	1.4299	NaN	NaN		2	NaN	1	1	Median	NaN	NaN	NaN	9906000	4540200	1665100	3700700	NaN	NaN	NaN	9906000	4540200	1665100	3700700	NaN	NaN	NaN						10398	5017	298	298	1608	1845	4829	7169	4829	7169	20151115_RS_MT_pY_ex2_F6	65761	4830	7170	20151115_RS_MT_pY_ex2_F13	70315	4830	7170	20151115_RS_MT_pY_ex2_F13	70315
sp|Q8BRT1|CLAP2_MOUSE	1004	sp|Q8BRT1|CLAP2_MOUSE	sp|Q8BRT1|CLAP2_MOUSE		0.499999	0	0.00290856	90.706	53.268	90.706						1	S	ALDNKASLLHSMPLHSSPRSRDYNPYNYSDS	X;X;X;X;X;X;X;X;X;X;X;X;X;X;X;Phospho (STY);X;X;X;X;X;X;X;X;X;X;X;X;X;X;X	XXXXXPPPPPPPPPPPPPPXXXXXXXXXXXX	ASLLHSMPLHS(0.5)S(0.5)PR	AS(-62.54)LLHS(-53.27)MPLHS(0)S(0)PR	11	3	0.0095262	0.2239	0.279875	0.2239	NaN	NaN	0.4291	0.4291	NaN	NaN	NaN		1	NaN	1	1	Median	0.47386	0.592325	0.47386	NaN	NaN	0.65686	0.65686	NaN	NaN	NaN		1	NaN	Median	1	1	2.1164	1.5677	2.1164	NaN	NaN	1.5152	1.5152	NaN	NaN	NaN		1	NaN	1	1	Median	NaN	NaN	NaN	0.2239	0.2239	NaN	NaN	0.4291	0.4291	NaN	NaN	NaN		1	NaN	1	1	Median	0.47386	0.47386	NaN	NaN	0.65686	0.65686	NaN	NaN	NaN		1	NaN	1	1	Median	2.1164	2.1164	NaN	NaN	1.5152	1.5152	NaN	NaN	NaN		1	NaN	1	1	Median	NaN	NaN	NaN	21945000	12681000	2874400	6389500	NaN	NaN	NaN	21945000	12681000	2874400	6389500	NaN	NaN	NaN						6514	3009	1004	1004	2002	2312	6247	9282	6247	9282	20151115_RS_MT_pY_ex2_F13	55311	6247	9282	20151115_RS_MT_pY_ex2_F13	55311	6247	9282	20151115_RS_MT_pY_ex2_F13	55311
sp|Q8K4B0|MTA1_MOUSE	449	sp|Q8K4B0|MTA1_MOUSE	sp|Q8K4B0|MTA1_MOUSE		1	106.543	0.000447957	120.9	47.46	106.54						1	S	TRLDGERPGPNRNNMSPHGIPARSSGSPKFA	X;X;X;X;X;X;X;X;X;X;X;X;X;X;Oxidation (M);Phospho (STY);X;X;X;X;X;X;X;X;X;X;X;X;X;X;X	XXXXXXXXXXXXPPPPPPPPPPPXXXXXXXX	NNMS(1)PHGIPAR	NNMS(106.54)PHGIPAR	4	2	0.87982	0.37645	0.470562	0.37645	NaN	NaN	0.74151	0.74151	NaN	NaN	NaN	+	1	13.096	8	0	Median	0.76197	0.952462	0.76197	NaN	NaN	1.0554	1.0554	NaN	NaN	NaN	+	1	24.23	Median	8	0	2.116	1.56741	2.116	NaN	NaN	1.4824	1.4824	NaN	NaN	NaN	+	1	18.077	8	0	Median	NaN	NaN	NaN	0.37645	0.37645	NaN	NaN	0.74151	0.74151	NaN	NaN	NaN	+	1	13.096	8	0	Median	0.76197	0.76197	NaN	NaN	1.0554	1.0554	NaN	NaN	NaN	+	1	24.23	8	0	Median	2.116	2.116	NaN	NaN	1.4824	1.4824	NaN	NaN	NaN	+	1	18.077	8	0	Median	NaN	NaN	NaN	199520000	94890000	37348000	67287000	NaN	NaN	NaN	199520000	94890000	37348000	67287000	NaN	NaN	NaN						7829	3476	449	449	17099	19962;19963	52258;52259;52260;52261;52262;52263;52264;52265;52266	78155;78156;78157;78158;78159;78160;78161;78162;78163;78164;78165;78166;78167;78168	52266	78167	20151115_RS_MT_pY_ex2_F12	26992	52262	78163	20151115_RS_MT_pY_ex2_F9	18732	52266	78167	20151115_RS_MT_pY_ex2_F12	26992
sp|Q8K2K6-3|AGFG1_MOUSE;sp|Q8K2K6-1|AGFG1_MOUSE;sp|Q8K2K6|AGFG1_MOUSE;sp|Q8K2K6-2|AGFG1_MOUSE	177;177;177;177	sp|Q8K2K6-3|AGFG1_MOUSE	sp|Q8K2K6-3|AGFG1_MOUSE		0.875351	9.88386	3.98743e-05	82.581	56.97	45.652						2	T	SLLGESAPALHLNKGTPSQSPVVGRSQGQQQ	Phospho (STY);X;X;X;X;X;X;X;X;X;X;X;X;X;X;Phospho (STY);X;X;X;Phospho (STY);X;X;X;X;X;X;X;X;X;X;X	PPPPPPPPPPPPPPPPPPPPPPPPPXXXXXX	S(0.009)LLGES(0.088)APALHLNKGT(0.875)PS(0.442)QS(0.586)PVVGR	S(-19.95)LLGES(-9.88)APALHLNKGT(9.88)PS(-1.7)QS(1.7)PVVGR	16	4	-0.15132	0.25417	0.317713	NaN	0.25417	NaN	0.49223	NaN	0.49223	NaN	NaN	+	2	0.34595	2	0	Median	0.57324	0.71655	NaN	0.57324	NaN	0.81605	NaN	0.81605	NaN	NaN	+	2	12.743	Median	2	0	2.1153	1.56689	NaN	2.1153	NaN	1.5571	NaN	1.5571	NaN	NaN	+	2	12.611	2	0	Median	NaN	NaN	NaN	0.25417	NaN	0.25417	NaN	0.49223	NaN	0.49223	NaN	NaN	+	2	0.34595	2	0	Median	0.57324	NaN	0.57324	NaN	0.81605	NaN	0.81605	NaN	NaN	+	2	12.743	2	0	Median	2.1153	NaN	2.1153	NaN	1.5571	NaN	1.5571	NaN	NaN	+	2	12.611	2	0	Median	NaN	NaN	NaN	69000000	34167000	10681000	24152000	NaN	NaN	NaN	69000000	34167000	10681000	24152000	NaN	NaN	NaN						11706	3436	177	177	8929;23247	10269;27495	76936;76938	116257;116259;116260	76936	116257	20151115_RS_MT_pY_ex2_F10	43860	76938	116260	20151115_RS_MT_pY_ex2_F11	48354	76938	116260	20151115_RS_MT_pY_ex2_F11	48354
sp|Q61739-2|ITA6_MOUSE	1064	sp|Q61739-2|ITA6_MOUSE	sp|Q61739-2|ITA6_MOUSE		0.999988	49.3689	2.216e-05	121.18	62.909	87.138						1	S	HYDATYHKAEIHTQPSDKERLTSDA______	X;X;X;X;X;X;X;X;X;X;X;X;X;X;X;Phospho (STY);X;X;X;X;X;X;X;X;X;X;X;X;X;X;X	XXXXXXXXPPPPPPPPPPPPXXXXXXXXXXX	AEIHTQPS(1)DKER	AEIHT(-49.37)QPS(49.37)DKER	8	2	-0.81584	0.79551	0.994388	0.79551	NaN	NaN	1.437	1.437	NaN	NaN	NaN	+	1	28.601	3	2	Median	1.0169	1.27112	1.0169	NaN	NaN	1.3463	1.3463	NaN	NaN	NaN	+	1	13.181	Median	3	2	2.1143	1.56615	2.1143	NaN	NaN	1.5999	1.5999	NaN	NaN	NaN	+	1	35.784	3	2	Median	NaN	NaN	NaN	0.79551	0.79551	NaN	NaN	1.437	1.437	NaN	NaN	NaN	+	1	28.601	3	2	Median	1.0169	1.0169	NaN	NaN	1.3463	1.3463	NaN	NaN	NaN	+	1	13.181	3	2	Median	2.1143	2.1143	NaN	NaN	1.5999	1.5999	NaN	NaN	NaN	+	1	35.784	3	2	Median	NaN	NaN	NaN	81793000	42163000	16085000	23546000	NaN	NaN	NaN	81793000	42163000	16085000	23546000	NaN	NaN	NaN						4329	2154	1064	1064	488;489	552;553	1543;1544;1545;1546;1547	2308;2309;2310;2311;2312	1545	2310	20151115_RS_MT_pY_ex2_F13	10839	1543	2308	20151115_RS_MT_pY_ex2_F10	7859	1543	2308	20151115_RS_MT_pY_ex2_F10	7859
sp|Q6KCD5|NIPBL_MOUSE;sp|Q6KCD5-4|NIPBL_MOUSE;sp|Q6KCD5-2|NIPBL_MOUSE	280;17;280	sp|Q6KCD5|NIPBL_MOUSE;sp|Q6KCD5-2|NIPBL_MOUSE	sp|Q6KCD5-2|NIPBL_MOUSE		0.620597	2.50599	0.00353306	58.796	25.99	58.796						1	S	RNAASFPLRSPQPVCSPAGSDGTPKGSRPPL	X;X;X;X;X;X;X;X;X;X;X;X;X;X;X;Phospho (STY);X;X;X;X;X;X;X;X;X;X;X;X;X;X;X	XPPPPPPPPPPPPPPPPPPPPPPPPXXXXXX	NAASFPLRS(0.004)PQPVCS(0.621)PAGS(0.349)DGT(0.026)PK	NAAS(-40.53)FPLRS(-21.42)PQPVCS(2.51)PAGS(-2.51)DGT(-13.72)PK	15	3	-1.0273	0.27245	0.340563	0.27245	NaN	NaN	0.50501	0.50501	NaN	NaN	NaN		1	NaN	1	1	Median	0.57577	0.719712	0.57577	NaN	NaN	0.79777	0.79777	NaN	NaN	NaN		1	NaN	Median	1	1	2.1133	1.56541	2.1133	NaN	NaN	1.526	1.526	NaN	NaN	NaN		1	NaN	1	1	Median	NaN	NaN	NaN	0.27245	0.27245	NaN	NaN	0.50501	0.50501	NaN	NaN	NaN		1	NaN	1	1	Median	0.57577	0.57577	NaN	NaN	0.79777	0.79777	NaN	NaN	NaN		1	NaN	1	1	Median	2.1133	2.1133	NaN	NaN	1.526	1.526	NaN	NaN	NaN		1	NaN	1	1	Median	NaN	NaN	NaN	20041000	11711000	2657600	5672500	NaN	NaN	NaN	20041000	11711000	2657600	5672500	NaN	NaN	NaN						4948	2365;2366	280;280	280	16235	18851	48709	72737	48709	72737	20151115_RS_MT_pY_ex2_F12	56826	48709	72737	20151115_RS_MT_pY_ex2_F12	56826	48709	72737	20151115_RS_MT_pY_ex2_F12	56826
sp|Q3UHJ0-2|AAK1_MOUSE;sp|Q3UHJ0|AAK1_MOUSE	585;666	sp|Q3UHJ0-2|AAK1_MOUSE	sp|Q3UHJ0-2|AAK1_MOUSE		0.996374	24.5048	3.95506e-06	145.19	94.384	121.14						3	S	TQLLQAAAAEASLNKSKSATTTPSGSPRTSQ	X;X;X;X;X;X;X;X;X;X;X;X;X;X;X;Phospho (STY);X;X;X;X;Phospho (STY);Phospho (STY);X;Phospho (STY);X;Phospho (STY);X;X;X;X;X	XXXXXXXXXXXXXXXPPPPPPPPPPPPPXXX	S(0.996)KS(0.004)AT(0.004)T(0.232)T(0.739)PS(0.245)GS(0.779)PR	S(24.5)KS(-24.5)AT(-22.38)T(-5.1)T(5.1)PS(-5.4)GS(5.4)PR	1	2	0.40475	0.37367	0.467087	NaN	NaN	0.37367	0.70625	NaN	NaN	0.70625	NaN	+	3	6.98	3	0	Median	0.80833	1.01041	NaN	NaN	0.80833	1.1186	NaN	NaN	1.1186	NaN	+	3	17.723	Median	3	0	2.1126	1.56489	NaN	NaN	2.1126	1.5263	NaN	NaN	1.5263	NaN	+	3	22.503	3	0	Median	NaN	NaN	NaN	0.37367	NaN	NaN	0.37367	0.70625	NaN	NaN	0.70625	NaN	+	3	6.98	3	0	Median	0.80833	NaN	NaN	0.80833	1.1186	NaN	NaN	1.1186	NaN	+	3	17.723	3	0	Median	2.1126	NaN	NaN	2.1126	1.5263	NaN	NaN	1.5263	NaN	+	3	22.503	3	0	Median	NaN	NaN	NaN	254530000	105500000	53435000	95596000	NaN	NaN	NaN	254530000	105500000	53435000	95596000	NaN	NaN	NaN						3191	1781	585	585	23056	27278;27279	76239;76241;76242;76244;76246	115193;115195;115196;115198;115199;115200;115202	76244	115199	20151115_RS_MT_pY_ex2_F4	10600	76241	115195	20151115_RS_MT_pY_ex2_F2	8083	76241	115195	20151115_RS_MT_pY_ex2_F2	8083
sp|Q6P3Y5-2|Z280C_MOUSE;sp|Q6P3Y5-3|Z280C_MOUSE;sp|Q6P3Y5|Z280C_MOUSE	76;67;76	sp|Q6P3Y5-2|Z280C_MOUSE	sp|Q6P3Y5-2|Z280C_MOUSE		0.979822	18.0472	0.000118491	108.12	66.582	88.945						1	S	ISSSKPAISNILNRCSPGSSSKGLKNGSFNP	X;X;X;X;X;X;X;X;X;X;X;X;X;X;X;Phospho (STY);X;X;X;X;X;X;X;X;X;Deamidation (NQ);X;X;X;X;X	XXXXXPPPPPPPPPPPPPPPPPXXXXXXXXX	PAIS(0.001)NILNRCS(0.98)PGS(0.015)S(0.003)S(0.001)K	PAIS(-32.24)NILNRCS(18.05)PGS(-18.05)S(-24.57)S(-30.84)K	11	3	-0.77738	0.40381	0.504763	0.40381	NaN	NaN	0.78675	0.78675	NaN	NaN	NaN	+	1	21.88	5	4	Median	0.77312	0.9664	0.77312	NaN	NaN	1.0702	1.0702	NaN	NaN	NaN	+	1	17.708	Median	5	4	2.1121	1.56452	2.1121	NaN	NaN	1.5012	1.5012	NaN	NaN	NaN	+	1	28.308	5	4	Median	NaN	NaN	NaN	0.40381	0.40381	NaN	NaN	0.78675	0.78675	NaN	NaN	NaN	+	1	21.88	5	4	Median	0.77312	0.77312	NaN	NaN	1.0702	1.0702	NaN	NaN	NaN	+	1	17.708	5	4	Median	2.1121	2.1121	NaN	NaN	1.5012	1.5012	NaN	NaN	NaN	+	1	28.308	5	4	Median	NaN	NaN	NaN	102190000	46845000	19627000	35717000	NaN	NaN	NaN	102190000	46845000	19627000	35717000	NaN	NaN	NaN						5093	2415	76	76	17892	20941	55751;55752;55753;55754;55755	83469;83470;83471;83472;83473;83474;83475;83476	55754	83475	20151115_RS_MT_pY_ex2_F10	33822	55751	83470	20151115_RS_MT_pY_ex2_F4	57304	55751	83470	20151115_RS_MT_pY_ex2_F4	57304
sp|Q6PNC0|DMXL1_MOUSE	1269	sp|Q6PNC0|DMXL1_MOUSE	sp|Q6PNC0|DMXL1_MOUSE		0.629682	4.95348	0.000119624	102.15	102.15	102.15						1	S	GSTPSILSLIKQSNSSSSGLHPPKKTLTRSM	X;X;X;X;X;X;X;X;X;X;X;X;X;X;X;Phospho (STY);X;X;X;X;X;X;X;X;X;X;X;X;X;X;X	XXXXXXXXXXXPPPPPPPPPPPPPPXXXXXX	QSNS(0.104)S(0.63)S(0.201)S(0.065)GLHPPKK	QS(-34.31)NS(-7.81)S(4.95)S(-4.95)S(-9.88)GLHPPKK	5	3	0.24967	0.33948	0.42435	0.33948	NaN	NaN	0.58297	0.58297	NaN	NaN	NaN		1	NaN	1	0	Median	0.68621	0.857762	0.68621	NaN	NaN	0.90314	0.90314	NaN	NaN	NaN		1	NaN	Median	1	0	2.1121	1.56452	2.1121	NaN	NaN	1.6005	1.6005	NaN	NaN	NaN		1	NaN	1	0	Median	NaN	NaN	NaN	0.33948	0.33948	NaN	NaN	0.58297	0.58297	NaN	NaN	NaN		1	NaN	1	0	Median	0.68621	0.68621	NaN	NaN	0.90314	0.90314	NaN	NaN	NaN		1	NaN	1	0	Median	2.1121	2.1121	NaN	NaN	1.6005	1.6005	NaN	NaN	NaN		1	NaN	1	0	Median	NaN	NaN	NaN	91864000	42316000	12496000	37051000	NaN	NaN	NaN	91864000	42316000	12496000	37051000	NaN	NaN	NaN						5353	2517	1269	1269	19351	22628	60723	90804	60723	90804	20151115_RS_MT_pY_ex2_F6	9017	60723	90804	20151115_RS_MT_pY_ex2_F6	9017	60723	90804	20151115_RS_MT_pY_ex2_F6	9017
sp|Q64337-2|SQSTM_MOUSE;sp|Q64337|SQSTM_MOUSE	28;28	sp|Q64337-2|SQSTM_MOUSE	sp|Q64337-2|SQSTM_MOUSE		0.909419	10.0173	7.62399e-33	136.77	105.79	56.416						1	S	KEEATREIRRFSFCFSPEPEAEAQAAAGPGP	X;X;X;X;X;X;X;X;X;X;X;X;X;X;X;Phospho (STY);X;X;X;X;X;X;X;X;X;X;X;X;X;X;X	XXXXXXXXXPPPPPPPPPPPPPPPPPPPPPP	RFS(0.091)FCFS(0.909)PEPEAEAQAAAGPGPCER	RFS(-10.02)FCFS(10.02)PEPEAEAQAAAGPGPCER	7	3	-1.4557	0.58848	0.7356	0.58848	NaN	NaN	1.1785	1.1785	NaN	NaN	NaN	+	1	15.012	2	0	Median	1.25	1.5625	1.25	NaN	NaN	1.7732	1.7732	NaN	NaN	NaN	+	1	4.4711	Median	2	0	2.1117	1.56422	2.1117	NaN	NaN	1.4629	1.4629	NaN	NaN	NaN	+	1	19.761	2	0	Median	NaN	NaN	NaN	0.58848	0.58848	NaN	NaN	1.1785	1.1785	NaN	NaN	NaN	+	1	15.012	2	0	Median	1.25	1.25	NaN	NaN	1.7732	1.7732	NaN	NaN	NaN	+	1	4.4711	2	0	Median	2.1117	2.1117	NaN	NaN	1.4629	1.4629	NaN	NaN	NaN	+	1	19.761	2	0	Median	NaN	NaN	NaN	626270000	226610000	126130000	273530000	NaN	NaN	NaN	626270000	226610000	126130000	273530000	NaN	NaN	NaN						4592	2258	28	28	20000	23409	63211;63212;63213;63214;63215;63216	94567;94568;94569;94570;94571;94572;94573;94574;94575;94576;94577;94578;94579;94580;94581;94582	63211	94567	20151115_RS_MT_pY_ex2_F3	78459	63213	94572	20151115_RS_MT_pY_ex2_F9	51697	63213	94572	20151115_RS_MT_pY_ex2_F9	51697
sp|Q5HZJ0|RNC_MOUSE	342	sp|Q5HZJ0|RNC_MOUSE	sp|Q5HZJ0|RNC_MOUSE		0.867786	11.1775	0.0127152	45.14	19.882	45.14						2	S	GCTPELPGEMIKTTESWAPPPENVNHRSPSR	X;X;X;X;X;X;X;X;X;X;X;X;X;X;X;Phospho (STY);X;X;X;X;X;X;X;X;X;X;X;Phospho (STY);X;X;X	XXXXXXXXXXXXPPPPPPPPPPPPPPPPPPP	T(0.063)T(0.068)ES(0.868)WAPPPENVNHRS(0.607)PS(0.394)REK	T(-11.58)T(-11.18)ES(11.18)WAPPPENVNHRS(1.93)PS(-1.93)REK	4	4	-0.087818	0.32394	0.404925	NaN	0.32394	NaN	0.71021	NaN	0.71021	NaN	NaN	+	2	NaN	1	0	Median	0.73289	0.916113	NaN	0.73289	NaN	1.096	NaN	1.096	NaN	NaN	+	2	NaN	Median	1	0	2.1094	1.56252	NaN	2.1094	NaN	1.4617	NaN	1.4617	NaN	NaN	+	2	NaN	1	0	Median	NaN	NaN	NaN	0.32394	NaN	0.32394	NaN	0.71021	NaN	0.71021	NaN	NaN	+	2	NaN	1	0	Median	0.73289	NaN	0.73289	NaN	1.096	NaN	1.096	NaN	NaN	+	2	NaN	1	0	Median	2.1094	NaN	2.1094	NaN	1.4617	NaN	1.4617	NaN	NaN	+	2	NaN	1	0	Median	NaN	NaN	NaN	54308000	24966000	13042000	16300000	NaN	NaN	NaN	54308000	24966000	13042000	16300000	NaN	NaN	NaN						3739	1929	342	342	26322	31192	88247	133072	88247	133072	20151115_RS_MT_pY_ex2_F14	33887	88247	133072	20151115_RS_MT_pY_ex2_F14	33887	88247	133072	20151115_RS_MT_pY_ex2_F14	33887
sp|Q5HZJ0|RNC_MOUSE	354	sp|Q5HZJ0|RNC_MOUSE	sp|Q5HZJ0|RNC_MOUSE		0.607303	1.93391	0.0127152	45.14	19.882	45.14						2	S	TTESWAPPPENVNHRSPSREKKRARWEEEKD	X;X;X;Phospho (STY);X;X;X;X;X;X;X;X;X;X;X;Phospho (STY);X;X;X;X;X;X;X;X;X;X;X;X;X;X;X	PPPPPPPPPPPPPPPPPPPPPXXXXXXXXXX	T(0.063)T(0.068)ES(0.868)WAPPPENVNHRS(0.607)PS(0.394)REK	T(-11.58)T(-11.18)ES(11.18)WAPPPENVNHRS(1.93)PS(-1.93)REK	16	4	-0.087818	0.32394	0.404925	NaN	0.32394	NaN	0.71021	NaN	0.71021	NaN	NaN		2	NaN	1	0	Median	0.73289	0.916113	NaN	0.73289	NaN	1.096	NaN	1.096	NaN	NaN		2	NaN	Median	1	0	2.1094	1.56252	NaN	2.1094	NaN	1.4617	NaN	1.4617	NaN	NaN		2	NaN	1	0	Median	NaN	NaN	NaN	0.32394	NaN	0.32394	NaN	0.71021	NaN	0.71021	NaN	NaN		2	NaN	1	0	Median	0.73289	NaN	0.73289	NaN	1.096	NaN	1.096	NaN	NaN		2	NaN	1	0	Median	2.1094	NaN	2.1094	NaN	1.4617	NaN	1.4617	NaN	NaN		2	NaN	1	0	Median	NaN	NaN	NaN	54308000	24966000	13042000	16300000	NaN	NaN	NaN	54308000	24966000	13042000	16300000	NaN	NaN	NaN						3740	1929	354	354	26322	31192	88247	133072	88247	133072	20151115_RS_MT_pY_ex2_F14	33887	88247	133072	20151115_RS_MT_pY_ex2_F14	33887	88247	133072	20151115_RS_MT_pY_ex2_F14	33887
sp|Q6A065|CE170_MOUSE	358	sp|Q6A065|CE170_MOUSE	sp|Q6A065|CE170_MOUSE		1	101.929	3.07785e-07	163.02	109.16	136.36						1;2	S	QMVWERTEEDSKSIKSDVPVYLKRLKGNKHD	X;X;X;X;X;X;X;X;X;X;Phospho (STY);X;Phospho (STY);X;X;Phospho (STY);X;X;X;X;X;X;X;X;X;X;X;X;X;X;X	XXXXXXPPPPPPPPPPPPPPPPPXXXXXXXX	S(1)IKS(1)DVPVYLK	S(119.34)IKS(101.93)DVPVY(-101.93)LK	4	2	0.77271	0.3495	0.436875	0.3495	0.35146	NaN	0.5963	0.5963	0.62771	NaN	NaN	+	1	62.763	5	3	Median	0.66944	0.8368	0.66944	0.62066	NaN	0.90055	0.90055	0.9005	NaN	NaN	+	1	32.087	Median	5	3	2.1092	1.56237	2.1092	1.8363	NaN	1.5777	1.5777	1.4287	NaN	NaN	+	1	46.262	5	3	Median	NaN	NaN	NaN	0.3495	0.3495	0.35146	NaN	0.5963	0.5963	0.62771	NaN	NaN	+	1	62.763	5	3	Median	0.66944	0.66944	0.62066	NaN	0.90055	0.90055	0.9005	NaN	NaN	+	1	32.087	5	3	Median	2.1092	2.1092	1.8363	NaN	1.5777	1.5777	1.4287	NaN	NaN	+	1	46.262	5	3	Median	NaN	NaN	NaN	3214200000	1620800000	516280000	1077200000	NaN	NaN	NaN	3214200000	1620800000	516280000	1077200000	NaN	NaN	NaN						4851	2330	358	358	22933;25323	27142;27143;30040	75862;75863;75864;75865;75866;75867;75868;75869;75870;75871;75872;75873;75874;75875;75876;75877;75878;75879;75883;85270;85271;85272;85274;85275;85276	114616;114617;114618;114619;114620;114621;114622;114623;114624;114625;114626;114627;114628;114629;114630;114631;114632;114633;114634;114635;114636;114637;114638;114639;114640;114641;114642;114643;114644;114645;114646;114647;114648;114652;114653;128775;128776;128777;128778;128779;128780;128781;128785;128786;128787;128788;128789;128790;128791;128792;128793;128794	75874	114640	20151115_RS_MT_pY_ex2_F12	75746	75863	114621	20151115_RS_MT_pY_ex2_F2	72991	75863	114621	20151115_RS_MT_pY_ex2_F2	72991
sp|Q9Z1T6|FYV1_MOUSE;sp|Q9Z1T6-1|FYV1_MOUSE	1548;1503	sp|Q9Z1T6|FYV1_MOUSE	sp|Q9Z1T6|FYV1_MOUSE		1	76.3113	7.46894e-05	135.91	55.667	76.311						1	S	EESKINAMDTSPRNISPGLHNGEKEDRFLTT	X;X;X;X;X;X;X;X;X;X;X;X;X;X;X;Phospho (STY);X;X;X;X;X;X;X;X;X;X;X;X;X;X;X	XXXXXXXXXXXXXPPPPPPPPPPPXXXXXXX	NIS(1)PGLHNGEK	NIS(76.31)PGLHNGEK	3	2	0.16105	0.40122	0.501525	0.40122	NaN	NaN	0.72049	0.72049	NaN	NaN	NaN	+	1	7.9197	2	2	Median	0.8462	1.05775	0.8462	NaN	NaN	1.1313	1.1313	NaN	NaN	NaN	+	1	41.532	Median	2	2	2.1091	1.5623	2.1091	NaN	NaN	1.6084	1.6084	NaN	NaN	NaN	+	1	51.657	2	2	Median	NaN	NaN	NaN	0.40122	0.40122	NaN	NaN	0.72049	0.72049	NaN	NaN	NaN	+	1	7.9197	2	2	Median	0.8462	0.8462	NaN	NaN	1.1313	1.1313	NaN	NaN	NaN	+	1	41.532	2	2	Median	2.1091	2.1091	NaN	NaN	1.6084	1.6084	NaN	NaN	NaN	+	1	51.657	2	2	Median	NaN	NaN	NaN	79372000	28953000	12214000	38206000	NaN	NaN	NaN	79372000	28953000	12214000	38206000	NaN	NaN	NaN						10464	5058	1548	1548	16772	19572	51099;51100	76383;76384;76385	51100	76385	20151115_RS_MT_pY_ex2_F12	22009	51099	76383	20151115_RS_MT_pY_ex2_F4	25092	51099	76383	20151115_RS_MT_pY_ex2_F4	25092
sp|Q9Z0U1|ZO2_MOUSE	263	sp|Q9Z0U1|ZO2_MOUSE	sp|Q9Z0U1|ZO2_MOUSE		0.895258	8.02379	0.0117678	98.253	24.98	98.253						2	S	PETRYERSRSREHLRSRSPSPESRSRHEHKG	X;X;X;X;X;X;X;X;X;X;X;X;X;X;X;Phospho (STY);X;Phospho (STY);X;Phospho (STY);X;X;X;X;X;X;X;X;X;X;X	XXXXXXXXXXXPPPPPPPPPPPPPXXXXXXX	S(0.895)RS(0.335)PS(0.769)PES(0.001)R	S(8.02)RS(-4.6)PS(4.6)PES(-28.8)R	1	2	-0.10827	0.33733	0.421663	NaN	0.33733	0.30564	0.66041	NaN	0.66041	0.68708	NaN	+	2	NaN	1	0	Median	0.70676	0.88345	NaN	0.70676	0.51263	1.0101	NaN	1.0101	0.79251	NaN	+	2	NaN	Median	1	0	2.1087	1.562	NaN	2.1087	1.7249	1.4763	NaN	1.4763	1.2332	NaN	+	2	NaN	1	0	Median	NaN	NaN	NaN	0.33733	NaN	0.33733	0.30564	0.66041	NaN	0.66041	0.68708	NaN	+	2	NaN	1	0	Median	0.70676	NaN	0.70676	0.51263	1.0101	NaN	1.0101	0.79251	NaN	+	2	NaN	1	0	Median	2.1087	NaN	2.1087	1.7249	1.4763	NaN	1.4763	1.2332	NaN	+	2	NaN	1	0	Median	NaN	NaN	NaN	378270000	183540000	86012000	108720000	NaN	NaN	NaN	378270000	183540000	86012000	108720000	NaN	NaN	NaN						10413	5022	263	263	5096;24238	5846;28734	15715;81207	23237;122702	81207	122702	20151115_RS_MT_pY_ex2_F12	3901	81207	122702	20151115_RS_MT_pY_ex2_F12	3901	81207	122702	20151115_RS_MT_pY_ex2_F12	3901
sp|Q9Z0U1|ZO2_MOUSE	267	sp|Q9Z0U1|ZO2_MOUSE	sp|Q9Z0U1|ZO2_MOUSE		0.995837	21.5494	0.0117678	98.253	24.98	57.175						2	S	YERSRSREHLRSRSPSPESRSRHEHKGQHDP	X;X;X;X;X;X;X;X;X;X;X;Phospho (STY);X;Phospho (STY);X;Phospho (STY);X;X;X;X;X;X;X;X;X;X;X;X;X;X;X	XXXXXXXPPPPPPPPPPPPPXXXXXXXXXXX	EHLRS(0.617)RS(0.982)PS(0.996)PES(0.405)R	EHLRS(1.91)RS(15.27)PS(21.55)PES(-1.91)R	9	2	-0.3904	0.33733	0.421663	NaN	0.33733	0.30564	0.66041	NaN	0.66041	0.68708	NaN	+	2	NaN	1	0	Median	0.70676	0.88345	NaN	0.70676	0.51263	1.0101	NaN	1.0101	0.79251	NaN	+	2	NaN	Median	1	0	2.1087	1.562	NaN	2.1087	1.7249	1.4763	NaN	1.4763	1.2332	NaN	+	2	NaN	1	0	Median	NaN	NaN	NaN	0.33733	NaN	0.33733	0.30564	0.66041	NaN	0.66041	0.68708	NaN	+	2	NaN	1	0	Median	0.70676	NaN	0.70676	0.51263	1.0101	NaN	1.0101	0.79251	NaN	+	2	NaN	1	0	Median	2.1087	NaN	2.1087	1.7249	1.4763	NaN	1.4763	1.2332	NaN	+	2	NaN	1	0	Median	NaN	NaN	NaN	378270000	183540000	86012000	108720000	NaN	NaN	NaN	378270000	183540000	86012000	108720000	NaN	NaN	NaN						10414	5022	267	267	5096;24238	5846;28734	15715;81207	23237;122702	15715	23237	20151115_RS_MT_pY_ex2_F6	9453	81207	122702	20151115_RS_MT_pY_ex2_F12	3901	81207	122702	20151115_RS_MT_pY_ex2_F12	3901
sp|Q99NB9|SF3B1_MOUSE	207	sp|Q99NB9|SF3B1_MOUSE	sp|Q99NB9|SF3B1_MOUSE		0.999998	56.789	0.000157036	96.012	96.012	96.012						1;2	T	PPSKRKRRWDQTADQTPGATPKKLSSWDQAE	X;X;X;X;X;X;X;X;X;X;X;X;X;X;X;Phospho (STY);X;X;X;Phospho (STY);X;X;X;X;Phospho (STY);Phospho (STY);X;X;X;X;X	XXXXXXPPPPPPPPPPPPPPPPXXXXXXXXX	RRWDQTADQT(1)PGAT(1)PK	RRWDQT(-56.79)ADQT(56.79)PGAT(90.99)PK	10	3	-0.045706	0.36806	0.460075	0.36806	0.38365	NaN	0.7863	0.7863	0.85646	NaN	0.94855	+	1	NaN	1	0	Median	0.72548	0.90685	0.72548	0.6684	NaN	1.1244	1.1244	1.0276	NaN	1.0429	+	1	NaN	Median	1	0	2.1077	1.56126	2.1077	1.7513	NaN	1.5023	1.5023	1.1905	NaN	1.2473	+	1	NaN	1	0	Median	0	0	0	0.36806	0.36806	0.38365	NaN	0.7863	0.7863	0.85646	NaN	0.94855	+	1	NaN	1	0	Median	0.72548	0.72548	0.6684	NaN	1.1244	1.1244	1.0276	NaN	1.0429	+	1	NaN	1	0	Median	2.1077	2.1077	1.7513	NaN	1.5023	1.5023	1.1905	NaN	1.2473	+	1	NaN	1	0	Median	0	0	0	6919900000	3274000000	1395700000	2250100000	18.41	17.286	18.304	6919900000	3274000000	1395700000	2250100000	18.41	17.286	18.304						11873	4062	207	207	21346	25154;25155	69138;69139;69140;69141;69142;69143;69144;69145;69146;69147;69150	104342;104343;104344;104345;104346;104347;104348;104349;104350;104351;104352;104353;104354;104355;104356;104357;104362;104363	69143	104349	20151115_RS_MT_pY_ex2_F7	28758	69143	104349	20151115_RS_MT_pY_ex2_F7	28758	69143	104349	20151115_RS_MT_pY_ex2_F7	28758
sp|Q9Z129|RECQ1_MOUSE	635	sp|Q9Z129|RECQ1_MOUSE	sp|Q9Z129|RECQ1_MOUSE		0.999752	36.062	0.0142424	88.163	22.107	88.163						1	S	SGNSQKSKSRLQPSGSKNAGAKKRKLDDA__	X;X;X;X;X;X;X;X;X;X;X;X;X;X;X;Phospho (STY);X;X;X;X;X;X;X;X;X;X;X;X;X;X;X	XXXXXXXXPPPPPPPPPXXXXXXXXXXXXXX	SRLQPSGS(1)K	S(-78.42)RLQPS(-36.06)GS(36.06)K	8	2	-1.408	0.42938	0.536725	0.42938	NaN	NaN	0.77165	0.77165	NaN	NaN	NaN	+	1	NaN	1	1	Median	0.9049	1.13112	0.9049	NaN	NaN	1.2478	1.2478	NaN	NaN	NaN	+	1	NaN	Median	1	1	2.1075	1.56111	2.1075	NaN	NaN	1.5768	1.5768	NaN	NaN	NaN	+	1	NaN	1	1	Median	NaN	NaN	NaN	0.42938	0.42938	NaN	NaN	0.77165	0.77165	NaN	NaN	NaN	+	1	NaN	1	1	Median	0.9049	0.9049	NaN	NaN	1.2478	1.2478	NaN	NaN	NaN	+	1	NaN	1	1	Median	2.1075	2.1075	NaN	NaN	1.5768	1.5768	NaN	NaN	NaN	+	1	NaN	1	1	Median	NaN	NaN	NaN	61173000	26039000	13325000	21808000	NaN	NaN	NaN	61173000	26039000	13325000	21808000	NaN	NaN	NaN						10437	5030	635	635	24135	28594	80463	121529	80463	121529	20151115_RS_MT_pY_ex2_F13	8957	80463	121529	20151115_RS_MT_pY_ex2_F13	8957	80463	121529	20151115_RS_MT_pY_ex2_F13	8957
sp|Q8VDD9|PHIP_MOUSE	1746	sp|Q8VDD9|PHIP_MOUSE	sp|Q8VDD9|PHIP_MOUSE		1	88.0904	0.00320572	88.09	61.678	88.09						1	T	VPTNVKVLRRSNRKKTDDPIDEEEEFEELKG	X;X;X;X;X;X;X;X;X;X;X;X;X;X;X;Phospho (STY);X;X;X;X;X;X;X;X;X;X;X;X;X;X;X	XXXXXXXXXXXXXPPPPPPPPPPPPPPPPPX	KKT(1)DDPIDEEEEFEELK	KKT(88.09)DDPIDEEEEFEELK	3	3	0.4166	0.66401	0.830013	0.66401	NaN	NaN	1.3733	1.3733	NaN	NaN	NaN	+	1	1.5025	2	2	Median	1.3991	1.74887	1.3991	NaN	NaN	2.0693	2.0693	NaN	NaN	NaN	+	1	20.211	Median	2	2	2.1071	1.56081	2.1071	NaN	NaN	1.5359	1.5359	NaN	NaN	NaN	+	1	20.731	2	2	Median	NaN	NaN	NaN	0.66401	0.66401	NaN	NaN	1.3733	1.3733	NaN	NaN	NaN	+	1	1.5025	2	2	Median	1.3991	1.3991	NaN	NaN	2.0693	2.0693	NaN	NaN	NaN	+	1	20.211	2	2	Median	2.1071	2.1071	NaN	NaN	1.5359	1.5359	NaN	NaN	NaN	+	1	20.731	2	2	Median	NaN	NaN	NaN	56423000	17757000	11995000	26670000	NaN	NaN	NaN	56423000	17757000	11995000	26670000	NaN	NaN	NaN						11776	3648	1746	1746	12129	14014	37422;37423	55923;55924	37423	55924	20151115_RS_MT_pY_ex2_F14	64627	37423	55924	20151115_RS_MT_pY_ex2_F14	64627	37423	55924	20151115_RS_MT_pY_ex2_F14	64627
sp|Q9CT10|RANB3_MOUSE	281	sp|Q9CT10|RANB3_MOUSE	sp|Q9CT10|RANB3_MOUSE		0.604361	4.94081	2.69148e-20	133.68	133.68	119.72						1	S	SDTSRETTHAQSGSESSSQEAAPKKESLAES	X;X;X;X;X;X;X;X;X;X;X;X;X;X;X;Phospho (STY);X;X;X;X;X;X;X;X;X;X;X;X;X;X;X	XXXXXPPPPPPPPPPPPPPPPPPPPXXXXXX	ETTHAQSGS(0.008)ES(0.604)S(0.194)S(0.194)QEAAPK	ET(-87.77)T(-87.24)HAQS(-40.69)GS(-18.72)ES(4.94)S(-4.94)S(-4.94)QEAAPK	11	2	-0.52354	0.33331	0.416637	0.33331	NaN	NaN	0.63719	0.63719	NaN	NaN	0.99041		1	NaN	1	0	Median	0.66822	0.835275	0.66822	NaN	NaN	0.89603	0.89603	NaN	NaN	1.0491		1	NaN	Median	1	0	2.1069	1.56067	2.1069	NaN	NaN	1.5276	1.5276	NaN	NaN	1.0769		1	NaN	1	0	Median	0	0	0	0.33331	0.33331	NaN	NaN	0.63719	0.63719	NaN	NaN	0.99041		1	NaN	1	0	Median	0.66822	0.66822	NaN	NaN	0.89603	0.89603	NaN	NaN	1.0491		1	NaN	1	0	Median	2.1069	2.1069	NaN	NaN	1.5276	1.5276	NaN	NaN	1.0769		1	NaN	1	0	Median	0	0	0	6009400	3392900	691710	1924900	0.0010851	0.00039508	0.00075469	6009400	3392900	691710	1924900	0.0010851	0.00039508	0.00075469						9041	4210	281	281	6231;6232;14402	7159;7161;7162;16620;16622	19413	28798	19413	28798	20151115_RS_MT_pY_ex2_F11	6639	19446	28853	20151115_RS_MT_pY_ex2_F13	6436	19446	28853	20151115_RS_MT_pY_ex2_F13	6436
sp|P97798-5|NEO1_MOUSE;sp|P97798-2|NEO1_MOUSE;sp|P97798-3|NEO1_MOUSE;sp|P97798-4|NEO1_MOUSE;sp|P97798|NEO1_MOUSE	1245;1225;1229;1234;1245	sp|P97798-5|NEO1_MOUSE	sp|P97798-5|NEO1_MOUSE		0.623631	4.56633	0.00434512	54.103	28.738	54.103						1	S	PVDNSMDSNIHQRRNSYRGHESEDSMSTLAG	X;X;X;X;X;X;X;X;X;X;X;X;X;X;X;Phospho (STY);X;X;X;X;X;X;X;X;X;X;X;X;X;X;X	XXXXXXXXXXXXXPPPPPPPPPPPPPPPPPP	RNS(0.624)Y(0.142)RGHES(0.218)EDS(0.014)MS(0.002)TLAGR	RNS(4.57)Y(-6.42)RGHES(-4.57)EDS(-16.63)MS(-24.11)T(-32.22)LAGR	3	4	-0.16528	0.35957	0.449462	0.35957	NaN	NaN	0.79386	0.79386	NaN	NaN	NaN		1	NaN	1	0	Median	0.90583	1.13229	0.90583	NaN	NaN	1.3621	1.3621	NaN	NaN	NaN		1	NaN	Median	1	0	2.1065	1.56037	2.1065	NaN	NaN	1.4709	1.4709	NaN	NaN	NaN		1	NaN	1	0	Median	NaN	NaN	NaN	0.35957	0.35957	NaN	NaN	0.79386	0.79386	NaN	NaN	NaN		1	NaN	1	0	Median	0.90583	0.90583	NaN	NaN	1.3621	1.3621	NaN	NaN	NaN		1	NaN	1	0	Median	2.1065	2.1065	NaN	NaN	1.4709	1.4709	NaN	NaN	NaN		1	NaN	1	0	Median	NaN	NaN	NaN	34254000	16251000	6940000	11063000	NaN	NaN	NaN	34254000	16251000	6940000	11063000	NaN	NaN	NaN						2555	1532	1245	1245	20860	24509	66750	100444	66750	100444	20151115_RS_MT_pY_ex2_F8	28387	66750	100444	20151115_RS_MT_pY_ex2_F8	28387	66750	100444	20151115_RS_MT_pY_ex2_F8	28387
sp|Q8C0D4|RHG12_MOUSE	161	sp|Q8C0D4|RHG12_MOUSE	sp|Q8C0D4|RHG12_MOUSE		0.861113	7.93003	0.000325001	153.74	94.957	153.74						1	S	LSLDLTHNNGKFNSDSHSPKVSSQNRTRLFG	X;X;X;X;X;X;X;X;X;X;X;X;X;X;X;Phospho (STY);X;X;X;X;X;X;X;X;X;X;X;X;X;X;X	XXXXXXXXXXXPPPPPPPPPXXXXXXXXXXX	FNSDS(0.861)HS(0.139)PK	FNS(-36.49)DS(7.93)HS(-7.93)PK	5	2	-0.33646	0.27861	0.348263	0.27861	NaN	NaN	0.48317	0.48317	NaN	NaN	NaN	+	1	NaN	1	0	Median	0.46598	0.582475	0.46598	NaN	NaN	0.62226	0.62226	NaN	NaN	NaN	+	1	NaN	Median	1	0	2.1064	1.5603	2.1064	NaN	NaN	1.6145	1.6145	NaN	NaN	NaN	+	1	NaN	1	0	Median	NaN	NaN	NaN	0.27861	0.27861	NaN	NaN	0.48317	0.48317	NaN	NaN	NaN	+	1	NaN	1	0	Median	0.46598	0.46598	NaN	NaN	0.62226	0.62226	NaN	NaN	NaN	+	1	NaN	1	0	Median	2.1064	2.1064	NaN	NaN	1.6145	1.6145	NaN	NaN	NaN	+	1	NaN	1	0	Median	NaN	NaN	NaN	194300000	112660000	31176000	50464000	NaN	NaN	NaN	194300000	112660000	31176000	50464000	NaN	NaN	NaN						6969	3120	161	161	6904	7910	21112	31401;31402	21112	31402	20151115_RS_MT_pY_ex2_F12	5354	21112	31402	20151115_RS_MT_pY_ex2_F12	5354	21112	31402	20151115_RS_MT_pY_ex2_F12	5354
sp|Q99PL6|UBXN6_MOUSE	36	sp|Q99PL6|UBXN6_MOUSE	sp|Q99PL6|UBXN6_MOUSE		1	103.255	0.000159481	141.89	141.89	103.26						1	S	QKLTDSAGEKTTKGKSPQLALRQPRQGPTDE	X;X;X;X;X;X;X;X;X;X;X;X;X;X;X;Phospho (STY);X;X;X;X;X;X;X;X;X;X;X;X;X;X;X	XXXXXXXXXXXXXPPPPPPPPPPPPXXXXXX	GKS(1)PQLALRQPR	GKS(103.26)PQLALRQPR	3	3	0.44778	0.1967	0.245875	0.1967	NaN	NaN	0.38286	0.38286	NaN	NaN	NaN	+	1	10.073	11	0	Median	0.40916	0.51145	0.40916	NaN	NaN	0.58934	0.58934	NaN	NaN	NaN	+	1	9.5879	Median	11	0	2.1062	1.56015	2.1062	NaN	NaN	1.4451	1.4451	NaN	NaN	NaN	+	1	10.662	11	0	Median	NaN	NaN	NaN	0.1967	0.1967	NaN	NaN	0.38286	0.38286	NaN	NaN	NaN	+	1	10.073	11	0	Median	0.40916	0.40916	NaN	NaN	0.58934	0.58934	NaN	NaN	NaN	+	1	9.5879	11	0	Median	2.1062	2.1062	NaN	NaN	1.4451	1.4451	NaN	NaN	NaN	+	1	10.662	11	0	Median	NaN	NaN	NaN	1259000000	782080000	154760000	322210000	NaN	NaN	NaN	1259000000	782080000	154760000	322210000	NaN	NaN	NaN						8925	4075	36	36	8024;8025	9210;9211	24218;24219;24220;24221;24222;24223;24224;24225;24226;24227;24228	35920;35921;35922;35923;35924;35925;35926;35927;35928;35929;35930;35931;35932;35933;35934;35935;35936;35937;35938;35939;35940;35941	24228	35941	20151115_RS_MT_pY_ex2_F14	31341	24220	35923	20151115_RS_MT_pY_ex2_F4	32875	24227	35939	20151115_RS_MT_pY_ex2_F13	32063
sp|P57776|EF1D_MOUSE;sp|P57776-3|EF1D_MOUSE;sp|P57776-2|EF1D_MOUSE	129;508;105	sp|P57776|EF1D_MOUSE;sp|P57776-2|EF1D_MOUSE	sp|P57776-2|EF1D_MOUSE		0.999152	30.9614	3.28811e-10	143.05	143.05	94.845						1	T	SLEKSSPTPRATAPQTQHVSPMRQVEPPTKK	X;X;X;X;X;X;X;X;X;X;X;X;X;X;X;Phospho (STY);X;X;X;X;X;Oxidation (M);X;X;X;X;X;X;X;X;X	XXXXXXXXXXPPPPPPPPPPPPPPPPPPPPP	ATAPQT(0.999)QHVS(0.001)PMRQVEPPTK	AT(-43.32)APQT(30.96)QHVS(-30.96)PMRQVEPPT(-61.62)K	6	3	-1.5294	0.25932	0.32415	0.25932	NaN	NaN	0.50154	0.50154	NaN	NaN	1.1748	+	1	10.301	10	0	Median	0.52986	0.662325	0.52986	NaN	NaN	0.77003	0.77003	NaN	NaN	1.0923	+	1	14.73	Median	10	0	2.1051	1.55933	2.1051	NaN	NaN	1.5472	1.5472	NaN	NaN	0.95195	+	1	10.556	9	0	Median	0.17936	0.13686	0.12064	0.25932	0.25932	NaN	NaN	0.50154	0.50154	NaN	NaN	1.1748	+	1	10.301	10	0	Median	0.52986	0.52986	NaN	NaN	0.77003	0.77003	NaN	NaN	1.0923	+	1	14.73	10	0	Median	2.1051	2.1051	NaN	NaN	1.5472	1.5472	NaN	NaN	0.95195	+	1	10.556	9	0	Median	0.17936	0.13686	0.12064	3836000000	2138300000	581520000	1116200000	2.6967	1.1872	1.9028	3836000000	2138300000	581520000	1116200000	2.6967	1.1872	1.9028						10862	1199;1200	129;105	105	2144;2145;2146	2488;2489;2490;2491;2492;2493	6824;6826;6835;6837;6838;6841;6842;6846;6847;6848;6849;6850;6851;6852;6853;6854;6855;6858;6859	10120;10123;10124;10134;10136;10137;10138;10141;10142;10143;10148;10149;10150;10151;10152;10153;10154;10155;10156;10157;10158;10159;10162;10163	6849	10153	20151115_RS_MT_pY_ex2_F11	25643	6826	10124	20151115_RS_MT_pY_ex2_F9	15824	6826	10124	20151115_RS_MT_pY_ex2_F9	15824
sp|G5E870|TRIPC_MOUSE	1459	sp|G5E870|TRIPC_MOUSE	sp|G5E870|TRIPC_MOUSE		0.70519	3.81564	3.92989e-05	144.88	108.35	144.88						1	T	CVGGKRGRAQTAPTKTSPRNAKKHDELWHDG	X;X;X;X;X;X;X;X;X;X;X;X;X;X;X;Phospho (STY);X;X;X;X;X;X;X;X;X;X;X;X;X;X;X	XXXXXXXXPPPPPPPPPPPXXXXXXXXXXXX	AQTAPT(0.002)KT(0.705)S(0.293)PR	AQT(-72.94)APT(-25.71)KT(3.82)S(-3.82)PR	8	2	1.0767	0.35229	0.440362	0.35229	NaN	NaN	0.66841	0.66841	NaN	NaN	NaN		1	2.1624	2	0	Median	0.72363	0.904537	0.72363	NaN	NaN	1.0225	1.0225	NaN	NaN	NaN		1	0.054955	Median	2	0	2.1046	1.55896	2.1046	NaN	NaN	1.5639	1.5639	NaN	NaN	NaN		1	3.5479	2	0	Median	NaN	NaN	NaN	0.35229	0.35229	NaN	NaN	0.66841	0.66841	NaN	NaN	NaN		1	2.1624	2	0	Median	0.72363	0.72363	NaN	NaN	1.0225	1.0225	NaN	NaN	NaN		1	0.054955	2	0	Median	2.1046	2.1046	NaN	NaN	1.5639	1.5639	NaN	NaN	NaN		1	3.5479	2	0	Median	NaN	NaN	NaN	140230000	66391000	24102000	49735000	NaN	NaN	NaN	140230000	66391000	24102000	49735000	NaN	NaN	NaN						10633	307	1459	1459	1765	2032	5412;5414	8042;8043;8045;8046;8047	5414	8047	20151115_RS_MT_pY_ex2_F10	5469	5414	8047	20151115_RS_MT_pY_ex2_F10	5469	5414	8047	20151115_RS_MT_pY_ex2_F10	5469
sp|Q8BH50-2|CR025_MOUSE;sp|Q8BH50|CR025_MOUSE	74;74	sp|Q8BH50-2|CR025_MOUSE	sp|Q8BH50-2|CR025_MOUSE		0.621919	3.2314	0.000648478	84.291	55.568	84.291						2	T	LMELRRDSSESQLASTESDKPTTGRVYESDS	X;X;X;X;X;X;X;Phospho (STY);X;X;X;X;X;X;X;Phospho (STY);X;X;X;X;X;X;X;X;X;X;X;X;X;X;X	XXXXXPPPPPPPPPPPPPPPPPPPPXXXXXX	RDS(0.84)S(0.157)ES(0.003)QLAS(0.296)T(0.622)ES(0.077)DKPT(0.003)T(0.001)GR	RDS(7.31)S(-7.31)ES(-24.6)QLAS(-3.23)T(3.23)ES(-9.1)DKPT(-22.69)T(-27)GR	11	3	0.25356	0.3895	0.486875	NaN	0.3895	NaN	0.8635	NaN	0.8635	NaN	NaN		2	NaN	1	0	Median	1.0037	1.25463	NaN	1.0037	NaN	1.5541	NaN	1.5541	NaN	NaN		2	NaN	Median	1	0	2.1036	1.55822	NaN	2.1036	NaN	1.4358	NaN	1.4358	NaN	NaN		2	NaN	1	0	Median	NaN	NaN	NaN	0.3895	NaN	0.3895	NaN	0.8635	NaN	0.8635	NaN	NaN		2	NaN	1	0	Median	1.0037	NaN	1.0037	NaN	1.5541	NaN	1.5541	NaN	NaN		2	NaN	1	0	Median	2.1036	NaN	2.1036	NaN	1.4358	NaN	1.4358	NaN	NaN		2	NaN	1	0	Median	NaN	NaN	NaN	42639000	16368000	8052900	18219000	NaN	NaN	NaN	42639000	16368000	8052900	18219000	NaN	NaN	NaN						11485	2849	74	74	19846	23217;23218	62600	93653	62600	93653	20151115_RS_MT_pY_ex2_F12	23736	62600	93653	20151115_RS_MT_pY_ex2_F12	23736	62600	93653	20151115_RS_MT_pY_ex2_F12	23736
sp|Q8K371|AMOL2_MOUSE	177	sp|Q8K371|AMOL2_MOUSE	sp|Q8K371|AMOL2_MOUSE		0.789855	8.3702	0.000411319	78.985	78.985	78.985						1	S	RLLQLSLERNGARVPSHMSSSHSFPQLARSQ	X;X;X;X;X;X;X;X;X;X;X;X;X;X;X;Phospho (STY);X;X;X;X;X;X;X;X;X;X;X;X;X;X;X	XXXXXXXXXXXXXPPPPPPPPPPPPPPPPXX	VPS(0.79)HMS(0.024)S(0.067)S(0.004)HS(0.115)FPQLAR	VPS(8.37)HMS(-15.09)S(-10.72)S(-23.08)HS(-8.37)FPQLAR	3	3	-0.1798	0.5254	0.65675	0.5254	NaN	NaN	1.0099	1.0099	NaN	NaN	NaN	+	1	NaN	1	0	Median	1.0021	1.25263	1.0021	NaN	NaN	1.3834	1.3834	NaN	NaN	NaN	+	1	NaN	Median	1	0	2.1029	1.5577	2.1029	NaN	NaN	1.5015	1.5015	NaN	NaN	NaN	+	1	NaN	1	0	Median	NaN	NaN	NaN	0.5254	0.5254	NaN	NaN	1.0099	1.0099	NaN	NaN	NaN	+	1	NaN	1	0	Median	1.0021	1.0021	NaN	NaN	1.3834	1.3834	NaN	NaN	NaN	+	1	NaN	1	0	Median	2.1029	2.1029	NaN	NaN	1.5015	1.5015	NaN	NaN	NaN	+	1	NaN	1	0	Median	NaN	NaN	NaN	45420000	17565000	11155000	16701000	NaN	NaN	NaN	45420000	17565000	11155000	16701000	NaN	NaN	NaN						7757	3453	177	177	27729	32754	91445	137845;137846	91445	137845	20151115_RS_MT_pY_ex2_F13	45441	91445	137845	20151115_RS_MT_pY_ex2_F13	45441	91445	137845	20151115_RS_MT_pY_ex2_F13	45441
sp|Q80U93|NU214_MOUSE	656	sp|Q80U93|NU214_MOUSE	sp|Q80U93|NU214_MOUSE		0.670984	3.31707	0.00165854	85.013	50.751	85.013						1	T	AAGRSTQTAPSSAPSTGQKSPRVNPPVPKSG	X;X;X;X;X;X;X;X;X;X;X;X;X;X;X;Phospho (STY);X;X;X;X;X;X;X;X;X;X;X;X;X;X;X	XXXXPPPPPPPPPPPPPPPPPPXXXXXXXXX	STQTAPSS(0.001)APS(0.015)T(0.671)GQKS(0.313)PR	S(-69.96)T(-69.96)QT(-65.61)APS(-36.14)S(-26.64)APS(-16.57)T(3.32)GQKS(-3.32)PR	12	2	1.8054	0.37572	0.46965	0.37572	NaN	NaN	0.70115	0.70115	NaN	NaN	NaN		1	NaN	1	1	Median	0.7899	0.987375	0.7899	NaN	NaN	1.1118	1.1118	NaN	NaN	NaN		1	NaN	Median	1	1	2.1024	1.55733	2.1024	NaN	NaN	1.5067	1.5067	NaN	NaN	NaN		1	NaN	1	1	Median	NaN	NaN	NaN	0.37572	0.37572	NaN	NaN	0.70115	0.70115	NaN	NaN	NaN		1	NaN	1	1	Median	0.7899	0.7899	NaN	NaN	1.1118	1.1118	NaN	NaN	NaN		1	NaN	1	1	Median	2.1024	2.1024	NaN	NaN	1.5067	1.5067	NaN	NaN	NaN		1	NaN	1	1	Median	NaN	NaN	NaN	24660000	11170000	3970500	9520200	NaN	NaN	NaN	24660000	11170000	3970500	9520200	NaN	NaN	NaN						11433	2698	656	656	24785	29425	83567	126294	83567	126294	20151115_RS_MT_pY_ex2_F3	13235	83567	126294	20151115_RS_MT_pY_ex2_F3	13235	83567	126294	20151115_RS_MT_pY_ex2_F3	13235
sp|Q569Z6|TR150_MOUSE	187	sp|Q569Z6|TR150_MOUSE	sp|Q569Z6|TR150_MOUSE		0.920548	12.8363	0.000210601	68.411	44.572	68.411						2	S	SKRKSTKEKKSSSKDSRPSQAAGDNQGDEAK	Phospho (STY);X;X;X;X;X;X;X;X;X;Phospho (STY);X;Phospho (STY);X;X;Phospho (STY);X;X;X;X;X;X;X;X;X;X;X;X;X;X;X	XXXXXXXXXXPPPPPPPPPPPPPPPPPPPPP	S(0.349)S(0.349)S(0.349)KDS(0.921)RPS(0.032)QAAGDNQGDEAK	S(0)S(0)S(0)KDS(12.84)RPS(-14.64)QAAGDNQGDEAK	6	3	1.1811	0.34273	0.428412	NaN	0.34273	NaN	0.72059	NaN	0.72059	NaN	NaN	+	2	7.9108	4	0	Median	0.73366	0.917075	NaN	0.73366	NaN	1.0997	NaN	1.0997	NaN	NaN	+	2	9.9671	Median	4	0	2.1022	1.55719	NaN	2.1022	NaN	1.4932	NaN	1.4932	NaN	NaN	+	2	10.651	4	0	Median	NaN	NaN	NaN	0.34273	NaN	0.34273	NaN	0.72059	NaN	0.72059	NaN	NaN	+	2	7.9108	4	0	Median	0.73366	NaN	0.73366	NaN	1.0997	NaN	1.0997	NaN	NaN	+	2	9.9671	4	0	Median	2.1022	NaN	2.1022	NaN	1.4932	NaN	1.4932	NaN	NaN	+	2	10.651	4	0	Median	NaN	NaN	NaN	200270000	96221000	36152000	67900000	NaN	NaN	NaN	200270000	96221000	36152000	67900000	NaN	NaN	NaN						3630	1897	187	187	24577	29183	82832;82833;82834;82835	125202;125203;125204;125205	82834	125204	20151115_RS_MT_pY_ex2_F9	5777	82834	125204	20151115_RS_MT_pY_ex2_F9	5777	82834	125204	20151115_RS_MT_pY_ex2_F9	5777
sp|Q3UPF5-2|ZCCHV_MOUSE;sp|Q3UPF5|ZCCHV_MOUSE	349;349	sp|Q3UPF5-2|ZCCHV_MOUSE	sp|Q3UPF5-2|ZCCHV_MOUSE		0.641236	1.16754	5.90152e-05	77.08	77.08	63.109						3	T	DGLFSRNRSDSSTSRTSAAGFPLVAAQRNEA	X;X;X;X;X;X;X;X;X;X;Phospho (STY);Phospho (STY);X;Phospho (STY);X;Phospho (STY);Phospho (STY);X;X;X;X;X;X;X;X;X;X;X;X;X;X	XXXXXXPPPPPPPPPPPPPPPPPPPPPPXXX	NRS(0.042)DS(0.592)S(0.542)T(0.542)S(0.482)RT(0.641)S(0.159)AAGFPLVAAQR	NRS(-10.72)DS(0.32)S(0)T(0)S(0)RT(1.17)S(-6.81)AAGFPLVAAQR	10	3	-1.0361	0.2425	0.303125	NaN	NaN	0.2425	0.55931	NaN	NaN	0.55931	NaN		3	11.999	2	1	Median	0.5018	0.62725	NaN	NaN	0.5018	0.7922	NaN	NaN	0.7922	NaN		3	1.7343	Median	2	1	2.1019	1.55696	NaN	NaN	2.1019	1.3839	NaN	NaN	1.3839	NaN		3	10.146	2	1	Median	NaN	NaN	NaN	0.2425	NaN	NaN	0.2425	0.55931	NaN	NaN	0.55931	NaN		3	11.999	2	1	Median	0.5018	NaN	NaN	0.5018	0.7922	NaN	NaN	0.7922	NaN		3	1.7343	2	1	Median	2.1019	NaN	NaN	2.1019	1.3839	NaN	NaN	1.3839	NaN		3	10.146	2	1	Median	NaN	NaN	NaN	199450000	106910000	33731000	58806000	NaN	NaN	NaN	199450000	106910000	33731000	58806000	NaN	NaN	NaN						11054	1815	349	349	17448	20390;20391;20392	53987;53990	80816;80822	53987	80816	20151115_RS_MT_pY_ex2_F3	65264	53984	80812	20151115_RS_MT_pY_ex2_F12	58422	53984	80812	20151115_RS_MT_pY_ex2_F12	58422
sp|Q5PSV9|MDC1_MOUSE	1480	sp|Q5PSV9|MDC1_MOUSE	sp|Q5PSV9|MDC1_MOUSE		0.872982	8.40624	2.72082e-06	74.282	74.282	74.282						1	T	VETEVKEEPQETAIPTPEKRKRDHAEEVTQG	X;X;X;X;X;X;X;X;X;X;X;X;X;X;X;Phospho (STY);X;X;X;X;X;X;X;X;X;X;X;X;X;X;X	PPPPPPPPPPPPPPPPPPPXXXXXXXXXXXX	TVVIKEEPVET(0.001)EVKEEPQET(0.126)AIPT(0.873)PEK	T(-62.04)VVIKEEPVET(-29.35)EVKEEPQET(-8.41)AIPT(8.41)PEK	24	3	0.92582	0.24913	0.311412	0.24913	NaN	NaN	0.48183	0.48183	NaN	NaN	NaN	+	1	16.478	2	0	Median	0.62974	0.787175	0.62974	NaN	NaN	0.90227	0.90227	NaN	NaN	NaN	+	1	7.15	Median	2	0	2.1015	1.55667	2.1015	NaN	NaN	1.601	1.601	NaN	NaN	NaN	+	1	22.383	2	0	Median	NaN	NaN	NaN	0.24913	0.24913	NaN	NaN	0.48183	0.48183	NaN	NaN	NaN	+	1	16.478	2	0	Median	0.62974	0.62974	NaN	NaN	0.90227	0.90227	NaN	NaN	NaN	+	1	7.15	2	0	Median	2.1015	2.1015	NaN	NaN	1.601	1.601	NaN	NaN	NaN	+	1	22.383	2	0	Median	NaN	NaN	NaN	54382000	26785000	8825000	18772000	NaN	NaN	NaN	54382000	26785000	8825000	18772000	NaN	NaN	NaN						11117	1941	1480	1480	26477	31375	88674;88675	133709;133710;133711	88674	133709	20151115_RS_MT_pY_ex2_F10	38746	88674	133709	20151115_RS_MT_pY_ex2_F10	38746	88674	133709	20151115_RS_MT_pY_ex2_F10	38746
sp|O89032-3|SPD2A_MOUSE;sp|O89032-2|SPD2A_MOUSE;sp|O89032|SPD2A_MOUSE	376;391;419	sp|O89032-3|SPD2A_MOUSE	sp|O89032-3|SPD2A_MOUSE		0.67028	3.08111	0.000247273	115.91	77.161	115.91						1	S	GSPAVARIAPQRAQISSPNLRTRPPPRRESS	X;X;X;X;X;X;X;X;X;X;X;X;X;X;X;Phospho (STY);X;X;X;X;X;X;X;X;X;X;X;X;X;X;X	XXXXXXXXXXXXPPPPPPPPPXXXXXXXXXX	AQIS(0.67)S(0.33)PNLR	AQIS(3.08)S(-3.08)PNLR	4	2	-0.15404	0.25907	0.323838	0.25907	NaN	NaN	0.50779	0.50779	NaN	NaN	NaN		1	NaN	1	0	Median	0.59799	0.747488	0.59799	NaN	NaN	0.83697	0.83697	NaN	NaN	NaN		1	NaN	Median	1	0	2.1006	1.556	2.1006	NaN	NaN	1.4986	1.4986	NaN	NaN	NaN		1	NaN	1	0	Median	NaN	NaN	NaN	0.25907	0.25907	NaN	NaN	0.50779	0.50779	NaN	NaN	NaN		1	NaN	1	0	Median	0.59799	0.59799	NaN	NaN	0.83697	0.83697	NaN	NaN	NaN		1	NaN	1	0	Median	2.1006	2.1006	NaN	NaN	1.4986	1.4986	NaN	NaN	NaN		1	NaN	1	0	Median	NaN	NaN	NaN	20653000	9941100	3341200	7370500	NaN	NaN	NaN	20653000	9941100	3341200	7370500	NaN	NaN	NaN						1151	601	376	376	1696	1946	5180	7680;7681	5180	7681	20151115_RS_MT_pY_ex2_F12	32466	5180	7681	20151115_RS_MT_pY_ex2_F12	32466	5180	7681	20151115_RS_MT_pY_ex2_F12	32466
sp|Q8BTV2-2|CPSF7_MOUSE;sp|Q8BTV2|CPSF7_MOUSE	186;195	sp|Q8BTV2-2|CPSF7_MOUSE	sp|Q8BTV2-2|CPSF7_MOUSE		0.509441	0.652527	4.15863e-05	85.423	46.179	60.517						2	S	QARKRIPPRAHSRDSSDSADGRATPSENLVP	X;X;X;X;X;X;X;X;X;X;X;X;X;X;X;Phospho (STY);X;Phospho (STY);X;X;X;X;X;X;X;X;X;X;X;X;X	XXXXXXXXXPPPPPPPPPPPPPPPPPPPPPP	AHS(0.133)RDS(0.44)S(0.509)DS(0.892)ADGRAT(0.022)PS(0.003)ENLVPSSAR	AHS(-6.04)RDS(-0.65)S(0.65)DS(8.37)ADGRAT(-17.1)PS(-25.83)ENLVPS(-38.03)S(-41.45)AR	7	4	-0.50122	0.40713	0.508912	NaN	0.40713	NaN	0.91451	NaN	0.91451	NaN	NaN		2	NaN	1	0	Median	0.74775	0.934688	NaN	0.74775	NaN	1.154	NaN	1.154	NaN	NaN		2	NaN	Median	1	0	2.1003	1.55578	NaN	2.1003	NaN	1.4528	NaN	1.4528	NaN	NaN		2	NaN	1	0	Median	NaN	NaN	NaN	0.40713	NaN	0.40713	NaN	0.91451	NaN	0.91451	NaN	NaN		2	NaN	1	0	Median	0.74775	NaN	0.74775	NaN	1.154	NaN	1.154	NaN	NaN		2	NaN	1	0	Median	2.1003	NaN	2.1003	NaN	1.4528	NaN	1.4528	NaN	NaN		2	NaN	1	0	Median	NaN	NaN	NaN	217150000	96474000	51346000	69326000	NaN	NaN	NaN	217150000	96474000	51346000	69326000	NaN	NaN	NaN						6759	3025	186	186	903;4153	1021;4784	2788	4149	2788	4149	20151115_RS_MT_pY_ex2_F5	35728	12986	19241	20151115_RS_MT_pY_ex2_F12	44247	2788	4149	20151115_RS_MT_pY_ex2_F5	35728
sp|Q8BTV2-2|CPSF7_MOUSE;sp|Q8BTV2|CPSF7_MOUSE	188;197	sp|Q8BTV2-2|CPSF7_MOUSE	sp|Q8BTV2-2|CPSF7_MOUSE		0.892492	8.37367	4.15863e-05	60.517	60.517	60.517						2	S	RKRIPPRAHSRDSSDSADGRATPSENLVPSS	X;X;X;X;X;X;X;X;X;X;X;X;X;Phospho (STY);X;Phospho (STY);X;X;X;X;X;X;X;X;X;X;X;X;X;X;X	XXXXXXXPPPPPPPPPPPPPPPPPPPPPPPP	AHS(0.133)RDS(0.44)S(0.509)DS(0.892)ADGRAT(0.022)PS(0.003)ENLVPSSAR	AHS(-6.04)RDS(-0.65)S(0.65)DS(8.37)ADGRAT(-17.1)PS(-25.83)ENLVPS(-38.03)S(-41.45)AR	9	4	-0.50122	0.40713	0.508912	NaN	0.40713	NaN	0.91451	NaN	0.91451	NaN	NaN	+	2	NaN	1	0	Median	0.74775	0.934688	NaN	0.74775	NaN	1.154	NaN	1.154	NaN	NaN	+	2	NaN	Median	1	0	2.1003	1.55578	NaN	2.1003	NaN	1.4528	NaN	1.4528	NaN	NaN	+	2	NaN	1	0	Median	NaN	NaN	NaN	0.40713	NaN	0.40713	NaN	0.91451	NaN	0.91451	NaN	NaN	+	2	NaN	1	0	Median	0.74775	NaN	0.74775	NaN	1.154	NaN	1.154	NaN	NaN	+	2	NaN	1	0	Median	2.1003	NaN	2.1003	NaN	1.4528	NaN	1.4528	NaN	NaN	+	2	NaN	1	0	Median	NaN	NaN	NaN	217150000	96474000	51346000	69326000	NaN	NaN	NaN	217150000	96474000	51346000	69326000	NaN	NaN	NaN						6760	3025	188	188	903;4153	1021;4784	2788	4149	2788	4149	20151115_RS_MT_pY_ex2_F5	35728	2788	4149	20151115_RS_MT_pY_ex2_F5	35728	2788	4149	20151115_RS_MT_pY_ex2_F5	35728
sp|Q80U49|C170B_MOUSE	1101	sp|Q80U49|C170B_MOUSE	sp|Q80U49|C170B_MOUSE		0.999199	33.419	3.26874e-05	121.45	71.227	101.45						1	S	SATAQKVQQALTRSNSLSTPRPTRASRLRRA	X;X;X;X;X;X;X;X;X;X;X;X;X;X;X;Phospho (STY);X;X;X;X;X;X;X;X;X;X;X;X;X;X;X	XXXXXXXXXXXXXPPPPPPPPPPPXXXXXXX	SNS(0.999)LSTPRPTR	S(-33.42)NS(33.42)LS(-40.55)T(-35.89)PRPT(-59.96)R	3	2	-0.66141	0.30376	0.3797	0.30376	NaN	NaN	0.59796	0.59796	NaN	NaN	NaN	+	1	7.598	7	0	Median	0.65049	0.813113	0.65049	NaN	NaN	0.93969	0.93969	NaN	NaN	NaN	+	1	5.943	Median	7	0	2.0998	1.55541	2.0998	NaN	NaN	1.5157	1.5157	NaN	NaN	NaN	+	1	7.9616	7	0	Median	NaN	NaN	NaN	0.30376	0.30376	NaN	NaN	0.59796	0.59796	NaN	NaN	NaN	+	1	7.598	7	0	Median	0.65049	0.65049	NaN	NaN	0.93969	0.93969	NaN	NaN	NaN	+	1	5.943	7	0	Median	2.0998	2.0998	NaN	NaN	1.5157	1.5157	NaN	NaN	NaN	+	1	7.9616	7	0	Median	NaN	NaN	NaN	201050000	105310000	31380000	64367000	NaN	NaN	NaN	201050000	105310000	31380000	64367000	NaN	NaN	NaN						5848	2689	1101	1101	23558	27886	78024;78025;78026;78027;78028;78029;78030	117827;117828;117829;117830;117831;117832;117833;117834;117835;117836	78030	117835	20151115_RS_MT_pY_ex2_F12	20446	78028	117832	20151115_RS_MT_pY_ex2_F10	15473	78028	117832	20151115_RS_MT_pY_ex2_F10	15473
sp|Q3UMU9|HDGR2_MOUSE;sp|Q3UMU9-3|HDGR2_MOUSE	628;637	sp|Q3UMU9|HDGR2_MOUSE	sp|Q3UMU9|HDGR2_MOUSE		0.499955	0	0.00521938	61.022	36.664	61.022						1	S	AQEDGQDSEDGPRGGSSEELHDSPRDNSDPA	X;X;X;X;X;X;X;X;X;X;X;X;X;X;X;Phospho (STY);X;X;X;X;X;X;X;X;X;X;X;Phospho (STY);X;X;X	XXXXXXXXXXXXXPPPPPPPPPPPPPPPPPP	GGS(0.5)S(0.5)EELHDSPRDNSDPAKPGNER	GGS(0)S(0)EELHDS(-37.55)PRDNS(-53.74)DPAKPGNER	3	3	-0.90569	0.25774	0.322175	0.25774	NaN	NaN	0.57636	0.57636	NaN	NaN	NaN		1	NaN	1	1	Median	0.54116	0.67645	0.54116	NaN	NaN	0.8134	0.8134	NaN	NaN	NaN		1	NaN	Median	1	1	2.0997	1.55533	2.0997	NaN	NaN	1.4236	1.4236	NaN	NaN	NaN		1	NaN	1	1	Median	NaN	NaN	NaN	0.25774	0.25774	NaN	NaN	0.57636	0.57636	NaN	NaN	NaN		1	NaN	1	1	Median	0.54116	0.54116	NaN	NaN	0.8134	0.8134	NaN	NaN	NaN		1	NaN	1	1	Median	2.0997	2.0997	NaN	NaN	1.4236	1.4236	NaN	NaN	NaN		1	NaN	1	1	Median	NaN	NaN	NaN	38087000	22377000	5106700	10603000	NaN	NaN	NaN	38087000	22377000	5106700	10603000	NaN	NaN	NaN						3286	1812	628	628	1659;7770	1903;8896	23309	34581	23309	34581	20151115_RS_MT_pY_ex2_F6	16480	23309	34581	20151115_RS_MT_pY_ex2_F6	16480	23309	34581	20151115_RS_MT_pY_ex2_F6	16480
sp|Q3UMU9|HDGR2_MOUSE;sp|Q3UMU9-3|HDGR2_MOUSE	629;638	sp|Q3UMU9|HDGR2_MOUSE	sp|Q3UMU9|HDGR2_MOUSE		0.499955	0	0.00521938	61.022	36.664	61.022						1	S	QEDGQDSEDGPRGGSSEELHDSPRDNSDPAK	X;X;X;X;X;X;X;X;X;X;X;X;X;X;X;Phospho (STY);X;X;X;X;X;X;X;X;X;X;Phospho (STY);X;X;X;X	XXXXXXXXXXXXPPPPPPPPPPPPPPPPPPP	GGS(0.5)S(0.5)EELHDSPRDNSDPAKPGNER	GGS(0)S(0)EELHDS(-37.55)PRDNS(-53.74)DPAKPGNER	4	3	-0.90569	0.25774	0.322175	0.25774	NaN	NaN	0.57636	0.57636	NaN	NaN	NaN		1	NaN	1	1	Median	0.54116	0.67645	0.54116	NaN	NaN	0.8134	0.8134	NaN	NaN	NaN		1	NaN	Median	1	1	2.0997	1.55533	2.0997	NaN	NaN	1.4236	1.4236	NaN	NaN	NaN		1	NaN	1	1	Median	NaN	NaN	NaN	0.25774	0.25774	NaN	NaN	0.57636	0.57636	NaN	NaN	NaN		1	NaN	1	1	Median	0.54116	0.54116	NaN	NaN	0.8134	0.8134	NaN	NaN	NaN		1	NaN	1	1	Median	2.0997	2.0997	NaN	NaN	1.4236	1.4236	NaN	NaN	NaN		1	NaN	1	1	Median	NaN	NaN	NaN	38087000	22377000	5106700	10603000	NaN	NaN	NaN	38087000	22377000	5106700	10603000	NaN	NaN	NaN						3287	1812	629	629	1659;7770	1903;8896	23309	34581	23309	34581	20151115_RS_MT_pY_ex2_F6	16480	23309	34581	20151115_RS_MT_pY_ex2_F6	16480	23309	34581	20151115_RS_MT_pY_ex2_F6	16480
sp|A2CG63-2|ARI4B_MOUSE;sp|A2CG63|ARI4B_MOUSE	1097;1184	sp|A2CG63-2|ARI4B_MOUSE	sp|A2CG63-2|ARI4B_MOUSE		0.953098	14.6168	0.00347948	67.655	40.557	67.655						2	S	TQTIKSVPTGMKTHNSKSPARVQSPGKGGRN	X;X;X;X;X;X;X;X;X;X;X;X;X;X;X;Phospho (STY);X;X;X;X;X;X;X;Phospho (STY);X;X;X;X;X;X;X	XXXXXXXXXXXXPPPPPPPPPPPPPPPXXXX	T(0.014)HNS(0.953)KS(0.034)PARVQS(0.999)PGK	T(-18.33)HNS(14.62)KS(-14.62)PARVQS(29.8)PGK	4	3	1.575	0.47359	0.591987	NaN	0.47359	NaN	0.96534	NaN	0.96534	NaN	NaN	+	2	NaN	1	0	Median	0.88529	1.10661	NaN	0.88529	NaN	1.3361	NaN	1.3361	NaN	NaN	+	2	NaN	Median	1	0	2.0995	1.55519	NaN	2.0995	NaN	1.4934	NaN	1.4934	NaN	NaN	+	2	NaN	1	0	Median	NaN	NaN	NaN	0.47359	NaN	0.47359	NaN	0.96534	NaN	0.96534	NaN	NaN	+	2	NaN	1	0	Median	0.88529	NaN	0.88529	NaN	1.3361	NaN	1.3361	NaN	NaN	+	2	NaN	1	0	Median	2.0995	NaN	2.0995	NaN	1.4934	NaN	1.4934	NaN	NaN	+	2	NaN	1	0	Median	NaN	NaN	NaN	375890000	142400000	84534000	148960000	NaN	NaN	NaN	375890000	142400000	84534000	148960000	NaN	NaN	NaN						303	225	1097	1097	25570	30319	86059;86061;86064	129908;129910;129914	86059	129908	20151115_RS_MT_pY_ex2_F5	5480	86059	129908	20151115_RS_MT_pY_ex2_F5	5480	86059	129908	20151115_RS_MT_pY_ex2_F5	5480
sp|Q5DTX6|JCAD_MOUSE	217	sp|Q5DTX6|JCAD_MOUSE	sp|Q5DTX6|JCAD_MOUSE		0.619972	2.12567	0.000381257	82.859	55.347	82.859						1	T	QEKFEGLYPFVHGEHTSQNRKKSQSLPRALS	X;X;X;X;X;X;X;X;X;X;X;X;X;X;X;Phospho (STY);X;X;X;X;X;X;X;X;X;X;X;X;X;X;X	XXXPPPPPPPPPPPPPPPPPXXXXXXXXXXX	FEGLYPFVHGEHT(0.62)S(0.38)QNR	FEGLY(-48.67)PFVHGEHT(2.13)S(-2.13)QNR	13	3	-0.14718	0.40426	0.505325	0.40426	NaN	NaN	0.77822	0.77822	NaN	NaN	NaN		1	NaN	1	0	Median	0.56573	0.707162	0.56573	NaN	NaN	0.77939	0.77939	NaN	NaN	NaN		1	NaN	Median	1	0	2.0991	1.55489	2.0991	NaN	NaN	1.4967	1.4967	NaN	NaN	NaN		1	NaN	1	0	Median	NaN	NaN	NaN	0.40426	0.40426	NaN	NaN	0.77822	0.77822	NaN	NaN	NaN		1	NaN	1	0	Median	0.56573	0.56573	NaN	NaN	0.77939	0.77939	NaN	NaN	NaN		1	NaN	1	0	Median	2.0991	2.0991	NaN	NaN	1.4967	1.4967	NaN	NaN	NaN		1	NaN	1	0	Median	NaN	NaN	NaN	64936000	28620000	12350000	23967000	NaN	NaN	NaN	64936000	28620000	12350000	23967000	NaN	NaN	NaN						11101	1914	217	217	6576;6577	7535;7536	20285	30132	20285	30132	20151115_RS_MT_pY_ex2_F13	67166	20285	30132	20151115_RS_MT_pY_ex2_F13	67166	20285	30132	20151115_RS_MT_pY_ex2_F13	67166
sp|P54276|MSH6_MOUSE	137	sp|P54276|MSH6_MOUSE	sp|P54276|MSH6_MOUSE		0.983792	18.2819	0.00108813	72.09	42.156	66.636						1	S	KKGKSVRVHVQFFDDSPTRGWVSKRMLKPYT	X;X;X;X;X;X;X;X;X;X;X;X;X;X;X;Phospho (STY);X;X;X;X;X;X;X;X;X;X;X;X;X;X;X	XXXXXXXPPPPPPPPPPPPPPPPPXXXXXXX	VHVQFFDDS(0.984)PT(0.015)RGWVS(0.002)K	VHVQFFDDS(18.28)PT(-18.28)RGWVS(-27.9)K	9	3	-0.48631	0.34709	0.433863	0.34709	NaN	NaN	0.6274	0.6274	NaN	NaN	NaN	+	1	1.8963	2	0	Median	0.72205	0.902562	0.72205	NaN	NaN	0.9945	0.9945	NaN	NaN	NaN	+	1	1.9911	Median	2	0	2.0987	1.55459	2.0987	NaN	NaN	1.5605	1.5605	NaN	NaN	NaN	+	1	1.0307	2	0	Median	NaN	NaN	NaN	0.34709	0.34709	NaN	NaN	0.6274	0.6274	NaN	NaN	NaN	+	1	1.8963	2	0	Median	0.72205	0.72205	NaN	NaN	0.9945	0.9945	NaN	NaN	NaN	+	1	1.9911	2	0	Median	2.0987	2.0987	NaN	NaN	1.5605	1.5605	NaN	NaN	NaN	+	1	1.0307	2	0	Median	NaN	NaN	NaN	99857000	48358000	16824000	34674000	NaN	NaN	NaN	99857000	48358000	16824000	34674000	NaN	NaN	NaN						2044	1159	137	137	27193	32157	90187;90188	135919;135920;135921;135922;135923;135924	90188	135924	20151115_RS_MT_pY_ex2_F14	76380	90187	135921	20151115_RS_MT_pY_ex2_F13	77838	90187	135921	20151115_RS_MT_pY_ex2_F13	77838
sp|Q4VAA2|CDV3_MOUSE;sp|Q4VAA2-2|CDV3_MOUSE	155;155	sp|Q4VAA2|CDV3_MOUSE	sp|Q4VAA2|CDV3_MOUSE		1	57.2157	0.00881621	57.216	23.374	57.216						1	S	KREDPGDNWEEGGGGSGAEKSSGPWNKTAPV	X;X;X;X;X;X;X;X;X;X;X;X;X;X;X;Phospho (STY);X;X;X;X;X;X;X;X;X;X;X;X;X;X;X	XPPPPPPPPPPPPPPPPPPPXXXXXXXXXXX	REDPGDNWEEGGGGS(1)GAEK	REDPGDNWEEGGGGS(57.22)GAEK	15	3	-0.74899	0.71289	0.891112	0.71289	NaN	NaN	1.3843	1.3843	NaN	NaN	1.0684	+	1	NaN	1	1	Median	1.4961	1.87013	1.4961	NaN	NaN	2.0807	2.0807	NaN	NaN	1.2362	+	1	NaN	Median	1	1	2.0986	1.55452	2.0986	NaN	NaN	1.4556	1.4556	NaN	NaN	1.0932	+	1	NaN	1	1	Median	0	0	0	0.71289	0.71289	NaN	NaN	1.3843	1.3843	NaN	NaN	1.0684	+	1	NaN	1	1	Median	1.4961	1.4961	NaN	NaN	2.0807	2.0807	NaN	NaN	1.2362	+	1	NaN	1	1	Median	2.0986	2.0986	NaN	NaN	1.4556	1.4556	NaN	NaN	1.0932	+	1	NaN	1	1	Median	0	0	0	18164000	4783100	3868700	9511900	0.087045	0.11251	0.19164	18164000	4783100	3868700	9511900	0.087045	0.11251	0.19164						3467	1880	155	155	19868	23246	62690	93811	62690	93811	20151115_RS_MT_pY_ex2_F4	32979	62690	93811	20151115_RS_MT_pY_ex2_F4	32979	62690	93811	20151115_RS_MT_pY_ex2_F4	32979
sp|Q8K1A6|C2D1A_MOUSE	442	sp|Q8K1A6|C2D1A_MOUSE	sp|Q8K1A6|C2D1A_MOUSE		1	86.1799	0.00154773	101.33	46.472	86.18						1;2	T	RLANHDEGSDDEEEETPKKQNTPAASTTQLK	X;X;X;X;X;X;X;X;Phospho (STY);X;X;X;X;X;X;Phospho (STY);X;X;X;X;X;X;X;X;X;X;X;X;X;X;X	XPPPPPPPPPPPPPPPPPPXXXXXXXXXXXX	LANHDEGS(1)DDEEEET(1)PKK	LANHDEGS(86.18)DDEEEET(86.18)PKK	15	3	0.17994	0.40708	0.50885	0.40708	0.51054	NaN	0.7322	0.7322	0.90878	NaN	NaN	+	1	NaN	1	0	Median	0.84257	1.05321	0.84257	0.5074	NaN	1.1391	1.1391	0.68288	NaN	NaN	+	1	NaN	Median	1	0	2.0986	1.55452	2.0986	0.99385	NaN	1.5915	1.5915	0.74167	NaN	NaN	+	1	NaN	1	0	Median	NaN	NaN	NaN	0.40708	0.40708	0.51054	NaN	0.7322	0.7322	0.90878	NaN	NaN	+	1	NaN	1	0	Median	0.84257	0.84257	0.5074	NaN	1.1391	1.1391	0.68288	NaN	NaN	+	1	NaN	1	0	Median	2.0986	2.0986	0.99385	NaN	1.5915	1.5915	0.74167	NaN	NaN	+	1	NaN	1	0	Median	NaN	NaN	NaN	36133000	19706000	6419400	10007000	NaN	NaN	NaN	36133000	19706000	6419400	10007000	NaN	NaN	NaN						11690	3391	442	442	13147;13148	15255;15256;15257	41353;41354;41355;41356	62126;62127;62128;62129	41356	62129	20151115_RS_MT_pY_ex2_F10	9405	41355	62128	20151115_RS_MT_pY_ex2_F9	8886	41355	62128	20151115_RS_MT_pY_ex2_F9	8886
sp|Q8BFX3|KCTD3_MOUSE	663	sp|Q8BFX3|KCTD3_MOUSE	sp|Q8BFX3|KCTD3_MOUSE		0.538612	2.01496	0.00213273	59.163	38.993	59.163						1	T	TRPYRESPLLARARRTESFHSYRDFQTLNLN	X;X;X;X;X;X;X;X;X;X;X;X;X;X;X;Phospho (STY);X;X;X;X;X;X;X;X;X;X;X;X;X;X;X	XXXXXXXXXXXXXXPPPPPPPPPPPPPPPPP	RT(0.539)ES(0.339)FHS(0.066)Y(0.056)RDFQTLNLNR	RT(2.01)ES(-2.01)FHS(-9.09)Y(-9.82)RDFQT(-37.92)LNLNR	2	4	-0.52786	0.29585	0.369812	0.29585	NaN	NaN	0.64019	0.64019	NaN	NaN	NaN		1	NaN	1	0	Median	0.55182	0.689775	0.55182	NaN	NaN	0.82371	0.82371	NaN	NaN	NaN		1	NaN	Median	1	0	2.0984	1.55437	2.0984	NaN	NaN	1.4895	1.4895	NaN	NaN	NaN		1	NaN	1	0	Median	NaN	NaN	NaN	0.29585	0.29585	NaN	NaN	0.64019	0.64019	NaN	NaN	NaN		1	NaN	1	0	Median	0.55182	0.55182	NaN	NaN	0.82371	0.82371	NaN	NaN	NaN		1	NaN	1	0	Median	2.0984	2.0984	NaN	NaN	1.4895	1.4895	NaN	NaN	NaN		1	NaN	1	0	Median	NaN	NaN	NaN	57011000	28402000	9017900	19591000	NaN	NaN	NaN	57011000	28402000	9017900	19591000	NaN	NaN	NaN						11467	2808	663	663	21673	25591	70759	106851;106852	70759	106852	20151115_RS_MT_pY_ex2_F15	59846	70759	106852	20151115_RS_MT_pY_ex2_F15	59846	70759	106852	20151115_RS_MT_pY_ex2_F15	59846
sp|Q8R3Y8-2|I2BP1_MOUSE;sp|Q8R3Y8|I2BP1_MOUSE	417;436	sp|Q8R3Y8-2|I2BP1_MOUSE	sp|Q8R3Y8-2|I2BP1_MOUSE		0.99994	42.1818	0.000500568	64.298	29.866	59.55						1	S	SPIAALKNVAEALGHSPKDPGGGGGSVRAGG	X;X;X;X;X;X;X;X;X;X;X;X;X;X;X;Phospho (STY);X;X;X;X;X;X;X;X;X;X;X;X;X;X;X	XXXXXXXPPPPPPPPPPPPPPPPPPPPPXXX	NVAEALGHS(1)PKDPGGGGGSVR	NVAEALGHS(42.18)PKDPGGGGGS(-42.18)VR	9	3	-0.18858	0.34307	0.428837	0.34307	NaN	NaN	0.63146	0.63146	NaN	NaN	NaN	+	1	28.369	4	0	Median	0.6592	0.824	0.6592	NaN	NaN	0.92873	0.92873	NaN	NaN	NaN	+	1	54.985	Median	4	0	2.0982	1.55422	2.0982	NaN	NaN	1.5765	1.5765	NaN	NaN	NaN	+	1	50.355	4	0	Median	NaN	NaN	NaN	0.34307	0.34307	NaN	NaN	0.63146	0.63146	NaN	NaN	NaN	+	1	28.369	4	0	Median	0.6592	0.6592	NaN	NaN	0.92873	0.92873	NaN	NaN	NaN	+	1	54.985	4	0	Median	2.0982	2.0982	NaN	NaN	1.5765	1.5765	NaN	NaN	NaN	+	1	50.355	4	0	Median	NaN	NaN	NaN	374280000	185490000	51551000	137240000	NaN	NaN	NaN	374280000	185490000	51551000	137240000	NaN	NaN	NaN						8040	3584	417	417	17716	20733	55201;55202;55203;55204;55205;55206;55207;55208;55209	82635;82636;82637;82638;82639;82640;82641;82642;82643;82644;82645;82646	55202	82636	20151115_RS_MT_pY_ex2_F3	29340	55206	82640	20151115_RS_MT_pY_ex2_F10	24047	55206	82640	20151115_RS_MT_pY_ex2_F10	24047
sp|Q8K194|SNR27_MOUSE;sp|Q8K194-2|SNR27_MOUSE	132;132	sp|Q8K194|SNR27_MOUSE	sp|Q8K194|SNR27_MOUSE		1	109.442	6.06341e-27	183.25	135.2	136.96						1	S	GKKVDGSVNAYAINVSQKRKYRQYMNRKGGF	X;X;X;X;X;X;X;X;X;X;X;X;X;X;X;Phospho (STY);X;X;X;X;X;X;X;X;X;X;X;X;X;X;X	XXPPPPPPPPPPPPPPPPXXXXXXXXXXXXX	KVDGSVNAYAINVS(1)QK	KVDGS(-109.44)VNAY(-117.29)AINVS(109.44)QK	14	2	0.33764	0.35278	0.440975	0.35278	NaN	NaN	0.60408	0.60408	NaN	NaN	NaN	+	1	22.19	3	0	Median	0.58719	0.733988	0.58719	NaN	NaN	0.79102	0.79102	NaN	NaN	NaN	+	1	5.6787	Median	3	0	2.0981	1.55415	2.0981	NaN	NaN	1.6147	1.6147	NaN	NaN	NaN	+	1	22.821	3	0	Median	NaN	NaN	NaN	0.35278	0.35278	NaN	NaN	0.60408	0.60408	NaN	NaN	NaN	+	1	22.19	3	0	Median	0.58719	0.58719	NaN	NaN	0.79102	0.79102	NaN	NaN	NaN	+	1	5.6787	3	0	Median	2.0981	2.0981	NaN	NaN	1.6147	1.6147	NaN	NaN	NaN	+	1	22.821	3	0	Median	NaN	NaN	NaN	204950000	104070000	32343000	68541000	NaN	NaN	NaN	204950000	104070000	32343000	68541000	NaN	NaN	NaN						7569	3390	132	132	12886	14964	40608;40609;40610;40611;40612;40613;40614;40615;40616;40617;40618;40619;40620;40621;40622;40623;40624	61000;61001;61002;61003;61004;61005;61006;61007;61008;61009;61010;61011;61012;61013;61014;61015;61016;61017;61018	40619	61013	20151115_RS_MT_pY_ex2_F11	31703	40615	61008	20151115_RS_MT_pY_ex2_F9	31574	40615	61008	20151115_RS_MT_pY_ex2_F9	31574
sp|B1AZI6|THOC2_MOUSE	1390	sp|B1AZI6|THOC2_MOUSE	sp|B1AZI6|THOC2_MOUSE		0.913171	12.1021	0.000200492	97.049	55.041	97.049						1;2	S	SKENVKGGEKTPVSGSLKSPVPRSDISEPDR	X;X;X;X;X;X;X;X;X;X;Phospho (STY);X;X;X;X;Phospho (STY);X;X;X;X;X;X;X;X;X;X;X;X;X;X;X	XXXXXXPPPPPPPPPPPPPPPPPXXXXXXXX	GGEKT(1)PVS(0.056)GS(0.913)LKS(0.031)PVPR	GGEKT(43.5)PVS(-12.1)GS(12.1)LKS(-14.76)PVPR	10	3	-0.85455	0.43299	0.541238	0.43299	0.29876	NaN	0.82816	0.82816	0.6065	NaN	NaN	+	1	19.638	2	1	Median	0.93758	1.17197	0.93758	0.71226	NaN	1.2977	1.2977	1.0493	NaN	NaN	+	1	8.7509	Median	2	1	2.0966	1.55304	2.0966	1.7311	NaN	1.4752	1.4752	1.2696	NaN	NaN	+	1	31.879	2	1	Median	NaN	NaN	NaN	0.43299	0.43299	0.29876	NaN	0.82816	0.82816	0.6065	NaN	NaN	+	1	19.638	2	1	Median	0.93758	0.93758	0.71226	NaN	1.2977	1.2977	1.0493	NaN	NaN	+	1	8.7509	2	1	Median	2.0966	2.0966	1.7311	NaN	1.4752	1.4752	1.2696	NaN	NaN	+	1	31.879	2	1	Median	NaN	NaN	NaN	29388000	11622000	5940300	11825000	NaN	NaN	NaN	29388000	11622000	5940300	11825000	NaN	NaN	NaN						408	255	1390	1390	7675;26020	8782;30840	22941;87349;87352	34044;34045;131825;131829	22941	34045	20151115_RS_MT_pY_ex2_F11	25245	22941	34045	20151115_RS_MT_pY_ex2_F11	25245	22941	34045	20151115_RS_MT_pY_ex2_F11	25245
sp|P57776|EF1D_MOUSE;sp|P57776-3|EF1D_MOUSE;sp|P57776-2|EF1D_MOUSE	133;512;109	sp|P57776|EF1D_MOUSE;sp|P57776-2|EF1D_MOUSE	sp|P57776-2|EF1D_MOUSE		0.999993	51.3809	6.05729e-16	172.91	172.91	155.26						1	S	SSPTPRATAPQTQHVSPMRQVEPPTKKGATP	X;X;X;X;X;X;X;X;X;X;X;X;X;X;X;Phospho (STY);X;Oxidation (M);X;X;X;X;X;X;X;X;X;X;X;Phospho (STY);X	XXXXXXPPPPPPPPPPPPPPPPPPPPPXXXX	ATAPQTQHVS(1)PMR	AT(-97.18)APQT(-51.38)QHVS(51.38)PMR	10	2	0.39543	0.25921	0.324012	0.25921	NaN	NaN	0.4965	0.4965	NaN	NaN	1.1748	+	1	10.02	17	0	Median	0.55272	0.6909	0.55272	NaN	NaN	0.7662	0.7662	NaN	NaN	1.0923	+	1	5.168	Median	17	0	2.0963	1.55281	2.0963	NaN	NaN	1.5265	1.5265	NaN	NaN	0.95195	+	1	14.138	17	0	Median	0.17764	0.13809	0.12095	0.25921	0.25921	NaN	NaN	0.4965	0.4965	NaN	NaN	1.1748	+	1	10.02	17	0	Median	0.55272	0.55272	NaN	NaN	0.7662	0.7662	NaN	NaN	1.0923	+	1	5.168	17	0	Median	2.0963	2.0963	NaN	NaN	1.5265	1.5265	NaN	NaN	0.95195	+	1	14.138	17	0	Median	0.17764	0.13809	0.12095	3792200000	2080800000	572730000	1138600000	2.6242	1.1692	1.9412	3792200000	2080800000	572730000	1138600000	2.6242	1.1692	1.9412						2081	1199;1200	133;109	109	2144;2145;2146	2488;2489;2490;2491;2492;2493	6817;6818;6819;6820;6821;6822;6823;6825;6827;6828;6829;6830;6831;6832;6833;6834;6836;6839;6840;6843;6844;6845;6857	10112;10113;10114;10115;10116;10117;10118;10119;10121;10122;10125;10126;10127;10128;10129;10130;10131;10132;10133;10135;10139;10140;10144;10145;10146;10147;10161	6831	10129	20151115_RS_MT_pY_ex2_F12	22392	6830	10128	20151115_RS_MT_pY_ex2_F11	16128	6830	10128	20151115_RS_MT_pY_ex2_F11	16128
sp|P97825|HN1_MOUSE	77	sp|P97825|HN1_MOUSE	sp|P97825|HN1_MOUSE		0.896231	9.55261	0.0157543	62.589	62.589	62.589						1	S	WAKSAGSKSSGGREDSESPGTQRSNSSEASS	X;X;X;X;X;X;X;X;X;X;X;X;X;X;X;Phospho (STY);X;X;X;X;X;X;X;X;X;Phospho (STY);X;X;X;X;X	XXXXXXXXPPPPPPPPPPPPPPPXXXXXXXX	S(0.001)S(0.001)GGREDS(0.896)ES(0.099)PGT(0.002)QR	S(-28.39)S(-28.39)GGREDS(9.55)ES(-9.55)PGT(-26.92)QR	8	2	-0.076894	0.1889	0.236125	0.1889	NaN	NaN	0.36515	0.36515	NaN	NaN	0.78978	+	1	NaN	1	0	Median	0.38776	0.4847	0.38776	NaN	NaN	0.56145	0.56145	NaN	NaN	0.86735	+	1	NaN	Median	1	0	2.0955	1.55222	2.0955	NaN	NaN	1.5353	1.5353	NaN	NaN	1.1291	+	1	NaN	1	0	Median	0	0	0	0.1889	0.1889	NaN	NaN	0.36515	0.36515	NaN	NaN	0.78978	+	1	NaN	1	0	Median	0.38776	0.38776	NaN	NaN	0.56145	0.56145	NaN	NaN	0.86735	+	1	NaN	1	0	Median	2.0955	2.0955	NaN	NaN	1.5353	1.5353	NaN	NaN	1.1291	+	1	NaN	1	0	Median	0	0	0	12298000	6411100	2322300	3564800	0.0053033	0.0045168	0.004598	12298000	6411100	2322300	3564800	0.0053033	0.0045168	0.004598						2590	1539	77	77	21989;24398	25985;28955	82003	123885	82003	123885	20151115_RS_MT_pY_ex2_F2	4363	82003	123885	20151115_RS_MT_pY_ex2_F2	4363	82003	123885	20151115_RS_MT_pY_ex2_F2	4363
sp|Q9JLQ0|CD2AP_MOUSE	234	sp|Q9JLQ0|CD2AP_MOUSE	sp|Q9JLQ0|CD2AP_MOUSE		0.866229	7.19922	0.0124312	104.88	44.58	53.448						3	S	IFKEGSVKLRTRTSSSETEEKKTEKPLILQP	X;X;X;X;X;Phospho (STY);X;X;X;X;X;X;Phospho (STY);Phospho (STY);Phospho (STY);Phospho (STY);X;Phospho (STY);X;X;X;X;X;X;X;X;X;X;X;X;X	XXXXXXXXPPPPPPPPPPPPPXXXXXXXXXX	LRT(0.082)RT(0.463)S(0.485)S(0.37)S(0.866)ET(0.735)EEK	LRT(-8.17)RT(0)S(0)S(-3.91)S(7.2)ET(3.91)EEK	8	2	-0.44869	0.35257	0.440713	NaN	NaN	0.35257	0.78682	NaN	NaN	0.78682	NaN	+	3	NaN	1	0	Median	0.81443	1.01804	NaN	NaN	0.81443	1.2085	NaN	NaN	1.2085	NaN	+	3	NaN	Median	1	0	2.0954	1.55215	NaN	NaN	2.0954	1.4577	NaN	NaN	1.4577	NaN	+	3	NaN	1	0	Median	NaN	NaN	NaN	0.35257	NaN	NaN	0.35257	0.78682	NaN	NaN	0.78682	NaN	+	3	NaN	1	0	Median	0.81443	NaN	NaN	0.81443	1.2085	NaN	NaN	1.2085	NaN	+	3	NaN	1	0	Median	2.0954	NaN	NaN	2.0954	1.4577	NaN	NaN	1.4577	NaN	+	3	NaN	1	0	Median	NaN	NaN	NaN	105650000	49207000	18496000	37945000	NaN	NaN	NaN	105650000	49207000	18496000	37945000	NaN	NaN	NaN						9892	4772	234	234	14949	17233;17234	45301;45302	67878;67879	45302	67879	20151115_RS_MT_pY_ex2_F10	8937	45301	67878	20151115_RS_MT_pY_ex2_F4	13124	45301	67878	20151115_RS_MT_pY_ex2_F4	13124
sp|Q3V1H1|CKAP2_MOUSE	63	sp|Q3V1H1|CKAP2_MOUSE	sp|Q3V1H1|CKAP2_MOUSE		1	67.5191	0.0175526	67.519	12.323	67.519						1	S	LIRKTVFPYKQENQISRDQKMITSEDRVQEG	X;X;X;X;X;X;X;X;X;X;Deamidation (NQ);X;Deamidation (NQ);Deamidation (NQ);X;Phospho (STY);X;X;Deamidation (NQ);X;X;X;X;X;X;X;X;X;X;X;X	XXXXXXXXXXPPPPPPPPPPXXXXXXXXXXX	QENQIS(1)RDQK	QENQIS(67.52)RDQK	6	2	-0.043184	0.26691	0.333637	0.26691	NaN	NaN	0.52502	0.52502	NaN	NaN	NaN	+	1	NaN	1	1	Median	0.55926	0.699075	0.55926	NaN	NaN	0.77268	0.77268	NaN	NaN	NaN	+	1	NaN	Median	1	1	2.0954	1.55215	2.0954	NaN	NaN	1.4796	1.4796	NaN	NaN	NaN	+	1	NaN	1	1	Median	NaN	NaN	NaN	0.26691	0.26691	NaN	NaN	0.52502	0.52502	NaN	NaN	NaN	+	1	NaN	1	1	Median	0.55926	0.55926	NaN	NaN	0.77268	0.77268	NaN	NaN	NaN	+	1	NaN	1	1	Median	2.0954	2.0954	NaN	NaN	1.4796	1.4796	NaN	NaN	NaN	+	1	NaN	1	1	Median	NaN	NaN	NaN	12211000	6516400	2027500	3666600	NaN	NaN	NaN	12211000	6516400	2027500	3666600	NaN	NaN	NaN						3398	1855	63	63	18483	21623	57556;57557	86100;86101	57557	86101	20151115_RS_MT_pY_ex2_F10	722	57557	86101	20151115_RS_MT_pY_ex2_F10	722	57556	86100	20151115_RS_MT_pY_ex2_F9	1044
sp|Q9R020-2|ZRAB2_MOUSE;sp|Q9R020|ZRAB2_MOUSE	46;83	sp|Q9R020-2|ZRAB2_MOUSE	sp|Q9R020-2|ZRAB2_MOUSE		0.998213	27.4713	0.000623932	108.66	37.389	108.66						1	S	CNRCGRCSNVNWARRSECNMCNTPKYAKLEE	X;X;X;X;X;X;X;X;X;X;X;X;X;X;X;Phospho (STY);X;X;X;X;X;X;X;X;X;X;X;X;X;X;X	XXXXXXXXXXXXXXPPPPPPPPPPPXXXXXX	RS(0.998)ECNMCNT(0.002)PK	RS(27.47)ECNMCNT(-27.47)PK	2	2	-0.82322	0.29516	0.36895	0.29516	NaN	NaN	0.5931	0.5931	NaN	NaN	1.007	+	1	NaN	1	1	Median	0.61835	0.772937	0.61835	NaN	NaN	0.84967	0.84967	NaN	NaN	0.9116	+	1	NaN	Median	1	1	2.0949	1.55178	2.0949	NaN	NaN	1.4425	1.4425	NaN	NaN	0.94495	+	1	NaN	1	1	Median	0	0	0	0.29516	0.29516	NaN	NaN	0.5931	0.5931	NaN	NaN	1.007	+	1	NaN	1	1	Median	0.61835	0.61835	NaN	NaN	0.84967	0.84967	NaN	NaN	0.9116	+	1	NaN	1	1	Median	2.0949	2.0949	NaN	NaN	1.4425	1.4425	NaN	NaN	0.94495	+	1	NaN	1	1	Median	0	0	0	14152000	8151400	2084400	3916400	0.039557	0.018149	0.02599	14152000	8151400	2084400	3916400	0.039557	0.018149	0.02599						10142	4874	46	46	21388	25211	69351;69353	104723;104725	69351	104723	20151115_RS_MT_pY_ex2_F9	9171	69351	104723	20151115_RS_MT_pY_ex2_F9	9171	69351	104723	20151115_RS_MT_pY_ex2_F9	9171
sp|Q52KE7|CCNL1_MOUSE	331	sp|Q52KE7|CCNL1_MOUSE	sp|Q52KE7|CCNL1_MOUSE		0.619792	0.724896	0.00429107	50.493	22.083	44.903						4	T	LQEAKLKAKGLNLDGTPALSTLGGFSPASKP	X;X;X;X;X;X;X;X;X;X;X;X;X;X;X;Phospho (STY);X;X;X;Phospho (STY);Phospho (STY);X;X;X;X;X;X;X;Phospho (STY);X;X	XXXXXXXXXPPPPPPPPPPPPPPPPPPPPPP	GLNLDGT(0.62)PALS(0.826)T(0.548)LGGFS(0.268)PAS(0.702)KPS(0.57)S(0.466)PR	GLNLDGT(0.72)PALS(4.39)T(-0.72)LGGFS(-5.08)PAS(5.08)KPS(1.1)S(-1.1)PR	7	3	-0.71486	0.42066	0.525825	NaN	NaN	0.42066	0.8046	NaN	NaN	0.8046	NaN		3	5.7964	2	1	Median	0.82089	1.02611	NaN	NaN	0.82089	1.1502	NaN	NaN	1.1502	NaN		3	6.491	Median	2	1	2.0946	1.55156	NaN	NaN	2.0946	1.4791	NaN	NaN	1.4791	NaN		3	11.193	2	1	Median	NaN	NaN	NaN	0.42066	NaN	NaN	0.42066	0.8046	NaN	NaN	0.8046	NaN		3	5.7964	2	1	Median	0.82089	NaN	NaN	0.82089	1.1502	NaN	NaN	1.1502	NaN		3	6.491	2	1	Median	2.0946	NaN	NaN	2.0946	1.4791	NaN	NaN	1.4791	NaN		3	11.193	2	1	Median	NaN	NaN	NaN	22287000	9483400	3974400	8829100	NaN	NaN	NaN	22287000	9483400	3974400	8829100	NaN	NaN	NaN						11078	1891	331	331	8145;8146	9340;9341;9342	24519;24520	36339;36340	24520	36340	20151115_RS_MT_pY_ex2_F4	113444	24519	36339	20151115_RS_MT_pY_ex2_F2	99818	24520	36340	20151115_RS_MT_pY_ex2_F4	113444
sp|Q9DBN4-2|P33MX_MOUSE;sp|Q9DBN4|P33MX_MOUSE	104;174	sp|Q9DBN4-2|P33MX_MOUSE	sp|Q9DBN4-2|P33MX_MOUSE		0.784891	6.10029	8.69664e-07	119.18	60.112	119.18						2	S	SGETAKEEKHPASAQSTPSSTPHASPKQKSR	X;X;X;X;X;X;X;X;X;X;X;X;X;X;X;Phospho (STY);X;X;X;X;X;X;X;X;Phospho (STY);X;X;X;X;X;X	XXXXXXXXXPPPPPPPPPPPPPPPPPPXXXX	HPAS(0.005)AQS(0.785)T(0.193)PS(0.003)S(0.001)T(0.015)PHAS(0.999)PK	HPAS(-22.03)AQS(6.1)T(-6.1)PS(-24.82)S(-30.5)T(-17.42)PHAS(33.05)PK	7	3	0.4753	0.30286	0.378575	NaN	0.30286	NaN	0.52716	NaN	0.52716	NaN	NaN	+	2	NaN	1	1	Median	0.63432	0.7929	NaN	0.63432	NaN	0.86114	NaN	0.86114	NaN	NaN	+	2	NaN	Median	1	1	2.0945	1.55148	NaN	2.0945	NaN	1.5825	NaN	1.5825	NaN	NaN	+	2	NaN	1	1	Median	NaN	NaN	NaN	0.30286	NaN	0.30286	NaN	0.52716	NaN	0.52716	NaN	NaN	+	2	NaN	1	1	Median	0.63432	NaN	0.63432	NaN	0.86114	NaN	0.86114	NaN	NaN	+	2	NaN	1	1	Median	2.0945	NaN	2.0945	NaN	1.5825	NaN	1.5825	NaN	NaN	+	2	NaN	1	1	Median	NaN	NaN	NaN	59309000	26890000	9127800	23291000	NaN	NaN	NaN	59309000	26890000	9127800	23291000	NaN	NaN	NaN						9416	4527	104	104	9731	11244;11245	29925	44471	29925	44471	20151115_RS_MT_pY_ex2_F1	12541	29925	44471	20151115_RS_MT_pY_ex2_F1	12541	29925	44471	20151115_RS_MT_pY_ex2_F1	12541
sp|Q8BJH1-2|ZC21A_MOUSE;sp|Q8BJH1|ZC21A_MOUSE	222;222	sp|Q8BJH1-2|ZC21A_MOUSE	sp|Q8BJH1-2|ZC21A_MOUSE		0.918808	12.0818	0.01514	63.893	25.113	63.893						2	S	ASSVNSPLGNKPQTLSPSHRAIAAPQAGPDG	X;X;Phospho (STY);X;X;Phospho (STY);X;X;X;X;X;X;X;X;X;Phospho (STY);X;X;X;X;X;X;X;X;X;X;X;X;X;X;X	PPPPPPPPPPPPPPPPPPPPXXXXXXXXXXX	AS(0.152)S(0.772)VNS(0.076)PLGNKPQT(0.058)LS(0.919)PS(0.023)HR	AS(-7.11)S(7.11)VNS(-10.14)PLGNKPQT(-12.08)LS(12.08)PS(-16.28)HR	16	3	-2.9986	0.26711	0.333888	NaN	0.26711	NaN	0.52616	NaN	0.52616	NaN	1.2333	+	2	NaN	1	1	Median	0.55939	0.699238	NaN	0.55939	NaN	0.77259	NaN	0.77259	NaN	1.1121	+	2	NaN	Median	1	1	2.0942	1.55126	NaN	2.0942	NaN	1.4763	NaN	1.4763	NaN	0.91956	+	2	NaN	1	1	Median	NaN	NaN	NaN	0.26711	NaN	0.26711	NaN	0.52616	NaN	0.52616	NaN	1.2333	+	2	NaN	1	1	Median	0.55939	NaN	0.55939	NaN	0.77259	NaN	0.77259	NaN	1.1121	+	2	NaN	1	1	Median	2.0942	NaN	2.0942	NaN	1.4763	NaN	1.4763	NaN	0.91956	+	2	NaN	1	1	Median	NaN	NaN	NaN	49381000	25052000	6503300	17825000	0.13845	0.057135	0.1135	49381000	25052000	6503300	17825000	0.13845	0.057135	0.1135						6355	2904	222	222	2086	2418	6623;6624;6626	9845;9846;9848	6626	9848	20151115_RS_MT_pY_ex2_F9	24717	6626	9848	20151115_RS_MT_pY_ex2_F9	24717	6626	9848	20151115_RS_MT_pY_ex2_F9	24717
sp|Q9CR78|MSD3_MOUSE	185	sp|Q9CR78|MSD3_MOUSE	sp|Q9CR78|MSD3_MOUSE		1	52.42	0.00881916	52.42	52.42	52.42						3	S	PSCSAVRITANKNYRSKTPQEGALKKMHEEE	X;X;X;X;X;X;X;X;X;X;X;X;X;Phospho (STY);X;Phospho (STY);X;Phospho (STY);X;Deamidation (NQ);X;X;X;X;X;X;X;X;X;X;X	XXXXXXXXXXXXPPPPPPPPPPPPPXXXXXX	NY(1)RS(1)KT(1)PQEGALK	NY(52.42)RS(52.42)KT(52.42)PQEGALK	4	2	-1.646	0.42687	0.533587	NaN	NaN	0.42687	0.87126	NaN	NaN	0.87126	NaN	+	3	NaN	1	0	Median	0.92972	1.16215	NaN	NaN	0.92972	1.3796	NaN	NaN	1.3796	NaN	+	3	NaN	Median	1	0	2.0938	1.55096	NaN	NaN	2.0938	1.517	NaN	NaN	1.517	NaN	+	3	NaN	1	0	Median	NaN	NaN	NaN	0.42687	NaN	NaN	0.42687	0.87126	NaN	NaN	0.87126	NaN	+	3	NaN	1	0	Median	0.92972	NaN	NaN	0.92972	1.3796	NaN	NaN	1.3796	NaN	+	3	NaN	1	0	Median	2.0938	NaN	NaN	2.0938	1.517	NaN	NaN	1.517	NaN	+	3	NaN	1	0	Median	NaN	NaN	NaN	125570000	50440000	24612000	50516000	NaN	NaN	NaN	125570000	50440000	24612000	50516000	NaN	NaN	NaN						9001	4189	185	185	17858	20895	55602	83235	55602	83235	20151115_RS_MT_pY_ex2_F13	7065	55602	83235	20151115_RS_MT_pY_ex2_F13	7065	55602	83235	20151115_RS_MT_pY_ex2_F13	7065
sp|P70188-2|KIFA3_MOUSE;sp|P70188|KIFA3_MOUSE	60;60	sp|P70188-2|KIFA3_MOUSE	sp|P70188-2|KIFA3_MOUSE		0.999993	51.8154	0.0124099	80.508	34.516	77.051						1	S	MLGERKECQKIIRLKSLNANTDITSLARKVV	X;X;X;X;X;X;X;X;X;X;X;X;X;X;X;Phospho (STY);X;X;X;X;X;X;X;X;X;X;X;X;X;X;X	XXXXXXXXXXXXXXXPPPPPPPPPPPPPXXX	S(1)LNANTDITSLAR	S(51.82)LNANT(-51.82)DIT(-65.71)S(-68.15)LAR	1	2	2.0523	0.43788	0.54735	0.43788	NaN	NaN	0.86632	0.86632	NaN	NaN	NaN	+	1	14.513	2	2	Median	0.91656	1.1457	0.91656	NaN	NaN	1.2671	1.2671	NaN	NaN	NaN	+	1	18.145	Median	2	2	2.0932	1.55052	2.0932	NaN	NaN	1.4743	1.4743	NaN	NaN	NaN	+	1	29.55	2	2	Median	NaN	NaN	NaN	0.43788	0.43788	NaN	NaN	0.86632	0.86632	NaN	NaN	NaN	+	1	14.513	2	2	Median	0.91656	0.91656	NaN	NaN	1.2671	1.2671	NaN	NaN	NaN	+	1	18.145	2	2	Median	2.0932	2.0932	NaN	NaN	1.4743	1.4743	NaN	NaN	NaN	+	1	29.55	2	2	Median	NaN	NaN	NaN	8343100	3699200	1029800	3614200	NaN	NaN	NaN	8343100	3699200	1029800	3614200	NaN	NaN	NaN						2302	1404	60	60	23275	27526	77018;77019	116397;116398	77019	116398	20151115_RS_MT_pY_ex2_F12	68440	77018	116397	20151115_RS_MT_pY_ex2_F10	42024	77018	116397	20151115_RS_MT_pY_ex2_F10	42024
sp|Q9Z0Z3-2|SKP2_MOUSE;sp|Q9Z0Z3|SKP2_MOUSE;sp|Q9Z0Z3-3|SKP2_MOUSE	64;64;64	sp|Q9Z0Z3-2|SKP2_MOUSE	sp|Q9Z0Z3-2|SKP2_MOUSE		0.999752	36.1188	2.64921e-05	73.936	45.592	73.936						1	S	ENIPHGLLSNLGHPQSPPRKRVKGKGSDKDF	X;X;X;X;X;X;X;X;X;X;X;X;X;X;X;Phospho (STY);X;X;X;X;X;X;X;X;X;X;X;X;X;X;X	PPPPPPPPPPPPPPPPPPPPXXXXXXXXXXX	EEVDSENIPHGLLSNLGHPQS(1)PPRK	EEVDS(-54.52)ENIPHGLLS(-36.12)NLGHPQS(36.12)PPRK	21	4	-0.23749	0.34061	0.425763	0.34061	NaN	NaN	0.60882	0.60882	NaN	NaN	NaN	+	1	20.02	5	0	Median	0.74076	0.92595	0.74076	NaN	NaN	1.0215	1.0215	NaN	NaN	NaN	+	1	10.211	Median	5	0	2.0923	1.54985	2.0923	NaN	NaN	1.5936	1.5936	NaN	NaN	NaN	+	1	9.7153	5	0	Median	NaN	NaN	NaN	0.34061	0.34061	NaN	NaN	0.60882	0.60882	NaN	NaN	NaN	+	1	20.02	5	0	Median	0.74076	0.74076	NaN	NaN	1.0215	1.0215	NaN	NaN	NaN	+	1	10.211	5	0	Median	2.0923	2.0923	NaN	NaN	1.5936	1.5936	NaN	NaN	NaN	+	1	9.7153	5	0	Median	NaN	NaN	NaN	1672800000	827630000	266350000	578790000	NaN	NaN	NaN	1672800000	827630000	266350000	578790000	NaN	NaN	NaN						10433	5025	64	64	4877	5600	15133;15134;15135;15136;15137;15138;15139	22416;22417;22418;22419;22420;22421;22422;22423;22424;22425;22426	15136	22421	20151115_RS_MT_pY_ex2_F11	44384	15136	22421	20151115_RS_MT_pY_ex2_F11	44384	15136	22421	20151115_RS_MT_pY_ex2_F11	44384
sp|O08784|TCOF_MOUSE	83	sp|O08784|TCOF_MOUSE	sp|O08784|TCOF_MOUSE		0.978512	16.6194	3.15706e-07	103.94	84.456	59.912						2;5	S	DETLQAKKSRVSDPVSSSESSDQEKEEEAAT	X;X;X;X;X;X;X;X;X;X;X;X;X;X;X;Phospho (STY);Phospho (STY);Phospho (STY);X;Phospho (STY);Phospho (STY);X;X;X;X;X;X;X;X;X;X	XXXXXXXXPPPPPPPPPPPPPPPPPPPPPPP	S(0.003)RVS(0.1)DPVS(0.979)S(0.978)S(0.978)ES(0.978)S(0.978)DQEKEEEAAT(0.007)ER	S(-33.05)RVS(-16.62)DPVS(16.62)S(16.62)S(16.62)ES(16.62)S(16.62)DQEKEEEAAT(-28.02)ER	8	3	-0.66676	0.65956	0.82445	NaN	0.65956	NaN	1.4289	NaN	1.4289	NaN	NaN		2	NaN	1	0	Median	1.2013	1.50162	NaN	1.2013	NaN	1.8277	NaN	1.8277	NaN	NaN		2	NaN	Median	1	0	2.0919	1.54956	NaN	2.0919	NaN	1.4166	NaN	1.4166	NaN	NaN		2	NaN	1	0	Median	NaN	NaN	NaN	0.65956	NaN	0.65956	NaN	1.4289	NaN	1.4289	NaN	NaN		2	NaN	1	0	Median	1.2013	NaN	1.2013	NaN	1.8277	NaN	1.8277	NaN	NaN		2	NaN	1	0	Median	2.0919	NaN	2.0919	NaN	1.4166	NaN	1.4166	NaN	NaN		2	NaN	1	0	Median	NaN	NaN	NaN	67001000	22492000	14854000	29656000	NaN	NaN	NaN	67001000	22492000	14854000	29656000	NaN	NaN	NaN						675	334	83	83	24318	28855;28856	81743;81749	123493;123494;123504	81749	123504	20151115_RS_MT_pY_ex2_F3	54007	81747	123501	20151115_RS_MT_pY_ex2_F11	25038	81747	123501	20151115_RS_MT_pY_ex2_F11	25038
sp|Q689Z5|SBNO1_MOUSE;sp|Q689Z5-2|SBNO1_MOUSE	691;692	sp|Q689Z5|SBNO1_MOUSE	sp|Q689Z5|SBNO1_MOUSE		0.837815	9.87688	2.00749e-05	80.022	43.358	80.022						2	S	YSLLGIDLTAPSNNSSPRDSPCKENKIKKRK	X;X;X;X;X;X;X;X;X;X;X;X;X;X;X;Phospho (STY);X;X;X;Phospho (STY);X;X;X;X;X;X;X;X;X;X;X	PPPPPPPPPPPPPPPPPPPPPPPXXXXXXXX	LYSLLGIDLTAPS(0.076)NNS(0.087)S(0.838)PRDS(1)PCK	LY(-64.73)S(-51.61)LLGIDLT(-38.91)APS(-10.44)NNS(-9.88)S(9.88)PRDS(34.98)PCK	17	3	-0.52572	0.47221	0.590263	NaN	0.47221	NaN	0.88069	NaN	0.88069	NaN	NaN	+	2	29.537	2	1	Median	0.84999	1.06249	NaN	0.84999	NaN	1.1953	NaN	1.1953	NaN	NaN	+	2	18.96	Median	2	1	2.0916	1.54933	NaN	2.0916	NaN	1.5108	NaN	1.5108	NaN	NaN	+	2	11.777	2	1	Median	NaN	NaN	NaN	0.47221	NaN	0.47221	NaN	0.88069	NaN	0.88069	NaN	NaN	+	2	29.537	2	1	Median	0.84999	NaN	0.84999	NaN	1.1953	NaN	1.1953	NaN	NaN	+	2	18.96	2	1	Median	2.0916	NaN	2.0916	NaN	1.5108	NaN	1.5108	NaN	NaN	+	2	11.777	2	1	Median	NaN	NaN	NaN	63947000	31163000	10804000	21980000	NaN	NaN	NaN	63947000	31163000	10804000	21980000	NaN	NaN	NaN						4666	2289	691	691	15542	17906	46739;46740	69994;69995	46740	69995	20151115_RS_MT_pY_ex2_F3	92954	46740	69995	20151115_RS_MT_pY_ex2_F3	92954	46739	69994	20151115_RS_MT_pY_ex2_F2	96839
sp|Q689Z5|SBNO1_MOUSE;sp|Q689Z5-2|SBNO1_MOUSE	695;696	sp|Q689Z5|SBNO1_MOUSE	sp|Q689Z5|SBNO1_MOUSE		0.999592	34.98	2.00749e-05	80.022	43.358	80.022						2	S	GIDLTAPSNNSSPRDSPCKENKIKKRKGEEI	X;X;X;X;X;X;X;X;X;X;X;Phospho (STY);X;X;X;Phospho (STY);X;X;X;X;X;X;X;X;X;X;X;X;X;X;X	PPPPPPPPPPPPPPPPPPPXXXXXXXXXXXX	LYSLLGIDLTAPS(0.076)NNS(0.087)S(0.838)PRDS(1)PCK	LY(-64.73)S(-51.61)LLGIDLT(-38.91)APS(-10.44)NNS(-9.88)S(9.88)PRDS(34.98)PCK	21	3	-0.52572	0.47221	0.590263	NaN	0.47221	NaN	0.88069	NaN	0.88069	NaN	NaN	+	2	29.537	2	1	Median	0.84999	1.06249	NaN	0.84999	NaN	1.1953	NaN	1.1953	NaN	NaN	+	2	18.96	Median	2	1	2.0916	1.54933	NaN	2.0916	NaN	1.5108	NaN	1.5108	NaN	NaN	+	2	11.777	2	1	Median	NaN	NaN	NaN	0.47221	NaN	0.47221	NaN	0.88069	NaN	0.88069	NaN	NaN	+	2	29.537	2	1	Median	0.84999	NaN	0.84999	NaN	1.1953	NaN	1.1953	NaN	NaN	+	2	18.96	2	1	Median	2.0916	NaN	2.0916	NaN	1.5108	NaN	1.5108	NaN	NaN	+	2	11.777	2	1	Median	NaN	NaN	NaN	63947000	31163000	10804000	21980000	NaN	NaN	NaN	63947000	31163000	10804000	21980000	NaN	NaN	NaN						4667	2289	695	695	15542	17906	46739;46740	69994;69995	46740	69995	20151115_RS_MT_pY_ex2_F3	92954	46740	69995	20151115_RS_MT_pY_ex2_F3	92954	46739	69994	20151115_RS_MT_pY_ex2_F2	96839
sp|Q99NH0|ANR17_MOUSE;sp|Q99NH0-2|ANR17_MOUSE	1696;1304	sp|Q99NH0|ANR17_MOUSE	sp|Q99NH0|ANR17_MOUSE		0.991869	20.9341	3.32735e-06	135.61	75.942	109.36						2	S	NSLSTCTKSGPSPLSSPNGKLTVASPKRGPK	X;X;X;X;X;X;X;X;Phospho (STY);X;X;Phospho (STY);X;X;X;Phospho (STY);X;Deamidation (NQ);X;X;X;X;X;X;Phospho (STY);X;X;X;X;X;X	XXXXXXXXPPPPPPPPPPPPXXXXXXXXXXX	S(0.878)GPS(0.122)PLS(0.008)S(0.992)PNGK	S(8.59)GPS(-8.59)PLS(-20.93)S(20.93)PNGK	8	2	-0.53762	0.37893	0.473662	NaN	0.37893	NaN	0.66518	NaN	0.66518	NaN	NaN	+	2	32.82	5	4	Median	0.84121	1.05151	NaN	0.84121	NaN	1.1457	NaN	1.1457	NaN	NaN	+	2	3.7499	Median	5	4	2.0913	1.54911	NaN	2.0913	NaN	1.5563	NaN	1.5563	NaN	NaN	+	2	29.427	5	4	Median	NaN	NaN	NaN	0.37893	NaN	0.37893	NaN	0.66518	NaN	0.66518	NaN	NaN	+	2	32.82	5	4	Median	0.84121	NaN	0.84121	NaN	1.1457	NaN	1.1457	NaN	NaN	+	2	3.7499	5	4	Median	2.0913	NaN	2.0913	NaN	1.5563	NaN	1.5563	NaN	NaN	+	2	29.427	5	4	Median	NaN	NaN	NaN	278190000	122600000	50321000	105270000	NaN	NaN	NaN	278190000	122600000	50321000	105270000	NaN	NaN	NaN						8891	4064	1696	1696	22655	26777;26778	74653;74654;74655;74657;74658;74660;74662;74663;74664	112834;112835;112836;112837;112839;112840;112843;112844;112845;112847;112848;112849;112850;112851	74662	112847	20151115_RS_MT_pY_ex2_F4	41522	74657	112839	20151115_RS_MT_pY_ex2_F3	29492	74657	112839	20151115_RS_MT_pY_ex2_F3	29492
sp|Q64449|MRC2_MOUSE	1452	sp|Q64449|MRC2_MOUSE	sp|Q64449|MRC2_MOUSE		0.999997	55.9247	1.92758e-14	136.46	92.712	71.888						1;2	S	RRQSAERGSFEGARYSRSSHSGPAEATEKNI	X;X;X;X;X;X;X;X;X;X;X;X;X;X;X;Phospho (STY);X;Phospho (STY);Phospho (STY);X;Phospho (STY);X;X;X;X;X;Phospho (STY);X;X;X;X	XXXXXXXPPPPPPPPPPPPPPPPPPPPPPXX	GSFEGARYS(1)R	GS(-65.41)FEGARY(-55.92)S(55.92)R	9	2	-0.58302	0.41353	0.516912	0.41353	0.65894	NaN	0.77689	0.77689	1.2595	NaN	NaN	+	1	NaN	1	0	Median	0.94656	1.1832	0.94656	0.82253	NaN	1.3024	1.3024	1.159	NaN	NaN	+	1	NaN	Median	1	0	2.091	1.54889	2.091	1.2887	NaN	1.4948	1.4948	0.9426	NaN	NaN	+	1	NaN	1	0	Median	NaN	NaN	NaN	0.41353	0.41353	0.65894	NaN	0.77689	0.77689	1.2595	NaN	NaN	+	1	NaN	1	0	Median	0.94656	0.94656	0.82253	NaN	1.3024	1.3024	1.159	NaN	NaN	+	1	NaN	1	0	Median	2.091	2.091	1.2887	NaN	1.4948	1.4948	0.9426	NaN	NaN	+	1	NaN	1	0	Median	NaN	NaN	NaN	3108700000	1230300000	806590000	1071800000	NaN	NaN	NaN	3108700000	1230300000	806590000	1071800000	NaN	NaN	NaN						4602	2265	1452	1452	8698;29110	9997;34282;34283	26259;94565;94566;94567;94568;94569;94570;94571;94572;94573;94574;94575;94580	39019;142334;142335;142336;142337;142338;142339;142340;142341;142342;142343;142344;142345;142346;142355	26259	39019	20151115_RS_MT_pY_ex2_F14	23679	94570	142341	20151115_RS_MT_pY_ex2_F10	8545	94570	142341	20151115_RS_MT_pY_ex2_F10	8545
sp|P63325|RS10_MOUSE	148	sp|P63325|RS10_MOUSE	sp|P63325|RS10_MOUSE		0.957518	13.5294	0.00193878	99.011	9.3419	84.436						1	T	PPGADKKAEAGAGSATEFQFRGGFGRGRGQP	X;X;X;X;X;X;X;X;X;X;X;X;X;X;X;Phospho (STY);X;X;X;X;X;X;X;X;X;X;X;X;X;X;X	XXXXXXPPPPPPPPPPPPPPPXXXXXXXXXX	KAEAGAGS(0.042)AT(0.958)EFQFR	KAEAGAGS(-13.53)AT(13.53)EFQFR	10	2	-0.57819	0.35764	0.44705	0.35764	NaN	NaN	0.66862	0.66862	NaN	NaN	0.9569	+	1	NaN	1	1	Median	0.74759	0.934487	0.74759	NaN	NaN	1.0519	1.0519	NaN	NaN	1.134	+	1	NaN	Median	1	1	2.0904	1.54844	2.0904	NaN	NaN	1.5164	1.5164	NaN	NaN	1.0668	+	1	NaN	1	1	Median	0.40983	0.15039	0.41663	0.35764	0.35764	NaN	NaN	0.66862	0.66862	NaN	NaN	0.9569	+	1	NaN	1	1	Median	0.74759	0.74759	NaN	NaN	1.0519	1.0519	NaN	NaN	1.134	+	1	NaN	1	1	Median	2.0904	2.0904	NaN	NaN	1.5164	1.5164	NaN	NaN	1.0668	+	1	NaN	1	1	Median	0.40983	0.15039	0.41663	59455000	23555000	11282000	24618000	0.049289	0.039905	0.057086	59455000	23555000	11282000	24618000	0.049289	0.039905	0.057086						10902	1386	148	148	11537	13302	35063;35065;35068	52233;52235;52239	35063	52233	20151115_RS_MT_pY_ex2_F2	41656	35068	52239	20151115_RS_MT_pY_ex2_F12	46970	35065	52235	20151115_RS_MT_pY_ex2_F3	44836
sp|Q99P72|RTN4_MOUSE;sp|Q99P72-3|RTN4_MOUSE	766;650	sp|Q99P72|RTN4_MOUSE	sp|Q99P72|RTN4_MOUSE		0.999998	60.1714	2.58417e-07	101.41	77.517	99.25						1;2	S	EVSETVTQHKHKERLSASPQEVGKPYLESFQ	X;X;X;X;X;X;X;X;X;X;X;X;X;X;X;Phospho (STY);X;Phospho (STY);X;X;X;X;X;X;X;X;X;X;X;X;X	XXXXXXXXXXXXPPPPPPPPPPPPPPPPPPP	ERLS(1)AS(1)PQEVGKPYLESFQPNLHITK	ERLS(60.17)AS(55.57)PQEVGKPY(-55.57)LES(-57.21)FQPNLHIT(-83.42)K	4	4	0.24507	0.29838	0.372975	0.29838	0.25764	NaN	0.6082	0.6082	0.54447	NaN	1.0503		1	NaN	1	1	Median	0.62353	0.779413	0.62353	0.46238	NaN	0.941	0.941	0.69699	NaN	0.93457		1	NaN	Median	1	1	2.0897	1.54793	2.0897	1.7279	NaN	1.4864	1.4864	1.261	NaN	0.90235		1	NaN	1	1	Median	0	0.10023	0	0.29838	0.29838	0.25764	NaN	0.6082	0.6082	0.54447	NaN	1.0503		1	NaN	1	1	Median	0.62353	0.62353	0.46238	NaN	0.941	0.941	0.69699	NaN	0.93457		1	NaN	1	1	Median	2.0897	2.0897	1.7279	NaN	1.4864	1.4864	1.261	NaN	0.90235		1	NaN	1	1	Median	0	0.10023	0	569690000	302500000	91772000	175420000	2.9933	1.6514	2.4328	569690000	302500000	91772000	175420000	2.9933	1.6514	2.4328						8908	4068	766	766	5939;14973	6815;6816;17259	18245;18246;18247;18248;18249;18250;18251;18252;18253;18254;18255	26999;27000;27001;27002;27003;27004;27005;27006;27007;27008;27009;27010;27011;27012;27013;27014;27015;27016;27017;27018;27019;27020;27021;27022;27023;27024;27025	18251	27015	20151115_RS_MT_pY_ex2_F9	52284	18245	27001	20151115_RS_MT_pY_ex2_F1	84947	18245	27001	20151115_RS_MT_pY_ex2_F1	84947
sp|Q91XC0|AJUBA_MOUSE	147	sp|Q91XC0|AJUBA_MOUSE	sp|Q91XC0|AJUBA_MOUSE		0.539737	1.47242	0.000288863	104.67	70.881	81.884						1	S	SSFASSSASDASKPSSPRGSLLLDGAGASGA	X;X;X;X;X;X;X;X;X;X;X;X;X;X;X;Phospho (STY);X;X;X;X;X;X;X;X;X;X;X;X;X;X;X	PPPPPPPPPPPPPPPPPPXXXXXXXXXXXXX	SSFASSSAS(0.006)DAS(0.07)KPS(0.385)S(0.54)PR	S(-63.82)S(-63.82)FAS(-40.09)S(-46.21)S(-39.05)AS(-19.56)DAS(-8.89)KPS(-1.47)S(1.47)PR	16	2	-0.16712	0.65246	0.815575	0.65246	NaN	NaN	1.2724	1.2724	NaN	NaN	NaN		1	NaN	1	1	Median	1.3623	1.70288	1.3623	NaN	NaN	1.8855	1.8855	NaN	NaN	NaN		1	NaN	Median	1	1	2.088	1.54667	2.088	NaN	NaN	1.426	1.426	NaN	NaN	NaN		1	NaN	1	1	Median	NaN	NaN	NaN	0.65246	0.65246	NaN	NaN	1.2724	1.2724	NaN	NaN	NaN		1	NaN	1	1	Median	1.3623	1.3623	NaN	NaN	1.8855	1.8855	NaN	NaN	NaN		1	NaN	1	1	Median	2.088	2.088	NaN	NaN	1.426	1.426	NaN	NaN	NaN		1	NaN	1	1	Median	NaN	NaN	NaN	10100000	3505300	1808500	4786500	NaN	NaN	NaN	10100000	3505300	1808500	4786500	NaN	NaN	NaN						8382	3785	147	147	24385	28939	81955	123818	81955	123818	20151115_RS_MT_pY_ex2_F4	23741	81956	123819	20151115_RS_MT_pY_ex2_F9	14585	81956	123819	20151115_RS_MT_pY_ex2_F9	14585
sp|Q6ZPJ0|TEX2_MOUSE	802	sp|Q6ZPJ0|TEX2_MOUSE	sp|Q6ZPJ0|TEX2_MOUSE		0.514313	1.86012	0.000536486	99.859	68.083	99.859						2	S	QDNRSPHRSPVQSAESSPTASKKLPEAPPSE	X;X;X;X;Phospho (STY);X;X;X;Phospho (STY);X;X;X;X;X;X;Phospho (STY);X;X;X;X;X;X;X;X;X;X;X;X;X;X;X	PPPPPPPPPPPPPPPPPPPPPPXXXXXXXXX	S(0.693)PHRS(0.307)PVQS(0.001)AES(0.514)S(0.43)PT(0.052)AS(0.003)K	S(3.81)PHRS(-3.81)PVQS(-30.33)AES(1.86)S(-1.86)PT(-11.9)AS(-23.73)K	12	3	0.55156	0.36777	0.459712	NaN	0.36777	NaN	0.71485	NaN	0.71485	NaN	NaN		2	NaN	1	1	Median	0.76765	0.959563	NaN	0.76765	NaN	1.0664	NaN	1.0664	NaN	NaN		2	NaN	Median	1	1	2.0873	1.54615	NaN	2.0873	NaN	1.4425	NaN	1.4425	NaN	NaN		2	NaN	1	1	Median	NaN	NaN	NaN	0.36777	NaN	0.36777	NaN	0.71485	NaN	0.71485	NaN	NaN		2	NaN	1	1	Median	0.76765	NaN	0.76765	NaN	1.0664	NaN	1.0664	NaN	NaN		2	NaN	1	1	Median	2.0873	NaN	2.0873	NaN	1.4425	NaN	1.4425	NaN	NaN		2	NaN	1	1	Median	NaN	NaN	NaN	15813000	7744000	2596100	5473400	NaN	NaN	NaN	15813000	7744000	2596100	5473400	NaN	NaN	NaN						5433	2540	802	802	2752;23681	3166;28036	78533	118593	78533	118593	20151115_RS_MT_pY_ex2_F4	15790	78533	118593	20151115_RS_MT_pY_ex2_F4	15790	78533	118593	20151115_RS_MT_pY_ex2_F4	15790
sp|Q6ZPJ0|TEX2_MOUSE	791	sp|Q6ZPJ0|TEX2_MOUSE	sp|Q6ZPJ0|TEX2_MOUSE		0.902306	11.4614	0.000536486	99.859	68.083	40.137						2;3	S	DYSVYMGRCVPQDNRSPHRSPVQSAESSPTA	X;X;X;X;X;X;X;X;X;X;X;X;X;X;X;Phospho (STY);X;X;X;Phospho (STY);X;X;X;X;X;X;Phospho (STY);X;X;X;X	XXXXXXXXPPPPPPPPPPPPPPPPPPPPPPP	CVPQDNRS(0.902)PHRS(0.957)PVQS(0.125)AES(0.427)S(0.425)PT(0.144)AS(0.02)K	CVPQDNRS(11.46)PHRS(15.93)PVQS(-11.46)AES(0)S(0)PT(-5.05)AS(-15.24)K	8	4	0.49073	0.36777	0.459712	NaN	0.36777	0.5394	0.71485	NaN	0.71485	1.1686	NaN		2	NaN	1	1	Median	0.76765	0.959563	NaN	0.76765	0.49322	1.0664	NaN	1.0664	0.75044	NaN		2	NaN	Median	1	1	2.0873	1.54615	NaN	2.0873	0.73875	1.4425	NaN	1.4425	0.50028	NaN		2	NaN	1	1	Median	NaN	NaN	NaN	0.36777	NaN	0.36777	0.5394	0.71485	NaN	0.71485	1.1686	NaN		2	NaN	1	1	Median	0.76765	NaN	0.76765	0.49322	1.0664	NaN	1.0664	0.75044	NaN		2	NaN	1	1	Median	2.0873	NaN	2.0873	0.73875	1.4425	NaN	1.4425	0.50028	NaN		2	NaN	1	1	Median	NaN	NaN	NaN	34848000	17414000	7358800	10075000	NaN	NaN	NaN	34848000	17414000	7358800	10075000	NaN	NaN	NaN						5431	2540	791	791	2752;23681	3166;28036	8342;78533	12283;118593	8342	12283	20151115_RS_MT_pY_ex2_F3	19758	78533	118593	20151115_RS_MT_pY_ex2_F4	15790	78533	118593	20151115_RS_MT_pY_ex2_F4	15790
sp|Q8K3K8|OPTN_MOUSE	345	sp|Q8K3K8|OPTN_MOUSE	sp|Q8K3K8|OPTN_MOUSE		0.9037	10.3244	0.00161409	105.39	43.973	105.39						1	S	KKRLQEKCQALERKNSATPSELNEKQELVYS	X;X;X;X;X;X;X;X;X;X;X;X;X;X;X;Phospho (STY);X;X;X;X;X;X;X;X;X;X;X;X;X;X;X	XXXXXXXXXXXXXPPPPPPPPPPPPXXXXXX	KNS(0.904)AT(0.084)PS(0.012)ELNEK	KNS(10.32)AT(-10.32)PS(-18.61)ELNEK	3	2	1.9232	0.47231	0.590388	0.47231	NaN	NaN	0.82579	0.82579	NaN	NaN	NaN	+	1	61.068	2	2	Median	0.98571	1.23214	0.98571	NaN	NaN	1.3213	1.3213	NaN	NaN	NaN	+	1	24.859	Median	2	2	2.087	1.54593	2.087	NaN	NaN	1.5799	1.5799	NaN	NaN	NaN	+	1	34.459	2	2	Median	NaN	NaN	NaN	0.47231	0.47231	NaN	NaN	0.82579	0.82579	NaN	NaN	NaN	+	1	61.068	2	2	Median	0.98571	0.98571	NaN	NaN	1.3213	1.3213	NaN	NaN	NaN	+	1	24.859	2	2	Median	2.087	2.087	NaN	NaN	1.5799	1.5799	NaN	NaN	NaN	+	1	34.459	2	2	Median	NaN	NaN	NaN	12094000	4723800	2666100	4704100	NaN	NaN	NaN	12094000	4723800	2666100	4704100	NaN	NaN	NaN						7783	3468	345	345	12369	14306	38331;38332	57382;57383	38332	57383	20151115_RS_MT_pY_ex2_F9	12249	38332	57383	20151115_RS_MT_pY_ex2_F9	12249	38332	57383	20151115_RS_MT_pY_ex2_F9	12249
sp|Q8CH25-2|SLTM_MOUSE;sp|Q8CH25|SLTM_MOUSE	326;344	sp|Q8CH25-2|SLTM_MOUSE	sp|Q8CH25-2|SLTM_MOUSE		0.956295	15.5015	5.12579e-10	135.69	88.445	117.53						1	S	ESGDKEKDTLKKGPSSTGASGQAKSSSKESK	X;X;X;X;X;X;X;X;X;X;X;X;X;X;X;Phospho (STY);X;X;X;X;X;X;X;X;X;X;X;X;X;X;X	XXXXXXXXXXXPPPPPPPPPPPPPXXXXXXX	KGPS(0.027)S(0.956)T(0.017)GASGQAK	KGPS(-15.5)S(15.5)T(-17.61)GAS(-36.81)GQAK	5	2	1.3205	0.38642	0.483025	0.38642	NaN	NaN	0.67521	0.67521	NaN	NaN	NaN	+	1	30.084	3	2	Median	0.72701	0.908763	0.72701	NaN	NaN	0.99134	0.99134	NaN	NaN	NaN	+	1	8.7554	Median	3	2	2.087	1.54593	2.087	NaN	NaN	1.6297	1.6297	NaN	NaN	NaN	+	1	27.458	3	2	Median	NaN	NaN	NaN	0.38642	0.38642	NaN	NaN	0.67521	0.67521	NaN	NaN	NaN	+	1	30.084	3	2	Median	0.72701	0.72701	NaN	NaN	0.99134	0.99134	NaN	NaN	NaN	+	1	8.7554	3	2	Median	2.087	2.087	NaN	NaN	1.6297	1.6297	NaN	NaN	NaN	+	1	27.458	3	2	Median	NaN	NaN	NaN	182180000	83985000	35887000	62305000	NaN	NaN	NaN	182180000	83985000	35887000	62305000	NaN	NaN	NaN						7343	3306	326	326	11900	13733	36400;36401;36402;36403;36404	54330;54331;54332;54333;54334;54335;54336;54337;54338	36403	54337	20151115_RS_MT_pY_ex2_F12	3137	36400	54330	20151115_RS_MT_pY_ex2_F4	1346	36400	54330	20151115_RS_MT_pY_ex2_F4	1346
sp|P13705|MSH3_MOUSE	56	sp|P13705|MSH3_MOUSE	sp|P13705|MSH3_MOUSE		0.999978	46.5714	0.00726228	69.258	69.258	69.258						1	S	TEPAEKVTEGDSRKRSLGNGGPTKKKARKVP	X;X;X;X;X;X;X;X;X;X;X;X;X;X;X;Phospho (STY);X;X;X;X;X;X;X;X;X;X;X;X;X;X;X	XXXXXXXXXXXXXPPPPPPPPPPPXXXXXXX	KRS(1)LGNGGPTK	KRS(46.57)LGNGGPT(-46.57)K	3	3	0.23193	0.56576	0.7072	0.56576	NaN	NaN	1.1122	1.1122	NaN	NaN	NaN	+	1	NaN	1	0	Median	1.0568	1.321	1.0568	NaN	NaN	1.5396	1.5396	NaN	NaN	NaN	+	1	NaN	Median	1	0	2.0868	1.54578	2.0868	NaN	NaN	1.5765	1.5765	NaN	NaN	NaN	+	1	NaN	1	0	Median	NaN	NaN	NaN	0.56576	0.56576	NaN	NaN	1.1122	1.1122	NaN	NaN	NaN	+	1	NaN	1	0	Median	1.0568	1.0568	NaN	NaN	1.5396	1.5396	NaN	NaN	NaN	+	1	NaN	1	0	Median	2.0868	2.0868	NaN	NaN	1.5765	1.5765	NaN	NaN	NaN	+	1	NaN	1	0	Median	NaN	NaN	NaN	26242000	9717900	5307700	11217000	NaN	NaN	NaN	26242000	9717900	5307700	11217000	NaN	NaN	NaN						1276	720	56	56	12682	14713	39757	59669;59670	39757	59669	20151115_RS_MT_pY_ex2_F15	8131	39757	59669	20151115_RS_MT_pY_ex2_F15	8131	39757	59669	20151115_RS_MT_pY_ex2_F15	8131
sp|P43274|H14_MOUSE	187	sp|P43274|H14_MOUSE	sp|P43274|H14_MOUSE		1	89.1886	0.0143274	89.189	18.381	89.189						1	S	SPKKAKATKAKKAPKSPAKAKTVKPKAAKPK	X;X;X;X;X;X;X;X;X;X;X;X;X;X;X;Phospho (STY);X;X;X;X;X;X;X;X;X;X;X;X;X;X;X	XXXXXXXXXXXPPPPPPPPXXXXXXXXXXXX	KAPKS(1)PAK	KAPKS(89.19)PAK	5	2	0.46536	0.41926	0.524075	0.41926	NaN	NaN	0.86712	0.86712	NaN	NaN	NaN	+	1	5.9733	2	0	Median	0.88672	1.1084	0.88672	NaN	NaN	1.3115	1.3115	NaN	NaN	NaN	+	1	2.4956	Median	2	0	2.0867	1.5457	2.0867	NaN	NaN	1.521	1.521	NaN	NaN	NaN	+	1	4.1597	2	0	Median	NaN	NaN	NaN	0.41926	0.41926	NaN	NaN	0.86712	0.86712	NaN	NaN	NaN	+	1	5.9733	2	0	Median	0.88672	0.88672	NaN	NaN	1.3115	1.3115	NaN	NaN	NaN	+	1	2.4956	2	0	Median	2.0867	2.0867	NaN	NaN	1.521	1.521	NaN	NaN	NaN	+	1	4.1597	2	0	Median	NaN	NaN	NaN	577410000	276980000	71452000	228980000	NaN	NaN	NaN	577410000	276980000	71452000	228980000	NaN	NaN	NaN						1800	1002	187	187	11577	13357	35253;35254	52548;52549;52550	35254	52550	20151115_RS_MT_pY_ex2_F14	2811	35254	52550	20151115_RS_MT_pY_ex2_F14	2811	35254	52550	20151115_RS_MT_pY_ex2_F14	2811
sp|Q6NZJ6|IF4G1_MOUSE;sp|Q6NZJ6-2|IF4G1_MOUSE	1147;1133	sp|Q6NZJ6|IF4G1_MOUSE	sp|Q6NZJ6|IF4G1_MOUSE		0.958769	13.7605	0.000308429	117.2	65.128	117.2						1;2	S	LPAENTDNRRVVQRSSLSRERGEKAGDRGDR	X;X;X;X;X;X;X;X;X;X;X;X;X;X;X;Phospho (STY);X;Phospho (STY);X;X;X;X;X;X;X;X;X;X;X;X;X	XXXXXXXXXXPPPPPPPPPPPXXXXXXXXXX	VVQRS(0.04)S(0.959)LS(0.001)R	VVQRS(-13.76)S(13.76)LS(-30.29)R	6	2	0.18029	0.2662	0.33275	0.2662	0.26517	NaN	0.52851	0.52851	0.60062	NaN	NaN	+	1	NaN	1	0	Median	0.51899	0.648737	0.51899	0.60191	NaN	0.75818	0.75818	0.921	NaN	NaN	+	1	NaN	Median	1	0	2.0863	1.54541	2.0863	2.2189	NaN	1.5078	1.5078	1.4966	NaN	NaN	+	1	NaN	1	0	Median	NaN	NaN	NaN	0.2662	0.2662	0.26517	NaN	0.52851	0.52851	0.60062	NaN	NaN	+	1	NaN	1	0	Median	0.51899	0.51899	0.60191	NaN	0.75818	0.75818	0.921	NaN	NaN	+	1	NaN	1	0	Median	2.0863	2.0863	2.2189	NaN	1.5078	1.5078	1.4966	NaN	NaN	+	1	NaN	1	0	Median	NaN	NaN	NaN	1976600000	1068200000	289840000	618530000	NaN	NaN	NaN	1976600000	1068200000	289840000	618530000	NaN	NaN	NaN						5057	2389	1147	1147	24468;24469;28299;28300	29043;29044;33389;33390	82281;92923;92924;92925;92926;92927	124325;139991;139992;139993;139994;139995;139996	92924	139993	20151115_RS_MT_pY_ex2_F10	8838	92924	139993	20151115_RS_MT_pY_ex2_F10	8838	92924	139993	20151115_RS_MT_pY_ex2_F10	8838
sp|Q9QZQ1-2|AFAD_MOUSE;sp|Q9QZQ1|AFAD_MOUSE	1260;1275	sp|Q9QZQ1-2|AFAD_MOUSE	sp|Q9QZQ1-2|AFAD_MOUSE		1	147.262	2.67794e-09	147.26	24.715	147.26						1	S	TESNHSSIAIQRVTRSQEELREEKVYQLERH	X;X;Phospho (STY);X;X;X;Phospho (STY);X;X;X;X;X;X;X;X;Phospho (STY);X;X;X;X;X;X;X;X;X;X;X;X;X;X;X	XXXXXXXXXXXXPPPPPPPPPPPPXXXXXXX	S(1)QEELREEK	S(147.26)QEELREEK	1	2	0.5117	0.27654	0.345675	0.27654	NaN	NaN	0.61015	0.61015	NaN	NaN	NaN	+	1	5.3117	5	0	Median	0.54096	0.6762	0.54096	NaN	NaN	0.81216	0.81216	NaN	NaN	NaN	+	1	5.5003	Median	5	0	2.086	1.54519	2.086	NaN	NaN	1.4174	1.4174	NaN	NaN	NaN	+	1	14.117	5	0	Median	NaN	NaN	NaN	0.27654	0.27654	NaN	NaN	0.61015	0.61015	NaN	NaN	NaN	+	1	5.3117	5	0	Median	0.54096	0.54096	NaN	NaN	0.81216	0.81216	NaN	NaN	NaN	+	1	5.5003	5	0	Median	2.086	2.086	NaN	NaN	1.4174	1.4174	NaN	NaN	NaN	+	1	14.117	5	0	Median	NaN	NaN	NaN	4848200000	2632700000	767620000	1447900000	NaN	NaN	NaN	4848200000	2632700000	767620000	1447900000	NaN	NaN	NaN						10134	4869	1260	1260	23866;28168	28258;33248	79267;79268;79269;79270;92676;92677;92678;92679	119681;119682;119683;119684;119685;139632;139633;139634;139635;139636;139637;139638;139639;139640;139641;139642;139643	79270	119685	20151115_RS_MT_pY_ex2_F11	8527	79270	119685	20151115_RS_MT_pY_ex2_F11	8527	92677	139637	20151115_RS_MT_pY_ex2_F6	11383
sp|P13808-4|B3A2_MOUSE;sp|P13808-5|B3A2_MOUSE;sp|P13808-2|B3A2_MOUSE;sp|P13808-3|B3A2_MOUSE;sp|P13808|B3A2_MOUSE	241;273;425;430;439	sp|P13808-4|B3A2_MOUSE	sp|P13808-4|B3A2_MOUSE		0.8571	9.63213	2.88978e-05	51.715	51.715	41.859						2;3	S	SHPSDEKEFSFPRNISAGSLGSLLGHHHAQG	X;X;X;X;X;X;X;X;X;X;X;X;X;X;X;Phospho (STY);X;X;Phospho (STY);X;X;Phospho (STY);X;X;X;X;X;X;X;X;X	XXXXXXXXXXXXXPPPPPPPPPPPPPPPPPP	NIS(0.857)AGS(0.857)LGS(0.715)LLGHHHAQGT(0.353)ES(0.188)DPHVT(0.03)EPLIGGVPET(0.001)R	NIS(9.63)AGS(9.63)LGS(5.32)LLGHHHAQGT(-5.32)ES(-9.63)DPHVT(-15.86)EPLIGGVPET(-36.75)R	3	4	-0.97317	0.42671	0.533388	NaN	0.42671	0.44271	0.83715	NaN	0.83715	0.86551	NaN		2	20.779	2	0	Median	0.86298	1.07872	NaN	0.86298	0.74063	1.1934	NaN	1.1934	1.0171	NaN		2	7.8647	Median	2	0	2.085	1.54444	NaN	2.085	1.7152	1.465	NaN	1.465	1.2013	NaN		2	4.3746	2	0	Median	NaN	NaN	NaN	0.42671	NaN	0.42671	0.44271	0.83715	NaN	0.83715	0.86551	NaN		2	20.779	2	0	Median	0.86298	NaN	0.86298	0.74063	1.1934	NaN	1.1934	1.0171	NaN		2	7.8647	2	0	Median	2.085	NaN	2.085	1.7152	1.465	NaN	1.465	1.2013	NaN		2	4.3746	2	0	Median	NaN	NaN	NaN	837080000	382380000	167860000	286830000	NaN	NaN	NaN	837080000	382380000	167860000	286830000	NaN	NaN	NaN						1279	721	241	241	16765	19562;19563;19564	51064;51066;51068;51070;51071;51072	76344;76346;76348;76350;76351;76352	51070	76350	20151115_RS_MT_pY_ex2_F10	51759	51066	76346	20151115_RS_MT_pY_ex2_F11	56879	51066	76346	20151115_RS_MT_pY_ex2_F11	56879
sp|Q9R0L6|PCM1_MOUSE;sp|Q9R0L6-2|PCM1_MOUSE	957;996	sp|Q9R0L6|PCM1_MOUSE	sp|Q9R0L6|PCM1_MOUSE		0.999966	44.6254	1.45105e-29	169.6	169.6	169.6						1	S	NVKETKTRWKSNRPVSADGNYRPLAKTRQQN	X;X;X;X;X;X;X;X;X;X;X;X;X;X;X;Phospho (STY);X;X;X;X;X;X;X;X;X;X;X;X;X;X;X	XXXXXXXXXXPPPPPPPPPPPPPPPPXXXXX	SNRPVS(1)ADGNYRPLAK	S(-44.63)NRPVS(44.63)ADGNY(-127.34)RPLAK	6	3	0.28736	0.34358	0.429475	0.34358	NaN	NaN	0.77282	0.77282	NaN	NaN	1.0746	+	1	10.157	5	0	Median	0.73965	0.924563	0.73965	NaN	NaN	1.1191	1.1191	NaN	NaN	0.68496	+	1	2.1146	Median	5	0	2.0845	1.54407	2.0845	NaN	NaN	1.4173	1.4173	NaN	NaN	0.62383	+	1	6.6046	5	0	Median	0	0.38758	0	0.34358	0.34358	NaN	NaN	0.77282	0.77282	NaN	NaN	1.0746	+	1	10.157	5	0	Median	0.73965	0.73965	NaN	NaN	1.1191	1.1191	NaN	NaN	0.68496	+	1	2.1146	5	0	Median	2.0845	2.0845	NaN	NaN	1.4173	1.4173	NaN	NaN	0.62383	+	1	6.6046	5	0	Median	0	0.38758	0	2533500000	1168700000	388520000	976340000	78.777	105.72	273.43	2533500000	1168700000	388520000	976340000	78.777	105.72	273.43						10173	4888	957	957	23537	27861	77948;77949;77950;77951;77952	117715;117716;117717;117718;117719;117720;117721;117722;117723;117724;117725;117726;117727	77950	117724	20151115_RS_MT_pY_ex2_F13	32253	77950	117724	20151115_RS_MT_pY_ex2_F13	32253	77950	117724	20151115_RS_MT_pY_ex2_F13	32253
sp|O08784|TCOF_MOUSE	860	sp|O08784|TCOF_MOUSE	sp|O08784|TCOF_MOUSE		0.99992	44.7064	0.000873823	89.583	38.087	85.881						2	T	PVSVNRNSSPAVPAPTPEGVQAVNTTKKASG	X;X;X;X;X;X;X;X;Phospho (STY);X;X;X;X;X;X;Phospho (STY);X;X;X;X;X;X;X;X;X;X;X;X;X;X;X	XXXXXXPPPPPPPPPPPPPPPPPPPPPPXXX	NS(0.162)S(0.838)PAVPAPT(1)PEGVQAVNTTKK	NS(-7.13)S(7.13)PAVPAPT(44.71)PEGVQAVNT(-44.71)T(-45.13)KK	10	3	0.28982	0.22329	0.279112	NaN	0.22329	NaN	0.3907	NaN	0.3907	NaN	1.0954	+	2	95.6	6	6	Median	0.41638	0.520475	NaN	0.41638	NaN	0.55823	NaN	0.55823	NaN	1.214	+	2	19.232	Median	6	6	2.0843	1.54393	NaN	2.0843	NaN	1.5691	NaN	1.5691	NaN	1.1307	+	2	107.73	6	6	Median	0.30072	0	0	0.22329	NaN	0.22329	NaN	0.3907	NaN	0.3907	NaN	1.0954	+	2	95.6	6	6	Median	0.41638	NaN	0.41638	NaN	0.55823	NaN	0.55823	NaN	1.214	+	2	19.232	6	6	Median	2.0843	NaN	2.0843	NaN	1.5691	NaN	1.5691	NaN	1.1307	+	2	107.73	6	6	Median	0.30072	0	0	131610000	69850000	26202000	35560000	0.44367	0.23108	0.2589	131610000	69850000	26202000	35560000	0.44367	0.23108	0.2589						10645	334	860	860	17593;17594	20569;20570;20572	54639;54640;54641;54642;54643;54644	81795;81796;81797;81798;81799;81800	54639	81795	20151115_RS_MT_pY_ex2_F1	55330	54644	81800	20151115_RS_MT_pY_ex2_F12	52502	54639	81795	20151115_RS_MT_pY_ex2_F1	55330
sp|Q60592|MAST2_MOUSE	1367	sp|Q60592|MAST2_MOUSE	sp|Q60592|MAST2_MOUSE		1	73.296	0.00794327	73.296	38.528	73.296						1	S	ALAAAEKKLAPSRKHSLDLPHGELKKELTPR	X;X;X;X;X;X;X;X;X;X;X;X;X;X;X;Phospho (STY);X;X;X;X;X;X;X;X;X;X;X;X;X;X;X	XXXXXXXXXXXXXPPPPPPPPPPPPXXXXXX	KHS(1)LDLPHGELK	KHS(73.3)LDLPHGELK	3	3	-1.115	0.35002	0.437525	0.35002	NaN	NaN	0.58128	0.58128	NaN	NaN	NaN	+	1	33.374	2	2	Median	0.72938	0.911725	0.72938	NaN	NaN	0.95785	0.95785	NaN	NaN	NaN	+	1	9.6903	Median	2	2	2.0838	1.54356	2.0838	NaN	NaN	1.7397	1.7397	NaN	NaN	NaN	+	1	23.684	2	2	Median	NaN	NaN	NaN	0.35002	0.35002	NaN	NaN	0.58128	0.58128	NaN	NaN	NaN	+	1	33.374	2	2	Median	0.72938	0.72938	NaN	NaN	0.95785	0.95785	NaN	NaN	NaN	+	1	9.6903	2	2	Median	2.0838	2.0838	NaN	NaN	1.7397	1.7397	NaN	NaN	NaN	+	1	23.684	2	2	Median	NaN	NaN	NaN	15620000	6797700	2004700	6817900	NaN	NaN	NaN	15620000	6797700	2004700	6817900	NaN	NaN	NaN						3926	1998	1367	1367	11998	13854	36906;36907	55094;55095;55096	36907	55096	20151115_RS_MT_pY_ex2_F8	36416	36907	55096	20151115_RS_MT_pY_ex2_F8	36416	36907	55096	20151115_RS_MT_pY_ex2_F8	36416
sp|P97310|MCM2_MOUSE	26	sp|P97310|MCM2_MOUSE	sp|P97310|MCM2_MOUSE		1	73.7096	1.23692e-07	175.66	110.62	138.19						2;3	S	SSPARQRRRISDPLTSSPGRSSRRADALTSS	Phospho (STY);Phospho (STY);X;X;X;X;X;X;X;X;Phospho (STY);X;X;X;Phospho (STY);Phospho (STY);Phospho (STY);X;X;X;Phospho (STY);Phospho (STY);X;X;X;X;X;X;X;Phospho (STY);Phospho (STY)	XXXXXXXPPPPPPPPPPPPPPPPXXXXXXXX	ISDPLT(1)S(1)S(1)PGR	IS(-56.53)DPLT(56.53)S(73.71)S(96.49)PGR	7	2	-0.29339	0.40479	0.505988	NaN	0.40479	0.576	0.80211	NaN	0.80211	1.3044	NaN	+	2	6.8516	5	0	Median	0.78886	0.986075	NaN	0.78886	1.2151	1.1069	NaN	1.1069	1.7946	NaN	+	2	7.5236	Median	5	0	2.0833	1.54319	NaN	2.0833	2.014	1.4903	NaN	1.4903	1.3353	NaN	+	2	9.8183	5	0	Median	NaN	NaN	NaN	0.40479	NaN	0.40479	0.576	0.80211	NaN	0.80211	1.3044	NaN	+	2	6.8516	5	0	Median	0.78886	NaN	0.78886	1.2151	1.1069	NaN	1.1069	1.7946	NaN	+	2	7.5236	5	0	Median	2.0833	NaN	2.0833	2.014	1.4903	NaN	1.4903	1.3353	NaN	+	2	9.8183	5	0	Median	NaN	NaN	NaN	2897100000	1086500000	645030000	1165600000	NaN	NaN	NaN	2897100000	1086500000	645030000	1165600000	NaN	NaN	NaN						2476	1488	26	26	11185;11186;20371;20372;21273	12908;12909;12910;12911;23873;23874;23875;23876;23877;25053;25054;25055	34138;34139;34141;34144;34146;34147;34148;34149;34150;34151;34152;64641;64645;64648;64649;64650;64651;64654;64656;64657;64658;64661;64662;64664;64666;68768;68771;68777;68778;68779	50864;50865;50866;50867;50868;50869;50871;50872;50873;50876;50877;50878;50881;50882;50883;50884;50885;50886;50887;50888;50889;50890;96895;96896;96906;96911;96912;96913;96914;96915;96916;96917;96918;96919;96920;96921;96922;96925;96927;96928;96929;96932;96933;96934;96936;96938;103719;103727;103728;103729;103741;103742;103743;103744;103745	34150	50885	20151115_RS_MT_pY_ex2_F4	92637	34149	50884	20151115_RS_MT_pY_ex2_F12	61534	34139	50868	20151115_RS_MT_pY_ex2_F2	55603
sp|Q3U9G9|LBR_MOUSE	105	sp|Q3U9G9|LBR_MOUSE	sp|Q3U9G9|LBR_MOUSE		0.9984	26.1148	0.00220443	82.121	36.238	54.281						2	S	SPGRAPKGSRRSVSASHEGDVKEKKEKEMRR	Phospho (STY);X;X;X;X;X;X;X;X;X;X;Phospho (STY);X;Phospho (STY);X;Phospho (STY);X;X;X;X;X;X;X;X;X;X;X;X;X;X;X	XXXXXXXXXXPPPPPPPPPPPPXXXXXXXXX	RS(0.656)VS(0.346)AS(0.998)HEGDVK	RS(2.79)VS(-2.79)AS(26.11)HEGDVK	6	3	0.51229	0.39874	0.498425	NaN	0.39874	NaN	0.73815	NaN	0.73815	NaN	0.90197	+	2	7.9404	3	2	Median	0.75494	0.943675	NaN	0.75494	NaN	1.0331	NaN	1.0331	NaN	1.026	+	2	7.7448	Median	3	2	2.0833	1.54319	NaN	2.0833	NaN	1.5067	NaN	1.5067	NaN	1.296	+	2	7.2207	3	2	Median	0	0	0	0.39874	NaN	0.39874	NaN	0.73815	NaN	0.73815	NaN	0.90197	+	2	7.9404	3	2	Median	0.75494	NaN	0.75494	NaN	1.0331	NaN	1.0331	NaN	1.026	+	2	7.7448	3	2	Median	2.0833	NaN	2.0833	NaN	1.5067	NaN	1.5067	NaN	1.296	+	2	7.2207	3	2	Median	0	0	0	59030000	24591000	10624000	23815000	0.29311	0.25031	0.34669	59030000	24591000	10624000	23815000	0.29311	0.25031	0.34669						3102	1747	105	105	8794;21631;24958	10113;10114;25531;25532;29624;29625	70515;70516;70517;70518	106490;106491;106492;106493;106494	70518	106494	20151115_RS_MT_pY_ex2_F12	8915	70516	106491	20151115_RS_MT_pY_ex2_F1	7483	70517	106492	20151115_RS_MT_pY_ex2_F9	6921
sp|Q64012-2|RALY_MOUSE;sp|Q64012|RALY_MOUSE	252;268	sp|Q64012-2|RALY_MOUSE	sp|Q64012-2|RALY_MOUSE		0.945098	12.2569	0.00442005	71.295	42.203	71.295						2	T	GSCSSSSRLPAPQEDTASEAGTPQGEVQTRD	X;X;X;X;X;X;X;X;X;X;X;X;X;X;X;Phospho (STY);X;X;X;X;X;Phospho (STY);X;X;X;X;X;X;X;X;X	XXXXXXXXPPPPPPPPPPPPPPPPPPPPPPX	LPAPQEDT(0.945)AS(0.079)EAGT(0.961)PQGEVQT(0.015)R	LPAPQEDT(12.26)AS(-12.26)EAGT(15.76)PQGEVQT(-18.2)R	8	2	2.915	0.3205	0.400625	NaN	0.3205	NaN	0.62252	NaN	0.62252	NaN	NaN	+	2	NaN	1	1	Median	0.66721	0.834012	NaN	0.66721	NaN	0.92201	NaN	0.92201	NaN	NaN	+	2	NaN	Median	1	1	2.0818	1.54207	NaN	2.0818	NaN	1.4508	NaN	1.4508	NaN	NaN	+	2	NaN	1	1	Median	NaN	NaN	NaN	0.3205	NaN	0.3205	NaN	0.62252	NaN	0.62252	NaN	NaN	+	2	NaN	1	1	Median	0.66721	NaN	0.66721	NaN	0.92201	NaN	0.92201	NaN	NaN	+	2	NaN	1	1	Median	2.0818	NaN	2.0818	NaN	1.4508	NaN	1.4508	NaN	NaN	+	2	NaN	1	1	Median	NaN	NaN	NaN	37743000	19115000	5639100	12989000	NaN	NaN	NaN	37743000	19115000	5639100	12989000	NaN	NaN	NaN						11238	2237	252	252	14527	16763;16764	44218	66254	44218	66254	20151115_RS_MT_pY_ex2_F11	33693	44218	66254	20151115_RS_MT_pY_ex2_F11	33693	44218	66254	20151115_RS_MT_pY_ex2_F11	33693
sp|Q06649|3BP2_MOUSE	335	sp|Q06649|3BP2_MOUSE	sp|Q06649|3BP2_MOUSE		0.999999	62.0952	0.00917779	101.46	41.342	91.265						1	S	TTMAVATSRNCDKLKSFHLSSRGPPTSEPPP	X;X;X;X;X;X;X;X;X;X;X;X;X;X;X;Phospho (STY);X;X;X;X;X;X;X;X;X;X;X;X;X;X;X	XXXXXXXXXXXXXPPPPPPPPPXXXXXXXXX	S(1)FHLSSR	S(62.1)FHLS(-62.1)S(-77.67)R	1	2	-0.51214	0.34084	0.42605	0.34084	NaN	NaN	0.6557	0.6557	NaN	NaN	NaN	+	1	7.2447	3	0	Median	0.68193	0.852413	0.68193	NaN	NaN	0.9403	0.9403	NaN	NaN	NaN	+	1	3.3197	Median	3	0	2.0815	1.54185	2.0815	NaN	NaN	1.485	1.485	NaN	NaN	NaN	+	1	10.365	3	0	Median	NaN	NaN	NaN	0.34084	0.34084	NaN	NaN	0.6557	0.6557	NaN	NaN	NaN	+	1	7.2447	3	0	Median	0.68193	0.68193	NaN	NaN	0.9403	0.9403	NaN	NaN	NaN	+	1	3.3197	3	0	Median	2.0815	2.0815	NaN	NaN	1.485	1.485	NaN	NaN	NaN	+	1	10.365	3	0	Median	NaN	NaN	NaN	182740000	91434000	32459000	58844000	NaN	NaN	NaN	182740000	91434000	32459000	58844000	NaN	NaN	NaN						2749	1609	335	335	14050;22488	16236;26571	43268;73992;73993;73994;73995;73996	64912;111795;111796;111797;111798;111799;111800	73994	111797	20151115_RS_MT_pY_ex2_F10	21057	73993	111796	20151115_RS_MT_pY_ex2_F6	26583	73994	111797	20151115_RS_MT_pY_ex2_F10	21057
sp|Q5U5Q9-2|UIMC1_MOUSE;sp|Q5U5Q9|UIMC1_MOUSE	379;379	sp|Q5U5Q9-2|UIMC1_MOUSE	sp|Q5U5Q9-2|UIMC1_MOUSE		1	106.785	0.00506519	158.56	84.722	106.79						1	S	SRASVWHSETKDFQKSPIKSLKQKLLLEEEP	X;X;X;X;X;X;X;X;X;X;X;X;X;X;X;Phospho (STY);X;X;X;X;X;X;X;X;X;X;X;X;X;X;X	XXXXXXXXXXXPPPPPPPPXXXXXXXXXXXX	DFQKS(1)PIK	DFQKS(106.79)PIK	5	2	0.45417	0.42305	0.528813	0.42305	NaN	NaN	0.75488	0.75488	NaN	NaN	NaN	+	1	22.473	7	0	Median	0.75366	0.942075	0.75366	NaN	NaN	1.0197	1.0197	NaN	NaN	NaN	+	1	5.9387	Median	7	0	2.081	1.54148	2.081	NaN	NaN	1.5976	1.5976	NaN	NaN	NaN	+	1	17.313	7	0	Median	NaN	NaN	NaN	0.42305	0.42305	NaN	NaN	0.75488	0.75488	NaN	NaN	NaN	+	1	22.473	7	0	Median	0.75366	0.75366	NaN	NaN	1.0197	1.0197	NaN	NaN	NaN	+	1	5.9387	7	0	Median	2.081	2.081	NaN	NaN	1.5976	1.5976	NaN	NaN	NaN	+	1	17.313	7	0	Median	NaN	NaN	NaN	226920000	103450000	45825000	77645000	NaN	NaN	NaN	226920000	103450000	45825000	77645000	NaN	NaN	NaN						3893	1984	379	379	3046	3491	9163;9164;9165;9166;9167;9168;9169	13426;13427;13428;13429;13430;13431;13432;13433;13434;13435;13436;13437;13438;13439;13440;13441;13442;13443;13444	9169	13443	20151115_RS_MT_pY_ex2_F11	16088	9168	13440	20151115_RS_MT_pY_ex2_F10	16661	9167	13436	20151115_RS_MT_pY_ex2_F9	15746
sp|Q689Z5|SBNO1_MOUSE;sp|Q689Z5-2|SBNO1_MOUSE	791;792	sp|Q689Z5|SBNO1_MOUSE	sp|Q689Z5|SBNO1_MOUSE		0.999892	39.6559	9.29022e-21	132.88	90.979	132.88						1;2	S	IRKDHKKSKDKKKKKSIDPDSIQSALLASGL	X;X;X;X;X;X;X;X;X;X;X;X;X;X;X;Phospho (STY);X;X;X;X;X;X;X;X;X;X;X;X;X;X;X	XXXXXXXXXXXXXPPPPPPPPPPPPPPPPPP	KKS(1)IDPDSIQSALLASGLGSK	KKS(39.66)IDPDS(-39.66)IQS(-97.79)ALLAS(-122.94)GLGS(-130.32)K	3	3	0.83347	0.79944	0.9993	0.79944	0.85885	NaN	1.6355	1.6355	1.7493	NaN	NaN	+	1	1.8257	3	0	Median	1.6359	2.04487	1.6359	1.7683	NaN	2.4042	2.4042	2.6869	NaN	NaN	+	1	6.1341	Median	3	0	2.0804	1.54104	2.0804	2.059	NaN	1.5128	1.5128	1.519	NaN	NaN	+	1	5.4541	3	0	Median	NaN	NaN	NaN	0.79944	0.79944	0.85885	NaN	1.6355	1.6355	1.7493	NaN	NaN	+	1	1.8257	3	0	Median	1.6359	1.6359	1.7683	NaN	2.4042	2.4042	2.6869	NaN	NaN	+	1	6.1341	3	0	Median	2.0804	2.0804	2.059	NaN	1.5128	1.5128	1.519	NaN	NaN	+	1	5.4541	3	0	Median	NaN	NaN	NaN	110870000	33087000	26091000	51687000	NaN	NaN	NaN	110870000	33087000	26091000	51687000	NaN	NaN	NaN						4663	2289	791	791	12121	14004;14005	37397;37398;37399;37400;37401	55866;55867;55868;55869;55870;55871;55872;55873;55874	37398	55867	20151115_RS_MT_pY_ex2_F13	86713	37398	55867	20151115_RS_MT_pY_ex2_F13	86713	37398	55867	20151115_RS_MT_pY_ex2_F13	86713
sp|Q8BTI8-2|SRRM2_MOUSE;sp|Q8BTI8|SRRM2_MOUSE;sp|Q8BTI8-3|SRRM2_MOUSE	1441;1537;1537	sp|Q8BTI8-2|SRRM2_MOUSE	sp|Q8BTI8-2|SRRM2_MOUSE		0.999993	51.7764	1.39312e-16	177.39	124.57	97.69						2;3;4	S	KPKTRTPLRQRSHSGSSPEVDSKSRHSPRLS	X;X;X;X;X;X;X;X;X;X;X;Phospho (STY);X;Phospho (STY);X;Phospho (STY);Phospho (STY);X;X;X;X;Phospho (STY);X;X;X;X;X;X;X;X;X	XXXXXXXXXPPPPPPPPPPPPPPXXXXXXXX	QRS(1)HS(1)GS(1)S(1)PEVDSK	QRS(81.37)HS(73.13)GS(51.78)S(54.75)PEVDS(-51.78)K	7	2	-1.4595	0.3554	0.44425	NaN	0.3554	0.39266	0.64812	NaN	0.64812	0.73667	NaN	+	2	10.86	3	2	Median	0.78728	0.9841	NaN	0.78728	0.69054	1.0709	NaN	1.0709	0.96894	NaN	+	2	5.1619	Median	3	2	2.0803	1.54096	NaN	2.0803	1.7064	1.542	NaN	1.542	1.2217	NaN	+	2	7.7076	3	2	Median	NaN	NaN	NaN	0.3554	NaN	0.3554	0.39266	0.64812	NaN	0.64812	0.73667	NaN	+	2	10.86	3	2	Median	0.78728	NaN	0.78728	0.69054	1.0709	NaN	1.0709	0.96894	NaN	+	2	5.1619	3	2	Median	2.0803	NaN	2.0803	1.7064	1.542	NaN	1.542	1.2217	NaN	+	2	7.7076	3	2	Median	NaN	NaN	NaN	175850000	78331000	36617000	60904000	NaN	NaN	NaN	175850000	78331000	36617000	60904000	NaN	NaN	NaN						6641	3021	1441	1441	19283;22831	22544;22545;22546;22547;27012;27013;27014	60380;60383;60384;60385;60386;60387;60388;60389;60390;60391;60392;60394;75428;75430;75431;75434;75443	90282;90286;90287;90288;90289;90290;90291;90292;90293;90294;90295;90297;113966;113969;113970;113973;113982	60383	90286	20151115_RS_MT_pY_ex2_F1	4603	75430	113969	20151115_RS_MT_pY_ex2_F4	6983	60381	90283	20151115_RS_MT_pY_ex2_F10	5411
sp|Q9JJ66|CDC20_MOUSE	70	sp|Q9JJ66|CDC20_MOUSE	sp|Q9JJ66|CDC20_MOUSE		0.806099	6.60567	0.000105	95.854	95.854	71.98						1	T	TPGRTPGKSSSKVQTTPSKPGGDRFIPQRSA	X;X;X;X;X;X;X;X;X;X;X;X;X;X;X;Phospho (STY);X;X;X;X;X;X;X;X;X;X;X;X;X;X;X	XXXXXXXXXXXXPPPPPPPPPPPPPPPPPXX	VQT(0.176)T(0.806)PS(0.018)KPGGDRFIPQR	VQT(-6.61)T(6.61)PS(-16.57)KPGGDRFIPQR	4	3	0.47506	0.45339	0.566738	0.45339	NaN	NaN	1.0127	1.0127	NaN	NaN	NaN	+	1	NaN	1	0	Median	0.88364	1.10455	0.88364	NaN	NaN	1.3282	1.3282	NaN	NaN	NaN	+	1	NaN	Median	1	0	2.0802	1.54089	2.0802	NaN	NaN	1.4118	1.4118	NaN	NaN	NaN	+	1	NaN	1	0	Median	NaN	NaN	NaN	0.45339	0.45339	NaN	NaN	1.0127	1.0127	NaN	NaN	NaN	+	1	NaN	1	0	Median	0.88364	0.88364	NaN	NaN	1.3282	1.3282	NaN	NaN	NaN	+	1	NaN	1	0	Median	2.0802	2.0802	NaN	NaN	1.4118	1.4118	NaN	NaN	NaN	+	1	NaN	1	0	Median	NaN	NaN	NaN	173890000	72010000	28944000	72937000	NaN	NaN	NaN	173890000	72010000	28944000	72937000	NaN	NaN	NaN						11992	4712	70	70	27835;27836	32876;32877	91808;91810;91812	138387;138389;138390;138391;138393	91810	138389	20151115_RS_MT_pY_ex2_F6	33158	91812	138393	20151115_RS_MT_pY_ex2_F13	37113	91812	138393	20151115_RS_MT_pY_ex2_F13	37113
sp|Q80YR6|COM1_MOUSE	376	sp|Q80YR6|COM1_MOUSE	sp|Q80YR6|COM1_MOUSE		0.5	0	2.28938e-10	125.83	100.03	125.83						1	S	APFSNIAVSRSEKVRSKSEDNALFTQHSLGS	X;X;X;X;X;X;X;X;X;X;X;X;X;X;X;Phospho (STY);X;X;X;X;X;X;X;X;X;X;X;X;X;X;X	XXXXXXXXXXXXXPPPPPPPPPPPPPPPPPP	VRS(0.5)KS(0.5)EDNALFTQHSLGSEVK	VRS(0)KS(0)EDNALFT(-70.25)QHS(-97.02)LGS(-109.46)EVK	3	4	0.10303	0.54961	0.687013	0.54961	NaN	NaN	1.1065	1.1065	NaN	NaN	NaN		1	NaN	1	1	Median	1.1431	1.42888	1.1431	NaN	NaN	1.6566	1.6566	NaN	NaN	NaN		1	NaN	Median	1	1	2.0798	1.54059	2.0798	NaN	NaN	1.5835	1.5835	NaN	NaN	NaN		1	NaN	1	1	Median	NaN	NaN	NaN	0.54961	0.54961	NaN	NaN	1.1065	1.1065	NaN	NaN	NaN		1	NaN	1	1	Median	1.1431	1.1431	NaN	NaN	1.6566	1.6566	NaN	NaN	NaN		1	NaN	1	1	Median	2.0798	2.0798	NaN	NaN	1.5835	1.5835	NaN	NaN	NaN		1	NaN	1	1	Median	NaN	NaN	NaN	144120000	51654000	27508000	64957000	NaN	NaN	NaN	144120000	51654000	27508000	64957000	NaN	NaN	NaN						6048	2775	376	376	23070;27911	27293;32962	92009	138681	92009	138681	20151115_RS_MT_pY_ex2_F15	47357	92009	138681	20151115_RS_MT_pY_ex2_F15	47357	92009	138681	20151115_RS_MT_pY_ex2_F15	47357
sp|Q9CQB2|F195A_MOUSE	86	sp|Q9CQB2|F195A_MOUSE	sp|Q9CQB2|F195A_MOUSE		0.546616	4.03099	1.07506e-06	65.111	65.111	43.241						1	T	VNGRRPLTTSPSLEGTQETYTVAHEENVRFV	X;X;X;X;X;X;X;X;X;X;X;X;X;X;X;Phospho (STY);X;X;X;X;X;X;X;X;X;X;X;X;X;X;X	XXXXPPPPPPPPPPPPPPPPPPPPPPPPPXX	RPLT(0.072)T(0.072)S(0.072)PS(0.216)LEGT(0.547)QET(0.018)Y(0.002)T(0.001)VAHEENVR	RPLT(-8.8)T(-8.8)S(-8.8)PS(-4.03)LEGT(4.03)QET(-14.81)Y(-23.85)T(-27.25)VAHEENVR	12	3	2.4015	0.28708	0.35885	0.28708	NaN	NaN	0.55875	0.55875	NaN	NaN	NaN		1	NaN	1	1	Median	0.59707	0.746337	0.59707	NaN	NaN	0.81645	0.81645	NaN	NaN	NaN		1	NaN	Median	1	1	2.0798	1.54059	2.0798	NaN	NaN	1.4782	1.4782	NaN	NaN	NaN		1	NaN	1	1	Median	NaN	NaN	NaN	0.28708	0.28708	NaN	NaN	0.55875	0.55875	NaN	NaN	NaN		1	NaN	1	1	Median	0.59707	0.59707	NaN	NaN	0.81645	0.81645	NaN	NaN	NaN		1	NaN	1	1	Median	2.0798	2.0798	NaN	NaN	1.4782	1.4782	NaN	NaN	NaN		1	NaN	1	1	Median	NaN	NaN	NaN	31558000	11471000	5062600	15025000	NaN	NaN	NaN	31558000	11471000	5062600	15025000	NaN	NaN	NaN						11888	4127	86	86	20956;27591	24642;32604	67316	101324	67316	101324	20151115_RS_MT_pY_ex2_F6	51843	67322	101332	20151115_RS_MT_pY_ex2_F13	55951	67322	101332	20151115_RS_MT_pY_ex2_F13	55951
sp|Q60592|MAST2_MOUSE	14	sp|Q60592|MAST2_MOUSE	sp|Q60592|MAST2_MOUSE		0.999993	51.5287	0.0100162	78.418	47.376	78.418						1	S	__MVTGLSPLLFRKLSNPDIFAPTGKVKLQR	X;X;X;X;X;X;X;X;X;X;X;X;X;X;X;Phospho (STY);X;X;X;X;X;X;X;X;X;X;X;X;X;X;X	XXXXXXXXXXXXXPPPPPPPPPPPPPXXXXX	KLS(1)NPDIFAPTGK	KLS(51.53)NPDIFAPT(-51.53)GK	3	2	2.2797	0.30931	0.386637	0.30931	NaN	NaN	0.53875	0.53875	NaN	NaN	NaN	+	1	NaN	1	1	Median	0.64327	0.804088	0.64327	NaN	NaN	0.87444	0.87444	NaN	NaN	NaN	+	1	NaN	Median	1	1	2.0797	1.54052	2.0797	NaN	NaN	1.5514	1.5514	NaN	NaN	NaN	+	1	NaN	1	1	Median	NaN	NaN	NaN	0.30931	0.30931	NaN	NaN	0.53875	0.53875	NaN	NaN	NaN	+	1	NaN	1	1	Median	0.64327	0.64327	NaN	NaN	0.87444	0.87444	NaN	NaN	NaN	+	1	NaN	1	1	Median	2.0797	2.0797	NaN	NaN	1.5514	1.5514	NaN	NaN	NaN	+	1	NaN	1	1	Median	NaN	NaN	NaN	18972000	9479000	2765800	6726800	NaN	NaN	NaN	18972000	9479000	2765800	6726800	NaN	NaN	NaN						3927	1998	14	14	12265	14174	37946	56788	37946	56788	20151115_RS_MT_pY_ex2_F12	57097	37946	56788	20151115_RS_MT_pY_ex2_F12	57097	37946	56788	20151115_RS_MT_pY_ex2_F12	57097
sp|Q8CCH7-3|FOG2_MOUSE;sp|Q8CCH7|FOG2_MOUSE	705;723	sp|Q8CCH7-3|FOG2_MOUSE	sp|Q8CCH7-3|FOG2_MOUSE		0.5	0	0.00501208	70.26	70.26	70.26						1	S	YYCATRHDPPLKRSASNKVPAMQRTMRTRKR	X;X;X;X;X;X;X;X;X;X;X;X;X;X;X;X;X;X;X;X;X;X;X;X;X;X;X;X;X;X;X	XXXXXXXXXXXXXXXXXXXXXXXXXXXXXXX	RS(0.5)AS(0.5)NKVPAMQR	RS(0)AS(0)NKVPAMQR	4	3	-0.55982	0.28729	0.359113	0.28729	NaN	NaN	0.62552	0.62552	NaN	NaN	NaN		1	NaN	1	0	Median	0.59708	0.74635	0.59708	NaN	NaN	0.90254	0.90254	NaN	NaN	NaN		1	NaN	Median	1	0	2.0791	1.54007	2.0791	NaN	NaN	1.4299	1.4299	NaN	NaN	NaN		1	NaN	1	0	Median	NaN	NaN	NaN	0.28729	0.28729	NaN	NaN	0.62552	0.62552	NaN	NaN	NaN		1	NaN	1	0	Median	0.59708	0.59708	NaN	NaN	0.90254	0.90254	NaN	NaN	NaN		1	NaN	1	0	Median	2.0791	2.0791	NaN	NaN	1.4299	1.4299	NaN	NaN	NaN		1	NaN	1	0	Median	NaN	NaN	NaN	67326000	36760000	10506000	20060000	NaN	NaN	NaN	67326000	36760000	10506000	20060000	NaN	NaN	NaN						7231	3235	705	705	21366	25180	69226	104511;104512	69226	104512	20151115_RS_MT_pY_ex2_F13	21071	69226	104512	20151115_RS_MT_pY_ex2_F13	21071	69226	104512	20151115_RS_MT_pY_ex2_F13	21071
sp|P62264|RS14_MOUSE	140	sp|P62264|RS14_MOUSE	sp|P62264|RS14_MOUSE		0.872093	8.54859	0.000251313	94.845	69.463	88.385						1	T	KIGRIEDVTPIPSDSTRRKGGRRGRRL____	X;X;X;X;X;X;X;X;X;X;X;X;X;X;X;Phospho (STY);X;X;X;X;X;X;X;X;X;X;X;X;X;X;X	XXXXPPPPPPPPPPPPPPPXXXXXXXXXXXX	IEDVTPIPS(0.006)DS(0.122)T(0.872)RRK	IEDVT(-64.45)PIPS(-21.56)DS(-8.55)T(8.55)RRK	12	3	0.22879	0.4287	0.535875	0.4287	NaN	NaN	0.93579	0.93579	NaN	NaN	NaN	+	1	NaN	1	0	Median	0.84482	1.05602	0.84482	NaN	NaN	1.2742	1.2742	NaN	NaN	NaN	+	1	NaN	Median	1	0	2.0775	1.53889	2.0775	NaN	NaN	1.4282	1.4282	NaN	NaN	NaN	+	1	NaN	1	0	Median	NaN	NaN	NaN	0.4287	0.4287	NaN	NaN	0.93579	0.93579	NaN	NaN	NaN	+	1	NaN	1	0	Median	0.84482	0.84482	NaN	NaN	1.2742	1.2742	NaN	NaN	NaN	+	1	NaN	1	0	Median	2.0775	2.0775	NaN	NaN	1.4282	1.4282	NaN	NaN	NaN	+	1	NaN	1	0	Median	NaN	NaN	NaN	101810000	41751000	25037000	35019000	NaN	NaN	NaN	101810000	41751000	25037000	35019000	NaN	NaN	NaN						10891	1306	140	140	10384	12019	32397	48255;48256	32397	48256	20151115_RS_MT_pY_ex2_F13	37900	32398	48258	20151115_RS_MT_pY_ex2_F14	36769	32398	48258	20151115_RS_MT_pY_ex2_F14	36769
sp|Q6ZQ03-2|FNBP4_MOUSE;sp|Q6ZQ03-3|FNBP4_MOUSE;sp|Q6ZQ03|FNBP4_MOUSE	443;443;443	sp|Q6ZQ03-2|FNBP4_MOUSE	sp|Q6ZQ03-2|FNBP4_MOUSE		0.651777	4.03099	0.00362157	50.271	27.062	43.241						2	S	ALEEGDGSVSGSSPRSDISQPASQDGVRRIM	X;X;X;X;X;X;X;Phospho (STY);X;Phospho (STY);X;X;X;X;X;Phospho (STY);X;X;X;X;X;X;X;X;X;X;X;X;X;X;X	PPPPPPPPPPPPPPPPPPPPPPPPPPPPPXX	ALEEGDGS(0.131)VS(0.381)GS(0.381)S(0.381)PRS(0.652)DIS(0.071)QPAS(0.004)QDGVRR	ALEEGDGS(-5.3)VS(0)GS(0)S(0)PRS(4.03)DIS(-9.59)QPAS(-23.59)QDGVRR	16	3	1.0481	0.31543	0.394288	NaN	0.31543	NaN	0.72237	NaN	0.72237	NaN	NaN		2	3.8921	2	0	Median	0.68467	0.855838	NaN	0.68467	NaN	1.0887	NaN	1.0887	NaN	NaN		2	16.689	Median	2	0	2.0772	1.53867	NaN	2.0772	NaN	1.4041	NaN	1.4041	NaN	NaN		2	1.7112	2	0	Median	NaN	NaN	NaN	0.31543	NaN	0.31543	NaN	0.72237	NaN	0.72237	NaN	NaN		2	3.8921	2	0	Median	0.68467	NaN	0.68467	NaN	1.0887	NaN	1.0887	NaN	NaN		2	16.689	2	0	Median	2.0772	NaN	2.0772	NaN	1.4041	NaN	1.4041	NaN	NaN		2	1.7112	2	0	Median	NaN	NaN	NaN	171960000	80397000	28243000	63321000	NaN	NaN	NaN	171960000	80397000	28243000	63321000	NaN	NaN	NaN						5469	2552	443	443	1147	1309;1310	3541;3542	5278;5279	3541	5278	20151115_RS_MT_pY_ex2_F3	39913	3543	5280	20151115_RS_MT_pY_ex2_F4	43732	3541	5278	20151115_RS_MT_pY_ex2_F3	39913
sp|Q3TFK5|GPTC4_MOUSE;sp|Q3TFK5-2|GPTC4_MOUSE	117;117	sp|Q3TFK5|GPTC4_MOUSE	sp|Q3TFK5|GPTC4_MOUSE		0.508184	3.00816	0.00103917	48.025	31.8	48.025						1	S	PSLLYQKFVKTATLTSGEEKPDRDLGNCSDV	X;X;X;X;X;X;X;X;X;X;X;X;X;X;X;Phospho (STY);X;X;X;X;X;X;X;X;X;X;X;X;X;X;X	XXXXXXXXXXPPPPPPPPPPPPPPPPPPPPP	T(0.003)AT(0.043)LT(0.187)S(0.508)GEEKPDRDLGNCS(0.254)DVDNHEPT(0.005)PPK	T(-22.32)AT(-10.76)LT(-4.34)S(3.01)GEEKPDRDLGNCS(-3.01)DVDNHEPT(-20.01)PPK	6	4	0.66335	0.40906	0.511325	0.40906	NaN	NaN	0.86445	0.86445	NaN	NaN	NaN		1	NaN	1	0	Median	0.74108	0.92635	0.74108	NaN	NaN	1.127	1.127	NaN	NaN	NaN		1	NaN	Median	1	0	2.0765	1.53815	2.0765	NaN	NaN	1.5154	1.5154	NaN	NaN	NaN		1	NaN	1	0	Median	NaN	NaN	NaN	0.40906	0.40906	NaN	NaN	0.86445	0.86445	NaN	NaN	NaN		1	NaN	1	0	Median	0.74108	0.74108	NaN	NaN	1.127	1.127	NaN	NaN	NaN		1	NaN	1	0	Median	2.0765	2.0765	NaN	NaN	1.5154	1.5154	NaN	NaN	NaN		1	NaN	1	0	Median	NaN	NaN	NaN	84466000	34971000	20921000	28575000	NaN	NaN	NaN	84466000	34971000	20921000	28575000	NaN	NaN	NaN						2920	1680	117	117	25205	29913	84935	128302	84935	128302	20151115_RS_MT_pY_ex2_F12	41829	84935	128302	20151115_RS_MT_pY_ex2_F12	41829	84935	128302	20151115_RS_MT_pY_ex2_F12	41829
sp|Q8BJA3-4|HMBX1_MOUSE;sp|Q8BJA3-2|HMBX1_MOUSE;sp|Q8BJA3-3|HMBX1_MOUSE;sp|Q8BJA3|HMBX1_MOUSE	133;133;133;133	sp|Q8BJA3-4|HMBX1_MOUSE	sp|Q8BJA3-4|HMBX1_MOUSE		0.943453	13.2212	0.00603701	64.313	64.313	64.313						1	S	GRENNDRLSTSNGKMSPSRYHANSMGQRSYS	X;X;X;X;X;X;X;X;X;X;X;X;X;X;X;Phospho (STY);X;X;X;X;X;X;X;X;X;X;X;X;X;X;X	XXXXXXXXXXXXXXPPPPPPPPPPPPPPXXX	MS(0.943)PS(0.045)RY(0.012)HANSMGQR	MS(13.22)PS(-13.22)RY(-19.11)HANS(-46.81)MGQR	2	3	-0.87399	0.31672	0.3959	0.31672	NaN	NaN	0.60096	0.60096	NaN	NaN	NaN	+	1	NaN	1	0	Median	0.73672	0.9209	0.73672	NaN	NaN	1.0489	1.0489	NaN	NaN	NaN	+	1	NaN	Median	1	0	2.0765	1.53815	2.0765	NaN	NaN	1.4836	1.4836	NaN	NaN	NaN	+	1	NaN	1	0	Median	NaN	NaN	NaN	0.31672	0.31672	NaN	NaN	0.60096	0.60096	NaN	NaN	NaN	+	1	NaN	1	0	Median	0.73672	0.73672	NaN	NaN	1.0489	1.0489	NaN	NaN	NaN	+	1	NaN	1	0	Median	2.0765	2.0765	NaN	NaN	1.4836	1.4836	NaN	NaN	NaN	+	1	NaN	1	0	Median	NaN	NaN	NaN	26160000	12676000	5063600	8420700	NaN	NaN	NaN	26160000	12676000	5063600	8420700	NaN	NaN	NaN						6353	2903	133	133	16106	18686	48435	72359	48435	72359	20151115_RS_MT_pY_ex2_F13	23415	48435	72359	20151115_RS_MT_pY_ex2_F13	23415	48435	72359	20151115_RS_MT_pY_ex2_F13	23415
sp|Q9WVG9|MS3L1_MOUSE;sp|Q9WVG9-2|MS3L1_MOUSE	400;341	sp|Q9WVG9|MS3L1_MOUSE	sp|Q9WVG9|MS3L1_MOUSE		0.839647	10.0817	0.00238394	61.524	28.665	60.939						2	S	MPKLFLHLEKKTPVHSRSSSPIPLTPSKDGS	X;X;X;X;X;X;X;X;X;X;X;X;X;X;X;Phospho (STY);X;X;Phospho (STY);Phospho (STY);X;X;X;X;X;X;X;X;X;X;X	XXXXXXXXXXPPPPPPPPPPPPPPPPPPXXX	KT(0.07)PVHS(0.84)RS(0.216)S(0.468)S(0.406)PIPLTPSK	KT(-11.07)PVHS(10.08)RS(-4.45)S(0.67)S(-0.67)PIPLT(-34.42)PS(-34.42)K	6	3	0.13539	0.37035	0.462938	NaN	0.37035	NaN	0.76771	NaN	0.76771	NaN	NaN	+	2	NaN	1	0	Median	0.79271	0.990888	NaN	0.79271	NaN	1.1515	NaN	1.1515	NaN	NaN	+	2	NaN	Median	1	0	2.0763	1.538	NaN	2.0763	NaN	1.4923	NaN	1.4923	NaN	NaN	+	2	NaN	1	0	Median	NaN	NaN	NaN	0.37035	NaN	0.37035	NaN	0.76771	NaN	0.76771	NaN	NaN	+	2	NaN	1	0	Median	0.79271	NaN	0.79271	NaN	1.1515	NaN	1.1515	NaN	NaN	+	2	NaN	1	0	Median	2.0763	NaN	2.0763	NaN	1.4923	NaN	1.4923	NaN	NaN	+	2	NaN	1	0	Median	NaN	NaN	NaN	140090000	58899000	29183000	52006000	NaN	NaN	NaN	140090000	58899000	29183000	52006000	NaN	NaN	NaN						10369	4994	400	400	12839	14910;14911	40407;40408	60676;60677	40407	60676	20151115_RS_MT_pY_ex2_F6	31674	40409	60678	20151115_RS_MT_pY_ex2_F14	37466	40407	60676	20151115_RS_MT_pY_ex2_F6	31674
sp|P28028|BRAF_MOUSE;sp|P28028-2|BRAF_MOUSE	483;9	sp|P28028|BRAF_MOUSE	sp|P28028|BRAF_MOUSE		0.731087	4.34366	0.000444454	77.401	38.855	77.401						1	S	SSEDRSRMKTLGRRDSSDDWEIPDGQITVGQ	X;X;X;X;X;X;X;X;X;X;X;X;X;X;X;Phospho (STY);X;X;X;X;X;X;X;X;X;X;X;X;X;X;X	XXXXXXXXXXXXXPPPPPPPPPPPPPPPPPP	RDS(0.731)S(0.269)DDWEIPDGQITVGQR	RDS(4.34)S(-4.34)DDWEIPDGQIT(-51.48)VGQR	3	3	1.4586	0.63833	0.797912	0.63833	NaN	NaN	1.253	1.253	NaN	NaN	NaN		1	40.59	4	4	Median	0.61666	0.770825	0.61666	NaN	NaN	0.88967	0.88967	NaN	NaN	NaN		1	29.137	Median	4	4	2.0757	1.53756	2.0757	NaN	NaN	1.4989	1.4989	NaN	NaN	NaN		1	61.88	4	4	Median	NaN	NaN	NaN	0.63833	0.63833	NaN	NaN	1.253	1.253	NaN	NaN	NaN		1	40.59	4	4	Median	0.61666	0.61666	NaN	NaN	0.88967	0.88967	NaN	NaN	NaN		1	29.137	4	4	Median	2.0757	2.0757	NaN	NaN	1.4989	1.4989	NaN	NaN	NaN		1	61.88	4	4	Median	NaN	NaN	NaN	25143000	11550000	6763000	6830000	NaN	NaN	NaN	25143000	11550000	6763000	6830000	NaN	NaN	NaN						1577	872	483	483	19843	23214	62572;62573;62574;62575	93613;93614;93615;93616;93617	62574	93616	20151115_RS_MT_pY_ex2_F11	49313	62574	93616	20151115_RS_MT_pY_ex2_F11	49313	62574	93616	20151115_RS_MT_pY_ex2_F11	49313
sp|Q8VDR9|DOCK6_MOUSE	911	sp|Q8VDR9|DOCK6_MOUSE	sp|Q8VDR9|DOCK6_MOUSE		0.998226	27.634	0.0174667	71.872	33.694	71.872						1	S	EVSRILASKGVDRSHSWVNSAYAPGGSKAVL	X;X;X;X;X;X;X;X;X;X;X;X;X;X;X;Phospho (STY);X;X;X;X;X;X;X;X;X;X;X;X;X;X;X	XXXXXXXXXXXXXPPPPPPPPPPPPPPPXXX	S(0.002)HS(0.998)WVNSAYAPGGSK	S(-27.63)HS(27.63)WVNS(-43.12)AY(-57.3)APGGS(-55.86)K	3	2	-0.16585	0.63146	0.789325	0.63146	NaN	NaN	1.162	1.162	NaN	NaN	NaN	+	1	NaN	1	1	Median	1.3107	1.63837	1.3107	NaN	NaN	1.7692	1.7692	NaN	NaN	NaN	+	1	NaN	Median	1	1	2.0756	1.53748	2.0756	NaN	NaN	1.5368	1.5368	NaN	NaN	NaN	+	1	NaN	1	1	Median	NaN	NaN	NaN	0.63146	0.63146	NaN	NaN	1.162	1.162	NaN	NaN	NaN	+	1	NaN	1	1	Median	1.3107	1.3107	NaN	NaN	1.7692	1.7692	NaN	NaN	NaN	+	1	NaN	1	1	Median	2.0756	2.0756	NaN	NaN	1.5368	1.5368	NaN	NaN	NaN	+	1	NaN	1	1	Median	NaN	NaN	NaN	24109000	9461200	5501100	9146600	NaN	NaN	NaN	24109000	9461200	5501100	9146600	NaN	NaN	NaN						8175	3661	911	911	22864	27063	75644	114294	75644	114294	20151115_RS_MT_pY_ex2_F4	45797	75644	114294	20151115_RS_MT_pY_ex2_F4	45797	75644	114294	20151115_RS_MT_pY_ex2_F4	45797
sp|Q4VA53|PDS5B_MOUSE;sp|Q4VA53-3|PDS5B_MOUSE;sp|Q4VA53-2|PDS5B_MOUSE	1166;1166;637	sp|Q4VA53|PDS5B_MOUSE	sp|Q4VA53|PDS5B_MOUSE		0.935469	11.6361	4.48869e-40	169.33	140	116.45						1;2	S	RMETVSNASSSSNPSSPGRIKGRLDSSEMDH	X;Oxidation (M);X;X;X;X;X;X;Phospho (STY);Phospho (STY);Phospho (STY);Phospho (STY);X;X;X;Phospho (STY);X;X;X;X;X;X;X;X;X;Phospho (STY);X;X;Oxidation (M);X;X	XPPPPPPPPPPPPPPPPPPPPXXXXXXXXXX	METVSNASSSSNPS(0.064)S(0.935)PGRIK	MET(-106.58)VS(-88.1)NAS(-51.7)S(-46.47)S(-41.15)S(-35.75)NPS(-11.64)S(11.64)PGRIK	15	2	0.30821	0.39724	0.49655	0.39724	0.58833	NaN	0.75918	0.75918	1.1244	NaN	NaN	+	1	7.6999	4	0	Median	0.85637	1.07046	0.85637	0.78865	NaN	1.2103	1.2103	1.0975	NaN	NaN	+	1	10.583	Median	4	0	2.0749	1.53696	2.0749	1.36	NaN	1.5391	1.5391	0.99679	NaN	NaN	+	1	7.6316	4	0	Median	NaN	NaN	NaN	0.39724	0.39724	0.58833	NaN	0.75918	0.75918	1.1244	NaN	NaN	+	1	7.6999	4	0	Median	0.85637	0.85637	0.78865	NaN	1.2103	1.2103	1.0975	NaN	NaN	+	1	10.583	4	0	Median	2.0749	2.0749	1.36	NaN	1.5391	1.5391	0.99679	NaN	NaN	+	1	7.6316	4	0	Median	NaN	NaN	NaN	1007800000	431200000	223610000	352990000	NaN	NaN	NaN	1007800000	431200000	223610000	352990000	NaN	NaN	NaN						3462	1878	1166	1166	15722;15723	18159;18160;18161;18162;18163;18164;18165	47253;47258;47260;47261;47264;47265;47266;47267;47268;47269;47270;47271;47273;47275;47282	70692;70693;70705;70707;70708;70709;70712;70713;70714;70715;70716;70717;70718;70719;70720;70721;70723;70726;70734	47253	70693	20151115_RS_MT_pY_ex2_F1	20973	47258	70705	20151115_RS_MT_pY_ex2_F9	16274	47258	70705	20151115_RS_MT_pY_ex2_F9	16274
sp|Q8K3Z9|PO121_MOUSE	407	sp|Q8K3Z9|PO121_MOUSE	sp|Q8K3Z9|PO121_MOUSE		0.696631	5.17669	0.00610346	58.712	36.174	50.534						1	T	SSTRGISQLWKRSGPTSSPFSSPASSRSQTP	X;X;X;X;X;X;X;X;X;X;X;X;X;X;X;Phospho (STY);X;X;X;X;Phospho (STY);Phospho (STY);X;X;X;X;X;Phospho (STY);X;X;X	XXXXXXXXXXXPPPPPPPPPPPPPPPPXXXX	RS(0.212)GPT(0.697)S(0.049)S(0.034)PFS(0.006)S(0.002)PASSR	RS(-5.18)GPT(5.18)S(-11.56)S(-13.06)PFS(-20.56)S(-24.69)PAS(-36.57)S(-40.27)R	5	3	-1.4214	0.23571	0.294637	0.23571	NaN	NaN	0.46224	0.46224	NaN	NaN	NaN		1	NaN	1	0	Median	0.60283	0.753537	0.60283	NaN	NaN	0.8648	0.8648	NaN	NaN	NaN		1	NaN	Median	1	0	2.0746	1.53674	2.0746	NaN	NaN	1.4579	1.4579	NaN	NaN	NaN		1	NaN	1	0	Median	NaN	NaN	NaN	0.23571	0.23571	NaN	NaN	0.46224	0.46224	NaN	NaN	NaN		1	NaN	1	0	Median	0.60283	0.60283	NaN	NaN	0.8648	0.8648	NaN	NaN	NaN		1	NaN	1	0	Median	2.0746	2.0746	NaN	NaN	1.4579	1.4579	NaN	NaN	NaN		1	NaN	1	0	Median	NaN	NaN	NaN	17144000	7883000	3558800	5702300	NaN	NaN	NaN	17144000	7883000	3558800	5702300	NaN	NaN	NaN						11732	3472	407	407	21418	25249;25250	69481	104935	69481	104935	20151115_RS_MT_pY_ex2_F12	30987	69472	104921	20151115_RS_MT_pY_ex2_F3	31448	69472	104921	20151115_RS_MT_pY_ex2_F3	31448
sp|Q811L6|MAST4_MOUSE	2515	sp|Q811L6|MAST4_MOUSE	sp|Q811L6|MAST4_MOUSE		0.729053	4.29875	0.0147957	97.965	17.26	97.965						1	S	RKLQSGGDGRSQMIKSDSLPSFRLSTSALES	X;X;X;X;X;X;X;X;X;X;X;X;X;X;X;Phospho (STY);X;X;X;X;X;X;X;X;X;X;X;X;X;X;X	XXXXXXXXXXXXXXXPPPPPPPPXXXXXXXX	S(0.729)DS(0.271)LPSFR	S(4.3)DS(-4.3)LPS(-60.25)FR	1	2	0.33925	0.35231	0.440388	0.35231	NaN	NaN	0.68192	0.68192	NaN	NaN	NaN		1	NaN	1	1	Median	0.73082	0.913525	0.73082	NaN	NaN	1.0146	1.0146	NaN	NaN	NaN		1	NaN	Median	1	1	2.0744	1.53659	2.0744	NaN	NaN	1.4844	1.4844	NaN	NaN	NaN		1	NaN	1	1	Median	NaN	NaN	NaN	0.35231	0.35231	NaN	NaN	0.68192	0.68192	NaN	NaN	NaN		1	NaN	1	1	Median	0.73082	0.73082	NaN	NaN	1.0146	1.0146	NaN	NaN	NaN		1	NaN	1	1	Median	2.0744	2.0744	NaN	NaN	1.4844	1.4844	NaN	NaN	NaN		1	NaN	1	1	Median	NaN	NaN	NaN	6365500	3624600	713260	2027600	NaN	NaN	NaN	6365500	3624600	713260	2027600	NaN	NaN	NaN						6128	2798	2515	2515	22283	26324	73076	110384	73076	110384	20151115_RS_MT_pY_ex2_F4	63967	73076	110384	20151115_RS_MT_pY_ex2_F4	63967	73076	110384	20151115_RS_MT_pY_ex2_F4	63967
sp|Q8R3B7|BRD8_MOUSE	268	sp|Q8R3B7|BRD8_MOUSE	sp|Q8R3B7|BRD8_MOUSE		0.998596	28.5218	0.00364353	100.39	56.095	100.39						2	S	SPQKKMLGQKATPPPSPLLSELLKKGSLLPT	X;X;X;X;X;Oxidation (M);X;X;X;X;X;Phospho (STY);X;X;X;Phospho (STY);X;X;X;X;X;X;X;X;X;X;X;X;X;X;Phospho (STY)	XXXXXPPPPPPPPPPPPPPPPPPPXXXXXXX	AT(1)PPPS(0.999)PLLS(0.001)ELLK	AT(88.8)PPPS(28.52)PLLS(-28.52)ELLK	6	2	0.89596	0.23127	0.289087	NaN	0.23127	NaN	0.42431	NaN	0.42431	NaN	NaN	+	2	NaN	1	1	Median	0.47966	0.599575	NaN	0.47966	NaN	0.65597	NaN	0.65597	NaN	NaN	+	2	NaN	Median	1	1	2.0741	1.53637	NaN	2.0741	NaN	1.5277	NaN	1.5277	NaN	NaN	+	2	NaN	1	1	Median	NaN	NaN	NaN	0.23127	NaN	0.23127	NaN	0.42431	NaN	0.42431	NaN	NaN	+	2	NaN	1	1	Median	0.47966	NaN	0.47966	NaN	0.65597	NaN	0.65597	NaN	NaN	+	2	NaN	1	1	Median	2.0741	NaN	2.0741	NaN	1.5277	NaN	1.5277	NaN	NaN	+	2	NaN	1	1	Median	NaN	NaN	NaN	8658400	6732100	567420	1358800	NaN	NaN	NaN	8658400	6732100	567420	1358800	NaN	NaN	NaN						8016	3565	268	268	2211;15885	2566;18373;18374	6996;6997;47642	10359;10360;71231	6996	10359	20151115_RS_MT_pY_ex2_F12	96155	6996	10359	20151115_RS_MT_pY_ex2_F12	96155	47642	71231	20151115_RS_MT_pY_ex2_F1	103770
sp|Q8R3B7|BRD8_MOUSE	264	sp|Q8R3B7|BRD8_MOUSE	sp|Q8R3B7|BRD8_MOUSE		1	83.1514	0.000607507	100.39	56.095	91.276						1;2	T	ITDDSPQKKMLGQKATPPPSPLLSELLKKGS	X;X;X;X;X;X;X;X;X;Oxidation (M);X;X;X;X;X;Phospho (STY);X;X;X;Phospho (STY);X;X;X;X;X;X;X;X;X;X;X	XXXXXXXXXPPPPPPPPPPPPPPPPPPPXXX	AT(1)PPPS(0.998)PLLS(0.002)ELLK	AT(83.15)PPPS(26.57)PLLS(-26.57)ELLK	2	2	0.69878	0.23127	0.289087	NaN	0.23127	NaN	0.42431	NaN	0.42431	NaN	NaN	+	2	NaN	1	1	Median	0.47966	0.599575	NaN	0.47966	NaN	0.65597	NaN	0.65597	NaN	NaN	+	2	NaN	Median	1	1	2.0741	1.53637	NaN	2.0741	NaN	1.5277	NaN	1.5277	NaN	NaN	+	2	NaN	1	1	Median	NaN	NaN	NaN	0.23127	NaN	0.23127	NaN	0.42431	NaN	0.42431	NaN	NaN	+	2	NaN	1	1	Median	0.47966	NaN	0.47966	NaN	0.65597	NaN	0.65597	NaN	NaN	+	2	NaN	1	1	Median	2.0741	NaN	2.0741	NaN	1.5277	NaN	1.5277	NaN	NaN	+	2	NaN	1	1	Median	NaN	NaN	NaN	11715000	9788800	567420	1358800	NaN	NaN	NaN	11715000	9788800	567420	1358800	NaN	NaN	NaN						11759	3565	264	264	2211;15885	2566;18373;18374	6996;6997;47642;47643	10359;10360;71231;71232	6997	10360	20151115_RS_MT_pY_ex2_F12	96158	6996	10359	20151115_RS_MT_pY_ex2_F12	96155	47643	71232	20151115_RS_MT_pY_ex2_F4	106222
sp|P52927|HMGA2_MOUSE	40	sp|P52927|HMGA2_MOUSE	sp|P52927|HMGA2_MOUSE		0.873347	8.3857	0.00354275	78.191	78.191	78.191						1	T	QKRGRGRPRKQQQEPTCEPSPKRPRGRPKGS	X;X;X;X;X;X;X;X;X;X;X;X;X;X;X;Phospho (STY);X;X;X;X;X;X;X;X;X;X;X;X;X;X;X	XXXXXXXXXPPPPPPPPPPPPPPPPXXXXXX	KQQQEPT(0.873)CEPS(0.127)PK	KQQQEPT(8.39)CEPS(-8.39)PK	7	3	-0.17722	0.37907	0.473838	0.37907	NaN	NaN	0.65792	0.65792	NaN	NaN	1.4586	+	1	NaN	1	0	Median	0.76935	0.961688	0.76935	NaN	NaN	1.0224	1.0224	NaN	NaN	1.1975	+	1	NaN	Median	1	0	2.0733	1.53578	2.0733	NaN	NaN	1.5602	1.5602	NaN	NaN	0.82408	+	1	NaN	1	0	Median	0.36154	0.16315	0.30423	0.37907	0.37907	NaN	NaN	0.65792	0.65792	NaN	NaN	1.4586	+	1	NaN	1	0	Median	0.76935	0.76935	NaN	NaN	1.0224	1.0224	NaN	NaN	1.1975	+	1	NaN	1	0	Median	2.0733	2.0733	NaN	NaN	1.5602	1.5602	NaN	NaN	0.82408	+	1	NaN	1	0	Median	0.36154	0.16315	0.30423	563620000	285200000	105850000	172580000	0.83233	0.30529	0.55217	563620000	285200000	105850000	172580000	0.83233	0.30529	0.55217						10854	1137	40	40	12602;19137;19138	14606;14608;22366;22367	39423;59762	59118;89363;89364;89365	39423	59118	20151115_RS_MT_pY_ex2_F9	9806	39423	59118	20151115_RS_MT_pY_ex2_F9	9806	39423	59118	20151115_RS_MT_pY_ex2_F9	9806
sp|P56212|ARP19_MOUSE;sp|P56212-2|ARP19_MOUSE	22;6	sp|P56212|ARP19_MOUSE	sp|P56212|ARP19_MOUSE		0.931846	11.3586	0.000699944	85.046	85.046	85.046						1	T	EAASAEEQKEMEDKVTSPEKAEEAKLKARYP	X;X;X;X;X;X;X;X;X;X;Oxidation (M);X;X;X;X;Phospho (STY);X;X;X;X;X;X;X;X;X;X;X;X;X;X;X	XXXXXXXXXPPPPPPPPPPPPPPPPXXXXXX	EMEDKVT(0.932)S(0.068)PEKAEEAK	EMEDKVT(11.36)S(-11.36)PEKAEEAK	7	3	1.0349	0.33595	0.419938	0.33595	NaN	NaN	0.7017	0.7017	NaN	NaN	NaN	+	1	NaN	1	0	Median	0.68359	0.854488	0.68359	NaN	NaN	1.006	1.006	NaN	NaN	NaN	+	1	NaN	Median	1	0	2.0729	1.53548	2.0729	NaN	NaN	1.6834	1.6834	NaN	NaN	NaN	+	1	NaN	1	0	Median	NaN	NaN	NaN	0.33595	0.33595	NaN	NaN	0.7017	0.7017	NaN	NaN	NaN	+	1	NaN	1	0	Median	0.68359	0.68359	NaN	NaN	1.006	1.006	NaN	NaN	NaN	+	1	NaN	1	0	Median	2.0729	2.0729	NaN	NaN	1.6834	1.6834	NaN	NaN	NaN	+	1	NaN	1	0	Median	NaN	NaN	NaN	283740000	147910000	36346000	99489000	NaN	NaN	NaN	283740000	147910000	36346000	99489000	NaN	NaN	NaN						10859	1182	22	22	5549;5550;28174	6344;6345;6346;6347;33254	16836;16837;16839;16842	24883;24884;24885;24886;24889;24890;24893	16842	24893	20151115_RS_MT_pY_ex2_F12	25202	16842	24893	20151115_RS_MT_pY_ex2_F12	25202	16842	24893	20151115_RS_MT_pY_ex2_F12	25202
sp|Q71FD5|ZNRF2_MOUSE	75	sp|Q71FD5|ZNRF2_MOUSE	sp|Q71FD5|ZNRF2_MOUSE		0.870399	8.27178	0.000242408	95.365	66.447	80.362						1	S	AAAAAASAPAAPRSRSLGGAVGSASGGRAAQ	X;X;X;X;X;X;X;X;X;X;X;X;X;X;X;Phospho (STY);X;X;X;X;X;X;X;X;X;X;X;X;X;X;X	XXXXXXXXXXXXXPPPPPPPPPPPPPPPXXX	S(0.13)RS(0.87)LGGAVGSASGGR	S(-8.27)RS(8.27)LGGAVGS(-46.52)AS(-60.83)GGR	3	3	-0.65563	0.54396	0.67995	0.54396	NaN	NaN	1.0655	1.0655	NaN	NaN	NaN	+	1	27.607	2	0	Median	1.0475	1.30938	1.0475	NaN	NaN	1.5161	1.5161	NaN	NaN	NaN	+	1	7.4455	Median	2	0	2.0727	1.53533	2.0727	NaN	NaN	1.4859	1.4859	NaN	NaN	NaN	+	1	13.852	2	0	Median	NaN	NaN	NaN	0.54396	0.54396	NaN	NaN	1.0655	1.0655	NaN	NaN	NaN	+	1	27.607	2	0	Median	1.0475	1.0475	NaN	NaN	1.5161	1.5161	NaN	NaN	NaN	+	1	7.4455	2	0	Median	2.0727	2.0727	NaN	NaN	1.4859	1.4859	NaN	NaN	NaN	+	1	13.852	2	0	Median	NaN	NaN	NaN	24846000	9208800	6195800	9441400	NaN	NaN	NaN	24846000	9208800	6195800	9441400	NaN	NaN	NaN						5531	2579	75	75	24209	28694	80879;80880;80881	122177;122178;122179;122180;122181	80881	122180	20151115_RS_MT_pY_ex2_F11	17052	80880	122178	20151115_RS_MT_pY_ex2_F10	17620	80880	122178	20151115_RS_MT_pY_ex2_F10	17620
sp|Q9Z2Q2|KNOP1_MOUSE;sp|Q9Z2Q2-3|KNOP1_MOUSE;sp|Q9Z2Q2-2|KNOP1_MOUSE	142;142;142	sp|Q9Z2Q2|KNOP1_MOUSE	sp|Q9Z2Q2|KNOP1_MOUSE		0.983148	17.6757	1.10661e-12	132.87	89.325	132.87						1	S	KSLSKAASQGSGLKTSPDPKHAKEVSKAGRK	X;X;X;X;X;X;X;X;X;X;X;X;X;X;X;Phospho (STY);X;X;X;X;X;X;X;X;X;X;X;X;X;X;X	XXXXXPPPPPPPPPPPPPPPXXXXXXXXXXX	AASQGSGLKT(0.017)S(0.983)PDPK	AAS(-86.74)QGS(-42)GLKT(-17.68)S(17.68)PDPK	11	2	0.17955	0.46358	0.579475	0.46358	NaN	NaN	0.80898	0.80898	NaN	NaN	NaN	+	1	30.832	5	0	Median	0.94782	1.18477	0.94782	NaN	NaN	1.2864	1.2864	NaN	NaN	NaN	+	1	8.0701	Median	5	0	2.0726	1.53526	2.0726	NaN	NaN	1.581	1.581	NaN	NaN	NaN	+	1	29.947	5	0	Median	NaN	NaN	NaN	0.46358	0.46358	NaN	NaN	0.80898	0.80898	NaN	NaN	NaN	+	1	30.832	5	0	Median	0.94782	0.94782	NaN	NaN	1.2864	1.2864	NaN	NaN	NaN	+	1	8.0701	5	0	Median	2.0726	2.0726	NaN	NaN	1.581	1.581	NaN	NaN	NaN	+	1	29.947	5	0	Median	NaN	NaN	NaN	226510000	100230000	40134000	86147000	NaN	NaN	NaN	226510000	100230000	40134000	86147000	NaN	NaN	NaN						10541	5093	142	142	220	248	751;752;753;754;755;756	1127;1128;1129;1130;1131;1132;1133	755	1131	20151115_RS_MT_pY_ex2_F11	11635	755	1131	20151115_RS_MT_pY_ex2_F11	11635	755	1131	20151115_RS_MT_pY_ex2_F11	11635
sp|P46938-2|YAP1_MOUSE;sp|P46938|YAP1_MOUSE	126;126	sp|P46938-2|YAP1_MOUSE	sp|P46938-2|YAP1_MOUSE		0.584572	4.87981	1.18305e-08	68.938	68.938	68.938						2	T	HSSPASLQLGAVSPGTLTASGVVSGPAAAPA	X;Phospho (STY);X;X;X;X;X;X;X;X;X;X;X;X;X;Phospho (STY);X;X;X;X;X;X;X;X;X;X;X;X;X;X;X	PPPPPPPPPPPPPPPPPPPPPPPPPPPPPPP	AHS(0.469)S(0.469)PAS(0.062)LQLGAVS(0.192)PGT(0.585)LT(0.192)AS(0.03)GVVS(0.002)GPAAAPAAQHLR	AHS(0)S(0)PAS(-9)LQLGAVS(-4.88)PGT(4.88)LT(-4.88)AS(-13.01)GVVS(-23.92)GPAAAPAAQHLR	17	4	0.85788	0.39193	0.489912	NaN	0.39193	NaN	0.75843	NaN	0.75843	NaN	1.3945		2	NaN	1	0	Median	0.82083	1.02604	NaN	0.82083	NaN	1.1289	NaN	1.1289	NaN	1.1096		2	NaN	Median	1	0	2.072	1.53481	NaN	2.072	NaN	1.4632	NaN	1.4632	NaN	0.84962		2	NaN	1	0	Median	0	0	0	0.39193	NaN	0.39193	NaN	0.75843	NaN	0.75843	NaN	1.3945		2	NaN	1	0	Median	0.82083	NaN	0.82083	NaN	1.1289	NaN	1.1289	NaN	1.1096		2	NaN	1	0	Median	2.072	NaN	2.072	NaN	1.4632	NaN	1.4632	NaN	0.84962		2	NaN	1	0	Median	0	0	0	115970000	52099000	21873000	42000000	2.2149	1.3237	2.0714	115970000	52099000	21873000	42000000	2.2149	1.3237	2.0714						10833	1028	126	126	906	1026;1027	2839	4226	2839	4226	20151115_RS_MT_pY_ex2_F9	55200	2839	4226	20151115_RS_MT_pY_ex2_F9	55200	2839	4226	20151115_RS_MT_pY_ex2_F9	55200
sp|Q8CAF4-3|NHSL1_MOUSE;sp|Q8CAF4|NHSL1_MOUSE	1075;1079	sp|Q8CAF4-3|NHSL1_MOUSE	sp|Q8CAF4-3|NHSL1_MOUSE		0.999282	32.2965	0.00131415	71.143	19.811	56.719						1	S	TEALQMVQLRPVRKNSGAGAVLFSEPSAQEQ	X;X;X;X;X;X;X;X;X;X;X;X;X;X;X;Phospho (STY);X;X;X;X;X;X;X;X;X;X;X;X;X;X;X	XXXXXXXXXXXXXPPPPPPPPPPPPPPPPPP	KNS(0.999)GAGAVLFS(0.001)EPSAQEQR	KNS(32.3)GAGAVLFS(-32.3)EPS(-38.9)AQEQR	3	3	1.1875	0.40147	0.501837	0.40147	NaN	NaN	0.75961	0.75961	NaN	NaN	NaN	+	1	45.89	2	2	Median	0.83137	1.03921	0.83137	NaN	NaN	1.1485	1.1485	NaN	NaN	NaN	+	1	86.824	Median	2	2	2.0708	1.53393	2.0708	NaN	NaN	1.4566	1.4566	NaN	NaN	NaN	+	1	41.139	2	2	Median	NaN	NaN	NaN	0.40147	0.40147	NaN	NaN	0.75961	0.75961	NaN	NaN	NaN	+	1	45.89	2	2	Median	0.83137	0.83137	NaN	NaN	1.1485	1.1485	NaN	NaN	NaN	+	1	86.824	2	2	Median	2.0708	2.0708	NaN	NaN	1.4566	1.4566	NaN	NaN	NaN	+	1	41.139	2	2	Median	NaN	NaN	NaN	24050000	13649000	2985800	7415300	NaN	NaN	NaN	24050000	13649000	2985800	7415300	NaN	NaN	NaN						7181	3217	1075	1075	12371	14308	38335;38336;38337	57387;57388;57389;57390	38337	57390	20151115_RS_MT_pY_ex2_F12	52448	38336	57389	20151115_RS_MT_pY_ex2_F12	52367	38336	57389	20151115_RS_MT_pY_ex2_F12	52367
sp|Q8BVE8|NSD2_MOUSE;sp|Q8BVE8-2|NSD2_MOUSE	406;406	sp|Q8BVE8|NSD2_MOUSE	sp|Q8BVE8|NSD2_MOUSE		0.584671	4.09406	1.62494e-24	160.52	160.25	100.7						2	S	REEDIPTKRRRRTKRSSSAENQEGDPGTDKS	X;X;X;X;X;X;X;X;X;X;X;X;X;X;X;Phospho (STY);X;Phospho (STY);X;X;X;X;X;X;X;X;X;X;X;X;X	XXXXXXXXXXXXXXPPPPPPPPPPPPPPPPP	RS(0.585)S(0.187)S(0.228)AENQEGDPGT(0.05)DKS(0.307)T(0.643)PPK	RS(4.09)S(-4.96)S(-4.09)AENQEGDPGT(-11.12)DKS(-3.22)T(3.22)PPK	2	3	0.20493	0.34101	0.426262	NaN	0.34101	NaN	0.6867	NaN	0.6867	NaN	NaN		2	11.546	2	1	Median	0.73213	0.915162	NaN	0.73213	NaN	1.0616	NaN	1.0616	NaN	NaN		2	41.364	Median	2	1	2.0708	1.53393	NaN	2.0708	NaN	1.4579	NaN	1.4579	NaN	NaN		2	32.883	2	1	Median	NaN	NaN	NaN	0.34101	NaN	0.34101	NaN	0.6867	NaN	0.6867	NaN	NaN		2	11.546	2	1	Median	0.73213	NaN	0.73213	NaN	1.0616	NaN	1.0616	NaN	NaN		2	41.364	2	1	Median	2.0708	NaN	2.0708	NaN	1.4579	NaN	1.4579	NaN	NaN		2	32.883	2	1	Median	NaN	NaN	NaN	152550000	79439000	26492000	46620000	NaN	NaN	NaN	152550000	79439000	26492000	46620000	NaN	NaN	NaN						6805	3048	406	406	21585;21586;25692	25472;25473;25474;25475;30459	70294;70302	106152;106162;106163	70302	106162	20151115_RS_MT_pY_ex2_F9	9431	70292	106148	20151115_RS_MT_pY_ex2_F12	6025	70292	106148	20151115_RS_MT_pY_ex2_F12	6025
sp|Q6P9S0|MTSSL_MOUSE	533	sp|Q6P9S0|MTSSL_MOUSE	sp|Q6P9S0|MTSSL_MOUSE		0.633371	2.43353	0.00246408	94.547	44.079	63.966						1	T	SGAPPGVATIRRTPSTKPTVRRALSSAGPIP	X;X;X;X;X;X;X;X;X;X;X;X;X;X;X;Phospho (STY);X;X;X;X;X;X;X;X;X;X;X;X;X;X;X	XXXXXXXXXXXPPPPPPPPPPXXXXXXXXXX	RT(0.005)PS(0.362)T(0.633)KPTVR	RT(-21.17)PS(-2.43)T(2.43)KPT(-37.02)VR	5	3	0.56091	0.2796	0.3495	0.2796	NaN	NaN	0.60762	0.60762	NaN	NaN	NaN		1	NaN	1	0	Median	0.54964	0.68705	0.54964	NaN	NaN	0.83233	0.83233	NaN	NaN	NaN		1	NaN	Median	1	0	2.0707	1.53385	2.0707	NaN	NaN	1.4248	1.4248	NaN	NaN	NaN		1	NaN	1	0	Median	NaN	NaN	NaN	0.2796	0.2796	NaN	NaN	0.60762	0.60762	NaN	NaN	NaN		1	NaN	1	0	Median	0.54964	0.54964	NaN	NaN	0.83233	0.83233	NaN	NaN	NaN		1	NaN	1	0	Median	2.0707	2.0707	NaN	NaN	1.4248	1.4248	NaN	NaN	NaN		1	NaN	1	0	Median	NaN	NaN	NaN	51822000	26881000	8199400	16741000	NaN	NaN	NaN	51822000	26881000	8199400	16741000	NaN	NaN	NaN						11334	2450	533	533	21724	25654	70993	107237	70993	107237	20151115_RS_MT_pY_ex2_F13	12047	70992	107235	20151115_RS_MT_pY_ex2_F5	7507	70992	107235	20151115_RS_MT_pY_ex2_F5	7507
sp|P14873|MAP1B_MOUSE	1257	sp|P14873|MAP1B_MOUSE	sp|P14873|MAP1B_MOUSE		0.9691	14.9677	2.81868e-17	157.74	109.21	141.22						1;2;3;4;5	S	SDERLSPAKSPSLSPSPPSPIEKTPLGERSV	Phospho (STY);X;X;X;X;Phospho (STY);X;X;X;Phospho (STY);X;Phospho (STY);X;Phospho (STY);X;Phospho (STY);X;X;Phospho (STY);X;X;X;X;X;X;X;X;X;X;X;X	PPPPPPPPPPPPPPPPPPPPPPPXXXXXXXX	SPSLS(1)PS(0.969)PPS(0.031)PIEK	S(-48.98)PS(-33.6)LS(33.6)PS(14.97)PPS(-14.97)PIEK	7	2	0.91142	0.40731	0.509138	0.40731	0.52395	0.62284	0.70893	0.70893	0.91596	1.2272	NaN		1	NaN	1	0	Median	0.81481	1.01851	0.81481	0.85117	0.71038	1.1061	1.1061	1.1274	1.0198	NaN		1	NaN	Median	1	0	2.0706	1.53378	2.0706	1.6245	1.1247	1.5645	1.5645	1.264	0.85921	NaN		1	NaN	1	0	Median	NaN	NaN	NaN	0.40731	0.40731	0.52395	0.62284	0.70893	0.70893	0.91596	1.2272	NaN		1	NaN	1	0	Median	0.81481	0.81481	0.85117	0.71038	1.1061	1.1061	1.1274	1.0198	NaN		1	NaN	1	0	Median	2.0706	2.0706	1.6245	1.1247	1.5645	1.5645	1.264	0.85921	NaN		1	NaN	1	0	Median	NaN	NaN	NaN	1326000000	567130000	322550000	436270000	NaN	NaN	NaN	1326000000	567130000	322550000	436270000	NaN	NaN	NaN						1314	736	1257	1257	4354;15057;23773	5014;5015;5016;17350;17351;17352;28144;28145;28146	13646;13656;13659;13662;13663;45530;45550;45551;45552;78880;78894	20230;20231;20246;20247;20251;20252;20258;20259;20260;68242;68243;68271;68272;68273;119121;119122;119150;119151;119152	78894	119152	20151115_RS_MT_pY_ex2_F4	74077	78880	119121	20151115_RS_MT_pY_ex2_F1	57212	78880	119121	20151115_RS_MT_pY_ex2_F1	57212
sp|Q8CGU1|CACO1_MOUSE	11	sp|Q8CGU1|CACO1_MOUSE	sp|Q8CGU1|CACO1_MOUSE		1	84.0463	7.97771e-06	113.52	94.639	84.046						1	S	_____MEESSLSRAPSRGGVNFLNVARTYIP	X;X;X;X;X;X;X;X;X;X;X;X;X;X;X;Phospho (STY);X;X;X;X;X;X;X;X;X;X;X;X;X;X;X	XXXXXXXXXXXXXPPPPPPPPPPPPPPXXXX	APS(1)RGGVNFLNVAR	APS(84.05)RGGVNFLNVAR	3	3	-0.23597	0.491	0.61375	0.491	NaN	NaN	0.95818	0.95818	NaN	NaN	NaN	+	1	32.982	6	4	Median	0.96565	1.20706	0.96565	NaN	NaN	1.3977	1.3977	NaN	NaN	NaN	+	1	25.92	Median	6	4	2.0699	1.53326	2.0699	NaN	NaN	1.4622	1.4622	NaN	NaN	NaN	+	1	29.576	6	4	Median	NaN	NaN	NaN	0.491	0.491	NaN	NaN	0.95818	0.95818	NaN	NaN	NaN	+	1	32.982	6	4	Median	0.96565	0.96565	NaN	NaN	1.3977	1.3977	NaN	NaN	NaN	+	1	25.92	6	4	Median	2.0699	2.0699	NaN	NaN	1.4622	1.4622	NaN	NaN	NaN	+	1	29.576	6	4	Median	NaN	NaN	NaN	43309000	17438000	9424100	16448000	NaN	NaN	NaN	43309000	17438000	9424100	16448000	NaN	NaN	NaN						7332	3300	11	11	1607	1844	4822;4823;4824;4825;4826;4827;4828	7156;7157;7158;7159;7160;7161;7162;7163;7164;7165;7166;7167;7168	4828	7166	20151115_RS_MT_pY_ex2_F12	60141	4827	7164	20151115_RS_MT_pY_ex2_F11	40555	4827	7164	20151115_RS_MT_pY_ex2_F11	40555
sp|P97310|MCM2_MOUSE	31	sp|P97310|MCM2_MOUSE	sp|P97310|MCM2_MOUSE		0.629058	4.66681	0.0119886	83.31	83.31	57.188						2;3	S	QRRRISDPLTSSPGRSSRRADALTSSPGRDL	X;X;X;X;X;Phospho (STY);X;X;X;Phospho (STY);Phospho (STY);Phospho (STY);X;X;X;Phospho (STY);X;X;X;X;X;X;X;X;Phospho (STY);Phospho (STY);X;X;X;X;X	XXXPPPPPPPPPPPPPPPXXXXXXXXXXXXX	RIS(0.999)DPLT(0.293)S(0.705)S(0.158)PGRS(0.629)S(0.217)R	RIS(28)DPLT(-3.91)S(3.91)S(-6.26)PGRS(4.67)S(-4.67)R	13	3	0.59115	0.30511	0.381387	NaN	0.30511	0.45578	0.68416	NaN	0.68416	1.0472	NaN		2	NaN	1	0	Median	0.63692	0.79615	NaN	0.63692	1.1823	0.97412	NaN	0.97412	1.8046	NaN		2	NaN	Median	1	0	2.0696	1.53304	NaN	2.0696	2.6675	1.437	NaN	1.437	1.8596	NaN		2	NaN	1	0	Median	NaN	NaN	NaN	0.30511	NaN	0.30511	0.45578	0.68416	NaN	0.68416	1.0472	NaN		2	NaN	1	0	Median	0.63692	NaN	0.63692	1.1823	0.97412	NaN	0.97412	1.8046	NaN		2	NaN	1	0	Median	2.0696	NaN	2.0696	2.6675	1.437	NaN	1.437	1.8596	NaN		2	NaN	1	0	Median	NaN	NaN	NaN	318950000	122290000	60430000	136230000	NaN	NaN	NaN	318950000	122290000	60430000	136230000	NaN	NaN	NaN						2478	1488	31	31	11186;20372	12911;23876;23877	64653;64659;64662	96924;96930;96934	64662	96934	20151115_RS_MT_pY_ex2_F2	38275	64659	96930	20151115_RS_MT_pY_ex2_F1	41271	64659	96930	20151115_RS_MT_pY_ex2_F1	41271
sp|Q8VDF2|UHRF1_MOUSE;sp|Q8VDF2-2|UHRF1_MOUSE	161;161	sp|Q8VDF2|UHRF1_MOUSE	sp|Q8VDF2|UHRF1_MOUSE		0.992149	24.8409	0.00206803	85.937	8.8569	85.937						1	S	AWFEAQVVQVQKRALSEDEPCSSSAVKTSED	X;X;X;X;X;X;X;X;X;X;X;X;X;X;X;Phospho (STY);X;X;X;X;X;X;X;X;X;X;X;X;X;X;X	XXXXXXXXXXXXPPPPPPPPPPPPPPPXXXX	RALS(0.992)EDEPCS(0.002)S(0.002)S(0.003)AVK	RALS(24.84)EDEPCS(-26.35)S(-26.35)S(-24.84)AVK	4	2	1.0253	0.33213	0.415162	0.33213	NaN	NaN	0.66599	0.66599	NaN	NaN	1.2199	+	1	NaN	1	1	Median	0.68727	0.859088	0.68727	NaN	NaN	0.94489	0.94489	NaN	NaN	0.89054	+	1	NaN	Median	1	1	2.0693	1.53281	2.0693	NaN	NaN	1.4284	1.4284	NaN	NaN	0.73877	+	1	NaN	1	1	Median	0	0	0	0.33213	0.33213	NaN	NaN	0.66599	0.66599	NaN	NaN	1.2199	+	1	NaN	1	1	Median	0.68727	0.68727	NaN	NaN	0.94489	0.94489	NaN	NaN	0.89054	+	1	NaN	1	1	Median	2.0693	2.0693	NaN	NaN	1.4284	1.4284	NaN	NaN	0.73877	+	1	NaN	1	1	Median	0	0	0	5123300	2714600	638610	1770200	0.12035	0.050439	0.080848	5123300	2714600	638610	1770200	0.12035	0.050439	0.080848						8154	3649	161	161	19629	22953	61657	92229	61657	92229	20151115_RS_MT_pY_ex2_F9	18919	61657	92229	20151115_RS_MT_pY_ex2_F9	18919	61657	92229	20151115_RS_MT_pY_ex2_F9	18919
sp|Q8R361|RFIP5_MOUSE	283	sp|Q8R361|RFIP5_MOUSE	sp|Q8R361|RFIP5_MOUSE		0.654008	0	0.000345078	85.51	52.883	85.51						2	S	QGPGAELLTRSPSHSSWLSTEGGRDSIQSPK	X;X;X;X;X;X;X;X;X;X;X;X;X;X;X;X;X;X;X;X;X;X;X;X;X;X;X;X;X;X;X	XXXXXXXXXXXXXXXXXXXXXXXXXXXXXXX	S(0.037)PS(0.654)HS(0.654)S(0.654)WLSTEGGRDSIQSPK	S(-14.13)PS(0)HS(0)S(0)WLS(-32.58)T(-33.14)EGGRDS(-45.23)IQS(-61.24)PK	6	3	-0.33562	0.30427	0.380337	NaN	0.30427	NaN	0.57298	NaN	0.57298	NaN	1.2074		2	NaN	1	1	Median	0.62952	0.7869	NaN	0.62952	NaN	0.86571	NaN	0.86571	NaN	1.4188		2	NaN	Median	1	1	2.069	1.53259	NaN	2.069	NaN	1.5346	NaN	1.5346	NaN	1.3583		2	NaN	1	1	Median	0	0	0	0.30427	NaN	0.30427	NaN	0.57298	NaN	0.57298	NaN	1.2074		2	NaN	1	1	Median	0.62952	NaN	0.62952	NaN	0.86571	NaN	0.86571	NaN	1.4188		2	NaN	1	1	Median	2.069	NaN	2.069	NaN	1.5346	NaN	1.5346	NaN	1.3583		2	NaN	1	1	Median	0	0	0	57556000	28308000	9874200	19374000	4.7082	1.0762	1.2527	57556000	28308000	9874200	19374000	4.7082	1.0762	1.2527						8013	3562	283	283	23766;23767	28133;28134;28135	78822	119011	78822	119011	20151115_RS_MT_pY_ex2_F1	51254	78822	119011	20151115_RS_MT_pY_ex2_F1	51254	78822	119011	20151115_RS_MT_pY_ex2_F1	51254
sp|Q99P72|RTN4_MOUSE;sp|Q99P72-3|RTN4_MOUSE	488;372	sp|Q99P72|RTN4_MOUSE	sp|Q99P72|RTN4_MOUSE		0.892487	9.19168	5.14478e-07	180.3	110.98	180.3						1	T	EKKIEERKAQIITEKTSPKTSNPFLVAIHDS	X;X;X;X;X;X;X;X;X;X;X;X;X;X;X;Phospho (STY);X;X;X;X;X;X;X;X;X;X;X;X;X;X;X	XXXXXXXXPPPPPPPPPPPXXXXXXXXXXXX	AQIITEKT(0.892)S(0.108)PK	AQIIT(-50.93)EKT(9.19)S(-9.19)PK	8	2	-0.28513	0.2852	0.3565	0.2852	NaN	NaN	0.50708	0.50708	NaN	NaN	NaN	+	1	NaN	1	1	Median	0.59001	0.737513	0.59001	NaN	NaN	0.79309	0.79309	NaN	NaN	NaN	+	1	NaN	Median	1	1	2.0688	1.53244	2.0688	NaN	NaN	1.5786	1.5786	NaN	NaN	NaN	+	1	NaN	1	1	Median	NaN	NaN	NaN	0.2852	0.2852	NaN	NaN	0.50708	0.50708	NaN	NaN	NaN	+	1	NaN	1	1	Median	0.59001	0.59001	NaN	NaN	0.79309	0.79309	NaN	NaN	NaN	+	1	NaN	1	1	Median	2.0688	2.0688	NaN	NaN	1.5786	1.5786	NaN	NaN	NaN	+	1	NaN	1	1	Median	NaN	NaN	NaN	138680000	80854000	19539000	38288000	NaN	NaN	NaN	138680000	80854000	19539000	38288000	NaN	NaN	NaN						11879	4068	488	488	1691	1940	5152;5155	7645;7648	5155	7648	20151115_RS_MT_pY_ex2_F11	16031	5155	7648	20151115_RS_MT_pY_ex2_F11	16031	5155	7648	20151115_RS_MT_pY_ex2_F11	16031
sp|P70372|ELAV1_MOUSE	202	sp|P70372|ELAV1_MOUSE	sp|P70372|ELAV1_MOUSE		0.999999	64.5513	0.000105677	97.081	97.081	97.081						1	S	PNQNKNMALLSQLYHSPARRFGGPVHHQAQR	X;X;X;X;X;X;X;X;X;X;X;X;X;X;X;Phospho (STY);X;X;X;X;X;X;X;X;X;X;X;X;X;X;X	XXXXXPPPPPPPPPPPPPPPXXXXXXXXXXX	NMALLSQLYHS(1)PARR	NMALLS(-65.97)QLY(-64.55)HS(64.55)PARR	11	3	-0.36509	0.25775	0.322187	0.25775	NaN	NaN	0.48478	0.48478	NaN	NaN	0.94629	+	1	6.7671	2	1	Median	0.53996	0.67495	0.53996	NaN	NaN	0.75531	0.75531	NaN	NaN	0.985	+	1	0.068619	Median	2	1	2.0687	1.53237	2.0687	NaN	NaN	1.4874	1.4874	NaN	NaN	1.0608	+	1	9.7749	2	1	Median	0	0	0	0.25775	0.25775	NaN	NaN	0.48478	0.48478	NaN	NaN	0.94629	+	1	6.7671	2	1	Median	0.53996	0.53996	NaN	NaN	0.75531	0.75531	NaN	NaN	0.985	+	1	0.068619	2	1	Median	2.0687	2.0687	NaN	NaN	1.4874	1.4874	NaN	NaN	1.0608	+	1	9.7749	2	1	Median	0	0	0	82933000	40127000	14614000	28192000	0.33267	0.21644	0.31389	82933000	40127000	14614000	28192000	0.33267	0.21644	0.31389						2371	1433	202	202	16998	19832	51749;51750	77388;77389;77390	51749	77389	20151115_RS_MT_pY_ex2_F13	68555	51749	77389	20151115_RS_MT_pY_ex2_F13	68555	51749	77389	20151115_RS_MT_pY_ex2_F13	68555
sp|Q9CW46|RAVR1_MOUSE	724	sp|Q9CW46|RAVR1_MOUSE	sp|Q9CW46|RAVR1_MOUSE		0.534383	0.577648	0.000280373	53.724	33.833	53.724						2	S	SFSHLLPSPEPSPEGSYVGQHSQGLGGHYAD	X;X;X;X;X;X;X;X;X;X;X;Phospho (STY);X;X;X;Phospho (STY);X;X;X;X;X;X;X;X;X;X;X;X;X;X;X	PPPPPPPPPPPPPPPPPPPPPPPPPPPPPPP	RS(0.006)FS(0.003)HLLPS(0.156)PEPS(0.783)PEGS(0.534)Y(0.481)VGQHS(0.029)QGLGGHY(0.008)ADS(0.001)YLK	RS(-24.36)FS(-26.75)HLLPS(-8.71)PEPS(6.06)PEGS(0.58)Y(-0.58)VGQHS(-14.62)QGLGGHY(-22.85)ADS(-35.43)Y(-35.62)LK	17	5	-0.41261	0.23579	0.294737	NaN	0.23579	NaN	0.41552	NaN	0.41552	NaN	1.1211		2	NaN	1	1	Median	0.48779	0.609738	NaN	0.48779	NaN	0.6798	NaN	0.6798	NaN	1.0724		2	NaN	Median	1	1	2.0687	1.53237	NaN	2.0687	NaN	1.558	NaN	1.558	NaN	0.96896		2	NaN	1	1	Median	0.36578	0.33251	0.32299	0.23579	NaN	0.23579	NaN	0.41552	NaN	0.41552	NaN	1.1211		2	NaN	1	1	Median	0.48779	NaN	0.48779	NaN	0.6798	NaN	0.6798	NaN	1.0724		2	NaN	1	1	Median	2.0687	NaN	2.0687	NaN	1.558	NaN	1.558	NaN	0.96896		2	NaN	1	1	Median	0.36578	0.33251	0.32299	20744000	14290000	1944100	4509300	0.091868	0.026028	0.046167	20744000	14290000	1944100	4509300	0.091868	0.026028	0.046167						9064	4215	724	724	21408;22519	25236;25237;26607	69437	104863	69437	104863	20151115_RS_MT_pY_ex2_F7	73931	69437	104863	20151115_RS_MT_pY_ex2_F7	73931	69437	104863	20151115_RS_MT_pY_ex2_F7	73931
sp|Q9CW46|RAVR1_MOUSE	720	sp|Q9CW46|RAVR1_MOUSE	sp|Q9CW46|RAVR1_MOUSE		0.782963	6.05628	0.000280373	53.724	33.833	53.724						2	S	GQKRSFSHLLPSPEPSPEGSYVGQHSQGLGG	X;X;X;X;X;X;X;X;X;X;X;Phospho (STY);X;X;X;Phospho (STY);X;X;X;Phospho (STY);X;X;X;X;X;X;X;X;X;X;X	XXXPPPPPPPPPPPPPPPPPPPPPPPPPPPP	RS(0.006)FS(0.003)HLLPS(0.156)PEPS(0.783)PEGS(0.534)Y(0.481)VGQHS(0.029)QGLGGHY(0.008)ADS(0.001)YLK	RS(-24.36)FS(-26.75)HLLPS(-8.71)PEPS(6.06)PEGS(0.58)Y(-0.58)VGQHS(-14.62)QGLGGHY(-22.85)ADS(-35.43)Y(-35.62)LK	13	5	-0.41261	0.23579	0.294737	NaN	0.23579	NaN	0.41552	NaN	0.41552	NaN	1.1211	+	2	NaN	1	1	Median	0.48779	0.609738	NaN	0.48779	NaN	0.6798	NaN	0.6798	NaN	1.0724	+	2	NaN	Median	1	1	2.0687	1.53237	NaN	2.0687	NaN	1.558	NaN	1.558	NaN	0.96896	+	2	NaN	1	1	Median	0.36578	0.33251	0.32299	0.23579	NaN	0.23579	NaN	0.41552	NaN	0.41552	NaN	1.1211	+	2	NaN	1	1	Median	0.48779	NaN	0.48779	NaN	0.6798	NaN	0.6798	NaN	1.0724	+	2	NaN	1	1	Median	2.0687	NaN	2.0687	NaN	1.558	NaN	1.558	NaN	0.96896	+	2	NaN	1	1	Median	0.36578	0.33251	0.32299	82218000	44886000	16356000	20976000	0.28856	0.21898	0.21475	82218000	44886000	16356000	20976000	0.28856	0.21898	0.21475						9063	4215	720	720	21408;22519	25236;25237;26607	69437;69438	104863;104864	69437	104863	20151115_RS_MT_pY_ex2_F7	73931	69437	104863	20151115_RS_MT_pY_ex2_F7	73931	69437	104863	20151115_RS_MT_pY_ex2_F7	73931
sp|Q8K124|PKHO2_MOUSE	403	sp|Q8K124|PKHO2_MOUSE	sp|Q8K124|PKHO2_MOUSE		0.999917	45.1917	0.00542892	59.975	32.712	59.975						2	S	QFHPRSSSLGDLLRESPQHPRLPKEKLYRAQ	X;X;X;X;X;X;Phospho (STY);Phospho (STY);X;X;X;X;X;X;X;Phospho (STY);X;X;X;X;X;X;X;X;X;X;X;X;X;X;X	XXXXXPPPPPPPPPPPPPPPPPPPXXXXXXX	S(0.041)S(0.041)S(0.919)LGDLLRES(1)PQHPR	S(-13.56)S(-13.56)S(13.56)LGDLLRES(45.19)PQHPR	11	3	-0.42942	0.24477	0.305962	NaN	0.24477	NaN	0.51354	NaN	0.51354	NaN	NaN	+	2	26.193	4	0	Median	0.51792	0.6474	NaN	0.51792	NaN	0.75561	NaN	0.75561	NaN	NaN	+	2	12.844	Median	4	0	2.0675	1.53148	NaN	2.0675	NaN	1.4713	NaN	1.4713	NaN	NaN	+	2	25.403	4	0	Median	NaN	NaN	NaN	0.24477	NaN	0.24477	NaN	0.51354	NaN	0.51354	NaN	NaN	+	2	26.193	4	0	Median	0.51792	NaN	0.51792	NaN	0.75561	NaN	0.75561	NaN	NaN	+	2	12.844	4	0	Median	2.0675	NaN	2.0675	NaN	1.4713	NaN	1.4713	NaN	NaN	+	2	25.403	4	0	Median	NaN	NaN	NaN	133340000	70748000	20312000	42280000	NaN	NaN	NaN	133340000	70748000	20312000	42280000	NaN	NaN	NaN						7564	3387	403	403	24585;24586	29191;29192;29193	82857;82858;82859;82863	125240;125241;125242;125252;125253	82859	125242	20151115_RS_MT_pY_ex2_F10	38599	82859	125242	20151115_RS_MT_pY_ex2_F10	38599	82859	125242	20151115_RS_MT_pY_ex2_F10	38599
sp|Q3UPL0|SC31A_MOUSE;sp|Q3UPL0-2|SC31A_MOUSE	801;762	sp|Q3UPL0|SC31A_MOUSE	sp|Q3UPL0|SC31A_MOUSE		0.95964	15.7551	3.24154e-05	84.156	51.827	84.156						1	S	CKAQGKPVSGQESSQSPYERQPLSKGRPGPV	X;X;X;X;X;X;X;X;X;X;X;X;X;X;X;Phospho (STY);X;X;X;X;X;X;X;X;X;X;X;X;X;X;X	XXPPPPPPPPPPPPPPPPPPPPPPPXXXXXX	AQGKPVSGQES(0.026)S(0.015)QS(0.96)PYER	AQGKPVS(-43.46)GQES(-15.76)S(-18.11)QS(15.76)PY(-57.76)ER	14	3	2.0583	0.28925	0.361563	0.28925	NaN	NaN	0.62498	0.62498	NaN	NaN	1.0654	+	1	27.114	3	0	Median	0.54134	0.676675	0.54134	NaN	NaN	0.8277	0.8277	NaN	NaN	1.038	+	1	25.991	Median	3	0	2.066	1.53037	2.066	NaN	NaN	1.5334	1.5334	NaN	NaN	0.96863	+	1	11.816	3	0	Median	0	0.093916	0	0.28925	0.28925	NaN	NaN	0.62498	0.62498	NaN	NaN	1.0654	+	1	27.114	3	0	Median	0.54134	0.54134	NaN	NaN	0.8277	0.8277	NaN	NaN	1.038	+	1	25.991	3	0	Median	2.066	2.066	NaN	NaN	1.5334	1.5334	NaN	NaN	0.96863	+	1	11.816	3	0	Median	0	0.093916	0	154830000	86573000	22519000	45742000	0.064794	0.029789	0.048367	154830000	86573000	22519000	45742000	0.064794	0.029789	0.048367						3318	1817	801	801	1678;1679	1925;1926	5096;5097;5098;5100	7572;7573;7574;7576;7577	5096	7572	20151115_RS_MT_pY_ex2_F11	12703	5096	7572	20151115_RS_MT_pY_ex2_F11	12703	5100	7576	20151115_RS_MT_pY_ex2_F12	28011
sp|Q9ESV0|DDX24_MOUSE	92	sp|Q9ESV0|DDX24_MOUSE	sp|Q9ESV0|DDX24_MOUSE		0.945401	15.2305	5.71902e-26	165	113.44	91.67						1;2	S	QAVSEEEEEEEGQSSSPKKKIKLKKQRDAAR	X;X;X;Phospho (STY);X;X;X;X;X;X;X;X;X;X;X;Phospho (STY);X;X;X;X;X;X;X;X;X;X;X;X;X;X;X	PPPPPPPPPPPPPPPPPPPXXXXXXXXXXXX	AQAVS(1)EEEEEEEGQS(0.028)S(0.027)S(0.945)PKK	AQAVS(35.22)EEEEEEEGQS(-15.23)S(-15.56)S(15.23)PKK	17	2	1.2236	0.42777	0.534712	0.42777	0.63102	NaN	0.7465	0.7465	1.1005	NaN	NaN	+	1	NaN	1	1	Median	0.88345	1.10431	0.88345	0.78934	NaN	1.1778	1.1778	1.0621	NaN	NaN	+	1	NaN	Median	1	1	2.0653	1.52985	2.0653	1.2615	NaN	1.5495	1.5495	0.94935	NaN	NaN	+	1	NaN	1	1	Median	NaN	NaN	NaN	0.42777	0.42777	0.63102	NaN	0.7465	0.7465	1.1005	NaN	NaN	+	1	NaN	1	1	Median	0.88345	0.88345	0.78934	NaN	1.1778	1.1778	1.0621	NaN	NaN	+	1	NaN	1	1	Median	2.0653	2.0653	1.2615	NaN	1.5495	1.5495	0.94935	NaN	NaN	+	1	NaN	1	1	Median	NaN	NaN	NaN	910670000	585800000	126610000	198260000	NaN	NaN	NaN	910670000	585800000	126610000	198260000	NaN	NaN	NaN						9707	4657	92	92	1646;1647	1886;1887;1888;1889;1890	4968;4969;4970;4979;4982;4984;4994;4996;4997;4998;4999	7395;7396;7397;7398;7399;7411;7412;7415;7417;7429;7431;7432;7433;7434;7435;7436;7437	4998	7434	20151115_RS_MT_pY_ex2_F9	15927	4984	7417	20151115_RS_MT_pY_ex2_F10	13336	4984	7417	20151115_RS_MT_pY_ex2_F10	13336
sp|Q5F2E8|TAOK1_MOUSE	426	sp|Q5F2E8|TAOK1_MOUSE	sp|Q5F2E8|TAOK1_MOUSE		1	71.7772	0.000123746	113.52	38.553	113.52						1	S	DPRTRASDPQSPPQVSRHKSHYRNREHFATI	X;X;X;X;X;X;X;X;X;X;X;X;X;X;X;Phospho (STY);X;X;X;X;X;X;X;X;X;X;X;X;X;X;X	XXXXXPPPPPPPPPPPPPPXXXXXXXXXXXX	ASDPQSPPQVS(1)RHK	AS(-110.76)DPQS(-71.78)PPQVS(71.78)RHK	11	3	1.7415	0.44824	0.5603	0.44824	NaN	NaN	0.80989	0.80989	NaN	NaN	NaN	+	1	NaN	1	1	Median	0.92562	1.15702	0.92562	NaN	NaN	1.2668	1.2668	NaN	NaN	NaN	+	1	NaN	Median	1	1	2.065	1.52963	2.065	NaN	NaN	1.4991	1.4991	NaN	NaN	NaN	+	1	NaN	1	1	Median	NaN	NaN	NaN	0.44824	0.44824	NaN	NaN	0.80989	0.80989	NaN	NaN	NaN	+	1	NaN	1	1	Median	0.92562	0.92562	NaN	NaN	1.2668	1.2668	NaN	NaN	NaN	+	1	NaN	1	1	Median	2.065	2.065	NaN	NaN	1.4991	1.4991	NaN	NaN	NaN	+	1	NaN	1	1	Median	NaN	NaN	NaN	16757000	7202900	3162200	6391500	NaN	NaN	NaN	16757000	7202900	3162200	6391500	NaN	NaN	NaN						3718	1923	426	426	1941	2244	6062	9013	6062	9013	20151115_RS_MT_pY_ex2_F13	13899	6062	9013	20151115_RS_MT_pY_ex2_F13	13899	6062	9013	20151115_RS_MT_pY_ex2_F13	13899
sp|P51480-2|CD2A1_MOUSE;sp|P51480|CD2A1_MOUSE	121;164	sp|P51480-2|CD2A1_MOUSE	sp|P51480-2|CD2A1_MOUSE		0.999917	40.8134	0.0166404	82.651	35.971	82.651						1	S	SFSSSTPRALELRGQSQEQS___________	X;X;X;X;X;X;X;X;X;X;X;X;X;X;X;Phospho (STY);X;X;X;X;X;X;X;X;X;X;X;X;X;X;X	XXXXXXXXPPPPPPPPPPPPXXXXXXXXXXX	ALELRGQS(1)QEQS	ALELRGQS(40.81)QEQS(-40.81)	8	2	0.17485	0.37274	0.465925	0.37274	NaN	NaN	0.73123	0.73123	NaN	NaN	NaN	+	1	NaN	1	1	Median	0.7697	0.962125	0.7697	NaN	NaN	1.0667	1.0667	NaN	NaN	NaN	+	1	NaN	Median	1	1	2.065	1.52963	2.065	NaN	NaN	1.4712	1.4712	NaN	NaN	NaN	+	1	NaN	1	1	Median	NaN	NaN	NaN	0.37274	0.37274	NaN	NaN	0.73123	0.73123	NaN	NaN	NaN	+	1	NaN	1	1	Median	0.7697	0.7697	NaN	NaN	1.0667	1.0667	NaN	NaN	NaN	+	1	NaN	1	1	Median	2.065	2.065	NaN	NaN	1.4712	1.4712	NaN	NaN	NaN	+	1	NaN	1	1	Median	NaN	NaN	NaN	19186000	8992100	3185000	7009100	NaN	NaN	NaN	19186000	8992100	3185000	7009100	NaN	NaN	NaN						1963	1107	121	121	1165	1328	3574	5337	3574	5337	20151115_RS_MT_pY_ex2_F4	38893	3574	5337	20151115_RS_MT_pY_ex2_F4	38893	3574	5337	20151115_RS_MT_pY_ex2_F4	38893
sp|Q04690-2|NF1_MOUSE;sp|Q04690|NF1_MOUSE	2800;2821	sp|Q04690-2|NF1_MOUSE	sp|Q04690-2|NF1_MOUSE		0.989541	19.7595	0.00843859	104.07	57.251	104.07						1	S	TAGHCNSGRTRHGSASQVQKQRSAGSFKRNS	X;X;X;X;X;X;X;X;X;X;X;X;X;X;X;Phospho (STY);X;X;X;X;X;X;X;X;X;X;X;X;X;X;X	XXXXXXXXXXXPPPPPPPPPXXXXXXXXXXX	HGS(0.01)AS(0.99)QVQK	HGS(-19.76)AS(19.76)QVQK	5	2	0.25886	0.31239	0.390487	0.31239	NaN	NaN	0.62242	0.62242	NaN	NaN	NaN	+	1	NaN	1	1	Median	0.64506	0.806325	0.64506	NaN	NaN	0.90757	0.90757	NaN	NaN	NaN	+	1	NaN	Median	1	1	2.0649	1.52956	2.0649	NaN	NaN	1.5128	1.5128	NaN	NaN	NaN	+	1	NaN	1	1	Median	NaN	NaN	NaN	0.31239	0.31239	NaN	NaN	0.62242	0.62242	NaN	NaN	NaN	+	1	NaN	1	1	Median	0.64506	0.64506	NaN	NaN	0.90757	0.90757	NaN	NaN	NaN	+	1	NaN	1	1	Median	2.0649	2.0649	NaN	NaN	1.5128	1.5128	NaN	NaN	NaN	+	1	NaN	1	1	Median	NaN	NaN	NaN	2202300	1099100	418200	685040	NaN	NaN	NaN	2202300	1099100	418200	685040	NaN	NaN	NaN						2691	1585	2800	2800	9445	10882	28586	42491	28586	42491	20151115_RS_MT_pY_ex2_F10	2657	28586	42491	20151115_RS_MT_pY_ex2_F10	2657	28586	42491	20151115_RS_MT_pY_ex2_F10	2657
sp|P97868-2|RBBP6_MOUSE;sp|P97868|RBBP6_MOUSE	1171;1205	sp|P97868-2|RBBP6_MOUSE	sp|P97868-2|RBBP6_MOUSE		0.96735	14.7651	1.88507e-05	130.69	81.496	130.69						1	T	KLERTPEKDKIASSTTPAKKIKLNRETGKKI	X;X;X;X;Phospho (STY);X;X;X;X;X;X;X;X;X;X;Phospho (STY);X;X;X;X;X;X;X;X;X;X;X;X;X;X;X	XXXXXXXXXXPPPPPPPPPPXXXXXXXXXXX	IASST(0.032)T(0.967)PAKK	IAS(-53.3)S(-34.35)T(-14.77)T(14.77)PAKK	6	2	-1.3766	0.3967	0.495875	0.3967	NaN	NaN	0.69179	0.69179	NaN	NaN	NaN	+	1	2.4364	3	1	Median	0.81849	1.02311	0.81849	NaN	NaN	1.1145	1.1145	NaN	NaN	NaN	+	1	5.4882	Median	3	1	2.0647	1.52941	2.0647	NaN	NaN	1.5263	1.5263	NaN	NaN	NaN	+	1	15.317	3	1	Median	NaN	NaN	NaN	0.3967	0.3967	NaN	NaN	0.69179	0.69179	NaN	NaN	NaN	+	1	2.4364	3	1	Median	0.81849	0.81849	NaN	NaN	1.1145	1.1145	NaN	NaN	NaN	+	1	5.4882	3	1	Median	2.0647	2.0647	NaN	NaN	1.5263	1.5263	NaN	NaN	NaN	+	1	15.317	3	1	Median	NaN	NaN	NaN	79012000	34532000	11773000	32707000	NaN	NaN	NaN	79012000	34532000	11773000	32707000	NaN	NaN	NaN						10940	1543	1171	1171	10251	11873	31991;31992;31993;31994	47607;47608;47609;47610;47611;47612	31994	47611	20151115_RS_MT_pY_ex2_F12	4773	31994	47611	20151115_RS_MT_pY_ex2_F12	4773	31994	47611	20151115_RS_MT_pY_ex2_F12	4773
sp|P61979|HNRPK_MOUSE;sp|P61979-2|HNRPK_MOUSE;sp|P61979-3|HNRPK_MOUSE	284;284;260	sp|P61979|HNRPK_MOUSE	sp|P61979|HNRPK_MOUSE		1	97.7579	3.24691e-05	150.15	127.91	112.44						1	S	GGRPMPPSRRDYDDMSPRRGPPPPPPGRGGR	X;X;X;X;X;X;X;X;X;X;X;X;X;X;Oxidation (M);Phospho (STY);X;X;X;X;X;X;X;X;X;X;X;X;X;X;X	XXXXXXXXXPPPPPPPPPXXXXXXXXXXXXX	RDYDDMS(1)PR	RDY(-97.76)DDMS(97.76)PR	7	2	-0.30308	0.38343	0.479287	0.38343	NaN	NaN	0.74506	0.74506	NaN	NaN	0.98217	+	1	6.8603	11	0	Median	0.77321	0.966512	0.77321	NaN	NaN	1.0621	1.0621	NaN	NaN	0.88938	+	1	5.4715	Median	11	0	2.0645	1.52926	2.0645	NaN	NaN	1.4701	1.4701	NaN	NaN	0.91193	+	1	7.7314	11	0	Median	0.25269	0.15665	0.55455	0.38343	0.38343	NaN	NaN	0.74506	0.74506	NaN	NaN	0.98217	+	1	6.8603	11	0	Median	0.77321	0.77321	NaN	NaN	1.0621	1.0621	NaN	NaN	0.88938	+	1	5.4715	11	0	Median	2.0645	2.0645	NaN	NaN	1.4701	1.4701	NaN	NaN	0.91193	+	1	7.7314	11	0	Median	0.25269	0.15665	0.55455	1244800000	566660000	204890000	473210000	9.9528	7.5385	10.663	1244800000	566660000	204890000	473210000	9.9528	7.5385	10.663						2226	1290	284	284	4389;19860	5053;23235;23236	13762;13763;13764;13765;13766;13767;62649;62650;62651;62652;62653;62654;62655;62656;62657	20390;20391;20392;20393;20394;20395;20396;20397;20398;20399;93715;93716;93717;93718;93719;93720;93721;93722;93723;93724;93725;93726;93727;93728;93729;93730	62657	93729	20151115_RS_MT_pY_ex2_F14	23309	13765	20395	20151115_RS_MT_pY_ex2_F10	22389	62654	93723	20151115_RS_MT_pY_ex2_F6	21698
sp|Q02053|UBA1_MOUSE	816	sp|Q02053|UBA1_MOUSE	sp|Q02053|UBA1_MOUSE		0.999835	38.1169	8.09082e-06	81.441	42.077	81.441						2	S	PKSGVKIHVSDQELQSANASVDDSRLEELKA	X;X;X;X;X;X;X;X;X;X;X;X;X;X;X;Phospho (STY);X;X;X;Phospho (STY);X;X;X;X;X;X;X;X;X;X;X	XXXXXXPPPPPPPPPPPPPPPPPPPPPPPPX	IHVSDQELQS(1)ANAS(1)VDDSRLEELK	IHVS(-38.12)DQELQS(38.12)ANAS(35.26)VDDS(-35.26)RLEELK	10	3	0.12377	0.89293	1.11616	NaN	0.89293	NaN	1.7051	NaN	1.7051	NaN	1.1781	+	2	6.6021	4	0	Median	1.8513	2.31412	NaN	1.8513	NaN	2.5925	NaN	2.5925	NaN	0.98954	+	2	5.3453	Median	4	0	2.0627	1.52793	NaN	2.0627	NaN	1.5063	NaN	1.5063	NaN	1.03	+	2	4.8506	4	0	Median	0	0	0	0.89293	NaN	0.89293	NaN	1.7051	NaN	1.7051	NaN	1.1781	+	2	6.6021	4	0	Median	1.8513	NaN	1.8513	NaN	2.5925	NaN	2.5925	NaN	0.98954	+	2	5.3453	4	0	Median	2.0627	NaN	2.0627	NaN	1.5063	NaN	1.5063	NaN	1.03	+	2	4.8506	4	0	Median	0	0	0	1205800000	278690000	307170000	619900000	0.29602	0.51325	0.90117	1205800000	278690000	307170000	619900000	0.29602	0.51325	0.90117						2648	1570	816	816	10641	12305;12306	32996;32997;32998;32999;33000;33001;33002;33003	49158;49159;49160;49161;49162;49163;49164;49165;49166;49167;49168;49169;49170	33002	49169	20151115_RS_MT_pY_ex2_F12	64930	33002	49169	20151115_RS_MT_pY_ex2_F12	64930	32998	49161	20151115_RS_MT_pY_ex2_F4	74714
sp|Q02053|UBA1_MOUSE	820	sp|Q02053|UBA1_MOUSE	sp|Q02053|UBA1_MOUSE		0.999703	35.4206	8.09082e-06	81.441	42.077	75.103						2	S	VKIHVSDQELQSANASVDDSRLEELKATLPS	X;X;X;X;X;X;X;X;X;X;X;Phospho (STY);X;X;X;Phospho (STY);X;X;X;X;X;X;X;X;X;X;X;X;X;X;Phospho (STY)	XXPPPPPPPPPPPPPPPPPPPPPPPPXXXXX	IHVS(0.001)DQELQS(0.999)ANAS(1)VDDSRLEELK	IHVS(-30.79)DQELQS(30.79)ANAS(35.42)VDDS(-35.42)RLEELK	14	3	-0.70942	0.89293	1.11616	NaN	0.89293	NaN	1.7051	NaN	1.7051	NaN	1.1781	+	2	6.6021	4	0	Median	1.8513	2.31412	NaN	1.8513	NaN	2.5925	NaN	2.5925	NaN	0.98954	+	2	5.3453	Median	4	0	2.0627	1.52793	NaN	2.0627	NaN	1.5063	NaN	1.5063	NaN	1.03	+	2	4.8506	4	0	Median	0	0	0	0.89293	NaN	0.89293	NaN	1.7051	NaN	1.7051	NaN	1.1781	+	2	6.6021	4	0	Median	1.8513	NaN	1.8513	NaN	2.5925	NaN	2.5925	NaN	0.98954	+	2	5.3453	4	0	Median	2.0627	NaN	2.0627	NaN	1.5063	NaN	1.5063	NaN	1.03	+	2	4.8506	4	0	Median	0	0	0	1205800000	278690000	307170000	619900000	0.29602	0.51325	0.90117	1205800000	278690000	307170000	619900000	0.29602	0.51325	0.90117						2649	1570	820	820	10641	12305;12306	32996;32997;32998;32999;33000;33001;33002;33003	49158;49159;49160;49161;49162;49163;49164;49165;49166;49167;49168;49169;49170	32999	49163	20151115_RS_MT_pY_ex2_F9	42233	33002	49169	20151115_RS_MT_pY_ex2_F12	64930	32998	49161	20151115_RS_MT_pY_ex2_F4	74714
sp|Q8VDF2|UHRF1_MOUSE;sp|Q8VDF2-2|UHRF1_MOUSE	660;652	sp|Q8VDF2|UHRF1_MOUSE	sp|Q8VDF2|UHRF1_MOUSE		0.999609	33.9641	2.00384e-05	112.01	69.587	79.88						1;2	S	SKQKSTGPTLSSPRASKKSKLEPYTLSEQQA	X;X;X;X;X;X;X;X;Phospho (STY);X;X;Phospho (STY);X;X;X;Phospho (STY);X;X;X;X;X;X;X;X;X;X;X;X;X;X;X	XXXXPPPPPPPPPPPPPPXXXXXXXXXXXXX	STGPTLS(0.039)S(0.961)PRAS(1)KK	S(-50.57)T(-50.06)GPT(-40.52)LS(-13.96)S(13.96)PRAS(33.96)KK	12	3	-1.7536	0.28437	0.355463	0.28437	0.31545	NaN	0.54272	0.54272	0.6741	NaN	NaN	+	1	41.02	4	3	Median	0.55262	0.690775	0.55262	0.4647	NaN	0.81741	0.81741	0.70277	NaN	NaN	+	1	8.7799	Median	4	3	2.0619	1.52733	2.0619	1.5511	NaN	1.502	1.502	1.1534	NaN	NaN	+	1	39.513	4	3	Median	NaN	NaN	NaN	0.28437	0.28437	0.31545	NaN	0.54272	0.54272	0.6741	NaN	NaN	+	1	41.02	4	3	Median	0.55262	0.55262	0.4647	NaN	0.81741	0.81741	0.70277	NaN	NaN	+	1	8.7799	4	3	Median	2.0619	2.0619	1.5511	NaN	1.502	1.502	1.1534	NaN	NaN	+	1	39.513	4	3	Median	NaN	NaN	NaN	218170000	112620000	39956000	65597000	NaN	NaN	NaN	218170000	112620000	39956000	65597000	NaN	NaN	NaN						8156	3649	660	660	24731;24732	29362;29363;29364	83417;83418;83419;83420;83421;83422;83423;83425	126083;126084;126085;126086;126087;126088;126089;126090;126091;126094;126095	83422	126090	20151115_RS_MT_pY_ex2_F12	16766	83425	126095	20151115_RS_MT_pY_ex2_F14	16182	83425	126095	20151115_RS_MT_pY_ex2_F14	16182
sp|Q5HZJ0|RNC_MOUSE	299	sp|Q5HZJ0|RNC_MOUSE	sp|Q5HZJ0|RNC_MOUSE		1	89.9003	0.0108812	89.9	14.335	89.9						2	S	RERDRERHRHREARRSPSLERSYKKEYKRSG	X;X;X;X;X;X;X;X;X;X;X;X;X;X;X;Phospho (STY);X;Phospho (STY);X;X;X;X;X;X;X;X;X;X;X;X;X	XXXXXXXXXXXPPPPPPPPPPXXXXXXXXXX	RS(1)PS(1)LER	RS(89.9)PS(89.9)LER	2	2	-0.12125	0.35451	0.443137	NaN	0.35451	NaN	0.6949	NaN	0.6949	NaN	NaN	+	2	18.083	3	0	Median	0.64286	0.803575	NaN	0.64286	NaN	0.99288	NaN	0.99288	NaN	NaN	+	2	4.1157	Median	3	0	2.0609	1.52659	NaN	2.0609	NaN	1.4813	NaN	1.4813	NaN	NaN	+	2	18.689	3	0	Median	NaN	NaN	NaN	0.35451	NaN	0.35451	NaN	0.6949	NaN	0.6949	NaN	NaN	+	2	18.083	3	0	Median	0.64286	NaN	0.64286	NaN	0.99288	NaN	0.99288	NaN	NaN	+	2	4.1157	3	0	Median	2.0609	NaN	2.0609	NaN	1.4813	NaN	1.4813	NaN	NaN	+	2	18.689	3	0	Median	NaN	NaN	NaN	1137800000	551510000	225640000	360690000	NaN	NaN	NaN	1137800000	551510000	225640000	360690000	NaN	NaN	NaN						3737	1929	299	299	4612;21492	5301;25346	14395;69782;69783	21337;105401;105402	69783	105402	20151115_RS_MT_pY_ex2_F10	9620	69783	105402	20151115_RS_MT_pY_ex2_F10	9620	69783	105402	20151115_RS_MT_pY_ex2_F10	9620
sp|Q5HZJ0|RNC_MOUSE	301	sp|Q5HZJ0|RNC_MOUSE	sp|Q5HZJ0|RNC_MOUSE		1	89.9003	0.0108812	89.9	14.335	89.9						2	S	RDRERHRHREARRSPSLERSYKKEYKRSGRS	X;X;X;X;X;X;X;X;X;X;X;X;X;Phospho (STY);X;Phospho (STY);X;X;X;X;X;X;X;X;X;X;X;X;X;X;X	XXXXXXXXXPPPPPPPPPPXXXXXXXXXXXX	RS(1)PS(1)LER	RS(89.9)PS(89.9)LER	4	2	-0.12125	0.35451	0.443137	NaN	0.35451	NaN	0.6949	NaN	0.6949	NaN	NaN	+	2	18.083	3	0	Median	0.64286	0.803575	NaN	0.64286	NaN	0.99288	NaN	0.99288	NaN	NaN	+	2	4.1157	Median	3	0	2.0609	1.52659	NaN	2.0609	NaN	1.4813	NaN	1.4813	NaN	NaN	+	2	18.689	3	0	Median	NaN	NaN	NaN	0.35451	NaN	0.35451	NaN	0.6949	NaN	0.6949	NaN	NaN	+	2	18.083	3	0	Median	0.64286	NaN	0.64286	NaN	0.99288	NaN	0.99288	NaN	NaN	+	2	4.1157	3	0	Median	2.0609	NaN	2.0609	NaN	1.4813	NaN	1.4813	NaN	NaN	+	2	18.689	3	0	Median	NaN	NaN	NaN	1137800000	551510000	225640000	360690000	NaN	NaN	NaN	1137800000	551510000	225640000	360690000	NaN	NaN	NaN						3738	1929	301	301	4612;21492	5301;25346	14395;69782;69783	21337;105401;105402	69783	105402	20151115_RS_MT_pY_ex2_F10	9620	69783	105402	20151115_RS_MT_pY_ex2_F10	9620	69783	105402	20151115_RS_MT_pY_ex2_F10	9620
sp|Q9EQM6|DGCR8_MOUSE	92	sp|Q9EQM6|DGCR8_MOUSE	sp|Q9EQM6|DGCR8_MOUSE		0.558567	1.02211	4.86217e-05	108.66	108.66	108.66						1	S	KGSFSKGRLLIDPNCSGHSPRTARHAPAVRK	X;X;X;X;X;X;X;X;X;X;X;X;X;X;X;Phospho (STY);X;X;X;X;X;X;X;X;X;X;X;X;X;X;X	XXXXXXXXPPPPPPPPPPPPPXXXXXXXXXX	LLIDPNCS(0.559)GHS(0.441)PR	LLIDPNCS(1.02)GHS(-1.02)PR	8	3	0.64484	0.23025	0.287813	0.23025	NaN	NaN	0.44893	0.44893	NaN	NaN	NaN		1	NaN	1	0	Median	0.46485	0.581063	0.46485	NaN	NaN	0.65494	0.65494	NaN	NaN	NaN		1	NaN	Median	1	0	2.0609	1.52659	2.0609	NaN	NaN	1.4378	1.4378	NaN	NaN	NaN		1	NaN	1	0	Median	NaN	NaN	NaN	0.23025	0.23025	NaN	NaN	0.44893	0.44893	NaN	NaN	NaN		1	NaN	1	0	Median	0.46485	0.46485	NaN	NaN	0.65494	0.65494	NaN	NaN	NaN		1	NaN	1	0	Median	2.0609	2.0609	NaN	NaN	1.4378	1.4378	NaN	NaN	NaN		1	NaN	1	0	Median	NaN	NaN	NaN	7590000	3753100	851480	2985500	NaN	NaN	NaN	7590000	3753100	851480	2985500	NaN	NaN	NaN						9575	4608	92	92	14214	16403	43538	65297	43538	65297	20151115_RS_MT_pY_ex2_F9	28599	43538	65297	20151115_RS_MT_pY_ex2_F9	28599	43538	65297	20151115_RS_MT_pY_ex2_F9	28599
sp|Q9JIK5|DDX21_MOUSE	91	sp|Q9JIK5|DDX21_MOUSE	sp|Q9JIK5|DDX21_MOUSE		0.669194	6.53779	0.00193404	87.554	45.811	87.554						1	S	AKKQEEEPQDDTASTSKTSKKKKEPLEKQAD	X;X;X;X;X;X;X;X;X;X;X;X;X;X;X;Phospho (STY);X;X;X;X;X;X;X;X;X;X;X;X;X;X;X	XXPPPPPPPPPPPPPPPXXXXXXXXXXXXXX	KQEEEPQDDT(0.143)AS(0.039)T(0.149)S(0.669)K	KQEEEPQDDT(-6.69)AS(-12.34)T(-6.54)S(6.54)K	14	2	-0.2	0.38009	0.475112	0.38009	NaN	NaN	0.66666	0.66666	NaN	NaN	0.90627		1	NaN	1	1	Median	0.78313	0.978912	0.78313	NaN	NaN	1.0659	1.0659	NaN	NaN	1.2147		1	NaN	Median	1	1	2.0604	1.52622	2.0604	NaN	NaN	1.6271	1.6271	NaN	NaN	1.3202		1	NaN	1	1	Median	0	0	0	0.38009	0.38009	NaN	NaN	0.66666	0.66666	NaN	NaN	0.90627		1	NaN	1	1	Median	0.78313	0.78313	NaN	NaN	1.0659	1.0659	NaN	NaN	1.2147		1	NaN	1	1	Median	2.0604	2.0604	NaN	NaN	1.6271	1.6271	NaN	NaN	1.3202		1	NaN	1	1	Median	0	0	0	10097000	6273900	1487900	2334900	0.0021747	0.00092719	0.00094136	10097000	6273900	1487900	2334900	0.0021747	0.00092719	0.00094136						9761	4699	91	91	12545;12546	14537;14538	39148	58664	39148	58664	20151115_RS_MT_pY_ex2_F1	6538	39148	58664	20151115_RS_MT_pY_ex2_F1	6538	39148	58664	20151115_RS_MT_pY_ex2_F1	6538
sp|Q8VCI5|PEX19_MOUSE	35	sp|Q8VCI5|PEX19_MOUSE	sp|Q8VCI5|PEX19_MOUSE		0.999458	33.7549	0.0171199	53.209	11.151	48.18						1	S	ELLESALDDFDKAKPSPEHAPTISAPDASGP	X;X;X;X;X;X;X;X;X;X;X;X;X;X;X;Phospho (STY);X;X;X;X;X;X;X;X;X;X;X;X;X;X;X	XXXXXXXXXXXXPPPPPPPPPPPPPPPPPPP	AKPS(0.999)PEHAPTISAPDASGPQK	AKPS(33.75)PEHAPT(-33.75)IS(-40.29)APDAS(-45.59)GPQK	4	3	3.3683	0.33711	0.421388	0.33711	NaN	NaN	0.58924	0.58924	NaN	NaN	1.1	+	1	122.62	2	2	Median	0.69458	0.868225	0.69458	NaN	NaN	0.94486	0.94486	NaN	NaN	1.0064	+	1	4.9793	Median	2	2	2.0604	1.52622	2.0604	NaN	NaN	1.5823	1.5823	NaN	NaN	0.97044	+	1	131.96	2	2	Median	0	0	0	0.33711	0.33711	NaN	NaN	0.58924	0.58924	NaN	NaN	1.1	+	1	122.62	2	2	Median	0.69458	0.69458	NaN	NaN	0.94486	0.94486	NaN	NaN	1.0064	+	1	4.9793	2	2	Median	2.0604	2.0604	NaN	NaN	1.5823	1.5823	NaN	NaN	0.97044	+	1	131.96	2	2	Median	0	0	0	39125000	20726000	5834800	12565000	0.10202	0.049618	0.095745	39125000	20726000	5834800	12565000	0.10202	0.049618	0.095745						8121	3633	35	35	1067	1209	3252;3253	4863;4864	3252	4863	20151115_RS_MT_pY_ex2_F1	30774	3253	4864	20151115_RS_MT_pY_ex2_F12	35121	3253	4864	20151115_RS_MT_pY_ex2_F12	35121
sp|Q925J9-4|MED1_MOUSE;sp|Q925J9|MED1_MOUSE	1179;1194	sp|Q925J9-4|MED1_MOUSE	sp|Q925J9-4|MED1_MOUSE		0.999918	40.8885	2.83901e-06	102.59	57.784	98.676						1	S	KPSSLMNPSISKPNISPSHSRPPGGSDKLAS	X;X;X;X;X;Oxidation (M);X;X;X;X;X;X;X;X;X;Phospho (STY);X;X;X;X;X;X;X;X;X;X;X;X;X;X;Phospho (STY)	XPPPPPPPPPPPPPPPPPPPPPPPPPPPXXX	PNIS(1)PSHSRPPGGSDK	PNIS(40.89)PS(-40.89)HS(-64.46)RPPGGS(-77.37)DK	4	3	0.95401	0.35667	0.445837	0.35667	NaN	NaN	0.64739	0.64739	NaN	NaN	1.0938	+	1	10.649	3	0	Median	0.70174	0.877175	0.70174	NaN	NaN	0.96861	0.96861	NaN	NaN	0.84607	+	1	0.46191	Median	3	0	2.0599	1.52585	2.0599	NaN	NaN	1.5754	1.5754	NaN	NaN	0.78769	+	1	1.7081	3	0	Median	0	0.41575	0	0.35667	0.35667	NaN	NaN	0.64739	0.64739	NaN	NaN	1.0938	+	1	10.649	3	0	Median	0.70174	0.70174	NaN	NaN	0.96861	0.96861	NaN	NaN	0.84607	+	1	0.46191	3	0	Median	2.0599	2.0599	NaN	NaN	1.5754	1.5754	NaN	NaN	0.78769	+	1	1.7081	3	0	Median	0	0.41575	0	405130000	204220000	73099000	127810000	14.342	15.554	20.831	405130000	204220000	73099000	127810000	14.342	15.554	20.831						8649	3927	1179	1179	18114;18207	21202;21311;21312	56502;56503;56781;56782;56784;56785	84618;84619;84620;85010;85011;85012;85014;85015;85016;85017	56502	84618	20151115_RS_MT_pY_ex2_F13	18527	56503	84620	20151115_RS_MT_pY_ex2_F14	18198	56784	85015	20151115_RS_MT_pY_ex2_F13	50078
sp|Q8K0V4|CNOT3_MOUSE	299	sp|Q8K0V4|CNOT3_MOUSE	sp|Q8K0V4|CNOT3_MOUSE		0.99988	39.2204	1.81284e-20	174.02	118.92	145.52						1	S	DDKKRGRSTDSEVSQSPAKNGSKPVHSNQHP	X;X;X;X;X;X;X;X;X;X;X;X;X;X;X;Phospho (STY);X;X;X;Deamidation (NQ);X;X;X;X;X;X;X;X;X;X;X	XXXXXXXPPPPPPPPPPPPPPPPXXXXXXXX	STDSEVSQS(1)PAK	S(-72.11)T(-72.11)DS(-72.62)EVS(-39.22)QS(39.22)PAK	9	2	-1.1871	0.36506	0.456325	0.36506	NaN	NaN	0.64568	0.64568	NaN	NaN	NaN	+	1	24.736	4	0	Median	0.85888	1.0736	0.85888	NaN	NaN	1.154	1.154	NaN	NaN	NaN	+	1	12.886	Median	4	0	2.0597	1.5257	2.0597	NaN	NaN	1.5405	1.5405	NaN	NaN	NaN	+	1	22.898	4	0	Median	NaN	NaN	NaN	0.36506	0.36506	NaN	NaN	0.64568	0.64568	NaN	NaN	NaN	+	1	24.736	4	0	Median	0.85888	0.85888	NaN	NaN	1.154	1.154	NaN	NaN	NaN	+	1	12.886	4	0	Median	2.0597	2.0597	NaN	NaN	1.5405	1.5405	NaN	NaN	NaN	+	1	22.898	4	0	Median	NaN	NaN	NaN	57638000	27766000	9153300	20719000	NaN	NaN	NaN	57638000	27766000	9153300	20719000	NaN	NaN	NaN						7559	3383	299	299	24707;24708	29336;29337	83371;83372;83373;83374;83375;83376	126016;126017;126018;126019;126020;126021;126022;126023	83372	126019	20151115_RS_MT_pY_ex2_F12	11361	83375	126022	20151115_RS_MT_pY_ex2_F11	6807	83375	126022	20151115_RS_MT_pY_ex2_F11	6807
sp|Q6A065|CE170_MOUSE	1200	sp|Q6A065|CE170_MOUSE	sp|Q6A065|CE170_MOUSE		0.935851	14.7195	0.0037871	97.904	43.045	72.428						2	S	DKLSPRTRANSISRLSDSKVKSMSSTHGSPS	X;X;X;X;X;X;X;X;X;X;Phospho (STY);X;Phospho (STY);X;X;Phospho (STY);X;Phospho (STY);X;X;X;Phospho (STY);Oxidation (M);Phospho (STY);X;X;X;X;X;X;X	XXXXXXPPPPPPPPPPPPPXXXXXXXXXXXX	T(0.001)RANS(0.036)IS(0.032)RLS(0.936)DS(0.995)K	T(-30.94)RANS(-14.72)IS(-15.23)RLS(14.72)DS(23.92)K	10	3	0.86204	0.39633	0.495413	NaN	0.39633	NaN	0.80386	NaN	0.80386	NaN	NaN	+	2	8.2184	2	0	Median	0.71043	0.888038	NaN	0.71043	NaN	1.0163	NaN	1.0163	NaN	NaN	+	2	7.2783	Median	2	0	2.0595	1.52556	NaN	2.0595	NaN	1.4582	NaN	1.4582	NaN	NaN	+	2	13.141	2	0	Median	NaN	NaN	NaN	0.39633	NaN	0.39633	NaN	0.80386	NaN	0.80386	NaN	NaN	+	2	8.2184	2	0	Median	0.71043	NaN	0.71043	NaN	1.0163	NaN	1.0163	NaN	NaN	+	2	7.2783	2	0	Median	2.0595	NaN	2.0595	NaN	1.4582	NaN	1.4582	NaN	NaN	+	2	13.141	2	0	Median	NaN	NaN	NaN	66426000	29413000	13307000	23707000	NaN	NaN	NaN	66426000	29413000	13307000	23707000	NaN	NaN	NaN						4815	2330	1200	1200	1487;26101	1708;30926	4406;4407;87534	6535;6536;132074;132075	87534	132074	20151115_RS_MT_pY_ex2_F10	15723	4406	6535	20151115_RS_MT_pY_ex2_F2	20207	87534	132074	20151115_RS_MT_pY_ex2_F10	15723
sp|Q80YS6|AFAP1_MOUSE	337	sp|Q80YS6|AFAP1_MOUSE	sp|Q80YS6|AFAP1_MOUSE		0.677989	0	8.07694e-07	86.519	66.694	49.094						2;3	S	GKKITKIIGLGKKKPSTDEQTSSAEEDVPTC	X;X;X;X;X;X;X;X;X;X;X;X;X;X;X;Phospho (STY);Phospho (STY);X;X;X;Phospho (STY);Phospho (STY);Phospho (STY);X;X;X;X;X;X;X;X	XXXXXXXXXXXXPPPPPPPPPPPPPPPPPPP	KKPS(0.678)T(0.678)DEQT(0.661)S(0.661)S(0.277)AEEDVPT(0.042)CGY(0.003)LNVLSNSR	KKPS(0)T(0)DEQT(0)S(0)S(-5.79)AEEDVPT(-15.78)CGY(-28.33)LNVLS(-43.69)NS(-45.16)R	4	3	-0.44516	0.40824	0.5103	NaN	0.40824	0.64404	0.85687	NaN	0.85687	1.3132	NaN		2	2.9097	2	1	Median	0.8664	1.083	NaN	0.8664	0.69328	1.3153	NaN	1.3153	1.045	NaN		2	41.769	Median	2	1	2.0592	1.52533	NaN	2.0592	1.1239	1.5452	NaN	1.5452	0.81458	NaN		2	29.173	2	1	Median	NaN	NaN	NaN	0.40824	NaN	0.40824	0.64404	0.85687	NaN	0.85687	1.3132	NaN		2	2.9097	2	1	Median	0.8664	NaN	0.8664	0.69328	1.3153	NaN	1.3153	1.045	NaN		2	41.769	2	1	Median	2.0592	NaN	2.0592	1.1239	1.5452	NaN	1.5452	0.81458	NaN		2	29.173	2	1	Median	NaN	NaN	NaN	726380000	307350000	189310000	229720000	NaN	NaN	NaN	726380000	307350000	189310000	229720000	NaN	NaN	NaN						6053	2778	337	337	12111	13991;13992	37356;37357;37362;37363;37364;37365	55801;55802;55809;55810;55811;55812;55813;55814;55815	37364	55812	20151115_RS_MT_pY_ex2_F4	98501	37357	55802	20151115_RS_MT_pY_ex2_F4	88555	37357	55802	20151115_RS_MT_pY_ex2_F4	88555
sp|Q80YS6|AFAP1_MOUSE	338	sp|Q80YS6|AFAP1_MOUSE	sp|Q80YS6|AFAP1_MOUSE		0.677921	0	8.07694e-07	86.519	66.694	49.094						2;3	T	KKITKIIGLGKKKPSTDEQTSSAEEDVPTCG	X;X;X;X;X;X;X;X;X;X;X;X;X;X;Phospho (STY);Phospho (STY);X;X;X;Phospho (STY);X;Phospho (STY);X;X;X;X;X;X;X;X;X	XXXXXXXXXXXPPPPPPPPPPPPPPPPPPPP	KKPS(0.678)T(0.678)DEQT(0.661)S(0.661)S(0.277)AEEDVPT(0.042)CGY(0.003)LNVLSNSR	KKPS(0)T(0)DEQT(0)S(0)S(-5.79)AEEDVPT(-15.78)CGY(-28.33)LNVLS(-43.69)NS(-45.16)R	5	3	-0.44516	0.40824	0.5103	NaN	0.40824	0.64404	0.85687	NaN	0.85687	1.3132	NaN		2	2.9097	2	1	Median	0.8664	1.083	NaN	0.8664	0.69328	1.3153	NaN	1.3153	1.045	NaN		2	41.769	Median	2	1	2.0592	1.52533	NaN	2.0592	1.1239	1.5452	NaN	1.5452	0.81458	NaN		2	29.173	2	1	Median	NaN	NaN	NaN	0.40824	NaN	0.40824	0.64404	0.85687	NaN	0.85687	1.3132	NaN		2	2.9097	2	1	Median	0.8664	NaN	0.8664	0.69328	1.3153	NaN	1.3153	1.045	NaN		2	41.769	2	1	Median	2.0592	NaN	2.0592	1.1239	1.5452	NaN	1.5452	0.81458	NaN		2	29.173	2	1	Median	NaN	NaN	NaN	726380000	307350000	189310000	229720000	NaN	NaN	NaN	726380000	307350000	189310000	229720000	NaN	NaN	NaN						11454	2778	338	338	12111	13991;13992	37356;37357;37362;37363;37364;37365	55801;55802;55809;55810;55811;55812;55813;55814;55815	37364	55812	20151115_RS_MT_pY_ex2_F4	98501	37357	55802	20151115_RS_MT_pY_ex2_F4	88555	37357	55802	20151115_RS_MT_pY_ex2_F4	88555
sp|Q9Z1Y4|TRIP6_MOUSE	196	sp|Q9Z1Y4|TRIP6_MOUSE	sp|Q9Z1Y4|TRIP6_MOUSE		0.5	0	0.000156492	92.679	51.823	92.679						1	S	PVRGCGLPRRGASQASGPLPGPHFPLTGRGE	X;X;X;X;X;X;X;X;X;X;X;X;X;X;X;X;X;X;X;X;X;X;X;X;X;X;X;X;X;X;X	XXXXXXXXXXXXXXXXXXXXXXXXXXXXXXX	RGAS(0.5)QAS(0.5)GPLPGPHFPLTGR	RGAS(0)QAS(0)GPLPGPHFPLT(-58.46)GR	7	3	0.56979	0.31237	0.390462	0.31237	NaN	NaN	0.59077	0.59077	NaN	NaN	0.52662		1	22.297	2	1	Median	0.63878	0.798475	0.63878	NaN	NaN	0.89217	0.89217	NaN	NaN	1.2135		1	0.30665	Median	2	1	2.0591	1.52526	2.0591	NaN	NaN	1.4755	1.4755	NaN	NaN	2.2488		1	20.833	2	1	Median	0	0	0	0.31237	0.31237	NaN	NaN	0.59077	0.59077	NaN	NaN	0.52662		1	22.297	2	1	Median	0.63878	0.63878	NaN	NaN	0.89217	0.89217	NaN	NaN	1.2135		1	0.30665	2	1	Median	2.0591	2.0591	NaN	NaN	1.4755	1.4755	NaN	NaN	2.2488		1	20.833	2	1	Median	0	0	0	147880000	72694000	24420000	50770000	5.8196	4.689	4.1515	147880000	72694000	24420000	50770000	5.8196	4.689	4.1515						10473	5061	196	196	20030	23445	63367;63368	94833;94834	63367	94833	20151115_RS_MT_pY_ex2_F13	66913	63367	94833	20151115_RS_MT_pY_ex2_F13	66913	63367	94833	20151115_RS_MT_pY_ex2_F13	66913
sp|Q689Z5|SBNO1_MOUSE;sp|Q689Z5-2|SBNO1_MOUSE	808;809	sp|Q689Z5|SBNO1_MOUSE	sp|Q689Z5|SBNO1_MOUSE		0.989176	19.6693	0.00090213	76.001	43.143	76.001						2	S	DPDSIQSALLASGLGSKRPSFSSAPVISPAS	X;X;X;X;X;X;X;X;X;X;X;X;X;X;X;Phospho (STY);X;X;X;Phospho (STY);X;X;X;X;X;X;X;X;X;X;X	PPPPPPPPPPPPPPPPPXXXXXXXXXXXXXX	KKS(0.807)IDPDS(0.193)IQSALLAS(0.011)GLGS(0.989)K	KKS(6.21)IDPDS(-6.21)IQS(-48.48)ALLAS(-19.67)GLGS(19.67)K	20	3	1.0346	0.85885	1.07356	NaN	0.85885	NaN	1.7493	NaN	1.7493	NaN	NaN	+	2	NaN	1	1	Median	1.7683	2.21037	NaN	1.7683	NaN	2.6869	NaN	2.6869	NaN	NaN	+	2	NaN	Median	1	1	2.059	1.52519	NaN	2.059	NaN	1.519	NaN	1.519	NaN	NaN	+	2	NaN	1	1	Median	NaN	NaN	NaN	0.85885	NaN	0.85885	NaN	1.7493	NaN	1.7493	NaN	NaN	+	2	NaN	1	1	Median	1.7683	NaN	1.7683	NaN	2.6869	NaN	2.6869	NaN	NaN	+	2	NaN	1	1	Median	2.059	NaN	2.059	NaN	1.519	NaN	1.519	NaN	NaN	+	2	NaN	1	1	Median	NaN	NaN	NaN	1952100	434020	364940	1153200	NaN	NaN	NaN	1952100	434020	364940	1153200	NaN	NaN	NaN						4665	2289	808	808	12121	14004;14005	37400;37401	55873;55874	37401	55874	20151115_RS_MT_pY_ex2_F12	87881	37401	55874	20151115_RS_MT_pY_ex2_F12	87881	37400	55873	20151115_RS_MT_pY_ex2_F9	55595
sp|P26687|TWST1_MOUSE	68	sp|P26687|TWST1_MOUSE	sp|P26687|TWST1_MOUSE		0.999999	58.9995	2.80997e-08	105.25	67.362	105.25						1	S	GGATGGGIGGGDEPGSPAQGKRGKKSAGGGG	X;X;X;X;X;X;X;X;X;X;X;X;X;X;X;Phospho (STY);X;X;X;X;X;X;X;X;X;X;X;X;X;X;X	PPPPPPPPPPPPPPPPPPPPPXXXXXXXXXX	RSAGGSAGPGGATGGGIGGGDEPGS(1)PAQGK	RS(-75.96)AGGS(-74.35)AGPGGAT(-59)GGGIGGGDEPGS(59)PAQGK	25	3	0.61736	0.39696	0.4962	0.39696	NaN	NaN	0.75255	0.75255	NaN	NaN	NaN	+	1	22.009	10	8	Median	0.83142	1.03927	0.83142	NaN	NaN	1.1711	1.1711	NaN	NaN	NaN	+	1	11.178	Median	10	8	2.0588	1.52504	2.0588	NaN	NaN	1.5273	1.5273	NaN	NaN	NaN	+	1	24.723	10	8	Median	NaN	NaN	NaN	0.39696	0.39696	NaN	NaN	0.75255	0.75255	NaN	NaN	NaN	+	1	22.009	10	8	Median	0.83142	0.83142	NaN	NaN	1.1711	1.1711	NaN	NaN	NaN	+	1	11.178	10	8	Median	2.0588	2.0588	NaN	NaN	1.5273	1.5273	NaN	NaN	NaN	+	1	24.723	10	8	Median	NaN	NaN	NaN	369390000	166400000	65450000	137540000	NaN	NaN	NaN	369390000	166400000	65450000	137540000	NaN	NaN	NaN						1555	856	68	68	21353	25163	69161;69162;69163;69164;69165;69166;69167;69168;69169;69170	104379;104380;104381;104382;104383;104384;104385;104386;104387;104388;104389;104390;104391;104392;104393;104394	69161	104379	20151115_RS_MT_pY_ex2_F1	25558	69161	104379	20151115_RS_MT_pY_ex2_F1	25558	69161	104379	20151115_RS_MT_pY_ex2_F1	25558
sp|Q9JIK5|DDX21_MOUSE	211	sp|Q9JIK5|DDX21_MOUSE	sp|Q9JIK5|DDX21_MOUSE		0.999676	34.8952	1.57384e-21	182.72	108.03	182.72						1	S	VDIPKPKKMKKGKEASGDAGEKSPRLKDGLS	X;X;X;X;X;X;X;X;X;X;X;X;X;X;X;Phospho (STY);X;X;X;X;X;X;X;X;X;X;X;X;X;X;X	XXXXXXXXXXXXXPPPPPPPPPPPPXXXXXX	EAS(1)GDAGEKSPR	EAS(34.9)GDAGEKS(-34.9)PR	3	2	3.6638	0.36333	0.454162	0.36333	NaN	NaN	0.71436	0.71436	NaN	NaN	NaN	+	1	NaN	1	1	Median	0.74777	0.934713	0.74777	NaN	NaN	1.0256	1.0256	NaN	NaN	NaN	+	1	NaN	Median	1	1	2.0581	1.52452	2.0581	NaN	NaN	1.365	1.365	NaN	NaN	NaN	+	1	NaN	1	1	Median	NaN	NaN	NaN	0.36333	0.36333	NaN	NaN	0.71436	0.71436	NaN	NaN	NaN	+	1	NaN	1	1	Median	0.74777	0.74777	NaN	NaN	1.0256	1.0256	NaN	NaN	NaN	+	1	NaN	1	1	Median	2.0581	2.0581	NaN	NaN	1.365	1.365	NaN	NaN	NaN	+	1	NaN	1	1	Median	NaN	NaN	NaN	3326500	1431600	649910	1245000	NaN	NaN	NaN	3326500	1431600	649910	1245000	NaN	NaN	NaN						9757	4699	211	211	4619;4620	5309;5310	14411;14414	21354;21357	14414	21357	20151115_RS_MT_pY_ex2_F9	2107	14414	21357	20151115_RS_MT_pY_ex2_F9	2107	14414	21357	20151115_RS_MT_pY_ex2_F9	2107
sp|Q6P4S6|SIK3_MOUSE	964	sp|Q6P4S6|SIK3_MOUSE	sp|Q6P4S6|SIK3_MOUSE		1	100.022	5.41325e-11	157.42	110.2	100.02						1;2	S	YPRHQQVPHILQGLLSPRHSLTGHSDIRLPP	X;X;X;X;X;X;X;X;X;X;X;X;X;X;X;Phospho (STY);X;X;X;Phospho (STY);X;X;X;X;X;X;X;X;X;X;X	XXXPPPPPPPPPPPPPPPPPPPPPPPPPXXX	HQQVPHILQGLLS(1)PR	HQQVPHILQGLLS(100.02)PR	13	3	0.53601	0.32113	0.401413	0.32113	0.34329	NaN	0.61673	0.61673	0.6637	NaN	NaN	+	1	20.809	4	3	Median	0.66648	0.8331	0.66648	0.75024	NaN	0.89295	0.89295	1.0013	NaN	NaN	+	1	14.845	Median	4	3	2.0566	1.52341	2.0566	2.1854	NaN	1.4769	1.4769	1.6444	NaN	NaN	+	1	32.734	4	3	Median	NaN	NaN	NaN	0.32113	0.32113	0.34329	NaN	0.61673	0.61673	0.6637	NaN	NaN	+	1	20.809	4	3	Median	0.66648	0.66648	0.75024	NaN	0.89295	0.89295	1.0013	NaN	NaN	+	1	14.845	4	3	Median	2.0566	2.0566	2.1854	NaN	1.4769	1.4769	1.6444	NaN	NaN	+	1	32.734	4	3	Median	NaN	NaN	NaN	89964000	50577000	12884000	26503000	NaN	NaN	NaN	89964000	50577000	12884000	26503000	NaN	NaN	NaN						5094	2416	964	964	9832;9833	11365;11366	30268;30269;30270;30271;30272;30273;30274;30275;30276;30277	45027;45028;45029;45030;45031;45032;45033;45034;45035;45036	30276	45035	20151115_RS_MT_pY_ex2_F15	84233	30271	45030	20151115_RS_MT_pY_ex2_F13	92489	30273	45032	20151115_RS_MT_pY_ex2_F14	90150
sp|Q9JHU4|DYHC1_MOUSE	4366	sp|Q9JHU4|DYHC1_MOUSE	sp|Q9JHU4|DYHC1_MOUSE		0.903281	11.3173	0.0019326	79.804	54.886	65.085						1	S	DDLAYAETEKKARTDSTSDGRPAWMRTLHTT	X;X;X;X;X;X;X;X;X;X;X;X;X;X;X;Phospho (STY);X;X;X;X;X;X;X;X;X;X;X;X;X;X;X	XXXXXXXXXXXPPPPPPPPPPPPPPPXXXXX	ART(0.007)DS(0.903)T(0.067)S(0.023)DGRPAWMR	ART(-20.85)DS(11.32)T(-11.32)S(-16.02)DGRPAWMR	5	2	-1.0887	0.43882	0.548525	0.43882	NaN	NaN	0.90593	0.90593	NaN	NaN	NaN	+	1	39.212	2	0	Median	0.88665	1.10831	0.88665	NaN	NaN	1.3189	1.3189	NaN	NaN	NaN	+	1	20.765	Median	2	0	2.0565	1.52333	2.0565	NaN	NaN	1.4592	1.4592	NaN	NaN	NaN	+	1	28.095	2	0	Median	NaN	NaN	NaN	0.43882	0.43882	NaN	NaN	0.90593	0.90593	NaN	NaN	NaN	+	1	39.212	2	0	Median	0.88665	0.88665	NaN	NaN	1.3189	1.3189	NaN	NaN	NaN	+	1	20.765	2	0	Median	2.0565	2.0565	NaN	NaN	1.4592	1.4592	NaN	NaN	NaN	+	1	28.095	2	0	Median	NaN	NaN	NaN	78017000	34621000	15667000	27730000	NaN	NaN	NaN	78017000	34621000	15667000	27730000	NaN	NaN	NaN						9742	4679	4366	4366	1899;25305	2195;2196;30022	5936;85240	8828;128738	5936	8828	20151115_RS_MT_pY_ex2_F14	37362	85240	128738	20151115_RS_MT_pY_ex2_F12	43319	5933	8822	20151115_RS_MT_pY_ex2_F6	33225
sp|Q9JKB3|YBOX3_MOUSE;sp|Q9JKB3-2|YBOX3_MOUSE	313;244	sp|Q9JKB3|YBOX3_MOUSE;sp|Q9JKB3-2|YBOX3_MOUSE	sp|Q9JKB3-2|YBOX3_MOUSE		1	82.6092	2.40466e-20	185.2	86.69	82.609						1	S	EDKENQQAANGPNQPSARRGFRRPYNYRRRS	X;X;X;X;X;X;X;X;X;X;X;X;X;X;X;Phospho (STY);X;X;X;X;X;X;X;X;X;X;X;X;X;X;Phospho (STY)	XXXPPPPPPPPPPPPPPPPXXXXXXXXXXXX	ENQQAANGPNQPS(1)ARR	ENQQAANGPNQPS(82.61)ARR	13	2	-0.35943	0.4004	0.5005	0.4004	NaN	NaN	0.79356	0.79356	NaN	NaN	0.72329	+	1	13.888	10	0	Median	0.85533	1.06916	0.85533	NaN	NaN	1.2021	1.2021	NaN	NaN	1.113	+	1	10.89	Median	10	0	2.0557	1.52274	2.0557	NaN	NaN	1.4596	1.4596	NaN	NaN	1.5387	+	1	17.437	10	0	Median	0	0	0	0.4004	0.4004	NaN	NaN	0.79356	0.79356	NaN	NaN	0.72329	+	1	13.888	10	0	Median	0.85533	0.85533	NaN	NaN	1.2021	1.2021	NaN	NaN	1.113	+	1	10.89	10	0	Median	2.0557	2.0557	NaN	NaN	1.4596	1.4596	NaN	NaN	1.5387	+	1	17.437	10	0	Median	0	0	0	1121600000	451940000	269510000	400160000	0.31556	0.49146	0.34413	1121600000	451940000	269510000	400160000	0.31556	0.49146	0.34413						9839	4744;4745	313;244	244	5654;5655	6484;6485	17253;17254;17255;17256;17257;17258;17259;17260;17261;17262;17263;17264;17265;17266;17267;17268;17269;17270;17271;17272	25511;25512;25513;25514;25515;25516;25517;25518;25519;25520;25521;25522;25523;25524;25525;25526;25527;25528;25529;25530;25531;25532;25533;25534	17272	25533	20151115_RS_MT_pY_ex2_F12	8451	17255	25513	20151115_RS_MT_pY_ex2_F2	11373	17255	25513	20151115_RS_MT_pY_ex2_F2	11373
sp|Q9DCE5|PK1IP_MOUSE	374	sp|Q9DCE5|PK1IP_MOUSE	sp|Q9DCE5|PK1IP_MOUSE		0.776148	5.39983	0.010612	96.665	38.035	96.665						1	S	GNSPVTAKKRKMATMSEKKRKKKM_______	X;X;Phospho (STY);X;X;X;X;X;X;X;X;X;X;X;X;Phospho (STY);X;X;X;X;X;X;X;X;X;X;X;X;X;X;X	XXXXXXXXXXXPPPPPPPPXXXXXXXXXXXX	MAT(0.224)MS(0.776)EKK	MAT(-5.4)MS(5.4)EKK	5	2	-1.393	0.3356	0.4195	0.3356	NaN	NaN	0.58454	0.58454	NaN	NaN	NaN	+	1	NaN	1	1	Median	0.68981	0.862263	0.68981	NaN	NaN	0.93762	0.93762	NaN	NaN	NaN	+	1	NaN	Median	1	1	2.0554	1.52252	2.0554	NaN	NaN	1.5325	1.5325	NaN	NaN	NaN	+	1	NaN	1	1	Median	NaN	NaN	NaN	0.3356	0.3356	NaN	NaN	0.58454	0.58454	NaN	NaN	NaN	+	1	NaN	1	1	Median	0.68981	0.68981	NaN	NaN	0.93762	0.93762	NaN	NaN	NaN	+	1	NaN	1	1	Median	2.0554	2.0554	NaN	NaN	1.5325	1.5325	NaN	NaN	NaN	+	1	NaN	1	1	Median	NaN	NaN	NaN	18323000	8423000	3221000	6678600	NaN	NaN	NaN	18323000	8423000	3221000	6678600	NaN	NaN	NaN						9489	4562	374	374	15620	18005	46917	70228	46917	70228	20151115_RS_MT_pY_ex2_F12	8031	46917	70228	20151115_RS_MT_pY_ex2_F12	8031	46917	70228	20151115_RS_MT_pY_ex2_F12	8031
sp|Q6NZJ6|IF4G1_MOUSE;sp|Q6NZJ6-2|IF4G1_MOUSE	1096;1082	sp|Q6NZJ6|IF4G1_MOUSE	sp|Q6NZJ6|IF4G1_MOUSE		1	67.2377	1.42927e-05	104.53	46.7	104.53						1;2	S	SIDSNNQLFAPGGRLSWGKGSSGGSGAKPSD	Phospho (STY);X;X;Phospho (STY);X;X;X;X;X;X;X;X;X;X;X;Phospho (STY);X;X;X;X;Phospho (STY);Phospho (STY);X;X;X;X;X;X;X;X;X	PPPPPPPPPPPPPPPPPPPXXXXXXXXXXXX	PGSIDSNNQLFAPGGRLS(1)WGK	PGS(-80.87)IDS(-67.24)NNQLFAPGGRLS(67.24)WGK	18	3	0.15519	0.14066	0.175825	0.14066	0.17747	NaN	0.2938	0.2938	0.36029	NaN	NaN	+	1	13.122	6	0	Median	0.26786	0.334825	0.26786	0.26736	NaN	0.40401	0.40401	0.39389	NaN	NaN	+	1	3.716	Median	6	0	2.055	1.52222	2.055	1.5065	NaN	1.4404	1.4404	1.1049	NaN	NaN	+	1	8.5317	6	0	Median	NaN	NaN	NaN	0.14066	0.14066	0.17747	NaN	0.2938	0.2938	0.36029	NaN	NaN	+	1	13.122	6	0	Median	0.26786	0.26786	0.26736	NaN	0.40401	0.40401	0.39389	NaN	NaN	+	1	3.716	6	0	Median	2.055	2.055	1.5065	NaN	1.4404	1.4404	1.1049	NaN	NaN	+	1	8.5317	6	0	Median	NaN	NaN	NaN	605000000	414060000	69883000	121060000	NaN	NaN	NaN	605000000	414060000	69883000	121060000	NaN	NaN	NaN						5053	2389	1096	1096	11319;18003	13059;13060;21070	34510;34511;34512;34513;34514;34515;34516;34517;34518;34519;34520;56110;56111;56112;56113;56114;56115;56116;56117	51417;51418;51419;51420;51421;51422;51423;51424;51425;51426;51427;51428;51429;51430;51431;51432;51433;51434;51435;84003;84004;84005;84006;84007;84008;84009;84010;84011	56115	84009	20151115_RS_MT_pY_ex2_F11	51569	56115	84009	20151115_RS_MT_pY_ex2_F11	51569	34513	51424	20151115_RS_MT_pY_ex2_F9	48511
sp|Q9JLB9|PVRL3_MOUSE	453	sp|Q9JLB9|PVRL3_MOUSE	sp|Q9JLB9|PVRL3_MOUSE		0.999311	33.733	4.89654e-05	71.67	48.203	65.299						2	S	YFAKNYIPPSDMQKESQIDVLHQDELDSYPD	X;X;X;X;X;X;X;X;X;X;X;X;X;X;X;Phospho (STY);X;X;X;X;X;X;X;X;X;X;X;X;X;X;X	XXXXXXXXXXXXXXPPPPPPPPPPPPPPPPP	ES(0.999)QIDVLHQDELDS(0.005)Y(0.028)PDS(0.968)VKK	ES(33.73)QIDVLHQDELDS(-23.52)Y(-15.45)PDS(15.45)VKK	2	3	-1.5997	0.45163	0.564537	NaN	0.45163	NaN	0.78337	NaN	0.78337	NaN	NaN	+	2	20.373	4	3	Median	0.96952	1.2119	NaN	0.96952	NaN	1.3071	NaN	1.3071	NaN	NaN	+	2	15.486	Median	4	3	2.0549	1.52215	NaN	2.0549	NaN	1.5659	NaN	1.5659	NaN	NaN	+	2	23.279	4	3	Median	NaN	NaN	NaN	0.45163	NaN	0.45163	NaN	0.78337	NaN	0.78337	NaN	NaN	+	2	20.373	4	3	Median	0.96952	NaN	0.96952	NaN	1.3071	NaN	1.3071	NaN	NaN	+	2	15.486	4	3	Median	2.0549	NaN	2.0549	NaN	1.5659	NaN	1.5659	NaN	NaN	+	2	23.279	4	3	Median	NaN	NaN	NaN	126370000	52511000	22453000	51403000	NaN	NaN	NaN	126370000	52511000	22453000	51403000	NaN	NaN	NaN						9863	4764	453	453	6101	7010	18905;18906;18907;18908	28034;28035;28036;28037;28038	18907	28037	20151115_RS_MT_pY_ex2_F10	40510	18906	28035	20151115_RS_MT_pY_ex2_F9	41843	18906	28035	20151115_RS_MT_pY_ex2_F9	41843
sp|Q9JLB9|PVRL3_MOUSE	469	sp|Q9JLB9|PVRL3_MOUSE	sp|Q9JLB9|PVRL3_MOUSE		0.99972	37.9939	4.89654e-05	71.67	48.203	71.67						2	S	QIDVLHQDELDSYPDSVKKENKNPVNNLIRK	X;X;X;X;X;X;X;X;X;X;X;X;X;X;X;Phospho (STY);X;X;X;X;X;X;X;X;X;X;X;X;X;X;X	PPPPPPPPPPPPPPPPPPPXXXXXXXXXXXX	ES(0.999)QIDVLHQDELDS(0.001)Y(0.001)PDS(1)VKK	ES(33.32)QIDVLHQDELDS(-33.32)Y(-33.39)PDS(37.99)VKK	18	3	0.010167	0.45163	0.564537	NaN	0.45163	NaN	0.78337	NaN	0.78337	NaN	NaN	+	2	20.373	4	3	Median	0.96952	1.2119	NaN	0.96952	NaN	1.3071	NaN	1.3071	NaN	NaN	+	2	15.486	Median	4	3	2.0549	1.52215	NaN	2.0549	NaN	1.5659	NaN	1.5659	NaN	NaN	+	2	23.279	4	3	Median	NaN	NaN	NaN	0.45163	NaN	0.45163	NaN	0.78337	NaN	0.78337	NaN	NaN	+	2	20.373	4	3	Median	0.96952	NaN	0.96952	NaN	1.3071	NaN	1.3071	NaN	NaN	+	2	15.486	4	3	Median	2.0549	NaN	2.0549	NaN	1.5659	NaN	1.5659	NaN	NaN	+	2	23.279	4	3	Median	NaN	NaN	NaN	126370000	52511000	22453000	51403000	NaN	NaN	NaN	126370000	52511000	22453000	51403000	NaN	NaN	NaN						9864	4764	469	469	6101	7010	18905;18906;18907;18908	28034;28035;28036;28037;28038	18906	28035	20151115_RS_MT_pY_ex2_F9	41843	18906	28035	20151115_RS_MT_pY_ex2_F9	41843	18906	28035	20151115_RS_MT_pY_ex2_F9	41843
sp|Q80WJ7|LYRIC_MOUSE	454	sp|Q80WJ7|LYRIC_MOUSE	sp|Q80WJ7|LYRIC_MOUSE		0.983307	17.7573	5.13007e-09	125.98	70.315	61.127						1	S	SKKKKKKKKKQGEDNSHTQDTEDLEKDTREE	X;X;X;X;X;X;X;X;X;X;X;X;X;X;X;Phospho (STY);X;X;X;X;X;X;X;X;X;X;X;X;X;X;X	XXXXXXXXPPPPPPPPPPPPPPPPPPXXXXX	KQGEDNS(0.983)HT(0.016)QDTEDLEK	KQGEDNS(17.76)HT(-17.76)QDT(-36.65)EDLEK	7	3	0.64707	0.27004	0.33755	0.27004	NaN	NaN	0.46711	0.46711	NaN	NaN	0.95607	+	1	16.016	3	1	Median	0.574	0.7175	0.574	NaN	NaN	0.75506	0.75506	NaN	NaN	0.94602	+	1	19.358	Median	3	1	2.054	1.52148	2.054	NaN	NaN	1.57	1.57	NaN	NaN	0.96254	+	1	16.12	3	1	Median	0	0	0	0.27004	0.27004	NaN	NaN	0.46711	0.46711	NaN	NaN	0.95607	+	1	16.016	3	1	Median	0.574	0.574	NaN	NaN	0.75506	0.75506	NaN	NaN	0.94602	+	1	19.358	3	1	Median	2.054	2.054	NaN	NaN	1.57	1.57	NaN	NaN	0.96254	+	1	16.12	3	1	Median	0	0	0	268120000	148470000	36426000	83228000	0.12522	0.063365	0.1024	268120000	148470000	36426000	83228000	0.12522	0.063365	0.1024						5928	2732	454	454	12116;12568	13999;14561	37384;39234;39236	55843;58792;58795	39236	58795	20151115_RS_MT_pY_ex2_F14	15549	39234	58792	20151115_RS_MT_pY_ex2_F6	13103	39234	58792	20151115_RS_MT_pY_ex2_F6	13103
sp|Q9EQU5-2|SET_MOUSE	15	sp|Q9EQU5-2|SET_MOUSE	sp|Q9EQU5-2|SET_MOUSE		0.999875	40.1988	0.0101287	75.316	35.736	75.316						1	S	_MSAPTAKASKKELNSNHDGADETSEKEQQE	X;X;X;X;X;X;X;X;X;Phospho (STY);X;X;X;X;X;Phospho (STY);X;X;X;X;X;X;X;X;X;X;X;X;X;X;X	XXXXXXXXXXXXPPPPPPPPPPPPPPPXXXX	ELNS(1)NHDGADETSEK	ELNS(40.2)NHDGADET(-40.2)S(-45.38)EK	4	2	-1.5293	0.40504	0.5063	0.40504	NaN	NaN	0.74557	0.74557	NaN	NaN	0.9526	+	1	NaN	1	1	Median	0.83168	1.0396	0.83168	NaN	NaN	1.1315	1.1315	NaN	NaN	0.94792	+	1	NaN	Median	1	1	2.0533	1.52096	2.0533	NaN	NaN	1.4919	1.4919	NaN	NaN	0.99481	+	1	NaN	1	1	Median	0	0	0	0.40504	0.40504	NaN	NaN	0.74557	0.74557	NaN	NaN	0.9526	+	1	NaN	1	1	Median	0.83168	0.83168	NaN	NaN	1.1315	1.1315	NaN	NaN	0.94792	+	1	NaN	1	1	Median	2.0533	2.0533	NaN	NaN	1.4919	1.4919	NaN	NaN	0.99481	+	1	NaN	1	1	Median	0	0	0	13739000	6259700	2264300	5215400	0.008546	0.0053496	0.0096051	13739000	6259700	2264300	5215400	0.008546	0.0053496	0.0096051						9583	4614	15	15	5458	6245	16624	24579	16624	24579	20151115_RS_MT_pY_ex2_F4	12248	16624	24579	20151115_RS_MT_pY_ex2_F4	12248	16624	24579	20151115_RS_MT_pY_ex2_F4	12248
sp|Q8BWW9-2|PKN2_MOUSE;sp|Q8BWW9|PKN2_MOUSE;sp|Q8BWW9-3|PKN2_MOUSE	610;621;621	sp|Q8BWW9-2|PKN2_MOUSE	sp|Q8BWW9-2|PKN2_MOUSE		0.943956	12.2643	5.75633e-05	122.19	80.707	94.973						1	S	FNIENDRNNLRPKSKSEYELSIPDSGRSCWG	X;X;X;X;X;X;X;X;X;X;X;X;X;X;X;Phospho (STY);X;X;X;X;X;X;X;X;X;X;X;X;X;X;X	XXXXXXXXXXXXXPPPPPPPPPPPPPPXXXX	S(0.056)KS(0.944)EYELSIPDSGR	S(-12.26)KS(12.26)EY(-61.71)ELS(-67.46)IPDS(-81.35)GR	3	2	1.1842	0.29008	0.3626	0.29008	NaN	NaN	0.56423	0.56423	NaN	NaN	NaN	+	1	58.737	2	2	Median	0.59529	0.744112	0.59529	NaN	NaN	0.82749	0.82749	NaN	NaN	NaN	+	1	0.81249	Median	2	2	2.0521	1.52007	2.0521	NaN	NaN	1.4498	1.4498	NaN	NaN	NaN	+	1	55.844	2	2	Median	NaN	NaN	NaN	0.29008	0.29008	NaN	NaN	0.56423	0.56423	NaN	NaN	NaN	+	1	58.737	2	2	Median	0.59529	0.59529	NaN	NaN	0.82749	0.82749	NaN	NaN	NaN	+	1	0.81249	2	2	Median	2.0521	2.0521	NaN	NaN	1.4498	1.4498	NaN	NaN	NaN	+	1	55.844	2	2	Median	NaN	NaN	NaN	71604000	36950000	10669000	23984000	NaN	NaN	NaN	71604000	36950000	10669000	23984000	NaN	NaN	NaN						6849	3066	610	610	23076	27300	76342;76343;76346	115358;115359;115362	76343	115359	20151115_RS_MT_pY_ex2_F9	35386	76342	115358	20151115_RS_MT_pY_ex2_F4	62454	76342	115358	20151115_RS_MT_pY_ex2_F4	62454
sp|O08784|TCOF_MOUSE	1128	sp|O08784|TCOF_MOUSE	sp|O08784|TCOF_MOUSE		0.74233	8.28206	7.50206e-14	123.29	99.397	123.29						1	S	STPQKPKKLKKSTSSSPAPTQTLPNSITQRL	Phospho (STY);Phospho (STY);X;Deamidation (NQ);X;X;X;X;X;X;X;X;X;X;X;Phospho (STY);X;X;X;X;X;X;X;X;X;X;X;X;X;X;X	XXXXXXXXXXPPPPPPPPPPPPPPPPPPPPX	KS(0.017)T(0.017)S(0.11)S(0.11)S(0.742)PAPT(0.003)QTLPNSITQR	KS(-16.36)T(-16.36)S(-8.28)S(-8.28)S(8.28)PAPT(-24.2)QT(-59.29)LPNS(-104.35)IT(-113.39)QR	6	3	-0.10143	0.34509	0.431362	0.34509	NaN	NaN	0.66562	0.66562	NaN	NaN	1.5568		1	9.2324	2	0	Median	0.67475	0.843437	0.67475	NaN	NaN	0.94533	0.94533	NaN	NaN	1.3078		1	5.908	Median	2	0	2.0508	1.51911	2.0508	NaN	NaN	1.5048	1.5048	NaN	NaN	1.0148		1	6.5568	2	0	Median	0.78801	0.33389	0.46463	0.34509	0.34509	NaN	NaN	0.66562	0.66562	NaN	NaN	1.5568		1	9.2324	2	0	Median	0.67475	0.67475	NaN	NaN	0.94533	0.94533	NaN	NaN	1.3078		1	5.908	2	0	Median	2.0508	2.0508	NaN	NaN	1.5048	1.5048	NaN	NaN	1.0148		1	6.5568	2	0	Median	0.78801	0.33389	0.46463	197870000	96246000	36021000	65604000	1.4249	0.78446	1.1575	197870000	96246000	36021000	65604000	1.4249	0.78446	1.1575						668	334	1128	1128	12797;14019;24822	14855;14856;16199;29472;29473	40249;83733	60426;60427;60428;126542;126543;126544	40249	60428	20151115_RS_MT_pY_ex2_F9	29053	40249	60428	20151115_RS_MT_pY_ex2_F9	29053	40249	60428	20151115_RS_MT_pY_ex2_F9	29053
sp|Q9JMK2|KC1E_MOUSE	363	sp|Q9JMK2|KC1E_MOUSE	sp|Q9JMK2|KC1E_MOUSE		0.944954	12.3831	0.00408461	106.79	42.145	106.79						1	S	VASTPASRIQQTGNTSPRAISRADRERKVSM	X;X;X;X;X;X;X;X;X;X;X;X;X;X;X;Phospho (STY);X;X;X;X;X;X;X;X;X;X;X;X;X;X;X	XXXXXXXXPPPPPPPPPPXXXXXXXXXXXXX	IQQTGNT(0.055)S(0.945)PR	IQQT(-33.15)GNT(-12.38)S(12.38)PR	8	2	0.22197	0.31658	0.395725	0.31658	NaN	NaN	0.63239	0.63239	NaN	NaN	NaN	+	1	11.122	5	4	Median	0.61019	0.762738	0.61019	NaN	NaN	0.84719	0.84719	NaN	NaN	NaN	+	1	5.1431	Median	5	4	2.0507	1.51904	2.0507	NaN	NaN	1.4395	1.4395	NaN	NaN	NaN	+	1	10.739	5	4	Median	NaN	NaN	NaN	0.31658	0.31658	NaN	NaN	0.63239	0.63239	NaN	NaN	NaN	+	1	11.122	5	4	Median	0.61019	0.61019	NaN	NaN	0.84719	0.84719	NaN	NaN	NaN	+	1	5.1431	5	4	Median	2.0507	2.0507	NaN	NaN	1.4395	1.4395	NaN	NaN	NaN	+	1	10.739	5	4	Median	NaN	NaN	NaN	270250000	135650000	45946000	88655000	NaN	NaN	NaN	270250000	135650000	45946000	88655000	NaN	NaN	NaN						9971	4794	363	363	11096	12812	33939;33940;33941;33942;33943	50550;50551;50552;50553;50554	33940	50551	20151115_RS_MT_pY_ex2_F10	6664	33940	50551	20151115_RS_MT_pY_ex2_F10	6664	33940	50551	20151115_RS_MT_pY_ex2_F10	6664
sp|Q8K2Y0|RN219_MOUSE	308	sp|Q8K2Y0|RN219_MOUSE	sp|Q8K2Y0|RN219_MOUSE		0.98864	20.4552	0.000858503	90.442	51.781	90.442						1	S	NQSDSARKQAGSASASHLASPSSSRLADSGS	X;X;X;X;X;X;X;X;X;X;X;X;X;X;X;Phospho (STY);X;X;X;X;X;X;X;X;X;X;X;X;X;X;X	XXXXXXXXPPPPPPPPPPPPPPPPPXXXXXX	QAGSAS(0.009)AS(0.989)HLASPSSS(0.001)R	QAGS(-35.34)AS(-20.46)AS(20.46)HLAS(-34.01)PS(-34.01)S(-34.01)S(-29.99)R	8	3	-0.37751	0.29969	0.374613	0.29969	NaN	NaN	0.59115	0.59115	NaN	NaN	NaN	+	1	2.9211	2	2	Median	0.61436	0.76795	0.61436	NaN	NaN	0.86496	0.86496	NaN	NaN	NaN	+	1	19.032	Median	2	2	2.05	1.51852	2.05	NaN	NaN	1.4532	1.4532	NaN	NaN	NaN	+	1	17.195	2	2	Median	NaN	NaN	NaN	0.29969	0.29969	NaN	NaN	0.59115	0.59115	NaN	NaN	NaN	+	1	2.9211	2	2	Median	0.61436	0.61436	NaN	NaN	0.86496	0.86496	NaN	NaN	NaN	+	1	19.032	2	2	Median	2.05	2.05	NaN	NaN	1.4532	1.4532	NaN	NaN	NaN	+	1	17.195	2	2	Median	NaN	NaN	NaN	31295000	14423000	5496400	11376000	NaN	NaN	NaN	31295000	14423000	5496400	11376000	NaN	NaN	NaN						7692	3444	308	308	18314	21432	57032;57034	85373;85375	57034	85375	20151115_RS_MT_pY_ex2_F12	17937	57034	85375	20151115_RS_MT_pY_ex2_F12	17937	57034	85375	20151115_RS_MT_pY_ex2_F12	17937
sp|P70290|EM55_MOUSE	49	sp|P70290|EM55_MOUSE	sp|P70290|EM55_MOUSE		0.753775	6.85596	4.89828e-07	64.701	38.572	64.701						2	T	ETSLNQSNVTTEDMYTNGSPAPGSPAHAKGQ	X;X;X;X;X;X;X;X;X;X;X;X;X;X;X;Phospho (STY);X;X;Phospho (STY);X;X;X;X;X;X;X;X;X;X;X;X	PPPPPPPPPPPPPPPPPPPPPPPPPPPPPXX	RNRPET(0.003)S(0.001)LNQS(0.003)NVT(0.007)T(0.016)EDMY(0.277)T(0.754)NGS(0.744)PAPGS(0.195)PAHAK	RNRPET(-29.13)S(-33.45)LNQS(-29.13)NVT(-23.85)T(-18.72)EDMY(-5.84)T(6.86)NGS(5.84)PAPGS(-7.35)PAHAK	20	4	0.97354	0.24173	0.302163	NaN	0.24173	NaN	0.51651	NaN	0.51651	NaN	1.3506	+	2	NaN	1	0	Median	0.52071	0.650888	NaN	0.52071	NaN	0.80743	NaN	0.80743	NaN	1.1515	+	2	NaN	Median	1	0	2.05	1.51852	NaN	2.05	NaN	1.4647	NaN	1.4647	NaN	NaN	+	2	NaN	1	0	Median	0.31899	0.2502	0.16381	0.24173	NaN	0.24173	NaN	0.51651	NaN	0.51651	NaN	1.3506	+	2	NaN	1	0	Median	0.52071	NaN	0.52071	NaN	0.80743	NaN	0.80743	NaN	1.1515	+	2	NaN	1	0	Median	2.05	NaN	2.05	NaN	1.4647	NaN	1.4647	NaN	NaN	+	2	NaN	1	0	Median	0.31899	0.2502	0.16381	95815000	37458000	23737000	34621000	1.701	2.1114	1.8108	95815000	37458000	23737000	34621000	1.701	2.1114	1.8108						10909	1417	49	49	20827	24454;24455;24456	66496	100015;100016	66496	100016	20151115_RS_MT_pY_ex2_F15	46799	66496	100016	20151115_RS_MT_pY_ex2_F15	46799	66496	100016	20151115_RS_MT_pY_ex2_F15	46799
sp|P70290|EM55_MOUSE	52	sp|P70290|EM55_MOUSE	sp|P70290|EM55_MOUSE		0.744082	5.84336	4.89828e-07	64.701	38.572	64.701						2	S	LNQSNVTTEDMYTNGSPAPGSPAHAKGQEAR	X;X;X;X;X;X;X;X;X;X;X;X;Phospho (STY);X;X;Phospho (STY);X;X;X;X;Phospho (STY);X;X;X;X;X;X;X;X;X;X	PPPPPPPPPPPPPPPPPPPPPPPPPPXXXXX	RNRPET(0.003)S(0.001)LNQS(0.003)NVT(0.007)T(0.016)EDMY(0.277)T(0.754)NGS(0.744)PAPGS(0.195)PAHAK	RNRPET(-29.13)S(-33.45)LNQS(-29.13)NVT(-23.85)T(-18.72)EDMY(-5.84)T(6.86)NGS(5.84)PAPGS(-7.35)PAHAK	23	4	0.97354	0.30124	0.37655	NaN	0.30124	NaN	0.63217	NaN	0.63217	NaN	1.3506		2	28.576	2	0	Median	0.49041	0.613012	NaN	0.49041	NaN	0.75248	NaN	0.75248	NaN	1.1515		2	9.9672	Median	2	0	2.05	1.51852	NaN	2.05	NaN	1.4647	NaN	1.4647	NaN	NaN		2	NaN	1	0	Median	0.31917	0.35553	0.13164	0.30124	NaN	0.30124	NaN	0.63217	NaN	0.63217	NaN	1.3506		2	28.576	2	0	Median	0.49041	NaN	0.49041	NaN	0.75248	NaN	0.75248	NaN	1.1515		2	9.9672	2	0	Median	2.05	NaN	2.05	NaN	1.4647	NaN	1.4647	NaN	NaN		2	NaN	1	0	Median	0.31917	0.35553	0.13164	180310000	74720000	46103000	59485000	3.3932	4.1008	3.1114	180310000	74720000	46103000	59485000	3.3932	4.1008	3.1114						2339	1417	52	52	20827	24454;24455;24456	66495;66496	100014;100015;100016	66496	100016	20151115_RS_MT_pY_ex2_F15	46799	66496	100016	20151115_RS_MT_pY_ex2_F15	46799	66496	100016	20151115_RS_MT_pY_ex2_F15	46799
sp|E9Q5F9-2|SETD2_MOUSE;sp|E9Q5F9|SETD2_MOUSE	1326;1326	sp|E9Q5F9-2|SETD2_MOUSE	sp|E9Q5F9-2|SETD2_MOUSE		0.983492	18.1533	0.000208298	122.52	63.739	68.262						1	S	EEEEHWDQRSGSHFSSPSNKFFFHQKDKGSV	X;X;X;X;X;X;X;X;X;X;X;X;X;X;X;Phospho (STY);X;X;X;X;X;X;X;X;X;X;X;X;X;Phospho (STY);X	XXXXXXXXXPPPPPPPPPPPXXXXXXXXXXX	SGSHFS(0.015)S(0.983)PS(0.001)NK	S(-38.91)GS(-38.15)HFS(-18.15)S(18.15)PS(-29.19)NK	7	2	-1.7793	0.37211	0.465137	0.37211	NaN	NaN	0.69292	0.69292	NaN	NaN	NaN	+	1	3.8347	3	3	Median	0.72399	0.904988	0.72399	NaN	NaN	0.96801	0.96801	NaN	NaN	NaN	+	1	2.067	Median	3	3	2.0497	1.5183	2.0497	NaN	NaN	1.4951	1.4951	NaN	NaN	NaN	+	1	3.3338	3	3	Median	NaN	NaN	NaN	0.37211	0.37211	NaN	NaN	0.69292	0.69292	NaN	NaN	NaN	+	1	3.8347	3	3	Median	0.72399	0.72399	NaN	NaN	0.96801	0.96801	NaN	NaN	NaN	+	1	2.067	3	3	Median	2.0497	2.0497	NaN	NaN	1.4951	1.4951	NaN	NaN	NaN	+	1	3.3338	3	3	Median	NaN	NaN	NaN	48023000	22138000	8392400	17492000	NaN	NaN	NaN	48023000	22138000	8392400	17492000	NaN	NaN	NaN						541	294	1326	1326	22687	26824	74818;74819;74821;74822	113058;113059;113061;113062	74819	113059	20151115_RS_MT_pY_ex2_F9	6545	74821	113061	20151115_RS_MT_pY_ex2_F11	6712	74822	113062	20151115_RS_MT_pY_ex2_F11	6713
sp|Q9JIK5|DDX21_MOUSE	243	sp|Q9JIK5|DDX21_MOUSE	sp|Q9JIK5|DDX21_MOUSE		0.946904	14.5514	5.13436e-130	241.92	205.1	241.92						1;2	S	PSEPKSNSSDAPGEESSSETEKEIPVEQKEG	X;X;X;X;X;X;X;X;X;X;X;X;X;X;X;Phospho (STY);Phospho (STY);Phospho (STY);X;Phospho (STY);X;X;X;X;X;X;X;X;X;X;X	XXXXXPPPPPPPPPPPPPPPPPPPPPPPPXX	SNSSDAPGEES(0.947)S(0.033)S(0.01)ET(0.01)EK	S(-165.38)NS(-114.55)S(-93.22)DAPGEES(14.55)S(-14.55)S(-19.79)ET(-19.79)EK	11	2	-0.04787	0.47573	0.594662	0.47573	0.84972	NaN	0.83644	0.83644	1.456	NaN	0.75968	+	1	9.9154	2	0	Median	0.94663	1.18329	0.94663	1.0124	NaN	1.2536	1.2536	1.3686	NaN	2.1256	+	1	1.2647	Median	2	0	2.0493	1.518	2.0493	1.2014	NaN	1.5808	1.5808	0.95255	NaN	2.772	+	1	14.673	2	0	Median	0	0	0	0.47573	0.47573	0.84972	NaN	0.83644	0.83644	1.456	NaN	0.75968	+	1	9.9154	2	0	Median	0.94663	0.94663	1.0124	NaN	1.2536	1.2536	1.3686	NaN	2.1256	+	1	1.2647	2	0	Median	2.0493	2.0493	1.2014	NaN	1.5808	1.5808	0.95255	NaN	2.772	+	1	14.673	2	0	Median	0	0	0	1354800000	528790000	311660000	514310000	51.622	100.55	31.012	1354800000	528790000	311660000	514310000	51.622	100.55	31.012						9769	4699	243	243	23565;23566	27894;27895;27896;27898	78053;78054;78055;78056;78057;78058;78059;78060;78062;78063;78064;78066;78067;78068;78069;78070;78075	117863;117864;117865;117866;117867;117868;117869;117870;117871;117872;117873;117874;117875;117876;117877;117878;117879;117881;117882;117883;117885;117886;117887;117888;117889;117895	78059	117878	20151115_RS_MT_pY_ex2_F12	11780	78059	117878	20151115_RS_MT_pY_ex2_F12	11780	78059	117878	20151115_RS_MT_pY_ex2_F12	11780
sp|Q6ZPI0-2|JADE1_MOUSE;sp|Q6ZPI0|JADE1_MOUSE	392;392	sp|Q6ZPI0-2|JADE1_MOUSE	sp|Q6ZPI0-2|JADE1_MOUSE		0.558732	0	0.000201137	53.264	38.668	53.264						2	S	EGLGEGAAQENGAPESSPQSPLEPYGSLEPN	X;X;X;X;X;X;X;X;Deamidation (NQ);X;X;X;X;X;X;Phospho (STY);X;X;X;Phospho (STY);X;X;X;X;X;X;X;X;X;X;X	PPPPPPPPPPPPPPPPPPPPPPPPPPPPPPP	KPEEGLGEGAAQENGAPES(0.559)S(0.559)PQS(0.851)PLEPY(0.016)GS(0.015)LEPNREEAHR	KPEEGLGEGAAQENGAPES(0)S(0)PQS(5.38)PLEPY(-19.46)GS(-19.79)LEPNREEAHR	19	4	2.2625	0.41168	0.5146	NaN	0.41168	NaN	0.92009	NaN	0.92009	NaN	NaN		2	NaN	1	1	Median	0.84358	1.05448	NaN	0.84358	NaN	1.268	NaN	1.268	NaN	NaN		2	NaN	Median	1	1	2.0491	1.51785	NaN	2.0491	NaN	1.39	NaN	1.39	NaN	NaN		2	NaN	1	1	Median	NaN	NaN	NaN	0.41168	NaN	0.41168	NaN	0.92009	NaN	0.92009	NaN	NaN		2	NaN	1	1	Median	0.84358	NaN	0.84358	NaN	1.268	NaN	1.268	NaN	NaN		2	NaN	1	1	Median	2.0491	NaN	2.0491	NaN	1.39	NaN	1.39	NaN	NaN		2	NaN	1	1	Median	NaN	NaN	NaN	44921000	22126000	8261700	14534000	NaN	NaN	NaN	44921000	22126000	8261700	14534000	NaN	NaN	NaN						5428	2539	392	392	12412	14362;14363	38509	57636	38509	57636	20151115_RS_MT_pY_ex2_F6	60641	38509	57636	20151115_RS_MT_pY_ex2_F6	60641	38509	57636	20151115_RS_MT_pY_ex2_F6	60641
sp|Q6ZPI0-2|JADE1_MOUSE;sp|Q6ZPI0|JADE1_MOUSE	393;393	sp|Q6ZPI0-2|JADE1_MOUSE	sp|Q6ZPI0-2|JADE1_MOUSE		0.558732	0	0.000201137	53.264	38.668	53.264						2	S	GLGEGAAQENGAPESSPQSPLEPYGSLEPNR	X;X;X;X;X;X;X;X;X;X;X;X;X;X;X;X;X;X;X;X;X;X;X;X;X;X;X;X;X;X;X	XXXXXXXXXXXXXXXXXXXXXXXXXXXXXXX	KPEEGLGEGAAQENGAPES(0.559)S(0.559)PQS(0.851)PLEPY(0.016)GS(0.015)LEPNREEAHR	KPEEGLGEGAAQENGAPES(0)S(0)PQS(5.38)PLEPY(-19.46)GS(-19.79)LEPNREEAHR	20	4	2.2625	0.41168	0.5146	NaN	0.41168	NaN	0.92009	NaN	0.92009	NaN	NaN		2	NaN	1	1	Median	0.84358	1.05448	NaN	0.84358	NaN	1.268	NaN	1.268	NaN	NaN		2	NaN	Median	1	1	2.0491	1.51785	NaN	2.0491	NaN	1.39	NaN	1.39	NaN	NaN		2	NaN	1	1	Median	NaN	NaN	NaN	0.41168	NaN	0.41168	NaN	0.92009	NaN	0.92009	NaN	NaN		2	NaN	1	1	Median	0.84358	NaN	0.84358	NaN	1.268	NaN	1.268	NaN	NaN		2	NaN	1	1	Median	2.0491	NaN	2.0491	NaN	1.39	NaN	1.39	NaN	NaN		2	NaN	1	1	Median	NaN	NaN	NaN	44921000	22126000	8261700	14534000	NaN	NaN	NaN	44921000	22126000	8261700	14534000	NaN	NaN	NaN						5429	2539	393	393	12412	14362;14363	38509	57636	38509	57636	20151115_RS_MT_pY_ex2_F6	60641	38509	57636	20151115_RS_MT_pY_ex2_F6	60641	38509	57636	20151115_RS_MT_pY_ex2_F6	60641
sp|Q80TR8-4|VPRBP_MOUSE;sp|Q80TR8|VPRBP_MOUSE;sp|Q80TR8-2|VPRBP_MOUSE	1002;1002;1002	sp|Q80TR8-4|VPRBP_MOUSE	sp|Q80TR8-4|VPRBP_MOUSE		0.796689	5.93127	5.20152e-13	142.26	108.71	142.26						1	T	PAIKKQLDRHLPSPPTLDSIITEYLREQHAR	X;X;X;X;X;X;X;X;X;X;X;X;X;X;X;Phospho (STY);X;X;X;X;X;X;X;X;X;X;X;X;X;X;X	XXXXXXXXXPPPPPPPPPPPPPPPPPXXXXX	HLPS(0.203)PPT(0.797)LDSIITEYLR	HLPS(-5.93)PPT(5.93)LDS(-65.18)IIT(-109.01)EY(-135.13)LR	7	3	-0.43252	0.31231	0.390387	0.31231	NaN	NaN	0.60611	0.60611	NaN	NaN	NaN	+	1	NaN	1	1	Median	0.63979	0.799737	0.63979	NaN	NaN	0.86097	0.86097	NaN	NaN	NaN	+	1	NaN	Median	1	1	2.0486	1.51748	2.0486	NaN	NaN	1.4604	1.4604	NaN	NaN	NaN	+	1	NaN	1	1	Median	NaN	NaN	NaN	0.31231	0.31231	NaN	NaN	0.60611	0.60611	NaN	NaN	NaN	+	1	NaN	1	1	Median	0.63979	0.63979	NaN	NaN	0.86097	0.86097	NaN	NaN	NaN	+	1	NaN	1	1	Median	2.0486	2.0486	NaN	NaN	1.4604	1.4604	NaN	NaN	NaN	+	1	NaN	1	1	Median	NaN	NaN	NaN	5542900	3428600	533480	1580800	NaN	NaN	NaN	5542900	3428600	533480	1580800	NaN	NaN	NaN						11422	2680	1002	1002	9622	11103	29286	43573	29286	43573	20151115_RS_MT_pY_ex2_F14	92553	29286	43573	20151115_RS_MT_pY_ex2_F14	92553	29286	43573	20151115_RS_MT_pY_ex2_F14	92553
sp|Q8BGV8|MID51_MOUSE	94	sp|Q8BGV8|MID51_MOUSE	sp|Q8BGV8|MID51_MOUSE		0.979535	16.8569	0.000751739	69.578	34.418	69.578						1	S	SPRLLNKDMKAGLSRSLQTLPTDSSAFDTDT	X;X;X;X;X;X;X;X;X;X;X;X;X;X;X;Phospho (STY);X;X;X;X;X;X;X;X;X;X;X;X;X;X;X	XXXXXXXXXXXXXXXPPPPPPPPPPPPPPPP	S(0.98)LQT(0.02)LPTDSSAFDTDTFCPPRPK	S(16.86)LQT(-16.86)LPT(-37.43)DS(-42.01)S(-46.37)AFDT(-54.28)DT(-57.77)FCPPRPK	1	3	-0.36487	0.52654	0.658175	0.52654	NaN	NaN	0.97618	0.97618	NaN	NaN	NaN	+	1	NaN	1	1	Median	1.0786	1.34825	1.0786	NaN	NaN	1.5065	1.5065	NaN	NaN	NaN	+	1	NaN	Median	1	1	2.0485	1.51741	2.0485	NaN	NaN	1.4646	1.4646	NaN	NaN	NaN	+	1	NaN	1	1	Median	NaN	NaN	NaN	0.52654	0.52654	NaN	NaN	0.97618	0.97618	NaN	NaN	NaN	+	1	NaN	1	1	Median	1.0786	1.0786	NaN	NaN	1.5065	1.5065	NaN	NaN	NaN	+	1	NaN	1	1	Median	2.0485	2.0485	NaN	NaN	1.4646	1.4646	NaN	NaN	NaN	+	1	NaN	1	1	Median	NaN	NaN	NaN	4652400	2423100	689010	1540300	NaN	NaN	NaN	4652400	2423100	689010	1540300	NaN	NaN	NaN						6225	2840	94	94	23313	27577	77165	116609	77165	116609	20151115_RS_MT_pY_ex2_F3	79205	77165	116609	20151115_RS_MT_pY_ex2_F3	79205	77165	116609	20151115_RS_MT_pY_ex2_F3	79205
sp|Q9R0Q4|MO4L2_MOUSE	69	sp|Q9R0Q4|MO4L2_MOUSE	sp|Q9R0Q4|MO4L2_MOUSE		0.5	0	0.00451385	86.497	86.497	86.497						1	S	ALPGRWGGRSAENPPSGSVRKTRKNKQKAPG	X;X;X;X;X;X;X;X;X;X;X;X;X;X;X;Phospho (STY);X;X;X;X;X;X;X;X;X;X;X;X;X;X;X	XXXXXXXXXPPPPPPPPPPPPXXXXXXXXXX	SAENPPS(0.5)GS(0.5)VRK	S(-72.75)AENPPS(0)GS(0)VRK	7	2	0.38188	0.56444	0.70555	0.56444	NaN	NaN	1.0461	1.0461	NaN	NaN	NaN		1	NaN	1	0	Median	1.0283	1.28537	1.0283	NaN	NaN	1.4397	1.4397	NaN	NaN	NaN		1	NaN	Median	1	0	2.0485	1.51741	2.0485	NaN	NaN	1.5012	1.5012	NaN	NaN	NaN		1	NaN	1	0	Median	NaN	NaN	NaN	0.56444	0.56444	NaN	NaN	1.0461	1.0461	NaN	NaN	NaN		1	NaN	1	0	Median	1.0283	1.0283	NaN	NaN	1.4397	1.4397	NaN	NaN	NaN		1	NaN	1	0	Median	2.0485	2.0485	NaN	NaN	1.5012	1.5012	NaN	NaN	NaN		1	NaN	1	0	Median	NaN	NaN	NaN	93446000	38770000	19037000	35638000	NaN	NaN	NaN	93446000	38770000	19037000	35638000	NaN	NaN	NaN						10183	4898	69	69	21970	25961	71983	108823;108824	71983	108823	20151115_RS_MT_pY_ex2_F2	9247	71983	108823	20151115_RS_MT_pY_ex2_F2	9247	71983	108823	20151115_RS_MT_pY_ex2_F2	9247
sp|Q9QZQ1-2|AFAD_MOUSE;sp|Q9QZQ1|AFAD_MOUSE	1247;1262	sp|Q9QZQ1-2|AFAD_MOUSE	sp|Q9QZQ1-2|AFAD_MOUSE		0.987018	19.0247	0.000869339	88.945	49.781	88.945						2	S	SQWPNYEEKPHVHTESNHSSIAIQRVTRSQE	X;X;X;X;X;X;X;X;X;X;X;X;X;X;X;Phospho (STY);X;X;X;Phospho (STY);X;X;X;X;X;X;X;X;Phospho (STY);X;X	XXXXXXXXXPPPPPPPPPPPPPPPPXXXXXX	PHVHT(0.012)ES(0.987)NHS(0.112)S(0.888)IAIQR	PHVHT(-19.02)ES(19.02)NHS(-9)S(9)IAIQR	7	3	-0.29619	0.18274	0.228425	0.18274	0.21164	NaN	0.33324	0.33324	0.40666	NaN	NaN		1	NaN	1	0	Median	0.73688	0.9211	0.73688	0.30729	NaN	0.98198	0.98198	0.42084	NaN	NaN		1	NaN	Median	1	0	2.0483	1.51726	2.0483	1.4519	NaN	1.4802	1.4802	1.0377	NaN	NaN		1	NaN	1	0	Median	NaN	NaN	NaN	0.18274	0.18274	0.21164	NaN	0.33324	0.33324	0.40666	NaN	NaN		1	NaN	1	0	Median	0.73688	0.73688	0.30729	NaN	0.98198	0.98198	0.42084	NaN	NaN		1	NaN	1	0	Median	2.0483	2.0483	1.4519	NaN	1.4802	1.4802	1.0377	NaN	NaN		1	NaN	1	0	Median	NaN	NaN	NaN	115210000	69875000	16191000	29144000	NaN	NaN	NaN	115210000	69875000	16191000	29144000	NaN	NaN	NaN						10130	4869	1247	1247	18020	21092;21093	56199;56200	84131;84132;84133	56199	84131	20151115_RS_MT_pY_ex2_F6	23458	56199	84131	20151115_RS_MT_pY_ex2_F6	23458	56199	84131	20151115_RS_MT_pY_ex2_F6	23458
sp|Q3UE37|UBE2Z_MOUSE	343	sp|Q3UE37|UBE2Z_MOUSE	sp|Q3UE37|UBE2Z_MOUSE		0.404217	0	0.00154295	45.489	30.142	40.15						2	S	ERLHNENAEMDSDSSSSGTETDLHGSLRV__	X;X;X;X;X;X;X;X;X;X;X;X;X;X;X;X;X;X;X;X;X;X;X;X;X;X;X;X;X;X;X	XXXXXXXXXXXXXXXXXXXXXXXXXXXXXXX	LHNENAEMDS(0.739)DS(0.355)S(0.404)S(0.404)S(0.277)GT(0.673)ET(0.143)DLHGS(0.005)LRV	LHNENAEMDS(5.37)DS(-1.11)S(0)S(0)S(-4.21)GT(6.11)ET(-6.49)DLHGS(-21.7)LRV	14	3	-1.1823	0.37146	0.464325	NaN	0.37146	NaN	0.74102	NaN	0.74102	NaN	NaN		2	NaN	1	0	Median	0.75904	0.9488	NaN	0.75904	NaN	1.0399	NaN	1.0399	NaN	NaN		2	NaN	Median	1	0	2.0479	1.51696	NaN	2.0479	NaN	1.4353	NaN	1.4353	NaN	NaN		2	NaN	1	0	Median	NaN	NaN	NaN	0.37146	NaN	0.37146	NaN	0.74102	NaN	0.74102	NaN	NaN		2	NaN	1	0	Median	0.75904	NaN	0.75904	NaN	1.0399	NaN	1.0399	NaN	NaN		2	NaN	1	0	Median	2.0479	NaN	2.0479	NaN	1.4353	NaN	1.4353	NaN	NaN		2	NaN	1	0	Median	NaN	NaN	NaN	22738000	11982000	3614700	7140400	NaN	NaN	NaN	22738000	11982000	3614700	7140400	NaN	NaN	NaN						3132	1757	343	343	13850	16020;16021	42800	64216	42797	64213	20151115_RS_MT_pY_ex2_F3	57838	42802	64218	20151115_RS_MT_pY_ex2_F11	37660	42802	64218	20151115_RS_MT_pY_ex2_F11	37660
sp|Q8BYH8-2|CHD9_MOUSE;sp|Q8BYH8|CHD9_MOUSE	615;615	sp|Q8BYH8-2|CHD9_MOUSE	sp|Q8BYH8-2|CHD9_MOUSE		0.993362	20.6346	0.000384773	102.9	102.9	102.9						2	S	LGKKHKRRNESSDELSDAEQRSQHTFKEQHS	X;X;X;X;X;X;X;X;X;X;Phospho (STY);X;X;X;X;Phospho (STY);X;X;X;X;X;X;X;X;X;X;X;X;X;X;X	XXXXXXPPPPPPPPPPPPPPPXXXXXXXXXX	RRNES(0.775)S(0.232)DELS(0.993)DAEQR	RRNES(5.33)S(-5.33)DELS(20.63)DAEQR	10	2	-0.26881	0.3023	0.377875	NaN	0.3023	NaN	0.67474	NaN	0.67474	NaN	NaN	+	2	NaN	1	0	Median	0.6293	0.786625	NaN	0.6293	NaN	0.95302	NaN	0.95302	NaN	NaN	+	2	NaN	Median	1	0	2.0471	1.51637	NaN	2.0471	NaN	1.4276	NaN	1.4276	NaN	NaN	+	2	NaN	1	0	Median	NaN	NaN	NaN	0.3023	NaN	0.3023	NaN	0.67474	NaN	0.67474	NaN	NaN	+	2	NaN	1	0	Median	0.6293	NaN	0.6293	NaN	0.95302	NaN	0.95302	NaN	NaN	+	2	NaN	1	0	Median	2.0471	NaN	2.0471	NaN	1.4276	NaN	1.4276	NaN	NaN	+	2	NaN	1	0	Median	NaN	NaN	NaN	69141000	31915000	14838000	22389000	NaN	NaN	NaN	69141000	31915000	14838000	22389000	NaN	NaN	NaN						6884	3090	615	615	21287	25072	68820;68821	103801;103802;103803;103804	68820	103801	20151115_RS_MT_pY_ex2_F5	19279	68820	103801	20151115_RS_MT_pY_ex2_F5	19279	68820	103801	20151115_RS_MT_pY_ex2_F5	19279
sp|Q3U3E2|F117B_MOUSE	267	sp|Q3U3E2|F117B_MOUSE	sp|Q3U3E2|F117B_MOUSE		0.64179	2.62848	1.49767e-05	135.47	66.237	135.47						1	S	WAEEYEKKKGSHKRSSSWGSTEQLKEIAKLR	X;X;X;X;X;X;X;X;X;X;X;X;X;X;X;Phospho (STY);X;X;X;X;Phospho (STY);X;X;X;X;X;X;X;X;X;X	XXXXXXXXXXXXXPPPPPPPPPPPPXXXXXX	RS(0.007)S(0.642)S(0.35)WGS(0.001)TEQLK	RS(-19.66)S(2.63)S(-2.63)WGS(-29.33)T(-36.52)EQLK	3	2	0.65689	0.44945	0.561813	0.44945	NaN	NaN	0.87159	0.87159	NaN	NaN	NaN		1	NaN	1	1	Median	0.9198	1.14975	0.9198	NaN	NaN	1.2811	1.2811	NaN	NaN	NaN		1	NaN	Median	1	1	2.0465	1.51593	2.0465	NaN	NaN	1.4262	1.4262	NaN	NaN	NaN		1	NaN	1	1	Median	NaN	NaN	NaN	0.44945	0.44945	NaN	NaN	0.87159	0.87159	NaN	NaN	NaN		1	NaN	1	1	Median	0.9198	0.9198	NaN	NaN	1.2811	1.2811	NaN	NaN	NaN		1	NaN	1	1	Median	2.0465	2.0465	NaN	NaN	1.4262	1.4262	NaN	NaN	NaN		1	NaN	1	1	Median	NaN	NaN	NaN	21725000	9981900	3469200	8274100	NaN	NaN	NaN	21725000	9981900	3469200	8274100	NaN	NaN	NaN						3085	1743	267	267	21601	25492;25493	70361	106265	70361	106265	20151115_RS_MT_pY_ex2_F4	34891	70361	106265	20151115_RS_MT_pY_ex2_F4	34891	70361	106265	20151115_RS_MT_pY_ex2_F4	34891
sp|Q4VA53|PDS5B_MOUSE;sp|Q4VA53-3|PDS5B_MOUSE;sp|Q4VA53-2|PDS5B_MOUSE	1156;1156;627	sp|Q4VA53|PDS5B_MOUSE	sp|Q4VA53|PDS5B_MOUSE		0.724747	5.91606	0.00013408	78.848	42.722	78.848						1	S	AGKQSQTKSSRMETVSNASSSSNPSSPGRIK	X;X;X;X;X;X;X;X;X;X;X;Oxidation (M);X;X;X;Phospho (STY);X;X;X;X;X;X;X;X;X;X;X;X;X;X;X	XXXXXXXXXXXPPPPPPPPPPPPPPPPPPPP	MET(0.186)VS(0.725)NAS(0.007)S(0.006)S(0.006)S(0.006)NPS(0.05)S(0.014)PGRIK	MET(-5.92)VS(5.92)NAS(-20.35)S(-20.47)S(-20.47)S(-20.47)NPS(-11.63)S(-17.24)PGRIK	5	2	0.26388	0.36087	0.451088	0.36087	NaN	NaN	0.6833	0.6833	NaN	NaN	NaN		1	NaN	1	0	Median	0.84699	1.05874	0.84699	NaN	NaN	1.1909	1.1909	NaN	NaN	NaN		1	NaN	Median	1	0	2.0464	1.51585	2.0464	NaN	NaN	1.5159	1.5159	NaN	NaN	NaN		1	NaN	1	0	Median	NaN	NaN	NaN	0.36087	0.36087	NaN	NaN	0.6833	0.6833	NaN	NaN	NaN		1	NaN	1	0	Median	0.84699	0.84699	NaN	NaN	1.1909	1.1909	NaN	NaN	NaN		1	NaN	1	0	Median	2.0464	2.0464	NaN	NaN	1.5159	1.5159	NaN	NaN	NaN		1	NaN	1	0	Median	NaN	NaN	NaN	49683000	22761000	6875300	20047000	NaN	NaN	NaN	49683000	22761000	6875300	20047000	NaN	NaN	NaN						3456	1878	1156	1156	15722;15723	18159;18160;18161;18162;18163;18164;18165	47262	70710	47262	70710	20151115_RS_MT_pY_ex2_F12	23266	47262	70710	20151115_RS_MT_pY_ex2_F12	23266	47262	70710	20151115_RS_MT_pY_ex2_F12	23266
sp|Q9EQJ9|MAGI3_MOUSE;sp|Q9EQJ9-2|MAGI3_MOUSE	702;702	sp|Q9EQJ9|MAGI3_MOUSE	sp|Q9EQJ9|MAGI3_MOUSE		0.794055	5.8612	0.000795288	101.23	64.589	101.23						1	S	IPQPMPFPPSIIRSGSPKLDPSEVYLKSKTL	X;X;X;X;X;X;X;X;X;X;X;X;X;X;X;Phospho (STY);X;X;X;X;X;X;X;X;X;X;X;X;X;X;X	XXXXXXXXXXXXXPPPPPPPPPPPPPPXXXX	S(0.206)GS(0.794)PKLDPSEVYLK	S(-5.86)GS(5.86)PKLDPS(-49.44)EVY(-86.03)LK	3	2	-0.23264	0.39131	0.489138	0.39131	NaN	NaN	0.67863	0.67863	NaN	NaN	NaN	+	1	21.416	2	1	Median	0.76387	0.954838	0.76387	NaN	NaN	1.0324	1.0324	NaN	NaN	NaN	+	1	45.593	Median	2	1	2.0462	1.5157	2.0462	NaN	NaN	1.5979	1.5979	NaN	NaN	NaN	+	1	15.335	2	1	Median	NaN	NaN	NaN	0.39131	0.39131	NaN	NaN	0.67863	0.67863	NaN	NaN	NaN	+	1	21.416	2	1	Median	0.76387	0.76387	NaN	NaN	1.0324	1.0324	NaN	NaN	NaN	+	1	45.593	2	1	Median	2.0462	2.0462	NaN	NaN	1.5979	1.5979	NaN	NaN	NaN	+	1	15.335	2	1	Median	NaN	NaN	NaN	238520000	110010000	46368000	82146000	NaN	NaN	NaN	238520000	110010000	46368000	82146000	NaN	NaN	NaN						9571	4606	702	702	22699	26839	74911;74912;74915;74916;74917;74918;74919;74920	113185;113186;113190;113191;113192;113193;113194;113195;113196;113197;113198	74911	113185	20151115_RS_MT_pY_ex2_F1	60953	74911	113185	20151115_RS_MT_pY_ex2_F1	60953	74911	113185	20151115_RS_MT_pY_ex2_F1	60953
sp|Q8K2H1|PPHLN_MOUSE	90	sp|Q8K2H1|PPHLN_MOUSE	sp|Q8K2H1|PPHLN_MOUSE		0.93008	12.3713	8.87233e-07	155.37	101.1	67.136						1;2	S	CDEGRSFSHDRRSGPSHSGDESGYRWLRDDH	X;X;X;X;X;X;X;X;X;X;X;X;Phospho (STY);X;X;Phospho (STY);X;X;X;X;X;X;X;X;X;X;X;X;X;X;X	XXXXXPPPPPPPPPPPPPPPPPPPPXXXXXX	S(0.008)FS(0.106)HDRRS(0.939)GPS(0.93)HS(0.016)GDESGYR	S(-24.97)FS(-12.37)HDRRS(12.37)GPS(12.37)HS(-18.76)GDES(-35.59)GY(-59.85)R	11	4	0.70821	0.45635	0.570437	0.45635	0.23144	NaN	0.90785	0.90785	0.51098	NaN	NaN		1	28.385	3	2	Median	0.85163	1.06454	0.85163	0.59167	NaN	1.0787	1.0787	0.8897	NaN	NaN		1	23.16	Median	3	2	2.0456	1.51526	2.0456	2.744	NaN	1.4348	1.4348	1.916	NaN	NaN		1	26.491	3	2	Median	NaN	NaN	NaN	0.45635	0.45635	0.23144	NaN	0.90785	0.90785	0.51098	NaN	NaN		1	28.385	3	2	Median	0.85163	0.85163	0.59167	NaN	1.0787	1.0787	0.8897	NaN	NaN		1	23.16	3	2	Median	2.0456	2.0456	2.744	NaN	1.4348	1.4348	1.916	NaN	NaN		1	26.491	3	2	Median	NaN	NaN	NaN	132320000	64042000	23503000	44773000	NaN	NaN	NaN	132320000	64042000	23503000	44773000	NaN	NaN	NaN						7664	3431	90	90	22518;22653	26606;26774	74136;74644;74646;74647	112012;112823;112825;112826	74136	112012	20151115_RS_MT_pY_ex2_F8	13743	74646	112825	20151115_RS_MT_pY_ex2_F10	7067	74646	112825	20151115_RS_MT_pY_ex2_F10	7067
sp|Q7TPM1|PRC2B_MOUSE	562	sp|Q7TPM1|PRC2B_MOUSE	sp|Q7TPM1|PRC2B_MOUSE		1	73.0718	0.00139981	73.072	37.282	73.072						2	S	PVEKEVPRSPGIEKVSPPENGPVVRKGSPEF	X;X;X;X;X;X;X;X;Phospho (STY);X;X;X;X;X;X;Phospho (STY);X;X;X;X;X;X;X;X;X;X;X;X;X;X;X	XXXXPPPPPPPPPPPPPPPPPPPPPXXXXXX	EVPRS(1)PGIEKVS(1)PPENGPVVR	EVPRS(73.07)PGIEKVS(73.07)PPENGPVVR	12	3	1.4165	0.26632	0.3329	NaN	0.26632	NaN	0.59563	NaN	0.59563	NaN	NaN	+	2	15.028	2	2	Median	0.54453	0.680662	NaN	0.54453	NaN	0.81886	NaN	0.81886	NaN	NaN	+	2	4.9603	Median	2	2	2.0446	1.51452	NaN	2.0446	NaN	1.4127	NaN	1.4127	NaN	NaN	+	2	14.284	2	2	Median	NaN	NaN	NaN	0.26632	NaN	0.26632	NaN	0.59563	NaN	0.59563	NaN	NaN	+	2	15.028	2	2	Median	0.54453	NaN	0.54453	NaN	0.81886	NaN	0.81886	NaN	NaN	+	2	4.9603	2	2	Median	2.0446	NaN	2.0446	NaN	1.4127	NaN	1.4127	NaN	NaN	+	2	14.284	2	2	Median	NaN	NaN	NaN	73626000	36774000	12465000	24386000	NaN	NaN	NaN	73626000	36774000	12465000	24386000	NaN	NaN	NaN						5614	2622	562	562	6353	7293	19767;19768	29358;29359	19768	29359	20151115_RS_MT_pY_ex2_F11	35959	19768	29359	20151115_RS_MT_pY_ex2_F11	35959	19768	29359	20151115_RS_MT_pY_ex2_F11	35959
sp|Q9JIK5|DDX21_MOUSE	89	sp|Q9JIK5|DDX21_MOUSE	sp|Q9JIK5|DDX21_MOUSE		0.726178	5.14451	1.53318e-45	199.41	138.82	169.72						1	S	RKAKKQEEEPQDDTASTSKTSKKKKEPLEKQ	X;X;X;X;X;X;X;X;X;X;X;X;X;X;X;Phospho (STY);X;X;X;X;X;X;X;X;X;X;X;X;X;X;X	XXXXPPPPPPPPPPPPPPPXXXXXXXXXXXX	KQEEEPQDDT(0.021)AS(0.726)T(0.222)S(0.031)K	KQEEEPQDDT(-15.41)AS(5.14)T(-5.14)S(-13.72)K	12	2	1.822	0.45187	0.564837	0.45187	NaN	NaN	0.79924	0.79924	NaN	NaN	0.90627		1	12.214	2	0	Median	0.92571	1.15714	0.92571	NaN	NaN	1.2416	1.2416	NaN	NaN	1.2147		1	11.94	Median	2	0	2.044	1.51407	2.044	NaN	NaN	1.5435	1.5435	NaN	NaN	1.3202		1	3.7444	2	0	Median	0	0	0	0.45187	0.45187	NaN	NaN	0.79924	0.79924	NaN	NaN	0.90627		1	12.214	2	0	Median	0.92571	0.92571	NaN	NaN	1.2416	1.2416	NaN	NaN	1.2147		1	11.94	2	0	Median	2.044	2.044	NaN	NaN	1.5435	1.5435	NaN	NaN	1.3202		1	3.7444	2	0	Median	0	0	0	67762000	29129000	12675000	25959000	0.010097	0.0078986	0.010466	67762000	29129000	12675000	25959000	0.010097	0.0078986	0.010466						9760	4699	89	89	12545;12546	14537;14538	39153;39154	58672;58673	39154	58673	20151115_RS_MT_pY_ex2_F11	7070	39152	58671	20151115_RS_MT_pY_ex2_F4	9743	39152	58671	20151115_RS_MT_pY_ex2_F4	9743
sp|Q3TN34|MILK2_MOUSE	655	sp|Q3TN34|MILK2_MOUSE	sp|Q3TN34|MILK2_MOUSE		0.999952	43.2534	1.97998e-07	107.45	46.977	97.597						1;2	S	VNVGNTAVFLQAGKKSPSISPRVGKTSVGSR	X;X;X;X;X;X;X;X;X;X;X;X;X;X;X;Phospho (STY);X;X;X;Phospho (STY);X;X;X;X;X;X;X;X;X;X;X	PPPPPPPPPPPPPPPPPPPPPPXXXXXXXXX	KS(1)PSISPR	KS(43.25)PS(-43.25)IS(-60)PR	2	2	-0.23996	0.25756	0.32195	0.25756	0.63647	NaN	0.55293	0.55293	1.3	NaN	NaN	+	1	12.077	5	0	Median	0.47934	0.599175	0.47934	0.30491	NaN	0.66421	0.66421	0.45921	NaN	NaN	+	1	12.009	Median	5	0	2.044	1.51407	2.044	0.47906	NaN	1.476	1.476	0.34373	NaN	NaN	+	1	17.223	5	0	Median	NaN	NaN	NaN	0.25756	0.25756	0.63647	NaN	0.55293	0.55293	1.3	NaN	NaN	+	1	12.077	5	0	Median	0.47934	0.47934	0.30491	NaN	0.66421	0.66421	0.45921	NaN	NaN	+	1	12.009	5	0	Median	2.044	2.044	0.47906	NaN	1.476	1.476	0.34373	NaN	NaN	+	1	17.223	5	0	Median	NaN	NaN	NaN	180770000	101720000	30962000	48088000	NaN	NaN	NaN	180770000	101720000	30962000	48088000	NaN	NaN	NaN						2995	1701	655	655	12759;13499	14805;15632;15633	40032;40033;40034;40035;40036;42022;42024;42025;42027;42028	60077;60078;60079;60080;60081;60082;60083;60084;63110;63112;63113;63114;63115;63116;63117;63119;63120	40033	60079	20151115_RS_MT_pY_ex2_F9	9812	40034	60081	20151115_RS_MT_pY_ex2_F10	10176	42025	63116	20151115_RS_MT_pY_ex2_F9	48446
sp|Q9Z2V5|HDAC6_MOUSE	21	sp|Q9Z2V5|HDAC6_MOUSE	sp|Q9Z2V5|HDAC6_MOUSE		0.999965	46.6771	8.68067e-09	124.1	72.413	94.922						1	S	QDSSTRQRKSRHNPQSPLQESSATLKRGGKK	X;X;Phospho (STY);Phospho (STY);X;X;X;X;X;X;X;X;X;X;X;Phospho (STY);X;X;X;X;X;X;X;X;X;X;X;X;X;X;X	XXXXXXXXXPPPPPPPPPPPPPPPPPXXXXX	SRHNPQS(1)PLQESSATLK	S(-46.68)RHNPQS(46.68)PLQES(-54.23)S(-54.2)AT(-52.66)LK	7	3	0.7978	0.3197	0.399625	0.3197	NaN	NaN	0.57859	0.57859	NaN	NaN	1.2236	+	1	47.152	5	4	Median	0.51165	0.639563	0.51165	NaN	NaN	0.70235	0.70235	NaN	NaN	1.0516	+	1	43.071	Median	5	4	2.0428	1.51319	2.0428	NaN	NaN	1.5018	1.5018	NaN	NaN	0.86619	+	1	78.982	5	4	Median	0.66026	0	0	0.3197	0.3197	NaN	NaN	0.57859	0.57859	NaN	NaN	1.2236	+	1	47.152	5	4	Median	0.51165	0.51165	NaN	NaN	0.70235	0.70235	NaN	NaN	1.0516	+	1	43.071	5	4	Median	2.0428	2.0428	NaN	NaN	1.5018	1.5018	NaN	NaN	0.86619	+	1	78.982	5	4	Median	0.66026	0	0	704200000	319490000	110350000	274360000	13.65	6.0215	10.136	704200000	319490000	110350000	274360000	13.65	6.0215	10.136						10548	5098	21	21	24111	28562	80384;80387;80389;80390;80392	121405;121408;121409;121410;121412;121413;121414;121416	80387	121409	20151115_RS_MT_pY_ex2_F6	30353	80389	121412	20151115_RS_MT_pY_ex2_F14	37147	80389	121412	20151115_RS_MT_pY_ex2_F14	37147
sp|G3UZ78|ADGB_MOUSE	1181	sp|G3UZ78|ADGB_MOUSE	sp|G3UZ78|ADGB_MOUSE		0.819313	6.44256	0.0144126	58.814	25.566	58.814						4	S	VIPAFYFLGNEKALSSQSSKQVLLSHPSPKK	X;X;X;X;X;X;X;X;X;X;X;X;X;X;X;Phospho (STY);X;Phospho (STY);Phospho (STY);X;Deamidation (NQ);X;X;X;X;X;X;Phospho (STY);X;X;X	XXXXXXXXXXXXPPPPPPPPPPPPPPPPPPX	ALS(0.232)S(0.819)QS(0.948)S(0.951)KQVLLS(0.2)HPS(0.849)PK	ALS(-6.44)S(6.44)QS(11.92)S(12.66)KQVLLS(-7.22)HPS(7.22)PK	4	3	-0.43302	0.091684	0.114605	NaN	NaN	0.091684	0.15143	NaN	NaN	0.15143	NaN	+	3	NaN	1	1	Median	0.18726	0.234075	NaN	NaN	0.18726	0.24694	NaN	NaN	0.24694	NaN	+	3	NaN	Median	1	1	2.0425	1.51296	NaN	NaN	2.0425	1.6007	NaN	NaN	1.6007	NaN	+	3	NaN	1	1	Median	NaN	NaN	NaN	0.091684	NaN	NaN	0.091684	0.15143	NaN	NaN	0.15143	NaN	+	3	NaN	1	1	Median	0.18726	NaN	NaN	0.18726	0.24694	NaN	NaN	0.24694	NaN	+	3	NaN	1	1	Median	2.0425	NaN	NaN	2.0425	1.6007	NaN	NaN	1.6007	NaN	+	3	NaN	1	1	Median	NaN	NaN	NaN	17255000	13712000	1070700	2472200	NaN	NaN	NaN	17255000	13712000	1070700	2472200	NaN	NaN	NaN						568	303	1181	1181	1335	1519	3972	5910	3972	5910	20151115_RS_MT_pY_ex2_F15	13917	3972	5910	20151115_RS_MT_pY_ex2_F15	13917	3972	5910	20151115_RS_MT_pY_ex2_F15	13917
sp|G3UZ78|ADGB_MOUSE	1183	sp|G3UZ78|ADGB_MOUSE	sp|G3UZ78|ADGB_MOUSE		0.948341	11.9224	0.0144126	58.814	25.566	58.814						4	S	PAFYFLGNEKALSSQSSKQVLLSHPSPKKDP	X;X;X;X;X;X;X;X;X;X;X;X;X;Phospho (STY);X;Phospho (STY);Phospho (STY);X;Deamidation (NQ);X;X;X;X;X;X;Phospho (STY);X;X;X;X;X	XXXXXXXXXXPPPPPPPPPPPPPPPPPPXXX	ALS(0.232)S(0.819)QS(0.948)S(0.951)KQVLLS(0.2)HPS(0.849)PK	ALS(-6.44)S(6.44)QS(11.92)S(12.66)KQVLLS(-7.22)HPS(7.22)PK	6	3	-0.43302	0.091684	0.114605	NaN	NaN	0.091684	0.15143	NaN	NaN	0.15143	NaN	+	3	NaN	1	1	Median	0.18726	0.234075	NaN	NaN	0.18726	0.24694	NaN	NaN	0.24694	NaN	+	3	NaN	Median	1	1	2.0425	1.51296	NaN	NaN	2.0425	1.6007	NaN	NaN	1.6007	NaN	+	3	NaN	1	1	Median	NaN	NaN	NaN	0.091684	NaN	NaN	0.091684	0.15143	NaN	NaN	0.15143	NaN	+	3	NaN	1	1	Median	0.18726	NaN	NaN	0.18726	0.24694	NaN	NaN	0.24694	NaN	+	3	NaN	1	1	Median	2.0425	NaN	NaN	2.0425	1.6007	NaN	NaN	1.6007	NaN	+	3	NaN	1	1	Median	NaN	NaN	NaN	17255000	13712000	1070700	2472200	NaN	NaN	NaN	17255000	13712000	1070700	2472200	NaN	NaN	NaN						569	303	1183	1183	1335	1519	3972	5910	3972	5910	20151115_RS_MT_pY_ex2_F15	13917	3972	5910	20151115_RS_MT_pY_ex2_F15	13917	3972	5910	20151115_RS_MT_pY_ex2_F15	13917
sp|G3UZ78|ADGB_MOUSE	1184	sp|G3UZ78|ADGB_MOUSE	sp|G3UZ78|ADGB_MOUSE		0.950887	12.658	0.0144126	58.814	25.566	58.814						4	S	AFYFLGNEKALSSQSSKQVLLSHPSPKKDPE	X;X;X;X;X;X;X;X;X;X;X;X;Phospho (STY);X;Phospho (STY);Phospho (STY);X;Deamidation (NQ);X;X;X;X;X;X;Phospho (STY);X;X;X;X;X;X	XXXXXXXXXPPPPPPPPPPPPPPPPPPXXXX	ALS(0.232)S(0.819)QS(0.948)S(0.951)KQVLLS(0.2)HPS(0.849)PK	ALS(-6.44)S(6.44)QS(11.92)S(12.66)KQVLLS(-7.22)HPS(7.22)PK	7	3	-0.43302	0.091684	0.114605	NaN	NaN	0.091684	0.15143	NaN	NaN	0.15143	NaN	+	3	NaN	1	1	Median	0.18726	0.234075	NaN	NaN	0.18726	0.24694	NaN	NaN	0.24694	NaN	+	3	NaN	Median	1	1	2.0425	1.51296	NaN	NaN	2.0425	1.6007	NaN	NaN	1.6007	NaN	+	3	NaN	1	1	Median	NaN	NaN	NaN	0.091684	NaN	NaN	0.091684	0.15143	NaN	NaN	0.15143	NaN	+	3	NaN	1	1	Median	0.18726	NaN	NaN	0.18726	0.24694	NaN	NaN	0.24694	NaN	+	3	NaN	1	1	Median	2.0425	NaN	NaN	2.0425	1.6007	NaN	NaN	1.6007	NaN	+	3	NaN	1	1	Median	NaN	NaN	NaN	17255000	13712000	1070700	2472200	NaN	NaN	NaN	17255000	13712000	1070700	2472200	NaN	NaN	NaN						570	303	1184	1184	1335	1519	3972	5910	3972	5910	20151115_RS_MT_pY_ex2_F15	13917	3972	5910	20151115_RS_MT_pY_ex2_F15	13917	3972	5910	20151115_RS_MT_pY_ex2_F15	13917
sp|G3UZ78|ADGB_MOUSE	1193	sp|G3UZ78|ADGB_MOUSE	sp|G3UZ78|ADGB_MOUSE		0.849401	7.22278	0.0144126	58.814	25.566	58.814						4	S	ALSSQSSKQVLLSHPSPKKDPEVLTKKKSGQ	X;X;X;Phospho (STY);X;Phospho (STY);Phospho (STY);X;Deamidation (NQ);X;X;X;X;X;X;Phospho (STY);X;X;X;X;X;X;X;X;X;X;X;X;X;X;X	PPPPPPPPPPPPPPPPPPXXXXXXXXXXXXX	ALS(0.232)S(0.819)QS(0.948)S(0.951)KQVLLS(0.2)HPS(0.849)PK	ALS(-6.44)S(6.44)QS(11.92)S(12.66)KQVLLS(-7.22)HPS(7.22)PK	16	3	-0.43302	0.091684	0.114605	NaN	NaN	0.091684	0.15143	NaN	NaN	0.15143	NaN	+	3	NaN	1	1	Median	0.18726	0.234075	NaN	NaN	0.18726	0.24694	NaN	NaN	0.24694	NaN	+	3	NaN	Median	1	1	2.0425	1.51296	NaN	NaN	2.0425	1.6007	NaN	NaN	1.6007	NaN	+	3	NaN	1	1	Median	NaN	NaN	NaN	0.091684	NaN	NaN	0.091684	0.15143	NaN	NaN	0.15143	NaN	+	3	NaN	1	1	Median	0.18726	NaN	NaN	0.18726	0.24694	NaN	NaN	0.24694	NaN	+	3	NaN	1	1	Median	2.0425	NaN	NaN	2.0425	1.6007	NaN	NaN	1.6007	NaN	+	3	NaN	1	1	Median	NaN	NaN	NaN	17255000	13712000	1070700	2472200	NaN	NaN	NaN	17255000	13712000	1070700	2472200	NaN	NaN	NaN						571	303	1193	1193	1335	1519	3972	5910	3972	5910	20151115_RS_MT_pY_ex2_F15	13917	3972	5910	20151115_RS_MT_pY_ex2_F15	13917	3972	5910	20151115_RS_MT_pY_ex2_F15	13917
sp|Q9D0E1-2|HNRPM_MOUSE;sp|Q9D0E1|HNRPM_MOUSE	578;617	sp|Q9D0E1-2|HNRPM_MOUSE	sp|Q9D0E1-2|HNRPM_MOUSE		1	53.4532	0.0164668	53.453	18.804	53.453						1	S	GIERMGLAMGGAGGASFDRAIEMERGNFGGS	X;X;X;X;X;X;X;X;Oxidation (M);X;X;X;X;X;X;Phospho (STY);X;X;X;X;X;X;X;X;X;X;X;X;X;X;Phospho (STY)	XXXXPPPPPPPPPPPPPPPPPPPPPXXXXXX	MGLAMGGAGGAS(1)FDRAIEMER	MGLAMGGAGGAS(53.45)FDRAIEMER	12	3	0.15087	0.64815	0.810188	0.64815	NaN	NaN	1.2725	1.2725	NaN	NaN	NaN	+	1	NaN	1	1	Median	1.3236	1.6545	1.3236	NaN	NaN	1.9026	1.9026	NaN	NaN	NaN	+	1	NaN	Median	1	1	2.0421	1.51267	2.0421	NaN	NaN	1.4394	1.4394	NaN	NaN	NaN	+	1	NaN	1	1	Median	NaN	NaN	NaN	0.64815	0.64815	NaN	NaN	1.2725	1.2725	NaN	NaN	NaN	+	1	NaN	1	1	Median	1.3236	1.3236	NaN	NaN	1.9026	1.9026	NaN	NaN	NaN	+	1	NaN	1	1	Median	2.0421	2.0421	NaN	NaN	1.4394	1.4394	NaN	NaN	NaN	+	1	NaN	1	1	Median	NaN	NaN	NaN	9913000	3008100	1883600	5021200	NaN	NaN	NaN	9913000	3008100	1883600	5021200	NaN	NaN	NaN						9176	4336	578	578	15763	18215	47373	70849	47373	70849	20151115_RS_MT_pY_ex2_F12	81600	47373	70849	20151115_RS_MT_pY_ex2_F12	81600	47373	70849	20151115_RS_MT_pY_ex2_F12	81600
sp|Q8C5W3|TBCEL_MOUSE;sp|Q8C5W3-2|TBCEL_MOUSE	41;59	sp|Q8C5W3|TBCEL_MOUSE	sp|Q8C5W3|TBCEL_MOUSE		1	70.7178	0.000559728	104.38	58.945	70.718						1;2	S	RGPGVGVHVPATPQGSPMKDRLNLPSVLVLN	X;X;X;X;X;X;X;X;X;X;X;Phospho (STY);X;X;X;Phospho (STY);X;Oxidation (M);X;X;X;X;X;X;X;X;X;X;X;X;X	PPPPPPPPPPPPPPPPPPPXXXXXXXXXXXX	RGPGVGVHVPAT(1)PQGS(1)PMK	RGPGVGVHVPAT(70.72)PQGS(70.72)PMK	16	3	0.24313	0.35675	0.445937	0.35675	NaN	NaN	0.64327	0.64327	NaN	NaN	NaN	+	1	51.891	5	4	Median	0.72851	0.910637	0.72851	NaN	NaN	1.0016	1.0016	NaN	NaN	NaN	+	1	20.24	Median	5	4	2.0421	1.51267	2.0421	NaN	NaN	1.5028	1.5028	NaN	NaN	NaN	+	1	62.677	5	4	Median	NaN	NaN	NaN	0.35675	0.35675	NaN	NaN	0.64327	0.64327	NaN	NaN	NaN	+	1	51.891	5	4	Median	0.72851	0.72851	NaN	NaN	1.0016	1.0016	NaN	NaN	NaN	+	1	20.24	5	4	Median	2.0421	2.0421	NaN	NaN	1.5028	1.5028	NaN	NaN	NaN	+	1	62.677	5	4	Median	NaN	NaN	NaN	123890000	52291000	28982000	42619000	NaN	NaN	NaN	123890000	52291000	28982000	42619000	NaN	NaN	NaN						7127	3192	41	41	8368;20132	9594;9595;23574;23575	25135;25136;25137;25138;63666;63667;63668;63669;63670;63671	37267;37268;37269;37270;95322;95323;95324;95325;95326;95327;95328	63671	95328	20151115_RS_MT_pY_ex2_F9	32655	25138	37270	20151115_RS_MT_pY_ex2_F12	49603	63670	95327	20151115_RS_MT_pY_ex2_F14	50107
sp|Q8BVL3|SNX17_MOUSE	409	sp|Q8BVL3|SNX17_MOUSE	sp|Q8BVL3|SNX17_MOUSE		0.999897	39.8505	0.00140751	146.67	70.315	105.66						1	S	KMLRRRVGGTLRRSDSQQAVKSPPLLESPDA	X;X;X;X;X;X;X;X;X;X;X;X;X;X;X;Phospho (STY);X;X;X;X;X;X;X;X;X;X;X;X;X;X;X	XXXXXXXXXXXXPPPPPPPPPXXXXXXXXXX	RSDS(1)QQAVK	RS(-39.85)DS(39.85)QQAVK	4	2	0.23466	0.30799	0.384987	0.30799	NaN	NaN	0.58045	0.58045	NaN	NaN	NaN	+	1	30.821	4	2	Median	0.67997	0.849962	0.67997	NaN	NaN	0.98055	0.98055	NaN	NaN	NaN	+	1	57.626	Median	4	2	2.041	1.51185	2.041	NaN	NaN	1.4977	1.4977	NaN	NaN	NaN	+	1	80.854	4	2	Median	NaN	NaN	NaN	0.30799	0.30799	NaN	NaN	0.58045	0.58045	NaN	NaN	NaN	+	1	30.821	4	2	Median	0.67997	0.67997	NaN	NaN	0.98055	0.98055	NaN	NaN	NaN	+	1	57.626	4	2	Median	2.041	2.041	NaN	NaN	1.4977	1.4977	NaN	NaN	NaN	+	1	80.854	4	2	Median	NaN	NaN	NaN	1278000000	442300000	115830000	719910000	NaN	NaN	NaN	1278000000	442300000	115830000	719910000	NaN	NaN	NaN						6815	3051	409	409	21383	25202;25203	69315;69316;69318;69319	104646;104647;104648;104649;104650;104652;104653;104654;104655;104656	69315	104648	20151115_RS_MT_pY_ex2_F10	1275	69319	104653	20151115_RS_MT_pY_ex2_F14	727	69319	104653	20151115_RS_MT_pY_ex2_F14	727
sp|P35803-5|GPM6B_MOUSE;sp|P35803-4|GPM6B_MOUSE;sp|P35803-3|GPM6B_MOUSE;sp|P35803-8|GPM6B_MOUSE;sp|P35803-2|GPM6B_MOUSE;sp|P35803|GPM6B_MOUSE	154;173;154;173;213;213	sp|P35803-5|GPM6B_MOUSE	sp|P35803-5|GPM6B_MOUSE		0.993505	24.4883	0.0133799	42.384	15.865	42.384						3	S	VFMFYNIWSTCEVIKSPQSNGTSGVEQICVD	X;X;X;X;X;X;X;X;X;X;X;X;X;X;X;Phospho (STY);X;Deamidation (NQ);Phospho (STY);X;X;X;Phospho (STY);X;X;X;X;X;X;X;X	XXXXXXXXXXXXXXXPPPPPPPPPPPPPPPP	S(0.994)PQS(0.991)NGT(0.236)S(0.78)GVEQICVDVR	S(24.49)PQS(22.73)NGT(-5.45)S(5.45)GVEQICVDVR	1	2	0.26939	0.27188	0.33985	NaN	NaN	0.27188	0.5432	NaN	NaN	0.5432	NaN	+	3	NaN	1	0	Median	0.56666	0.708325	NaN	NaN	0.56666	0.79297	NaN	NaN	0.79297	NaN	+	3	NaN	Median	1	0	2.041	1.51185	NaN	NaN	2.041	1.4533	NaN	NaN	1.4533	NaN	+	3	NaN	1	0	Median	NaN	NaN	NaN	0.27188	NaN	NaN	0.27188	0.5432	NaN	NaN	0.5432	NaN	+	3	NaN	1	0	Median	0.56666	NaN	NaN	0.56666	0.79297	NaN	NaN	0.79297	NaN	+	3	NaN	1	0	Median	2.041	NaN	NaN	2.041	1.4533	NaN	NaN	1.4533	NaN	+	3	NaN	1	0	Median	NaN	NaN	NaN	74570000	38688000	14544000	21338000	NaN	NaN	NaN	74570000	38688000	14544000	21338000	NaN	NaN	NaN						1694	950	154	154	23739	28102;28103	78720	118856	78720	118856	20151115_RS_MT_pY_ex2_F12	42599	78720	118856	20151115_RS_MT_pY_ex2_F12	42599	78720	118856	20151115_RS_MT_pY_ex2_F12	42599
sp|P35803-5|GPM6B_MOUSE;sp|P35803-4|GPM6B_MOUSE;sp|P35803-3|GPM6B_MOUSE;sp|P35803-8|GPM6B_MOUSE;sp|P35803-2|GPM6B_MOUSE;sp|P35803|GPM6B_MOUSE	161;180;161;180;220;220	sp|P35803-5|GPM6B_MOUSE	sp|P35803-5|GPM6B_MOUSE		0.779622	5.44856	0.0133799	42.384	15.865	42.384						3	S	WSTCEVIKSPQSNGTSGVEQICVDVRQYGII	X;X;X;X;X;X;X;X;Phospho (STY);X;Deamidation (NQ);Phospho (STY);X;X;X;Phospho (STY);X;X;X;X;X;X;X;X;X;X;X;X;X;X;X	XXXXXXXXPPPPPPPPPPPPPPPPPPXXXXX	S(0.994)PQS(0.991)NGT(0.236)S(0.78)GVEQICVDVR	S(24.49)PQS(22.73)NGT(-5.45)S(5.45)GVEQICVDVR	8	2	0.26939	0.27188	0.33985	NaN	NaN	0.27188	0.5432	NaN	NaN	0.5432	NaN	+	3	NaN	1	0	Median	0.56666	0.708325	NaN	NaN	0.56666	0.79297	NaN	NaN	0.79297	NaN	+	3	NaN	Median	1	0	2.041	1.51185	NaN	NaN	2.041	1.4533	NaN	NaN	1.4533	NaN	+	3	NaN	1	0	Median	NaN	NaN	NaN	0.27188	NaN	NaN	0.27188	0.5432	NaN	NaN	0.5432	NaN	+	3	NaN	1	0	Median	0.56666	NaN	NaN	0.56666	0.79297	NaN	NaN	0.79297	NaN	+	3	NaN	1	0	Median	2.041	NaN	NaN	2.041	1.4533	NaN	NaN	1.4533	NaN	+	3	NaN	1	0	Median	NaN	NaN	NaN	74570000	38688000	14544000	21338000	NaN	NaN	NaN	74570000	38688000	14544000	21338000	NaN	NaN	NaN						1696	950	161	161	23739	28102;28103	78720	118856	78720	118856	20151115_RS_MT_pY_ex2_F12	42599	78720	118856	20151115_RS_MT_pY_ex2_F12	42599	78720	118856	20151115_RS_MT_pY_ex2_F12	42599
sp|Q8BTI8-2|SRRM2_MOUSE;sp|Q8BTI8|SRRM2_MOUSE;sp|Q8BTI8-3|SRRM2_MOUSE	1334;1430;1430	sp|Q8BTI8-2|SRRM2_MOUSE	sp|Q8BTI8-2|SRRM2_MOUSE		0.865761	8.57264	3.73372e-05	113.23	65.005	113.23						2	S	LSGSSPGMKDTPQTPSRGRSECDSSPEPKAL	X;Phospho (STY);X;Phospho (STY);Phospho (STY);X;X;Oxidation (M);X;X;X;X;X;X;X;Phospho (STY);X;X;X;Phospho (STY);X;X;X;Phospho (STY);Phospho (STY);X;X;X;X;X;X	PPPPPPPPPPPPPPPPPXXXXXXXXXXXXXX	HS(0.002)LS(0.059)GS(0.368)S(0.572)PGMKDT(0.013)PQT(0.121)PS(0.866)R	HS(-24.95)LS(-9.87)GS(-1.93)S(1.93)PGMKDT(-18.02)PQT(-8.57)PS(8.57)R	18	3	-1.0111	0.39832	0.4979	NaN	0.39832	NaN	0.76505	NaN	0.76505	NaN	NaN		2	NaN	1	1	Median	0.81288	1.0161	NaN	0.81288	NaN	1.1329	NaN	1.1329	NaN	NaN		2	NaN	Median	1	1	2.0408	1.5117	NaN	2.0408	NaN	1.4719	NaN	1.4719	NaN	NaN		2	NaN	1	1	Median	NaN	NaN	NaN	0.39832	NaN	0.39832	NaN	0.76505	NaN	0.76505	NaN	NaN		2	NaN	1	1	Median	0.81288	NaN	0.81288	NaN	1.1329	NaN	1.1329	NaN	NaN		2	NaN	1	1	Median	2.0408	NaN	2.0408	NaN	1.4719	NaN	1.4719	NaN	NaN		2	NaN	1	1	Median	NaN	NaN	NaN	48480000	23964000	8203200	16313000	NaN	NaN	NaN	48480000	23964000	8203200	16313000	NaN	NaN	NaN						6567	3021	1334	1334	4241;9941;9942	4887;11501;11502;11503;11504	30680;30686	45648;45655	30686	45655	20151115_RS_MT_pY_ex2_F11	18989	30686	45655	20151115_RS_MT_pY_ex2_F11	18989	30686	45655	20151115_RS_MT_pY_ex2_F11	18989
sp|P14873|MAP1B_MOUSE	2261	sp|P14873|MAP1B_MOUSE	sp|P14873|MAP1B_MOUSE		0.99835	27.818	0.00650955	63.31	63.31	63.31						1	S	TKTKSSSPVKKGDGKSKPLAASPKPGALKES	X;X;X;X;X;X;X;X;X;X;X;X;X;X;X;Phospho (STY);X;X;X;X;X;X;X;X;X;X;X;X;X;X;X	XXXXXXXXXXXXXXXPPPPPPPPPPPPPPXX	S(0.998)KPLAAS(0.002)PKPGALK	S(27.82)KPLAAS(-27.82)PKPGALK	1	3	0.18097	0.21726	0.271575	0.21726	NaN	NaN	0.43183	0.43183	NaN	NaN	1.1462	+	1	12.444	3	0	Median	0.507	0.63375	0.507	NaN	NaN	0.74521	0.74521	NaN	NaN	1.1855	+	1	9.2375	Median	3	0	2.0408	1.5117	2.0408	NaN	NaN	1.4939	1.4939	NaN	NaN	1.0148	+	1	5.5779	3	0	Median	0.23165	0.21855	0.19324	0.21726	0.21726	NaN	NaN	0.43183	0.43183	NaN	NaN	1.1462	+	1	12.444	3	0	Median	0.507	0.507	NaN	NaN	0.74521	0.74521	NaN	NaN	1.1855	+	1	9.2375	3	0	Median	2.0408	2.0408	NaN	NaN	1.4939	1.4939	NaN	NaN	1.0148	+	1	5.5779	3	0	Median	0.23165	0.21855	0.19324	863820000	495790000	115920000	252100000	5.8513	1.9785	2.7645	863820000	495790000	115920000	252100000	5.8513	1.9785	2.7645						1339	736	2261	2261	23044	27262	76210;76211;76213	115145;115146;115147;115148;115149;115151;115152;115153	76213	115151	20151115_RS_MT_pY_ex2_F14	29729	76213	115151	20151115_RS_MT_pY_ex2_F14	29729	76213	115151	20151115_RS_MT_pY_ex2_F14	29729
sp|Q3TN34|MILK2_MOUSE	168	sp|Q3TN34|MILK2_MOUSE	sp|Q3TN34|MILK2_MOUSE		0.937568	11.7659	0.00604636	97.073	14.323	73.415						1	S	SPARTNPVVQRNEGGSQRPSPKAAPGTAGSS	X;X;X;X;X;X;X;X;X;X;X;X;X;X;X;Phospho (STY);X;X;X;X;X;X;X;X;X;X;X;X;X;X;X	XXXXXXXXXXXPPPPPPPPPPPXXXXXXXXX	NEGGS(0.938)QRPS(0.062)PK	NEGGS(11.77)QRPS(-11.77)PK	5	2	1.285	0.21744	0.2718	0.21744	NaN	NaN	0.42205	0.42205	NaN	NaN	0.67411	+	1	NaN	1	1	Median	0.44359	0.554488	0.44359	NaN	NaN	0.6172	0.6172	NaN	NaN	0.78766	+	1	NaN	Median	1	1	2.04	1.51111	2.04	NaN	NaN	1.4171	1.4171	NaN	NaN	1.0608	+	1	NaN	1	1	Median	0.28238	0.21502	0.33978	0.21744	0.21744	NaN	NaN	0.42205	0.42205	NaN	NaN	0.67411	+	1	NaN	1	1	Median	0.44359	0.44359	NaN	NaN	0.6172	0.6172	NaN	NaN	0.78766	+	1	NaN	1	1	Median	2.04	2.04	NaN	NaN	1.4171	1.4171	NaN	NaN	1.0608	+	1	NaN	1	1	Median	0.28238	0.21502	0.33978	50586000	29457000	8246600	12882000	1.0467	1.0003	0.8617	50586000	29457000	8246600	12882000	1.0467	1.0003	0.8617						2999	1701	168	168	16427	19084	49503;49504;49506	73925;73926;73928	49503	73925	20151115_RS_MT_pY_ex2_F4	5318	49504	73926	20151115_RS_MT_pY_ex2_F9	3769	49504	73926	20151115_RS_MT_pY_ex2_F9	3769
sp|P13808-4|B3A2_MOUSE;sp|P13808-5|B3A2_MOUSE;sp|P13808-2|B3A2_MOUSE;sp|P13808-3|B3A2_MOUSE;sp|P13808|B3A2_MOUSE	244;276;428;433;442	sp|P13808-4|B3A2_MOUSE	sp|P13808-4|B3A2_MOUSE		0.8571	9.63213	2.88978e-05	51.715	51.715	41.859						2;3	S	SDEKEFSFPRNISAGSLGSLLGHHHAQGTES	X;X;X;X;X;X;X;X;X;X;X;X;Phospho (STY);X;X;Phospho (STY);X;X;Phospho (STY);X;X;X;X;X;X;X;X;X;X;X;X	XXXXXXXXXXPPPPPPPPPPPPPPPPPPPPP	NIS(0.857)AGS(0.857)LGS(0.715)LLGHHHAQGT(0.353)ES(0.188)DPHVT(0.03)EPLIGGVPET(0.001)R	NIS(9.63)AGS(9.63)LGS(5.32)LLGHHHAQGT(-5.32)ES(-9.63)DPHVT(-15.86)EPLIGGVPET(-36.75)R	6	4	-0.97317	0.37169	0.464613	NaN	0.37169	0.45287	0.72275	NaN	0.72275	0.87616	NaN		2	NaN	1	0	Median	0.81638	1.02048	NaN	0.81638	0.68247	1.1288	NaN	1.1288	0.94172	NaN		2	NaN	Median	1	0	2.0392	1.51052	NaN	2.0392	1.5934	1.4204	NaN	1.4204	1.1257	NaN		2	NaN	1	0	Median	NaN	NaN	NaN	0.37169	NaN	0.37169	0.45287	0.72275	NaN	0.72275	0.87616	NaN		2	NaN	1	0	Median	0.81638	NaN	0.81638	0.68247	1.1288	NaN	1.1288	0.94172	NaN		2	NaN	1	0	Median	2.0392	NaN	2.0392	1.5934	1.4204	NaN	1.4204	1.1257	NaN		2	NaN	1	0	Median	NaN	NaN	NaN	812510000	365770000	169400000	277330000	NaN	NaN	NaN	812510000	365770000	169400000	277330000	NaN	NaN	NaN						1280	721	244	244	16765	19562;19563;19564	51066;51068;51069;51070;51071	76346;76348;76349;76350;76351	51070	76350	20151115_RS_MT_pY_ex2_F10	51759	51066	76346	20151115_RS_MT_pY_ex2_F11	56879	51066	76346	20151115_RS_MT_pY_ex2_F11	56879
sp|P97440|SLBP_MOUSE	20	sp|P97440|SLBP_MOUSE	sp|P97440|SLBP_MOUSE		1	79.3319	0.000527105	113.52	64.373	79.332						1;2	S	PRSPPGYGSRRDGGASPRSPARWSLGRKRRA	X;X;Phospho (STY);X;X;X;X;X;X;X;X;X;X;X;X;Phospho (STY);X;X;Phospho (STY);X;X;X;X;X;X;X;X;X;X;X;X	XXXXXXXXXXPPPPPPPPPPPPXXXXXXXXX	RDGGAS(1)PRS(1)PAR	RDGGAS(79.33)PRS(79.33)PAR	6	2	0.72803	0.41552	0.5194	0.41552	0.26698	NaN	0.81828	0.81828	0.54341	NaN	NaN	+	1	7.3499	5	0	Median	0.81597	1.01996	0.81597	0.75518	NaN	1.1637	1.1637	1.102	NaN	NaN	+	1	5.1368	Median	5	0	2.0389	1.5103	2.0389	2.7346	NaN	1.4881	1.4881	1.9621	NaN	NaN	+	1	5.9258	5	0	Median	NaN	NaN	NaN	0.41552	0.41552	0.26698	NaN	0.81828	0.81828	0.54341	NaN	NaN	+	1	7.3499	5	0	Median	0.81597	0.81597	0.75518	NaN	1.1637	1.1637	1.102	NaN	NaN	+	1	5.1368	5	0	Median	2.0389	2.0389	2.7346	NaN	1.4881	1.4881	1.9621	NaN	NaN	+	1	5.9258	5	0	Median	NaN	NaN	NaN	2798300000	1368400000	421770000	1008200000	NaN	NaN	NaN	2798300000	1368400000	421770000	1008200000	NaN	NaN	NaN						2525	1513	20	20	3088;19792	3540;3541;23154;23155	9293;9295;9298;9300;9302;9306;9307;9308;9309;62386;62387;62388;62389;62390;62391	13646;13649;13650;13657;13658;13659;13662;13665;13670;13671;13672;13673;13674;13675;93355;93356;93357;93358;93359;93360;93361;93362;93363	62391	93362	20151115_RS_MT_pY_ex2_F14	5936	9302	13665	20151115_RS_MT_pY_ex2_F11	5851	9302	13665	20151115_RS_MT_pY_ex2_F11	5851
sp|P97386-2|DNLI3_MOUSE;sp|P97386|DNLI3_MOUSE	906;906	sp|P97386-2|DNLI3_MOUSE	sp|P97386-2|DNLI3_MOUSE		1	70.7284	0.0128754	70.728	50.028	70.728						1	S	NSPSSRGGIKPIPKHSPMKPGEKLAVKSSPV	X;X;X;X;X;X;X;X;X;X;X;X;X;X;X;Phospho (STY);X;X;X;X;X;X;X;X;X;X;X;X;X;X;X	XXXXXXXXXXXXXXPPPPPPPPPXXXXXXXX	HS(1)PMKPGEK	HS(70.73)PMKPGEK	2	3	0.94824	0.45794	0.572425	0.45794	NaN	NaN	0.76438	0.76438	NaN	NaN	NaN	+	1	29.532	3	0	Median	0.76187	0.952338	0.76187	NaN	NaN	0.9979	0.9979	NaN	NaN	NaN	+	1	4.1091	Median	3	0	2.0383	1.50985	2.0383	NaN	NaN	1.5993	1.5993	NaN	NaN	NaN	+	1	20.395	3	0	Median	NaN	NaN	NaN	0.45794	0.45794	NaN	NaN	0.76438	0.76438	NaN	NaN	NaN	+	1	29.532	3	0	Median	0.76187	0.76187	NaN	NaN	0.9979	0.9979	NaN	NaN	NaN	+	1	4.1091	3	0	Median	2.0383	2.0383	NaN	NaN	1.5993	1.5993	NaN	NaN	NaN	+	1	20.395	3	0	Median	NaN	NaN	NaN	438790000	213850000	78568000	146370000	NaN	NaN	NaN	438790000	213850000	78568000	146370000	NaN	NaN	NaN						2502	1507	906	906	9950	11512	30706;30707;30708	45683;45684;45685	30708	45685	20151115_RS_MT_pY_ex2_F14	5744	30708	45685	20151115_RS_MT_pY_ex2_F14	5744	30708	45685	20151115_RS_MT_pY_ex2_F14	5744
sp|Q9Z2E1|MBD2_MOUSE	358	sp|Q9Z2E1|MBD2_MOUSE	sp|Q9Z2E1|MBD2_MOUSE		0.99269	21.3187	0.0153131	41.615	11.615	41.615						2	S	VSAAVEKNPAVWLNTSQPLCKAFIVTDEDIR	X;X;X;X;X;X;X;X;X;X;X;X;X;X;Phospho (STY);Phospho (STY);X;X;X;X;X;X;X;X;X;X;X;X;X;X;X	XXXXXXXPPPPPPPPPPPPPPPPPPPPPPPP	NPAVWLNT(0.998)S(0.993)QPLCKAFIVT(0.01)DEDIR	NPAVWLNT(26.32)S(21.32)QPLCKAFIVT(-21.32)DEDIR	9	3	1.1321	0.42584	0.5323	NaN	0.42584	NaN	0.82102	NaN	0.82102	NaN	NaN	+	2	NaN	1	0	Median	0.80704	1.0088	NaN	0.80704	NaN	1.1334	NaN	1.1334	NaN	NaN	+	2	NaN	Median	1	0	2.0375	1.50926	NaN	2.0375	NaN	1.484	NaN	1.484	NaN	NaN	+	2	NaN	1	0	Median	NaN	NaN	NaN	0.42584	NaN	0.42584	NaN	0.82102	NaN	0.82102	NaN	NaN	+	2	NaN	1	0	Median	0.80704	NaN	0.80704	NaN	1.1334	NaN	1.1334	NaN	NaN	+	2	NaN	1	0	Median	2.0375	NaN	2.0375	NaN	1.484	NaN	1.484	NaN	NaN	+	2	NaN	1	0	Median	NaN	NaN	NaN	62582000	29911000	9462600	23208000	NaN	NaN	NaN	62582000	29911000	9462600	23208000	NaN	NaN	NaN						10531	5085	358	358	17180	20068	52820	79059	52820	79059	20151115_RS_MT_pY_ex2_F11	37515	52820	79059	20151115_RS_MT_pY_ex2_F11	37515	52820	79059	20151115_RS_MT_pY_ex2_F11	37515
sp|Q61532|MK06_MOUSE	189	sp|Q61532|MK06_MOUSE	sp|Q61532|MK06_MOUSE		0.999997	54.6562	1.10284e-05	124.38	87.05	124.38						1	S	LARIMDPHYSHKGHLSEGLVTKWYRSPRLLL	X;X;X;X;X;X;X;X;X;X;X;X;X;X;X;Phospho (STY);X;X;X;X;X;X;X;X;X;X;X;X;X;X;X	XXXXXXXXXXXXPPPPPPPPPPXXXXXXXXX	GHLS(1)EGLVTK	GHLS(54.66)EGLVT(-54.66)K	4	2	-0.20681	0.34366	0.429575	0.34366	NaN	NaN	0.62457	0.62457	NaN	NaN	NaN	+	1	13.034	3	0	Median	0.84208	1.0526	0.84208	NaN	NaN	1.1359	1.1359	NaN	NaN	NaN	+	1	10.244	Median	3	0	2.035	1.50741	2.035	NaN	NaN	1.5662	1.5662	NaN	NaN	NaN	+	1	7.6114	3	0	Median	NaN	NaN	NaN	0.34366	0.34366	NaN	NaN	0.62457	0.62457	NaN	NaN	NaN	+	1	13.034	3	0	Median	0.84208	0.84208	NaN	NaN	1.1359	1.1359	NaN	NaN	NaN	+	1	10.244	3	0	Median	2.035	2.035	NaN	NaN	1.5662	1.5662	NaN	NaN	NaN	+	1	7.6114	3	0	Median	NaN	NaN	NaN	61901000	26510000	10456000	24935000	NaN	NaN	NaN	61901000	26510000	10456000	24935000	NaN	NaN	NaN						4237	2130	189	189	7828	8962	23467;23468;23469;23470	34835;34836;34837;34838;34839;34840;34841	23468	34837	20151115_RS_MT_pY_ex2_F10	24574	23468	34837	20151115_RS_MT_pY_ex2_F10	24574	23468	34837	20151115_RS_MT_pY_ex2_F10	24574
sp|O35280-2|CHK1_MOUSE;sp|O35280|CHK1_MOUSE	202;296	sp|O35280-2|CHK1_MOUSE	sp|O35280-2|CHK1_MOUSE		0.999999	59.102	1.08952e-10	131.26	84.801	131.26						1	S	GGMSESSSGFSKHIHSNLDFSPVNNGSSEET	X;X;X;X;X;X;X;X;X;X;X;X;X;X;X;Phospho (STY);X;X;X;X;X;X;X;X;X;X;X;X;X;X;X	XXXXXXXXXXXXPPPPPPPPPPPPPPPPPPP	HIHS(1)NLDFSPVNNGSSEETVK	HIHS(59.1)NLDFS(-59.1)PVNNGS(-118.36)S(-121.69)EET(-126.46)VK	4	3	-0.06931	0.47236	0.59045	0.47236	NaN	NaN	0.7936	0.7936	NaN	NaN	NaN	+	1	11.531	3	3	Median	0.80222	1.00277	0.80222	NaN	NaN	1.0578	1.0578	NaN	NaN	NaN	+	1	16.117	Median	3	3	2.035	1.50741	2.035	NaN	NaN	1.5504	1.5504	NaN	NaN	NaN	+	1	20.649	3	3	Median	NaN	NaN	NaN	0.47236	0.47236	NaN	NaN	0.7936	0.7936	NaN	NaN	NaN	+	1	11.531	3	3	Median	0.80222	0.80222	NaN	NaN	1.0578	1.0578	NaN	NaN	NaN	+	1	16.117	3	3	Median	2.035	2.035	NaN	NaN	1.5504	1.5504	NaN	NaN	NaN	+	1	20.649	3	3	Median	NaN	NaN	NaN	87533000	35669000	18951000	32913000	NaN	NaN	NaN	87533000	35669000	18951000	32913000	NaN	NaN	NaN						751	385	202	202	9521	10970	28843;28844;28845	42875;42876;42877	28845	42877	20151115_RS_MT_pY_ex2_F14	54267	28845	42877	20151115_RS_MT_pY_ex2_F14	54267	28845	42877	20151115_RS_MT_pY_ex2_F14	54267
sp|O08784|TCOF_MOUSE	84	sp|O08784|TCOF_MOUSE	sp|O08784|TCOF_MOUSE		0.978368	16.6194	3.15706e-07	103.94	84.456	59.912						2;5	S	ETLQAKKSRVSDPVSSSESSDQEKEEEAATE	X;X;X;X;X;X;X;X;X;X;X;X;X;X;Phospho (STY);Phospho (STY);Phospho (STY);X;Phospho (STY);Phospho (STY);X;X;X;X;X;X;X;X;X;X;X	XXXXXXXPPPPPPPPPPPPPPPPPPPPPPPP	S(0.003)RVS(0.1)DPVS(0.979)S(0.978)S(0.978)ES(0.978)S(0.978)DQEKEEEAAT(0.007)ER	S(-33.05)RVS(-16.62)DPVS(16.62)S(16.62)S(16.62)ES(16.62)S(16.62)DQEKEEEAAT(-28.02)ER	9	3	-0.66676	0.55111	0.688887	NaN	0.55111	NaN	1.2108	NaN	1.2108	NaN	NaN		2	23.426	2	0	Median	1.0328	1.291	NaN	1.0328	NaN	1.5761	NaN	1.5761	NaN	NaN		2	20.945	Median	2	0	2.0341	1.50674	NaN	2.0341	NaN	1.3808	NaN	1.3808	NaN	NaN		2	3.6177	2	0	Median	NaN	NaN	NaN	0.55111	NaN	0.55111	NaN	1.2108	NaN	1.2108	NaN	NaN		2	23.426	2	0	Median	1.0328	NaN	1.0328	NaN	1.5761	NaN	1.5761	NaN	NaN		2	20.945	2	0	Median	2.0341	NaN	2.0341	NaN	1.3808	NaN	1.3808	NaN	NaN		2	3.6177	2	0	Median	NaN	NaN	NaN	187000000	68336000	38249000	80412000	NaN	NaN	NaN	187000000	68336000	38249000	80412000	NaN	NaN	NaN						676	334	84	84	24318	28855;28856	81743;81744;81749	123493;123494;123495;123496;123497;123504	81749	123504	20151115_RS_MT_pY_ex2_F3	54007	81747	123501	20151115_RS_MT_pY_ex2_F11	25038	81747	123501	20151115_RS_MT_pY_ex2_F11	25038
sp|O08784|TCOF_MOUSE	85	sp|O08784|TCOF_MOUSE	sp|O08784|TCOF_MOUSE		0.977926	16.6194	3.15706e-07	103.94	84.456	59.912						2;5	S	TLQAKKSRVSDPVSSSESSDQEKEEEAATER	X;X;X;X;X;X;X;X;X;X;X;X;X;Phospho (STY);Phospho (STY);Phospho (STY);X;Phospho (STY);Phospho (STY);X;X;X;X;X;X;X;X;X;X;X;X	XXXXXXPPPPPPPPPPPPPPPPPPPPPPPPP	S(0.003)RVS(0.1)DPVS(0.979)S(0.978)S(0.978)ES(0.978)S(0.978)DQEKEEEAAT(0.007)ER	S(-33.05)RVS(-16.62)DPVS(16.62)S(16.62)S(16.62)ES(16.62)S(16.62)DQEKEEEAAT(-28.02)ER	10	3	-0.66676	0.55111	0.688887	NaN	0.55111	NaN	1.2108	NaN	1.2108	NaN	NaN		2	23.426	2	0	Median	1.0328	1.291	NaN	1.0328	NaN	1.5761	NaN	1.5761	NaN	NaN		2	20.945	Median	2	0	2.0341	1.50674	NaN	2.0341	NaN	1.3808	NaN	1.3808	NaN	NaN		2	3.6177	2	0	Median	NaN	NaN	NaN	0.55111	NaN	0.55111	NaN	1.2108	NaN	1.2108	NaN	NaN		2	23.426	2	0	Median	1.0328	NaN	1.0328	NaN	1.5761	NaN	1.5761	NaN	NaN		2	20.945	2	0	Median	2.0341	NaN	2.0341	NaN	1.3808	NaN	1.3808	NaN	NaN		2	3.6177	2	0	Median	NaN	NaN	NaN	187000000	68336000	38249000	80412000	NaN	NaN	NaN	187000000	68336000	38249000	80412000	NaN	NaN	NaN						677	334	85	85	24318	28855;28856	81743;81744;81749	123493;123494;123495;123496;123497;123504	81749	123504	20151115_RS_MT_pY_ex2_F3	54007	81747	123501	20151115_RS_MT_pY_ex2_F11	25038	81747	123501	20151115_RS_MT_pY_ex2_F11	25038
sp|Q0VGY8|TANC1_MOUSE	58	sp|Q0VGY8|TANC1_MOUSE	sp|Q0VGY8|TANC1_MOUSE		0.502511	0.224665	1.24527e-07	136.36	66.483	80.585						2	S	STTEDTYRVSLAKGVSMSLPSSPLLPRQSLL	X;X;X;X;X;X;X;X;X;X;X;X;X;X;X;Phospho (STY);Oxidation (M);X;X;X;X;Phospho (STY);X;X;X;X;X;X;X;X;X	XXXXXXXXXXXXXPPPPPPPPPPPPPPXXXX	GVS(0.503)MS(0.498)LPS(0.225)S(0.775)PLLPR	GVS(0.22)MS(-0.22)LPS(-5.21)S(5.21)PLLPR	3	2	-0.35232	0.25642	0.320525	NaN	0.25642	NaN	0.50811	NaN	0.50811	NaN	NaN		2	NaN	1	1	Median	0.52132	0.65165	NaN	0.52132	NaN	0.73852	NaN	0.73852	NaN	NaN		2	NaN	Median	1	1	2.0331	1.506	NaN	2.0331	NaN	1.4325	NaN	1.4325	NaN	NaN		2	NaN	1	1	Median	NaN	NaN	NaN	0.25642	NaN	0.25642	NaN	0.50811	NaN	0.50811	NaN	NaN		2	NaN	1	1	Median	0.52132	NaN	0.52132	NaN	0.73852	NaN	0.73852	NaN	NaN		2	NaN	1	1	Median	2.0331	NaN	2.0331	NaN	1.4325	NaN	1.4325	NaN	NaN		2	NaN	1	1	Median	NaN	NaN	NaN	7519300	3679400	1312700	2527200	NaN	NaN	NaN	7519300	3679400	1312700	2527200	NaN	NaN	NaN						2813	1637	58	58	9058	10418	27434	40796	27434	40796	20151115_RS_MT_pY_ex2_F3	83391	27435	40797	20151115_RS_MT_pY_ex2_F4	99375	27435	40797	20151115_RS_MT_pY_ex2_F4	99375
sp|Q80U49|C170B_MOUSE	881	sp|Q80U49|C170B_MOUSE	sp|Q80U49|C170B_MOUSE		0.897123	9.40536	9.85757e-11	120.11	120.11	90.853						1;2	S	EPTSGPPAPGKLPHISSHPLLQDLAAARASR	X;X;X;Phospho (STY);X;X;X;X;X;X;X;X;X;X;X;Phospho (STY);X;X;X;X;X;X;X;X;X;X;X;X;X;X;X	PPPPPPPPPPPPPPPPPPPPPPPPPPPPXXX	LPHIS(0.897)S(0.103)HPLLQDLAAAR	LPHIS(9.41)S(-9.41)HPLLQDLAAAR	5	3	-1.1123	0.34263	0.428287	0.34263	0.29855	NaN	0.66788	0.66788	0.60609	NaN	NaN	+	1	NaN	1	0	Median	0.70354	0.879425	0.70354	0.67252	NaN	0.95011	0.95011	0.99079	NaN	NaN	+	1	NaN	Median	1	0	2.0326	1.50563	2.0326	1.1983	NaN	1.4454	1.4454	0.87887	NaN	NaN	+	1	NaN	1	0	Median	NaN	NaN	NaN	0.34263	0.34263	0.29855	NaN	0.66788	0.66788	0.60609	NaN	NaN	+	1	NaN	1	0	Median	0.70354	0.70354	0.67252	NaN	0.95011	0.95011	0.99079	NaN	NaN	+	1	NaN	1	0	Median	2.0326	2.0326	1.1983	NaN	1.4454	1.4454	0.87887	NaN	NaN	+	1	NaN	1	0	Median	NaN	NaN	NaN	98087000	46347000	17505000	34235000	NaN	NaN	NaN	98087000	46347000	17505000	34235000	NaN	NaN	NaN						5835	2689	881	881	5735;14565;18504	6576;16803;21646	17536;44279;44280;44281;44282;44283;44284;57619	25896;25897;25898;66337;66338;66339;66340;66341;66342;66343;66344;66345;66346;66347;86184	44279	66337	20151115_RS_MT_pY_ex2_F5	72208	44284	66346	20151115_RS_MT_pY_ex2_F14	78924	44284	66346	20151115_RS_MT_pY_ex2_F14	78924
sp|P27546-2|MAP4_MOUSE;sp|P27546|MAP4_MOUSE;sp|P27546-3|MAP4_MOUSE;sp|P27546-4|MAP4_MOUSE	686;686;686;533	sp|P27546-2|MAP4_MOUSE;sp|P27546-4|MAP4_MOUSE	sp|P27546-2|MAP4_MOUSE		0.718341	5.46323	0.0126544	68.952	33.652	68.952						1	S	KAKPLATTQPAKTSTSKAKTQPTSLPKQPAP	X;X;X;X;X;X;X;X;X;X;X;X;X;X;X;Phospho (STY);X;X;X;X;X;X;X;X;X;X;X;X;X;X;X	XPPPPPPPPPPPPPPPPXXXXXXXXXXXXXX	AKPLATTQPAKT(0.018)S(0.059)T(0.204)S(0.718)K	AKPLAT(-46.07)T(-32.45)QPAKT(-16.09)S(-10.83)T(-5.46)S(5.46)K	15	3	-0.21824	0.34515	0.431438	0.34515	NaN	NaN	0.68719	0.68719	NaN	NaN	NaN		1	NaN	1	1	Median	0.70144	0.8768	0.70144	NaN	NaN	1.0519	1.0519	NaN	NaN	NaN		1	NaN	Median	1	1	2.0323	1.50541	2.0323	NaN	NaN	1.5215	1.5215	NaN	NaN	NaN		1	NaN	1	1	Median	NaN	NaN	NaN	0.34515	0.34515	NaN	NaN	0.68719	0.68719	NaN	NaN	NaN		1	NaN	1	1	Median	0.70144	0.70144	NaN	NaN	1.0519	1.0519	NaN	NaN	NaN		1	NaN	1	1	Median	2.0323	2.0323	NaN	NaN	1.5215	1.5215	NaN	NaN	NaN		1	NaN	1	1	Median	NaN	NaN	NaN	18649000	9127900	2888600	6632400	NaN	NaN	NaN	18649000	9127900	2888600	6632400	NaN	NaN	NaN						1559	861;862	686;533	686	1064	1205	3226	4812	3226	4812	20151115_RS_MT_pY_ex2_F5	11738	3226	4812	20151115_RS_MT_pY_ex2_F5	11738	3226	4812	20151115_RS_MT_pY_ex2_F5	11738
sp|Q8K2H1|PPHLN_MOUSE;sp|Q8K2H1-2|PPHLN_MOUSE	223;154	sp|Q8K2H1|PPHLN_MOUSE	sp|Q8K2H1|PPHLN_MOUSE		0.583315	4.81023	2.89172e-08	117.22	117.22	117.22						1;2	S	SIQSVKTSRDASPSSSSAVASSKALDKPSRL	X;X;X;X;X;X;X;X;X;X;X;Phospho (STY);X;X;X;Phospho (STY);X;X;X;X;X;X;X;X;X;X;X;X;X;X;X	PPPPPPPPPPPPPPPPPPPPPPPXXXXXXXX	T(0.014)S(0.014)RDAS(0.113)PS(0.014)S(0.193)S(0.583)S(0.069)AVASSK	T(-16.17)S(-16.17)RDAS(-7.12)PS(-16.17)S(-4.81)S(4.81)S(-9.3)AVAS(-53.28)S(-53.28)K	10	2	-0.61254	0.39509	0.493862	0.39509	0.47174	NaN	0.74266	0.74266	0.96349	NaN	NaN		1	NaN	1	0	Median	0.79419	0.992737	0.79419	0.6673	NaN	1.1117	1.1117	1.005	NaN	NaN		1	NaN	Median	1	0	2.0318	1.50504	2.0318	1.4536	NaN	1.4875	1.4875	1.043	NaN	NaN		1	NaN	1	0	Median	NaN	NaN	NaN	0.39509	0.39509	0.47174	NaN	0.74266	0.74266	0.96349	NaN	NaN		1	NaN	1	0	Median	0.79419	0.79419	0.6673	NaN	1.1117	1.1117	1.005	NaN	NaN		1	NaN	1	0	Median	2.0318	2.0318	1.4536	NaN	1.4875	1.4875	1.043	NaN	NaN		1	NaN	1	0	Median	NaN	NaN	NaN	181160000	86448000	36051000	58658000	NaN	NaN	NaN	181160000	86448000	36051000	58658000	NaN	NaN	NaN						7661	3431	223	223	2863;22970;26262	3292;27182;31118;31119	75947;88059	114747;132836;132837	88059	132837	20151115_RS_MT_pY_ex2_F12	11171	88059	132837	20151115_RS_MT_pY_ex2_F12	11171	88059	132837	20151115_RS_MT_pY_ex2_F12	11171
sp|Q99M54|CDCA3_MOUSE	182	sp|Q99M54|CDCA3_MOUSE	sp|Q99M54|CDCA3_MOUSE		0.990641	21.7946	2.77346e-07	87.372	57.955	87.372						1	S	SDKPSRDPETPQSSGSKRSRRKANSKVLGRS	X;X;X;X;X;X;X;X;X;X;X;X;X;X;X;Phospho (STY);X;X;X;X;X;X;X;X;X;X;X;X;X;X;X	PPPPPPPPPPPPPPPPPXXXXXXXXXXXXXX	QSAETIAASQNSDKPSRDPETPQS(0.002)S(0.007)GS(0.991)K	QS(-68.44)AET(-56.8)IAAS(-54.3)QNS(-54.3)DKPS(-39.93)RDPET(-33.71)PQS(-26.39)S(-21.79)GS(21.79)K	27	3	0.10059	0.24849	0.310612	0.24849	NaN	NaN	0.53875	0.53875	NaN	NaN	0.46194	+	1	NaN	1	0	Median	0.44852	0.56065	0.44852	NaN	NaN	0.6701	0.6701	NaN	NaN	0.71634	+	1	NaN	Median	1	0	2.0313	1.50467	2.0313	NaN	NaN	1.3885	1.3885	NaN	NaN	1.1171	+	1	NaN	1	0	Median	NaN	NaN	NaN	0.24849	0.24849	NaN	NaN	0.53875	0.53875	NaN	NaN	0.46194	+	1	NaN	1	0	Median	0.44852	0.44852	NaN	NaN	0.6701	0.6701	NaN	NaN	0.71634	+	1	NaN	1	0	Median	2.0313	2.0313	NaN	NaN	1.3885	1.3885	NaN	NaN	1.1171	+	1	NaN	1	0	Median	NaN	NaN	NaN	31096000	16739000	5381100	8975200	0.48009	0.58673	0.44409	31096000	16739000	5381100	8975200	0.48009	0.58673	0.44409						8814	4039	182	182	19309	22579	60551	90537	60551	90537	20151115_RS_MT_pY_ex2_F9	18286	60551	90537	20151115_RS_MT_pY_ex2_F9	18286	60551	90537	20151115_RS_MT_pY_ex2_F9	18286
sp|Q80X90|FLNB_MOUSE	2478	sp|Q80X90|FLNB_MOUSE	sp|Q80X90|FLNB_MOUSE		0.931203	11.3592	0.00108453	59.975	37.541	59.975						1	S	SRSPFKAKVTGQRLVSPGSANETSSILVESV	X;X;X;X;X;X;X;X;X;X;X;X;X;X;X;Phospho (STY);X;X;X;X;X;X;X;X;X;X;X;X;X;X;X	XXXXXXXXXXXXXPPPPPPPPPPPPPPPPPP	LVS(0.931)PGS(0.068)ANETSSILVESVTR	LVS(11.36)PGS(-11.36)ANET(-35.46)S(-34.82)S(-38.92)ILVES(-51.87)VT(-54.72)R	3	2	0.808	0.44159	0.551987	0.44159	NaN	NaN	0.85591	0.85591	NaN	NaN	0.89552	+	1	NaN	1	0	Median	0.82811	1.03514	0.82811	NaN	NaN	1.1613	1.1613	NaN	NaN	1.0207	+	1	NaN	Median	1	0	2.0312	1.50459	2.0312	NaN	NaN	1.4517	1.4517	NaN	NaN	1.0928	+	1	NaN	1	0	Median	0	0	0	0.44159	0.44159	NaN	NaN	0.85591	0.85591	NaN	NaN	0.89552	+	1	NaN	1	0	Median	0.82811	0.82811	NaN	NaN	1.1613	1.1613	NaN	NaN	1.0207	+	1	NaN	1	0	Median	2.0312	2.0312	NaN	NaN	1.4517	1.4517	NaN	NaN	1.0928	+	1	NaN	1	0	Median	0	0	0	8127700	3974100	1656800	2496800	0.0089081	0.0071607	0.0068055	8127700	3974100	1656800	2496800	0.0089081	0.0071607	0.0068055						5978	2746	2478	2478	15430	17787	46557	69734	46557	69734	20151115_RS_MT_pY_ex2_F12	89793	46557	69734	20151115_RS_MT_pY_ex2_F12	89793	46557	69734	20151115_RS_MT_pY_ex2_F12	89793
sp|P70671|IRF3_MOUSE	135	sp|P70671|IRF3_MOUSE	sp|P70671|IRF3_MOUSE		0.998436	31.0611	0.000321702	50.783	50.783	47.301						1;2	S	LGASPDTNGKSSLPHSQENLPKLFDGLILGP	X;X;X;X;X;X;X;Deamidation (NQ);X;X;Phospho (STY);Phospho (STY);X;X;X;Phospho (STY);X;X;X;X;X;X;X;X;X;X;X;X;X;X;X	PPPPPPPPPPPPPPPPPPPPPPXXXXXXXXX	S(0.001)S(0.001)LPHS(0.998)QENLPK	S(-31.06)S(-31.06)LPHS(31.06)QENLPK	6	3	0.10174	0.50424	0.6303	0.50424	0.80261	NaN	0.92811	0.92811	1.3966	NaN	NaN	+	1	NaN	1	0	Median	1.0005	1.25062	1.0005	0.97376	NaN	1.3589	1.3589	1.306	NaN	NaN	+	1	NaN	Median	1	0	2.0299	1.50363	2.0299	1.3044	NaN	1.4807	1.4807	0.98724	NaN	NaN	+	1	NaN	1	0	Median	NaN	NaN	NaN	0.50424	0.50424	0.80261	NaN	0.92811	0.92811	1.3966	NaN	NaN	+	1	NaN	1	0	Median	1.0005	1.0005	0.97376	NaN	1.3589	1.3589	1.306	NaN	NaN	+	1	NaN	1	0	Median	2.0299	2.0299	1.3044	NaN	1.4807	1.4807	0.98724	NaN	NaN	+	1	NaN	1	0	Median	NaN	NaN	NaN	66213000	23567000	17396000	25251000	NaN	NaN	NaN	66213000	23567000	17396000	25251000	NaN	NaN	NaN						2408	1452	135	135	3066;24462	3515;3516;29034	9227;9228;82250	13545;13546;13547;13548;13549;124287	82250	124287	20151115_RS_MT_pY_ex2_F4	30948	9227	13545	20151115_RS_MT_pY_ex2_F4	70398	9227	13545	20151115_RS_MT_pY_ex2_F4	70398
sp|Q9DB85|RRP8_MOUSE	53	sp|Q9DB85|RRP8_MOUSE	sp|Q9DB85|RRP8_MOUSE		0.946882	16.8724	3.74244e-05	73.461	34.791	73.461						3	S	RHLLATLRALEAASLSQQTPSLPGSDSEEEE	X;X;X;X;X;X;X;X;X;X;X;X;X;X;X;Phospho (STY);X;X;Phospho (STY);X;Phospho (STY);X;X;X;X;X;X;X;X;X;X	XXXXXXXXPPPPPPPPPPPPPPPPPPPPPPP	ALEAAS(0.014)LS(0.947)QQT(0.863)PS(0.896)LPGS(0.174)DS(0.107)EEEEEVGRK	ALEAAS(-20.61)LS(16.87)QQT(11.56)PS(11.56)LPGS(-11.56)DS(-11.56)EEEEEVGRK	8	3	-1.5116	0.61558	0.769475	NaN	NaN	0.61558	1.1536	NaN	NaN	1.1536	NaN	+	3	NaN	1	1	Median	1.2487	1.56087	NaN	NaN	1.2487	1.7144	NaN	NaN	1.7144	NaN	+	3	NaN	Median	1	1	2.0285	1.50259	NaN	NaN	2.0285	1.5139	NaN	NaN	1.5139	NaN	+	3	NaN	1	1	Median	NaN	NaN	NaN	0.61558	NaN	NaN	0.61558	1.1536	NaN	NaN	1.1536	NaN	+	3	NaN	1	1	Median	1.2487	NaN	NaN	1.2487	1.7144	NaN	NaN	1.7144	NaN	+	3	NaN	1	1	Median	2.0285	NaN	NaN	2.0285	1.5139	NaN	NaN	1.5139	NaN	+	3	NaN	1	1	Median	NaN	NaN	NaN	105610000	32307000	35951000	37351000	NaN	NaN	NaN	105610000	32307000	35951000	37351000	NaN	NaN	NaN						9386	4508	53	53	1138;1139	1298;1299;1300;1301	3511	5233	3511	5233	20151115_RS_MT_pY_ex2_F1	81842	3511	5233	20151115_RS_MT_pY_ex2_F1	81842	3523	5250	20151115_RS_MT_pY_ex2_F12	62457
sp|P20357|MTAP2_MOUSE	1654	sp|P20357|MTAP2_MOUSE	sp|P20357|MTAP2_MOUSE		1	58.7583	0.000807313	98.562	76.197	58.758						2;3	S	VPSEKKVAIIRTPPKSPATPKQLRLINQPLP	X;X;X;X;X;X;X;X;X;X;X;Phospho (STY);X;X;X;Phospho (STY);X;X;Phospho (STY);X;X;X;X;X;X;X;X;X;X;X;X	XXXXXXPPPPPPPPPPPPPPPXXXXXXXXXX	VAIIRT(1)PPKS(1)PAT(1)PK	VAIIRT(58.76)PPKS(58.76)PAT(58.76)PK	10	3	-0.37309	0.27152	0.3394	NaN	0.27152	0.39923	0.55056	NaN	0.55056	0.84368	NaN	+	2	5.789	6	0	Plateau	0.5535	0.691875	NaN	0.5535	0.62203	0.83395	NaN	0.83395	0.92933	NaN	+	2	8.2666	Median	6	0	2.0282	1.50237	NaN	2.0282	6.0041	1.4681	NaN	1.4681	4.1041	NaN	+	2	7.4889	6	0	Median	NaN	NaN	NaN	0.27152	NaN	0.27152	0.39923	0.55056	NaN	0.55056	0.84368	NaN	+	2	5.789	6	0	Plateau	0.5535	NaN	0.5535	0.62203	0.83395	NaN	0.83395	0.92933	NaN	+	2	8.2666	6	0	Median	2.0282	NaN	2.0282	6.0041	1.4681	NaN	1.4681	4.1041	NaN	+	2	7.4889	6	0	Median	NaN	NaN	NaN	902660000	486780000	123810000	292070000	NaN	NaN	NaN	902660000	486780000	123810000	292070000	NaN	NaN	NaN						1463	801	1654	1654	26605	31516;31517;31518	88917;88918;88919;88920;88921;88922;88925;88926;88927;88928	134071;134072;134073;134074;134075;134076;134077;134078;134081;134082;134083;134084	88928	134084	20151115_RS_MT_pY_ex2_F12	45060	88918	134072	20151115_RS_MT_pY_ex2_F3	40483	88918	134072	20151115_RS_MT_pY_ex2_F3	40483
sp|Q3TN34|MILK2_MOUSE	172	sp|Q3TN34|MILK2_MOUSE	sp|Q3TN34|MILK2_MOUSE		0.996916	25.0961	0.00250673	111.07	16.534	111.07						1	S	TNPVVQRNEGGSQRPSPKAAPGTAGSSVSSI	X;X;X;X;X;X;X;X;X;X;X;X;X;X;X;Phospho (STY);X;X;X;X;X;X;X;X;X;X;X;X;X;X;X	XXXXXXXPPPPPPPPPPPXXXXXXXXXXXXX	NEGGS(0.003)QRPS(0.997)PK	NEGGS(-25.1)QRPS(25.1)PK	9	2	-1.3306	0.19	0.2375	0.19	NaN	NaN	0.36843	0.36843	NaN	NaN	0.67411	+	1	NaN	1	1	Median	0.38521	0.481513	0.38521	NaN	NaN	0.53653	0.53653	NaN	NaN	0.78766	+	1	NaN	Median	1	1	2.0275	1.50185	2.0275	NaN	NaN	1.4131	1.4131	NaN	NaN	1.0608	+	1	NaN	1	1	Median	0.21126	0.18347	0.26212	0.19	0.19	NaN	NaN	0.36843	0.36843	NaN	NaN	0.67411	+	1	NaN	1	1	Median	0.38521	0.38521	NaN	NaN	0.53653	0.53653	NaN	NaN	0.78766	+	1	NaN	1	1	Median	2.0275	2.0275	NaN	NaN	1.4131	1.4131	NaN	NaN	1.0608	+	1	NaN	1	1	Median	0.21126	0.18347	0.26212	42237000	23850000	7530300	10857000	0.84741	0.9134	0.72622	42237000	23850000	7530300	10857000	0.84741	0.9134	0.72622						3000	1701	172	172	16427	19084	49502;49505	73924;73927	49502	73924	20151115_RS_MT_pY_ex2_F4	5310	49502	73924	20151115_RS_MT_pY_ex2_F4	5310	49502	73924	20151115_RS_MT_pY_ex2_F4	5310
sp|Q52KR3-6|PRUN2_MOUSE;sp|Q52KR3|PRUN2_MOUSE	1876;1876	sp|Q52KR3-6|PRUN2_MOUSE	sp|Q52KR3-6|PRUN2_MOUSE		0.999997	54.5953	0.000149058	92.805	92.805	82.578						1;2	S	PVDTGSTNPFRGKLKSPVLDSHGDKSQEKLW	X;X;X;X;X;X;X;X;X;X;X;X;X;X;X;Phospho (STY);X;X;X;X;X;X;X;X;X;Phospho (STY);X;X;X;X;X	XXXXXXXXXXXXXPPPPPPPPPPPPPPPPXX	LKS(1)PVLDSHGDK	LKS(54.6)PVLDS(-54.6)HGDK	3	3	0.35646	0.35199	0.439988	0.35199	0.33235	NaN	0.61566	0.61566	0.66115	NaN	NaN	+	1	5.6505	4	3	Median	0.70601	0.882513	0.70601	0.87077	NaN	0.9292	0.9292	1.2928	NaN	NaN	+	1	4.7865	Median	4	3	2.0272	1.50163	2.0272	2.5353	NaN	1.5362	1.5362	1.8769	NaN	NaN	+	1	7.8204	4	3	Median	NaN	NaN	NaN	0.35199	0.35199	0.33235	NaN	0.61566	0.61566	0.66115	NaN	NaN	+	1	5.6505	4	3	Median	0.70601	0.70601	0.87077	NaN	0.9292	0.9292	1.2928	NaN	NaN	+	1	4.7865	4	3	Median	2.0272	2.0272	2.5353	NaN	1.5362	1.5362	1.8769	NaN	NaN	+	1	7.8204	4	3	Median	NaN	NaN	NaN	871000000	408250000	148680000	314080000	NaN	NaN	NaN	871000000	408250000	148680000	314080000	NaN	NaN	NaN						3589	1895	1876	1876	14052;14053	16238;16239	43283;43284;43285;43286;43287;43288	64936;64937;64938;64939;64940;64941;64942;64943	43284	64938	20151115_RS_MT_pY_ex2_F6	17118	43287	64942	20151115_RS_MT_pY_ex2_F5	17089	43287	64942	20151115_RS_MT_pY_ex2_F5	17089
sp|Q8VEJ9|VPS4A_MOUSE	90	sp|Q8VEJ9|VPS4A_MOUSE	sp|Q8VEJ9|VPS4A_MOUSE		0.999995	53.9258	4.21736e-40	173.45	133.87	173.45						1;2	S	RNKEKHGKKPVKENQSEGKGSDSDSEGDNPE	X;X;X;X;X;X;X;X;X;X;X;X;X;X;X;Phospho (STY);X;X;X;X;Phospho (STY);X;Phospho (STY);X;Phospho (STY);X;X;X;X;X;X	XXXXXXXXXXXXPPPPPPPPPPPPPPPPPPP	ENQS(1)EGKGSDSDSEGDNPEK	ENQS(53.93)EGKGS(-69.94)DS(-53.93)DS(-61.08)EGDNPEK	4	2	0.63184	0.29622	0.370275	0.29622	0.43469	NaN	0.58879	0.58879	0.7985	NaN	NaN	+	1	10.934	3	1	Median	0.6087	0.760875	0.6087	0.63153	NaN	0.88716	0.88716	0.89558	NaN	NaN	+	1	15.959	Median	3	1	2.0266	1.50119	2.0266	1.3979	NaN	1.4896	1.4896	1.0964	NaN	NaN	+	1	14.708	3	1	Median	NaN	NaN	NaN	0.29622	0.29622	0.43469	NaN	0.58879	0.58879	0.7985	NaN	NaN	+	1	10.934	3	1	Median	0.6087	0.6087	0.63153	NaN	0.88716	0.88716	0.89558	NaN	NaN	+	1	15.959	3	1	Median	2.0266	2.0266	1.3979	NaN	1.4896	1.4896	1.0964	NaN	NaN	+	1	14.708	3	1	Median	NaN	NaN	NaN	328490000	154470000	63356000	110660000	NaN	NaN	NaN	328490000	154470000	63356000	110660000	NaN	NaN	NaN						8231	3688	90	90	5658;5659	6488;6489;6490;6491	17284;17291;17292;17297;17304;17305;17306;17307;17308	25548;25549;25550;25560;25561;25568;25569;25580;25581;25582;25583;25584	17284	25549	20151115_RS_MT_pY_ex2_F9	5015	17284	25549	20151115_RS_MT_pY_ex2_F9	5015	17284	25549	20151115_RS_MT_pY_ex2_F9	5015
sp|Q6P6L0|FIL1L_MOUSE;sp|Q6P6L0-3|FIL1L_MOUSE	1039;801	sp|Q6P6L0|FIL1L_MOUSE	sp|Q6P6L0|FIL1L_MOUSE		0.874339	8.42491	0.00730695	80.746	41.978	80.746						1	S	SAKHAIFRVSPDRQSSWQFQRSNSNSSSVIT	X;X;X;X;X;X;X;X;X;X;X;X;X;X;X;Phospho (STY);X;X;X;X;X;X;X;Phospho (STY);X;X;X;X;X;X;X	XXXPPPPPPPPPPPPPPPPPPXXXXXXXXXX	VSPDRQS(0.126)S(0.874)WQFQR	VS(-54.78)PDRQS(-8.42)S(8.42)WQFQR	8	3	2.0791	0.28922	0.361525	0.28922	NaN	NaN	0.63855	0.63855	NaN	NaN	NaN		1	NaN	1	0	Median	0.62517	0.781462	0.62517	NaN	NaN	0.94008	0.94008	NaN	NaN	NaN		1	NaN	Median	1	0	2.0265	1.50111	2.0265	NaN	NaN	1.415	1.415	NaN	NaN	NaN		1	NaN	1	0	Median	NaN	NaN	NaN	0.28922	0.28922	NaN	NaN	0.63855	0.63855	NaN	NaN	NaN		1	NaN	1	0	Median	0.62517	0.62517	NaN	NaN	0.94008	0.94008	NaN	NaN	NaN		1	NaN	1	0	Median	2.0265	2.0265	NaN	NaN	1.415	1.415	NaN	NaN	NaN		1	NaN	1	0	Median	NaN	NaN	NaN	17866000	9111600	4111100	4643600	NaN	NaN	NaN	17866000	9111600	4111100	4643600	NaN	NaN	NaN						5139	2435	1039	1039	9198;28011	10572;33070	27785;92305	41283;41284;41285;139109	92305	139109	20151115_RS_MT_pY_ex2_F4	46991	92305	139109	20151115_RS_MT_pY_ex2_F4	46991	27785	41284	20151115_RS_MT_pY_ex2_F8	53632
sp|Q8CHP6|PHC3_MOUSE;sp|Q8CHP6-2|PHC3_MOUSE	269;248	sp|Q8CHP6|PHC3_MOUSE	sp|Q8CHP6|PHC3_MOUSE		0.999961	44.1044	0.0148605	78.287	40.732	78.287						1	S	KISQRDPSPESKKGGSPGLESRSTAVTRTSS	X;X;X;X;X;X;X;Phospho (STY);X;X;Phospho (STY);X;X;X;X;Phospho (STY);X;X;X;X;X;X;X;X;X;X;X;X;X;X;X	XXXXXXXXXXXXPPPPPPPPPPXXXXXXXXX	KGGS(1)PGLESR	KGGS(44.1)PGLES(-44.1)R	4	2	-0.53648	0.36934	0.461675	0.36934	NaN	NaN	0.6637	0.6637	NaN	NaN	NaN	+	1	NaN	1	0	Median	0.80134	1.00168	0.80134	NaN	NaN	1.105	1.105	NaN	NaN	NaN	+	1	NaN	Median	1	0	2.0264	1.50104	2.0264	NaN	NaN	1.5167	1.5167	NaN	NaN	NaN	+	1	NaN	1	0	Median	NaN	NaN	NaN	0.36934	0.36934	NaN	NaN	0.6637	0.6637	NaN	NaN	NaN	+	1	NaN	1	0	Median	0.80134	0.80134	NaN	NaN	1.105	1.105	NaN	NaN	NaN	+	1	NaN	1	0	Median	2.0264	2.0264	NaN	NaN	1.5167	1.5167	NaN	NaN	NaN	+	1	NaN	1	0	Median	NaN	NaN	NaN	61796000	24828000	13237000	23730000	NaN	NaN	NaN	61796000	24828000	13237000	23730000	NaN	NaN	NaN						7379	3317	269	269	11874	13704	36330	54213;54214	36330	54214	20151115_RS_MT_pY_ex2_F13	10587	36330	54214	20151115_RS_MT_pY_ex2_F13	10587	36330	54214	20151115_RS_MT_pY_ex2_F13	10587
sp|Q9JMD1|SMBT1_MOUSE	487	sp|Q9JMD1|SMBT1_MOUSE	sp|Q9JMD1|SMBT1_MOUSE		0.969039	28.9785	0.00207648	42.863	42.863	42.863						3	S	LSSRTVHEGLKNQLNSTHSVMINGKYCCPKI	X;X;X;X;X;X;X;X;X;X;X;X;X;X;X;Phospho (STY);Phospho (STY);X;Phospho (STY);X;X;X;Deamidation (NQ);X;X;X;X;X;X;X;X	PPPPPPPPPPPPPPPPPPPPPPPPPXXXXXX	QILS(0.028)S(0.028)RT(0.028)VHEGLKNQLNS(0.969)T(0.972)HS(0.976)VMINGK	QILS(-28.98)S(-28.98)RT(-28.98)VHEGLKNQLNS(28.98)T(28.98)HS(28.98)VMINGK	18	3	-3.3164	0.27634	0.345425	NaN	NaN	0.27634	0.59913	NaN	NaN	0.59913	NaN	+	3	NaN	1	0	Median	0.60949	0.761862	NaN	NaN	0.60949	0.9106	NaN	NaN	0.9106	NaN	+	3	NaN	Median	1	0	2.0261	1.50081	NaN	NaN	2.0261	1.385	NaN	NaN	1.385	NaN	+	3	NaN	1	0	Median	NaN	NaN	NaN	0.27634	NaN	NaN	0.27634	0.59913	NaN	NaN	0.59913	NaN	+	3	NaN	1	0	Median	0.60949	NaN	NaN	0.60949	0.9106	NaN	NaN	0.9106	NaN	+	3	NaN	1	0	Median	2.0261	NaN	NaN	2.0261	1.385	NaN	NaN	1.385	NaN	+	3	NaN	1	0	Median	NaN	NaN	NaN	33744000	17786000	5380500	10578000	NaN	NaN	NaN	33744000	17786000	5380500	10578000	NaN	NaN	NaN						9935	4788	487	487	18717	21884	58301	87186	58301	87186	20151115_RS_MT_pY_ex2_F9	28902	58301	87186	20151115_RS_MT_pY_ex2_F9	28902	58301	87186	20151115_RS_MT_pY_ex2_F9	28902
sp|Q9JMD1|SMBT1_MOUSE	490	sp|Q9JMD1|SMBT1_MOUSE	sp|Q9JMD1|SMBT1_MOUSE		0.9758	28.9785	0.00207648	42.863	42.863	42.863						3	S	RTVHEGLKNQLNSTHSVMINGKYCCPKIYFN	X;X;X;X;X;X;X;X;X;X;X;X;Phospho (STY);Phospho (STY);X;Phospho (STY);X;X;X;Deamidation (NQ);X;X;X;X;X;X;X;X;X;X;X	PPPPPPPPPPPPPPPPPPPPPPXXXXXXXXX	QILS(0.028)S(0.028)RT(0.028)VHEGLKNQLNS(0.969)T(0.972)HS(0.976)VMINGK	QILS(-28.98)S(-28.98)RT(-28.98)VHEGLKNQLNS(28.98)T(28.98)HS(28.98)VMINGK	21	3	-3.3164	0.27634	0.345425	NaN	NaN	0.27634	0.59913	NaN	NaN	0.59913	NaN	+	3	NaN	1	0	Median	0.60949	0.761862	NaN	NaN	0.60949	0.9106	NaN	NaN	0.9106	NaN	+	3	NaN	Median	1	0	2.0261	1.50081	NaN	NaN	2.0261	1.385	NaN	NaN	1.385	NaN	+	3	NaN	1	0	Median	NaN	NaN	NaN	0.27634	NaN	NaN	0.27634	0.59913	NaN	NaN	0.59913	NaN	+	3	NaN	1	0	Median	0.60949	NaN	NaN	0.60949	0.9106	NaN	NaN	0.9106	NaN	+	3	NaN	1	0	Median	2.0261	NaN	NaN	2.0261	1.385	NaN	NaN	1.385	NaN	+	3	NaN	1	0	Median	NaN	NaN	NaN	33744000	17786000	5380500	10578000	NaN	NaN	NaN	33744000	17786000	5380500	10578000	NaN	NaN	NaN						9936	4788	490	490	18717	21884	58301	87186	58301	87186	20151115_RS_MT_pY_ex2_F9	28902	58301	87186	20151115_RS_MT_pY_ex2_F9	28902	58301	87186	20151115_RS_MT_pY_ex2_F9	28902
sp|Q9JMD1|SMBT1_MOUSE	488	sp|Q9JMD1|SMBT1_MOUSE	sp|Q9JMD1|SMBT1_MOUSE		0.972142	28.9785	0.00207648	42.863	42.863	42.863						3	T	SSRTVHEGLKNQLNSTHSVMINGKYCCPKIY	X;X;X;X;X;X;X;X;X;X;X;X;X;X;Phospho (STY);Phospho (STY);X;Phospho (STY);X;X;X;Deamidation (NQ);X;X;X;X;X;X;X;X;X	PPPPPPPPPPPPPPPPPPPPPPPPXXXXXXX	QILS(0.028)S(0.028)RT(0.028)VHEGLKNQLNS(0.969)T(0.972)HS(0.976)VMINGK	QILS(-28.98)S(-28.98)RT(-28.98)VHEGLKNQLNS(28.98)T(28.98)HS(28.98)VMINGK	19	3	-3.3164	0.27634	0.345425	NaN	NaN	0.27634	0.59913	NaN	NaN	0.59913	NaN	+	3	NaN	1	0	Median	0.60949	0.761862	NaN	NaN	0.60949	0.9106	NaN	NaN	0.9106	NaN	+	3	NaN	Median	1	0	2.0261	1.50081	NaN	NaN	2.0261	1.385	NaN	NaN	1.385	NaN	+	3	NaN	1	0	Median	NaN	NaN	NaN	0.27634	NaN	NaN	0.27634	0.59913	NaN	NaN	0.59913	NaN	+	3	NaN	1	0	Median	0.60949	NaN	NaN	0.60949	0.9106	NaN	NaN	0.9106	NaN	+	3	NaN	1	0	Median	2.0261	NaN	NaN	2.0261	1.385	NaN	NaN	1.385	NaN	+	3	NaN	1	0	Median	NaN	NaN	NaN	33744000	17786000	5380500	10578000	NaN	NaN	NaN	33744000	17786000	5380500	10578000	NaN	NaN	NaN						12014	4788	488	488	18717	21884	58301	87186	58301	87186	20151115_RS_MT_pY_ex2_F9	28902	58301	87186	20151115_RS_MT_pY_ex2_F9	28902	58301	87186	20151115_RS_MT_pY_ex2_F9	28902
sp|Q4JIM5|ABL2_MOUSE	618	sp|Q4JIM5|ABL2_MOUSE	sp|Q4JIM5|ABL2_MOUSE		0.867409	8.86905	3.46345e-05	122.01	72.653	122.01						1	S	ASSSAPAGFIRSTQASSGSPALPRKQRDKSP	X;X;X;X;X;X;X;X;X;X;X;X;X;X;X;Phospho (STY);X;X;X;X;X;X;X;X;X;X;X;X;X;Phospho (STY);X	XXXXXXXXXXXPPPPPPPPPPPPPPXXXXXX	STQAS(0.867)S(0.113)GS(0.019)PALPRK	S(-34.15)T(-34.15)QAS(8.87)S(-8.87)GS(-16.51)PALPRK	5	2	0.72105	0.27284	0.34105	0.27284	NaN	NaN	0.51758	0.51758	NaN	NaN	NaN	+	1	NaN	1	1	Median	0.55234	0.690425	0.55234	NaN	NaN	0.77723	0.77723	NaN	NaN	NaN	+	1	NaN	Median	1	1	2.0244	1.49956	2.0244	NaN	NaN	1.5068	1.5068	NaN	NaN	NaN	+	1	NaN	1	1	Median	NaN	NaN	NaN	0.27284	0.27284	NaN	NaN	0.51758	0.51758	NaN	NaN	NaN	+	1	NaN	1	1	Median	0.55234	0.55234	NaN	NaN	0.77723	0.77723	NaN	NaN	NaN	+	1	NaN	1	1	Median	2.0244	2.0244	NaN	NaN	1.5068	1.5068	NaN	NaN	NaN	+	1	NaN	1	1	Median	NaN	NaN	NaN	109220000	55724000	17381000	36118000	NaN	NaN	NaN	109220000	55724000	17381000	36118000	NaN	NaN	NaN						3427	1869	618	618	24779	29418	83537;83538	126255;126256;126257	83538	126257	20151115_RS_MT_pY_ex2_F12	17704	83538	126257	20151115_RS_MT_pY_ex2_F12	17704	83538	126257	20151115_RS_MT_pY_ex2_F12	17704
sp|O89032-3|SPD2A_MOUSE;sp|O89032-2|SPD2A_MOUSE;sp|O89032|SPD2A_MOUSE	377;392;420	sp|O89032-3|SPD2A_MOUSE	sp|O89032-3|SPD2A_MOUSE		0.976502	16.1865	5.38367e-05	120.63	88.31	102.53						1	S	SPAVARIAPQRAQISSPNLRTRPPPRRESSL	X;X;X;X;X;X;X;X;X;X;X;X;X;X;X;Phospho (STY);X;X;X;X;X;X;X;X;X;X;X;X;X;X;X	XXXXXXXXXXXPPPPPPPPPXXXXXXXXXXX	AQIS(0.023)S(0.977)PNLR	AQIS(-16.19)S(16.19)PNLR	5	2	-0.7679	0.23153	0.289413	0.23153	NaN	NaN	0.46422	0.46422	NaN	NaN	NaN	+	1	9.7664	3	0	Median	0.51795	0.647437	0.51795	NaN	NaN	0.70878	0.70878	NaN	NaN	NaN	+	1	20.154	Median	3	0	2.0237	1.49904	2.0237	NaN	NaN	1.413	1.413	NaN	NaN	NaN	+	1	20.887	3	0	Median	NaN	NaN	NaN	0.23153	0.23153	NaN	NaN	0.46422	0.46422	NaN	NaN	NaN	+	1	9.7664	3	0	Median	0.51795	0.51795	NaN	NaN	0.70878	0.70878	NaN	NaN	NaN	+	1	20.154	3	0	Median	2.0237	2.0237	NaN	NaN	1.413	1.413	NaN	NaN	NaN	+	1	20.887	3	0	Median	NaN	NaN	NaN	89524000	46561000	14983000	27980000	NaN	NaN	NaN	89524000	46561000	14983000	27980000	NaN	NaN	NaN						1152	601	377	377	1696	1946	5172;5173;5174;5175;5176;5177;5178;5179	7670;7671;7672;7673;7674;7675;7676;7677;7678;7679	5177	7675	20151115_RS_MT_pY_ex2_F9	21718	5179	7679	20151115_RS_MT_pY_ex2_F11	22162	5179	7679	20151115_RS_MT_pY_ex2_F11	22162
sp|P26231|CTNA1_MOUSE;sp|Q61301-2|CTNA2_MOUSE;sp|Q61301-3|CTNA2_MOUSE;sp|Q61301|CTNA2_MOUSE	655;654;667;654	sp|P26231|CTNA1_MOUSE;sp|Q61301-2|CTNA2_MOUSE	sp|P26231|CTNA1_MOUSE		0.942092	12.4134	2.00521e-08	115.12	91.233	82.139						1;2	S	DSDFEQEDYDVRSRTSVQTEDDQLIAGQSAR;DSDFETEDFDVRSRTSVQTEDDQLIAGQSAR	X;X;X;X;X;X;X;X;X;X;X;X;X;X;X;Phospho (STY);X;X;Phospho (STY);X;X;X;X;X;X;X;X;X;X;X;X	XXXXXXXXXXXXPPPPPPPPPPPPPPPPPPP	S(0.004)RT(0.056)S(0.942)VQT(0.998)EDDQLIAGQSAR	S(-23.8)RT(-12.41)S(12.41)VQT(27.89)EDDQLIAGQS(-52.72)AR	4	2	-1.3027	0.42778	0.534725	0.42778	0.44442	NaN	0.83588	0.83588	0.86955	NaN	NaN		1	NaN	1	1	Median	0.86556	1.08195	0.86556	0.80555	NaN	1.2285	1.2285	1.1488	NaN	NaN		1	NaN	Median	1	1	2.0234	1.49881	2.0234	1.6682	NaN	1.4114	1.4114	1.1992	NaN	NaN		1	NaN	1	1	Median	NaN	NaN	NaN	0.42778	0.42778	0.44442	NaN	0.83588	0.83588	0.86955	NaN	NaN		1	NaN	1	1	Median	0.86556	0.86556	0.80555	NaN	1.2285	1.2285	1.1488	NaN	NaN		1	NaN	1	1	Median	2.0234	2.0234	1.6682	NaN	1.4114	1.4114	1.1992	NaN	NaN		1	NaN	1	1	Median	NaN	NaN	NaN	338870000	145170000	71578000	122120000	NaN	NaN	NaN	338870000	145170000	71578000	122120000	NaN	NaN	NaN						1541	849;2113	655;654	655	24311	28847;28848	81713;81715;81717;81719;81720;81723	123457;123460;123462;123464;123465;123468	81713	123457	20151115_RS_MT_pY_ex2_F1	45739	81720	123465	20151115_RS_MT_pY_ex2_F11	30554	81720	123465	20151115_RS_MT_pY_ex2_F11	30554
sp|Q9CT10|RANB3_MOUSE	282	sp|Q9CT10|RANB3_MOUSE	sp|Q9CT10|RANB3_MOUSE		0.931197	11.724	1.9743e-80	205.23	205.23	205.23						1;2	S	DTSRETTHAQSGSESSSQEAAPKKESLAESA	X;X;X;X;X;X;X;X;X;X;Phospho (STY);X;X;X;X;Phospho (STY);X;X;X;X;X;X;X;X;X;X;X;X;X;X;X	PPPPPPPPPPPPPPPPPPPPPPPPXXXXXXX	ETTHAQSGSES(0.006)S(0.931)S(0.063)QEAAPKK	ET(-136.15)T(-136.15)HAQS(-82.17)GS(-70.43)ES(-21.77)S(11.72)S(-11.72)QEAAPKK	12	3	1.2994	0.43982	0.549775	0.43982	0.6483	NaN	0.75342	0.75342	1.129	NaN	0.99041	+	1	14.304	2	0	Median	0.77206	0.965075	0.77206	0.92392	NaN	1.0159	1.0159	1.2548	NaN	1.0491	+	1	1.4911	Median	2	0	2.0233	1.49874	2.0233	1.4251	NaN	1.5524	1.5524	1.0575	NaN	1.0769	+	1	5.601	2	0	Median	0	0	0	0.43982	0.43982	0.6483	NaN	0.75342	0.75342	1.129	NaN	0.99041	+	1	14.304	2	0	Median	0.77206	0.77206	0.92392	NaN	1.0159	1.0159	1.2548	NaN	1.0491	+	1	1.4911	2	0	Median	2.0233	2.0233	1.4251	NaN	1.5524	1.5524	1.0575	NaN	1.0769	+	1	5.601	2	0	Median	0	0	0	1023700000	465130000	208830000	349740000	0.14876	0.11928	0.13712	1023700000	465130000	208830000	349740000	0.14876	0.11928	0.13712						9042	4210	282	282	6231;6232;14402	7159;7161;7162;16620;16622	19429;19436;19437;19438;19441;19442	28827;28835;28836;28837;28838;28841;28842;28843;28844;28845;28846	19441	28842	20151115_RS_MT_pY_ex2_F5	5905	19441	28842	20151115_RS_MT_pY_ex2_F5	5905	19441	28842	20151115_RS_MT_pY_ex2_F5	5905
sp|O08553|DPYL2_MOUSE	517	sp|O08553|DPYL2_MOUSE	sp|O08553|DPYL2_MOUSE		0.778176	8.53437	0.00532327	82.859	58.875	82.859						2;3	S	PVCEVSVTPKTVTPASSAKTSPAKQQAPPVR	X;X;X;X;X;X;X;X;X;X;X;X;Phospho (STY);X;X;Phospho (STY);Phospho (STY);X;X;X;X;X;X;X;X;X;X;X;X;X;X	XXXXXXXXXXPPPPPPPPPPPPPPXXXXXXX	T(0.01)VT(0.99)PAS(0.778)S(0.778)AKT(0.236)S(0.207)PAK	T(-20.69)VT(20.69)PAS(8.53)S(8.53)AKT(-8.53)S(-8.53)PAK	6	2	0.62468	0.26122	0.326525	NaN	0.26122	0.32914	0.44713	NaN	0.44713	0.5773	NaN		2	NaN	1	0	Median	0.59778	0.747225	NaN	0.59778	0.65326	0.79793	NaN	0.79793	0.8891	NaN		2	NaN	Median	1	0	2.0233	1.49874	NaN	2.0233	1.7847	1.5774	NaN	1.5774	1.4094	NaN		2	NaN	1	0	Median	NaN	NaN	NaN	0.26122	NaN	0.26122	0.32914	0.44713	NaN	0.44713	0.5773	NaN		2	NaN	1	0	Median	0.59778	NaN	0.59778	0.65326	0.79793	NaN	0.79793	0.8891	NaN		2	NaN	1	0	Median	2.0233	NaN	2.0233	1.7847	1.5774	NaN	1.5774	1.4094	NaN		2	NaN	1	0	Median	NaN	NaN	NaN	482810000	240450000	82877000	159490000	NaN	NaN	NaN	482810000	240450000	82877000	159490000	NaN	NaN	NaN						615	315	517	517	26471	31367;31368;31369	88639;88645	133635;133649;133650;133651;133652	88645	133652	20151115_RS_MT_pY_ex2_F1	17391	88645	133652	20151115_RS_MT_pY_ex2_F1	17391	88645	133652	20151115_RS_MT_pY_ex2_F1	17391
sp|Q61029|LAP2B_MOUSE;sp|Q61029-3|LAP2B_MOUSE;sp|Q61029-2|LAP2B_MOUSE	317;277;245	sp|Q61029|LAP2B_MOUSE	sp|Q61029|LAP2B_MOUSE		0.71827	4.51629	1.87651e-05	97.152	71.306	80.868						2	T	KHASSILPITEFSDITRRTPKKPLTRAEVGE	X;X;X;X;Phospho (STY);X;X;X;X;X;X;X;X;X;X;Phospho (STY);X;X;X;X;X;X;X;X;X;X;X;X;X;X;X	XPPPPPPPPPPPPPPPPPPPPXXXXXXXXXX	HAS(0.172)S(0.827)ILPIT(0.003)EFS(0.022)DIT(0.718)RRT(0.257)PK	HAS(-6.87)S(6.87)ILPIT(-24.38)EFS(-15.03)DIT(4.52)RRT(-4.52)PK	15	4	-0.14602	0.3482	0.43525	NaN	0.3482	NaN	0.76243	NaN	0.76243	NaN	1.5721		2	16.234	3	0	Median	0.71803	0.897537	NaN	0.71803	NaN	1.0721	NaN	1.0721	NaN	1.1242		2	5.2889	Median	3	0	2.0221	1.49785	NaN	2.0221	NaN	1.4018	NaN	1.4018	NaN	0.7026		2	1.4359	3	0	Median	0	0.5542	0	0.3482	NaN	0.3482	NaN	0.76243	NaN	0.76243	NaN	1.5721		2	16.234	3	0	Median	0.71803	NaN	0.71803	NaN	1.0721	NaN	1.0721	NaN	1.1242		2	5.2889	3	0	Median	2.0221	NaN	2.0221	NaN	1.4018	NaN	1.4018	NaN	0.7026		2	1.4359	3	0	Median	0	0.5542	0	136680000	56969000	29584000	50123000	0.38227	0.2597	0.47917	136680000	56969000	29584000	50123000	0.38227	0.2597	0.47917						11162	2061	317	317	9219;9220;9221	10599;10600;10601;10602	27864;27865;27866	41395;41396;41397;41398;41399;41400;41401;41402;41403;41404	27866	41403	20151115_RS_MT_pY_ex2_F14	83162	27864	41395	20151115_RS_MT_pY_ex2_F6	79811	27864	41395	20151115_RS_MT_pY_ex2_F6	79811
sp|P49717|MCM4_MOUSE	31	sp|P49717|MCM4_MOUSE	sp|P49717|MCM4_MOUSE		0.887057	10.2195	0.00180432	63.614	43.823	63.614						1	S	GRVTPTQSLRSEESRSSPNRRRRGEDSSTGE	X;X;X;X;X;X;X;Phospho (STY);X;X;Phospho (STY);X;X;X;X;Phospho (STY);X;X;X;X;X;X;X;X;X;X;X;X;X;X;X	XXPPPPPPPPPPPPPPPPPPXXXXXXXXXXX	VTPTQS(0.002)LRS(0.006)EES(0.084)RS(0.887)S(0.02)PNR	VT(-52.93)PT(-37.25)QS(-26.18)LRS(-21.52)EES(-10.22)RS(10.22)S(-16.46)PNR	14	3	1.615	0.46006	0.575075	0.46006	NaN	NaN	1.0381	1.0381	NaN	NaN	NaN	+	1	NaN	1	0	Median	0.81814	1.02268	0.81814	NaN	NaN	1.2657	1.2657	NaN	NaN	NaN	+	1	NaN	Median	1	0	2.022	1.49778	2.022	NaN	NaN	1.441	1.441	NaN	NaN	NaN	+	1	NaN	1	0	Median	NaN	NaN	NaN	0.46006	0.46006	NaN	NaN	1.0381	1.0381	NaN	NaN	NaN	+	1	NaN	1	0	Median	0.81814	0.81814	NaN	NaN	1.2657	1.2657	NaN	NaN	NaN	+	1	NaN	1	0	Median	2.022	2.022	NaN	NaN	1.441	1.441	NaN	NaN	NaN	+	1	NaN	1	0	Median	NaN	NaN	NaN	67834000	27416000	14257000	26160000	NaN	NaN	NaN	67834000	27416000	14257000	26160000	NaN	NaN	NaN						1939	1078	31	31	28160	33238;33239	92653	139604	92653	139604	20151115_RS_MT_pY_ex2_F6	21407	92653	139604	20151115_RS_MT_pY_ex2_F6	21407	92653	139604	20151115_RS_MT_pY_ex2_F6	21407
sp|Q5DTT3|F208B_MOUSE	2014	sp|Q5DTT3|F208B_MOUSE	sp|Q5DTT3|F208B_MOUSE		0.87622	8.47874	4.97563e-05	96.723	96.723	96.723						2	S	ADTRQQSHHRRGCSPSSLDGSSSFWKKKCSQ	X;X;X;X;X;X;X;X;X;X;X;X;X;Phospho (STY);X;Phospho (STY);X;X;X;X;X;X;X;X;X;X;X;X;X;X;X	XXXXXXXXXXPPPPPPPPPPPPPPPPPXXXX	RGCS(0.996)PS(0.876)S(0.128)LDGSSSFWKK	RGCS(23.07)PS(8.48)S(-8.48)LDGS(-52.56)S(-51.58)S(-55.98)FWKK	6	3	-0.53404	0.40408	0.5051	NaN	0.40408	NaN	0.81151	NaN	0.81151	NaN	NaN	+	2	18.893	2	0	Median	0.80429	1.00536	NaN	0.80429	NaN	1.2086	NaN	1.2086	NaN	NaN	+	2	6.5868	Median	2	0	2.0214	1.49733	NaN	2.0214	NaN	1.4605	NaN	1.4605	NaN	NaN	+	2	5.6567	2	0	Median	NaN	NaN	NaN	0.40408	NaN	0.40408	NaN	0.81151	NaN	0.81151	NaN	NaN	+	2	18.893	2	0	Median	0.80429	NaN	0.80429	NaN	1.2086	NaN	1.2086	NaN	NaN	+	2	6.5868	2	0	Median	2.0214	NaN	2.0214	NaN	1.4605	NaN	1.4605	NaN	NaN	+	2	5.6567	2	0	Median	NaN	NaN	NaN	50621000	22852000	12159000	15610000	NaN	NaN	NaN	50621000	22852000	12159000	15610000	NaN	NaN	NaN						3675	1911	2014	2014	20031;20032	23447;23448	63372;63374	94839;94840;94842;94843	63374	94842	20151115_RS_MT_pY_ex2_F14	54298	63374	94842	20151115_RS_MT_pY_ex2_F14	54298	63374	94842	20151115_RS_MT_pY_ex2_F14	54298
sp|Q8BJ37|TYDP1_MOUSE	119	sp|Q8BJ37|TYDP1_MOUSE	sp|Q8BJ37|TYDP1_MOUSE		0.881967	8.73451	0.000287184	111.78	71.565	111.78						1	S	EQPKRVLPQEKKHVSSPDVTTAQKVVDRSPP	X;X;X;X;X;X;X;X;X;X;X;X;X;X;X;Phospho (STY);X;X;X;X;X;X;X;X;X;X;X;X;Phospho (STY);X;X	XXXXXXXXXXXPPPPPPPPPPPPPXXXXXXX	KHVS(0.118)S(0.882)PDVTTAQK	KHVS(-8.73)S(8.73)PDVT(-78.55)T(-82.84)AQK	5	3	0.73821	0.49681	0.621012	0.49681	NaN	NaN	0.88502	0.88502	NaN	NaN	NaN	+	1	NaN	1	1	Median	1.0037	1.25463	1.0037	NaN	NaN	1.3379	1.3379	NaN	NaN	NaN	+	1	NaN	Median	1	1	2.0203	1.49652	2.0203	NaN	NaN	1.5387	1.5387	NaN	NaN	NaN	+	1	NaN	1	1	Median	NaN	NaN	NaN	0.49681	0.49681	NaN	NaN	0.88502	0.88502	NaN	NaN	NaN	+	1	NaN	1	1	Median	1.0037	1.0037	NaN	NaN	1.3379	1.3379	NaN	NaN	NaN	+	1	NaN	1	1	Median	2.0203	2.0203	NaN	NaN	1.5387	1.5387	NaN	NaN	NaN	+	1	NaN	1	1	Median	NaN	NaN	NaN	2095500000	834760000	422280000	838500000	NaN	NaN	NaN	2095500000	834760000	422280000	838500000	NaN	NaN	NaN						6348	2900	119	119	10121;12008	11729;13866	36948;36954;36956;36958;36959	55144;55151;55153;55155;55156	36959	55156	20151115_RS_MT_pY_ex2_F13	16354	36959	55156	20151115_RS_MT_pY_ex2_F13	16354	36959	55156	20151115_RS_MT_pY_ex2_F13	16354
sp|Q9D620|RFIP1_MOUSE	344	sp|Q9D620|RFIP1_MOUSE	sp|Q9D620|RFIP1_MOUSE		0.866151	8.59008	2.43275e-05	94.837	48.738	86.248						1;2;3	S	QPEARSEIRESSPSNSPSPQGFRRKHLFSST	X;X;X;X;X;X;X;X;X;X;Phospho (STY);Phospho (STY);X;Phospho (STY);X;Phospho (STY);X;Phospho (STY);X;X;X;X;X;X;X;X;X;X;Phospho (STY);Phospho (STY);Phospho (STY)	XXXXXPPPPPPPPPPPPPPPPPPXXXXXXXX	SEIRES(0.127)S(0.639)PS(0.465)NS(0.866)PS(0.903)PQGFR	S(-43.33)EIRES(-10.09)S(2.12)PS(-2.12)NS(8.59)PS(7.83)PQGFR	11	2	-0.44346	0.45055	0.563187	0.45055	0.37897	0.36625	0.90374	0.90374	0.74333	0.73739	NaN		1	NaN	1	1	Median	0.91023	1.13779	0.91023	0.60869	0.62788	1.3087	1.3087	0.87329	0.90875	NaN		1	NaN	Median	1	1	2.0203	1.49652	2.0203	1.5999	1.7038	1.484	1.484	1.1496	1.2289	NaN		1	NaN	1	1	Median	NaN	NaN	NaN	0.45055	0.45055	0.37897	0.36625	0.90374	0.90374	0.74333	0.73739	NaN		1	NaN	1	1	Median	0.91023	0.91023	0.60869	0.62788	1.3087	1.3087	0.87329	0.90875	NaN		1	NaN	1	1	Median	2.0203	2.0203	1.5999	1.7038	1.484	1.484	1.1496	1.2289	NaN		1	NaN	1	1	Median	NaN	NaN	NaN	521640000	252990000	106620000	162020000	NaN	NaN	NaN	521640000	252990000	106620000	162020000	NaN	NaN	NaN						9280	4427	344	344	22359	26413;26414;26415	73432;73436;73437;73439	110913;110918;110919;110920;110922	73436	110919	20151115_RS_MT_pY_ex2_F4	54774	73437	110920	20151115_RS_MT_pY_ex2_F4	54763	73437	110920	20151115_RS_MT_pY_ex2_F4	54763
sp|Q8C033-2|ARHGA_MOUSE;sp|Q8C033|ARHGA_MOUSE	1227;1266	sp|Q8C033-2|ARHGA_MOUSE	sp|Q8C033-2|ARHGA_MOUSE		0.591033	5.45687	0.00280674	49.141	49.141	42.791						2	S	TQKNDLSSSSGSLNLSHGSSSLEHRSVDSSL	X;X;X;X;X;X;X;X;Phospho (STY);X;X;X;X;X;X;Phospho (STY);X;X;Phospho (STY);X;X;X;X;X;X;X;X;X;X;Phospho (STY);X	XXXPPPPPPPPPPPPPPPPPPPPPPXXXXXX	NDLS(0.044)S(0.18)S(0.18)S(0.18)GS(0.196)LNLS(0.591)HGS(0.227)S(0.209)S(0.192)LEHR	NDLS(-13.32)S(-5.46)S(-5.46)S(-5.46)GS(-5.46)LNLS(5.46)HGS(0.44)S(-0.44)S(-0.88)LEHR	13	3	-0.064622	0.46043	0.575538	NaN	0.46043	NaN	0.91238	NaN	0.91238	NaN	0.60758		2	NaN	1	0	Median	0.89617	1.12021	NaN	0.89617	NaN	1.2695	NaN	1.2695	NaN	0.90555		2	NaN	Median	1	0	2.0198	1.49615	NaN	2.0198	NaN	1.4231	NaN	1.4231	NaN	1.3753		2	NaN	1	0	Median	0	0	0	0.46043	NaN	0.46043	NaN	0.91238	NaN	0.91238	NaN	0.60758		2	NaN	1	0	Median	0.89617	NaN	0.89617	NaN	1.2695	NaN	1.2695	NaN	0.90555		2	NaN	1	0	Median	2.0198	NaN	2.0198	NaN	1.4231	NaN	1.4231	NaN	1.3753		2	NaN	1	0	Median	0	0	0	245210000	106810000	48272000	90129000	0.99339	1.216	1.398	245210000	106810000	48272000	90129000	0.99339	1.216	1.398						6942	3112	1227	1227	16375	19015;19016;19017	49242	73559	49242	73559	20151115_RS_MT_pY_ex2_F3	45376	49248	73568	20151115_RS_MT_pY_ex2_F12	48478	49248	73568	20151115_RS_MT_pY_ex2_F12	48478
sp|P14873|MAP1B_MOUSE	1420	sp|P14873|MAP1B_MOUSE	sp|P14873|MAP1B_MOUSE		1	66.9391	0.00621812	66.939	66.939	66.939						2	S	YEDFLSADSKVLGRRSESPFEGKNGKQGFPD	Phospho (STY);X;X;X;X;X;X;X;X;X;X;X;X;X;X;Phospho (STY);X;Phospho (STY);X;X;X;X;X;X;X;X;X;X;X;X;X	XXXXXXXXXXPPPPPPPPPPPPPXXXXXXXX	VLGRRS(1)ES(1)PFEGK	VLGRRS(66.94)ES(66.94)PFEGK	6	3	0.61079	0.24307	0.303837	NaN	0.24307	NaN	0.54206	NaN	0.54206	NaN	NaN	+	2	27.147	2	0	Median	0.47159	0.589488	NaN	0.47159	NaN	0.70125	NaN	0.70125	NaN	NaN	+	2	3.3707	Median	2	0	2.0191	1.49563	NaN	2.0191	NaN	1.3972	NaN	1.3972	NaN	NaN	+	2	2.8824	2	0	Median	NaN	NaN	NaN	0.24307	NaN	0.24307	NaN	0.54206	NaN	0.54206	NaN	NaN	+	2	27.147	2	0	Median	0.47159	NaN	0.47159	NaN	0.70125	NaN	0.70125	NaN	NaN	+	2	3.3707	2	0	Median	2.0191	NaN	2.0191	NaN	1.3972	NaN	1.3972	NaN	NaN	+	2	2.8824	2	0	Median	NaN	NaN	NaN	242660000	140690000	37089000	64875000	NaN	NaN	NaN	242660000	140690000	37089000	64875000	NaN	NaN	NaN						1337	736	1420	1420	21401;21402;22423;22424;27407	25227;25228;26490;26491;32388	90615;90616	136555;136556;136557	90616	136556	20151115_RS_MT_pY_ex2_F11	22930	90616	136556	20151115_RS_MT_pY_ex2_F11	22930	90616	136556	20151115_RS_MT_pY_ex2_F11	22930
sp|Q6IE82|JADE3_MOUSE	571	sp|Q6IE82|JADE3_MOUSE	sp|Q6IE82|JADE3_MOUSE		0.711439	4.65231	4.53316e-05	97.068	58.908	97.068						1	S	SSTETEHQLSSPGSSSPGHSKRSPQMPEEPL	X;X;X;X;X;X;X;X;X;X;X;X;X;X;X;Phospho (STY);X;X;X;X;X;X;X;X;X;X;X;X;X;X;X	PPPPPPPPPPPPPPPPPPPPPXXXXXXXXXX	DSSTETEHQLSSPGS(0.007)S(0.244)S(0.711)PGHS(0.038)K	DS(-69.4)S(-59.7)T(-64.93)ET(-69.65)EHQLS(-57.99)S(-49.35)PGS(-20.01)S(-4.65)S(4.65)PGHS(-12.76)K	17	3	2.1743	0.60154	0.751925	0.60154	NaN	NaN	1.0479	1.0479	NaN	NaN	1.3443		1	15.509	3	3	Median	1.1037	1.37962	1.1037	NaN	NaN	1.4563	1.4563	NaN	NaN	1.7104		1	9.439	Median	3	3	2.0189	1.49548	2.0189	NaN	NaN	1.382	1.382	NaN	NaN	1.2654		1	7.4994	3	3	Median	NaN	NaN	NaN	0.60154	0.60154	NaN	NaN	1.0479	1.0479	NaN	NaN	1.3443		1	15.509	3	3	Median	1.1037	1.1037	NaN	NaN	1.4563	1.4563	NaN	NaN	1.7104		1	9.439	3	3	Median	2.0189	2.0189	NaN	NaN	1.382	1.382	NaN	NaN	1.2654		1	7.4994	3	3	Median	NaN	NaN	NaN	469030000	207640000	76769000	184620000	27.195	14.811	16.872	469030000	207640000	76769000	184620000	27.195	14.811	16.872						4936	2358	571	571	4164	4795	13018;13019;13020	19293;19294;19295	13018	19293	20151115_RS_MT_pY_ex2_F10	14962	13018	19293	20151115_RS_MT_pY_ex2_F10	14962	13015	19290	20151115_RS_MT_pY_ex2_F4	22438
sp|Q8BTI8-2|SRRM2_MOUSE;sp|Q8BTI8|SRRM2_MOUSE;sp|Q8BTI8-3|SRRM2_MOUSE	1512;1608;1608	sp|Q8BTI8-2|SRRM2_MOUSE	sp|Q8BTI8-2|SRRM2_MOUSE		0.948798	13.9974	1.84242e-06	106.5	87.006	106.5						2	S	RSGSSSKERGPSPEGSSSSESSPEHAPKSRT	X;Phospho (STY);X;Phospho (STY);Phospho (STY);Phospho (STY);X;X;X;X;X;Phospho (STY);X;X;X;Phospho (STY);X;X;X;X;X;X;X;X;X;X;X;X;X;X;X	XXXXXXXPPPPPPPPPPPPPPPPPPPPPXXX	ERGPS(1)PEGS(0.949)S(0.038)S(0.011)S(0.002)ESSPEHAPK	ERGPS(39.88)PEGS(14)S(-14)S(-19.4)S(-26.32)ES(-35.2)S(-50.68)PEHAPK	9	3	0.11169	0.54127	0.676588	NaN	0.54127	NaN	1.0293	NaN	1.0293	NaN	NaN	+	2	NaN	1	0	Median	1.0813	1.35162	NaN	1.0813	NaN	1.5087	NaN	1.5087	NaN	NaN	+	2	NaN	Median	1	0	2.0189	1.49548	NaN	2.0189	NaN	1.5113	NaN	1.5113	NaN	NaN	+	2	NaN	1	0	Median	NaN	NaN	NaN	0.54127	NaN	0.54127	NaN	1.0293	NaN	1.0293	NaN	NaN	+	2	NaN	1	0	Median	1.0813	NaN	1.0813	NaN	1.5087	NaN	1.5087	NaN	NaN	+	2	NaN	1	0	Median	2.0189	NaN	2.0189	NaN	1.5113	NaN	1.5113	NaN	NaN	+	2	NaN	1	0	Median	NaN	NaN	NaN	148140000	58323000	31121000	58693000	NaN	NaN	NaN	148140000	58323000	31121000	58693000	NaN	NaN	NaN						6582	3021	1512	1512	5907	6777;6778	18161	26870	18161	26870	20151115_RS_MT_pY_ex2_F4	20386	18161	26870	20151115_RS_MT_pY_ex2_F4	20386	18161	26870	20151115_RS_MT_pY_ex2_F4	20386
sp|Q9CXL3|CG050_MOUSE	16	sp|Q9CXL3|CG050_MOUSE	sp|Q9CXL3|CG050_MOUSE		0.999973	45.6834	0.00136162	111.31	57.756	101.89						1	S	MAKHKRKGLEGTGKESKRQKITPAEETPRTS	X;X;X;X;X;X;X;X;X;X;X;X;X;X;X;Phospho (STY);X;X;X;X;X;X;X;X;X;X;X;X;X;X;X	XXXXXXXPPPPPPPPPPXXXXXXXXXXXXXX	GLEGTGKES(1)K	GLEGT(-45.68)GKES(45.68)K	9	2	0.40767	0.483	0.60375	0.483	NaN	NaN	0.82887	0.82887	NaN	NaN	NaN	+	1	21.888	7	5	Median	0.86895	1.08619	0.86895	NaN	NaN	1.1577	1.1577	NaN	NaN	NaN	+	1	35.327	Median	7	5	2.0189	1.49548	2.0189	NaN	NaN	1.5788	1.5788	NaN	NaN	NaN	+	1	33.296	7	5	Median	NaN	NaN	NaN	0.483	0.483	NaN	NaN	0.82887	0.82887	NaN	NaN	NaN	+	1	21.888	7	5	Median	0.86895	0.86895	NaN	NaN	1.1577	1.1577	NaN	NaN	NaN	+	1	35.327	7	5	Median	2.0189	2.0189	NaN	NaN	1.5788	1.5788	NaN	NaN	NaN	+	1	33.296	7	5	Median	NaN	NaN	NaN	611180000	219710000	105540000	285920000	NaN	NaN	NaN	611180000	219710000	105540000	285920000	NaN	NaN	NaN						9095	4257	16	16	8070	9258	24312;24313;24314;24315;24316;24317;24318;24319	36052;36053;36054;36055;36056;36057;36058;36059;36060	24314	36054	20151115_RS_MT_pY_ex2_F9	5124	24312	36052	20151115_RS_MT_pY_ex2_F4	6949	24312	36052	20151115_RS_MT_pY_ex2_F4	6949
sp|O54864|SUV91_MOUSE;sp|O54864-2|SUV91_MOUSE	391;432	sp|O54864|SUV91_MOUSE	sp|O54864|SUV91_MOUSE		1	77.8211	0.000109867	110.4	67.088	98.175						1	S	STRMDSNFGLAGLPGSPKKRVRIECKCGTTA	X;X;X;Oxidation (M);X;X;X;X;X;X;X;X;X;X;X;Phospho (STY);X;X;X;X;X;X;X;X;X;X;X;X;X;X;X	XXXPPPPPPPPPPPPPPPPXXXXXXXXXXXX	MDSNFGLAGLPGS(1)PKK	MDS(-77.82)NFGLAGLPGS(77.82)PKK	13	3	0.26565	0.32174	0.402175	0.32174	NaN	NaN	0.55072	0.55072	NaN	NaN	NaN	+	1	33.81	13	13	Median	0.6329	0.791125	0.6329	NaN	NaN	0.8614	0.8614	NaN	NaN	NaN	+	1	16.261	Median	13	13	2.0189	1.49548	2.0189	NaN	NaN	1.5395	1.5395	NaN	NaN	NaN	+	1	23.704	13	13	Median	NaN	NaN	NaN	0.32174	0.32174	NaN	NaN	0.55072	0.55072	NaN	NaN	NaN	+	1	33.81	13	13	Median	0.6329	0.6329	NaN	NaN	0.8614	0.8614	NaN	NaN	NaN	+	1	16.261	13	13	Median	2.0189	2.0189	NaN	NaN	1.5395	1.5395	NaN	NaN	NaN	+	1	23.704	13	13	Median	NaN	NaN	NaN	162550000	81178000	23212000	58159000	NaN	NaN	NaN	162550000	81178000	23212000	58159000	NaN	NaN	NaN						868	456	391	391	15659	18062;18063	46998;46999;47000;47001;47002;47003;47004;47005;47006;47007;47008;47009;47010;47011;47012;47013;47014;47015;47016;47017;47018	70346;70347;70348;70349;70350;70351;70352;70353;70354;70355;70356;70357;70358;70359;70360;70361;70362;70363;70364;70365;70366;70367;70368	47015	70365	20151115_RS_MT_pY_ex2_F11	44921	47005	70354	20151115_RS_MT_pY_ex2_F4	70221	47005	70354	20151115_RS_MT_pY_ex2_F4	70221
sp|Q8BP27-2|SFR1_MOUSE;sp|Q8BP27|SFR1_MOUSE;sp|Q8BP27-3|SFR1_MOUSE	51;67;67	sp|Q8BP27-2|SFR1_MOUSE	sp|Q8BP27-2|SFR1_MOUSE		0.999979	46.453	2.90099e-21	165.88	95.268	165.88						1;2	S	PPTSPAAPQTSENPPSPPTSPAAPQPRENPP	X;X;X;X;X;X;X;X;X;X;X;X;X;X;X;Phospho (STY);X;X;Phospho (STY);Phospho (STY);X;X;X;X;X;X;X;X;X;X;X	XXXXXXXXXXXPPPPPPPPPPPPPPPPXXXX	ENPPS(1)PPT(0.095)S(0.905)PAAPQPR	ENPPS(46.45)PPT(-9.8)S(9.8)PAAPQPR	5	2	0.44011	0.40678	0.508475	0.40678	0.25863	NaN	0.80903	0.80903	0.50534	NaN	NaN	+	1	4.9835	4	0	Median	0.79836	0.99795	0.79836	0.82908	NaN	1.1105	1.1105	1.1478	NaN	NaN	+	1	1.627	Median	4	0	2.0185	1.49519	2.0185	3.1982	NaN	1.4343	1.4343	2.3036	NaN	NaN	+	1	6.0225	4	0	Median	NaN	NaN	NaN	0.40678	0.40678	0.25863	NaN	0.80903	0.80903	0.50534	NaN	NaN	+	1	4.9835	4	0	Median	0.79836	0.79836	0.82908	NaN	1.1105	1.1105	1.1478	NaN	NaN	+	1	1.627	4	0	Median	2.0185	2.0185	3.1982	NaN	1.4343	1.4343	2.3036	NaN	NaN	+	1	6.0225	4	0	Median	NaN	NaN	NaN	6214200000	2925300000	842100000	2446800000	NaN	NaN	NaN	6214200000	2925300000	842100000	2446800000	NaN	NaN	NaN						6463	2978	51	51	5637	6459;6460	17121;17122;17123;17124;17125;17126;17127;17128;17129;17130;17131;17132;17133;17134;17135;17136;17137;17138;17139;17140;17141	25279;25280;25281;25282;25283;25284;25285;25286;25287;25288;25289;25290;25291;25292;25293;25294;25295;25296;25297;25298;25299;25300;25301;25302;25303;25304;25305;25306;25307;25308;25309;25310;25311;25312;25313;25314;25315;25316;25317;25318;25319;25320;25321	17137	25316	20151115_RS_MT_pY_ex2_F10	30656	17137	25316	20151115_RS_MT_pY_ex2_F10	30656	17134	25312	20151115_RS_MT_pY_ex2_F9	28655
sp|O54931-2|AKAP2_MOUSE;sp|O54931|AKAP2_MOUSE;sp|O54931-3|AKAP2_MOUSE	26;26;26	sp|O54931-2|AKAP2_MOUSE	sp|O54931-2|AKAP2_MOUSE		0.559949	4.33278	7.5712e-05	69.845	45.331	49.266						2	S	KSVPGVTSTPHSKDHSSPFYSPSHNGLLADH	X;X;X;X;X;X;X;X;X;X;X;X;X;X;X;Phospho (STY);Phospho (STY);X;X;X;X;X;Phospho (STY);X;Deamidation (NQ);X;X;X;X;X;X	XXXXXXXXXXXXXPPPPPPPPPPPPPPPPPP	DHS(0.56)S(0.133)PFY(0.121)S(0.213)PS(0.969)HNGLLADHHES(0.004)LDNDVAR	DHS(4.33)S(-6.48)PFY(-6.92)S(-4.33)PS(16.76)HNGLLADHHES(-25.51)LDNDVAR	3	4	1.113	0.23548	0.29435	NaN	0.23548	NaN	0.45916	NaN	0.45916	NaN	0.90543		2	35.347	2	2	Median	0.47522	0.594025	NaN	0.47522	NaN	0.64193	NaN	0.64193	NaN	0.77876		2	20.206	Median	2	2	2.0181	1.49489	NaN	2.0181	NaN	1.4349	NaN	1.4349	NaN	0.83868		2	15.121	2	2	Median	0	0	0	0.23548	NaN	0.23548	NaN	0.45916	NaN	0.45916	NaN	0.90543		2	35.347	2	2	Median	0.47522	NaN	0.47522	NaN	0.64193	NaN	0.64193	NaN	0.77876		2	20.206	2	2	Median	2.0181	NaN	2.0181	NaN	1.4349	NaN	1.4349	NaN	0.83868		2	15.121	2	2	Median	0	0	0	64395000	33801000	9023100	21571000	0.56406	0.27657	0.6242	64395000	33801000	9023100	21571000	0.56406	0.27657	0.6242						894	460	26	26	3269	3751;3752;3755;3756	9990;9991	14682;14683	9991	14683	20151115_RS_MT_pY_ex2_F14	64309	9990	14682	20151115_RS_MT_pY_ex2_F14	62635	9990	14682	20151115_RS_MT_pY_ex2_F14	62635
sp|Q8K4R9-2|DLGP5_MOUSE;sp|Q8K4R9|DLGP5_MOUSE;sp|Q8K4R9-3|DLGP5_MOUSE	328;328;328	sp|Q8K4R9-2|DLGP5_MOUSE	sp|Q8K4R9-2|DLGP5_MOUSE		1	98.222	0.00117707	126.09	82.19	126.09						1	S	FQPPCGLKSYQVAPLSPRSANAFLTPNCDWN	X;X;X;X;X;X;X;X;X;X;X;X;X;X;X;Phospho (STY);X;X;X;X;X;X;X;X;X;X;X;X;X;X;X	XXXXXXXXPPPPPPPPPPXXXXXXXXXXXXX	SYQVAPLS(1)PR	S(-102.26)Y(-98.22)QVAPLS(98.22)PR	8	2	1.6265	0.3634	0.45425	0.3634	NaN	NaN	0.70464	0.70464	NaN	NaN	NaN	+	1	3.7137	2	2	Median	0.73332	0.91665	0.73332	NaN	NaN	1.0283	1.0283	NaN	NaN	NaN	+	1	6.3217	Median	2	2	2.0179	1.49474	2.0179	NaN	NaN	1.4421	1.4421	NaN	NaN	NaN	+	1	10.126	2	2	Median	NaN	NaN	NaN	0.3634	0.3634	NaN	NaN	0.70464	0.70464	NaN	NaN	NaN	+	1	3.7137	2	2	Median	0.73332	0.73332	NaN	NaN	1.0283	1.0283	NaN	NaN	NaN	+	1	6.3217	2	2	Median	2.0179	2.0179	NaN	NaN	1.4421	1.4421	NaN	NaN	NaN	+	1	10.126	2	2	Median	NaN	NaN	NaN	16845000	7611700	2720400	6512700	NaN	NaN	NaN	16845000	7611700	2720400	6512700	NaN	NaN	NaN						7861	3488	328	328	25065	29748	84437;84438	127564;127565	84438	127565	20151115_RS_MT_pY_ex2_F12	50150	84438	127565	20151115_RS_MT_pY_ex2_F12	50150	84438	127565	20151115_RS_MT_pY_ex2_F12	50150
sp|B2RQC2|UBP42_MOUSE	1230	sp|B2RQC2|UBP42_MOUSE	sp|B2RQC2|UBP42_MOUSE		0.998592	30.9778	0.00212495	73.127	41.512	73.127						2	S	KHRDRESRHQQESDFSGAYSDADLHRHRKKK	X;X;X;X;X;X;X;X;X;X;X;X;Phospho (STY);X;X;Phospho (STY);X;X;X;Phospho (STY);X;X;X;X;X;X;X;X;X;X;X	XXXXXXXXPPPPPPPPPPPPPPPPPPXXXXX	HQQES(0.997)DFS(0.999)GAY(0.003)S(0.001)DADLHR	HQQES(26.96)DFS(30.98)GAY(-26.96)S(-34.15)DADLHR	8	3	-0.38698	0.45239	0.565488	NaN	0.45239	NaN	0.87431	NaN	0.87431	NaN	NaN	+	2	29.287	3	2	Median	0.80808	1.0101	NaN	0.80808	NaN	1.1268	NaN	1.1268	NaN	NaN	+	2	14.689	Median	3	2	2.0175	1.49444	NaN	2.0175	NaN	1.3848	NaN	1.3848	NaN	NaN	+	2	13.17	3	2	Median	NaN	NaN	NaN	0.45239	NaN	0.45239	NaN	0.87431	NaN	0.87431	NaN	NaN	+	2	29.287	3	2	Median	0.80808	NaN	0.80808	NaN	1.1268	NaN	1.1268	NaN	NaN	+	2	14.689	3	2	Median	2.0175	NaN	2.0175	NaN	1.3848	NaN	1.3848	NaN	NaN	+	2	13.17	3	2	Median	NaN	NaN	NaN	52637000	23035000	9801300	19800000	NaN	NaN	NaN	52637000	23035000	9801300	19800000	NaN	NaN	NaN						424	258	1230	1230	9826	11358;11359	30247;30251;30254	44994;45000;45004;45005	30251	45000	20151115_RS_MT_pY_ex2_F11	30580	30251	45000	20151115_RS_MT_pY_ex2_F11	30580	30251	45000	20151115_RS_MT_pY_ex2_F11	30580
sp|Q9WU62-2|INCE_MOUSE;sp|Q9WU62|INCE_MOUSE	857;861	sp|Q9WU62-2|INCE_MOUSE	sp|Q9WU62-2|INCE_MOUSE		0.516497	3.29701	2.2493e-06	138.98	40.041	138.98						1	S	EDIFKKRKTRYHKRTSSAVWNSPPLKATMVP	X;X;X;X;X;X;X;X;X;X;X;X;X;X;X;Phospho (STY);X;X;X;X;X;X;X;X;X;X;X;X;X;X;X	XXXXXXXXXXXXXPPPPPPPPPPPPPXXXXX	RT(0.242)S(0.516)S(0.242)AVWNSPPLK	RT(-3.3)S(3.3)S(-3.3)AVWNS(-54.94)PPLK	3	2	-1.1366	0.3354	0.41925	0.3354	NaN	NaN	0.64063	0.64063	NaN	NaN	NaN		1	NaN	1	1	Median	0.67661	0.845763	0.67661	NaN	NaN	0.94032	0.94032	NaN	NaN	NaN		1	NaN	Median	1	1	2.0173	1.4943	2.0173	NaN	NaN	1.4673	1.4673	NaN	NaN	NaN		1	NaN	1	1	Median	NaN	NaN	NaN	0.3354	0.3354	NaN	NaN	0.64063	0.64063	NaN	NaN	NaN		1	NaN	1	1	Median	0.67661	0.67661	NaN	NaN	0.94032	0.94032	NaN	NaN	NaN		1	NaN	1	1	Median	2.0173	2.0173	NaN	NaN	1.4673	1.4673	NaN	NaN	NaN		1	NaN	1	1	Median	NaN	NaN	NaN	15099000	8030900	2506400	4561700	NaN	NaN	NaN	15099000	8030900	2506400	4561700	NaN	NaN	NaN						10327	4954	857	857	21749	25687;25688	71113	107431	71113	107431	20151115_RS_MT_pY_ex2_F11	34817	71113	107431	20151115_RS_MT_pY_ex2_F11	34817	71113	107431	20151115_RS_MT_pY_ex2_F11	34817
sp|P17564-2|PR15A_MOUSE;sp|P17564|PR15A_MOUSE	227;227	sp|P17564-2|PR15A_MOUSE	sp|P17564-2|PR15A_MOUSE		0.990996	21.8545	1.30037e-05	110.04	53.01	110.04						1	S	ATEEKGTENKADPSNSPSSGSHSRAWEYYSR	X;X;X;X;X;X;X;X;X;X;X;X;X;X;X;Phospho (STY);X;X;X;X;X;X;X;X;X;X;X;X;X;X;X	XXXXXXXXXXPPPPPPPPPPPPPPXXXXXXX	ADPS(0.006)NS(0.991)PS(0.002)SGSHSR	ADPS(-21.85)NS(21.85)PS(-26.15)S(-40.62)GS(-43.98)HS(-50.79)R	6	2	1.5357	0.98737	1.23421	0.98737	NaN	NaN	1.9173	1.9173	NaN	NaN	NaN	+	1	NaN	1	0	Median	1.7955	2.24438	1.7955	NaN	NaN	2.5084	2.5084	NaN	NaN	NaN	+	1	NaN	Median	1	0	2.0168	1.49393	2.0168	NaN	NaN	1.3991	1.3991	NaN	NaN	NaN	+	1	NaN	1	0	Median	NaN	NaN	NaN	0.98737	0.98737	NaN	NaN	1.9173	1.9173	NaN	NaN	NaN	+	1	NaN	1	0	Median	1.7955	1.7955	NaN	NaN	2.5084	2.5084	NaN	NaN	NaN	+	1	NaN	1	0	Median	2.0168	2.0168	NaN	NaN	1.3991	1.3991	NaN	NaN	NaN	+	1	NaN	1	0	Median	NaN	NaN	NaN	4368400	1358700	1085300	1924300	NaN	NaN	NaN	4368400	1358700	1085300	1924300	NaN	NaN	NaN						1396	767	227	227	393	444	1261;1262	1884;1885;1886;1887	1261	1884	20151115_RS_MT_pY_ex2_F11	2762	1261	1884	20151115_RS_MT_pY_ex2_F11	2762	1261	1884	20151115_RS_MT_pY_ex2_F11	2762
sp|Q3U9G9|LBR_MOUSE	71	sp|Q3U9G9|LBR_MOUSE	sp|Q3U9G9|LBR_MOUSE		0.967301	16.0309	2.90235e-05	126.83	72.182	126.83						1;2	S	PLKSFKQRKSGSISSSPSRRRGSRSRSRSRS	X;X;X;X;X;X;X;X;X;X;X;Phospho (STY);X;X;X;Phospho (STY);X;X;X;X;X;X;X;X;X;X;X;X;X;X;X	XXXXXXXXXPPPPPPPPPPPXXXXXXXXXXX	SGSIS(0.001)S(0.024)S(0.967)PS(0.008)R	S(-73.23)GS(-61.6)IS(-31.56)S(-16.03)S(16.03)PS(-20.88)R	7	2	0.42356	0.45541	0.569263	0.45541	15.626	NaN	0.9001	0.9001	30.886	NaN	NaN	+	1	32.984	2	1	Median	0.96957	1.21196	0.96957	0.75962	NaN	1.3369	1.3369	1.0491	NaN	NaN	+	1	0.27844	Median	2	1	2.0165	1.4937	2.0165	0.048611	NaN	1.4041	1.4041	0.034327	NaN	NaN	+	1	21.227	2	1	Median	NaN	NaN	NaN	0.45541	0.45541	15.626	NaN	0.9001	0.9001	30.886	NaN	NaN	+	1	32.984	2	1	Median	0.96957	0.96957	0.75962	NaN	1.3369	1.3369	1.0491	NaN	NaN	+	1	0.27844	2	1	Median	2.0165	2.0165	0.048611	NaN	1.4041	1.4041	0.034327	NaN	NaN	+	1	21.227	2	1	Median	NaN	NaN	NaN	599010000	177040000	296550000	125420000	NaN	NaN	NaN	599010000	177040000	296550000	125420000	NaN	NaN	NaN						3107	1747	71	71	12736;22692;22693	14776;26830;26831;26832;26833	74855;74857;74860;74861;74877;74878;74883	113113;113115;113118;113119;113140;113141;113146	74855	113113	20151115_RS_MT_pY_ex2_F10	7223	74855	113113	20151115_RS_MT_pY_ex2_F10	7223	74857	113115	20151115_RS_MT_pY_ex2_F11	7001
sp|Q9CY58|PAIRB_MOUSE	221	sp|Q9CY58|PAIRB_MOUSE	sp|Q9CY58|PAIRB_MOUSE		0.601104	2.2742	7.37642e-05	81.606	81.606	81.606						1	S	HYSGLKHEDKRGGSGSHNWGTVKDELTESPK	X;X;Phospho (STY);X;X;X;X;X;X;X;X;X;X;X;X;Phospho (STY);X;X;X;X;X;X;X;X;X;X;X;X;X;X;X	XXXXXXXXXXPPPPPPPPPPPPPPPPPPPPP	RGGS(0.356)GS(0.601)HNWGT(0.043)VK	RGGS(-2.27)GS(2.27)HNWGT(-11.47)VK	6	2	0.89275	0.36524	0.45655	0.36524	NaN	NaN	0.69119	0.69119	NaN	NaN	NaN		1	4.1872	2	0	Median	0.66903	0.836288	0.66903	NaN	NaN	0.9501	0.9501	NaN	NaN	NaN		1	1.7829	Median	2	0	2.0156	1.49304	2.0156	NaN	NaN	1.5239	1.5239	NaN	NaN	NaN		1	8.2697	2	0	Median	NaN	NaN	NaN	0.36524	0.36524	NaN	NaN	0.69119	0.69119	NaN	NaN	NaN		1	4.1872	2	0	Median	0.66903	0.66903	NaN	NaN	0.9501	0.9501	NaN	NaN	NaN		1	1.7829	2	0	Median	2.0156	2.0156	NaN	NaN	1.5239	1.5239	NaN	NaN	NaN		1	8.2697	2	0	Median	NaN	NaN	NaN	465420000	231250000	81126000	153040000	28.563	NaN	NaN	465420000	231250000	81126000	153040000	28.563	NaN	NaN						9114	4273	221	221	20078;20080	23505;23509	63498;63511	95034;95054;95055;95056;95057	63498	95034	20151115_RS_MT_pY_ex2_F7	14330	63498	95034	20151115_RS_MT_pY_ex2_F7	14330	63511	95057	20151115_RS_MT_pY_ex2_F15	47208
sp|Q8BSQ9-2|PB1_MOUSE;sp|Q8BSQ9|PB1_MOUSE	25;25	sp|Q8BSQ9-2|PB1_MOUSE	sp|Q8BSQ9-2|PB1_MOUSE		0.586292	2.03153	0.00328148	53.998	30.934	53.998						2	S	SPSSSVSGDFDDGHHSVPTPGPSRKRRRLSN	X;X;Phospho (STY);X;X;X;X;X;X;X;X;X;X;X;X;Phospho (STY);X;X;X;X;X;X;X;X;X;X;X;X;X;Phospho (STY);X	PPPPPPPPPPPPPPPPPPPPPPPPPXXXXXX	RAT(0.034)S(0.034)PS(0.318)S(0.318)S(0.322)VS(0.379)GDFDDGHHS(0.586)VPT(0.007)PGPSRK	RAT(-10.3)S(-10.3)PS(0)S(0)S(0)VS(-2.03)GDFDDGHHS(2.03)VPT(-17.68)PGPS(-33.52)RK	19	4	0.22684	0.37271	0.465888	NaN	0.37271	NaN	0.79569	NaN	0.79569	NaN	0.82524		2	NaN	1	1	Median	0.75097	0.938713	NaN	0.75097	NaN	1.163	NaN	1.163	NaN	1.0227		2	NaN	Median	1	1	2.0149	1.49252	NaN	2.0149	NaN	1.4344	NaN	1.4344	NaN	1.157		2	NaN	1	1	Median	0	0	0	0.37271	NaN	0.37271	NaN	0.79569	NaN	0.79569	NaN	0.82524		2	NaN	1	1	Median	0.75097	NaN	0.75097	NaN	1.163	NaN	1.163	NaN	1.0227		2	NaN	1	1	Median	2.0149	NaN	2.0149	NaN	1.4344	NaN	1.4344	NaN	1.157		2	NaN	1	1	Median	0	0	0	46614000	13407000	5558500	27648000	0.17034	0.12734	0.43411	46614000	13407000	5558500	27648000	0.17034	0.12734	0.43411						6535	3014	25	25	2236;2237;19734	2599;2600;2601;2602;2603;23080	62195	93074;93075	62195	93075	20151115_RS_MT_pY_ex2_F15	36542	62195	93075	20151115_RS_MT_pY_ex2_F15	36542	62195	93075	20151115_RS_MT_pY_ex2_F15	36542
sp|Q5DTT3|F208B_MOUSE	1540	sp|Q5DTT3|F208B_MOUSE	sp|Q5DTT3|F208B_MOUSE		0.936552	11.7035	2.77229e-07	130.87	88.555	119.68						1	S	VDVKHLALESSVPSCSPRKVVENKSLTDTLV	X;X;X;X;X;X;X;X;X;X;X;X;X;X;X;Phospho (STY);X;X;X;X;X;X;X;X;X;X;X;X;X;X;X	XXXXPPPPPPPPPPPPPPPXXXXXXXXXXXX	HLALESSVPS(0.063)CS(0.937)PRK	HLALES(-44.66)S(-38.02)VPS(-11.7)CS(11.7)PRK	12	3	-0.12537	0.30433	0.380412	0.30433	NaN	NaN	0.55201	0.55201	NaN	NaN	NaN	+	1	NaN	1	1	Median	0.61302	0.766275	0.61302	NaN	NaN	0.84497	0.84497	NaN	NaN	NaN	+	1	NaN	Median	1	1	2.0144	1.49215	2.0144	NaN	NaN	1.529	1.529	NaN	NaN	NaN	+	1	NaN	1	1	Median	NaN	NaN	NaN	0.30433	0.30433	NaN	NaN	0.55201	0.55201	NaN	NaN	NaN	+	1	NaN	1	1	Median	0.61302	0.61302	NaN	NaN	0.84497	0.84497	NaN	NaN	NaN	+	1	NaN	1	1	Median	2.0144	2.0144	NaN	NaN	1.529	1.529	NaN	NaN	NaN	+	1	NaN	1	1	Median	NaN	NaN	NaN	302810000	147580000	53339000	101890000	NaN	NaN	NaN	302810000	147580000	53339000	101890000	NaN	NaN	NaN						3672	1911	1540	1540	9572	11046	29140;29141;29142	43368;43369;43370	29142	43370	20151115_RS_MT_pY_ex2_F14	39577	29140	43368	20151115_RS_MT_pY_ex2_F6	36282	29140	43368	20151115_RS_MT_pY_ex2_F6	36282
sp|Q6ZPF3-2|TIAM2_MOUSE;sp|Q6ZPF3|TIAM2_MOUSE	1017;1018	sp|Q6ZPF3-2|TIAM2_MOUSE	sp|Q6ZPF3-2|TIAM2_MOUSE		0.766544	3.48405	0.00121945	70.02	33.383	70.02						2	S	CASWSDSDLFSRDQKSLPPSPNQSQLLEEFL	X;X;X;X;X;X;X;X;X;X;X;X;X;X;X;Phospho (STY);X;X;X;Phospho (STY);X;X;X;X;X;X;X;X;X;X;X	XXXXXXXXXXXXXXXPPPPPPPPPPPPPPPP	S(0.767)LPPS(0.754)PNQS(0.479)QLLEEFLDNFRK	S(3.48)LPPS(3.26)PNQS(-3.26)QLLEEFLDNFRK	1	3	-0.19325	0.50358	0.629475	NaN	0.50358	NaN	0.91794	NaN	0.91794	NaN	NaN	+	2	NaN	1	1	Median	1.0143	1.26788	NaN	1.0143	NaN	1.3854	NaN	1.3854	NaN	NaN	+	2	NaN	Median	1	1	2.0142	1.492	NaN	2.0142	NaN	1.4452	NaN	1.4452	NaN	NaN	+	2	NaN	1	1	Median	NaN	NaN	NaN	0.50358	NaN	0.50358	NaN	0.91794	NaN	0.91794	NaN	NaN	+	2	NaN	1	1	Median	1.0143	NaN	1.0143	NaN	1.3854	NaN	1.3854	NaN	NaN	+	2	NaN	1	1	Median	2.0142	NaN	2.0142	NaN	1.4452	NaN	1.4452	NaN	NaN	+	2	NaN	1	1	Median	NaN	NaN	NaN	5934800	2028700	928950	2977200	NaN	NaN	NaN	5934800	2028700	928950	2977200	NaN	NaN	NaN						5425	2538	1017	1017	23291	27554	77104	116532	77104	116532	20151115_RS_MT_pY_ex2_F12	95613	77104	116532	20151115_RS_MT_pY_ex2_F12	95613	77104	116532	20151115_RS_MT_pY_ex2_F12	95613
sp|Q4VAC9-2|PKHG3_MOUSE;sp|Q4VAC9|PKHG3_MOUSE;sp|Q4VAC9-5|PKHG3_MOUSE	736;737;124	sp|Q4VAC9-2|PKHG3_MOUSE	sp|Q4VAC9-2|PKHG3_MOUSE		0.995566	23.5123	2.10862e-08	136.14	87.568	136.14						1;2	S	SVIAERFASSFSRRSSLAIEDGKSSGLGTPR	X;X;X;X;X;X;X;X;X;X;X;X;X;X;X;Phospho (STY);X;X;X;X;X;X;X;Phospho (STY);Phospho (STY);X;X;X;Phospho (STY);X;X	XXXXXXXXXXXXXPPPPPPPPPPPPPPPPPP	RS(0.004)S(0.996)LAIEDGK	RS(-23.51)S(23.51)LAIEDGK	3	2	0.64513	0.26485	0.331062	0.26485	0.22691	NaN	0.5031	0.5031	0.51366	NaN	NaN	+	1	NaN	1	0	Median	0.5333	0.666625	0.5333	0.62625	NaN	0.73931	0.73931	0.9368	NaN	NaN	+	1	NaN	Median	1	0	2.014	1.49185	2.014	2.3335	NaN	1.4594	1.4594	1.5875	NaN	NaN	+	1	NaN	1	0	Median	NaN	NaN	NaN	0.26485	0.26485	0.22691	NaN	0.5031	0.5031	0.51366	NaN	NaN	+	1	NaN	1	0	Median	0.5333	0.5333	0.62625	NaN	0.73931	0.73931	0.9368	NaN	NaN	+	1	NaN	1	0	Median	2.014	2.014	2.3335	NaN	1.4594	1.4594	1.5875	NaN	NaN	+	1	NaN	1	0	Median	NaN	NaN	NaN	277350000	139460000	41314000	96581000	NaN	NaN	NaN	277350000	139460000	41314000	96581000	NaN	NaN	NaN						3490	1882	736	736	21560;21561	25436;25437	70140;70141;70142;70143;70144;70145;70146;70147;70148;70149;70150;70151;70152;70153;70154	105935;105936;105937;105938;105939;105940;105941;105942;105943;105944;105945;105946;105947;105948;105949;105950;105951;105952;105953;105954;105955	70141	105938	20151115_RS_MT_pY_ex2_F11	17365	70141	105938	20151115_RS_MT_pY_ex2_F11	17365	70144	105944	20151115_RS_MT_pY_ex2_F1	40669
sp|Q80U93|NU214_MOUSE	1139	sp|Q80U93|NU214_MOUSE	sp|Q80U93|NU214_MOUSE		0.96121	14.1945	3.97316e-07	122.49	89.785	69.07						1	S	TVPQVVNVQELRSNPSPPSAAMGSAVQHSAA	X;X;X;X;X;X;X;X;X;X;X;X;X;X;X;Phospho (STY);X;X;X;X;X;Oxidation (M);X;X;X;X;X;X;X;X;X	XXXXXXXXXXXXPPPPPPPPPPPPPPPPPPP	S(0.037)NPS(0.961)PPS(0.002)AAMGSAVQHSAAK	S(-14.19)NPS(14.19)PPS(-26.43)AAMGS(-50.82)AVQHS(-52.69)AAK	4	3	0.23481	0.42836	0.53545	0.42836	NaN	NaN	0.74416	0.74416	NaN	NaN	NaN	+	1	88.615	3	2	Median	1.0359	1.29487	1.0359	NaN	NaN	1.3985	1.3985	NaN	NaN	NaN	+	1	29.453	Median	3	2	2.0132	1.49126	2.0132	NaN	NaN	1.5402	1.5402	NaN	NaN	NaN	+	1	73.938	3	2	Median	NaN	NaN	NaN	0.42836	0.42836	NaN	NaN	0.74416	0.74416	NaN	NaN	NaN	+	1	88.615	3	2	Median	1.0359	1.0359	NaN	NaN	1.3985	1.3985	NaN	NaN	NaN	+	1	29.453	3	2	Median	2.0132	2.0132	NaN	NaN	1.5402	1.5402	NaN	NaN	NaN	+	1	73.938	3	2	Median	NaN	NaN	NaN	65315000	24382000	19220000	21713000	NaN	NaN	NaN	65315000	24382000	19220000	21713000	NaN	NaN	NaN						5876	2698	1139	1139	23525	27846;27847	77910;77913;77914;77916	117660;117664;117665;117667	77910	117660	20151115_RS_MT_pY_ex2_F3	23112	77916	117667	20151115_RS_MT_pY_ex2_F11	25678	77916	117667	20151115_RS_MT_pY_ex2_F11	25678
sp|Q9QXV1|CBX8_MOUSE	164	sp|Q9QXV1|CBX8_MOUSE	sp|Q9QXV1|CBX8_MOUSE		0.97884	16.6747	5.99779e-10	156.17	98.599	156.17						1	S	RERDRGTSRVDDKPSSPGDSSKKRGPKPRKE	X;X;X;X;X;X;X;X;X;X;X;X;X;X;X;Phospho (STY);X;X;X;X;X;X;X;X;X;X;X;X;X;X;X	XXXXXXXXXPPPPPPPPPPPPPPXXXXXXXX	VDDKPS(0.021)S(0.979)PGDSSK	VDDKPS(-16.67)S(16.67)PGDS(-40.13)S(-47.91)K	7	2	-0.17263	0.31219	0.390238	0.31219	NaN	NaN	0.65274	0.65274	NaN	NaN	NaN	+	1	19.107	3	2	Median	0.58277	0.728463	0.58277	NaN	NaN	0.77789	0.77789	NaN	NaN	NaN	+	1	22.036	Median	3	2	2.0121	1.49044	2.0121	NaN	NaN	1.5686	1.5686	NaN	NaN	NaN	+	1	11.975	3	2	Median	NaN	NaN	NaN	0.31219	0.31219	NaN	NaN	0.65274	0.65274	NaN	NaN	NaN	+	1	19.107	3	2	Median	0.58277	0.58277	NaN	NaN	0.77789	0.77789	NaN	NaN	NaN	+	1	22.036	3	2	Median	2.0121	2.0121	NaN	NaN	1.5686	1.5686	NaN	NaN	NaN	+	1	11.975	3	2	Median	NaN	NaN	NaN	234550000	126150000	33079000	75324000	NaN	NaN	NaN	234550000	126150000	33079000	75324000	NaN	NaN	NaN						10032	4824	164	164	26739;26740	31661;31662	89219;89220;89221	134496;134497;134498	89220	134497	20151115_RS_MT_pY_ex2_F3	6054	89220	134497	20151115_RS_MT_pY_ex2_F3	6054	89220	134497	20151115_RS_MT_pY_ex2_F3	6054
sp|Q78WZ7|RPA43_MOUSE	325	sp|Q78WZ7|RPA43_MOUSE	sp|Q78WZ7|RPA43_MOUSE		1	68.1341	5.39878e-100	249.36	162.58	68.134						1;2	S	KKKKKRKHSEEANFESPKKRQ__________	X;X;X;X;X;X;X;X;Phospho (STY);X;X;X;X;X;X;Phospho (STY);X;X;X;X;X;X;X;X;X;X;X;X;X;X;X	XXXXXPPPPPPPPPPPPPPXXXXXXXXXXXX	RKHS(1)EEANFES(1)PK	RKHS(68.13)EEANFES(68.13)PK	11	3	-0.12464	0.46112	0.5764	0.46112	0.56344	NaN	0.76162	0.76162	1.1115	NaN	NaN	+	1	44.315	3	0	Median	0.93945	1.17431	0.93945	0.89148	NaN	1.2388	1.2388	1.3076	NaN	NaN	+	1	9.7641	Median	3	0	2.0109	1.48956	2.0109	1.6026	NaN	1.5759	1.5759	1.23	NaN	NaN	+	1	32.973	3	0	Median	NaN	NaN	NaN	0.46112	0.46112	0.56344	NaN	0.76162	0.76162	1.1115	NaN	NaN	+	1	44.315	3	0	Median	0.93945	0.93945	0.89148	NaN	1.2388	1.2388	1.3076	NaN	NaN	+	1	9.7641	3	0	Median	2.0109	2.0109	1.6026	NaN	1.5759	1.5759	1.23	NaN	NaN	+	1	32.973	3	0	Median	NaN	NaN	NaN	2897700000	1215500000	536980000	1145300000	NaN	NaN	NaN	2897700000	1215500000	536980000	1145300000	NaN	NaN	NaN						5554	2595	325	325	9907;9908;20441	11457;11458;23970	30543;30544;30545;30546;30547;30548;30549;30550;30551;30552;30553;30554;64946;64947	45435;45436;45437;45438;45439;45440;45441;45442;45443;45444;45445;45446;45447;97371;97372;97373;97374	64947	97374	20151115_RS_MT_pY_ex2_F15	21324	30547	45439	20151115_RS_MT_pY_ex2_F7	13188	30547	45439	20151115_RS_MT_pY_ex2_F7	13188
sp|Q3TYD6|LMTK2_MOUSE	784	sp|Q3TYD6|LMTK2_MOUSE	sp|Q3TYD6|LMTK2_MOUSE		0.50748	0	3.22835e-11	86.672	86.672	68.284						2	S	RGQNEGAGVRRHSGTSPQASPALLTEEGSPT	X;X;X;X;X;X;X;X;X;X;X;X;X;X;X;X;X;X;X;X;X;X;X;X;X;X;X;X;X;X;X	XXXXXXXXXXXXXXXXXXXXXXXXXXXXXXX	RHS(0.784)GT(0.507)S(0.507)PQAS(0.178)PALLT(0.016)EEGS(0.005)PT(0.001)APTDPILKPEETK	RHS(4.28)GT(0)S(0)PQAS(-5.45)PALLT(-17.7)EEGS(-22.58)PT(-26.35)APT(-40.75)DPILKPEET(-64.36)K	6	4	-0.060614	0.38878	0.485975	NaN	0.38878	NaN	0.8216	NaN	0.8216	NaN	NaN		2	NaN	1	0	Median	0.86793	1.08491	NaN	0.86793	NaN	1.3199	NaN	1.3199	NaN	NaN		2	NaN	Median	1	0	2.0107	1.48941	NaN	2.0107	NaN	1.4674	NaN	1.4674	NaN	NaN		2	NaN	1	0	Median	NaN	NaN	NaN	0.38878	NaN	0.38878	NaN	0.8216	NaN	0.8216	NaN	NaN		2	NaN	1	0	Median	0.86793	NaN	0.86793	NaN	1.3199	NaN	1.3199	NaN	NaN		2	NaN	1	0	Median	2.0107	NaN	2.0107	NaN	1.4674	NaN	1.4674	NaN	NaN		2	NaN	1	0	Median	NaN	NaN	NaN	53178000	18564000	10625000	23989000	NaN	NaN	NaN	53178000	18564000	10625000	23989000	NaN	NaN	NaN						3040	1723	784	784	20274	23754;23755	64217	96179	64217	96179	20151115_RS_MT_pY_ex2_F12	72943	64214	96176	20151115_RS_MT_pY_ex2_F13	74624	64214	96176	20151115_RS_MT_pY_ex2_F13	74624
sp|Q3TYD6|LMTK2_MOUSE	783	sp|Q3TYD6|LMTK2_MOUSE	sp|Q3TYD6|LMTK2_MOUSE		0.50748	0	3.22835e-11	86.672	86.672	68.284						2	T	TRGQNEGAGVRRHSGTSPQASPALLTEEGSP	X;X;X;X;X;X;X;X;X;X;X;X;X;Phospho (STY);X;Phospho (STY);X;X;X;X;X;X;X;X;X;X;X;X;X;X;X	XXXXXXXXXXXPPPPPPPPPPPPPPPPPPPP	RHS(0.784)GT(0.507)S(0.507)PQAS(0.178)PALLT(0.016)EEGS(0.005)PT(0.001)APTDPILKPEETK	RHS(4.28)GT(0)S(0)PQAS(-5.45)PALLT(-17.7)EEGS(-22.58)PT(-26.35)APT(-40.75)DPILKPEET(-64.36)K	5	4	-0.060614	0.38878	0.485975	NaN	0.38878	NaN	0.8216	NaN	0.8216	NaN	NaN		2	NaN	1	0	Median	0.86793	1.08491	NaN	0.86793	NaN	1.3199	NaN	1.3199	NaN	NaN		2	NaN	Median	1	0	2.0107	1.48941	NaN	2.0107	NaN	1.4674	NaN	1.4674	NaN	NaN		2	NaN	1	0	Median	NaN	NaN	NaN	0.38878	NaN	0.38878	NaN	0.8216	NaN	0.8216	NaN	NaN		2	NaN	1	0	Median	0.86793	NaN	0.86793	NaN	1.3199	NaN	1.3199	NaN	NaN		2	NaN	1	0	Median	2.0107	NaN	2.0107	NaN	1.4674	NaN	1.4674	NaN	NaN		2	NaN	1	0	Median	NaN	NaN	NaN	53178000	18564000	10625000	23989000	NaN	NaN	NaN	53178000	18564000	10625000	23989000	NaN	NaN	NaN						11006	1723	783	783	20274	23754;23755	64217	96179	64217	96179	20151115_RS_MT_pY_ex2_F12	72943	64214	96176	20151115_RS_MT_pY_ex2_F13	74624	64214	96176	20151115_RS_MT_pY_ex2_F13	74624
sp|Q3TYD6|LMTK2_MOUSE	781	sp|Q3TYD6|LMTK2_MOUSE	sp|Q3TYD6|LMTK2_MOUSE		0.784277	4.28386	8.14107e-11	100.64	71.299	68.284						2	S	GDTRGQNEGAGVRRHSGTSPQASPALLTEEG	X;X;X;X;X;X;X;X;X;X;X;X;X;X;X;Phospho (STY);X;Phospho (STY);X;X;X;X;X;X;X;X;X;X;X;X;X	XXXXXXXXXXXXXPPPPPPPPPPPPPPPPPP	RHS(0.784)GT(0.507)S(0.507)PQAS(0.178)PALLT(0.016)EEGS(0.005)PT(0.001)APTDPILKPEETK	RHS(4.28)GT(0)S(0)PQAS(-5.45)PALLT(-17.7)EEGS(-22.58)PT(-26.35)APT(-40.75)DPILKPEET(-64.36)K	3	4	-0.060614	0.38878	0.485975	NaN	0.38878	NaN	0.8216	NaN	0.8216	NaN	NaN	+	2	NaN	1	0	Median	0.86793	1.08491	NaN	0.86793	NaN	1.3199	NaN	1.3199	NaN	NaN	+	2	NaN	Median	1	0	2.0107	1.48941	NaN	2.0107	NaN	1.4674	NaN	1.4674	NaN	NaN	+	2	NaN	1	0	Median	NaN	NaN	NaN	0.38878	NaN	0.38878	NaN	0.8216	NaN	0.8216	NaN	NaN	+	2	NaN	1	0	Median	0.86793	NaN	0.86793	NaN	1.3199	NaN	1.3199	NaN	NaN	+	2	NaN	1	0	Median	2.0107	NaN	2.0107	NaN	1.4674	NaN	1.4674	NaN	NaN	+	2	NaN	1	0	Median	NaN	NaN	NaN	75417000	29079000	15864000	30473000	NaN	NaN	NaN	75417000	29079000	15864000	30473000	NaN	NaN	NaN						3039	1723	781	781	20274	23754;23755	64216;64217	96178;96179	64217	96179	20151115_RS_MT_pY_ex2_F12	72943	64211	96172	20151115_RS_MT_pY_ex2_F5	64370	64211	96172	20151115_RS_MT_pY_ex2_F5	64370
sp|Q9ERU9|RBP2_MOUSE	2294	sp|Q9ERU9|RBP2_MOUSE	sp|Q9ERU9|RBP2_MOUSE		0.878313	8.41513	0.000857284	80.031	39.599	62.582						2	S	AQEKDSLITPHVSHLSTPRESPCGKIAIAVL	X;X;X;X;X;X;X;X;X;X;X;X;X;X;X;Phospho (STY);Phospho (STY);X;X;X;Phospho (STY);X;X;X;X;X;X;X;X;X;X	XXXXPPPPPPPPPPPPPPPPPPPPPXXXXXX	DSLIT(0.005)PHVS(0.222)HLS(0.878)T(0.884)PRES(0.011)PCGK	DS(-38.94)LIT(-25.16)PHVS(-8.42)HLS(8.42)T(8.42)PRES(-20.11)PCGK	12	3	0.088819	0.32135	0.401688	NaN	0.32135	NaN	0.61413	NaN	0.61413	NaN	NaN	+	2	10.874	2	0	Median	0.66453	0.830662	NaN	0.66453	NaN	0.93059	NaN	0.93059	NaN	NaN	+	2	8.8924	Median	2	0	2.0107	1.48941	NaN	2.0107	NaN	1.4832	NaN	1.4832	NaN	NaN	+	2	25.66	2	0	Median	NaN	NaN	NaN	0.32135	NaN	0.32135	NaN	0.61413	NaN	0.61413	NaN	NaN	+	2	10.874	2	0	Median	0.66453	NaN	0.66453	NaN	0.93059	NaN	0.93059	NaN	NaN	+	2	8.8924	2	0	Median	2.0107	NaN	2.0107	NaN	1.4832	NaN	1.4832	NaN	NaN	+	2	25.66	2	0	Median	NaN	NaN	NaN	527730000	259500000	96388000	171840000	NaN	NaN	NaN	527730000	259500000	96388000	171840000	NaN	NaN	NaN						9635	4641	2294	2294	4109	4730;4731;4732	12708;12712;12716;12718	18823;18824;18825;18832;18836;18838	12716	18836	20151115_RS_MT_pY_ex2_F11	34206	12708	18823	20151115_RS_MT_pY_ex2_F1	51154	12712	18832	20151115_RS_MT_pY_ex2_F4	58365
sp|B2RUJ5-3|APBA1_MOUSE;sp|B2RUJ5|APBA1_MOUSE	87;87	sp|B2RUJ5-3|APBA1_MOUSE	sp|B2RUJ5-3|APBA1_MOUSE		0.847862	7.1567	1.9186e-05	81.224	56.038	72.99						2	S	EEERGECLARSASTESGFHNHTDTAEGDVLA	X;X;X;X;X;X;X;X;X;X;Phospho (STY);X;X;Phospho (STY);X;Phospho (STY);X;X;X;X;X;X;X;X;X;X;X;X;X;X;X	XXXXXXXXXXPPPPPPPPPPPPPPPPPPPPP	S(0.019)AS(0.278)T(0.848)ES(0.848)GFHNHT(0.006)DT(0.001)AEGDVLAAAR	S(-20.09)AS(-7.16)T(7.16)ES(7.16)GFHNHT(-24.39)DT(-34.72)AEGDVLAAAR	6	3	2.1695	0.62472	0.7809	NaN	0.62472	NaN	1.2562	NaN	1.2562	NaN	NaN	+	2	NaN	1	0	Median	0.97016	1.2127	NaN	0.97016	NaN	1.3257	NaN	1.3257	NaN	NaN	+	2	NaN	Median	1	0	2.0103	1.48911	NaN	2.0103	NaN	1.4016	NaN	1.4016	NaN	NaN	+	2	NaN	1	0	Median	NaN	NaN	NaN	0.62472	NaN	0.62472	NaN	1.2562	NaN	1.2562	NaN	NaN	+	2	NaN	1	0	Median	0.97016	NaN	0.97016	NaN	1.3257	NaN	1.3257	NaN	NaN	+	2	NaN	1	0	Median	2.0103	NaN	2.0103	NaN	1.4016	NaN	1.4016	NaN	NaN	+	2	NaN	1	0	Median	NaN	NaN	NaN	76457000	30685000	20840000	24932000	NaN	NaN	NaN	76457000	30685000	20840000	24932000	NaN	NaN	NaN						446	262	87	87	22100	26119	72488;72489;72490;72491;72492	109514;109515;109516;109517;109518;109519;109520	72490	109516	20151115_RS_MT_pY_ex2_F10	35502	72491	109518	20151115_RS_MT_pY_ex2_F11	35698	72490	109516	20151115_RS_MT_pY_ex2_F10	35502
sp|Q8BVL3|SNX17_MOUSE	433	sp|Q8BVL3|SNX17_MOUSE	sp|Q8BVL3|SNX17_MOUSE		0.907559	9.92012	8.44585e-05	131.82	91.322	131.82						1;2	S	LLESPDASRESMVKLSSKLSAVSLRGIGSPS	X;X;X;X;X;X;X;X;X;X;X;X;X;X;X;Phospho (STY);X;X;X;X;X;X;Phospho (STY);X;X;X;X;X;X;X;X	XXXXXXXXXXXXXXPPPPPPPPPPPXXXXXX	LS(0.908)S(0.092)KLSAVSLR	LS(9.92)S(-9.92)KLS(-63.56)AVS(-80.73)LR	2	3	-0.2951	0.38764	0.48455	0.38764	0.41506	NaN	0.72073	0.72073	0.79152	NaN	NaN	+	1	3.8662	2	1	Median	0.78577	0.982212	0.78577	0.6001	NaN	1.0815	1.0815	0.84006	NaN	NaN	+	1	4.1224	Median	2	1	2.0101	1.48896	2.0101	1.4458	NaN	1.4484	1.4484	1.0621	NaN	NaN	+	1	7.0133	2	1	Median	NaN	NaN	NaN	0.38764	0.38764	0.41506	NaN	0.72073	0.72073	0.79152	NaN	NaN	+	1	3.8662	2	1	Median	0.78577	0.78577	0.6001	NaN	1.0815	1.0815	0.84006	NaN	NaN	+	1	4.1224	2	1	Median	2.0101	2.0101	1.4458	NaN	1.4484	1.4484	1.0621	NaN	NaN	+	1	7.0133	2	1	Median	NaN	NaN	NaN	92173000	42789000	20034000	29351000	NaN	NaN	NaN	92173000	42789000	20034000	29351000	NaN	NaN	NaN						6811	3051	433	433	15107	17417;17418	45705;45709;45715;45718;45720;45721	68493;68497;68506;68509;68511;68512	45720	68511	20151115_RS_MT_pY_ex2_F12	49199	45720	68511	20151115_RS_MT_pY_ex2_F12	49199	45720	68511	20151115_RS_MT_pY_ex2_F12	49199
sp|Q91XU0-2|WRIP1_MOUSE;sp|Q91XU0|WRIP1_MOUSE	153;153	sp|Q91XU0-2|WRIP1_MOUSE	sp|Q91XU0-2|WRIP1_MOUSE		1	75.2146	7.92211e-35	185.2	91.44	75.215						1;2	S	GMGKRPAAAAAAGSASPRSWDEAEAQEEEEA	X;X;X;X;X;X;X;X;X;X;X;X;X;Phospho (STY);X;Phospho (STY);X;X;X;X;X;X;X;X;X;X;X;X;X;X;X	XXXXPPPPPPPPPPPPPPXXXXXXXXXXXXX	RPAAAAAAGS(1)AS(1)PR	RPAAAAAAGS(75.21)AS(75.21)PR	12	2	2.1095	0.37139	0.464237	0.37139	0.24827	NaN	0.73082	0.73082	0.48981	NaN	NaN	+	1	8.573	9	0	Median	0.75222	0.940275	0.75222	0.60335	NaN	1.0728	1.0728	0.86875	NaN	NaN	+	1	6.2061	Median	9	0	2.01	1.48889	2.01	2.4302	NaN	1.4549	1.4549	1.7556	NaN	NaN	+	1	12.336	9	0	Median	NaN	NaN	NaN	0.37139	0.37139	0.24827	NaN	0.73082	0.73082	0.48981	NaN	NaN	+	1	8.573	9	0	Median	0.75222	0.75222	0.60335	NaN	1.0728	1.0728	0.86875	NaN	NaN	+	1	6.2061	9	0	Median	2.01	2.01	2.4302	NaN	1.4549	1.4549	1.7556	NaN	NaN	+	1	12.336	9	0	Median	NaN	NaN	NaN	830700000	390330000	147900000	292470000	NaN	NaN	NaN	830700000	390330000	147900000	292470000	NaN	NaN	NaN						8394	3791	153	153	20875	24531;24532	66828;66829;66830;66831;66832;66833;66834;66835;66836;66837;66838;66839;66840;66841;66842;66843	100546;100547;100548;100549;100550;100551;100552;100553;100554;100555;100556;100557;100558;100559;100560;100561;100562;100563;100564;100565;100566;100567;100568	66843	100568	20151115_RS_MT_pY_ex2_F1	13260	66835	100558	20151115_RS_MT_pY_ex2_F10	10851	66835	100558	20151115_RS_MT_pY_ex2_F10	10851
sp|Q8BYR2|LATS1_MOUSE	612	sp|Q8BYR2|LATS1_MOUSE	sp|Q8BYR2|LATS1_MOUSE		0.949595	17.3728	0.00253425	77.279	39.951	53.136						1	S	DSGDSGDKEKKQITTSPITVRKNKKDEERRE	X;X;X;X;X;X;X;X;X;X;X;X;X;X;X;Phospho (STY);X;X;X;X;X;X;X;X;X;X;X;X;X;X;X	XXXXXXXXXXPPPPPPPPPPPPXXXXXXXXX	QIT(0.017)T(0.017)S(0.95)PIT(0.016)VRK	QIT(-17.37)T(-17.37)S(17.37)PIT(-17.84)VRK	5	3	-0.63019	0.39844	0.49805	0.39844	NaN	NaN	0.80238	0.80238	NaN	NaN	NaN	+	1	11.527	3	0	Median	0.81531	1.01914	0.81531	NaN	NaN	1.1372	1.1372	NaN	NaN	NaN	+	1	12.9	Median	3	0	2.0093	1.48837	2.0093	NaN	NaN	1.5003	1.5003	NaN	NaN	NaN	+	1	14.692	3	0	Median	NaN	NaN	NaN	0.39844	0.39844	NaN	NaN	0.80238	0.80238	NaN	NaN	NaN	+	1	11.527	3	0	Median	0.81531	0.81531	NaN	NaN	1.1372	1.1372	NaN	NaN	NaN	+	1	12.9	3	0	Median	2.0093	2.0093	NaN	NaN	1.5003	1.5003	NaN	NaN	NaN	+	1	14.692	3	0	Median	NaN	NaN	NaN	349530000	163020000	77225000	109280000	NaN	NaN	NaN	349530000	163020000	77225000	109280000	NaN	NaN	NaN						6896	3096	612	612	12577;18748	14572;21922	39269;39270;58411;58412;58413	58849;58850;58851;58852;87356;87357;87358;87359;87360	58413	87360	20151115_RS_MT_pY_ex2_F11	25058	58411	87356	20151115_RS_MT_pY_ex2_F9	24573	58411	87356	20151115_RS_MT_pY_ex2_F9	24573
sp|B1AY13|UBP24_MOUSE	1140	sp|B1AY13|UBP24_MOUSE	sp|B1AY13|UBP24_MOUSE		0.568424	1.86768	0.000177077	84.707	65.038	81.808						1	S	KTLLSETSSQSSKSPSLSSKQQHQPSASSIL	X;X;X;X;X;X;X;X;X;X;X;X;X;X;X;Phospho (STY);X;X;X;X;X;X;X;X;X;X;X;X;X;X;X	XPPPPPPPPPPPPPPPPPPPXXXXXXXXXXX	TLLSETSSQS(0.001)S(0.002)KS(0.37)PS(0.568)LS(0.055)S(0.004)K	T(-63.32)LLS(-55.45)ET(-56)S(-57.08)S(-47.62)QS(-28.5)S(-23.83)KS(-1.87)PS(1.87)LS(-10.17)S(-21.48)K	15	3	-0.10288	0.29608	0.3701	0.29608	NaN	NaN	0.52073	0.52073	NaN	NaN	NaN		1	NaN	1	0	Median	0.5596	0.6995	0.5596	NaN	NaN	0.74913	0.74913	NaN	NaN	NaN		1	NaN	Median	1	0	2.0084	1.4877	2.0084	NaN	NaN	1.4988	1.4988	NaN	NaN	NaN		1	NaN	1	0	Median	NaN	NaN	NaN	0.29608	0.29608	NaN	NaN	0.52073	0.52073	NaN	NaN	NaN		1	NaN	1	0	Median	0.5596	0.5596	NaN	NaN	0.74913	0.74913	NaN	NaN	NaN		1	NaN	1	0	Median	2.0084	2.0084	NaN	NaN	1.4988	1.4988	NaN	NaN	NaN		1	NaN	1	0	Median	NaN	NaN	NaN	19769000	10520000	3270100	5979800	NaN	NaN	NaN	19769000	10520000	3270100	5979800	NaN	NaN	NaN						402	253	1140	1140	25755	30526	86508	130568;130569	86508	130568	20151115_RS_MT_pY_ex2_F9	26222	86513	130575	20151115_RS_MT_pY_ex2_F12	39355	86513	130575	20151115_RS_MT_pY_ex2_F12	39355
sp|Q62245|SOS1_MOUSE	1123	sp|Q62245|SOS1_MOUSE	sp|Q62245|SOS1_MOUSE		0.652844	2.9147	0.000349309	160.78	99.122	160.78						2	S	DHSASPFHSRSASVSSISLSKGTDEVPVPPP	X;X;X;X;X;X;X;X;X;X;X;X;Phospho (STY);X;X;Phospho (STY);X;X;X;X;X;X;X;X;X;X;X;X;X;X;X	XXXXXXXXXXPPPPPPPPPPPXXXXXXXXXX	SAS(1)VS(0.334)S(0.653)IS(0.013)LSK	S(-49.94)AS(48.36)VS(-2.91)S(2.91)IS(-16.85)LS(-59.25)K	6	2	-0.00097141	0.27133	0.339163	NaN	0.27133	NaN	0.49935	NaN	0.49935	NaN	NaN		2	NaN	1	1	Median	0.54459	0.680737	NaN	0.54459	NaN	0.73731	NaN	0.73731	NaN	NaN		2	NaN	Median	1	1	2.0071	1.48674	NaN	2.0071	NaN	1.4755	NaN	1.4755	NaN	NaN		2	NaN	1	1	Median	NaN	NaN	NaN	0.27133	NaN	0.27133	NaN	0.49935	NaN	0.49935	NaN	NaN		2	NaN	1	1	Median	0.54459	NaN	0.54459	NaN	0.73731	NaN	0.73731	NaN	NaN		2	NaN	1	1	Median	2.0071	NaN	2.0071	NaN	1.4755	NaN	1.4755	NaN	NaN		2	NaN	1	1	Median	NaN	NaN	NaN	19454000	11542000	2517600	5394800	NaN	NaN	NaN	19454000	11542000	2517600	5394800	NaN	NaN	NaN						4454	2196	1123	1123	22103	26122;26123	72506	109535	72506	109535	20151115_RS_MT_pY_ex2_F4	64683	72506	109535	20151115_RS_MT_pY_ex2_F4	64683	72506	109535	20151115_RS_MT_pY_ex2_F4	64683
sp|Q99K28|ARFG2_MOUSE;sp|Q99K28-2|ARFG2_MOUSE	339;353	sp|Q99K28|ARFG2_MOUSE	sp|Q99K28|ARFG2_MOUSE		0.693474	6.55777	0.000433469	76.804	34.125	70.718						1	S	QMIEQETPLSAKSSRSQLDLFDDVGTFASGP	X;X;X;X;X;X;X;X;X;X;X;X;X;X;X;Phospho (STY);X;X;X;X;X;X;X;X;X;X;X;X;X;X;X	XXXXXXXXXXXXPPPPPPPPPPPPPPPPPPP	S(0.153)S(0.153)RS(0.693)QLDLFDDVGTFASGPPK	S(-6.56)S(-6.56)RS(6.56)QLDLFDDVGT(-37.47)FAS(-51.46)GPPK	4	3	1.9355	0.36426	0.455325	0.36426	NaN	NaN	0.73281	0.73281	NaN	NaN	NaN		1	18.643	3	3	Median	0.68204	0.85255	0.68204	NaN	NaN	0.94448	0.94448	NaN	NaN	NaN		1	52.582	Median	3	3	2.0066	1.48637	2.0066	NaN	NaN	1.4375	1.4375	NaN	NaN	NaN		1	58.715	3	3	Median	NaN	NaN	NaN	0.36426	0.36426	NaN	NaN	0.73281	0.73281	NaN	NaN	NaN		1	18.643	3	3	Median	0.68204	0.68204	NaN	NaN	0.94448	0.94448	NaN	NaN	NaN		1	52.582	3	3	Median	2.0066	2.0066	NaN	NaN	1.4375	1.4375	NaN	NaN	NaN		1	58.715	3	3	Median	NaN	NaN	NaN	19613000	8923000	3254200	7435800	NaN	NaN	NaN	19613000	8923000	3254200	7435800	NaN	NaN	NaN						8713	3963	339	339	24545	29143	82672;82674;82676	124948;124950;124952	82674	124950	20151115_RS_MT_pY_ex2_F9	57377	82675	124951	20151115_RS_MT_pY_ex2_F10	51962	82675	124951	20151115_RS_MT_pY_ex2_F10	51962
sp|Q69ZA1-2|CDK13_MOUSE;sp|Q69ZA1|CDK13_MOUSE	352;352	sp|Q69ZA1-2|CDK13_MOUSE	sp|Q69ZA1-2|CDK13_MOUSE		0.686005	5.36162	1.80146e-10	118.24	74.431	118.24					+	3	Y	RSRKSPSPAGGGSSPYSRRLPRSPSPYSRRR	X;X;X;X;Phospho (STY);X;Phospho (STY);X;X;X;X;X;X;X;X;Phospho (STY);X;X;X;X;X;X;Phospho (STY);X;Phospho (STY);X;X;Phospho (STY);X;X;X	XPPPPPPPPPPPPPPPPPXXXXXXXXXXXXX	S(0.063)RKS(0.944)PS(0.982)PAGGGS(0.088)S(0.216)PY(0.686)S(0.021)R	S(-14.53)RKS(14.53)PS(19.29)PAGGGS(-9.69)S(-5.36)PY(5.36)S(-16.81)R	15	2	-0.029392	0.42222	0.527775	NaN	NaN	0.42222	0.93722	NaN	NaN	0.93722	NaN		3	NaN	1	0	Median	0.77869	0.973363	NaN	NaN	0.77869	1.1957	NaN	NaN	1.1957	NaN		3	NaN	Median	1	0	2.0064	1.48622	NaN	NaN	2.0064	1.3523	NaN	NaN	1.3523	NaN		3	NaN	1	0	Median	NaN	NaN	NaN	0.42222	NaN	NaN	0.42222	0.93722	NaN	NaN	0.93722	NaN		3	NaN	1	0	Median	0.77869	NaN	NaN	0.77869	1.1957	NaN	NaN	1.1957	NaN		3	NaN	1	0	Median	2.0064	NaN	NaN	2.0064	1.3523	NaN	NaN	1.3523	NaN		3	NaN	1	0	Median	NaN	NaN	NaN	131650000	61028000	23134000	47491000	NaN	NaN	NaN	131650000	61028000	23134000	47491000	NaN	NaN	NaN						12140	2308	352	352	24123	28577;28578	80426	121473;121474;121475	80426	121475	20151115_RS_MT_pY_ex2_F1	13861	80426	121475	20151115_RS_MT_pY_ex2_F1	13861	80426	121475	20151115_RS_MT_pY_ex2_F1	13861
sp|Q69ZK6|JHD2C_MOUSE	1784	sp|Q69ZK6|JHD2C_MOUSE	sp|Q69ZK6|JHD2C_MOUSE		0.997586	28.3601	0.00737073	75.02	31.856	75.02						1	S	NVLHHSNKTSVSLPESQQQNSPQKSQTNGNS	X;X;X;X;X;Phospho (STY);Deamidation (NQ);X;X;X;X;X;X;X;X;Phospho (STY);X;X;X;X;X;X;X;X;X;X;X;X;X;X;X	XXXXXXXXPPPPPPPPPPPPPPPPXXXXXXX	TSVS(0.001)LPES(0.998)QQQNS(0.001)PQK	T(-38.01)S(-38.01)VS(-28.36)LPES(28.36)QQQNS(-31.9)PQK	8	2	-1.7951	0.40245	0.503062	0.40245	NaN	NaN	0.72563	0.72563	NaN	NaN	NaN	+	1	0.6468	2	2	Median	0.80741	1.00926	0.80741	NaN	NaN	1.0822	1.0822	NaN	NaN	NaN	+	1	12.585	Median	2	2	2.0063	1.48615	2.0063	NaN	NaN	1.518	1.518	NaN	NaN	NaN	+	1	12.138	2	2	Median	NaN	NaN	NaN	0.40245	0.40245	NaN	NaN	0.72563	0.72563	NaN	NaN	NaN	+	1	0.6468	2	2	Median	0.80741	0.80741	NaN	NaN	1.0822	1.0822	NaN	NaN	NaN	+	1	12.585	2	2	Median	2.0063	2.0063	NaN	NaN	1.518	1.518	NaN	NaN	NaN	+	1	12.138	2	2	Median	NaN	NaN	NaN	50046000	19101000	9238400	21707000	NaN	NaN	NaN	50046000	19101000	9238400	21707000	NaN	NaN	NaN						4764	2315	1784	1784	26302	31171	88201;88203	133023;133025	88201	133023	20151115_RS_MT_pY_ex2_F4	43848	88201	133023	20151115_RS_MT_pY_ex2_F4	43848	88201	133023	20151115_RS_MT_pY_ex2_F4	43848
sp|Q9DC28-2|KC1D_MOUSE	397	sp|Q9DC28-2|KC1D_MOUSE	sp|Q9DC28-2|KC1D_MOUSE		0.842981	7.8604	0.000620178	95.205	65.625	54.898						2	T	SSSDLTGRQDTSRMSTSQNSIPFEHHGK___	X;Phospho (STY);X;X;X;X;X;X;X;X;X;X;X;Oxidation (M);X;Phospho (STY);Phospho (STY);X;X;Phospho (STY);X;X;X;X;X;X;X;X;X;X;X	XXXXXXXXXXXXXPPPPPPPPPPPPPPPXXX	MS(0.066)T(0.843)S(0.843)QNS(0.248)IPFEHHGK	MS(-14.62)T(7.86)S(7.86)QNS(-7.86)IPFEHHGK	3	3	-1.0691	0.28458	0.355725	NaN	0.28458	NaN	0.50493	NaN	0.50493	NaN	NaN	+	2	31.412	2	1	Median	0.59926	0.749075	NaN	0.59926	NaN	0.80259	NaN	0.80259	NaN	NaN	+	2	1.0779	Median	2	1	2.0058	1.48578	NaN	2.0058	NaN	1.523	NaN	1.523	NaN	NaN	+	2	28.756	2	1	Median	NaN	NaN	NaN	0.28458	NaN	0.28458	NaN	0.50493	NaN	0.50493	NaN	NaN	+	2	31.412	2	1	Median	0.59926	NaN	0.59926	NaN	0.80259	NaN	0.80259	NaN	NaN	+	2	1.0779	2	1	Median	2.0058	NaN	2.0058	NaN	1.523	NaN	1.523	NaN	NaN	+	2	28.756	2	1	Median	NaN	NaN	NaN	255910000	134410000	40135000	81362000	NaN	NaN	NaN	255910000	134410000	40135000	81362000	NaN	NaN	NaN						11945	4553	397	397	16135	18720;18721;18722	48491;48493;48494;48495;48496;48497;48498;48499	72435;72437;72438;72439;72440;72441;72442;72443;72444;72445	48494	72438	20151115_RS_MT_pY_ex2_F4	41485	48491	72435	20151115_RS_MT_pY_ex2_F1	32889	48493	72437	20151115_RS_MT_pY_ex2_F3	34401
sp|P97440|SLBP_MOUSE	7	sp|P97440|SLBP_MOUSE	sp|P97440|SLBP_MOUSE		0.999958	44.4315	0.00396255	77.068	40.724	56.872						1	S	_________MACRPRSPPGYGSRRDGGASPR	X;X;X;X;X;X;X;X;X;X;X;X;X;X;X;Phospho (STY);X;X;X;X;X;X;X;X;X;X;X;X;Phospho (STY);X;X	XXXXXXXXXXPPPPPPPPPPPPPXXXXXXXX	ACRPRS(1)PPGYGSR	ACRPRS(44.43)PPGY(-51.96)GS(-44.43)R	6	3	-0.36741	0.38324	0.47905	0.38324	NaN	NaN	0.86218	0.86218	NaN	NaN	NaN	+	1	9.3464	7	0	Median	0.77274	0.965925	0.77274	NaN	NaN	1.2104	1.2104	NaN	NaN	NaN	+	1	3.8259	Median	7	0	2.0055	1.48556	2.0055	NaN	NaN	1.3822	1.3822	NaN	NaN	NaN	+	1	12.15	7	0	Median	NaN	NaN	NaN	0.38324	0.38324	NaN	NaN	0.86218	0.86218	NaN	NaN	NaN	+	1	9.3464	7	0	Median	0.77274	0.77274	NaN	NaN	1.2104	1.2104	NaN	NaN	NaN	+	1	3.8259	7	0	Median	2.0055	2.0055	NaN	NaN	1.3822	1.3822	NaN	NaN	NaN	+	1	12.15	7	0	Median	NaN	NaN	NaN	746700000	332230000	137700000	276770000	NaN	NaN	NaN	746700000	332230000	137700000	276770000	NaN	NaN	NaN						2524	1513	7	7	309	346	1015;1016;1017;1018;1019;1020;1021;1022;1023	1508;1509;1510;1511;1512;1513;1514;1515;1516;1517;1518;1519;1520;1521;1522;1523;1524;1525	1017	1513	20151115_RS_MT_pY_ex2_F3	23013	1021	1519	20151115_RS_MT_pY_ex2_F10	17980	1022	1520	20151115_RS_MT_pY_ex2_F11	17336
sp|Q52KF3|SPIR1_MOUSE;sp|Q52KF3-2|SPIR1_MOUSE;sp|Q52KF3-3|SPIR1_MOUSE	524;525;582	sp|Q52KF3|SPIR1_MOUSE	sp|Q52KF3|SPIR1_MOUSE		0.999451	30.1672	1.01315e-12	170	125.41	59.339						1;2	S	RSIARFSTKSRSVDKSDEELQFPKELMEDWS	X;X;X;X;X;X;X;X;X;X;X;Phospho (STY);X;X;X;Phospho (STY);X;X;X;X;X;X;X;X;X;X;X;X;X;X;X	XXXXXXXXXPPPPPPPPPPPPPPPXXXXXXX	S(0.429)RS(0.571)VDKS(0.999)DEELQFPK	S(-1.25)RS(1.25)VDKS(30.17)DEELQFPK	7	3	0.046272	0.24574	0.307175	0.24574	0.63995	NaN	0.50192	0.50192	1.3827	NaN	NaN	+	1	6.7347	3	2	Median	0.51517	0.643962	0.51517	0.67889	NaN	0.77254	0.77254	1.038	NaN	NaN	+	1	4.2109	Median	3	2	2.0047	1.48496	2.0047	1.0609	NaN	1.4523	1.4523	0.80925	NaN	NaN	+	1	10.915	3	2	Median	NaN	NaN	NaN	0.24574	0.24574	0.63995	NaN	0.50192	0.50192	1.3827	NaN	NaN	+	1	6.7347	3	2	Median	0.51517	0.51517	0.67889	NaN	0.77254	0.77254	1.038	NaN	NaN	+	1	4.2109	3	2	Median	2.0047	2.0047	1.0609	NaN	1.4523	1.4523	0.80925	NaN	NaN	+	1	10.915	3	2	Median	NaN	NaN	NaN	371800000	216780000	49036000	105990000	NaN	NaN	NaN	371800000	216780000	49036000	105990000	NaN	NaN	NaN						3517	1892	524	524	24275	28791;28792	81416;81418;81419;81420	123025;123027;123028;123029;123030;123031;123032	81416	123025	20151115_RS_MT_pY_ex2_F4	54153	81420	123032	20151115_RS_MT_pY_ex2_F14	43300	81420	123032	20151115_RS_MT_pY_ex2_F14	43300
sp|Q8BHD7|PTBP3_MOUSE;sp|Q8BHD7-2|PTBP3_MOUSE	29;26	sp|Q8BHD7|PTBP3_MOUSE	sp|Q8BHD7|PTBP3_MOUSE		0.786575	5.66494	0.0122371	93.766	30.446	93.766						1	S	NDNKKFKGDRPPCSPSRVLHLRKIPCDVTEA	Deamidation (NQ);X;Deamidation (NQ);X;X;X;X;X;X;X;X;X;X;X;X;Phospho (STY);X;X;X;X;X;X;X;X;X;X;X;X;X;X;X	XXXXXXXPPPPPPPPPPXXXXXXXXXXXXXX	GDRPPCS(0.213)PS(0.787)R	GDRPPCS(-5.66)PS(5.66)R	9	2	-4.2667	0.28753	0.359413	0.28753	NaN	NaN	0.57081	0.57081	NaN	NaN	NaN	+	1	NaN	1	1	Median	0.57622	0.720275	0.57622	NaN	NaN	0.84285	0.84285	NaN	NaN	NaN	+	1	NaN	Median	1	1	2.004	1.48444	2.004	NaN	NaN	1.4882	1.4882	NaN	NaN	NaN	+	1	NaN	1	1	Median	NaN	NaN	NaN	0.28753	0.28753	NaN	NaN	0.57081	0.57081	NaN	NaN	NaN	+	1	NaN	1	1	Median	0.57622	0.57622	NaN	NaN	0.84285	0.84285	NaN	NaN	NaN	+	1	NaN	1	1	Median	2.004	2.004	NaN	NaN	1.4882	1.4882	NaN	NaN	NaN	+	1	NaN	1	1	Median	NaN	NaN	NaN	13364000	6843200	2170100	4350200	NaN	NaN	NaN	13364000	6843200	2170100	4350200	NaN	NaN	NaN						6248	2863	29	29	7467	8556	22500	33410	22500	33410	20151115_RS_MT_pY_ex2_F9	6741	22500	33410	20151115_RS_MT_pY_ex2_F9	6741	22500	33410	20151115_RS_MT_pY_ex2_F9	6741
sp|Q8VEJ9|VPS4A_MOUSE	97	sp|Q8VEJ9|VPS4A_MOUSE	sp|Q8VEJ9|VPS4A_MOUSE		0.997341	27.5035	9.79139e-09	110.36	69.93	89.374						1;2	S	KKPVKENQSEGKGSDSDSEGDNPEKKKLQEQ	X;X;X;X;X;X;X;X;Phospho (STY);X;X;X;X;Phospho (STY);X;Phospho (STY);X;X;X;X;X;X;X;X;X;X;X;X;X;X;X	XXXXXPPPPPPPPPPPPPPPPPPPPPXXXXX	GS(0.002)DS(0.997)DS(0.001)EGDNPEKK	GS(-27.5)DS(27.5)DS(-30.51)EGDNPEKK	4	2	0.77282	0.26245	0.328063	0.26245	0.41611	NaN	0.54874	0.54874	0.86913	NaN	NaN	+	1	19.898	7	0	Median	0.51672	0.6459	0.51672	0.57408	NaN	0.73987	0.73987	0.84483	NaN	NaN	+	1	14.119	Median	7	0	2.0039	1.48437	2.0039	1.3796	NaN	1.4784	1.4784	1.1204	NaN	NaN	+	1	18.007	7	0	Median	NaN	NaN	NaN	0.26245	0.26245	0.41611	NaN	0.54874	0.54874	0.86913	NaN	NaN	+	1	19.898	7	0	Median	0.51672	0.51672	0.57408	NaN	0.73987	0.73987	0.84483	NaN	NaN	+	1	14.119	7	0	Median	2.0039	2.0039	1.3796	NaN	1.4784	1.4784	1.1204	NaN	NaN	+	1	18.007	7	0	Median	NaN	NaN	NaN	1504700000	773840000	269980000	460890000	NaN	NaN	NaN	1504700000	773840000	269980000	460890000	NaN	NaN	NaN						8233	3688	97	97	5658;5659;8684	6488;6489;6490;6491;9983	17280;17285;17288;17290;17291;17293;17295;17296;17299;17300;17301;17302;17303;17308;17309;26226	25543;25551;25552;25553;25557;25559;25560;25562;25565;25566;25567;25571;25572;25573;25574;25575;25576;25577;25578;25579;25584;25585;38979	26226	38979	20151115_RS_MT_pY_ex2_F12	4296	17302	25575	20151115_RS_MT_pY_ex2_F13	5908	17302	25575	20151115_RS_MT_pY_ex2_F13	5908
sp|Q569Z6|TR150_MOUSE	184	sp|Q569Z6|TR150_MOUSE	sp|Q569Z6|TR150_MOUSE		0.7151	5.6538	0.000210601	68.411	44.572	60.51						2	S	VESSKRKSTKEKKSSSKDSRPSQAAGDNQGD	X;X;X;Phospho (STY);X;X;X;X;X;X;X;X;X;X;X;Phospho (STY);X;X;Phospho (STY);X;X;X;X;X;X;X;X;X;X;X;X	XXXXXXXXXXXXXPPPPPPPPPPPPPPPPPP	S(0.069)S(0.237)S(0.715)KDS(0.898)RPS(0.082)QAAGDNQGDEAK	S(-11.06)S(-5.65)S(5.65)KDS(12.46)RPS(-12.46)QAAGDNQGDEAK	3	3	0.072319	0.3482	0.43525	NaN	0.3482	NaN	0.70996	NaN	0.70996	NaN	NaN		2	NaN	1	0	Median	0.70344	0.8793	NaN	0.70344	NaN	1.0604	NaN	1.0604	NaN	NaN		2	NaN	Median	1	0	2.0032	1.48385	NaN	2.0032	NaN	1.4786	NaN	1.4786	NaN	NaN		2	NaN	1	0	Median	NaN	NaN	NaN	0.3482	NaN	0.3482	NaN	0.70996	NaN	0.70996	NaN	NaN		2	NaN	1	0	Median	0.70344	NaN	0.70344	NaN	1.0604	NaN	1.0604	NaN	NaN		2	NaN	1	0	Median	2.0032	NaN	2.0032	NaN	1.4786	NaN	1.4786	NaN	NaN		2	NaN	1	0	Median	NaN	NaN	NaN	76203000	37524000	13971000	24708000	NaN	NaN	NaN	76203000	37524000	13971000	24708000	NaN	NaN	NaN						3629	1897	184	184	24577	29183	82833	125203	82833	125203	20151115_RS_MT_pY_ex2_F3	6816	82834	125204	20151115_RS_MT_pY_ex2_F9	5777	82834	125204	20151115_RS_MT_pY_ex2_F9	5777
sp|Q9WVG9|MS3L1_MOUSE;sp|Q9WVG9-2|MS3L1_MOUSE	396;337	sp|Q9WVG9|MS3L1_MOUSE	sp|Q9WVG9|MS3L1_MOUSE		0.987438	18.3279	0.00220769	61.524	28.665	58.342						3	T	TSASMPKLFLHLEKKTPVHSRSSSPIPLTPS	X;X;X;X;X;X;X;X;X;X;X;X;X;X;X;Phospho (STY);X;X;X;X;X;Phospho (STY);X;Phospho (STY);X;X;X;X;Phospho (STY);X;Phospho (STY)	XXXXXXXXXXXXXXPPPPPPPPPPPPPPPPP	KT(0.987)PVHS(0.306)RS(0.27)S(0.445)S(0.445)PIPLT(0.286)PS(0.261)K	KT(18.33)PVHS(-3.68)RS(-3.68)S(-0.05)S(-0.05)PIPLT(0.05)PS(0.05)K	2	3	-0.20218	0.40426	0.505325	NaN	NaN	0.40426	0.87349	NaN	NaN	0.87349	NaN	+	3	NaN	1	0	Median	0.76581	0.957263	NaN	NaN	0.76581	1.1709	NaN	NaN	1.1709	NaN	+	3	NaN	Median	1	0	2.0024	1.48326	NaN	NaN	2.0024	1.5275	NaN	NaN	1.5275	NaN	+	3	NaN	1	0	Median	NaN	NaN	NaN	0.40426	NaN	NaN	0.40426	0.87349	NaN	NaN	0.87349	NaN	+	3	NaN	1	0	Median	0.76581	NaN	NaN	0.76581	1.1709	NaN	NaN	1.1709	NaN	+	3	NaN	1	0	Median	2.0024	NaN	NaN	2.0024	1.5275	NaN	NaN	1.5275	NaN	+	3	NaN	1	0	Median	NaN	NaN	NaN	95873000	44261000	16021000	35590000	NaN	NaN	NaN	95873000	44261000	16021000	35590000	NaN	NaN	NaN						12082	4994	396	396	12839	14910;14911	40405;40406	60674;60675	40406	60675	20151115_RS_MT_pY_ex2_F4	41466	40409	60678	20151115_RS_MT_pY_ex2_F14	37466	40406	60675	20151115_RS_MT_pY_ex2_F4	41466
sp|Q8BZX4|SREK1_MOUSE;sp|Q8BZX4-2|SREK1_MOUSE	439;555	sp|Q8BZX4|SREK1_MOUSE	sp|Q8BZX4|SREK1_MOUSE		0.802741	4.87063	2.11466e-10	188.39	101.86	97.823						2	S	KKSSGDRDGKEKVEKSTTPVKEKEHSKESDA	X;X;X;X;X;X;X;X;X;X;X;X;X;X;X;Phospho (STY);X;Phospho (STY);X;X;X;X;X;X;X;X;X;X;X;X;X	XXXXXXXXXXPPPPPPPPPPPXXXXXXXXXX	EKVEKS(0.803)T(0.395)T(0.803)PVK	EKVEKS(4.87)T(-4.87)T(4.87)PVK	6	2	-0.7391	0.38816	0.4852	NaN	0.38816	NaN	0.74875	NaN	0.74875	NaN	NaN	+	2	NaN	1	1	Median	0.77712	0.9714	NaN	0.77712	NaN	1.1305	NaN	1.1305	NaN	NaN	+	2	NaN	Median	1	1	2.0021	1.48304	NaN	2.0021	NaN	1.6244	NaN	1.6244	NaN	NaN	+	2	NaN	1	1	Median	NaN	NaN	NaN	0.38816	NaN	0.38816	NaN	0.74875	NaN	0.74875	NaN	NaN	+	2	NaN	1	1	Median	0.77712	NaN	0.77712	NaN	1.1305	NaN	1.1305	NaN	NaN	+	2	NaN	1	1	Median	2.0021	NaN	2.0021	NaN	1.6244	NaN	1.6244	NaN	NaN	+	2	NaN	1	1	Median	NaN	NaN	NaN	259870000	119780000	52762000	87332000	NaN	NaN	NaN	259870000	119780000	52762000	87332000	NaN	NaN	NaN						6929	3110	439	439	5287	6064	16298;16299;16300;16305;16312	24121;24122;24123;24124;24125;24131;24142	16298	24121	20151115_RS_MT_pY_ex2_F1	7606	16312	24142	20151115_RS_MT_pY_ex2_F14	9506	16312	24142	20151115_RS_MT_pY_ex2_F14	9506
sp|P58058|NADK_MOUSE	64	sp|P58058|NADK_MOUSE	sp|P58058|NADK_MOUSE		1	84.2571	2.17432e-12	128.74	102.66	113.47						1	S	ASPALGSTKEFRRTRSLHGPCPVTTFGPKAC	X;X;X;X;X;X;X;X;X;X;X;X;X;X;X;Phospho (STY);X;X;X;X;X;X;X;X;X;X;X;X;X;X;X	XXXXXXXXXXXXXPPPPPPPPPPPPPPPPXX	S(1)LHGPCPVTTFGPK	S(84.26)LHGPCPVT(-84.26)T(-88.03)FGPK	1	2	1.3643	0.35439	0.442987	0.35439	NaN	NaN	0.63318	0.63318	NaN	NaN	NaN	+	1	22.052	9	8	Median	0.71098	0.888725	0.71098	NaN	NaN	0.97597	0.97597	NaN	NaN	NaN	+	1	20.76	Median	9	8	2.002	1.48296	2.002	NaN	NaN	1.4984	1.4984	NaN	NaN	NaN	+	1	18.792	9	8	Median	NaN	NaN	NaN	0.35439	0.35439	NaN	NaN	0.63318	0.63318	NaN	NaN	NaN	+	1	22.052	9	8	Median	0.71098	0.71098	NaN	NaN	0.97597	0.97597	NaN	NaN	NaN	+	1	20.76	9	8	Median	2.002	2.002	NaN	NaN	1.4984	1.4984	NaN	NaN	NaN	+	1	18.792	9	8	Median	NaN	NaN	NaN	170970000	79775000	32524000	58671000	NaN	NaN	NaN	170970000	79775000	32524000	58671000	NaN	NaN	NaN						2088	1205	64	64	23221;26162	27466;31004	76865;76866;76867;76868;76869;76870;76871;76872;87730	116171;116172;116173;116174;116175;116176;116177;116178;116179;132348	76870	116176	20151115_RS_MT_pY_ex2_F11	35992	76869	116175	20151115_RS_MT_pY_ex2_F10	35636	76869	116175	20151115_RS_MT_pY_ex2_F10	35636
sp|Q9QYC0|ADDA_MOUSE;sp|Q9QYC0-2|ADDA_MOUSE	465;465	sp|Q9QYC0|ADDA_MOUSE	sp|Q9QYC0|ADDA_MOUSE		0.725553	4.22436	0.000521374	64.013	64.013	64.013						1	S	SGRGDDASEEGQNGSSPKSKTKWTKEDGHRT	X;X;X;X;X;X;X;X;X;X;X;X;Deamidation (NQ);X;X;Phospho (STY);X;X;X;X;X;X;X;X;X;X;X;X;X;X;X	PPPPPPPPPPPPPPPPPPXXXXXXXXXXXXX	WLHSGRGDDASEEGQNGS(0.274)S(0.726)PK	WLHS(-52.05)GRGDDAS(-37.22)EEGQNGS(-4.22)S(4.22)PK	19	3	-0.66731	0.31737	0.396712	0.31737	NaN	NaN	0.56741	0.56741	NaN	NaN	NaN		1	56.434	3	0	Median	0.68993	0.862413	0.68993	NaN	NaN	0.96151	0.96151	NaN	NaN	NaN		1	8.3974	Median	3	0	2.0012	1.48237	2.0012	NaN	NaN	1.5775	1.5775	NaN	NaN	NaN		1	40.736	3	0	Median	NaN	NaN	NaN	0.31737	0.31737	NaN	NaN	0.56741	0.56741	NaN	NaN	NaN		1	56.434	3	0	Median	0.68993	0.68993	NaN	NaN	0.96151	0.96151	NaN	NaN	NaN		1	8.3974	3	0	Median	2.0012	2.0012	NaN	NaN	1.5775	1.5775	NaN	NaN	NaN		1	40.736	3	0	Median	NaN	NaN	NaN	605140000	268160000	151800000	185170000	NaN	NaN	NaN	605140000	268160000	151800000	185170000	NaN	NaN	NaN						10066	4834	465	465	28486	33589;33590	93318;93319;93321;93322	140563;140564;140566;140567	93322	140567	20151115_RS_MT_pY_ex2_F15	24499	93322	140567	20151115_RS_MT_pY_ex2_F15	24499	93322	140567	20151115_RS_MT_pY_ex2_F15	24499
sp|Q921U8-2|SMTN_MOUSE;sp|Q921U8|SMTN_MOUSE;sp|Q921U8-4|SMTN_MOUSE;sp|Q921U8-3|SMTN_MOUSE	521;521;67;67	sp|Q921U8-2|SMTN_MOUSE	sp|Q921U8-2|SMTN_MOUSE		0.987824	19.1416	0.000436524	95.988	64.921	70.452						1	S	TITHISNPGTVTRLGSVTHVTTFSHASPGNR	X;X;X;X;X;X;X;X;X;X;X;X;X;X;X;Phospho (STY);X;X;X;X;X;X;X;X;X;X;X;X;X;X;X	XXXXXXXXXXXXXPPPPPPPPPPPPPPPPPP	LGS(0.988)VT(0.012)HVTTFSHASPGNR	LGS(19.14)VT(-19.14)HVT(-40.21)T(-44.83)FS(-49.12)HAS(-63.79)PGNR	3	3	-0.37182	0.43268	0.54085	0.43268	NaN	NaN	0.87045	0.87045	NaN	NaN	NaN	+	1	22.096	5	5	Median	0.85474	1.06842	0.85474	NaN	NaN	1.153	1.153	NaN	NaN	NaN	+	1	11.676	Median	5	5	2.0011	1.4823	2.0011	NaN	NaN	1.3947	1.3947	NaN	NaN	NaN	+	1	16.193	5	5	Median	NaN	NaN	NaN	0.43268	0.43268	NaN	NaN	0.87045	0.87045	NaN	NaN	NaN	+	1	22.096	5	5	Median	0.85474	0.85474	NaN	NaN	1.153	1.153	NaN	NaN	NaN	+	1	11.676	5	5	Median	2.0011	2.0011	NaN	NaN	1.3947	1.3947	NaN	NaN	NaN	+	1	16.193	5	5	Median	NaN	NaN	NaN	72384000	26293000	13258000	32833000	NaN	NaN	NaN	72384000	26293000	13258000	32833000	NaN	NaN	NaN						8511	3868	521	521	13770	15926	42591;42592;42593;42594;42595;42596	63935;63936;63937;63938;63939;63940	42595	63939	20151115_RS_MT_pY_ex2_F13	43682	42594	63938	20151115_RS_MT_pY_ex2_F12	43280	42594	63938	20151115_RS_MT_pY_ex2_F12	43280
sp|Q9CT10|RANB3_MOUSE	266	sp|Q9CT10|RANB3_MOUSE	sp|Q9CT10|RANB3_MOUSE		0.58778	4.33722	2.3151e-07	82.139	52.495	82.139						1	S	MSERVLSPPKLNEANSDTSRETTHAQSGSES	X;X;X;X;X;X;X;X;X;X;X;X;X;X;X;Phospho (STY);X;X;X;X;X;X;Phospho (STY);X;X;X;Phospho (STY);X;Phospho (STY);X;Phospho (STY)	XXXXXXXXXXPPPPPPPPPPPPPPPPPPPPP	LNEANS(0.588)DT(0.217)S(0.081)RET(0.081)T(0.022)HAQS(0.009)GS(0.004)ESSSQEAAPKK	LNEANS(4.34)DT(-4.34)S(-8.62)RET(-8.62)T(-14.29)HAQS(-18.36)GS(-22.15)ES(-38.05)S(-41.08)S(-44.03)QEAAPKK	6	4	-0.13432	0.33949	0.424363	0.33949	NaN	NaN	0.69322	0.69322	NaN	NaN	1.0242		1	NaN	1	1	Median	0.67862	0.848275	0.67862	NaN	NaN	1.0064	1.0064	NaN	NaN	1.1145		1	NaN	Median	1	1	1.999	1.48074	1.999	NaN	NaN	1.4482	1.4482	NaN	NaN	1.1517		1	NaN	1	1	Median	0	0	0	0.33949	0.33949	NaN	NaN	0.69322	0.69322	NaN	NaN	1.0242		1	NaN	1	1	Median	0.67862	0.67862	NaN	NaN	1.0064	1.0064	NaN	NaN	1.1145		1	NaN	1	1	Median	1.999	1.999	NaN	NaN	1.4482	1.4482	NaN	NaN	1.1517		1	NaN	1	1	Median	0	0	0	165740000	82247000	31237000	52254000	0.16684	0.12642	0.15031	165740000	82247000	31237000	52254000	0.16684	0.12642	0.15031						9044	4210	266	266	14402;27496	16620;16622;32486	43919	65830	43919	65830	20151115_RS_MT_pY_ex2_F13	17943	43919	65830	20151115_RS_MT_pY_ex2_F13	17943	43919	65830	20151115_RS_MT_pY_ex2_F13	17943
sp|Q8CB77|ELOA1_MOUSE	309	sp|Q8CB77|ELOA1_MOUSE	sp|Q8CB77|ELOA1_MOUSE		0.999949	42.921	0.000595707	93.029	55.384	93.029						1	S	KKDKDREGSSLKKKFSPALDVASDNHFKKPK	X;X;X;X;X;X;X;X;Phospho (STY);X;X;X;X;X;X;Phospho (STY);X;X;X;X;X;X;X;X;X;X;X;X;X;X;X	XXXXXXXXXXXXXPPPPPPPPPPPPPPPXXX	KFS(1)PALDVASDNHFK	KFS(42.92)PALDVAS(-42.92)DNHFK	3	3	-0.1943	0.3651	0.456375	0.3651	NaN	NaN	0.64953	0.64953	NaN	NaN	NaN	+	1	NaN	1	1	Median	0.72958	0.911975	0.72958	NaN	NaN	0.96341	0.96341	NaN	NaN	NaN	+	1	NaN	Median	1	1	1.9983	1.48022	1.9983	NaN	NaN	1.5273	1.5273	NaN	NaN	NaN	+	1	NaN	1	1	Median	NaN	NaN	NaN	0.3651	0.3651	NaN	NaN	0.64953	0.64953	NaN	NaN	NaN	+	1	NaN	1	1	Median	0.72958	0.72958	NaN	NaN	0.96341	0.96341	NaN	NaN	NaN	+	1	NaN	1	1	Median	1.9983	1.9983	NaN	NaN	1.5273	1.5273	NaN	NaN	NaN	+	1	NaN	1	1	Median	NaN	NaN	NaN	29819000	14248000	4568000	11003000	NaN	NaN	NaN	29819000	14248000	4568000	11003000	NaN	NaN	NaN						7184	3223	309	309	11810	13630	36083	53802;53803	36083	53803	20151115_RS_MT_pY_ex2_F13	58712	36083	53803	20151115_RS_MT_pY_ex2_F13	58712	36083	53803	20151115_RS_MT_pY_ex2_F13	58712
sp|Q7TSC1|PRC2A_MOUSE	350	sp|Q7TSC1|PRC2A_MOUSE	sp|Q7TSC1|PRC2A_MOUSE		1	53.9578	0.000692938	77.554	24.741	53.958						1;2	S	YTEKLKFSDEEDGRDSDEEGAEGHKDSQSAA	X;X;X;X;X;X;X;Phospho (STY);X;X;X;X;X;X;X;Phospho (STY);X;X;X;X;X;X;X;X;X;X;X;X;X;X;X	XXXXPPPPPPPPPPPPPPPPPPPPPXXXXXX	LKFS(1)DEEDGRDS(1)DEEGAEGHK	LKFS(53.96)DEEDGRDS(53.96)DEEGAEGHK	12	4	0.34626	0.43221	0.540262	0.43221	0.49545	NaN	0.77861	0.77861	1.0164	NaN	NaN	+	1	NaN	1	1	Median	0.86344	1.0793	0.86344	0.70198	NaN	1.1896	1.1896	1.0444	NaN	NaN	+	1	NaN	Median	1	1	1.9977	1.47978	1.9977	1.3472	NaN	1.4793	1.4793	0.96634	NaN	NaN	+	1	NaN	1	1	Median	NaN	NaN	NaN	0.43221	0.43221	0.49545	NaN	0.77861	0.77861	1.0164	NaN	NaN	+	1	NaN	1	1	Median	0.86344	0.86344	0.70198	NaN	1.1896	1.1896	1.0444	NaN	NaN	+	1	NaN	1	1	Median	1.9977	1.9977	1.3472	NaN	1.4793	1.4793	0.96634	NaN	NaN	+	1	NaN	1	1	Median	NaN	NaN	NaN	26978000000	11350000000	6409100000	9218700000	NaN	NaN	NaN	26978000000	11350000000	6409100000	9218700000	NaN	NaN	NaN						5666	2639	350	350	7017;14011	8047;16190	21435;43134;43135;43136;43137;43138;43139;43140;43141;43142;43143;43144;43145	31849;64711;64712;64713;64714;64715;64716;64717;64718;64719;64720;64721;64722;64723	43145	64723	20151115_RS_MT_pY_ex2_F14	29643	43142	64720	20151115_RS_MT_pY_ex2_F6	30671	43142	64720	20151115_RS_MT_pY_ex2_F6	30671
sp|Q8CDG3|VCIP1_MOUSE	993	sp|Q8CDG3|VCIP1_MOUSE	sp|Q8CDG3|VCIP1_MOUSE		0.986937	17.7414	1.70649e-05	119.04	73.43	119.04						2	S	VKEAVSQVRAEATTRSRESSPSHGLLKLGSG	X;X;X;X;X;X;X;X;X;X;X;X;X;X;X;Phospho (STY);X;X;Phospho (STY);Phospho (STY);X;X;X;X;X;X;X;X;X;X;X	XXXXXXXXXPPPPPPPPPPPPPPPPPPXXXX	S(0.987)RES(0.242)S(0.733)PS(0.038)HGLLK	S(17.74)RES(-4.98)S(4.98)PS(-12.85)HGLLK	1	2	-0.42059	0.3422	0.42775	NaN	0.3422	NaN	0.73781	NaN	0.73781	NaN	NaN	+	2	6.5409	5	0	Median	0.71409	0.892613	NaN	0.71409	NaN	1.0054	NaN	1.0054	NaN	NaN	+	2	10.05	Median	5	0	1.9977	1.47978	NaN	1.9977	NaN	1.4263	NaN	1.4263	NaN	NaN	+	2	11.765	5	0	Median	NaN	NaN	NaN	0.3422	NaN	0.3422	NaN	0.73781	NaN	0.73781	NaN	NaN	+	2	6.5409	5	0	Median	0.71409	NaN	0.71409	NaN	1.0054	NaN	1.0054	NaN	NaN	+	2	10.05	5	0	Median	1.9977	NaN	1.9977	NaN	1.4263	NaN	1.4263	NaN	NaN	+	2	11.765	5	0	Median	NaN	NaN	NaN	6409300000	3125800000	1198900000	2084600000	NaN	NaN	NaN	6409300000	3125800000	1198900000	2084600000	NaN	NaN	NaN						7246	3247	993	993	436;24083	494;28529;28530	1368;1369;1370;1371;1372;80326;80327;80328;80329;80331;80332;80333	2043;2044;2045;2046;2047;2048;2049;2050;2051;121320;121321;121322;121323;121324;121325;121326;121328;121329;121330;121331	80332	121330	20151115_RS_MT_pY_ex2_F11	19788	80332	121330	20151115_RS_MT_pY_ex2_F11	19788	80332	121330	20151115_RS_MT_pY_ex2_F11	19788
sp|P15066|JUND_MOUSE	253	sp|P15066|JUND_MOUSE	sp|P15066|JUND_MOUSE		0.964196	15.2359	0.0019506	51.583	32.131	51.583						2	S	QTVPDVPSFGDSPPLSPIDMDTQERIKAERK	X;X;X;X;X;X;X;X;X;X;X;Phospho (STY);X;X;X;Phospho (STY);X;X;X;Oxidation (M);X;X;X;X;X;X;X;X;X;X;X	PPPPPPPPPPPPPPPPPPPPPPPPPXXXXXX	LAALKDEPQT(0.031)VPDVPS(0.215)FGDS(0.758)PPLS(0.964)PIDMDT(0.032)QER	LAALKDEPQT(-14.42)VPDVPS(-5.59)FGDS(5.59)PPLS(15.24)PIDMDT(-15.24)QER	24	3	4.3756	0.41226	0.515325	NaN	0.41226	NaN	0.76787	NaN	0.76787	NaN	NaN	+	2	6.5656	2	2	Median	0.82347	1.02934	NaN	0.82347	NaN	1.1555	NaN	1.1555	NaN	NaN	+	2	19.978	Median	2	2	1.9974	1.47956	NaN	1.9974	NaN	1.453	NaN	1.453	NaN	NaN	+	2	14.571	2	2	Median	NaN	NaN	NaN	0.41226	NaN	0.41226	NaN	0.76787	NaN	0.76787	NaN	NaN	+	2	6.5656	2	2	Median	0.82347	NaN	0.82347	NaN	1.1555	NaN	1.1555	NaN	NaN	+	2	19.978	2	2	Median	1.9974	NaN	1.9974	NaN	1.453	NaN	1.453	NaN	NaN	+	2	14.571	2	2	Median	NaN	NaN	NaN	295650000	133560000	38859000	123230000	NaN	NaN	NaN	295650000	133560000	38859000	123230000	NaN	NaN	NaN						1361	738	253	253	13046	15141	41135;41136	61804;61805	41135	61804	20151115_RS_MT_pY_ex2_F2	95923	41135	61804	20151115_RS_MT_pY_ex2_F2	95923	41135	61804	20151115_RS_MT_pY_ex2_F2	95923
sp|P14873|MAP1B_MOUSE	1260	sp|P14873|MAP1B_MOUSE	sp|P14873|MAP1B_MOUSE		1	67.0867	1.81261e-27	188.1	137.88	188.1						1;2;3;4	S	RLSPAKSPSLSPSPPSPIEKTPLGERSVNFS	X;X;Phospho (STY);X;X;X;Phospho (STY);X;Phospho (STY);X;Phospho (STY);X;Phospho (STY);X;X;Phospho (STY);X;X;X;X;X;X;X;X;X;X;X;X;X;X;X	PPPPPPPPPPPPPPPPPPPPXXXXXXXXXXX	SPSLS(1)PSPPS(1)PIEK	S(-60.61)PS(-35.06)LS(35.06)PS(-54.16)PPS(67.09)PIEK	10	2	0.44621	0.44882	0.561025	0.44882	0.52759	0.51748	0.82959	0.82959	0.96126	1.0634	NaN	+	1	12.591	6	0	Median	0.86511	1.08139	0.86511	0.7706	0.68061	1.1591	1.1591	1.0326	1.0077	NaN	+	1	2.6325	Median	6	0	1.9968	1.47911	1.9968	1.3884	1.3252	1.49	1.49	1.0449	1.0002	NaN	+	1	26.857	6	0	Median	NaN	NaN	NaN	0.44882	0.44882	0.52759	0.51748	0.82959	0.82959	0.96126	1.0634	NaN	+	1	12.591	6	0	Median	0.86511	0.86511	0.7706	0.68061	1.1591	1.1591	1.0326	1.0077	NaN	+	1	2.6325	6	0	Median	1.9968	1.9968	1.3884	1.3252	1.49	1.49	1.0449	1.0002	NaN	+	1	26.857	6	0	Median	NaN	NaN	NaN	7276600000	3077500000	1748600000	2450500000	NaN	NaN	NaN	7276600000	3077500000	1748600000	2450500000	NaN	NaN	NaN						1315	736	1260	1260	4354;15057;23773	5014;5015;5016;17350;17351;17352;28144;28145;28146	13641;13642;13643;13644;13645;13646;13647;13648;13649;13651;13652;13653;13654;13655;13656;13657;13658;13659;13660;13661;13662;45527;45528;45529;45531;45533;45534;45535;45536;45537;45538;45539;45540;45541;45542;45544;45545;45546;45547;45548;45549;45550;45551;45552;78881;78882;78883;78884;78885;78886;78887;78888;78889;78890;78891;78892;78893;78895;78896;78897;78898;78899;78900;78901;78902;78903;78904;78905	20219;20220;20221;20222;20223;20224;20225;20226;20227;20228;20229;20230;20231;20232;20233;20234;20235;20238;20239;20240;20241;20242;20243;20244;20245;20246;20247;20248;20249;20250;20251;20252;20253;20254;20255;20256;20257;20258;20259;68235;68236;68237;68238;68239;68240;68241;68244;68245;68247;68248;68249;68250;68251;68252;68253;68254;68255;68256;68257;68258;68260;68261;68262;68263;68264;68265;68266;68267;68268;68269;68270;68271;68272;68273;119123;119124;119125;119126;119127;119128;119129;119130;119131;119132;119133;119134;119135;119136;119137;119138;119139;119140;119141;119142;119143;119144;119145;119146;119147;119148;119149;119153;119154;119155;119156;119157;119158;119159;119160;119161;119162;119163;119164;119165	78891	119145	20151115_RS_MT_pY_ex2_F1	67750	78891	119145	20151115_RS_MT_pY_ex2_F1	67750	78899	119158	20151115_RS_MT_pY_ex2_F10	39687
sp|Q52KR3-6|PRUN2_MOUSE;sp|Q52KR3|PRUN2_MOUSE	594;594	sp|Q52KR3-6|PRUN2_MOUSE	sp|Q52KR3-6|PRUN2_MOUSE		0.991131	20.4825	5.92474e-47	181.23	138.52	118.05						1;2	S	ERNLSLTCFAGEEPSSPERLKNPGKMIPPTP	X;X;X;X;Phospho (STY);X;X;X;X;X;X;X;X;X;X;Phospho (STY);X;X;X;X;X;X;X;X;X;X;X;X;X;X;X	XXPPPPPPPPPPPPPPPPPPPXXXXXXXXXX	NLSLTCFAGEEPS(0.009)S(0.991)PERLK	NLS(-107.16)LT(-108.57)CFAGEEPS(-20.48)S(20.48)PERLK	14	3	-1.3173	0.45882	0.573525	0.45882	1.2356	NaN	0.8727	0.8727	2.4796	NaN	NaN	+	1	17.813	6	4	Median	0.74838	0.935475	0.74838	0.77964	NaN	1.0679	1.0679	1.0717	NaN	NaN	+	1	11.786	Median	6	4	1.9963	1.47874	1.9963	0.77473	NaN	1.478	1.478	0.53426	NaN	NaN	+	1	19.506	6	4	Median	NaN	NaN	NaN	0.45882	0.45882	1.2356	NaN	0.8727	0.8727	2.4796	NaN	NaN	+	1	17.813	6	4	Median	0.74838	0.74838	0.77964	NaN	1.0679	1.0679	1.0717	NaN	NaN	+	1	11.786	6	4	Median	1.9963	1.9963	0.77473	NaN	1.478	1.478	0.53426	NaN	NaN	+	1	19.506	6	4	Median	NaN	NaN	NaN	610760000	272520000	127720000	210520000	NaN	NaN	NaN	610760000	272520000	127720000	210520000	NaN	NaN	NaN						3593	1895	594	594	16961	19790;19791	51660;51661;51662;51663;51665;51666;51667;51668;51669;51670;51671;51672;51678	77259;77260;77261;77262;77263;77264;77265;77270;77271;77272;77273;77274;77275;77276;77277;77278;77279;77280;77281;77282;77293	51671	77278	20151115_RS_MT_pY_ex2_F10	43857	51672	77282	20151115_RS_MT_pY_ex2_F11	48567	51672	77282	20151115_RS_MT_pY_ex2_F11	48567
sp|Q9DBU5|RNF6_MOUSE	211	sp|Q9DBU5|RNF6_MOUSE	sp|Q9DBU5|RNF6_MOUSE		0.999902	40.0736	0.000562219	132.5	91.021	132.5						1	S	SSSGPRGRRGARRQGSVQGSFATLGRLRNGI	X;X;X;X;X;X;X;X;X;X;X;X;X;X;X;Phospho (STY);X;X;X;X;X;X;X;X;X;X;X;X;X;X;X	XXXXXXXXXXXXPPPPPPPPPPPPPPXXXXX	RQGS(1)VQGSFATLGR	RQGS(40.07)VQGS(-40.07)FAT(-88.74)LGR	4	3	-0.085231	0.36925	0.461563	0.36925	NaN	NaN	0.72517	0.72517	NaN	NaN	NaN	+	1	NaN	1	1	Median	0.73702	0.921275	0.73702	NaN	NaN	1.06	1.06	NaN	NaN	NaN	+	1	NaN	Median	1	1	1.996	1.47852	1.996	NaN	NaN	1.408	1.408	NaN	NaN	NaN	+	1	NaN	1	1	Median	NaN	NaN	NaN	0.36925	0.36925	NaN	NaN	0.72517	0.72517	NaN	NaN	NaN	+	1	NaN	1	1	Median	0.73702	0.73702	NaN	NaN	1.06	1.06	NaN	NaN	NaN	+	1	NaN	1	1	Median	1.996	1.996	NaN	NaN	1.408	1.408	NaN	NaN	NaN	+	1	NaN	1	1	Median	NaN	NaN	NaN	9982600	4750000	1375500	3857100	NaN	NaN	NaN	9982600	4750000	1375500	3857100	NaN	NaN	NaN						9460	4542	211	211	21104	24843	68074;68075;68076;68077	102571;102572;102573;102574	68077	102574	20151115_RS_MT_pY_ex2_F12	44751	68077	102574	20151115_RS_MT_pY_ex2_F12	44751	68075	102572	20151115_RS_MT_pY_ex2_F9	29994
sp|Q8K298|ANLN_MOUSE	180	sp|Q8K298|ANLN_MOUSE	sp|Q8K298|ANLN_MOUSE		0.998933	29.7158	1.47663e-27	142.4	111.02	127.54						1	S	ESSYFAPVPTEDKAASPSKPPISNASATPVG	X;X;X;X;X;X;X;X;X;X;X;X;X;X;X;Phospho (STY);X;X;X;X;X;X;X;X;X;X;X;X;X;X;X	XXXXXXXXXXXXXPPPPPPPPPPPPPPPPPP	AAS(0.999)PS(0.001)KPPISNASATPVGR	AAS(29.72)PS(-29.72)KPPIS(-91.77)NAS(-104.06)AT(-108.24)PVGR	3	2	-0.36877	0.29762	0.372025	0.29762	NaN	NaN	0.63171	0.63171	NaN	NaN	NaN	+	1	12.006	17	0	Median	0.58636	0.73295	0.58636	NaN	NaN	0.86844	0.86844	NaN	NaN	NaN	+	1	7.6082	Median	17	0	1.9957	1.4783	1.9957	NaN	NaN	1.3972	1.3972	NaN	NaN	NaN	+	1	6.8954	17	0	Median	NaN	NaN	NaN	0.29762	0.29762	NaN	NaN	0.63171	0.63171	NaN	NaN	NaN	+	1	12.006	17	0	Median	0.58636	0.58636	NaN	NaN	0.86844	0.86844	NaN	NaN	NaN	+	1	7.6082	17	0	Median	1.9957	1.9957	NaN	NaN	1.3972	1.3972	NaN	NaN	NaN	+	1	6.8954	17	0	Median	NaN	NaN	NaN	3094900000	1603100000	512090000	979690000	NaN	NaN	NaN	3094900000	1603100000	512090000	979690000	NaN	NaN	NaN						7640	3423	180	180	213;214	238;239	678;679;680;682;683;684;685;686;687;688;690;691;692;693;695;696;697;698;699;700;701;702;703;704	1009;1010;1011;1012;1013;1017;1018;1019;1020;1021;1022;1023;1025;1026;1027;1028;1029;1030;1031;1032;1034;1035;1036;1037;1038;1039;1040;1041;1042;1043;1044;1045;1046;1047;1048;1049;1050;1051;1052;1053;1054	686	1021	20151115_RS_MT_pY_ex2_F10	25934	684	1019	20151115_RS_MT_pY_ex2_F10	25864	684	1019	20151115_RS_MT_pY_ex2_F10	25864
sp|Q62415|ASPP1_MOUSE	708	sp|Q62415|ASPP1_MOUSE	sp|Q62415|ASPP1_MOUSE		0.581116	2.18438	3.78141e-13	123.61	94.532	121.91						1	S	RRKLANAPRPLKKRSSITEPEGPGGPNIQKL	X;X;X;X;X;X;X;X;X;X;X;X;X;X;X;Phospho (STY);X;X;X;X;X;X;X;X;X;X;X;X;X;X;X	XXXXXXXXXXXXPPPPPPPPPPPPPPPPPPX	KRS(0.351)S(0.581)IT(0.067)EPEGPGGPNIQK	KRS(-2.18)S(2.18)IT(-9.35)EPEGPGGPNIQK	4	3	0.51962	0.32666	0.408325	0.32666	NaN	NaN	0.66719	0.66719	NaN	NaN	NaN		1	NaN	1	0	Median	0.67293	0.841163	0.67293	NaN	NaN	0.99765	0.99765	NaN	NaN	NaN		1	NaN	Median	1	0	1.9951	1.47785	1.9951	NaN	NaN	1.4453	1.4453	NaN	NaN	NaN		1	NaN	1	0	Median	NaN	NaN	NaN	0.32666	0.32666	NaN	NaN	0.66719	0.66719	NaN	NaN	NaN		1	NaN	1	0	Median	0.67293	0.67293	NaN	NaN	0.99765	0.99765	NaN	NaN	NaN		1	NaN	1	0	Median	1.9951	1.9951	NaN	NaN	1.4453	1.4453	NaN	NaN	NaN		1	NaN	1	0	Median	NaN	NaN	NaN	191450000	86480000	33911000	71057000	NaN	NaN	NaN	191450000	86480000	33911000	71057000	NaN	NaN	NaN						4491	2212	708	708	12687	14719	39784	59704;59705;59706	39784	59705	20151115_RS_MT_pY_ex2_F13	34743	39785	59709	20151115_RS_MT_pY_ex2_F14	34148	39785	59709	20151115_RS_MT_pY_ex2_F14	34148
sp|Q8K371|AMOL2_MOUSE	605	sp|Q8K371|AMOL2_MOUSE	sp|Q8K371|AMOL2_MOUSE		0.584352	0	6.05044e-06	76.668	58.123	50.536						2;3	S	QRDTTLIRHSPQPSPSSSFNEGLLPGNHRHQ	X;X;X;X;X;X;X;X;X;Phospho (STY);X;X;X;Phospho (STY);X;Phospho (STY);Phospho (STY);X;X;X;X;X;X;X;X;X;X;X;X;X;X	XXPPPPPPPPPPPPPPPPPPPPPPPPPPPXX	DT(0.016)T(0.105)LIRHS(0.715)PQPS(0.411)PS(0.584)S(0.584)S(0.584)FNEGLLPGNHR	DT(-16.94)T(-8.49)LIRHS(4.96)PQPS(-3.66)PS(0)S(0)S(0)FNEGLLPGNHR	14	4	-0.36137	0.41671	0.520888	NaN	0.41671	2.7624	0.82619	NaN	0.82619	5.4067	NaN		2	NaN	1	0	Median	0.74815	0.935187	NaN	0.74815	0.66348	1.0921	NaN	1.0921	0.95038	NaN		2	NaN	Median	1	0	1.995	1.47778	NaN	1.995	0.24018	1.4364	NaN	1.4364	0.17276	NaN		2	NaN	1	0	Median	NaN	NaN	NaN	0.41671	NaN	0.41671	2.7624	0.82619	NaN	0.82619	5.4067	NaN		2	NaN	1	0	Median	0.74815	NaN	0.74815	0.66348	1.0921	NaN	1.0921	0.95038	NaN		2	NaN	1	0	Median	1.995	NaN	1.995	0.24018	1.4364	NaN	1.4364	0.17276	NaN		2	NaN	1	0	Median	NaN	NaN	NaN	297550000	100450000	131410000	65688000	NaN	NaN	NaN	297550000	100450000	131410000	65688000	NaN	NaN	NaN						7750	3453	605	605	4255	4901;4902;4903	13340;13345	19756;19757;19758;19768	13345	19768	20151115_RS_MT_pY_ex2_F1	76068	13334	19745	20151115_RS_MT_pY_ex2_F1	70118	13334	19745	20151115_RS_MT_pY_ex2_F1	70118
sp|Q9Z0P4-2|PALM_MOUSE;sp|Q9Z0P4|PALM_MOUSE	141;141	sp|Q9Z0P4-2|PALM_MOUSE	sp|Q9Z0P4-2|PALM_MOUSE		1	67.2821	0.000398246	111.99	80.558	108.28						2;3	T	AKEEQKSETLVNAQQTPLGTPKENRTSTPVR	X;X;X;X;X;X;Phospho (STY);X;Phospho (STY);X;X;X;X;Deamidation (NQ);X;Phospho (STY);X;X;X;Phospho (STY);X;X;X;X;X;X;X;X;X;X;X	XXPPPPPPPPPPPPPPPPPPPPPPPXXXXXX	SETLVNAQQT(1)PLGT(1)PK	S(-76.68)ET(-67.28)LVNAQQT(67.28)PLGT(87.03)PK	10	2	-1.5939	0.31024	0.3878	NaN	0.31024	NaN	0.55757	NaN	0.55757	NaN	NaN	+	2	25.304	5	5	Median	0.48043	0.600538	NaN	0.48043	NaN	0.63434	NaN	0.63434	NaN	NaN	+	2	26.763	Median	5	5	1.9949	1.4777	NaN	1.9949	NaN	1.535	NaN	1.535	NaN	NaN	+	2	40.653	5	5	Median	NaN	NaN	NaN	0.31024	NaN	0.31024	NaN	0.55757	NaN	0.55757	NaN	NaN	+	2	25.304	5	5	Median	0.48043	NaN	0.48043	NaN	0.63434	NaN	0.63434	NaN	NaN	+	2	26.763	5	5	Median	1.9949	NaN	1.9949	NaN	1.535	NaN	1.535	NaN	NaN	+	2	40.653	5	5	Median	NaN	NaN	NaN	142800000	73097000	23833000	45873000	NaN	NaN	NaN	142800000	73097000	23833000	45873000	NaN	NaN	NaN						12088	5015	141	141	4850;22440	5567;26518;26519	15025;73816;73817;73818;73819;73820	22270;111491;111492;111493;111494;111495	73818	111493	20151115_RS_MT_pY_ex2_F10	38277	73819	111494	20151115_RS_MT_pY_ex2_F11	39766	73819	111494	20151115_RS_MT_pY_ex2_F11	39766
sp|Q9Z0P4-2|PALM_MOUSE;sp|Q9Z0P4|PALM_MOUSE	145;145	sp|Q9Z0P4-2|PALM_MOUSE	sp|Q9Z0P4-2|PALM_MOUSE		1	82.7133	0.000398246	111.99	80.558	111.99						1;2	T	QKSETLVNAQQTPLGTPKENRTSTPVRSPGG	X;X;X;X;X;X;X;X;X;X;X;Phospho (STY);X;X;X;Phospho (STY);X;X;X;X;X;X;X;X;X;X;X;X;X;X;X	XXPPPPPPPPPPPPPPPPXXXXXXXXXXXXX	SETLVNAQQT(1)PLGT(1)PK	S(-71.59)ET(-57.87)LVNAQQT(57.87)PLGT(82.71)PK	14	2	0.33462	0.31024	0.3878	NaN	0.31024	NaN	0.55757	NaN	0.55757	NaN	NaN	+	2	25.304	5	5	Median	0.48043	0.600538	NaN	0.48043	NaN	0.63434	NaN	0.63434	NaN	NaN	+	2	26.763	Median	5	5	1.9949	1.4777	NaN	1.9949	NaN	1.535	NaN	1.535	NaN	NaN	+	2	40.653	5	5	Median	NaN	NaN	NaN	0.31024	NaN	0.31024	NaN	0.55757	NaN	0.55757	NaN	NaN	+	2	25.304	5	5	Median	0.48043	NaN	0.48043	NaN	0.63434	NaN	0.63434	NaN	NaN	+	2	26.763	5	5	Median	1.9949	NaN	1.9949	NaN	1.535	NaN	1.535	NaN	NaN	+	2	40.653	5	5	Median	NaN	NaN	NaN	142800000	73097000	23833000	45873000	NaN	NaN	NaN	142800000	73097000	23833000	45873000	NaN	NaN	NaN						12089	5015	145	145	4850;22440	5567;26518;26519	73815;73816;73817;73818;73819;73820	111490;111491;111492;111493;111494;111495	73819	111494	20151115_RS_MT_pY_ex2_F11	39766	73819	111494	20151115_RS_MT_pY_ex2_F11	39766	73819	111494	20151115_RS_MT_pY_ex2_F11	39766
sp|Q8K019-2|BCLF1_MOUSE;sp|Q8K019|BCLF1_MOUSE	756;758	sp|Q8K019-2|BCLF1_MOUSE	sp|Q8K019-2|BCLF1_MOUSE		0.926043	17.4939	5.46243e-08	124.45	76.081	74.742						2	S	RERDHSRSSSSSASPSSPSSREEKESKKERE	X;X;X;X;X;X;X;X;X;Phospho (STY);X;Phospho (STY);X;X;X;Phospho (STY);X;X;X;X;X;X;X;X;X;X;X;X;X;X;X	XXXPPPPPPPPPPPPPPPPPPPPPXXXXXXX	S(0.254)S(0.312)S(0.392)S(0.03)S(0.038)AS(0.02)PS(0.926)S(0.014)PS(0.01)S(0.003)REEK	S(-1.88)S(-0.95)S(0.95)S(-14.29)S(-12.04)AS(-17.49)PS(17.49)S(-18.34)PS(-17.67)S(-23.16)REEK	9	2	0.2251	0.3942	0.49275	NaN	0.3942	NaN	0.74436	NaN	0.74436	NaN	NaN	+	2	31.076	3	3	Median	0.6559	0.819875	NaN	0.6559	NaN	0.90385	NaN	0.90385	NaN	NaN	+	2	42.55	Median	3	3	1.9944	1.47733	NaN	1.9944	NaN	1.4291	NaN	1.4291	NaN	NaN	+	2	18.088	3	3	Median	NaN	NaN	NaN	0.3942	NaN	0.3942	NaN	0.74436	NaN	0.74436	NaN	NaN	+	2	31.076	3	3	Median	0.6559	NaN	0.6559	NaN	0.90385	NaN	0.90385	NaN	NaN	+	2	42.55	3	3	Median	1.9944	NaN	1.9944	NaN	1.4291	NaN	1.4291	NaN	NaN	+	2	18.088	3	3	Median	NaN	NaN	NaN	246730000	98309000	37736000	110680000	NaN	NaN	NaN	246730000	98309000	37736000	110680000	NaN	NaN	NaN						7511	3373	756	756	3268;24635	3750;29254;29255	9974;9975;83168;83170	14660;14661;125714;125716	83170	125716	20151115_RS_MT_pY_ex2_F3	7477	83168	125714	20151115_RS_MT_pY_ex2_F1	7254	83168	125714	20151115_RS_MT_pY_ex2_F1	7254
sp|Q9WU42|NCOR2_MOUSE;sp|Q9WU42-2|NCOR2_MOUSE	1963;1744	sp|Q9WU42|NCOR2_MOUSE	sp|Q9WU42|NCOR2_MOUSE		1	68.9756	3.73417e-05	94.313	56.934	87.352						1	S	AIARTPAKNLAPHHASPDPPAPTSASDLHRE	X;X;X;X;X;X;X;X;X;X;X;X;X;X;X;Phospho (STY);X;X;X;X;X;X;X;X;X;X;X;X;X;X;X	XXXXXXXXPPPPPPPPPPPPPPPPPPPPPPX	NLAPHHAS(1)PDPPAPTSASDLHR	NLAPHHAS(68.98)PDPPAPT(-68.98)S(-72.18)AS(-77.25)DLHR	8	4	0.74167	0.3111	0.388875	0.3111	NaN	NaN	0.60378	0.60378	NaN	NaN	3.3538	+	1	14.455	4	2	Median	0.59898	0.748725	0.59898	NaN	NaN	0.82148	0.82148	NaN	NaN	0.90971	+	1	23.342	Median	4	2	1.9937	1.47681	1.9937	NaN	NaN	1.4215	1.4215	NaN	NaN	0.27482	+	1	18.642	4	2	Median	0	0.73937	0	0.3111	0.3111	NaN	NaN	0.60378	0.60378	NaN	NaN	3.3538	+	1	14.455	4	2	Median	0.59898	0.59898	NaN	NaN	0.82148	0.82148	NaN	NaN	0.90971	+	1	23.342	4	2	Median	1.9937	1.9937	NaN	NaN	1.4215	1.4215	NaN	NaN	0.27482	+	1	18.642	4	2	Median	0	0.73937	0	302710000	158080000	47285000	97353000	1.2888	0.096228	1.064	302710000	158080000	47285000	97353000	1.2888	0.096228	1.064						10311	4952	1963	1963	16844	19654	51322;51323;51324;51325	76727;76728;76729;76730;76731;76732;76733;76734;76735	51322	76727	20151115_RS_MT_pY_ex2_F6	32406	51323	76728	20151115_RS_MT_pY_ex2_F6	32418	51325	76734	20151115_RS_MT_pY_ex2_F14	36580
sp|P40124|CAP1_MOUSE	300	sp|P40124|CAP1_MOUSE	sp|P40124|CAP1_MOUSE		0.995414	24.2428	7.90329e-14	136.27	89.897	136.27						1;2	S	LKAQSGPVRSGPKPFSAPKPQTSPSPKPATK	X;X;X;X;X;X;X;X;X;X;X;X;X;X;X;Phospho (STY);X;X;X;X;X;Phospho (STY);Phospho (STY);X;Phospho (STY);X;X;X;X;X;X	XXXXXXXXXXXXXPPPPPPPPPPPPPPPPPP	PFS(0.995)APKPQT(0.004)S(0.001)PSPK	PFS(24.24)APKPQT(-24.24)S(-30.88)PS(-45.71)PK	3	3	0.077267	0.25469	0.318363	0.25469	0.11195	NaN	0.44052	0.44052	0.21398	NaN	1.1798	+	1	NaN	1	0	Median	0.51651	0.645638	0.51651	0.44294	NaN	0.71102	0.71102	0.66784	NaN	1.0813	+	1	NaN	Median	1	0	1.9935	1.47667	1.9935	3.7971	NaN	1.552	1.552	2.9978	NaN	0.85521	+	1	NaN	1	0	Median	0.20936	0.13258	0.22687	0.25469	0.25469	0.11195	NaN	0.44052	0.44052	0.21398	NaN	1.1798	+	1	NaN	1	0	Median	0.51651	0.51651	0.44294	NaN	0.71102	0.71102	0.66784	NaN	1.0813	+	1	NaN	1	0	Median	1.9935	1.9935	3.7971	NaN	1.552	1.552	2.9978	NaN	0.85521	+	1	NaN	1	0	Median	0.20936	0.13258	0.22687	104950000	64079000	11626000	29246000	0.1559	0.035448	0.096546	104950000	64079000	11626000	29246000	0.1559	0.035448	0.096546						1753	976	300	300	17968;17969	21029;21030;21031	55928;55962	83725;83726;83776;83777	55928	83725	20151115_RS_MT_pY_ex2_F2	28026	55928	83725	20151115_RS_MT_pY_ex2_F2	28026	55928	83725	20151115_RS_MT_pY_ex2_F2	28026
sp|B5TVM2|ILDR2_MOUSE	633	sp|B5TVM2|ILDR2_MOUSE	sp|B5TVM2|ILDR2_MOUSE		0.999997	54.9622	0.000114571	115.12	90.19	115.12						2	S	RGELSRGPSYRGRDLSFHSNSEKRRKKEPAK	X;X;X;X;X;X;X;X;X;X;X;X;X;X;X;Phospho (STY);X;X;X;X;Phospho (STY);X;X;X;X;X;X;X;X;X;X	XXXXXXXXXXXPPPPPPPPPPPPXXXXXXXX	DLS(1)FHS(0.021)NS(0.979)EK	DLS(54.96)FHS(-16.78)NS(16.78)EK	3	2	-0.21679	0.27089	0.338613	NaN	0.27089	NaN	0.52429	NaN	0.52429	NaN	NaN	+	2	16.966	7	0	Median	0.55784	0.6973	NaN	0.55784	NaN	0.77825	NaN	0.77825	NaN	NaN	+	2	7.6465	Median	7	0	1.9933	1.47652	NaN	1.9933	NaN	1.4654	NaN	1.4654	NaN	NaN	+	2	16.965	7	0	Median	NaN	NaN	NaN	0.27089	NaN	0.27089	NaN	0.52429	NaN	0.52429	NaN	NaN	+	2	16.966	7	0	Median	0.55784	NaN	0.55784	NaN	0.77825	NaN	0.77825	NaN	NaN	+	2	7.6465	7	0	Median	1.9933	NaN	1.9933	NaN	1.4654	NaN	1.4654	NaN	NaN	+	2	16.965	7	0	Median	NaN	NaN	NaN	455490000	238980000	86635000	129870000	NaN	NaN	NaN	455490000	238980000	86635000	129870000	NaN	NaN	NaN						467	272	633	633	3598;8542	4116;9807	10906;25727;25728;25729;25730;25731;25732;25733;25735;25736;25737	16072;16073;38175;38176;38177;38178;38179;38180;38181;38183;38184;38185;38186	10906	16072	20151115_RS_MT_pY_ex2_F4	42855	10906	16072	20151115_RS_MT_pY_ex2_F4	42855	10906	16072	20151115_RS_MT_pY_ex2_F4	42855
sp|B5TVM2|ILDR2_MOUSE	638	sp|B5TVM2|ILDR2_MOUSE	sp|B5TVM2|ILDR2_MOUSE		0.999676	33.1492	0.000114571	115.12	90.19	76.358						2	S	RGPSYRGRDLSFHSNSEKRRKKEPAKKPGDF	X;X;X;X;X;X;X;X;X;X;Phospho (STY);X;X;Phospho (STY);X;Phospho (STY);X;X;X;X;X;X;X;X;X;X;X;X;X;X;X	XXXXXXPPPPPPPPPPPPXXXXXXXXXXXXX	GRDLS(0.33)FHS(0.67)NS(1)EK	GRDLS(-3.08)FHS(3.08)NS(33.15)EK	10	3	1.3164	0.27089	0.338613	NaN	0.27089	NaN	0.52429	NaN	0.52429	NaN	NaN	+	2	17.097	9	0	Median	0.51234	0.640425	NaN	0.51234	NaN	0.73863	NaN	0.73863	NaN	NaN	+	2	8.3706	Median	9	0	1.9933	1.47652	NaN	1.9933	NaN	1.4654	NaN	1.4654	NaN	NaN	+	2	20.633	9	0	Median	NaN	NaN	NaN	0.27089	NaN	0.27089	NaN	0.52429	NaN	0.52429	NaN	NaN	+	2	17.097	9	0	Median	0.51234	NaN	0.51234	NaN	0.73863	NaN	0.73863	NaN	NaN	+	2	8.3706	9	0	Median	1.9933	NaN	1.9933	NaN	1.4654	NaN	1.4654	NaN	NaN	+	2	20.633	9	0	Median	NaN	NaN	NaN	475310000	250460000	89550000	135290000	NaN	NaN	NaN	475310000	250460000	89550000	135290000	NaN	NaN	NaN						469	272	638	638	3598;8542	4116;9807	10906;25727;25728;25729;25730;25731;25732;25733;25734;25735;25736;25737	16072;16073;38175;38176;38177;38178;38179;38180;38181;38182;38183;38184;38185;38186	25734	38182	20151115_RS_MT_pY_ex2_F10	18195	10906	16072	20151115_RS_MT_pY_ex2_F4	42855	10906	16072	20151115_RS_MT_pY_ex2_F4	42855
sp|Q8CCH7-3|FOG2_MOUSE;sp|Q8CCH7|FOG2_MOUSE	908;926	sp|Q8CCH7-3|FOG2_MOUSE	sp|Q8CCH7-3|FOG2_MOUSE		0.999606	37.0979	0.00672788	65.175	27.06	65.022						1	S	RNMIKCEKNGNPKQPSPNGNLFSSHLATLQG	X;X;X;X;X;X;X;X;X;X;X;X;X;X;X;Phospho (STY);X;X;X;X;X;X;X;X;X;X;X;X;X;X;X	XXXXXXXXXXXXXPPPPPPPPPPPPPPPPPP	QPS(1)PNGNLFSSHLATLQGLK	QPS(37.1)PNGNLFS(-37.1)S(-37.1)HLAT(-53.82)LQGLK	3	3	0.59001	0.36035	0.450437	0.36035	NaN	NaN	0.66161	0.66161	NaN	NaN	NaN	+	1	NaN	1	1	Median	0.71818	0.897725	0.71818	NaN	NaN	0.98278	0.98278	NaN	NaN	NaN	+	1	NaN	Median	1	1	1.993	1.4763	1.993	NaN	NaN	1.4658	1.4658	NaN	NaN	NaN	+	1	NaN	1	1	Median	NaN	NaN	NaN	0.36035	0.36035	NaN	NaN	0.66161	0.66161	NaN	NaN	NaN	+	1	NaN	1	1	Median	0.71818	0.71818	NaN	NaN	0.98278	0.98278	NaN	NaN	NaN	+	1	NaN	1	1	Median	1.993	1.993	NaN	NaN	1.4658	1.4658	NaN	NaN	NaN	+	1	NaN	1	1	Median	NaN	NaN	NaN	5955500	3800000	582950	1572500	NaN	NaN	NaN	5955500	3800000	582950	1572500	NaN	NaN	NaN						7229	3235	908	908	19062	22277	59508;59509	88990;88991	59508	88990	20151115_RS_MT_pY_ex2_F9	53086	59509	88991	20151115_RS_MT_pY_ex2_F12	83310	59509	88991	20151115_RS_MT_pY_ex2_F12	83310
sp|Q8K327|CHAP1_MOUSE	434	sp|Q8K327|CHAP1_MOUSE	sp|Q8K327|CHAP1_MOUSE		0.998282	27.5197	5.20708e-21	168.76	102.7	128.95						1;2	S	IRSPAGSPELKKPSSSPDLWKVSPDQRKTSP	X;X;Phospho (STY);X;X;X;Phospho (STY);X;X;X;X;X;X;X;Phospho (STY);Phospho (STY);X;X;X;X;X;X;Phospho (STY);X;X;X;X;X;Phospho (STY);Phospho (STY);X	XXXXXXXXXXXPPPPPPPPPPPPPPPPXXXX	KPS(0.03)S(0.972)S(0.998)PDLWK	KPS(-15.42)S(15.42)S(27.52)PDLWK	5	2	0.48159	0.53193	0.664913	0.53193	0.57532	NaN	0.92024	0.92024	0.98191	NaN	NaN	+	1	58.181	4	3	Median	0.82805	1.03506	0.82805	1.5364	NaN	1.0938	1.0938	2.0541	NaN	NaN	+	1	84.052	Median	4	3	1.9927	1.47607	1.9927	2.6705	NaN	1.5199	1.5199	2.0391	NaN	NaN	+	1	38.701	4	3	Median	NaN	NaN	NaN	0.53193	0.53193	0.57532	NaN	0.92024	0.92024	0.98191	NaN	NaN	+	1	58.181	4	3	Median	0.82805	0.82805	1.5364	NaN	1.0938	1.0938	2.0541	NaN	NaN	+	1	84.052	4	3	Median	1.9927	1.9927	2.6705	NaN	1.5199	1.5199	2.0391	NaN	NaN	+	1	38.701	4	3	Median	NaN	NaN	NaN	481770000	209160000	86319000	186290000	NaN	NaN	NaN	481770000	209160000	86319000	186290000	NaN	NaN	NaN						7726	3448	434	434	12512;12513	14496;14497;14498;14499	38986;38988;38989;38990;38991;38992;38995;38996	58420;58425;58426;58427;58428;58429;58430;58431;58432;58435;58436;58437	38986	58420	20151115_RS_MT_pY_ex2_F4	55140	38990	58430	20151115_RS_MT_pY_ex2_F11	26413	39002	58447	20151115_RS_MT_pY_ex2_F9	34226
sp|P14873|MAP1B_MOUSE	1293	sp|P14873|MAP1B_MOUSE	sp|P14873|MAP1B_MOUSE		0.972404	15.4959	2.18248e-40	160.76	117.98	133.91						1;2	S	PNEIKVSAEGEARSVSPGVTQAVVEEHCASP	X;X;X;X;X;X;X;X;X;X;X;X;X;X;X;Phospho (STY);X;X;X;X;Deamidation (NQ);X;X;X;X;X;X;X;X;Phospho (STY);X	XXXXXXXXXXXXXPPPPPPPPPPPPPPPPPP	S(0.027)VS(0.972)PGVTQAVVEEHCAS(1)PEEK	S(-15.5)VS(15.5)PGVT(-37.73)QAVVEEHCAS(115.1)PEEK	3	3	1.8022	0.51583	0.644788	0.51583	0.39261	NaN	0.89557	0.89557	0.68593	NaN	1.2302	+	1	10.746	3	1	Median	1.0265	1.28313	1.0265	0.78635	NaN	1.3837	1.3837	1.0499	NaN	1.1806	+	1	4.1754	Median	3	1	1.9926	1.476	1.9926	1.9072	NaN	1.4994	1.4994	1.4618	NaN	1.1558	+	1	11.236	3	1	Median	0	0	0	0.51583	0.51583	0.39261	NaN	0.89557	0.89557	0.68593	NaN	1.2302	+	1	10.746	3	1	Median	1.0265	1.0265	0.78635	NaN	1.3837	1.3837	1.0499	NaN	1.1806	+	1	4.1754	3	1	Median	1.9926	1.9926	1.9072	NaN	1.4994	1.4994	1.4618	NaN	1.1558	+	1	11.236	3	1	Median	0	0	0	2245700000	1082100000	365490000	798160000	17.006	9.4336	14.337	2245700000	1082100000	365490000	798160000	17.006	9.4336	14.337						1341	736	1293	1293	24975	29643;29644;29645	84160;84161;84164;84166;84167;84168;84170;84171;84172;84173;84174;84175;84176	127147;127148;127149;127152;127154;127155;127156;127157;127159;127160;127161;127162;127163;127164;127165;127166	84173	127162	20151115_RS_MT_pY_ex2_F11	36131	84164	127152	20151115_RS_MT_pY_ex2_F9	32316	84160	127148	20151115_RS_MT_pY_ex2_F1	49847
sp|Q80VJ2|SRA1_MOUSE	60	sp|Q80VJ2|SRA1_MOUSE	sp|Q80VJ2|SRA1_MOUSE		0.968345	17.3196	1.80854e-08	97.085	69.916	61.429						1	S	KRTPLTKRVAAPQDGSPRAPETSGPPPVDHP	X;X;X;X;X;X;X;X;X;X;X;X;X;X;X;Phospho (STY);X;X;X;X;X;X;X;X;X;X;X;X;X;X;X	XXXXXXXPPPPPPPPPPPPPPPPPPPPPPPP	RVAAPQDGS(0.968)PRAPET(0.018)S(0.014)GPPPVDHPPPSSK	RVAAPQDGS(17.32)PRAPET(-17.32)S(-18.5)GPPPVDHPPPS(-48.02)S(-51.01)K	9	4	0.065022	0.18563	0.232037	0.18563	NaN	NaN	0.41905	0.41905	NaN	NaN	0.87512	+	1	NaN	1	0	Median	0.36303	0.453788	0.36303	NaN	NaN	0.54619	0.54619	NaN	NaN	0.83702	+	1	NaN	Median	1	0	1.9919	1.47548	1.9919	NaN	NaN	1.3551	1.3551	NaN	NaN	0.93753	+	1	NaN	1	0	Median	0	0	0	0.18563	0.18563	NaN	NaN	0.41905	0.41905	NaN	NaN	0.87512	+	1	NaN	1	0	Median	0.36303	0.36303	NaN	NaN	0.54619	0.54619	NaN	NaN	0.83702	+	1	NaN	1	0	Median	1.9919	1.9919	NaN	NaN	1.3551	1.3551	NaN	NaN	0.93753	+	1	NaN	1	0	Median	0	0	0	438900000	248800000	65851000	124250000	0.32889	0.18968	0.27626	438900000	248800000	65851000	124250000	0.32889	0.18968	0.27626						5901	2718	60	60	21776	25729	71298;71299;71300	107727;107728;107729;107730;107731;107732;107733	71298	107727	20151115_RS_MT_pY_ex2_F5	33122	71299	107729	20151115_RS_MT_pY_ex2_F13	37149	71299	107729	20151115_RS_MT_pY_ex2_F13	37149
sp|Q4KMM3-4|OXR1_MOUSE;sp|Q4KMM3|OXR1_MOUSE;sp|Q4KMM3-3|OXR1_MOUSE;sp|Q4KMM3-2|OXR1_MOUSE	503;503;415;415	sp|Q4KMM3-4|OXR1_MOUSE	sp|Q4KMM3-4|OXR1_MOUSE		0.547415	0.826166	0.00489146	103.91	75.803	103.91						1	S	SETEVEELRKLWKTHSMQQAKQQRDTIQQVS	X;X;X;X;X;X;X;X;X;X;X;X;X;X;X;Phospho (STY);X;X;X;X;X;X;X;X;X;X;X;X;X;X;Phospho (STY)	XXXXXXXXXXXXXPPPPPPPPXXXXXXXXXX	T(0.453)HS(0.547)MQQAK	T(-0.83)HS(0.83)MQQAK	3	2	-1.6702	0.73842	0.923025	0.73842	NaN	NaN	1.2963	1.2963	NaN	NaN	NaN		1	NaN	1	0	Median	1.2061	1.50762	1.2061	NaN	NaN	1.6195	1.6195	NaN	NaN	NaN		1	NaN	Median	1	0	1.9917	1.47533	1.9917	NaN	NaN	1.5289	1.5289	NaN	NaN	NaN		1	NaN	1	0	Median	NaN	NaN	NaN	0.73842	0.73842	NaN	NaN	1.2963	1.2963	NaN	NaN	NaN		1	NaN	1	0	Median	1.2061	1.2061	NaN	NaN	1.6195	1.6195	NaN	NaN	NaN		1	NaN	1	0	Median	1.9917	1.9917	NaN	NaN	1.5289	1.5289	NaN	NaN	NaN		1	NaN	1	0	Median	NaN	NaN	NaN	50074000	17527000	16914000	15633000	NaN	NaN	NaN	50074000	17527000	16914000	15633000	NaN	NaN	NaN						3435	1872	503	503	25584	30336	86096	129963;129964	86096	129963	20151115_RS_MT_pY_ex2_F12	2329	86096	129963	20151115_RS_MT_pY_ex2_F12	2329	86096	129963	20151115_RS_MT_pY_ex2_F12	2329
sp|Q9EP82|WDR4_MOUSE	397	sp|Q9EP82|WDR4_MOUSE	sp|Q9EP82|WDR4_MOUSE		0.999983	48.5406	9.46802e-17	198.29	103.93	111.83						1;2	S	QQQLKKKRQRSPFPGSPEQTKKACPGQSALS	X;X;X;X;X;X;X;X;X;X;Phospho (STY);X;X;X;X;Phospho (STY);X;X;X;X;X;X;X;X;X;X;X;X;X;X;X	XXXXXXXPPPPPPPPPPPPPPPXXXXXXXXX	SPFPGS(1)PEQTKK	S(-55.28)PFPGS(48.54)PEQT(-48.54)KK	6	3	-0.84832	0.52344	0.6543	0.52344	0.37295	NaN	0.92818	0.92818	0.81271	NaN	NaN	+	1	12.651	13	12	Median	0.81011	1.01264	0.81011	0.80316	NaN	1.0809	1.0809	1.2093	NaN	NaN	+	1	16.259	Median	13	12	1.9908	1.47467	1.9908	2.2228	NaN	1.479	1.479	1.6166	NaN	NaN	+	1	15.02	13	12	Median	NaN	NaN	NaN	0.52344	0.52344	0.37295	NaN	0.92818	0.92818	0.81271	NaN	NaN	+	1	12.651	13	12	Median	0.81011	0.81011	0.80316	NaN	1.0809	1.0809	1.2093	NaN	NaN	+	1	16.259	13	12	Median	1.9908	1.9908	2.2228	NaN	1.479	1.479	1.6166	NaN	NaN	+	1	15.02	13	12	Median	NaN	NaN	NaN	1116200000	509150000	196870000	410180000	NaN	NaN	NaN	1116200000	509150000	196870000	410180000	NaN	NaN	NaN						9515	4584	397	397	19292;21188;23652;23653	22560;24949;24950;27996;27997	60440;60441;60442;60443;60444;60445;60446;60447;68465;78406;78407;78408;78409;78410;78411;78412;78413;78414;78415;78416;78417;78418;78419;78420;78421;78422	90360;90361;90362;90363;90364;90365;90366;90367;90368;90369;90370;103218;118418;118419;118420;118421;118422;118423;118424;118425;118426;118427;118428;118429;118430;118431;118432;118433;118434;118435;118436	78411	118425	20151115_RS_MT_pY_ex2_F1	23580	78409	118422	20151115_RS_MT_pY_ex2_F4	44933	78409	118422	20151115_RS_MT_pY_ex2_F4	44933
sp|Q8K400|STXB5_MOUSE;sp|Q8K400-2|STXB5_MOUSE	783;29	sp|Q8K400|STXB5_MOUSE	sp|Q8K400|STXB5_MOUSE		0.72325	6.118	0.00159518	121.18	6.118	121.18						1	S	DLDVKDNSFSRSRSSSVTSIDKESRETISAL	X;X;X;X;X;X;X;X;X;X;X;X;X;X;X;Phospho (STY);X;X;X;X;X;X;X;X;X;X;X;X;X;X;X	XXXXXXXXXXXPPPPPPPPPPPXXXXXXXXX	SRS(0.011)S(0.177)S(0.723)VT(0.088)S(0.001)IDK	S(-38.26)RS(-18.05)S(-6.12)S(6.12)VT(-9.16)S(-29.88)IDK	5	2	-0.77096	0.33582	0.419775	0.33582	NaN	NaN	0.62036	0.62036	NaN	NaN	NaN		1	NaN	1	1	Median	0.66854	0.835675	0.66854	NaN	NaN	0.92364	0.92364	NaN	NaN	NaN		1	NaN	Median	1	1	1.9908	1.47467	1.9908	NaN	NaN	1.4357	1.4357	NaN	NaN	NaN		1	NaN	1	1	Median	NaN	NaN	NaN	0.33582	0.33582	NaN	NaN	0.62036	0.62036	NaN	NaN	NaN		1	NaN	1	1	Median	0.66854	0.66854	NaN	NaN	0.92364	0.92364	NaN	NaN	NaN		1	NaN	1	1	Median	1.9908	1.9908	NaN	NaN	1.4357	1.4357	NaN	NaN	NaN		1	NaN	1	1	Median	NaN	NaN	NaN	15679000	7686400	2552400	5440100	NaN	NaN	NaN	15679000	7686400	2552400	5440100	NaN	NaN	NaN						7826	3473	783	783	24270	28784	81395	122990	81395	122990	20151115_RS_MT_pY_ex2_F12	16141	81395	122990	20151115_RS_MT_pY_ex2_F12	16141	81395	122990	20151115_RS_MT_pY_ex2_F12	16141
sp|O08784|TCOF_MOUSE	1110	sp|O08784|TCOF_MOUSE	sp|O08784|TCOF_MOUSE		0.999957	45.9788	1.42385e-09	157.09	104.99	146.67						1;2;3	S	HAADTALPKTGRKEASSGSTPQKPKKLKKST	X;X;X;X;X;X;X;X;X;X;X;X;X;X;X;Phospho (STY);Phospho (STY);X;Phospho (STY);Phospho (STY);X;X;X;X;X;X;X;X;X;Phospho (STY);Phospho (STY)	XXXXXXXXXXXXXPPPPPPPPPPPPPXXXXX	EAS(1)S(0.922)GS(0.043)T(0.035)PQKPKK	EAS(45.98)S(13.35)GS(-13.35)T(-14.17)PQKPKK	3	2	-0.0034819	0.70043	0.875537	0.70043	0.48481	0.27765	1.203	1.203	0.91307	0.5152	1.326	+	1	50.833	3	2	Median	0.61635	0.770437	0.61635	0.61325	0.29138	0.8394	0.8394	0.86693	0.421	1.0648	+	1	9.8629	Median	3	2	1.9905	1.47444	1.9905	1.2382	1.135	1.5197	1.5197	0.92374	0.88353	0.95657	+	1	44.176	3	2	Median	0	0	0.29318	0.70043	0.70043	0.48481	0.27765	1.203	1.203	0.91307	0.5152	1.326	+	1	50.833	3	2	Median	0.61635	0.61635	0.61325	0.29138	0.8394	0.8394	0.86693	0.421	1.0648	+	1	9.8629	3	2	Median	1.9905	1.9905	1.2382	1.135	1.5197	1.5197	0.92374	0.88353	0.95657	+	1	44.176	3	2	Median	0	0	0.29318	923760000	435730000	207220000	280800000	5.0039	4.9626	4.4692	923760000	435730000	207220000	280800000	5.0039	4.9626	4.4692						659	334	1110	1110	4624;4625	5314;5315;5316;5318;5319;5320	14433;14434;14435;14436;14437;14438;14440;14445;14448;14449;14451;14452;14454;14461;14462;14464;14465;14466;14467	21387;21388;21389;21390;21391;21392;21393;21394;21396;21403;21408;21409;21413;21414;21417;21428;21429;21431;21432;21433;21434;21435;21436;21437;21438	14464	21432	20151115_RS_MT_pY_ex2_F10	3868	14451	21413	20151115_RS_MT_pY_ex2_F11	4280	14464	21432	20151115_RS_MT_pY_ex2_F10	3868
sp|Q8K039|K1143_MOUSE	131	sp|Q8K039|K1143_MOUSE	sp|Q8K039|K1143_MOUSE		0.655973	2.80293	9.19724e-06	112.91	64.516	102.72						1	S	SKKKKTNEDDVNKQSSVRKNSQKQIKNSSLL	X;X;X;X;X;X;X;X;X;X;X;X;X;X;X;Phospho (STY);X;X;X;X;X;X;X;X;X;X;X;X;X;X;X	XXXXXPPPPPPPPPPPPPPXXXXXXXXXXXX	TNEDDVNKQS(0.344)S(0.656)VRK	T(-97.11)NEDDVNKQS(-2.8)S(2.8)VRK	11	3	-0.19456	0.43431	0.542887	0.43431	NaN	NaN	0.88527	0.88527	NaN	NaN	NaN		1	20.975	3	1	Median	0.60863	0.760787	0.60863	NaN	NaN	0.88411	0.88411	NaN	NaN	NaN		1	78.408	Median	3	1	1.9904	1.47437	1.9904	NaN	NaN	1.4305	1.4305	NaN	NaN	NaN		1	61.212	3	1	Median	NaN	NaN	NaN	0.43431	0.43431	NaN	NaN	0.88527	0.88527	NaN	NaN	NaN		1	20.975	3	1	Median	0.60863	0.60863	NaN	NaN	0.88411	0.88411	NaN	NaN	NaN		1	78.408	3	1	Median	1.9904	1.9904	NaN	NaN	1.4305	1.4305	NaN	NaN	NaN		1	61.212	3	1	Median	NaN	NaN	NaN	514120000	158970000	65429000	289720000	NaN	NaN	NaN	514120000	158970000	65429000	289720000	NaN	NaN	NaN						7545	3374	131	131	25838	30619	86685;86686;86687	130801;130802;130803;130804	86687	130804	20151115_RS_MT_pY_ex2_F13	8172	86686	130803	20151115_RS_MT_pY_ex2_F6	6866	86686	130803	20151115_RS_MT_pY_ex2_F6	6866
sp|Q9Z0H4-2|CELF2_MOUSE;sp|Q9Z0H4-6|CELF2_MOUSE	27;27	sp|Q9Z0H4-2|CELF2_MOUSE	sp|Q9Z0H4-2|CELF2_MOUSE		0.997002	25.9365	4.85172e-13	123.03	100.79	81.726						1	S	RGWKALRETATELSGSPPSNGTANKMNGALD	X;X;X;X;X;X;X;X;X;X;X;X;X;X;X;Phospho (STY);X;X;X;Deamidation (NQ);X;X;X;X;X;X;X;X;X;X;X	XXXXPPPPPPPPPPPPPPPPPPPPPXXXXXX	ALRETATELS(0.003)GS(0.997)PPSNGTANK	ALRET(-59.67)AT(-56.37)ELS(-25.94)GS(25.94)PPS(-34.5)NGT(-48.42)ANK	12	3	0.081152	0.30325	0.379063	0.30325	NaN	NaN	0.56599	0.56599	NaN	NaN	NaN	+	1	14.916	8	0	Median	0.59308	0.74135	0.59308	NaN	NaN	0.82901	0.82901	NaN	NaN	NaN	+	1	7.108	Median	8	0	1.9904	1.47437	1.9904	NaN	NaN	1.4373	1.4373	NaN	NaN	NaN	+	1	11.217	8	0	Median	NaN	NaN	NaN	0.30325	0.30325	NaN	NaN	0.56599	0.56599	NaN	NaN	NaN	+	1	14.916	8	0	Median	0.59308	0.59308	NaN	NaN	0.82901	0.82901	NaN	NaN	NaN	+	1	7.108	8	0	Median	1.9904	1.9904	NaN	NaN	1.4373	1.4373	NaN	NaN	NaN	+	1	11.217	8	0	Median	NaN	NaN	NaN	716010000	372360000	124300000	219350000	NaN	NaN	NaN	716010000	372360000	124300000	219350000	NaN	NaN	NaN						10385	5007	27	27	1310	1487;1488	3874;3875;3876;3877;3878;3880;3881;3882;3883;3884;3885;3886;3887;3888;3889	5767;5768;5769;5770;5771;5772;5773;5774;5775;5776;5779;5780;5781;5782;5783;5784;5785;5786;5787;5788;5789;5790;5791;5792;5793	3887	5787	20151115_RS_MT_pY_ex2_F10	27778	3888	5789	20151115_RS_MT_pY_ex2_F11	26792	3888	5789	20151115_RS_MT_pY_ex2_F11	26792
sp|Q5SSI6|UTP18_MOUSE	200	sp|Q5SSI6|UTP18_MOUSE	sp|Q5SSI6|UTP18_MOUSE		0.91933	13.1798	3.30666e-06	107.03	107.03	89.979						2	T	MGGVPDWAEAGSKRRTSSDDESEEDEDDLLQ	X;X;X;X;X;X;X;X;X;X;X;X;X;X;X;Phospho (STY);Phospho (STY);X;X;X;X;Phospho (STY);X;X;X;X;X;X;X;X;X	XXXXXXXXXXXXXPPPPPPPPPPPPPPPPPP	RRT(0.919)S(0.099)S(0.099)DDES(0.882)EEDEDDLLQR	RRT(13.18)S(-11.48)S(-11.48)DDES(11.48)EEDEDDLLQR	3	3	0.10437	0.40344	0.5043	NaN	0.40344	NaN	0.88329	NaN	0.88329	NaN	NaN	+	2	0.44274	2	0	Median	0.80135	1.00169	NaN	0.80135	NaN	1.2227	NaN	1.2227	NaN	NaN	+	2	1.6421	Median	2	0	1.9903	1.4743	NaN	1.9903	NaN	1.4047	NaN	1.4047	NaN	NaN	+	2	6.8564	2	0	Median	NaN	NaN	NaN	0.40344	NaN	0.40344	NaN	0.88329	NaN	0.88329	NaN	NaN	+	2	0.44274	2	0	Median	0.80135	NaN	0.80135	NaN	1.2227	NaN	1.2227	NaN	NaN	+	2	1.6421	2	0	Median	1.9903	NaN	1.9903	NaN	1.4047	NaN	1.4047	NaN	NaN	+	2	6.8564	2	0	Median	NaN	NaN	NaN	4528800000	1907100000	951410000	1670300000	NaN	NaN	NaN	4528800000	1907100000	951410000	1670300000	NaN	NaN	NaN						11124	1956	200	200	21338	25142;25143	69090;69091;69093;69094;69098;69100;69102;69103;69104;69105;69106;69107	104276;104277;104280;104281;104282;104286;104288;104290;104291;104292;104293;104294;104295;104296;104297;104298;104299;104300;104301	69106	104299	20151115_RS_MT_pY_ex2_F13	44819	69107	104301	20151115_RS_MT_pY_ex2_F14	43279	69107	104301	20151115_RS_MT_pY_ex2_F14	43279
sp|Q9R0L6|PCM1_MOUSE;sp|Q9R0L6-2|PCM1_MOUSE	380;419	sp|Q9R0L6|PCM1_MOUSE	sp|Q9R0L6|PCM1_MOUSE		0.981295	18.631	8.35216e-10	117.01	83.467	65.854						2	S	RRQAESLSLTREISQSRNPSVSEHLPDEKVQ	X;X;X;X;X;X;X;X;X;X;X;X;X;Phospho (STY);X;Phospho (STY);X;X;X;Phospho (STY);X;X;X;X;X;X;X;X;X;X;X	XXXXXXXXXXXPPPPPPPPPPPPPPPPPPXX	EIS(0.979)QS(0.981)RNPS(0.032)VS(0.008)EHLPDEK	EIS(17.94)QS(18.63)RNPS(-17.94)VS(-25.13)EHLPDEK	5	3	-0.051745	0.47784	0.5973	NaN	0.47784	NaN	0.91815	NaN	0.91815	NaN	NaN	+	2	40.935	3	1	Median	0.80147	1.00184	NaN	0.80147	NaN	1.1132	NaN	1.1132	NaN	NaN	+	2	6.8358	Median	3	1	1.9902	1.47422	NaN	1.9902	NaN	1.503	NaN	1.503	NaN	NaN	+	2	49.055	3	1	Median	NaN	NaN	NaN	0.47784	NaN	0.47784	NaN	0.91815	NaN	0.91815	NaN	NaN	+	2	40.935	3	1	Median	0.80147	NaN	0.80147	NaN	1.1132	NaN	1.1132	NaN	NaN	+	2	6.8358	3	1	Median	1.9902	NaN	1.9902	NaN	1.503	NaN	1.503	NaN	NaN	+	2	49.055	3	1	Median	NaN	NaN	NaN	1865200000	782640000	436430000	646140000	NaN	NaN	NaN	1865200000	782640000	436430000	646140000	NaN	NaN	NaN						10162	4888	380	380	5210	5973;5974	16045;16046;16047;16048;16049;16050;16051;16052	23743;23744;23745;23746;23747;23748;23749;23750;23751;23752;23753;23754;23755;23756;23757;23758;23759	16047	23746	20151115_RS_MT_pY_ex2_F3	36371	16050	23752	20151115_RS_MT_pY_ex2_F10	27238	16050	23752	20151115_RS_MT_pY_ex2_F10	27238
sp|Q6PAR5-5|GAPD1_MOUSE;sp|Q6PAR5-2|GAPD1_MOUSE;sp|Q6PAR5-6|GAPD1_MOUSE;sp|Q6PAR5|GAPD1_MOUSE;sp|Q6PAR5-4|GAPD1_MOUSE	871;871;892;892;898	sp|Q6PAR5-5|GAPD1_MOUSE	sp|Q6PAR5-5|GAPD1_MOUSE		0.999559	33.5489	0.00489398	92.611	49.809	73.9						1	S	HVLTAAEMEAFKQRHSYPERLVRSRSSDIVS	X;X;X;X;X;X;X;X;X;X;X;X;X;X;X;Phospho (STY);X;X;X;X;X;X;X;Phospho (STY);X;Phospho (STY);X;X;X;X;X	XXXXXXXXXXXXPPPPPPPPXXXXXXXXXXX	QRHS(1)YPER	QRHS(33.55)Y(-33.55)PER	4	3	-0.39094	0.3518	0.43975	0.3518	NaN	NaN	0.6343	0.6343	NaN	NaN	NaN	+	1	6.2188	2	2	Median	0.69966	0.874575	0.69966	NaN	NaN	0.95581	0.95581	NaN	NaN	NaN	+	1	9.8271	Median	2	2	1.9888	1.47319	1.9888	NaN	NaN	1.5322	1.5322	NaN	NaN	NaN	+	1	10.614	2	2	Median	NaN	NaN	NaN	0.3518	0.3518	NaN	NaN	0.6343	0.6343	NaN	NaN	NaN	+	1	6.2188	2	2	Median	0.69966	0.69966	NaN	NaN	0.95581	0.95581	NaN	NaN	NaN	+	1	9.8271	2	2	Median	1.9888	1.9888	NaN	NaN	1.5322	1.5322	NaN	NaN	NaN	+	1	10.614	2	2	Median	NaN	NaN	NaN	98792000	46046000	12840000	39906000	NaN	NaN	NaN	98792000	46046000	12840000	39906000	NaN	NaN	NaN						5189	2460	871	871	19236	22484	60153;60154;60155;60156;60157;60158	89952;89953;89954;89955;89956;89957	60154	89953	20151115_RS_MT_pY_ex2_F7	4337	60153	89952	20151115_RS_MT_pY_ex2_F7	4344	60153	89952	20151115_RS_MT_pY_ex2_F7	4344
sp|A2AJT4|PNISR_MOUSE	601	sp|A2AJT4|PNISR_MOUSE	sp|A2AJT4|PNISR_MOUSE		0.999995	53.4073	0.00754147	86.699	86.699	77.633						1;2	S	RTRGKLRDRRRSNRSSIERERRRNRSPSRDR	X;X;X;X;X;X;X;X;X;X;X;X;X;X;Phospho (STY);Phospho (STY);X;X;X;X;X;X;X;X;X;X;X;X;X;X;X	XXXXXXXXXXXPPPPPPPPPPXXXXXXXXXX	S(0.001)NRS(0.999)S(1)IERER	S(-30.01)NRS(30.01)S(53.41)IERER	5	2	0.26991	0.31868	0.39835	0.31868	0.29171	NaN	0.70827	0.70827	0.65712	NaN	NaN	+	1	NaN	1	0	Median	0.65187	0.814837	0.65187	0.71176	NaN	0.98435	0.98435	1.1014	NaN	NaN	+	1	NaN	Median	1	0	1.9886	1.47304	1.9886	2.5695	NaN	1.4356	1.4356	1.8306	NaN	NaN	+	1	NaN	1	0	Median	NaN	NaN	NaN	0.31868	0.31868	0.29171	NaN	0.70827	0.70827	0.65712	NaN	NaN	+	1	NaN	1	0	Median	0.65187	0.65187	0.71176	NaN	0.98435	0.98435	1.1014	NaN	NaN	+	1	NaN	1	0	Median	1.9886	1.9886	2.5695	NaN	1.4356	1.4356	1.8306	NaN	NaN	+	1	NaN	1	0	Median	NaN	NaN	NaN	358060000	191100000	48795000	118170000	NaN	NaN	NaN	358060000	191100000	48795000	118170000	NaN	NaN	NaN						240	199	601	601	23538	27863;27864	77954;77955	117729;117730	77954	117729	20151115_RS_MT_pY_ex2_F6	8549	77955	117730	20151115_RS_MT_pY_ex2_F7	5896	77955	117730	20151115_RS_MT_pY_ex2_F7	5896
sp|E9Q5F9-2|SETD2_MOUSE;sp|E9Q5F9|SETD2_MOUSE	242;242	sp|E9Q5F9-2|SETD2_MOUSE	sp|E9Q5F9-2|SETD2_MOUSE		1	75.2711	2.30949e-05	107.55	71.159	96.777						1;2	S	PGPLPGDVAVRAQKESPVKSGPEVLEVDTKQ	X;X;X;X;X;X;X;X;X;X;X;X;X;X;X;Phospho (STY);X;X;X;Phospho (STY);X;X;X;X;X;X;X;X;X;X;X	XXXXXXXXXXXPPPPPPPPPPPPPPPPPPPX	AQKES(1)PVKS(1)GPEVLEVDTK	AQKES(75.27)PVKS(57.18)GPEVLEVDT(-57.18)K	5	3	-0.19406	0.39296	0.4912	0.39296	0.38537	NaN	0.69695	0.69695	0.75867	NaN	NaN	+	1	33.407	3	0	Median	0.74628	0.93285	0.74628	0.63853	NaN	1.0048	1.0048	0.9311	NaN	NaN	+	1	6.27	Median	3	0	1.9884	1.47289	1.9884	1.62	NaN	1.5083	1.5083	1.288	NaN	NaN	+	1	49.099	3	0	Median	NaN	NaN	NaN	0.39296	0.39296	0.38537	NaN	0.69695	0.69695	0.75867	NaN	NaN	+	1	33.407	3	0	Median	0.74628	0.74628	0.63853	NaN	1.0048	1.0048	0.9311	NaN	NaN	+	1	6.27	3	0	Median	1.9884	1.9884	1.62	NaN	1.5083	1.5083	1.288	NaN	NaN	+	1	49.099	3	0	Median	NaN	NaN	NaN	168000000	83875000	27109000	57012000	NaN	NaN	NaN	168000000	83875000	27109000	57012000	NaN	NaN	NaN						523	294	242	242	1698;1699	1948;1949	5182;5183;5184;5185;5186;5187	7685;7686;7687;7688;7689;7690;7691;7692;7693;7694	5185	7692	20151115_RS_MT_pY_ex2_F4	54005	5184	7690	20151115_RS_MT_pY_ex2_F12	2385	5185	7692	20151115_RS_MT_pY_ex2_F4	54005
sp|Q6NXN1-2|SZRD1_MOUSE;sp|Q6NXN1|SZRD1_MOUSE	18;37	sp|Q6NXN1-2|SZRD1_MOUSE	sp|Q6NXN1-2|SZRD1_MOUSE		0.999984	48.0356	1.14777e-05	92.377	43.252	92.377						2	S	RSLRAGRRRQTAGRKSKSPPKVPIVIQDDSL	X;X;X;X;X;X;X;X;X;X;X;X;X;X;X;Phospho (STY);X;Phospho (STY);X;X;X;X;X;X;X;X;X;X;X;X;X	XXXXXXXXXXXXXXXPPPPPPPPPPPPPPPP	S(1)KS(1)PPKVPIVIQDDSLPTGPPPQIR	S(48.04)KS(53.19)PPKVPIVIQDDS(-48.04)LPT(-69.49)GPPPQIR	1	4	-0.17865	0.23501	0.293762	NaN	0.23501	NaN	0.48004	NaN	0.48004	NaN	NaN	+	2	7.7251	7	0	Median	0.47902	0.598775	NaN	0.47902	NaN	0.71566	NaN	0.71566	NaN	NaN	+	2	11.859	Median	7	0	1.9883	1.47281	NaN	1.9883	NaN	1.4266	NaN	1.4266	NaN	NaN	+	2	10.056	7	0	Median	NaN	NaN	NaN	0.23501	NaN	0.23501	NaN	0.48004	NaN	0.48004	NaN	NaN	+	2	7.7251	7	0	Median	0.47902	NaN	0.47902	NaN	0.71566	NaN	0.71566	NaN	NaN	+	2	11.859	7	0	Median	1.9883	NaN	1.9883	NaN	1.4266	NaN	1.4266	NaN	NaN	+	2	10.056	7	0	Median	NaN	NaN	NaN	414920000	223620000	66418000	124880000	NaN	NaN	NaN	414920000	223620000	66418000	124880000	NaN	NaN	NaN						5031	2383	18	18	23087	27313;27314	76418;76419;76420;76421;76422;76423;76424;76425;76426	115499;115500;115501;115502;115503;115504;115505;115506;115507;115508;115509;115510;115511;115512;115513;115514	76421	115504	20151115_RS_MT_pY_ex2_F3	83731	76421	115504	20151115_RS_MT_pY_ex2_F3	83731	76418	115500	20151115_RS_MT_pY_ex2_F1	92657
sp|Q5DTT3|F208B_MOUSE	698	sp|Q5DTT3|F208B_MOUSE	sp|Q5DTT3|F208B_MOUSE		0.772404	5.30681	0.00797191	70.54	20.187	70.54						1	S	TPVGKVMPFRHLQNTSPLQKHSEDSLMKHKS	X;X;X;X;X;X;X;X;X;X;X;X;X;X;X;Phospho (STY);X;X;X;X;X;X;X;X;X;X;X;X;X;X;X	XXXXXXXXXXPPPPPPPPPPXXXXXXXXXXX	HLQNT(0.228)S(0.772)PLQK	HLQNT(-5.31)S(5.31)PLQK	6	2	-0.58176	0.39515	0.493938	0.39515	NaN	NaN	0.71997	0.71997	NaN	NaN	NaN	+	1	NaN	1	0	Median	0.73703	0.921287	0.73703	NaN	NaN	0.9813	0.9813	NaN	NaN	NaN	+	1	NaN	Median	1	0	1.988	1.47259	1.988	NaN	NaN	1.4521	1.4521	NaN	NaN	NaN	+	1	NaN	1	0	Median	NaN	NaN	NaN	0.39515	0.39515	NaN	NaN	0.71997	0.71997	NaN	NaN	NaN	+	1	NaN	1	0	Median	0.73703	0.73703	NaN	NaN	0.9813	0.9813	NaN	NaN	NaN	+	1	NaN	1	0	Median	1.988	1.988	NaN	NaN	1.4521	1.4521	NaN	NaN	NaN	+	1	NaN	1	0	Median	NaN	NaN	NaN	18417000	8405200	3238100	6773800	NaN	NaN	NaN	18417000	8405200	3238100	6773800	NaN	NaN	NaN						3673	1911	698	698	9632	11114	29472	43817	29472	43817	20151115_RS_MT_pY_ex2_F11	15363	29472	43817	20151115_RS_MT_pY_ex2_F11	15363	29472	43817	20151115_RS_MT_pY_ex2_F11	15363
sp|A2AJI0-2|MA7D1_MOUSE;sp|A2AJI0|MA7D1_MOUSE	364;401	sp|A2AJI0-2|MA7D1_MOUSE	sp|A2AJI0-2|MA7D1_MOUSE		1	95.0734	7.70227e-10	127.3	127.3	95.073						1	S	PSGERPERRKPGAGGSPALARRRLEATPVQK	X;X;X;X;X;X;X;X;X;X;X;X;X;X;X;Phospho (STY);X;X;X;X;X;X;X;X;X;X;X;X;X;X;X	XXXXXXXXPPPPPPPPPPPPPXXXXXXXXXX	RKPGAGGS(1)PALAR	RKPGAGGS(95.07)PALAR	8	3	-0.24182	0.25302	0.316275	0.25302	NaN	NaN	0.52821	0.52821	NaN	NaN	NaN	+	1	12.238	3	0	Median	0.49072	0.6134	0.49072	NaN	NaN	0.73857	0.73857	NaN	NaN	NaN	+	1	4.6963	Median	3	0	1.9878	1.47244	1.9878	NaN	NaN	1.4677	1.4677	NaN	NaN	NaN	+	1	7.8564	3	0	Median	NaN	NaN	NaN	0.25302	0.25302	NaN	NaN	0.52821	0.52821	NaN	NaN	NaN	+	1	12.238	3	0	Median	0.49072	0.49072	NaN	NaN	0.73857	0.73857	NaN	NaN	NaN	+	1	4.6963	3	0	Median	1.9878	1.9878	NaN	NaN	1.4677	1.4677	NaN	NaN	NaN	+	1	7.8564	3	0	Median	NaN	NaN	NaN	3052000000	1735000000	454220000	862820000	NaN	NaN	NaN	3052000000	1735000000	454220000	862820000	NaN	NaN	NaN						225	198	364	364	20474	24017	65099;65100;65101	97662;97663;97664;97665;97666;97667;97668	65101	97666	20151115_RS_MT_pY_ex2_F15	14809	65099	97662	20151115_RS_MT_pY_ex2_F7	12146	65099	97662	20151115_RS_MT_pY_ex2_F7	12146
sp|Q91YT7|YTHD2_MOUSE	5	sp|Q91YT7|YTHD2_MOUSE	sp|Q91YT7|YTHD2_MOUSE		0.994601	21.5473	0.00405536	101.2	50.413	101.2						2	S	___________MSASSLLEQRPKGQGNKVQN	X;X;X;X;X;X;X;X;X;X;X;X;Phospho (STY);X;Phospho (STY);Phospho (STY);X;X;X;X;X;X;X;X;X;X;X;X;X;X;X	XXXXXXXXXXXXPPPPPPPPPPPXXXXXXXX	S(0.229)AS(0.776)S(0.995)LLEQRPK	S(-5.38)AS(5.38)S(21.55)LLEQRPK	4	2	0.018482	0.23418	0.292725	NaN	0.23418	NaN	0.44724	NaN	0.44724	NaN	0.41192	+	2	105.19	2	2	Median	0.46548	0.58185	NaN	0.46548	NaN	0.65172	NaN	0.65172	NaN	2.4806	+	2	35.5	Median	2	2	1.9877	1.47237	NaN	1.9877	NaN	1.4059	NaN	1.4059	NaN	5.9729	+	2	70.106	2	2	Median	0	0	0	0.23418	NaN	0.23418	NaN	0.44724	NaN	0.44724	NaN	0.41192	+	2	105.19	2	2	Median	0.46548	NaN	0.46548	NaN	0.65172	NaN	0.65172	NaN	2.4806	+	2	35.5	2	2	Median	1.9877	NaN	1.9877	NaN	1.4059	NaN	1.4059	NaN	5.9729	+	2	70.106	2	2	Median	0	0	0	26211000	16302000	2572000	7337200	0.24008	0.23555	0.049933	26211000	16302000	2572000	7337200	0.24008	0.23555	0.049933						8420	3816	5	5	22095	26112	72463;72464;72465	109486;109487;109488;109489	72465	109489	20151115_RS_MT_pY_ex2_F4	79345	72465	109489	20151115_RS_MT_pY_ex2_F4	79345	72465	109489	20151115_RS_MT_pY_ex2_F4	79345
sp|Q8R001-2|MARE2_MOUSE;sp|Q8R001|MARE2_MOUSE	212;221	sp|Q8R001-2|MARE2_MOUSE	sp|Q8R001-2|MARE2_MOUSE		0.810842	6.59805	4.15251e-06	101.05	101.05	101.05						2	S	KSSPASKPGSTPSRPSSAKRASSSGSASRSD	X;X;X;X;X;X;X;X;X;X;X;X;X;X;X;Phospho (STY);Phospho (STY);X;X;X;X;X;X;X;X;X;X;X;X;X;X	XPPPPPPPPPPPPPPPPPPXXXXXXXXXXXX	SSPASKPGS(0.007)T(0.007)PS(0.181)RPS(0.811)S(0.995)AK	S(-60.43)S(-59.89)PAS(-38.61)KPGS(-21.05)T(-21.05)PS(-6.6)RPS(6.6)S(22.7)AK	15	3	-0.39081	0.32298	0.403725	NaN	0.32298	NaN	0.65569	NaN	0.65569	NaN	1.1958	+	2	NaN	1	0	Median	0.59483	0.743537	NaN	0.59483	NaN	0.87633	NaN	0.87633	NaN	0.95228	+	2	NaN	Median	1	0	1.9875	1.47222	NaN	1.9875	NaN	1.4577	NaN	1.4577	NaN	1.0834	+	2	NaN	1	0	Median	NaN	NaN	NaN	0.32298	NaN	0.32298	NaN	0.65569	NaN	0.65569	NaN	1.1958	+	2	NaN	1	0	Median	0.59483	NaN	0.59483	NaN	0.87633	NaN	0.87633	NaN	0.95228	+	2	NaN	1	0	Median	1.9875	NaN	1.9875	NaN	1.4577	NaN	1.4577	NaN	1.0834	+	2	NaN	1	0	Median	NaN	NaN	NaN	39289000	21148000	6644300	11497000	0.27666	0.15259	0.20979	39289000	21148000	6644300	11497000	0.27666	0.15259	0.20979						7878	3502	212	212	24482	29061;29062	82313	124375;124376;124377	82313	124375	20151115_RS_MT_pY_ex2_F11	8886	82313	124375	20151115_RS_MT_pY_ex2_F11	8886	82313	124375	20151115_RS_MT_pY_ex2_F11	8886
sp|Q8BVE8|NSD2_MOUSE;sp|Q8BVE8-2|NSD2_MOUSE	115;115	sp|Q8BVE8|NSD2_MOUSE	sp|Q8BVE8|NSD2_MOUSE		0.836847	7.1004	0.00166699	119	61.85	99.069						2	T	FEAQEVKGIGTPPNTTPIKNGSPEIKLKITK	X;X;X;X;X;X;X;X;X;X;Phospho (STY);X;X;X;X;Phospho (STY);X;X;X;X;X;X;X;X;X;X;X;X;X;X;X	XXXXXXXPPPPPPPPPPPPXXXXXXXXXXXX	GIGT(1)PPNT(0.163)T(0.837)PIK	GIGT(46.5)PPNT(-7.1)T(7.1)PIK	9	2	0.63651	0.42506	0.531325	NaN	0.42506	NaN	0.75411	NaN	0.75411	NaN	NaN	+	2	72.098	5	5	Median	0.73071	0.913388	NaN	0.73071	NaN	0.99742	NaN	0.99742	NaN	NaN	+	2	15.796	Median	5	5	1.9872	1.472	NaN	1.9872	NaN	1.4634	NaN	1.4634	NaN	NaN	+	2	74.003	5	5	Median	NaN	NaN	NaN	0.42506	NaN	0.42506	NaN	0.75411	NaN	0.75411	NaN	NaN	+	2	72.098	5	5	Median	0.73071	NaN	0.73071	NaN	0.99742	NaN	0.99742	NaN	NaN	+	2	15.796	5	5	Median	1.9872	NaN	1.9872	NaN	1.4634	NaN	1.4634	NaN	NaN	+	2	74.003	5	5	Median	NaN	NaN	NaN	121530000	50722000	28255000	42553000	NaN	NaN	NaN	121530000	50722000	28255000	42553000	NaN	NaN	NaN						11577	3048	115	115	7917	9094	23924;23925;23926;23927;23928;23929;23930	35503;35504;35505;35506;35507;35508;35509;35510;35511;35512	23927	35509	20151115_RS_MT_pY_ex2_F3	54346	23926	35508	20151115_RS_MT_pY_ex2_F3	54389	23926	35508	20151115_RS_MT_pY_ex2_F3	54389
sp|G5E870|TRIPC_MOUSE	83	sp|G5E870|TRIPC_MOUSE	sp|G5E870|TRIPC_MOUSE		0.794763	7.98585	0.00277023	62.861	62.861	62.861						2	T	NSRGVKRSASPDYNRTNSPSSAKKPRAFQHI	X;X;X;X;X;X;X;X;X;Phospho (STY);X;X;Phospho (STY);X;X;Phospho (STY);X;X;X;X;X;X;X;X;X;X;X;X;X;X;X	XXXXXXPPPPPPPPPPPPPPPPPXXXXXXXX	RS(0.063)AS(0.161)PDY(0.905)NRT(0.795)NS(0.056)PS(0.018)S(0.002)AK	RS(-11.98)AS(-7.99)PDY(13.27)NRT(7.99)NS(-14.64)PS(-20.55)S(-30.72)AK	10	3	-0.21899	0.28997	0.362463	NaN	0.28997	NaN	0.64711	NaN	0.64711	NaN	NaN	+	2	NaN	1	0	Median	0.57061	0.713262	NaN	0.57061	NaN	0.84668	NaN	0.84668	NaN	NaN	+	2	NaN	Median	1	0	1.9872	1.472	NaN	1.9872	NaN	1.3825	NaN	1.3825	NaN	NaN	+	2	NaN	1	0	Median	NaN	NaN	NaN	0.28997	NaN	0.28997	NaN	0.64711	NaN	0.64711	NaN	NaN	+	2	NaN	1	0	Median	0.57061	NaN	0.57061	NaN	0.84668	NaN	0.84668	NaN	NaN	+	2	NaN	1	0	Median	1.9872	NaN	1.9872	NaN	1.3825	NaN	1.3825	NaN	NaN	+	2	NaN	1	0	Median	NaN	NaN	NaN	294260000	160800000	46932000	86532000	NaN	NaN	NaN	294260000	160800000	46932000	86532000	NaN	NaN	NaN						10634	307	83	83	21370	25186;25187	69263;69264	104578;104579;104580	69264	104580	20151115_RS_MT_pY_ex2_F10	9574	69264	104580	20151115_RS_MT_pY_ex2_F10	9574	69264	104580	20151115_RS_MT_pY_ex2_F10	9574
sp|Q6VN19|RBP10_MOUSE	361	sp|Q6VN19|RBP10_MOUSE	sp|Q6VN19|RBP10_MOUSE		0.745813	3.94106	0.0146922	73.688	42.011	73.688						2;3	S	SEVRSLSSRSPKSQDSYPGSPSLSPRHGPSS	X;X;X;X;X;X;X;Phospho (STY);X;X;X;X;X;X;X;Phospho (STY);Phospho (STY);X;X;X;X;Phospho (STY);X;Phospho (STY);X;X;X;X;X;X;X	XXXXXXXXXXXXPPPPPPPPPPPPPPXXXXX	S(0.244)QDS(0.746)Y(0.83)PGS(0.185)PS(0.528)LS(0.466)PR	S(-3.94)QDS(3.94)Y(5.93)PGS(-5.93)PS(0)LS(0)PR	4	2	0.64661	0.44179	0.552238	NaN	0.44179	0.39913	0.87544	NaN	0.87544	0.78562	NaN		2	NaN	1	1	Median	0.87773	1.09716	NaN	0.87773	0.59785	1.2434	NaN	1.2434	0.82815	NaN		2	NaN	Median	1	1	1.9868	1.4717	NaN	1.9868	1.4979	1.3999	NaN	1.3999	1.066	NaN		2	NaN	1	1	Median	NaN	NaN	NaN	0.44179	NaN	0.44179	0.39913	0.87544	NaN	0.87544	0.78562	NaN		2	NaN	1	1	Median	0.87773	NaN	0.87773	0.59785	1.2434	NaN	1.2434	0.82815	NaN		2	NaN	1	1	Median	1.9868	NaN	1.9868	1.4979	1.3999	NaN	1.3999	1.066	NaN		2	NaN	1	1	Median	NaN	NaN	NaN	34332000	14925000	8706000	10701000	NaN	NaN	NaN	34332000	14925000	8706000	10701000	NaN	NaN	NaN						5398	2529	361	361	23857	28244;28245	79235;79238	119641;119644	79238	119644	20151115_RS_MT_pY_ex2_F4	75700	79238	119644	20151115_RS_MT_pY_ex2_F4	75700	79238	119644	20151115_RS_MT_pY_ex2_F4	75700
sp|P35831|PTN12_MOUSE	396	sp|P35831|PTN12_MOUSE	sp|P35831|PTN12_MOUSE		1	89.0114	5.70758e-09	130.36	87.964	89.011						1	S	QDSDRYHPKPVLHMASPEQHPADLNRSYDKS	X;X;X;X;X;X;X;X;X;X;X;X;X;X;X;Phospho (STY);X;X;X;X;X;X;X;X;X;X;X;X;X;X;X	XXXXXXXXXPPPPPPPPPPPPPPPPPXXXXX	PVLHMAS(1)PEQHPADLNR	PVLHMAS(89.01)PEQHPADLNR	7	3	0.75742	0.26748	0.33435	0.26748	NaN	NaN	0.51251	0.51251	NaN	NaN	NaN	+	1	2.6889	2	2	Median	0.53132	0.66415	0.53132	NaN	NaN	0.73672	0.73672	NaN	NaN	NaN	+	1	11.908	Median	2	2	1.9864	1.47141	1.9864	NaN	NaN	1.4224	1.4224	NaN	NaN	NaN	+	1	14.61	2	2	Median	NaN	NaN	NaN	0.26748	0.26748	NaN	NaN	0.51251	0.51251	NaN	NaN	NaN	+	1	2.6889	2	2	Median	0.53132	0.53132	NaN	NaN	0.73672	0.73672	NaN	NaN	NaN	+	1	11.908	2	2	Median	1.9864	1.9864	NaN	NaN	1.4224	1.4224	NaN	NaN	NaN	+	1	14.61	2	2	Median	NaN	NaN	NaN	47292000	22207000	4592100	20493000	NaN	NaN	NaN	47292000	22207000	4592100	20493000	NaN	NaN	NaN						1708	953	396	396	18243	21350	56868;56869;56870	85137;85138;85139	56870	85139	20151115_RS_MT_pY_ex2_F14	43988	56868	85137	20151115_RS_MT_pY_ex2_F13	45489	56868	85137	20151115_RS_MT_pY_ex2_F13	45489
sp|Q9D0F1|NDC80_MOUSE	69	sp|Q9D0F1|NDC80_MOUSE	sp|Q9D0F1|NDC80_MOUSE		0.640006	4.95155	0.00620827	54.834	19.701	49.592						1;2	S	VSIFGKRTSGHGSRNSQLGIFSSSEKIKDPR	X;X;X;X;X;X;X;X;X;X;X;X;Phospho (STY);X;X;Phospho (STY);X;X;X;X;X;X;X;X;X;X;X;X;X;X;X	XXXXXXPPPPPPPPPPPPPPPPPPPPXXXXX	RT(0.088)S(0.068)GHGS(0.205)RNS(0.64)QLGIFSSSEK	RT(-8.64)S(-9.77)GHGS(-4.95)RNS(4.95)QLGIFS(-36)S(-39.15)S(-41.71)EK	10	4	0.54914	0.33499	0.418737	0.33499	0.23205	NaN	0.70491	0.70491	0.52306	NaN	NaN		1	NaN	1	0	Median	0.73608	0.9201	0.73608	0.44487	NaN	1.0961	1.0961	0.66848	NaN	NaN		1	NaN	Median	1	0	1.9852	1.47052	1.9852	1.9171	NaN	1.4796	1.4796	1.3054	NaN	NaN		1	NaN	1	0	Median	NaN	NaN	NaN	0.33499	0.33499	0.23205	NaN	0.70491	0.70491	0.52306	NaN	NaN		1	NaN	1	0	Median	0.73608	0.73608	0.44487	NaN	1.0961	1.0961	0.66848	NaN	NaN		1	NaN	1	0	Median	1.9852	1.9852	1.9171	NaN	1.4796	1.4796	1.3054	NaN	NaN		1	NaN	1	0	Median	NaN	NaN	NaN	130880000	72226000	19721000	38932000	NaN	NaN	NaN	130880000	72226000	19721000	38932000	NaN	NaN	NaN						9179	4338	69	69	17562;21740	20534;25674;25675	71055;71056	107341;107342	71056	107342	20151115_RS_MT_pY_ex2_F8	35239	71055	107341	20151115_RS_MT_pY_ex2_F5	35735	71056	107342	20151115_RS_MT_pY_ex2_F8	35239
sp|Q8BMG1|ATRIP_MOUSE	212	sp|Q8BMG1|ATRIP_MOUSE	sp|Q8BMG1|ATRIP_MOUSE		0.62828	4.32893	0.0011577	71.031	60.334	71.031						1	T	AEMNELRTKSQSNGRTNKPAAPSVSHVSPRK	X;X;X;X;X;X;X;X;X;X;X;X;X;X;X;Phospho (STY);X;X;X;X;X;X;X;X;X;X;X;X;X;X;X	XXXXXXXXXXXXXXXPPPPPPPPPPPPPPPP	T(0.628)NKPAAPS(0.132)VS(0.232)HVS(0.008)PRK	T(4.33)NKPAAPS(-6.78)VS(-4.33)HVS(-18.94)PRK	1	4	-0.037641	0.3563	0.445375	0.3563	NaN	NaN	0.71696	0.71696	NaN	NaN	NaN		1	NaN	1	0	Median	0.75861	0.948263	0.75861	NaN	NaN	1.0995	1.0995	NaN	NaN	NaN		1	NaN	Median	1	0	1.985	1.47037	1.985	NaN	NaN	1.5115	1.5115	NaN	NaN	NaN		1	NaN	1	0	Median	NaN	NaN	NaN	0.3563	0.3563	NaN	NaN	0.71696	0.71696	NaN	NaN	NaN		1	NaN	1	0	Median	0.75861	0.75861	NaN	NaN	1.0995	1.0995	NaN	NaN	NaN		1	NaN	1	0	Median	1.985	1.985	NaN	NaN	1.5115	1.5115	NaN	NaN	NaN		1	NaN	1	0	Median	NaN	NaN	NaN	136010000	58910000	25470000	51633000	NaN	NaN	NaN	136010000	58910000	25470000	51633000	NaN	NaN	NaN						11510	2963	212	212	25851;25852	30633;30634	86720	130848;130849	86720	130849	20151115_RS_MT_pY_ex2_F15	18967	86720	130849	20151115_RS_MT_pY_ex2_F15	18967	86720	130849	20151115_RS_MT_pY_ex2_F15	18967
sp|O89032-3|SPD2A_MOUSE;sp|O89032-2|SPD2A_MOUSE;sp|O89032|SPD2A_MOUSE	991;1006;1034	sp|O89032-3|SPD2A_MOUSE	sp|O89032-3|SPD2A_MOUSE		0.997368	26.7266	0.000976144	69.256	49.489	69.256						1	S	AKGRLAERAASQGSESPLLPTQRKGIPVSPV	X;X;X;X;X;X;X;X;X;X;X;X;X;X;X;Phospho (STY);X;X;X;X;X;X;X;X;X;X;X;X;Phospho (STY);X;X	XXXXXXXXPPPPPPPPPPPPPPPPXXXXXXX	AASQGS(0.002)ES(0.997)PLLPTQRK	AAS(-33.54)QGS(-26.73)ES(26.73)PLLPT(-41.41)QRK	8	3	-0.35258	0.15391	0.192387	0.15391	NaN	NaN	0.28344	0.28344	NaN	NaN	NaN	+	1	NaN	1	0	Median	0.38304	0.4788	0.38304	NaN	NaN	0.5278	0.5278	NaN	NaN	NaN	+	1	NaN	Median	1	0	1.9848	1.47022	1.9848	NaN	NaN	1.4297	1.4297	NaN	NaN	NaN	+	1	NaN	1	0	Median	NaN	NaN	NaN	0.15391	0.15391	NaN	NaN	0.28344	0.28344	NaN	NaN	NaN	+	1	NaN	1	0	Median	0.38304	0.38304	NaN	NaN	0.5278	0.5278	NaN	NaN	NaN	+	1	NaN	1	0	Median	1.9848	1.9848	NaN	NaN	1.4297	1.4297	NaN	NaN	NaN	+	1	NaN	1	0	Median	NaN	NaN	NaN	12538000	8070100	1543800	2924100	NaN	NaN	NaN	12538000	8070100	1543800	2924100	NaN	NaN	NaN						1150	601	991	991	219	246;247	747	1123	747	1123	20151115_RS_MT_pY_ex2_F12	33957	747	1123	20151115_RS_MT_pY_ex2_F12	33957	747	1123	20151115_RS_MT_pY_ex2_F12	33957
sp|Q5NC05|TTF2_MOUSE	359	sp|Q5NC05|TTF2_MOUSE	sp|Q5NC05|TTF2_MOUSE		0.998898	29.5814	0.0112563	67.019	22.191	67.019						1	S	SPLLFDSTVDSQKKGSLQHSDQSVQRQMPAA	X;X;X;X;X;X;X;X;X;X;X;X;X;X;X;Phospho (STY);X;X;X;X;X;X;X;X;X;X;X;X;X;X;X	XXXXXXXXXXXXXPPPPPPPPPPPPPXXXXX	KGS(0.999)LQHS(0.001)DQSVQR	KGS(29.58)LQHS(-29.58)DQS(-56.64)VQR	3	3	-1.6758	0.32219	0.402737	0.32219	NaN	NaN	0.58862	0.58862	NaN	NaN	NaN	+	1	NaN	1	1	Median	0.63932	0.79915	0.63932	NaN	NaN	0.8776	0.8776	NaN	NaN	NaN	+	1	NaN	Median	1	1	1.9843	1.46985	1.9843	NaN	NaN	1.5103	1.5103	NaN	NaN	NaN	+	1	NaN	1	1	Median	NaN	NaN	NaN	0.32219	0.32219	NaN	NaN	0.58862	0.58862	NaN	NaN	NaN	+	1	NaN	1	1	Median	0.63932	0.63932	NaN	NaN	0.8776	0.8776	NaN	NaN	NaN	+	1	NaN	1	1	Median	1.9843	1.9843	NaN	NaN	1.5103	1.5103	NaN	NaN	NaN	+	1	NaN	1	1	Median	NaN	NaN	NaN	17059000	8005000	3241700	5811800	NaN	NaN	NaN	17059000	8005000	3241700	5811800	NaN	NaN	NaN						3752	1935	359	359	11931	13770	36614	54685	36614	54685	20151115_RS_MT_pY_ex2_F6	7748	36614	54685	20151115_RS_MT_pY_ex2_F6	7748	36614	54685	20151115_RS_MT_pY_ex2_F6	7748
sp|Q9WU42|NCOR2_MOUSE;sp|Q9WU42-2|NCOR2_MOUSE	1023;804	sp|Q9WU42|NCOR2_MOUSE	sp|Q9WU42|NCOR2_MOUSE		0.987712	19.0513	0.00407567	101.2	43.769	81.128						1	S	DVSQQSGGSPRGKSRSPVPPAEKEAEKPAFF	X;X;X;X;X;Phospho (STY);X;X;Phospho (STY);X;X;X;X;X;X;Phospho (STY);X;X;X;X;X;X;X;X;X;X;X;X;X;X;X	XXXXXXXXXXXXXPPPPPPPPPPXXXXXXXX	S(0.012)RS(0.988)PVPPAEK	S(-19.05)RS(19.05)PVPPAEK	3	2	-0.11045	0.31583	0.394788	0.31583	NaN	NaN	0.6242	0.6242	NaN	NaN	NaN	+	1	13.68	3	0	Median	0.63798	0.797475	0.63798	NaN	NaN	0.88798	0.88798	NaN	NaN	NaN	+	1	9.6817	Median	3	0	1.9827	1.46867	1.9827	NaN	NaN	1.438	1.438	NaN	NaN	NaN	+	1	20.147	3	0	Median	NaN	NaN	NaN	0.31583	0.31583	NaN	NaN	0.6242	0.6242	NaN	NaN	NaN	+	1	13.68	3	0	Median	0.63798	0.63798	NaN	NaN	0.88798	0.88798	NaN	NaN	NaN	+	1	9.6817	3	0	Median	1.9827	1.9827	NaN	NaN	1.438	1.438	NaN	NaN	NaN	+	1	20.147	3	0	Median	NaN	NaN	NaN	55250000	29878000	8899000	16473000	NaN	NaN	NaN	55250000	29878000	8899000	16473000	NaN	NaN	NaN						10318	4952	1023	1023	24241	28739	81240;81241;81242	122764;122765;122766;122767;122768;122769	81240	122765	20151115_RS_MT_pY_ex2_F9	8906	81241	122767	20151115_RS_MT_pY_ex2_F11	9139	81241	122767	20151115_RS_MT_pY_ex2_F11	9139
sp|Q922J3|CLIP1_MOUSE;sp|Q922J3-2|CLIP1_MOUSE	203;203	sp|Q922J3|CLIP1_MOUSE	sp|Q922J3|CLIP1_MOUSE		1	68.0714	2.01089e-21	157.49	101.24	113.78						1;2;3	S	TKTASESISNLSEAGSVKKGERELKVGDRVL	X;X;X;X;Phospho (STY);X;Phospho (STY);X;Phospho (STY);X;X;Phospho (STY);X;X;X;Phospho (STY);X;X;X;X;X;X;X;X;X;X;X;X;X;X;X	XXPPPPPPPPPPPPPPPPPPPPXXXXXXXXX	TASESISNLS(0.999)EAGS(1)VK	T(-58.15)AS(-42.74)ES(-35.72)IS(-33.37)NLS(33.37)EAGS(68.07)VK	14	2	-1.486	0.36765	0.459562	0.36765	0.25627	0.41362	0.66353	0.66353	0.51142	0.72276	NaN	+	1	NaN	1	1	Plateau	0.72878	0.910975	0.72878	0.69455	0.62242	0.98635	0.98635	1.0066	0.85006	NaN	+	1	NaN	Median	1	1	1.9823	1.46837	1.9823	2.6311	1.8473	1.4985	1.4985	1.974	1.394	NaN	+	1	NaN	1	1	Median	NaN	NaN	NaN	0.36765	0.36765	0.25627	0.41362	0.66353	0.66353	0.51142	0.72276	NaN	+	1	NaN	1	1	Plateau	0.72878	0.72878	0.69455	0.62242	0.98635	0.98635	1.0066	0.85006	NaN	+	1	NaN	1	1	Median	1.9823	1.9823	2.6311	1.8473	1.4985	1.4985	1.974	1.394	NaN	+	1	NaN	1	1	Median	NaN	NaN	NaN	1199100000	562790000	220710000	415560000	NaN	NaN	NaN	1199100000	562790000	220710000	415560000	NaN	NaN	NaN						8539	3882	203	203	25177;25178	29877;29878;29879;29880	84798;84799;84800;84801;84802;84803;84804;84805;84806;84807;84808;84809;84810;84811;84812;84813;84814;84815;84816;84817;84818	128072;128073;128074;128075;128076;128077;128078;128079;128080;128081;128082;128083;128084;128085;128086;128087;128088;128089;128090;128091;128092;128093;128094;128095;128096;128097;128098;128099;128100;128101;128102	84807	128088	20151115_RS_MT_pY_ex2_F10	35947	84806	128085	20151115_RS_MT_pY_ex2_F4	67879	84804	128083	20151115_RS_MT_pY_ex2_F4	64866
sp|Q8CCF0-2|PRP31_MOUSE;sp|Q8CCF0-3|PRP31_MOUSE;sp|Q8CCF0|PRP31_MOUSE	426;428;432	sp|Q8CCF0-2|PRP31_MOUSE	sp|Q8CCF0-2|PRP31_MOUSE		0.999907	40.6099	0.00301376	71.929	29.565	71.929						2	S	KARISKTLQRTLQKQSVVYGGKSTIRDRSSG	X;X;X;X;X;X;X;X;X;X;X;X;X;X;X;Phospho (STY);X;X;X;X;X;X;Phospho (STY);X;X;X;X;X;X;X;X	XXXXXXXXXXXXXXPPPPPPPPPPPPPPXXX	QS(1)VVYGGKS(0.661)T(0.339)IRDR	QS(40.61)VVY(-40.25)GGKS(2.91)T(-2.91)IRDR	2	3	0.50746	0.36635	0.457937	NaN	0.36635	NaN	0.81072	NaN	0.81072	NaN	NaN	+	2	7.3897	3	0	Median	0.68778	0.859725	NaN	0.68778	NaN	1.0507	NaN	1.0507	NaN	NaN	+	2	2.7091	Median	3	0	1.982	1.46815	NaN	1.982	NaN	1.3528	NaN	1.3528	NaN	NaN	+	2	7.7162	3	0	Median	NaN	NaN	NaN	0.36635	NaN	0.36635	NaN	0.81072	NaN	0.81072	NaN	NaN	+	2	7.3897	3	0	Median	0.68778	NaN	0.68778	NaN	1.0507	NaN	1.0507	NaN	NaN	+	2	2.7091	3	0	Median	1.982	NaN	1.982	NaN	1.3528	NaN	1.3528	NaN	NaN	+	2	7.7162	3	0	Median	NaN	NaN	NaN	233730000	109660000	43430000	80640000	NaN	NaN	NaN	233730000	109660000	43430000	80640000	NaN	NaN	NaN						7224	3234	426	426	19394	22682;22683	60942;60944;60945	91129;91131;91132;91133	60944	91132	20151115_RS_MT_pY_ex2_F11	18824	60944	91132	20151115_RS_MT_pY_ex2_F11	18824	60944	91132	20151115_RS_MT_pY_ex2_F11	18824
sp|Q8CDG3|VCIP1_MOUSE	996	sp|Q8CDG3|VCIP1_MOUSE	sp|Q8CDG3|VCIP1_MOUSE		0.839774	7.76169	0.00063318	101.92	43.109	74.859						2	S	AVSQVRAEATTRSRESSPSHGLLKLGSGGVV	X;X;X;X;X;X;X;X;X;X;X;X;Phospho (STY);X;X;Phospho (STY);Phospho (STY);X;Phospho (STY);X;X;X;X;X;X;X;X;X;X;X;X	XXXXXXPPPPPPPPPPPPPPPPPPXXXXXXX	AEAT(0.058)T(0.07)RS(0.861)RES(0.84)S(0.149)PS(0.022)HGLLK	AEAT(-12.07)T(-11.22)RS(11.22)RES(7.76)S(-7.76)PS(-17.72)HGLLK	10	3	0.0037658	0.33555	0.419438	NaN	0.33555	NaN	0.74473	NaN	0.74473	NaN	NaN	+	2	1.3213	2	0	Median	0.65198	0.814975	NaN	0.65198	NaN	0.9732	NaN	0.9732	NaN	NaN	+	2	3.0403	Median	2	0	1.9812	1.46756	NaN	1.9812	NaN	1.3436	NaN	1.3436	NaN	NaN	+	2	1.2392	2	0	Median	NaN	NaN	NaN	0.33555	NaN	0.33555	NaN	0.74473	NaN	0.74473	NaN	NaN	+	2	1.3213	2	0	Median	0.65198	NaN	0.65198	NaN	0.9732	NaN	0.9732	NaN	NaN	+	2	3.0403	2	0	Median	1.9812	NaN	1.9812	NaN	1.3436	NaN	1.3436	NaN	NaN	+	2	1.2392	2	0	Median	NaN	NaN	NaN	5633500000	2740600000	1070500000	1822400000	NaN	NaN	NaN	5633500000	2740600000	1070500000	1822400000	NaN	NaN	NaN						7247	3247	996	996	436;24083	494;28529;28530	1369;1370;1372;80329;80330	2044;2045;2046;2047;2048;2051;121325;121326;121327	1370	2046	20151115_RS_MT_pY_ex2_F6	22368	80329	121325	20151115_RS_MT_pY_ex2_F9	19466	1370	2046	20151115_RS_MT_pY_ex2_F6	22368
sp|Q91XU0-2|WRIP1_MOUSE;sp|Q91XU0|WRIP1_MOUSE	77;77	sp|Q91XU0-2|WRIP1_MOUSE	sp|Q91XU0-2|WRIP1_MOUSE		0.971524	15.553	0.000174836	118.77	60.255	118.77						1;2	S	KGPSPPGAKRRRLSESSALKQPATPTAAESS	X;X;X;X;X;X;X;X;X;X;X;X;X;X;X;Phospho (STY);Phospho (STY);X;X;X;X;X;X;X;X;X;X;X;X;X;X	XXXXXXXXXXXPPPPPPPPPXXXXXXXXXXX	RLS(0.001)ES(0.972)S(0.027)ALK	RLS(-28.33)ES(15.55)S(-15.55)ALK	5	2	-0.047914	0.34589	0.432362	0.34589	0.17692	NaN	0.64743	0.64743	0.35894	NaN	NaN	+	1	0.13125	2	0	Median	0.73491	0.918637	0.73491	0.80524	NaN	1.0219	1.0219	1.1038	NaN	NaN	+	1	3.1806	Median	2	0	1.9811	1.46748	1.9811	4.5515	NaN	1.4475	1.4475	3.0987	NaN	NaN	+	1	2.4163	2	0	Median	NaN	NaN	NaN	0.34589	0.34589	0.17692	NaN	0.64743	0.64743	0.35894	NaN	NaN	+	1	0.13125	2	0	Median	0.73491	0.73491	0.80524	NaN	1.0219	1.0219	1.1038	NaN	NaN	+	1	3.1806	2	0	Median	1.9811	1.9811	4.5515	NaN	1.4475	1.4475	3.0987	NaN	NaN	+	1	2.4163	2	0	Median	NaN	NaN	NaN	242610000	131900000	36230000	74482000	NaN	NaN	NaN	242610000	131900000	36230000	74482000	NaN	NaN	NaN						8391	3791	77	77	20671	24253;24254	65866;65868;65869;65874;65875	98952;98953;98954;98958;98959;98960;98961;98962;98968;98969	65868	98958	20151115_RS_MT_pY_ex2_F3	20792	65868	98958	20151115_RS_MT_pY_ex2_F3	20792	65868	98958	20151115_RS_MT_pY_ex2_F3	20792
sp|Q8K327|CHAP1_MOUSE	108	sp|Q8K327|CHAP1_MOUSE	sp|Q8K327|CHAP1_MOUSE		0.996641	26.824	6.56226e-10	139.49	102.53	139.49						1	S	EQPKEQPSKDTESGKSPSPPERQNPAFDPAE	X;X;X;X;X;X;X;X;X;X;X;X;X;X;X;Phospho (STY);X;X;X;X;X;X;X;X;X;X;X;X;X;X;X	XXXXXXXXXPPPPPPPPPPPPPXXXXXXXXX	DTES(0.001)GKS(0.997)PS(0.002)PPER	DT(-50.26)ES(-28.92)GKS(26.82)PS(-26.82)PPER	7	2	-0.091287	0.34627	0.432838	0.34627	NaN	NaN	0.67314	0.67314	NaN	NaN	NaN	+	1	9.835	3	0	Median	0.60193	0.752412	0.60193	NaN	NaN	0.84405	0.84405	NaN	NaN	NaN	+	1	6.7278	Median	3	0	1.9807	1.46719	1.9807	NaN	NaN	1.4354	1.4354	NaN	NaN	NaN	+	1	8.2391	3	0	Median	NaN	NaN	NaN	0.34627	0.34627	NaN	NaN	0.67314	0.67314	NaN	NaN	NaN	+	1	9.835	3	0	Median	0.60193	0.60193	NaN	NaN	0.84405	0.84405	NaN	NaN	NaN	+	1	6.7278	3	0	Median	1.9807	1.9807	NaN	NaN	1.4354	1.4354	NaN	NaN	NaN	+	1	8.2391	3	0	Median	NaN	NaN	NaN	70252000	33925000	13024000	23303000	NaN	NaN	NaN	70252000	33925000	13024000	23303000	NaN	NaN	NaN						7719	3448	108	108	4202	4843	13149;13156;13157;13158	19484;19492;19493;19494;19495;19496;19497	13156	19494	20151115_RS_MT_pY_ex2_F10	8756	13156	19494	20151115_RS_MT_pY_ex2_F10	8756	13157	19495	20151115_RS_MT_pY_ex2_F11	8597
sp|Q9D620|RFIP1_MOUSE	358	sp|Q9D620|RFIP1_MOUSE	sp|Q9D620|RFIP1_MOUSE		0.835748	7.55804	1.10789e-09	145.49	90.622	145.49						1;2	S	NSPSPQGFRRKHLFSSTENLAARSPKEPGEG	X;Phospho (STY);X;Phospho (STY);X;X;X;X;X;X;X;X;X;X;X;Phospho (STY);Phospho (STY);X;X;X;X;X;X;Phospho (STY);X;X;X;X;X;X;X	XXXXXXXXXXXPPPPPPPPPPPPPPPPPPPP	HLFS(0.147)S(0.836)T(0.018)ENLAAR	HLFS(-7.56)S(7.56)T(-16.76)ENLAAR	5	2	-0.42158	0.4483	0.560375	0.4483	0.22737	NaN	0.86967	0.86967	0.49583	NaN	NaN	+	1	NaN	1	0	Median	0.90826	1.13532	0.90826	0.3972	NaN	1.2594	1.2594	0.59608	NaN	NaN	+	1	NaN	Median	1	0	1.9805	1.46704	1.9805	1.5022	NaN	1.3927	1.3927	1.0384	NaN	NaN	+	1	NaN	1	0	Median	NaN	NaN	NaN	0.4483	0.4483	0.22737	NaN	0.86967	0.86967	0.49583	NaN	NaN	+	1	NaN	1	0	Median	0.90826	0.90826	0.3972	NaN	1.2594	1.2594	0.59608	NaN	NaN	+	1	NaN	1	0	Median	1.9805	1.9805	1.5022	NaN	1.3927	1.3927	1.0384	NaN	NaN	+	1	NaN	1	0	Median	NaN	NaN	NaN	201440000	102450000	46115000	52879000	NaN	NaN	NaN	201440000	102450000	46115000	52879000	NaN	NaN	NaN						9271	4427	358	358	9597;9598	11075;11076	29226;29229;29234;29235	43487;43491;43499;43500	29229	43491	20151115_RS_MT_pY_ex2_F9	34064	29229	43491	20151115_RS_MT_pY_ex2_F9	34064	29229	43491	20151115_RS_MT_pY_ex2_F9	34064
sp|Q9CQB2|F195A_MOUSE	82	sp|Q9CQB2|F195A_MOUSE	sp|Q9CQB2|F195A_MOUSE		0.658084	5.67127	2.82097e-11	114.75	114.75	44.452						1	S	VFNRVNGRRPLTTSPSLEGTQETYTVAHEEN	X;X;X;X;X;X;X;X;X;X;X;X;X;X;X;Phospho (STY);X;X;X;X;X;X;X;X;X;X;X;X;X;X;X	XXXXXXXXPPPPPPPPPPPPPPPPPPPPPPP	RPLT(0.036)T(0.036)S(0.036)PS(0.658)LEGT(0.178)QET(0.042)Y(0.014)T(0.001)VAHEENVR	RPLT(-12.68)T(-12.68)S(-12.68)PS(5.67)LEGT(-5.67)QET(-11.94)Y(-16.7)T(-28.7)VAHEENVR	8	3	-0.13009	0.29878	0.373475	0.29878	NaN	NaN	0.58283	0.58283	NaN	NaN	NaN		1	59.478	2	1	Median	0.63911	0.798887	0.63911	NaN	NaN	0.89123	0.89123	NaN	NaN	NaN		1	40.723	Median	2	1	1.9799	1.46659	1.9799	NaN	NaN	1.4145	1.4145	NaN	NaN	NaN		1	31.409	2	1	Median	NaN	NaN	NaN	0.29878	0.29878	NaN	NaN	0.58283	0.58283	NaN	NaN	NaN		1	59.478	2	1	Median	0.63911	0.63911	NaN	NaN	0.89123	0.89123	NaN	NaN	NaN		1	40.723	2	1	Median	1.9799	1.9799	NaN	NaN	1.4145	1.4145	NaN	NaN	NaN		1	31.409	2	1	Median	NaN	NaN	NaN	64974000	31358000	12169000	21447000	NaN	NaN	NaN	64974000	31358000	12169000	21447000	NaN	NaN	NaN						8952	4127	82	82	20956;27591	24642;32604	67317;67319	101325;101327	67317	101325	20151115_RS_MT_pY_ex2_F6	51909	67323	101335	20151115_RS_MT_pY_ex2_F14	53955	67323	101335	20151115_RS_MT_pY_ex2_F14	53955
sp|Q8BMG1|ATRIP_MOUSE	224	sp|Q8BMG1|ATRIP_MOUSE	sp|Q8BMG1|ATRIP_MOUSE		0.974732	16.7537	0.00240178	78.057	45.342	78.057						1	S	NGRTNKPAAPSVSHVSPRKGSSVVLKSEACS	X;X;X;X;X;X;X;X;X;X;X;X;X;X;X;Phospho (STY);X;X;X;X;X;X;X;X;X;X;X;X;X;X;X	XXXPPPPPPPPPPPPPPPPXXXXXXXXXXXX	TNKPAAPS(0.005)VS(0.021)HVS(0.975)PRK	T(-69.74)NKPAAPS(-23.18)VS(-16.75)HVS(16.75)PRK	13	3	-2.3481	0.38883	0.486038	0.38883	NaN	NaN	0.77583	0.77583	NaN	NaN	NaN	+	1	22.466	5	4	Median	0.81655	1.02069	0.81655	NaN	NaN	1.2061	1.2061	NaN	NaN	NaN	+	1	27.386	Median	5	4	1.9792	1.46607	1.9792	NaN	NaN	1.5267	1.5267	NaN	NaN	NaN	+	1	9.4826	5	4	Median	NaN	NaN	NaN	0.38883	0.38883	NaN	NaN	0.77583	0.77583	NaN	NaN	NaN	+	1	22.466	5	4	Median	0.81655	0.81655	NaN	NaN	1.2061	1.2061	NaN	NaN	NaN	+	1	27.386	5	4	Median	1.9792	1.9792	NaN	NaN	1.5267	1.5267	NaN	NaN	NaN	+	1	9.4826	5	4	Median	NaN	NaN	NaN	378130000	171960000	69284000	136880000	NaN	NaN	NaN	378130000	171960000	69284000	136880000	NaN	NaN	NaN						6442	2963	224	224	25851;25852	30633;30634	86715;86716;86717;86718;86719	130843;130844;130845;130846;130847	86717	130845	20151115_RS_MT_pY_ex2_F7	16556	86717	130845	20151115_RS_MT_pY_ex2_F7	16556	86719	130847	20151115_RS_MT_pY_ex2_F15	18880
sp|Q03173-4|ENAH_MOUSE;sp|Q03173-5|ENAH_MOUSE;sp|Q03173|ENAH_MOUSE	336;340;355	sp|Q03173-4|ENAH_MOUSE	sp|Q03173-4|ENAH_MOUSE		0.727004	4.60833	8.53978e-05	89.622	63.031	89.622						1	S	YATVPRPLNKNSRPSSPVNTPSSQPPAAKSC	X;X;X;X;X;X;X;X;X;X;X;X;X;X;X;Phospho (STY);X;X;X;X;X;X;X;X;X;X;X;X;X;X;X	XXXXXXXXXXPPPPPPPPPPPPPPPPPPPXX	NS(0.021)RPS(0.252)S(0.727)PVNTPSSQPPAAK	NS(-15.34)RPS(-4.61)S(4.61)PVNT(-36.71)PS(-55.65)S(-58.32)QPPAAK	6	3	-0.20083	0.29903	0.373788	0.29903	NaN	NaN	0.58183	0.58183	NaN	NaN	NaN		1	19.522	3	1	Median	0.52516	0.65645	0.52516	NaN	NaN	0.73391	0.73391	NaN	NaN	NaN		1	16.263	Median	3	1	1.9788	1.46578	1.9788	NaN	NaN	1.4449	1.4449	NaN	NaN	NaN		1	18.738	3	1	Median	NaN	NaN	NaN	0.29903	0.29903	NaN	NaN	0.58183	0.58183	NaN	NaN	NaN		1	19.522	3	1	Median	0.52516	0.52516	NaN	NaN	0.73391	0.73391	NaN	NaN	NaN		1	16.263	3	1	Median	1.9788	1.9788	NaN	NaN	1.4449	1.4449	NaN	NaN	NaN		1	18.738	3	1	Median	NaN	NaN	NaN	67341000	31622000	12959000	22759000	NaN	NaN	NaN	67341000	31622000	12959000	22759000	NaN	NaN	NaN						2680	1578	336	336	17574	20548	54535;54539;54541	81644;81648;81650	54541	81650	20151115_RS_MT_pY_ex2_F12	21755	54541	81650	20151115_RS_MT_pY_ex2_F12	21755	54541	81650	20151115_RS_MT_pY_ex2_F12	21755
sp|Q9D4C5|EAF1_MOUSE	165	sp|Q9D4C5|EAF1_MOUSE	sp|Q9D4C5|EAF1_MOUSE		1	89.8772	1.42521e-15	151.16	104.7	89.877						1;2	S	KPPAGPKTSPLKDNPSPEPQLDDIKRELRAE	X;X;X;X;X;X;X;Phospho (STY);Phospho (STY);X;X;X;X;X;X;Phospho (STY);X;X;X;X;X;X;X;X;X;X;X;X;X;X;X	XXXXXXXPPPPPPPPPPPPPPPPPPPXXXXX	DNPS(1)PEPQLDDIKR	DNPS(89.88)PEPQLDDIKR	4	2	0.39548	0.42525	0.531563	0.42525	0.35311	NaN	0.80758	0.80758	0.74629	NaN	NaN	+	1	10.358	8	0	Median	0.79096	0.9887	0.79096	0.78989	NaN	1.1113	1.1113	1.1907	NaN	NaN	+	1	10.401	Median	8	0	1.9784	1.46548	1.9784	2.2701	NaN	1.4694	1.4694	1.6327	NaN	NaN	+	1	14.974	8	0	Median	NaN	NaN	NaN	0.42525	0.42525	0.35311	NaN	0.80758	0.80758	0.74629	NaN	NaN	+	1	10.358	8	0	Median	0.79096	0.79096	0.78989	NaN	1.1113	1.1113	1.1907	NaN	NaN	+	1	10.401	8	0	Median	1.9784	1.9784	2.2701	NaN	1.4694	1.4694	1.6327	NaN	NaN	+	1	14.974	8	0	Median	NaN	NaN	NaN	925910000	414110000	183410000	328380000	NaN	NaN	NaN	925910000	414110000	183410000	328380000	NaN	NaN	NaN						9246	4415	165	165	3742;26245	4300;31100	11449;11450;11451;11452;11453;11454;11455;11456;11457;11458;11459;11460;11461;11462;88010;88011;88012;88013;88014;88015	16886;16887;16888;16889;16890;16891;16892;16893;16894;16895;16896;16897;16898;16899;16900;16901;16902;16903;16904;16905;16906;16907;16908;16909;132771;132772;132773;132774;132775;132776;132777;132778;132779	11462	16909	20151115_RS_MT_pY_ex2_F12	44855	11449	16888	20151115_RS_MT_pY_ex2_F1	44035	11449	16888	20151115_RS_MT_pY_ex2_F1	44035
sp|P59997|KDM2A_MOUSE;sp|P59997-2|KDM2A_MOUSE	422;422	sp|P59997|KDM2A_MOUSE	sp|P59997|KDM2A_MOUSE		0.99921	32.9008	1.83912e-06	124.04	72.43	124.04						1	S	LGKACRSLPSLKKTLSGDSSSDSTRGSHNGQ	X;X;X;X;X;X;X;X;X;X;X;X;X;X;X;Phospho (STY);X;X;X;X;X;X;X;X;X;X;X;X;Deamidation (NQ);X;Deamidation (NQ)	XXXXXXXXXXXXPPPPPPPPPPPPPXXXXXX	KT(0.001)LS(0.999)GDSSSDSTR	KT(-32.9)LS(32.9)GDS(-44.72)S(-42.33)S(-37.63)DS(-49.32)T(-58.39)R	4	2	-0.47002	0.46581	0.582263	0.46581	NaN	NaN	0.85898	0.85898	NaN	NaN	NaN	+	1	NaN	1	1	Median	0.92135	1.15169	0.92135	NaN	NaN	1.271	1.271	NaN	NaN	NaN	+	1	NaN	Median	1	1	1.978	1.46519	1.978	NaN	NaN	1.4255	1.4255	NaN	NaN	NaN	+	1	NaN	1	1	Median	NaN	NaN	NaN	0.46581	0.46581	NaN	NaN	0.85898	0.85898	NaN	NaN	NaN	+	1	NaN	1	1	Median	0.92135	0.92135	NaN	NaN	1.271	1.271	NaN	NaN	NaN	+	1	NaN	1	1	Median	1.978	1.978	NaN	NaN	1.4255	1.4255	NaN	NaN	NaN	+	1	NaN	1	1	Median	NaN	NaN	NaN	13787000	5664300	3228100	4894400	NaN	NaN	NaN	13787000	5664300	3228100	4894400	NaN	NaN	NaN						2196	1241	422	422	12837	14908	40400	60666	40400	60666	20151115_RS_MT_pY_ex2_F12	6967	40400	60666	20151115_RS_MT_pY_ex2_F12	6967	40400	60666	20151115_RS_MT_pY_ex2_F12	6967
sp|Q5U3K5|RABL6_MOUSE	482	sp|Q5U3K5|RABL6_MOUSE	sp|Q5U3K5|RABL6_MOUSE		1	67.8272	1.23455e-19	133.51	100.48	67.827						2;3	S	SLLPSDPMPSKNISLSSEEEAEGLAGHPRVA	X;X;X;X;X;X;X;X;X;X;X;X;X;Phospho (STY);X;Phospho (STY);Phospho (STY);X;X;X;X;X;X;X;X;X;X;X;X;X;X	XXXXXXXXXXXPPPPPPPPPPPPPPPPPPXX	NIS(1)LS(1)S(1)EEEAEGLAGHPR	NIS(67.83)LS(67.83)S(67.83)EEEAEGLAGHPR	5	2	3.3764	0.37351	0.466888	NaN	0.37351	0.51824	0.7453	NaN	0.7453	1.0383	NaN	+	2	60.747	3	1	Median	0.64342	0.804275	NaN	0.64342	0.67171	0.88511	NaN	0.88511	0.92798	NaN	+	2	48.557	Median	3	1	1.9779	1.46511	NaN	1.9779	1.334	1.3892	NaN	1.3892	0.95433	NaN	+	2	15.01	3	1	Median	NaN	NaN	NaN	0.37351	NaN	0.37351	0.51824	0.7453	NaN	0.7453	1.0383	NaN	+	2	60.747	3	1	Median	0.64342	NaN	0.64342	0.67171	0.88511	NaN	0.88511	0.92798	NaN	+	2	48.557	3	1	Median	1.9779	NaN	1.9779	1.334	1.3892	NaN	1.3892	0.95433	NaN	+	2	15.01	3	1	Median	NaN	NaN	NaN	771070000	351090000	164380000	255590000	NaN	NaN	NaN	771070000	351090000	164380000	255590000	NaN	NaN	NaN						3874	1978	482	482	16771	19570;19571	51082;51083;51084;51085;51086;51087;51088;51089;51090;51092;51093;51094;51095;51098	76362;76363;76364;76365;76366;76367;76368;76369;76370;76373;76374;76375;76376;76377;76382	51087	76367	20151115_RS_MT_pY_ex2_F7	68361	51092	76373	20151115_RS_MT_pY_ex2_F9	41832	51092	76373	20151115_RS_MT_pY_ex2_F9	41832
sp|Q8BGT6-2|MILK1_MOUSE;sp|Q8BGT6|MILK1_MOUSE	120;477	sp|Q8BGT6-2|MILK1_MOUSE	sp|Q8BGT6-2|MILK1_MOUSE		0.999751	35.8284	6.15557e-12	146.81	103.21	146.81						2	T	PSEATPKSLHPWYGITPTSSPKTKKRPAPRA	X;X;X;X;X;X;X;X;X;X;X;X;Phospho (STY);X;X;Phospho (STY);X;Phospho (STY);Phospho (STY);Phospho (STY);X;X;X;X;X;X;X;X;X;X;X	XXXXXXXPPPPPPPPPPPPPPPXXXXXXXXX	SLHPWYGIT(1)PT(0.286)S(0.508)S(0.206)PK	S(-90.83)LHPWY(-54.57)GIT(35.83)PT(-2.5)S(2.5)S(-3.93)PK	9	3	1.2146	0.3738	0.46725	NaN	0.3738	NaN	0.65928	NaN	0.65928	NaN	NaN	+	2	5.1726	5	0	Median	0.73048	0.9131	NaN	0.73048	NaN	0.97069	NaN	0.97069	NaN	NaN	+	2	6.5267	Median	5	0	1.9778	1.46504	NaN	1.9778	NaN	1.5314	NaN	1.5314	NaN	NaN	+	2	13.424	5	0	Median	NaN	NaN	NaN	0.3738	NaN	0.3738	NaN	0.65928	NaN	0.65928	NaN	NaN	+	2	5.1726	5	0	Median	0.73048	NaN	0.73048	NaN	0.97069	NaN	0.97069	NaN	NaN	+	2	6.5267	5	0	Median	1.9778	NaN	1.9778	NaN	1.5314	NaN	1.5314	NaN	NaN	+	2	13.424	5	0	Median	NaN	NaN	NaN	321190000	151070000	61123000	108990000	NaN	NaN	NaN	321190000	151070000	61123000	108990000	NaN	NaN	NaN						11481	2837	120	120	23223	27468;27469	76874;76875;76876;76878;76879;76880;76881;76882;76884;76885;76886;76887	116181;116182;116183;116184;116185;116186;116187;116188;116190;116191;116192;116193;116194;116195;116196;116198;116199;116200;116201	76882	116196	20151115_RS_MT_pY_ex2_F9	49429	76882	116196	20151115_RS_MT_pY_ex2_F9	49429	76874	116182	20151115_RS_MT_pY_ex2_F1	81503
sp|Q9QYY8|SPAST_MOUSE	243	sp|Q9QYY8|SPAST_MOUSE	sp|Q9QYY8|SPAST_MOUSE		0.999329	31.7316	0.00101946	104.16	80.168	104.16						1	S	GAVPKRKDPLTHASNSLPRSKTVLKSGSAGL	X;X;X;X;X;X;X;X;X;X;X;X;X;X;X;Phospho (STY);X;X;X;X;X;X;X;X;X;X;X;X;X;X;X	XXXXXPPPPPPPPPPPPPPXXXXXXXXXXXX	RKDPLTHAS(0.001)NS(0.999)LPR	RKDPLT(-69.06)HAS(-31.73)NS(31.73)LPR	11	4	-0.84525	0.33563	0.419538	0.33563	NaN	NaN	0.70627	0.70627	NaN	NaN	NaN	+	1	6.9787	2	2	Median	0.66376	0.8297	0.66376	NaN	NaN	0.98845	0.98845	NaN	NaN	NaN	+	1	11.508	Median	2	2	1.9776	1.46489	1.9776	NaN	NaN	1.4739	1.4739	NaN	NaN	NaN	+	1	4.5293	2	2	Median	NaN	NaN	NaN	0.33563	0.33563	NaN	NaN	0.70627	0.70627	NaN	NaN	NaN	+	1	6.9787	2	2	Median	0.66376	0.66376	NaN	NaN	0.98845	0.98845	NaN	NaN	NaN	+	1	11.508	2	2	Median	1.9776	1.9776	NaN	NaN	1.4739	1.4739	NaN	NaN	NaN	+	1	4.5293	2	2	Median	NaN	NaN	NaN	102320000	47732000	17189000	37397000	NaN	NaN	NaN	102320000	47732000	17189000	37397000	NaN	NaN	NaN						10105	4851	243	243	20419	23944	64859;64860	97237;97238;97239;97240	64859	97238	20151115_RS_MT_pY_ex2_F8	31156	64859	97238	20151115_RS_MT_pY_ex2_F8	31156	64859	97238	20151115_RS_MT_pY_ex2_F8	31156
sp|Q9D620|RFIP1_MOUSE	346	sp|Q9D620|RFIP1_MOUSE	sp|Q9D620|RFIP1_MOUSE		0.999981	46.5741	6.57085e-27	137.17	100.39	137.17						2;3	S	EARSEIRESSPSNSPSPQGFRRKHLFSSTEN	X;X;X;X;X;X;X;X;Phospho (STY);Phospho (STY);X;Phospho (STY);X;Phospho (STY);X;Phospho (STY);X;X;X;X;X;X;X;X;X;X;Phospho (STY);Phospho (STY);Phospho (STY);X;X	XXXPPPPPPPPPPPPPPPPPPXXXXXXXXXX	SEIRES(0.216)S(0.776)PS(0.007)NSPS(1)PQGFR	S(-31.99)EIRES(-5.56)S(5.56)PS(-20.23)NS(-46.57)PS(46.57)PQGFR	13	3	-0.12313	0.33338	0.416725	NaN	0.33338	0.37006	0.66109	NaN	0.66109	0.74549	NaN	+	2	22.793	3	1	Median	0.65684	0.82105	NaN	0.65684	0.65675	0.95843	NaN	0.95843	0.94961	NaN	+	2	24.276	Median	3	1	1.9776	1.46489	NaN	1.9776	1.6357	1.4275	NaN	1.4275	1.177	NaN	+	2	8.7808	3	1	Median	NaN	NaN	NaN	0.33338	NaN	0.33338	0.37006	0.66109	NaN	0.66109	0.74549	NaN	+	2	22.793	3	1	Median	0.65684	NaN	0.65684	0.65675	0.95843	NaN	0.95843	0.94961	NaN	+	2	24.276	3	1	Median	1.9776	NaN	1.9776	1.6357	1.4275	NaN	1.4275	1.177	NaN	+	2	8.7808	3	1	Median	NaN	NaN	NaN	550230000	269850000	110640000	169750000	NaN	NaN	NaN	550230000	269850000	110640000	169750000	NaN	NaN	NaN						9281	4427	346	346	22359	26413;26414;26415	73433;73434;73435;73436;73437;73438	110914;110915;110916;110917;110918;110919;110920;110921	73433	110915	20151115_RS_MT_pY_ex2_F4	45949	73433	110915	20151115_RS_MT_pY_ex2_F4	45949	73433	110915	20151115_RS_MT_pY_ex2_F4	45949
sp|O88572|LRP6_MOUSE	1475	sp|O88572|LRP6_MOUSE	sp|O88572|LRP6_MOUSE		0.84218	8.64192	1.00712e-17	156.83	156.83	156.83						1	S	YDRAHVTGASSSSSSSTKGTYFPAILNPPPS	X;X;X;X;X;X;X;X;X;X;X;X;X;X;X;Phospho (STY);X;X;X;X;X;X;X;X;X;X;X;X;X;X;X	XXXPPPPPPPPPPPPPPPXXXXXXXXXXXXX	AHVTGASSS(0.002)S(0.002)S(0.007)S(0.033)S(0.842)T(0.115)K	AHVT(-107.44)GAS(-51.33)S(-40.22)S(-27.42)S(-27.42)S(-20.89)S(-14.11)S(8.64)T(-8.64)K	13	2	-0.64541	0.32037	0.400462	0.32037	NaN	NaN	0.55688	0.55688	NaN	NaN	NaN	+	1	NaN	1	0	Median	0.60988	0.76235	0.60988	NaN	NaN	0.82364	0.82364	NaN	NaN	NaN	+	1	NaN	Median	1	0	1.9771	1.46452	1.9771	NaN	NaN	1.5123	1.5123	NaN	NaN	NaN	+	1	NaN	1	0	Median	NaN	NaN	NaN	0.32037	0.32037	NaN	NaN	0.55688	0.55688	NaN	NaN	NaN	+	1	NaN	1	0	Median	0.60988	0.60988	NaN	NaN	0.82364	0.82364	NaN	NaN	NaN	+	1	NaN	1	0	Median	1.9771	1.9771	NaN	NaN	1.5123	1.5123	NaN	NaN	NaN	+	1	NaN	1	0	Median	NaN	NaN	NaN	18185000	9848500	2834200	5502100	NaN	NaN	NaN	18185000	9848500	2834200	5502100	NaN	NaN	NaN						1086	564	1475	1475	923	1046	2877;2878	4286;4287;4288	2877	4286	20151115_RS_MT_pY_ex2_F3	3004	2877	4286	20151115_RS_MT_pY_ex2_F3	3004	2877	4286	20151115_RS_MT_pY_ex2_F3	3004
sp|Q5SVQ0-4|KAT7_MOUSE;sp|Q5SVQ0-2|KAT7_MOUSE;sp|Q5SVQ0-3|KAT7_MOUSE;sp|Q5SVQ0|KAT7_MOUSE	102;104;102;104	sp|Q5SVQ0-4|KAT7_MOUSE	sp|Q5SVQ0-4|KAT7_MOUSE		0.929966	12.1878	2.15757e-13	124.2	124.2	58.332						1;2;3	S	VTPKKYPLRQTRSSGSETEQVVDFSDRETKN	X;Phospho (STY);X;X;X;X;X;X;X;X;X;X;Phospho (STY);Phospho (STY);X;Phospho (STY);X;Phospho (STY);X;X;X;X;X;X;X;X;X;X;X;X;X	XXXXXXXXXPPPPPPPPPPPPPPPPPPPPPX	S(0.506)S(0.506)GS(0.93)ET(0.057)EQVVDFSDRETK	S(0)S(0)GS(12.19)ET(-12.19)EQVVDFS(-44.7)DRET(-51.1)K	4	2	0.10856	0.5096	0.637	NaN	0.5096	0.51787	1.054	NaN	1.054	1.155	NaN	+	2	32.454	2	1	Median	0.83568	1.0446	NaN	0.83568	0.70493	1.229	NaN	1.229	1.0858	NaN	+	2	1.8162	Median	2	1	1.9764	1.464	NaN	1.9764	1.3855	1.3755	NaN	1.3755	0.9379	NaN	+	2	4.0235	2	1	Median	NaN	NaN	NaN	0.5096	NaN	0.5096	0.51787	1.054	NaN	1.054	1.155	NaN	+	2	32.454	2	1	Median	0.83568	NaN	0.83568	0.70493	1.229	NaN	1.229	1.0858	NaN	+	2	1.8162	2	1	Median	1.9764	NaN	1.9764	1.3855	1.3755	NaN	1.3755	0.9379	NaN	+	2	4.0235	2	1	Median	NaN	NaN	NaN	2129300000	941410000	511500000	676410000	NaN	NaN	NaN	2129300000	941410000	511500000	676410000	NaN	NaN	NaN						3837	1966	102	102	19451;24413	22744;22745;28975;28976	61108;61115;61119;61121;61122;61123;61124;61125;61126;61127;61128;82096;82097;82098	91366;91367;91376;91377;91386;91390;91391;91392;91393;91394;91395;91396;91397;91398;91399;91400;91401;91402;91403;124023;124024;124025	82097	124024	20151115_RS_MT_pY_ex2_F4	70822	61108	91367	20151115_RS_MT_pY_ex2_F1	44398	61108	91367	20151115_RS_MT_pY_ex2_F1	44398
sp|O08582|GTPB1_MOUSE	24	sp|O08582|GTPB1_MOUSE	sp|O08582|GTPB1_MOUSE		0.636677	2.45407	6.12097e-16	118.99	118.99	117.22						1;2	S	PVDSPVPASMFAPEPSSPGAARAAAAAARLH	X;X;X;Phospho (STY);X;X;X;X;X;Oxidation (M);X;X;X;X;X;Phospho (STY);X;X;X;X;X;X;X;X;X;X;X;X;X;X;X	PPPPPPPPPPPPPPPPPPPPPPXXXXXXXXX	S(0.395)RS(0.574)PVDS(0.031)PVPASMFAPEPS(0.637)S(0.363)PGAAR	S(-1.64)RS(1.64)PVDS(-12.66)PVPAS(-45.46)MFAPEPS(2.45)S(-2.45)PGAAR	19	3	0.14838	0.5675	0.709375	0.5675	0.51933	NaN	1.0991	1.0991	1.0184	NaN	NaN		1	NaN	1	1	Median	1.1211	1.40138	1.1211	0.698	NaN	1.6172	1.6172	0.98499	NaN	NaN		1	NaN	Median	1	1	1.9755	1.46333	1.9755	1.3916	NaN	1.4304	1.4304	0.97425	NaN	NaN		1	NaN	1	1	Median	NaN	NaN	NaN	0.5675	0.5675	0.51933	NaN	1.0991	1.0991	1.0184	NaN	NaN		1	NaN	1	1	Median	1.1211	1.1211	0.698	NaN	1.6172	1.6172	0.98499	NaN	NaN		1	NaN	1	1	Median	1.9755	1.9755	1.3916	NaN	1.4304	1.4304	0.97425	NaN	NaN		1	NaN	1	1	Median	NaN	NaN	NaN	1855900000	489280000	259790000	1106800000	NaN	NaN	NaN	1855900000	489280000	259790000	1106800000	NaN	NaN	NaN						625	318	24	24	24240	28736;28737;28738	81211;81212;81217;81220;81222;81224;81228;81237	122707;122708;122719;122724;122726;122727;122728;122732;122733;122734;122744;122745;122746;122758	81228	122746	20151115_RS_MT_pY_ex2_F12	82156	81222	122727	20151115_RS_MT_pY_ex2_F1	88180	81222	122727	20151115_RS_MT_pY_ex2_F1	88180
sp|O08582|GTPB1_MOUSE	25	sp|O08582|GTPB1_MOUSE	sp|O08582|GTPB1_MOUSE		0.979106	16.697	6.5085e-11	114.58	95.884	88.468						1;2	S	VDSPVPASMFAPEPSSPGAARAAAAAARLHG	X;X;Phospho (STY);X;X;X;X;X;Oxidation (M);X;X;X;X;X;X;Phospho (STY);X;X;X;X;X;X;X;X;X;X;X;X;X;X;X	PPPPPPPPPPPPPPPPPPPPPXXXXXXXXXX	S(0.116)RS(0.524)PVDS(0.359)PVPAS(0.001)MFAPEPS(0.021)S(0.979)PGAAR	S(-6.56)RS(1.65)PVDS(-1.65)PVPAS(-28.46)MFAPEPS(-16.7)S(16.7)PGAAR	20	3	0.82438	0.5675	0.709375	0.5675	0.49747	NaN	1.0991	1.0991	1.0011	NaN	NaN		1	NaN	1	1	Median	1.1211	1.40138	1.1211	0.67835	NaN	1.6172	1.6172	0.98269	NaN	NaN		1	NaN	Median	1	1	1.9755	1.46333	1.9755	1.3773	NaN	1.4304	1.4304	0.99118	NaN	NaN		1	NaN	1	1	Median	NaN	NaN	NaN	0.5675	0.5675	0.49747	NaN	1.0991	1.0991	1.0011	NaN	NaN		1	NaN	1	1	Median	1.1211	1.1211	0.67835	NaN	1.6172	1.6172	0.98269	NaN	NaN		1	NaN	1	1	Median	1.9755	1.9755	1.3773	NaN	1.4304	1.4304	0.99118	NaN	NaN		1	NaN	1	1	Median	NaN	NaN	NaN	2361400000	705130000	342520000	1313800000	NaN	NaN	NaN	2361400000	705130000	342520000	1313800000	NaN	NaN	NaN						626	318	25	25	24240	28736;28737;28738	81210;81213;81215;81216;81218;81219;81221;81223;81225;81226;81227;81237	122705;122706;122709;122714;122715;122716;122717;122718;122720;122721;122722;122723;122725;122729;122730;122731;122735;122736;122737;122738;122739;122740;122741;122742;122743;122758	81221	122725	20151115_RS_MT_pY_ex2_F12	66551	81226	122740	20151115_RS_MT_pY_ex2_F10	47503	81226	122740	20151115_RS_MT_pY_ex2_F10	47503
sp|Q9D394-4|RUFY3_MOUSE;sp|Q9D394-2|RUFY3_MOUSE	27;27	sp|Q9D394-4|RUFY3_MOUSE	sp|Q9D394-4|RUFY3_MOUSE		1	127.559	0.000345599	160.86	114.79	127.56						1	S	ESCGEEQERGGERRPSEPLEPRGASARGADR	X;X;X;X;X;X;X;X;X;X;X;X;X;X;X;Phospho (STY);X;X;X;X;X;X;X;X;X;X;X;X;X;X;X	XXXXXXXXXPPPPPPPPPPPPPXXXXXXXXX	RPS(1)EPLEPR	RPS(127.56)EPLEPR	3	2	-0.50276	0.45465	0.568312	0.45465	NaN	NaN	0.89151	0.89151	NaN	NaN	NaN	+	1	13.129	7	5	Median	0.84315	1.05394	0.84315	NaN	NaN	1.2096	1.2096	NaN	NaN	NaN	+	1	11.935	Median	7	5	1.9753	1.46319	1.9753	NaN	NaN	1.3882	1.3882	NaN	NaN	NaN	+	1	21.033	7	5	Median	NaN	NaN	NaN	0.45465	0.45465	NaN	NaN	0.89151	0.89151	NaN	NaN	NaN	+	1	13.129	7	5	Median	0.84315	0.84315	NaN	NaN	1.2096	1.2096	NaN	NaN	NaN	+	1	11.935	7	5	Median	1.9753	1.9753	NaN	NaN	1.3882	1.3882	NaN	NaN	NaN	+	1	21.033	7	5	Median	NaN	NaN	NaN	101190000	36414000	21341000	43432000	NaN	NaN	NaN	101190000	36414000	21341000	43432000	NaN	NaN	NaN						9240	4409	27	27	7678;21004	8785;24710	22947;67571;67572;67573;67574;67575;67576	34051;101729;101730;101731;101732;101733;101734;101735	67576	101735	20151115_RS_MT_pY_ex2_F12	24830	67574	101733	20151115_RS_MT_pY_ex2_F11	18055	67574	101733	20151115_RS_MT_pY_ex2_F11	18055
sp|Q62188|DPYL3_MOUSE	541	sp|Q62188|DPYL3_MOUSE	sp|Q62188|DPYL3_MOUSE		0.990528	20.3608	5.89194e-67	195.13	195.13	135.23						1	S	PNPPVRNLHQSGFSLSGTQVDEGVRSASKRI	X;X;X;X;X;X;X;X;X;X;X;X;X;X;X;Phospho (STY);X;X;X;X;X;X;X;X;X;X;X;X;X;X;X	XXXXXXPPPPPPPPPPPPPPPPPPPXXXXXX	NLHQSGFSLS(0.991)GT(0.009)QVDEGVR	NLHQS(-56.25)GFS(-34.47)LS(20.36)GT(-20.36)QVDEGVR	10	3	-0.72205	0.41341	0.516763	0.41341	NaN	NaN	0.81305	0.81305	NaN	NaN	0.90291	+	1	8.1369	5	0	Median	0.74416	0.9302	0.74416	NaN	NaN	1.0357	1.0357	NaN	NaN	0.9366	+	1	7.0735	Median	5	0	1.9753	1.46319	1.9753	NaN	NaN	1.3963	1.3963	NaN	NaN	0.99315	+	1	8.8596	5	0	Median	0	0	0	0.41341	0.41341	NaN	NaN	0.81305	0.81305	NaN	NaN	0.90291	+	1	8.1369	5	0	Median	0.74416	0.74416	NaN	NaN	1.0357	1.0357	NaN	NaN	0.9366	+	1	7.0735	5	0	Median	1.9753	1.9753	NaN	NaN	1.3963	1.3963	NaN	NaN	0.99315	+	1	8.8596	5	0	Median	0	0	0	229050000	107030000	41846000	80173000	0.33894	0.2775	0.36519	229050000	107030000	41846000	80173000	0.33894	0.2775	0.36519						4438	2190	541	541	16896;16897	19715;19716;19717	51477;51479;51480;51481;51485;51487;51489;51490;51491	76979;76981;76982;76983;76984;76985;76990;76991;76994;76997;76998;76999;77000	51489	76997	20151115_RS_MT_pY_ex2_F11	41059	51481	76985	20151115_RS_MT_pY_ex2_F4	70309	51481	76985	20151115_RS_MT_pY_ex2_F4	70309
sp|Q80W68|KIRR1_MOUSE;sp|Q80W68-2|KIRR1_MOUSE	584;584	sp|Q80W68|KIRR1_MOUSE	sp|Q80W68|KIRR1_MOUSE		0.732682	5.62814	0.00420243	45.748	17.592	45.748						2	S	DIKVETVNREPLTMHSDREDDTASISTATRV	X;X;X;X;X;X;X;X;X;X;X;X;X;X;X;Phospho (STY);X;X;X;X;X;Phospho (STY);X;Phospho (STY);X;X;X;X;X;X;X	XXXPPPPPPPPPPPPPPPPPPPPPPPPPPPX	VET(0.062)VNREPLT(0.189)MHS(0.733)DREDDT(0.281)AS(0.667)IS(0.046)T(0.019)AT(0.004)R	VET(-10.85)VNREPLT(-5.63)MHS(5.63)DREDDT(-3.58)AS(3.58)IS(-12.29)T(-16.37)AT(-23.73)R	13	4	0.19429	0.33235	0.415437	NaN	0.33235	NaN	0.74868	NaN	0.74868	NaN	NaN		2	1.4991	2	1	Median	0.66442	0.830525	NaN	0.66442	NaN	1.0514	NaN	1.0514	NaN	NaN		2	9.4944	Median	2	1	1.9752	1.46311	NaN	1.9752	NaN	1.3521	NaN	1.3521	NaN	NaN		2	12.295	2	1	Median	NaN	NaN	NaN	0.33235	NaN	0.33235	NaN	0.74868	NaN	0.74868	NaN	NaN		2	1.4991	2	1	Median	0.66442	NaN	0.66442	NaN	1.0514	NaN	1.0514	NaN	NaN		2	9.4944	2	1	Median	1.9752	NaN	1.9752	NaN	1.3521	NaN	1.3521	NaN	NaN		2	12.295	2	1	Median	NaN	NaN	NaN	44753000	19575000	8010500	17167000	NaN	NaN	NaN	44753000	19575000	8010500	17167000	NaN	NaN	NaN						5915	2725	584	584	26918	31863	89641;89642	135108;135109	89642	135109	20151115_RS_MT_pY_ex2_F12	47664	89642	135109	20151115_RS_MT_pY_ex2_F12	47664	89641	135108	20151115_RS_MT_pY_ex2_F10	32386
sp|Q80W68|KIRR1_MOUSE;sp|Q80W68-2|KIRR1_MOUSE	592;592	sp|Q80W68|KIRR1_MOUSE	sp|Q80W68|KIRR1_MOUSE		0.667115	3.58232	0.00420243	45.748	17.592	45.748						2	S	REPLTMHSDREDDTASISTATRVMKAIYSSF	X;X;X;X;X;X;X;Phospho (STY);X;X;X;X;X;X;X;Phospho (STY);X;X;X;X;X;X;X;X;X;X;X;X;X;X;X	PPPPPPPPPPPPPPPPPPPPPPXXXXXXXXX	VET(0.062)VNREPLT(0.189)MHS(0.733)DREDDT(0.281)AS(0.667)IS(0.046)T(0.019)AT(0.004)R	VET(-10.85)VNREPLT(-5.63)MHS(5.63)DREDDT(-3.58)AS(3.58)IS(-12.29)T(-16.37)AT(-23.73)R	21	4	0.19429	0.33235	0.415437	NaN	0.33235	NaN	0.74868	NaN	0.74868	NaN	NaN		2	1.4991	2	1	Median	0.66442	0.830525	NaN	0.66442	NaN	1.0514	NaN	1.0514	NaN	NaN		2	9.4944	Median	2	1	1.9752	1.46311	NaN	1.9752	NaN	1.3521	NaN	1.3521	NaN	NaN		2	12.295	2	1	Median	NaN	NaN	NaN	0.33235	NaN	0.33235	NaN	0.74868	NaN	0.74868	NaN	NaN		2	1.4991	2	1	Median	0.66442	NaN	0.66442	NaN	1.0514	NaN	1.0514	NaN	NaN		2	9.4944	2	1	Median	1.9752	NaN	1.9752	NaN	1.3521	NaN	1.3521	NaN	NaN		2	12.295	2	1	Median	NaN	NaN	NaN	44753000	19575000	8010500	17167000	NaN	NaN	NaN	44753000	19575000	8010500	17167000	NaN	NaN	NaN						5916	2725	592	592	26918	31863	89641;89642	135108;135109	89642	135109	20151115_RS_MT_pY_ex2_F12	47664	89642	135109	20151115_RS_MT_pY_ex2_F12	47664	89641	135108	20151115_RS_MT_pY_ex2_F10	32386
sp|Q60592|MAST2_MOUSE	1178	sp|Q60592|MAST2_MOUSE	sp|Q60592|MAST2_MOUSE		0.999421	32.7445	0.00317931	66.264	38.118	63.639						2	S	SRKRSSLFRKITKQASLLHTSRSLSSLNRSL	X;X;X;X;X;X;X;X;X;X;X;X;X;X;X;Phospho (STY);X;X;X;X;X;X;Phospho (STY);X;X;Phospho (STY);X;X;X;X;X	XXXXXXXXXXXXXPPPPPPPPPPPPPPPPXX	QAS(0.999)LLHT(0.345)S(0.189)RS(0.361)LS(0.083)S(0.022)LNR	QAS(32.74)LLHT(-0.2)S(-2.81)RS(0.2)LS(-6.41)S(-12.07)LNR	3	3	1.0719	0.33633	0.420413	NaN	0.33633	NaN	0.66637	NaN	0.66637	NaN	NaN	+	2	18.807	4	0	Median	0.59272	0.7409	NaN	0.59272	NaN	0.85969	NaN	0.85969	NaN	NaN	+	2	10.567	Median	4	0	1.9744	1.46252	NaN	1.9744	NaN	1.4222	NaN	1.4222	NaN	NaN	+	2	6.6226	4	0	Median	NaN	NaN	NaN	0.33633	NaN	0.33633	NaN	0.66637	NaN	0.66637	NaN	NaN	+	2	18.807	4	0	Median	0.59272	NaN	0.59272	NaN	0.85969	NaN	0.85969	NaN	NaN	+	2	10.567	4	0	Median	1.9744	NaN	1.9744	NaN	1.4222	NaN	1.4222	NaN	NaN	+	2	6.6226	4	0	Median	NaN	NaN	NaN	103820000	48497000	22246000	33078000	NaN	NaN	NaN	103820000	48497000	22246000	33078000	NaN	NaN	NaN						3929	1998	1178	1178	18360	21485	57162;57163;57164;57165	85560;85561;85562;85563	57165	85563	20151115_RS_MT_pY_ex2_F11	35835	57163	85561	20151115_RS_MT_pY_ex2_F9	35468	57163	85561	20151115_RS_MT_pY_ex2_F9	35468
sp|Q3UE31|K0930_MOUSE	324	sp|Q3UE31|K0930_MOUSE	sp|Q3UE31|K0930_MOUSE		0.567581	2.59771	0.00310023	45.328	45.328	45.328						1	S	RKVPRNRIAEMKKSHSANDSEEFFREDDSGA	X;X;X;X;X;X;X;X;X;X;X;X;X;X;X;Phospho (STY);X;X;X;X;X;X;X;X;X;X;X;X;X;X;X	XXXXXXXXXXXXPPPPPPPPPPPPPPPPPPP	KS(0.312)HS(0.568)ANDS(0.061)EEFFREDDS(0.06)GADLHNATNLR	KS(-2.6)HS(2.6)ANDS(-9.71)EEFFREDDS(-9.79)GADLHNAT(-41.55)NLR	4	5	0.1921	0.39742	0.496775	0.39742	NaN	NaN	0.83629	0.83629	NaN	NaN	NaN		1	NaN	1	0	Median	0.59782	0.747275	0.59782	NaN	NaN	0.89025	0.89025	NaN	NaN	NaN		1	NaN	Median	1	0	1.9736	1.46193	1.9736	NaN	NaN	1.4709	1.4709	NaN	NaN	NaN		1	NaN	1	0	Median	NaN	NaN	NaN	0.39742	0.39742	NaN	NaN	0.83629	0.83629	NaN	NaN	NaN		1	NaN	1	0	Median	0.59782	0.59782	NaN	NaN	0.89025	0.89025	NaN	NaN	NaN		1	NaN	1	0	Median	1.9736	1.9736	NaN	NaN	1.4709	1.4709	NaN	NaN	NaN		1	NaN	1	0	Median	NaN	NaN	NaN	35967000	14598000	8224600	13144000	NaN	NaN	NaN	35967000	14598000	8224600	13144000	NaN	NaN	NaN						3127	1756	324	324	12738	14778	39922	59923	39922	59923	20151115_RS_MT_pY_ex2_F8	47146	39922	59923	20151115_RS_MT_pY_ex2_F8	47146	39922	59923	20151115_RS_MT_pY_ex2_F8	47146
sp|Q8CCJ3-1|UFL1_MOUSE;sp|Q8CCJ3|UFL1_MOUSE;sp|Q8CCJ3-2|UFL1_MOUSE	672;752;276	sp|Q8CCJ3-1|UFL1_MOUSE	sp|Q8CCJ3-1|UFL1_MOUSE		0.999985	48.2147	0.00386918	73.688	38.775	73.688						2	S	QLVSQNKKTGQGEDPSSDELDKEQHDVTNAT	X;X;X;X;X;X;X;X;X;X;X;X;X;X;X;Phospho (STY);Phospho (STY);X;X;X;X;X;X;X;X;X;X;X;X;X;X	XXXXXXXPPPPPPPPPPPPPPPPPPPPPPPP	KTGQGEDPS(1)S(1)DELDK	KT(-48.21)GQGEDPS(48.21)S(51.56)DELDK	9	2	0.22947	0.63421	0.792763	NaN	0.63421	NaN	1.0811	NaN	1.0811	NaN	1.6108	+	2	NaN	1	1	Median	1.2515	1.56438	NaN	1.2515	NaN	1.6716	NaN	1.6716	NaN	0.8324	+	2	NaN	Median	1	1	1.9734	1.46178	NaN	1.9734	NaN	1.5025	NaN	1.5025	NaN	0.53183	+	2	NaN	1	1	Median	0	0	0	0.63421	NaN	0.63421	NaN	1.0811	NaN	1.0811	NaN	1.6108	+	2	NaN	1	1	Median	1.2515	NaN	1.2515	NaN	1.6716	NaN	1.6716	NaN	0.8324	+	2	NaN	1	1	Median	1.9734	NaN	1.9734	NaN	1.5025	NaN	1.5025	NaN	0.53183	+	2	NaN	1	1	Median	0	0	0	13520000	4248100	2610500	6661400	0.30261	0.35727	0.24929	13520000	4248100	2610500	6661400	0.30261	0.35727	0.24929						7236	3237	672	672	12826;25498	14892;30234	40361	60608	40361	60608	20151115_RS_MT_pY_ex2_F4	25901	40361	60608	20151115_RS_MT_pY_ex2_F4	25901	85726	129431	20151115_RS_MT_pY_ex2_F13	33906
sp|Q8CCJ3-1|UFL1_MOUSE;sp|Q8CCJ3|UFL1_MOUSE;sp|Q8CCJ3-2|UFL1_MOUSE	673;753;277	sp|Q8CCJ3-1|UFL1_MOUSE	sp|Q8CCJ3-1|UFL1_MOUSE		0.999993	51.5569	0.00386918	73.688	38.775	73.688						2	S	LVSQNKKTGQGEDPSSDELDKEQHDVTNATR	X;X;X;X;X;X;X;X;X;X;X;X;X;X;Phospho (STY);Phospho (STY);X;X;X;X;X;X;X;X;X;X;X;X;X;X;X	XXXXXXPPPPPPPPPPPPPPPXXXXXXXXXX	KTGQGEDPS(1)S(1)DELDK	KT(-48.21)GQGEDPS(48.21)S(51.56)DELDK	10	2	0.22947	0.63421	0.792763	NaN	0.63421	NaN	1.0811	NaN	1.0811	NaN	1.6108	+	2	NaN	1	1	Median	1.2515	1.56438	NaN	1.2515	NaN	1.6716	NaN	1.6716	NaN	0.8324	+	2	NaN	Median	1	1	1.9734	1.46178	NaN	1.9734	NaN	1.5025	NaN	1.5025	NaN	0.53183	+	2	NaN	1	1	Median	0	0	0	0.63421	NaN	0.63421	NaN	1.0811	NaN	1.0811	NaN	1.6108	+	2	NaN	1	1	Median	1.2515	NaN	1.2515	NaN	1.6716	NaN	1.6716	NaN	0.8324	+	2	NaN	1	1	Median	1.9734	NaN	1.9734	NaN	1.5025	NaN	1.5025	NaN	0.53183	+	2	NaN	1	1	Median	0	0	0	13520000	4248100	2610500	6661400	0.30261	0.35727	0.24929	13520000	4248100	2610500	6661400	0.30261	0.35727	0.24929						7237	3237	673	673	12826;25498	14892;30234	40361	60608	40361	60608	20151115_RS_MT_pY_ex2_F4	25901	40361	60608	20151115_RS_MT_pY_ex2_F4	25901	85726	129431	20151115_RS_MT_pY_ex2_F13	33906
sp|Q3UZ39|LRRF1_MOUSE;sp|Q3UZ39-3|LRRF1_MOUSE	547;308	sp|Q3UZ39|LRRF1_MOUSE	sp|Q3UZ39|LRRF1_MOUSE		1	132.485	3.1603e-62	215.15	150.78	184.21						1	S	RKKQGKSEQQAEALDSPQKKTKNKKKKNKKK	X;X;X;X;X;X;X;X;X;X;X;X;X;X;X;Phospho (STY);X;X;X;X;X;X;X;X;X;X;X;X;X;X;X	XXXXXXPPPPPPPPPPPPPPXXXXXXXXXXX	SEQQAEALDS(1)PQKK	S(-132.49)EQQAEALDS(132.49)PQKK	10	2	0.85301	0.38399	0.479988	0.38399	NaN	NaN	0.66311	0.66311	NaN	NaN	0.90011	+	1	15.195	9	0	Median	0.81638	1.02048	0.81638	NaN	NaN	1.1196	1.1196	NaN	NaN	0.95877	+	1	3.0673	Median	9	0	1.9733	1.4617	1.9733	NaN	NaN	1.5634	1.5634	NaN	NaN	1.0795	+	1	14.503	9	0	Median	0	0	0	0.38399	0.38399	NaN	NaN	0.66311	0.66311	NaN	NaN	0.90011	+	1	15.195	9	0	Median	0.81638	0.81638	NaN	NaN	1.1196	1.1196	NaN	NaN	0.95877	+	1	3.0673	9	0	Median	1.9733	1.9733	NaN	NaN	1.5634	1.5634	NaN	NaN	1.0795	+	1	14.503	9	0	Median	0	0	0	2547900000	1163200000	454660000	930110000	13.755	12.377	15.92	2547900000	1163200000	454660000	930110000	13.755	12.377	15.92						3389	1848	547	547	22401;22402	26464;26466	73571;73572;73573;73574;73575;73576;73577;73578;73587;73588;73589;73590;73591;73592;73593;73594;73595;73596;73597;73598	111114;111115;111116;111117;111118;111119;111120;111121;111122;111123;111124;111134;111135;111136;111137;111138;111139;111140;111141;111142;111143;111144;111145;111146;111147;111148;111149;111150;111151;111152;111153;111154	73594	111145	20151115_RS_MT_pY_ex2_F4	18822	73578	111124	20151115_RS_MT_pY_ex2_F12	22956	73578	111124	20151115_RS_MT_pY_ex2_F12	22956
sp|Q9CT10|RANB3_MOUSE	273	sp|Q9CT10|RANB3_MOUSE	sp|Q9CT10|RANB3_MOUSE		0.648875	5.03111	0.000358476	79.025	37.322	79.025						1	T	PPKLNEANSDTSRETTHAQSGSESSSQEAAP	X;X;X;X;X;X;X;X;X;X;X;X;X;X;X;Phospho (STY);X;X;X;X;X;X;X;X;X;X;X;X;X;X;X	XXXXXXXXXXXXXPPPPPPPPPPPPPPPPPP	ET(0.137)T(0.649)HAQS(0.204)GS(0.01)ESSSQEAAPKK	ET(-6.75)T(5.03)HAQS(-5.03)GS(-17.99)ES(-39.66)S(-53.15)S(-68.07)QEAAPKK	3	3	-0.67464	0.48342	0.604275	0.48342	NaN	NaN	0.85256	0.85256	NaN	NaN	0.99041		1	NaN	1	1	Median	0.95387	1.19234	0.95387	NaN	NaN	1.2954	1.2954	NaN	NaN	1.0491		1	NaN	Median	1	1	1.9732	1.46163	1.9732	NaN	NaN	1.5254	1.5254	NaN	NaN	1.0769		1	NaN	1	1	Median	0	0	0.33234	0.48342	0.48342	NaN	NaN	0.85256	0.85256	NaN	NaN	0.99041		1	NaN	1	1	Median	0.95387	0.95387	NaN	NaN	1.2954	1.2954	NaN	NaN	1.0491		1	NaN	1	1	Median	1.9732	1.9732	NaN	NaN	1.5254	1.5254	NaN	NaN	1.0769		1	NaN	1	1	Median	0	0	0.33234	22403000	8788400	3973000	9642000	0.0028107	0.0022692	0.0037804	22403000	8788400	3973000	9642000	0.0028107	0.0022692	0.0037804						11895	4210	273	273	6231;6232;14402	7159;7161;7162;16620;16622	19445	28850	19445	28850	20151115_RS_MT_pY_ex2_F10	6204	19445	28850	20151115_RS_MT_pY_ex2_F10	6204	19445	28850	20151115_RS_MT_pY_ex2_F10	6204
sp|Q9JJ11-2|TACC3_MOUSE;sp|Q9JJ11|TACC3_MOUSE	258;347	sp|Q9JJ11-2|TACC3_MOUSE	sp|Q9JJ11-2|TACC3_MOUSE		1	62.9887	0.0168687	123.75	60.533	123.75						1	S	HLSNSQFKESAWRKQSLYVKFDPLLKDSPLR	X;X;X;X;X;X;X;X;X;X;X;X;X;X;X;Phospho (STY);X;X;X;X;X;X;X;X;X;X;X;X;X;X;X	XXXXXXXXXXXXXPPPPPPPXXXXXXXXXXX	KQS(1)LYVK	KQS(62.99)LY(-62.99)VK	3	2	-0.40143	0.31856	0.3982	0.31856	NaN	NaN	0.54433	0.54433	NaN	NaN	NaN	+	1	NaN	1	0	Median	0.73882	0.923525	0.73882	NaN	NaN	0.97196	0.97196	NaN	NaN	NaN	+	1	NaN	Median	1	0	1.9732	1.46163	1.9732	NaN	NaN	1.5329	1.5329	NaN	NaN	NaN	+	1	NaN	1	0	Median	NaN	NaN	NaN	0.31856	0.31856	NaN	NaN	0.54433	0.54433	NaN	NaN	NaN	+	1	NaN	1	0	Median	0.73882	0.73882	NaN	NaN	0.97196	0.97196	NaN	NaN	NaN	+	1	NaN	1	0	Median	1.9732	1.9732	NaN	NaN	1.5329	1.5329	NaN	NaN	NaN	+	1	NaN	1	0	Median	NaN	NaN	NaN	13332000	5581600	2912200	4837900	NaN	NaN	NaN	13332000	5581600	2912200	4837900	NaN	NaN	NaN						9795	4709	258	258	12612	14621	39493;39494	59244;59245	39493	59244	20151115_RS_MT_pY_ex2_F5	16879	39493	59244	20151115_RS_MT_pY_ex2_F5	16879	39493	59244	20151115_RS_MT_pY_ex2_F5	16879
sp|Q62261|SPTB2_MOUSE	2340	sp|Q62261|SPTB2_MOUSE	sp|Q62261|SPTB2_MOUSE		0.868195	8.1881	1.3283e-67	196.92	168.96	196.92						1	S	AQTLPTSVVTITSESSPGKREKDKEKDKEKR	X;X;X;X;X;X;X;X;X;X;X;X;X;X;X;Phospho (STY);X;X;X;X;X;X;X;X;X;X;X;X;X;X;X	PPPPPPPPPPPPPPPPPPPPPPXXXXXXXXX	AQTLPTSVVTITSES(0.132)S(0.868)PGKR	AQT(-136.92)LPT(-99.14)S(-79.57)VVT(-77.49)IT(-60.81)S(-43.67)ES(-8.19)S(8.19)PGKR	16	3	0.23223	0.30109	0.376363	0.30109	NaN	NaN	0.58119	0.58119	NaN	NaN	1.078	+	1	8.7282	3	0	Median	0.58904	0.7363	0.58904	NaN	NaN	0.82122	0.82122	NaN	NaN	1.2243	+	1	6.9073	Median	3	0	1.9732	1.46163	1.9732	NaN	NaN	1.4476	1.4476	NaN	NaN	1.1269	+	1	19.61	3	0	Median	0.066068	0	0	0.30109	0.30109	NaN	NaN	0.58119	0.58119	NaN	NaN	1.078	+	1	8.7282	3	0	Median	0.58904	0.58904	NaN	NaN	0.82122	0.82122	NaN	NaN	1.2243	+	1	6.9073	3	0	Median	1.9732	1.9732	NaN	NaN	1.4476	1.4476	NaN	NaN	1.1269	+	1	19.61	3	0	Median	0.066068	0	0	313450000	165890000	50681000	96877000	2.4796	1.0853	0.82311	313450000	165890000	50681000	96877000	2.4796	1.0853	0.82311						4456	2197	2340	2340	1770;1771	2038;2039	5424;5438;5439;5441;5446;5448;5453;5456;5461	8060;8061;8062;8080;8081;8082;8083;8084;8088;8089;8094;8095;8096;8097;8102;8103;8104;8109;8110;8113;8119	5439	8081	20151115_RS_MT_pY_ex2_F9	40563	5439	8081	20151115_RS_MT_pY_ex2_F9	40563	5439	8081	20151115_RS_MT_pY_ex2_F9	40563
sp|Q9DBR0|AKAP8_MOUSE	453	sp|Q9DBR0|AKAP8_MOUSE	sp|Q9DBR0|AKAP8_MOUSE		1	59.294	0.00824228	78.985	39.137	59.294						1	S	NKKIEKRRQELLEKESPKPKPDPFKGIGQEH	X;X;X;X;X;X;X;X;X;X;X;X;X;X;X;Phospho (STY);X;X;X;X;X;X;X;X;X;X;X;X;X;X;X	XXXXXXXXXXXXXXPPPPPPPPPPPXXXXXX	ES(1)PKPKPDPFK	ES(59.29)PKPKPDPFK	2	3	-0.1161	0.27338	0.341725	0.27338	NaN	NaN	0.55927	0.55927	NaN	NaN	0.83329	+	1	16.251	3	0	Median	0.55804	0.69755	0.55804	NaN	NaN	0.82465	0.82465	NaN	NaN	1.0395	+	1	7.5906	Median	3	0	1.9728	1.46133	1.9728	NaN	NaN	1.477	1.477	NaN	NaN	1.2658	+	1	9.6285	3	0	Median	0	0	0	0.27338	0.27338	NaN	NaN	0.55927	0.55927	NaN	NaN	0.83329	+	1	16.251	3	0	Median	0.55804	0.55804	NaN	NaN	0.82465	0.82465	NaN	NaN	1.0395	+	1	7.5906	3	0	Median	1.9728	1.9728	NaN	NaN	1.477	1.477	NaN	NaN	1.2658	+	1	9.6285	3	0	Median	0	0	0	113260000	59881000	17457000	35924000	4.7672	3.3184	3.9186	113260000	59881000	17457000	35924000	4.7672	3.3184	3.9186						9422	4532	453	453	6096	7004	18894;18895;18896	28017;28018;28019	18896	28019	20151115_RS_MT_pY_ex2_F14	27781	18894	28017	20151115_RS_MT_pY_ex2_F5	23466	18894	28017	20151115_RS_MT_pY_ex2_F5	23466
sp|Q9Z0P7-2|SUFU_MOUSE;sp|Q9Z0P7-3|SUFU_MOUSE;sp|Q9Z0P7|SUFU_MOUSE;sp|Q9Z0P7-4|SUFU_MOUSE	308;353;352;353	sp|Q9Z0P7-2|SUFU_MOUSE	sp|Q9Z0P7-2|SUFU_MOUSE		0.551951	4.26731	0.000184436	74.905	74.905	72.687						2	S	HDRAPSRKDSLGSDSSTAIIPHELIRTRQLE	X;X;X;X;X;Phospho (STY);X;X;X;Phospho (STY);X;X;X;X;Phospho (STY);Phospho (STY);X;X;X;X;X;X;X;X;X;X;X;X;X;X;X	XXXPPPPPPPPPPPPPPPPPPPPPPPXXXXX	APS(0.147)RKDS(0.748)LGS(0.14)DS(0.179)S(0.552)T(0.234)AIIPHELIR	APS(-7.31)RKDS(7.31)LGS(-9.48)DS(-5.29)S(4.27)T(-4.27)AIIPHELIR	13	4	0.69867	0.45501	0.568763	NaN	0.45501	NaN	0.98166	NaN	0.98166	NaN	NaN		2	NaN	1	1	Median	0.8976	1.122	NaN	0.8976	NaN	1.3685	NaN	1.3685	NaN	NaN		2	NaN	Median	1	1	1.9727	1.46126	NaN	1.9727	NaN	1.3599	NaN	1.3599	NaN	NaN		2	NaN	1	1	Median	NaN	NaN	NaN	0.45501	NaN	0.45501	NaN	0.98166	NaN	0.98166	NaN	NaN		2	NaN	1	1	Median	0.8976	NaN	0.8976	NaN	1.3685	NaN	1.3685	NaN	NaN		2	NaN	1	1	Median	1.9727	NaN	1.9727	NaN	1.3599	NaN	1.3599	NaN	NaN		2	NaN	1	1	Median	NaN	NaN	NaN	19363000	7482500	3835400	8044600	NaN	NaN	NaN	19363000	7482500	3835400	8044600	NaN	NaN	NaN						10402	5017	308	308	1608;11692	1845;13493;13494	4831	7171	4831	7171	20151115_RS_MT_pY_ex2_F13	70379	35754	53274	20151115_RS_MT_pY_ex2_F4	90605	35754	53274	20151115_RS_MT_pY_ex2_F4	90605
sp|Q8K2H1|PPHLN_MOUSE	87	sp|Q8K2H1|PPHLN_MOUSE	sp|Q8K2H1|PPHLN_MOUSE		0.939274	12.3713	0.000483401	67.136	67.136	67.136						1;2	S	CRVCDEGRSFSHDRRSGPSHSGDESGYRWLR	X;X;X;X;X;X;X;X;X;X;X;X;X;X;X;Phospho (STY);X;X;Phospho (STY);X;X;X;X;X;X;X;X;X;X;X;X	XXXXXXXXPPPPPPPPPPPPPPPPPPPPXXX	S(0.008)FS(0.106)HDRRS(0.939)GPS(0.93)HS(0.016)GDESGYR	S(-24.97)FS(-12.37)HDRRS(12.37)GPS(12.37)HS(-18.76)GDES(-35.59)GY(-59.85)R	8	4	0.70821	0.35986	0.449825	0.35986	0.23144	NaN	0.70049	0.70049	0.51098	NaN	NaN		1	NaN	1	0	Median	0.67668	0.84585	0.67668	0.59167	NaN	0.94857	0.94857	0.8897	NaN	NaN		1	NaN	Median	1	0	1.9725	1.46111	1.9725	2.744	NaN	1.3795	1.3795	1.916	NaN	NaN		1	NaN	1	0	Median	NaN	NaN	NaN	0.35986	0.35986	0.23144	NaN	0.70049	0.70049	0.51098	NaN	NaN		1	NaN	1	0	Median	0.67668	0.67668	0.59167	NaN	0.94857	0.94857	0.8897	NaN	NaN		1	NaN	1	0	Median	1.9725	1.9725	2.744	NaN	1.3795	1.3795	1.916	NaN	NaN		1	NaN	1	0	Median	NaN	NaN	NaN	90383000	45285000	15473000	29624000	NaN	NaN	NaN	90383000	45285000	15473000	29624000	NaN	NaN	NaN						7663	3431	87	87	22518;22653	26606;26774	74136;74645	112012;112824	74136	112012	20151115_RS_MT_pY_ex2_F8	13743	74136	112012	20151115_RS_MT_pY_ex2_F8	13743	74136	112012	20151115_RS_MT_pY_ex2_F8	13743
sp|Q6A065|CE170_MOUSE;sp|Q6A065-3|CE170_MOUSE	1533;266	sp|Q6A065|CE170_MOUSE	sp|Q6A065|CE170_MOUSE		0.526973	1.12408	0.00299539	51.876	15.749	51.876						1	T	KQKSSPVNNHSSPSQTPALCPPETRALHPAA	X;X;X;X;X;X;X;X;X;X;X;X;X;X;X;Phospho (STY);X;X;X;X;X;X;X;X;X;X;X;X;X;X;X	XXXPPPPPPPPPPPPPPPPPPPPPPXXXXXX	S(0.01)S(0.01)PVNNHS(0.023)S(0.023)PS(0.407)QT(0.527)PALCPPETR	S(-17.16)S(-17.16)PVNNHS(-13.61)S(-13.61)PS(-1.12)QT(1.12)PALCPPET(-42.68)R	13	3	1.2708	0.23412	0.29265	0.23412	NaN	NaN	0.45495	0.45495	NaN	NaN	NaN		1	NaN	1	0	Median	0.46913	0.586413	0.46913	NaN	NaN	0.6541	0.6541	NaN	NaN	NaN		1	NaN	Median	1	0	1.9722	1.46089	1.9722	NaN	NaN	1.383	1.383	NaN	NaN	NaN		1	NaN	1	0	Median	NaN	NaN	NaN	0.23412	0.23412	NaN	NaN	0.45495	0.45495	NaN	NaN	NaN		1	NaN	1	0	Median	0.46913	0.46913	NaN	NaN	0.6541	0.6541	NaN	NaN	NaN		1	NaN	1	0	Median	1.9722	1.9722	NaN	NaN	1.383	1.383	NaN	NaN	NaN		1	NaN	1	0	Median	NaN	NaN	NaN	21140000	11100000	4069000	5971000	NaN	NaN	NaN	21140000	11100000	4069000	5971000	NaN	NaN	NaN						11285	2330	1533	1533	24525	29118	82573	124798	82573	124798	20151115_RS_MT_pY_ex2_F9	27875	82573	124798	20151115_RS_MT_pY_ex2_F9	27875	82573	124798	20151115_RS_MT_pY_ex2_F9	27875
sp|Q60980|KLF3_MOUSE	100	sp|Q60980|KLF3_MOUSE	sp|Q60980|KLF3_MOUSE		0.625882	5.00435	0.00865938	60.133	30.221	60.133							S	PSHRRASPGLSMPSSSPPIKKYSPPSPGVQP	X;X;X;X;X;X;Phospho (STY);X;X;X;X;Oxidation (M);X;X;X;Phospho (STY);X;X;X;X;X;X;X;X;X;X;X;X;X;X;X	XXXXPPPPPPPPPPPPPPPPPXXXXXXXXXX	RAS(0.963)PGLS(0.039)MPS(0.174)S(0.198)S(0.626)PPIKK	RAS(14.25)PGLS(-14.25)MPS(-5.57)S(-5)S(5)PPIKK	12	3	-0.42715	0.39244	0.49055	NaN	0.39244	NaN	0.80016	NaN	0.80016	NaN	NaN		2	NaN	1	0	Median	0.5987	0.748375	NaN	0.5987	NaN	0.90248	NaN	0.90248	NaN	NaN		2	NaN	Median	1	0	1.972	1.46074	NaN	1.972	NaN	1.4556	NaN	1.4556	NaN	NaN		2	NaN	1	0	Median	NaN	NaN	NaN	0.39244	NaN	0.39244	NaN	0.80016	NaN	0.80016	NaN	NaN		2	NaN	1	0	Median	0.5987	NaN	0.5987	NaN	0.90248	NaN	0.90248	NaN	NaN		2	NaN	1	0	Median	1.972	NaN	1.972	NaN	1.4556	NaN	1.4556	NaN	NaN		2	NaN	1	0	Median	NaN	NaN	NaN	18311000	9637900	2895100	5778000	NaN	NaN	NaN	18311000	9637900	2895100	5778000	NaN	NaN	NaN						4049	2053	100	100	19700;19701	23035;23036;23037	62011	92796	62011	92796	20151115_RS_MT_pY_ex2_F3	33094	62011	92796	20151115_RS_MT_pY_ex2_F3	33094	62011	92796	20151115_RS_MT_pY_ex2_F3	33094
sp|Q6NZF1|ZC11A_MOUSE	677	sp|Q6NZF1|ZC11A_MOUSE	sp|Q6NZF1|ZC11A_MOUSE		0.989078	19.6783	5.16776e-46	199.97	147.08	131.31						1	S	IAAVKPLSSSSVLQESPTKKAAVAVVPLLSE	X;X;X;X;X;X;X;X;X;X;X;X;X;X;X;Phospho (STY);X;X;X;X;X;X;X;X;X;X;X;X;X;X;X	PPPPPPPPPPPPPPPPPPPPXXXXXXXXXXX	PLSSSSVLQES(0.989)PT(0.011)KK	PLS(-52.8)S(-39.79)S(-40.88)S(-40.88)VLQES(19.68)PT(-19.68)KK	11	3	0.36757	0.47867	0.598337	0.47867	NaN	NaN	0.91032	0.91032	NaN	NaN	NaN	+	1	17.84	8	0	Median	0.8509	1.06363	0.8509	NaN	NaN	1.2387	1.2387	NaN	NaN	NaN	+	1	12.742	Median	8	0	1.9719	1.46067	1.9719	NaN	NaN	1.4881	1.4881	NaN	NaN	NaN	+	1	14.452	8	0	Median	NaN	NaN	NaN	0.47867	0.47867	NaN	NaN	0.91032	0.91032	NaN	NaN	NaN	+	1	17.84	8	0	Median	0.8509	0.8509	NaN	NaN	1.2387	1.2387	NaN	NaN	NaN	+	1	12.742	8	0	Median	1.9719	1.9719	NaN	NaN	1.4881	1.4881	NaN	NaN	NaN	+	1	14.452	8	0	Median	NaN	NaN	NaN	618650000	259440000	135720000	223490000	NaN	NaN	NaN	618650000	259440000	135720000	223490000	NaN	NaN	NaN						5039	2388	677	677	2326;2327;18090	2697;2698;2699;21173	7317;7318;7319;7320;7321;7322;7323;7324;7325;7326;7327;7328;7330;56428;56429;56430;56432;56433;56434;56435;56436;56437	10825;10826;10827;10828;10829;10830;10831;10832;10833;10834;10835;10836;10837;10838;10839;10840;10841;10842;10843;10844;10845;10846;10849;10850;84496;84497;84498;84499;84500;84501;84502;84503;84504;84505;84506;84507;84509;84510;84511;84512;84513;84514;84515;84516;84517;84518;84519;84520;84521;84522	56435	84516	20151115_RS_MT_pY_ex2_F10	26200	56433	84512	20151115_RS_MT_pY_ex2_F4	41625	56436	84517	20151115_RS_MT_pY_ex2_F11	24981
sp|Q8BP27-2|SFR1_MOUSE;sp|Q8BP27|SFR1_MOUSE;sp|Q8BP27-3|SFR1_MOUSE	102;118;102	sp|Q8BP27-2|SFR1_MOUSE	sp|Q8BP27-2|SFR1_MOUSE		0.895834	8.13844	0.00490866	89.484	12.293	89.484						1;3	S	SPAAPQPRENPPSPHSNSSGKQPLSGTPKER	X;X;X;X;X;X;X;X;X;X;X;X;Phospho (STY);X;X;Phospho (STY);Deamidation (NQ);X;Phospho (STY);X;X;X;X;X;X;X;X;X;X;X;X	XXXXXXXXPPPPPPPPPPPPPPPPPPPPPXX	ENPPS(0.994)PHS(0.896)NS(0.321)S(0.789)GK	ENPPS(20.91)PHS(8.14)NS(-5.07)S(5.07)GK	8	2	-4.3807	0.48737	0.609213	0.48737	NaN	NaN	0.84733	0.84733	NaN	NaN	0.86471		1	29.361	2	2	Median	0.96054	1.20067	0.96054	NaN	NaN	1.2914	1.2914	NaN	NaN	1.2091		1	19.59	Median	2	2	1.9708	1.45985	1.9708	NaN	NaN	1.5062	1.5062	NaN	NaN	1.6893		1	9.7054	2	2	Median	0	0	0	0.48737	0.48737	NaN	NaN	0.84733	0.84733	NaN	NaN	0.86471		1	29.361	2	2	Median	0.96054	0.96054	NaN	NaN	1.2914	1.2914	NaN	NaN	1.2091		1	19.59	2	2	Median	1.9708	1.9708	NaN	NaN	1.5062	1.5062	NaN	NaN	1.6893		1	9.7054	2	2	Median	0	0	0	626330000	269120000	124380000	232830000	8.2567	13.517	10.48	626330000	269120000	124380000	232830000	8.2567	13.517	10.48						6460	2978	102	102	5635;5636	6453;6455;6456;6457;6458	17089;17100;17110	25243;25255;25267	17089	25243	20151115_RS_MT_pY_ex2_F7	67058	17089	25243	20151115_RS_MT_pY_ex2_F7	67058	17089	25243	20151115_RS_MT_pY_ex2_F7	67058
sp|P14873|MAP1B_MOUSE	1778	sp|P14873|MAP1B_MOUSE	sp|P14873|MAP1B_MOUSE		0.982623	18.947	8.75641e-05	83.467	83.467	76.294						2;3	S	SEKVQSLEGEKLSPKSDISPLTPRESSPLYS	X;X;X;X;X;Phospho (STY);X;X;X;X;X;X;Phospho (STY);X;X;Phospho (STY);X;X;Phospho (STY);X;X;Phospho (STY);X;X;X;Phospho (STY);Phospho (STY);X;X;Phospho (STY);Phospho (STY)	XXXPPPPPPPPPPPPPPPPPPPPPXXXXXXX	VQS(0.981)LEGEKLS(0.019)PKS(0.983)DIS(0.013)PLT(0.004)PR	VQS(17.25)LEGEKLS(-17.25)PKS(18.95)DIS(-18.95)PLT(-23.57)PR	13	3	0.36199	0.34377	0.429713	NaN	0.34377	0.33173	0.74278	NaN	0.74278	0.67638	NaN	+	2	37.29	3	0	Median	0.73763	0.922038	NaN	0.73763	0.60507	1.102	NaN	1.102	0.91128	NaN	+	2	10.542	Median	3	0	1.9705	1.45963	NaN	1.9705	1.8936	1.5032	NaN	1.5032	1.3977	NaN	+	2	37.3	3	0	Median	NaN	NaN	NaN	0.34377	NaN	0.34377	0.33173	0.74278	NaN	0.74278	0.67638	NaN	+	2	37.29	3	0	Median	0.73763	NaN	0.73763	0.60507	1.102	NaN	1.102	0.91128	NaN	+	2	10.542	3	0	Median	1.9705	NaN	1.9705	1.8936	1.5032	NaN	1.5032	1.3977	NaN	+	2	37.3	3	0	Median	NaN	NaN	NaN	1877400000	913950000	350540000	612870000	NaN	NaN	NaN	1877400000	913950000	350540000	612870000	NaN	NaN	NaN						1355	736	1778	1778	27824	32862;32863;32864	91743;91745;91747;91749;91755;91757;91762;91770;91771;91772;91773;91774;91775;91776;91777	138286;138287;138292;138293;138295;138296;138298;138299;138306;138307;138308;138312;138319;138336;138337;138338;138339;138340;138341;138342;138343;138344	91743	138287	20151115_RS_MT_pY_ex2_F1	68248	91747	138296	20151115_RS_MT_pY_ex2_F3	63546	91743	138287	20151115_RS_MT_pY_ex2_F1	68248
sp|O08784|TCOF_MOUSE	1124	sp|O08784|TCOF_MOUSE	sp|O08784|TCOF_MOUSE		0.534261	5.81248	1.28639e-09	115.91	115.91	79.489						2	S	ASSGSTPQKPKKLKKSTSSSPAPTQTLPNSI	X;Phospho (STY);Phospho (STY);X;Phospho (STY);Phospho (STY);X;Deamidation (NQ);X;X;X;X;X;X;X;Phospho (STY);Phospho (STY);Phospho (STY);Phospho (STY);X;X;X;X;X;X;X;X;X;X;X;X	XXXXXXXXXXXXPPPPPPPPPPPPPPPPPPP	S(0.534)T(0.534)S(0.286)S(0.297)S(0.29)PAPT(0.058)QTLPNSITQR	S(5.81)T(5.81)S(-5.81)S(-5.81)S(-6.35)PAPT(-13.12)QT(-39.67)LPNS(-53.58)IT(-56.83)QR	1	2	-0.73288	0.35689	0.446112	NaN	0.35689	NaN	0.731	NaN	0.731	NaN	1.5568		2	NaN	1	0	Median	0.7134	0.89175	NaN	0.7134	NaN	1.001	NaN	1.001	NaN	1.3078		2	NaN	Median	1	0	1.9704	1.45956	NaN	1.9704	NaN	1.4096	NaN	1.4096	NaN	1.0148		2	NaN	1	0	Median	0.88978	0.40498	0.56037	0.35689	NaN	0.35689	NaN	0.731	NaN	0.731	NaN	1.5568		2	NaN	1	0	Median	0.7134	NaN	0.7134	NaN	1.001	NaN	1.001	NaN	1.3078		2	NaN	1	0	Median	1.9704	NaN	1.9704	NaN	1.4096	NaN	1.4096	NaN	1.0148		2	NaN	1	0	Median	0.88978	0.40498	0.56037	195880000	91672000	34029000	70176000	1.3572	0.74108	1.2382	195880000	91672000	34029000	70176000	1.3572	0.74108	1.2382						665	334	1124	1124	12797;14019;24822	14855;14856;16199;29472;29473	83734	126545;126546	83734	126545	20151115_RS_MT_pY_ex2_F1	71799	40248	60423	20151115_RS_MT_pY_ex2_F4	50443	40248	60423	20151115_RS_MT_pY_ex2_F4	50443
sp|Q62504-3|MINT_MOUSE;sp|Q62504|MINT_MOUSE;sp|Q62504-2|MINT_MOUSE	1630;1630;1607	sp|Q62504-3|MINT_MOUSE	sp|Q62504-3|MINT_MOUSE		0.699888	3.67757	2.25389e-05	70.145	63.225	70.145						1	T	KDQKPKEAEKQEEPETHPKTPEPAAETKEPE	X;X;X;X;X;X;X;X;X;X;X;X;X;X;X;Phospho (STY);X;X;X;X;X;X;X;X;X;X;X;X;X;X;X	XXXXXXXXXXPPPPPPPPPPPPPPPPPPPPP	QEEPET(0.7)HPKT(0.3)PEPAAETKEPEPK	QEEPET(3.68)HPKT(-3.68)PEPAAET(-49.54)KEPEPK	6	4	-1.1039	0.42574	0.532175	0.42574	NaN	NaN	0.89016	0.89016	NaN	NaN	NaN		1	NaN	1	0	Median	0.83729	1.04661	0.83729	NaN	NaN	1.2463	1.2463	NaN	NaN	NaN		1	NaN	Median	1	0	1.9702	1.45941	1.9702	NaN	NaN	1.4396	1.4396	NaN	NaN	NaN		1	NaN	1	0	Median	NaN	NaN	NaN	0.42574	0.42574	NaN	NaN	0.89016	0.89016	NaN	NaN	NaN		1	NaN	1	0	Median	0.83729	0.83729	NaN	NaN	1.2463	1.2463	NaN	NaN	NaN		1	NaN	1	0	Median	1.9702	1.9702	NaN	NaN	1.4396	1.4396	NaN	NaN	NaN		1	NaN	1	0	Median	NaN	NaN	NaN	19750000	8417300	3866000	7466300	NaN	NaN	NaN	19750000	8417300	3866000	7466300	NaN	NaN	NaN						11231	2225	1630	1630	4492;18466	5169;21605	57518	86048;86049;86050	57518	86048	20151115_RS_MT_pY_ex2_F14	26104	57518	86048	20151115_RS_MT_pY_ex2_F14	26104	57518	86048	20151115_RS_MT_pY_ex2_F14	26104
sp|Q8K327|CHAP1_MOUSE	603	sp|Q8K327|CHAP1_MOUSE	sp|Q8K327|CHAP1_MOUSE		0.986065	19.0623	7.54159e-06	138.98	48.296	138.98						1	S	EGLLATPKKLLDEALSPSSKKLKKDSQENSD	X;X;X;X;X;Phospho (STY);X;X;X;X;X;X;X;X;X;Phospho (STY);X;X;X;X;X;X;X;X;X;Phospho (STY);X;X;X;Phospho (STY);X	XXXXXXXXPPPPPPPPPPPPXXXXXXXXXXX	KLLDEALS(0.986)PS(0.012)S(0.002)K	KLLDEALS(19.06)PS(-19.06)S(-27.64)K	8	2	0.68647	0.28812	0.36015	0.28812	NaN	NaN	0.49611	0.49611	NaN	NaN	NaN	+	1	14.933	2	2	Median	0.5676	0.7095	0.5676	NaN	NaN	0.76372	0.76372	NaN	NaN	NaN	+	1	7.3284	Median	2	2	1.97	1.45926	1.97	NaN	NaN	1.4739	1.4739	NaN	NaN	NaN	+	1	20.535	2	2	Median	NaN	NaN	NaN	0.28812	0.28812	NaN	NaN	0.49611	0.49611	NaN	NaN	NaN	+	1	14.933	2	2	Median	0.5676	0.5676	NaN	NaN	0.76372	0.76372	NaN	NaN	NaN	+	1	7.3284	2	2	Median	1.97	1.97	NaN	NaN	1.4739	1.4739	NaN	NaN	NaN	+	1	20.535	2	2	Median	NaN	NaN	NaN	19634000	10736000	2793400	6104700	NaN	NaN	NaN	19634000	10736000	2793400	6104700	NaN	NaN	NaN						7721	3448	603	603	12223	14128	37782;37783	56535;56536	37782	56535	20151115_RS_MT_pY_ex2_F4	53854	37782	56535	20151115_RS_MT_pY_ex2_F4	53854	37782	56535	20151115_RS_MT_pY_ex2_F4	53854
sp|Q8BLH7|HIRP3_MOUSE	332	sp|Q8BLH7|HIRP3_MOUSE	sp|Q8BLH7|HIRP3_MOUSE		0.981401	17.4074	0.000997941	84.602	52.843	84.602						2;3	S	GEAEKEEGTVGSGDSSEEGEEHSVKRKSKVR	X;X;X;X;X;X;X;X;X;X;X;Phospho (STY);X;X;Phospho (STY);Phospho (STY);X;X;X;X;X;X;X;X;X;X;X;X;X;X;X	PPPPPPPPPPPPPPPPPPPPPPPPPXXXXXX	GEAEKEEGT(0.026)VGS(0.992)GDS(0.992)S(0.981)EEGEEHS(0.009)VK	GEAEKEEGT(-17.41)VGS(23.49)GDS(23.49)S(17.41)EEGEEHS(-23.84)VK	16	3	0.45334	0.3035	0.379375	NaN	0.3035	NaN	0.53381	NaN	0.53381	NaN	NaN	+	2	NaN	1	1	Median	0.59779	0.747237	NaN	0.59779	NaN	0.8145	NaN	0.8145	NaN	NaN	+	2	NaN	Median	1	1	1.9697	1.45904	NaN	1.9697	NaN	1.5348	NaN	1.5348	NaN	NaN	+	2	NaN	1	1	Median	NaN	NaN	NaN	0.3035	NaN	0.3035	NaN	0.53381	NaN	0.53381	NaN	NaN	+	2	NaN	1	1	Median	0.59779	NaN	0.59779	NaN	0.8145	NaN	0.8145	NaN	NaN	+	2	NaN	1	1	Median	1.9697	NaN	1.9697	NaN	1.5348	NaN	1.5348	NaN	NaN	+	2	NaN	1	1	Median	NaN	NaN	NaN	42940000	20726000	7367000	14847000	NaN	NaN	NaN	42940000	20726000	7367000	14847000	NaN	NaN	NaN						6421	2946	332	332	7495	8584;8585	22557;22558;22559;22561	33488;33489;33490;33492	22558	33489	20151115_RS_MT_pY_ex2_F4	28194	22558	33489	20151115_RS_MT_pY_ex2_F4	28194	22558	33489	20151115_RS_MT_pY_ex2_F4	28194
sp|Q8BLH7|HIRP3_MOUSE	331	sp|Q8BLH7|HIRP3_MOUSE	sp|Q8BLH7|HIRP3_MOUSE		0.991676	23.4906	0.000997941	84.602	52.843	84.602						2;3	S	KGEAEKEEGTVGSGDSSEEGEEHSVKRKSKV	X;X;X;X;X;X;X;X;X;X;X;X;Phospho (STY);X;X;Phospho (STY);Phospho (STY);X;X;X;X;X;X;X;X;X;X;X;X;X;X	XPPPPPPPPPPPPPPPPPPPPPPPPPXXXXX	GEAEKEEGT(0.026)VGS(0.992)GDS(0.992)S(0.981)EEGEEHS(0.009)VK	GEAEKEEGT(-17.41)VGS(23.49)GDS(23.49)S(17.41)EEGEEHS(-23.84)VK	15	3	0.45334	0.3035	0.379375	NaN	0.3035	NaN	0.53381	NaN	0.53381	NaN	NaN	+	2	NaN	1	1	Median	0.59779	0.747237	NaN	0.59779	NaN	0.8145	NaN	0.8145	NaN	NaN	+	2	NaN	Median	1	1	1.9697	1.45904	NaN	1.9697	NaN	1.5348	NaN	1.5348	NaN	NaN	+	2	NaN	1	1	Median	NaN	NaN	NaN	0.3035	NaN	0.3035	NaN	0.53381	NaN	0.53381	NaN	NaN	+	2	NaN	1	1	Median	0.59779	NaN	0.59779	NaN	0.8145	NaN	0.8145	NaN	NaN	+	2	NaN	1	1	Median	1.9697	NaN	1.9697	NaN	1.5348	NaN	1.5348	NaN	NaN	+	2	NaN	1	1	Median	NaN	NaN	NaN	76716000	35350000	13930000	27435000	NaN	NaN	NaN	76716000	35350000	13930000	27435000	NaN	NaN	NaN						6420	2946	331	331	7495	8584;8585	22557;22558;22559;22561;22562	33488;33489;33490;33492;33493	22558	33489	20151115_RS_MT_pY_ex2_F4	28194	22558	33489	20151115_RS_MT_pY_ex2_F4	28194	22558	33489	20151115_RS_MT_pY_ex2_F4	28194
sp|Q8C0T5-2|SI1L1_MOUSE;sp|Q8C0T5|SI1L1_MOUSE	161;161	sp|Q8C0T5-2|SI1L1_MOUSE	sp|Q8C0T5-2|SI1L1_MOUSE		0.499997	0	0.00307037	81.526	43.872	81.526						1	S	AESMDSRFLMPEAYPSSPRKALRRIRQRSNS	X;X;X;X;X;X;X;X;X;X;X;X;X;X;X;Phospho (STY);X;X;X;X;X;X;X;X;X;X;X;X;X;X;X	XXXXXXXPPPPPPPPPPPPPXXXXXXXXXXX	FLMPEAYPS(0.5)S(0.5)PRK	FLMPEAY(-49.87)PS(0)S(0)PRK	9	3	1.3142	0.27116	0.33895	0.27116	NaN	NaN	0.49417	0.49417	NaN	NaN	NaN		1	NaN	1	1	Median	0.5341	0.667625	0.5341	NaN	NaN	0.72936	0.72936	NaN	NaN	NaN		1	NaN	Median	1	1	1.9697	1.45904	1.9697	NaN	NaN	1.4132	1.4132	NaN	NaN	NaN		1	NaN	1	1	Median	NaN	NaN	NaN	0.27116	0.27116	NaN	NaN	0.49417	0.49417	NaN	NaN	NaN		1	NaN	1	1	Median	0.5341	0.5341	NaN	NaN	0.72936	0.72936	NaN	NaN	NaN		1	NaN	1	1	Median	1.9697	1.9697	NaN	NaN	1.4132	1.4132	NaN	NaN	NaN		1	NaN	1	1	Median	NaN	NaN	NaN	11839000	5111500	824380	5902800	NaN	NaN	NaN	11839000	5111500	824380	5902800	NaN	NaN	NaN						6991	3134	161	161	6811	7798	20869;20870;20871	31040;31041;31042	20871	31042	20151115_RS_MT_pY_ex2_F12	58968	20871	31042	20151115_RS_MT_pY_ex2_F12	58968	20871	31042	20151115_RS_MT_pY_ex2_F12	58968
sp|Q8C0T5-2|SI1L1_MOUSE;sp|Q8C0T5|SI1L1_MOUSE	162;162	sp|Q8C0T5-2|SI1L1_MOUSE	sp|Q8C0T5-2|SI1L1_MOUSE		0.499997	0	0.00307037	81.526	43.872	81.526						1	S	ESMDSRFLMPEAYPSSPRKALRRIRQRSNSD	X;X;X;X;X;X;X;X;X;X;X;X;X;X;X;X;X;X;X;X;X;X;X;X;X;X;X;X;X;X;X	XXXXXXXXXXXXXXXXXXXXXXXXXXXXXXX	FLMPEAYPS(0.5)S(0.5)PRK	FLMPEAY(-49.87)PS(0)S(0)PRK	10	3	1.3142	0.27116	0.33895	0.27116	NaN	NaN	0.49417	0.49417	NaN	NaN	NaN		1	NaN	1	1	Median	0.5341	0.667625	0.5341	NaN	NaN	0.72936	0.72936	NaN	NaN	NaN		1	NaN	Median	1	1	1.9697	1.45904	1.9697	NaN	NaN	1.4132	1.4132	NaN	NaN	NaN		1	NaN	1	1	Median	NaN	NaN	NaN	0.27116	0.27116	NaN	NaN	0.49417	0.49417	NaN	NaN	NaN		1	NaN	1	1	Median	0.5341	0.5341	NaN	NaN	0.72936	0.72936	NaN	NaN	NaN		1	NaN	1	1	Median	1.9697	1.9697	NaN	NaN	1.4132	1.4132	NaN	NaN	NaN		1	NaN	1	1	Median	NaN	NaN	NaN	11839000	5111500	824380	5902800	NaN	NaN	NaN	11839000	5111500	824380	5902800	NaN	NaN	NaN						6992	3134	162	162	6811	7798	20869;20870;20871	31040;31041;31042	20871	31042	20151115_RS_MT_pY_ex2_F12	58968	20871	31042	20151115_RS_MT_pY_ex2_F12	58968	20871	31042	20151115_RS_MT_pY_ex2_F12	58968
sp|Q80SY5|PR38B_MOUSE	522	sp|Q80SY5|PR38B_MOUSE	sp|Q80SY5|PR38B_MOUSE		0.783773	5.72348	7.09977e-05	78.78	53.756	78.78						1	S	EHNDSKDQSDRQDHQSSQSGEPESQEKEHKS	X;X;X;X;X;X;X;X;X;X;X;X;X;X;X;Phospho (STY);X;X;X;X;X;X;X;X;X;X;X;X;X;X;X	XXXXXXPPPPPPPPPPPPPPPPPPPPPXXXX	DQS(0.003)DRQDHQS(0.784)S(0.21)QS(0.003)GEPESQEK	DQS(-23.82)DRQDHQS(5.72)S(-5.72)QS(-24.12)GEPES(-38.07)QEK	10	3	-0.11515	0.36221	0.452762	0.36221	NaN	NaN	0.6752	0.6752	NaN	NaN	1.1331	+	1	NaN	1	0	Median	0.63166	0.789575	0.63166	NaN	NaN	0.88724	0.88724	NaN	NaN	0.96365	+	1	NaN	Median	1	0	1.9695	1.45889	1.9695	NaN	NaN	1.4323	1.4323	NaN	NaN	0.85031	+	1	NaN	1	0	Median	0	0	0	0.36221	0.36221	NaN	NaN	0.6752	0.6752	NaN	NaN	1.1331	+	1	NaN	1	0	Median	0.63166	0.63166	NaN	NaN	0.88724	0.88724	NaN	NaN	0.96365	+	1	NaN	1	0	Median	1.9695	1.9695	NaN	NaN	1.4323	1.4323	NaN	NaN	0.85031	+	1	NaN	1	0	Median	0	0	0	29617000	12639000	6467400	10511000	0.011627	0.010144	0.01457	29617000	12639000	6467400	10511000	0.011627	0.010144	0.01457						5724	2660	522	522	3895	4483	11989	17687	11989	17687	20151115_RS_MT_pY_ex2_F2	6173	11989	17687	20151115_RS_MT_pY_ex2_F2	6173	11989	17687	20151115_RS_MT_pY_ex2_F2	6173
sp|Q99NH0|ANR17_MOUSE;sp|Q99NH0-2|ANR17_MOUSE;sp|Q99NH0-3|ANR17_MOUSE	1562;1170;1561	sp|Q99NH0|ANR17_MOUSE	sp|Q99NH0|ANR17_MOUSE		0.990205	23.105	0.000103126	146.67	83.352	124.48						1	S	LAGSHGKRNNTITTTSSKRKNRKNKITPENV	X;X;X;X;X;X;X;X;X;X;X;X;X;X;X;Phospho (STY);X;X;X;X;X;X;X;X;X;X;X;X;X;X;X	XXXXXXXPPPPPPPPPPPXXXXXXXXXXXXX	RNNTITTT(0.005)S(0.99)S(0.005)K	RNNT(-58.48)IT(-67.06)T(-39.75)T(-23.11)S(23.11)S(-23.11)K	9	2	-0.19388	0.39517	0.493963	0.39517	NaN	NaN	0.76158	0.76158	NaN	NaN	0.73382	+	1	18.787	3	0	Median	0.74186	0.927325	0.74186	NaN	NaN	1.035	1.035	NaN	NaN	1.1295	+	1	3.6845	Median	3	0	1.9686	1.45822	1.9686	NaN	NaN	1.4332	1.4332	NaN	NaN	1.3885	+	1	10.48	3	0	Median	0	0	0	0.39517	0.39517	NaN	NaN	0.76158	0.76158	NaN	NaN	0.73382	+	1	18.787	3	0	Median	0.74186	0.74186	NaN	NaN	1.035	1.035	NaN	NaN	1.1295	+	1	3.6845	3	0	Median	1.9686	1.9686	NaN	NaN	1.4332	1.4332	NaN	NaN	1.3885	+	1	10.48	3	0	Median	0	0	0	1305400000	616610000	249650000	439110000	28.907	24.415	24.211	1305400000	616610000	249650000	439110000	28.907	24.415	24.211						8886	4064	1562	1562	20813	24438	66440;66441;66443;66444;66445;66447;66448;66449;66450;66451;66452	99920;99921;99922;99924;99925;99926;99927;99930;99931;99932;99933;99934;99935	66450	99933	20151115_RS_MT_pY_ex2_F13	9088	66448	99931	20151115_RS_MT_pY_ex2_F12	8925	66448	99931	20151115_RS_MT_pY_ex2_F12	8925
sp|Q5SUS0|FBW10_MOUSE	691	sp|Q5SUS0|FBW10_MOUSE	sp|Q5SUS0|FBW10_MOUSE		0.975097	15.9596	0.0121028	41.962	41.962	41.962						1	S	LSFFYQGNRMVAHTDSNILVFQFENVKWQYS	X;X;X;X;X;X;X;X;X;X;X;X;X;X;X;Phospho (STY);X;X;X;X;X;Deamidation (NQ);X;X;Deamidation (NQ);X;X;X;X;X;X	XXXXXXXXXPPPPPPPPPPPPPPPPPPXXXX	MVAHT(0.025)DS(0.975)NILVFQFENVK	MVAHT(-15.96)DS(15.96)NILVFQFENVK	7	3	-0.85054	0.45356	0.56695	0.45356	NaN	NaN	0.72104	0.72104	NaN	NaN	NaN	+	1	NaN	1	0	Median	0.92371	1.15464	0.92371	NaN	NaN	1.1821	1.1821	NaN	NaN	NaN	+	1	NaN	Median	1	0	1.9685	1.45815	1.9685	NaN	NaN	1.5366	1.5366	NaN	NaN	NaN	+	1	NaN	1	0	Median	NaN	NaN	NaN	0.45356	0.45356	NaN	NaN	0.72104	0.72104	NaN	NaN	NaN	+	1	NaN	1	0	Median	0.92371	0.92371	NaN	NaN	1.1821	1.1821	NaN	NaN	NaN	+	1	NaN	1	0	Median	1.9685	1.9685	NaN	NaN	1.5366	1.5366	NaN	NaN	NaN	+	1	NaN	1	0	Median	NaN	NaN	NaN	108460000	46362000	23571000	38528000	NaN	NaN	NaN	108460000	46362000	23571000	38528000	NaN	NaN	NaN						3824	1963	691	691	16168	18769	48572	72544	48572	72544	20151115_RS_MT_pY_ex2_F5	28042	48572	72544	20151115_RS_MT_pY_ex2_F5	28042	48572	72544	20151115_RS_MT_pY_ex2_F5	28042
sp|Q6P9N1|HYCCI_MOUSE	433	sp|Q6P9N1|HYCCI_MOUSE	sp|Q6P9N1|HYCCI_MOUSE		0.983885	22.8778	0.000140346	86.18	48.997	86.18						1	S	LELLSLKRLTLTSSQSLPKPSSQGLAKTAAT	X;X;X;X;X;X;X;X;X;X;X;X;X;X;X;Phospho (STY);X;X;X;X;X;X;X;X;X;X;X;X;X;X;X	XXXXXXXPPPPPPPPPPPPPPPPPPPPXXXX	RLT(0.001)LT(0.001)S(0.001)S(0.004)QS(0.984)LPKPS(0.004)S(0.005)QGLAK	RLT(-30.76)LT(-29.62)S(-29.62)S(-23.53)QS(22.88)LPKPS(-24.24)S(-22.88)QGLAK	9	3	0.36252	0.52825	0.660312	0.52825	NaN	NaN	1.0792	1.0792	NaN	NaN	NaN	+	1	NaN	1	0	Median	1.0382	1.29775	1.0382	NaN	NaN	1.5468	1.5468	NaN	NaN	NaN	+	1	NaN	Median	1	0	1.968	1.45778	1.968	NaN	NaN	1.4265	1.4265	NaN	NaN	NaN	+	1	NaN	1	0	Median	NaN	NaN	NaN	0.52825	0.52825	NaN	NaN	1.0792	1.0792	NaN	NaN	NaN	+	1	NaN	1	0	Median	1.0382	1.0382	NaN	NaN	1.5468	1.5468	NaN	NaN	NaN	+	1	NaN	1	0	Median	1.968	1.968	NaN	NaN	1.4265	1.4265	NaN	NaN	NaN	+	1	NaN	1	0	Median	NaN	NaN	NaN	47550000	17045000	11404000	19102000	NaN	NaN	NaN	47550000	17045000	11404000	19102000	NaN	NaN	NaN						5159	2442	433	433	20725	24323	66166	99500;99501	66166	99501	20151115_RS_MT_pY_ex2_F13	57234	66166	99501	20151115_RS_MT_pY_ex2_F13	57234	66166	99501	20151115_RS_MT_pY_ex2_F13	57234
sp|A6X8Z5|RHG31_MOUSE	1092	sp|A6X8Z5|RHG31_MOUSE	sp|A6X8Z5|RHG31_MOUSE		0.499999	0	3.0287e-07	121.65	57.372	121.65						1	S	LKNTECGPSKGKHRPSSLNLDSATPIADLFR	X;X;X;X;X;X;X;X;X;X;X;X;X;X;X;Phospho (STY);X;X;X;X;X;X;X;X;X;X;X;X;X;X;X	XXXXXXXXXXXXPPPPPPPPPPPPPPPPPPP	HRPS(0.5)S(0.5)LNLDSATPIADLFR	HRPS(0)S(0)LNLDS(-52.38)AT(-74.83)PIADLFR	4	3	-0.93844	0.33878	0.423475	0.33878	NaN	NaN	0.65223	0.65223	NaN	NaN	NaN		1	25.826	2	1	Median	0.63143	0.789288	0.63143	NaN	NaN	0.87954	0.87954	NaN	NaN	NaN		1	26.591	Median	2	1	1.968	1.45778	1.968	NaN	NaN	1.4054	1.4054	NaN	NaN	NaN		1	3.4464	2	1	Median	NaN	NaN	NaN	0.33878	0.33878	NaN	NaN	0.65223	0.65223	NaN	NaN	NaN		1	25.826	2	1	Median	0.63143	0.63143	NaN	NaN	0.87954	0.87954	NaN	NaN	NaN		1	26.591	2	1	Median	1.968	1.968	NaN	NaN	1.4054	1.4054	NaN	NaN	NaN		1	3.4464	2	1	Median	NaN	NaN	NaN	74149000	40574000	12117000	21458000	NaN	NaN	NaN	74149000	40574000	12117000	21458000	NaN	NaN	NaN						350	243	1092	1092	9870	11410	30372;30373;30374	45172;45173;45174	30372	45172	20151115_RS_MT_pY_ex2_F6	88788	30372	45172	20151115_RS_MT_pY_ex2_F6	88788	30372	45172	20151115_RS_MT_pY_ex2_F6	88788
sp|A6X8Z5|RHG31_MOUSE	1093	sp|A6X8Z5|RHG31_MOUSE	sp|A6X8Z5|RHG31_MOUSE		0.499999	0	3.0287e-07	121.65	57.372	121.65						1	S	KNTECGPSKGKHRPSSLNLDSATPIADLFRL	X;X;X;X;X;X;X;X;X;X;X;X;X;X;X;X;X;X;X;X;X;X;X;X;X;X;X;X;X;X;X	XXXXXXXXXXXXXXXXXXXXXXXXXXXXXXX	HRPS(0.5)S(0.5)LNLDSATPIADLFR	HRPS(0)S(0)LNLDS(-52.38)AT(-74.83)PIADLFR	5	3	-0.93844	0.33878	0.423475	0.33878	NaN	NaN	0.65223	0.65223	NaN	NaN	NaN		1	25.826	2	1	Median	0.63143	0.789288	0.63143	NaN	NaN	0.87954	0.87954	NaN	NaN	NaN		1	26.591	Median	2	1	1.968	1.45778	1.968	NaN	NaN	1.4054	1.4054	NaN	NaN	NaN		1	3.4464	2	1	Median	NaN	NaN	NaN	0.33878	0.33878	NaN	NaN	0.65223	0.65223	NaN	NaN	NaN		1	25.826	2	1	Median	0.63143	0.63143	NaN	NaN	0.87954	0.87954	NaN	NaN	NaN		1	26.591	2	1	Median	1.968	1.968	NaN	NaN	1.4054	1.4054	NaN	NaN	NaN		1	3.4464	2	1	Median	NaN	NaN	NaN	74149000	40574000	12117000	21458000	NaN	NaN	NaN	74149000	40574000	12117000	21458000	NaN	NaN	NaN						351	243	1093	1093	9870	11410	30372;30373;30374	45172;45173;45174	30372	45172	20151115_RS_MT_pY_ex2_F6	88788	30372	45172	20151115_RS_MT_pY_ex2_F6	88788	30372	45172	20151115_RS_MT_pY_ex2_F6	88788
sp|Q9D620|RFIP1_MOUSE	366	sp|Q9D620|RFIP1_MOUSE	sp|Q9D620|RFIP1_MOUSE		0.765079	3.9077	3.57234e-06	68.309	64.547	40.997						2	S	RRKHLFSSTENLAARSPKEPGEGGGTSSDRR	X;X;X;X;X;X;Phospho (STY);Phospho (STY);Phospho (STY);X;X;X;X;X;X;Phospho (STY);X;X;X;X;X;X;X;X;X;X;X;X;X;X;X	XXXPPPPPPPPPPPPPPPPPPPPPPPPPPPX	HLFS(0.205)S(0.51)T(0.509)ENLAARS(0.765)PKEPGEGGGT(0.006)S(0.003)S(0.003)DR	HLFS(-4.86)S(0)T(0)ENLAARS(3.91)PKEPGEGGGT(-19.94)S(-23.78)S(-23.78)DR	13	4	0.18386	0.19418	0.242725	NaN	0.19418	NaN	0.42427	NaN	0.42427	NaN	NaN	+	2	NaN	1	1	Median	0.38208	0.4776	NaN	0.38208	NaN	0.56907	NaN	0.56907	NaN	NaN	+	2	NaN	Median	1	1	1.9677	1.45756	NaN	1.9677	NaN	1.367	NaN	1.367	NaN	NaN	+	2	NaN	1	1	Median	NaN	NaN	NaN	0.19418	NaN	0.19418	NaN	0.42427	NaN	0.42427	NaN	NaN	+	2	NaN	1	1	Median	0.38208	NaN	0.38208	NaN	0.56907	NaN	0.56907	NaN	NaN	+	2	NaN	1	1	Median	1.9677	NaN	1.9677	NaN	1.367	NaN	1.367	NaN	NaN	+	2	NaN	1	1	Median	NaN	NaN	NaN	86006000	47221000	15912000	22873000	NaN	NaN	NaN	86006000	47221000	15912000	22873000	NaN	NaN	NaN						9272	4427	366	366	9598	11076	29233;29235	43497;43498;43500	29235	43500	20151115_RS_MT_pY_ex2_F14	47107	29233	43497	20151115_RS_MT_pY_ex2_F5	44624	29233	43497	20151115_RS_MT_pY_ex2_F5	44624
sp|Q9CY58|PAIRB_MOUSE	226	sp|Q9CY58|PAIRB_MOUSE	sp|Q9CY58|PAIRB_MOUSE		0.684474	3.76008	0.000545021	83.423	50.468	83.423						1	T	KHEDKRGGSGSHNWGTVKDELTESPKYIQKQ	X;X;X;X;X;X;X;X;X;X;X;X;X;X;X;Phospho (STY);X;X;X;X;X;X;X;X;X;X;X;X;X;X;X	XXXXXPPPPPPPPPPPPPPPPPPPPPXXXXX	RGGSGSHNWGT(0.684)VKDELT(0.028)ES(0.288)PK	RGGS(-49.77)GS(-51.29)HNWGT(3.76)VKDELT(-13.95)ES(-3.76)PK	11	4	1.145	0.20767	0.259587	0.20767	NaN	NaN	0.40936	0.40936	NaN	NaN	NaN		1	NaN	1	1	Median	0.40852	0.51065	0.40852	NaN	NaN	0.60382	0.60382	NaN	NaN	NaN		1	NaN	Median	1	1	1.9671	1.45711	1.9671	NaN	NaN	1.5313	1.5313	NaN	NaN	NaN		1	NaN	1	1	Median	NaN	NaN	NaN	0.20767	0.20767	NaN	NaN	0.40936	0.40936	NaN	NaN	NaN		1	NaN	1	1	Median	0.40852	0.40852	NaN	NaN	0.60382	0.60382	NaN	NaN	NaN		1	NaN	1	1	Median	1.9671	1.9671	NaN	NaN	1.5313	1.5313	NaN	NaN	NaN		1	NaN	1	1	Median	NaN	NaN	NaN	43558000	23862000	5827200	13869000	2.9473	NaN	NaN	43558000	23862000	5827200	13869000	2.9473	NaN	NaN						11901	4273	226	226	20078;20080	23505;23509	63509	95052	63509	95052	20151115_RS_MT_pY_ex2_F8	41846	63509	95052	20151115_RS_MT_pY_ex2_F8	41846	63509	95052	20151115_RS_MT_pY_ex2_F8	41846
sp|Q9D620|RFIP1_MOUSE	283	sp|Q9D620|RFIP1_MOUSE	sp|Q9D620|RFIP1_MOUSE		0.598656	6.51124	0.0010529	65.677	43.348	51.089						1	T	SSSASDVMSHKRTSSTDQQPNQSNFSLPKKE	X;X;X;X;X;X;X;X;X;X;X;X;X;X;X;Phospho (STY);X;X;X;X;X;X;X;X;X;X;X;X;X;X;X	XXXXXXXXXXXPPPPPPPPPPPPPPPPPPXX	RT(0.134)S(0.134)S(0.134)T(0.599)DQQPNQSNFSLPK	RT(-6.51)S(-6.51)S(-6.51)T(6.51)DQQPNQS(-33.52)NFS(-40.84)LPK	5	3	1.0855	0.59776	0.7472	0.59776	NaN	NaN	1.1183	1.1183	NaN	NaN	1.0452		1	NaN	1	0	Median	1.0799	1.34988	1.0799	NaN	NaN	1.5233	1.5233	NaN	NaN	1.0357		1	NaN	Median	1	0	1.967	1.45704	1.967	NaN	NaN	1.4111	1.4111	NaN	NaN	1.053		1	NaN	1	0	Median	NaN	NaN	NaN	0.59776	0.59776	NaN	NaN	1.1183	1.1183	NaN	NaN	1.0452		1	NaN	1	0	Median	1.0799	1.0799	NaN	NaN	1.5233	1.5233	NaN	NaN	1.0357		1	NaN	1	0	Median	1.967	1.967	NaN	NaN	1.4111	1.4111	NaN	NaN	1.053		1	NaN	1	0	Median	NaN	NaN	NaN	48079000	17229000	10989000	19861000	0.097566	0.08913	0.14893	48079000	17229000	10989000	19861000	0.097566	0.08913	0.14893						11925	4427	283	283	21755;21756	25699;25701	71177	107538	71177	107538	20151115_RS_MT_pY_ex2_F3	41344	71190	107556	20151115_RS_MT_pY_ex2_F5	31642	71190	107556	20151115_RS_MT_pY_ex2_F5	31642
sp|Q6P9S0|MTSSL_MOUSE	419	sp|Q6P9S0|MTSSL_MOUSE	sp|Q6P9S0|MTSSL_MOUSE		1	66.9202	0.00949285	80.102	38.675	66.92						1	S	SPAASDLAMVLTRGLSLEHQKSSRDSLQYSS	X;X;X;X;X;X;X;X;X;X;X;X;X;X;X;Phospho (STY);X;X;X;X;X;X;X;X;X;X;X;X;X;X;X	XXXXXXXXXXXXXPPPPPPPPXXXXXXXXXX	GLS(1)LEHQK	GLS(66.92)LEHQK	3	2	-0.10584	0.28924	0.36155	0.28924	NaN	NaN	0.5203	0.5203	NaN	NaN	NaN	+	1	0.66526	2	0	Median	0.60753	0.759413	0.60753	NaN	NaN	0.83109	0.83109	NaN	NaN	NaN	+	1	4.8863	Median	2	0	1.9665	1.45667	1.9665	NaN	NaN	1.4586	1.4586	NaN	NaN	NaN	+	1	3.5518	2	0	Median	NaN	NaN	NaN	0.28924	0.28924	NaN	NaN	0.5203	0.5203	NaN	NaN	NaN	+	1	0.66526	2	0	Median	0.60753	0.60753	NaN	NaN	0.83109	0.83109	NaN	NaN	NaN	+	1	4.8863	2	0	Median	1.9665	1.9665	NaN	NaN	1.4586	1.4586	NaN	NaN	NaN	+	1	3.5518	2	0	Median	NaN	NaN	NaN	29235000	14594000	4256600	10385000	NaN	NaN	NaN	29235000	14594000	4256600	10385000	NaN	NaN	NaN						5172	2450	419	419	8175	9371	24587;24588	36417;36418;36419	24588	36419	20151115_RS_MT_pY_ex2_F4	25192	24587	36417	20151115_RS_MT_pY_ex2_F1	19098	24587	36417	20151115_RS_MT_pY_ex2_F1	19098
sp|Q9R0G8|NRK_MOUSE	847	sp|Q9R0G8|NRK_MOUSE	sp|Q9R0G8|NRK_MOUSE		0.995988	23.8497	0.015778	88.163	32.183	88.163						2	S	SDSSSEEDSPVTRRKSQSSPPYSTIDQKLLI	X;X;X;X;X;X;X;X;X;X;X;X;X;X;X;Phospho (STY);X;Phospho (STY);X;X;X;X;X;X;X;X;Deamidation (NQ);X;X;X;X	XXXXXXXXXXXXXXPPPPPPPPPPPPPPXXX	KS(0.996)QS(0.977)S(0.027)PPYSTIDQK	KS(23.85)QS(16.23)S(-16.23)PPY(-58.7)S(-57.99)T(-57.99)IDQK	2	2	-0.74026	0.033388	0.041735	NaN	0.033388	NaN	0.057261	NaN	0.057261	NaN	NaN	+	2	NaN	1	1	Median	0.065652	0.082065	NaN	0.065652	NaN	0.088561	NaN	0.088561	NaN	NaN	+	2	NaN	Median	1	1	1.9663	1.45652	NaN	1.9663	NaN	1.5464	NaN	1.5464	NaN	NaN	+	2	NaN	1	1	Median	NaN	NaN	NaN	0.033388	NaN	0.033388	NaN	0.057261	NaN	0.057261	NaN	NaN	+	2	NaN	1	1	Median	0.065652	NaN	0.065652	NaN	0.088561	NaN	0.088561	NaN	NaN	+	2	NaN	1	1	Median	1.9663	NaN	1.9663	NaN	1.5464	NaN	1.5464	NaN	NaN	+	2	NaN	1	1	Median	NaN	NaN	NaN	174330000	160850000	3125000	10349000	NaN	NaN	NaN	174330000	160850000	3125000	10349000	NaN	NaN	NaN						10158	4885	847	847	12764	14812	40072	60159	40072	60159	20151115_RS_MT_pY_ex2_F4	5834	40072	60159	20151115_RS_MT_pY_ex2_F4	5834	40072	60159	20151115_RS_MT_pY_ex2_F4	5834
sp|Q9R0G8|NRK_MOUSE	849	sp|Q9R0G8|NRK_MOUSE	sp|Q9R0G8|NRK_MOUSE		0.976815	16.2293	0.015778	88.163	32.183	88.163						2	S	SSSEEDSPVTRRKSQSSPPYSTIDQKLLIDI	X;X;X;X;X;X;X;X;X;X;X;X;X;Phospho (STY);X;Phospho (STY);X;X;X;X;X;X;X;X;Deamidation (NQ);X;X;X;X;X;X	XXXXXXXXXXXXPPPPPPPPPPPPPPXXXXX	KS(0.996)QS(0.977)S(0.027)PPYSTIDQK	KS(23.85)QS(16.23)S(-16.23)PPY(-58.7)S(-57.99)T(-57.99)IDQK	4	2	-0.74026	0.033388	0.041735	NaN	0.033388	NaN	0.057261	NaN	0.057261	NaN	NaN	+	2	NaN	1	1	Median	0.065652	0.082065	NaN	0.065652	NaN	0.088561	NaN	0.088561	NaN	NaN	+	2	NaN	Median	1	1	1.9663	1.45652	NaN	1.9663	NaN	1.5464	NaN	1.5464	NaN	NaN	+	2	NaN	1	1	Median	NaN	NaN	NaN	0.033388	NaN	0.033388	NaN	0.057261	NaN	0.057261	NaN	NaN	+	2	NaN	1	1	Median	0.065652	NaN	0.065652	NaN	0.088561	NaN	0.088561	NaN	NaN	+	2	NaN	1	1	Median	1.9663	NaN	1.9663	NaN	1.5464	NaN	1.5464	NaN	NaN	+	2	NaN	1	1	Median	NaN	NaN	NaN	174330000	160850000	3125000	10349000	NaN	NaN	NaN	174330000	160850000	3125000	10349000	NaN	NaN	NaN						10159	4885	849	849	12764	14812	40072	60159	40072	60159	20151115_RS_MT_pY_ex2_F4	5834	40072	60159	20151115_RS_MT_pY_ex2_F4	5834	40072	60159	20151115_RS_MT_pY_ex2_F4	5834
sp|Q8BZ47|ZN609_MOUSE	575	sp|Q8BZ47|ZN609_MOUSE	sp|Q8BZ47|ZN609_MOUSE		0.999999	59.7356	0.000479486	126.91	37.779	125.39						1;2	S	PARSATPKVRLVEPHSPSPSSKFSTKGLCKK	X;X;X;X;X;X;X;X;X;X;X;X;X;X;X;Phospho (STY);X;Phospho (STY);X;X;X;X;X;X;X;X;X;X;X;X;X	XXXXXXXXPPPPPPPPPPPPPPXXXXXXXXX	LVEPHS(1)PS(1)PSSK	LVEPHS(59.74)PS(37.72)PS(-37.72)S(-44.88)K	6	2	1.142	0.42042	0.525525	0.42042	0.32168	NaN	0.76152	0.76152	0.59846	NaN	NaN	+	1	27.158	3	2	Median	0.85536	1.0692	0.85536	0.65416	NaN	1.1746	1.1746	0.88282	NaN	NaN	+	1	10.873	Median	3	2	1.9658	1.45615	1.9658	1.894	NaN	1.4962	1.4962	1.4381	NaN	NaN	+	1	25.888	3	2	Median	NaN	NaN	NaN	0.42042	0.42042	0.32168	NaN	0.76152	0.76152	0.59846	NaN	NaN	+	1	27.158	3	2	Median	0.85536	0.85536	0.65416	NaN	1.1746	1.1746	0.88282	NaN	NaN	+	1	10.873	3	2	Median	1.9658	1.9658	1.894	NaN	1.4962	1.4962	1.4381	NaN	NaN	+	1	25.888	3	2	Median	NaN	NaN	NaN	906420000	412470000	172520000	321430000	NaN	NaN	NaN	906420000	412470000	172520000	321430000	NaN	NaN	NaN						6915	3103	575	575	15326;27892	17666;17667;32938;32939	46258;46259;46260;46261;46262;91960;91964;91966;91968;91969;91970;91971	69302;69303;69304;69305;69306;138618;138619;138624;138626;138628;138629;138630;138631;138632	46260	69304	20151115_RS_MT_pY_ex2_F9	15016	46261	69305	20151115_RS_MT_pY_ex2_F10	16017	46261	69305	20151115_RS_MT_pY_ex2_F10	16017
sp|Q8VDF2|UHRF1_MOUSE	289	sp|Q8VDF2|UHRF1_MOUSE	sp|Q8VDF2|UHRF1_MOUSE		0.999539	33.3642	0.000534096	99.343	71.177	96.012						1	S	VLMIELPKERRPLIASPSQPPPALRNTGKSG	X;X;X;X;X;X;X;X;X;X;X;X;X;X;X;Phospho (STY);X;X;X;X;X;X;X;X;X;X;X;X;X;X;X	XXXXXXXXPPPPPPPPPPPPPPPPPXXXXXX	ERRPLIAS(1)PSQPPPALR	ERRPLIAS(33.36)PS(-33.36)QPPPALR	8	3	0.24405	0.17244	0.21555	0.17244	NaN	NaN	0.38976	0.38976	NaN	NaN	NaN	+	1	14.136	3	3	Median	0.35357	0.441962	0.35357	NaN	NaN	0.54185	0.54185	NaN	NaN	NaN	+	1	9.3999	Median	3	3	1.9653	1.45578	1.9653	NaN	NaN	1.4025	1.4025	NaN	NaN	NaN	+	1	2.519	3	3	Median	NaN	NaN	NaN	0.17244	0.17244	NaN	NaN	0.38976	0.38976	NaN	NaN	NaN	+	1	14.136	3	3	Median	0.35357	0.35357	NaN	NaN	0.54185	0.54185	NaN	NaN	NaN	+	1	9.3999	3	3	Median	1.9653	1.9653	NaN	NaN	1.4025	1.4025	NaN	NaN	NaN	+	1	2.519	3	3	Median	NaN	NaN	NaN	134300000	81247000	18210000	34841000	NaN	NaN	NaN	134300000	81247000	18210000	34841000	NaN	NaN	NaN						8153	3649	289	289	5971	6857	18422;18423;18424	27300;27301;27302	18424	27302	20151115_RS_MT_pY_ex2_F13	57812	18422	27300	20151115_RS_MT_pY_ex2_F6	49657	18422	27300	20151115_RS_MT_pY_ex2_F6	49657
sp|A2CG63-2|ARI4B_MOUSE;sp|A2CG63|ARI4B_MOUSE	1094;1181	sp|A2CG63-2|ARI4B_MOUSE	sp|A2CG63-2|ARI4B_MOUSE		0.918412	11.2236	0.000165084	119.37	70.458	119.37						2	T	VTKTQTIKSVPTGMKTHNSKSPARVQSPGKG	X;X;X;X;X;X;X;X;X;X;X;X;X;X;X;Phospho (STY);X;X;X;X;Phospho (STY);X;X;X;X;X;X;X;X;X;X	XXXXXXXXXXXXXXXPPPPPPPPPPPPPPPX	T(0.918)HNS(0.077)KS(0.823)PARVQS(0.182)PGK	T(11.22)HNS(-11.22)KS(6.83)PARVQS(-6.83)PGK	1	2	0.24304	0.44305	0.553813	NaN	0.44305	NaN	0.90308	NaN	0.90308	NaN	NaN	+	2	NaN	1	1	Median	0.87058	1.08822	NaN	0.87058	NaN	1.3138	NaN	1.3138	NaN	NaN	+	2	NaN	Median	1	1	1.965	1.45556	NaN	1.965	NaN	1.3977	NaN	1.3977	NaN	NaN	+	2	NaN	1	1	Median	NaN	NaN	NaN	0.44305	NaN	0.44305	NaN	0.90308	NaN	0.90308	NaN	NaN	+	2	NaN	1	1	Median	0.87058	NaN	0.87058	NaN	1.3138	NaN	1.3138	NaN	NaN	+	2	NaN	1	1	Median	1.965	NaN	1.965	NaN	1.3977	NaN	1.3977	NaN	NaN	+	2	NaN	1	1	Median	NaN	NaN	NaN	53975000	19484000	9325500	25165000	NaN	NaN	NaN	53975000	19484000	9325500	25165000	NaN	NaN	NaN						10597	225	1094	1094	25570	30319	86060	129909	86060	129909	20151115_RS_MT_pY_ex2_F5	5470	86060	129909	20151115_RS_MT_pY_ex2_F5	5470	86060	129909	20151115_RS_MT_pY_ex2_F5	5470
sp|Q62136|PTN21_MOUSE	577	sp|Q62136|PTN21_MOUSE	sp|Q62136|PTN21_MOUSE		0.715725	7.92461	0.000472165	66.636	27.122	66.636						1	S	VYRPPPPYPYPRPANSTPDLSRHLYISSSNP	X;X;X;X;X;X;X;X;X;X;X;X;X;X;X;Phospho (STY);X;X;X;X;X;X;X;X;X;X;X;Phospho (STY);Phospho (STY);X;X	PPPPPPPPPPPPPPPPPPPPPPXXXXXXXXX	TQVYRPPPPY(0.115)PY(0.115)PRPANS(0.716)T(0.048)PDLS(0.006)R	T(-49.72)QVY(-37.19)RPPPPY(-7.92)PY(-7.92)PRPANS(7.92)T(-11.78)PDLS(-20.93)R	18	4	-0.12097	0.23566	0.294575	0.23566	NaN	NaN	0.53409	0.53409	NaN	NaN	NaN		1	NaN	1	1	Median	0.46307	0.578838	0.46307	NaN	NaN	0.74123	0.74123	NaN	NaN	NaN		1	NaN	Median	1	1	1.965	1.45556	1.965	NaN	NaN	1.3543	1.3543	NaN	NaN	NaN		1	NaN	1	1	Median	NaN	NaN	NaN	0.23566	0.23566	NaN	NaN	0.53409	0.53409	NaN	NaN	NaN		1	NaN	1	1	Median	0.46307	0.46307	NaN	NaN	0.74123	0.74123	NaN	NaN	NaN		1	NaN	1	1	Median	1.965	1.965	NaN	NaN	1.3543	1.3543	NaN	NaN	NaN		1	NaN	1	1	Median	NaN	NaN	NaN	8288400	5515300	1016600	1756500	NaN	NaN	NaN	8288400	5515300	1016600	1756500	NaN	NaN	NaN						4408	2183	577	577	26099	30924	87524	132060	87524	132060	20151115_RS_MT_pY_ex2_F9	39393	87524	132060	20151115_RS_MT_pY_ex2_F9	39393	87525	132061	20151115_RS_MT_pY_ex2_F12	59292
sp|Q6GQT6|SCAP_MOUSE	821	sp|Q6GQT6|SCAP_MOUSE	sp|Q6GQT6|SCAP_MOUSE		0.999995	53.4484	1.42265e-14	123.98	99.305	123.98						2	S	GDCLTRIPRPGPRRDSCGGGAFETQENWERL	X;X;X;X;X;X;X;X;X;X;X;X;X;X;X;Phospho (STY);X;X;X;X;X;X;X;X;X;X;X;X;X;X;X	XXXXXXXXXXXXXPPPPPPPPPPPPPPPPPP	RDS(1)CGGGAFETQENWERLS(1)DGGK	RDS(53.45)CGGGAFET(-53.45)QENWERLS(70.57)DGGK	3	3	-0.24893	0.36626	0.457825	NaN	0.36626	NaN	0.82768	NaN	0.82768	NaN	NaN	+	2	7.0118	5	0	Median	0.64921	0.811512	NaN	0.64921	NaN	0.99313	NaN	0.99313	NaN	NaN	+	2	6.9293	Median	5	0	1.9645	1.45519	NaN	1.9645	NaN	1.3352	NaN	1.3352	NaN	NaN	+	2	6.2009	5	0	Median	NaN	NaN	NaN	0.36626	NaN	0.36626	NaN	0.82768	NaN	0.82768	NaN	NaN	+	2	7.0118	5	0	Median	0.64921	NaN	0.64921	NaN	0.99313	NaN	0.99313	NaN	NaN	+	2	6.9293	5	0	Median	1.9645	NaN	1.9645	NaN	1.3352	NaN	1.3352	NaN	NaN	+	2	6.2009	5	0	Median	NaN	NaN	NaN	607460000	296910000	104490000	206060000	NaN	NaN	NaN	607460000	296910000	104490000	206060000	NaN	NaN	NaN						4923	2352	821	821	19829	23197	62478;62479;62480;62481;62482;62483;62484	93479;93480;93481;93482;93483;93484;93485;93486;93487;93488;93489;93490	62483	93488	20151115_RS_MT_pY_ex2_F11	38807	62483	93488	20151115_RS_MT_pY_ex2_F11	38807	62483	93488	20151115_RS_MT_pY_ex2_F11	38807
sp|Q6GQT6|SCAP_MOUSE	837	sp|Q6GQT6|SCAP_MOUSE	sp|Q6GQT6|SCAP_MOUSE		1	70.5674	1.42265e-14	123.98	99.305	123.98						2	S	CGGGAFETQENWERLSDGGKASPEEPGDSPP	X;X;X;X;X;X;X;X;X;X;X;X;X;X;X;Phospho (STY);X;X;X;X;X;X;X;X;X;X;X;X;X;X;X	PPPPPPPPPPPPPPPPPPPPXXXXXXXXXXX	RDS(1)CGGGAFETQENWERLS(1)DGGK	RDS(53.45)CGGGAFET(-53.45)QENWERLS(70.57)DGGK	19	3	-0.24893	0.36626	0.457825	NaN	0.36626	NaN	0.82768	NaN	0.82768	NaN	NaN	+	2	7.0118	5	0	Median	0.64921	0.811512	NaN	0.64921	NaN	0.99313	NaN	0.99313	NaN	NaN	+	2	6.9293	Median	5	0	1.9645	1.45519	NaN	1.9645	NaN	1.3352	NaN	1.3352	NaN	NaN	+	2	6.2009	5	0	Median	NaN	NaN	NaN	0.36626	NaN	0.36626	NaN	0.82768	NaN	0.82768	NaN	NaN	+	2	7.0118	5	0	Median	0.64921	NaN	0.64921	NaN	0.99313	NaN	0.99313	NaN	NaN	+	2	6.9293	5	0	Median	1.9645	NaN	1.9645	NaN	1.3352	NaN	1.3352	NaN	NaN	+	2	6.2009	5	0	Median	NaN	NaN	NaN	607460000	296910000	104490000	206060000	NaN	NaN	NaN	607460000	296910000	104490000	206060000	NaN	NaN	NaN						4924	2352	837	837	19829	23197	62478;62479;62480;62481;62482;62483;62484	93479;93480;93481;93482;93483;93484;93485;93486;93487;93488;93489;93490	62483	93488	20151115_RS_MT_pY_ex2_F11	38807	62483	93488	20151115_RS_MT_pY_ex2_F11	38807	62483	93488	20151115_RS_MT_pY_ex2_F11	38807
sp|Q8BTI8-2|SRRM2_MOUSE;sp|Q8BTI8|SRRM2_MOUSE;sp|Q8BTI8-3|SRRM2_MOUSE	1243;1339;1339	sp|Q8BTI8-2|SRRM2_MOUSE	sp|Q8BTI8-2|SRRM2_MOUSE		0.960072	12.4716	9.54046e-21	181.86	119.62	90.872						1;2;3	S	PSVDMKEQSRSSRRSSSELSPEVVEKVGLFS	X;X;X;X;X;X;X;X;X;X;Phospho (STY);Phospho (STY);X;X;Phospho (STY);Phospho (STY);Phospho (STY);X;X;Phospho (STY);X;X;X;X;X;X;X;X;X;X;X	XXXXXXXXXXPPPPPPPPPPPPPPPPXXXXX	RS(0.295)S(0.96)S(0.889)ELS(0.857)PEVVEK	RS(-6.92)S(12.47)S(8.01)ELS(6.92)PEVVEK	3	2	-0.91739	0.39052	0.48815	0.39052	0.40515	0.59561	0.72371	0.72371	0.82348	1.1311	NaN	+	1	15.301	3	0	Median	0.76114	0.951425	0.76114	0.65083	0.72168	1.0676	1.0676	0.95512	1.0114	NaN	+	1	2.9507	Median	3	0	1.9638	1.45467	1.9638	1.5833	1.2413	1.4394	1.4394	1.1775	0.88832	NaN	+	1	6.7881	3	0	Median	NaN	NaN	NaN	0.39052	0.39052	0.40515	0.59561	0.72371	0.72371	0.82348	1.1311	NaN	+	1	15.301	3	0	Median	0.76114	0.76114	0.65083	0.72168	1.0676	1.0676	0.95512	1.0114	NaN	+	1	2.9507	3	0	Median	1.9638	1.9638	1.5833	1.2413	1.4394	1.4394	1.1775	0.88832	NaN	+	1	6.7881	3	0	Median	NaN	NaN	NaN	10863000000	4895900000	2499000000	3468500000	NaN	NaN	NaN	10863000000	4895900000	2499000000	3468500000	NaN	NaN	NaN						6679	3021	1243	1243	21588;24544	25477;25478;25479;29140;29141;29142	70308;70309;70311;70312;70313;70314;70315;70316;70320;70321;70322;70323;70325;70326;70327;70328;70329;70330;70331;70332;70333;70334;82635;82637;82664;82666;82667;82668	106172;106173;106174;106175;106176;106177;106178;106179;106183;106184;106185;106186;106187;106188;106189;106190;106191;106192;106193;106194;106195;106199;106200;106201;106202;106206;106207;106208;106209;106210;106211;106212;106213;106214;106215;106216;106217;106218;106219;106220;106221;106222;124888;124889;124890;124891;124895;124896;124939;124941;124942;124943	70334	106222	20151115_RS_MT_pY_ex2_F4	65008	70313	106188	20151115_RS_MT_pY_ex2_F9	25450	70313	106188	20151115_RS_MT_pY_ex2_F9	25450
sp|Q8K3A9|MEPCE_MOUSE	268	sp|Q8K3A9|MEPCE_MOUSE	sp|Q8K3A9|MEPCE_MOUSE		0.888706	10.2809	2.1052e-20	79.126	79.126	79.126						1	T	GGNDSNAAVLPTDPLTPSLHGEGATQQQQNR	X;X;X;X;X;X;X;X;X;X;X;X;X;X;X;Phospho (STY);X;X;X;X;X;X;X;X;X;X;X;X;X;X;X	PPPPPPPPPPPPPPPPPPPPPPPPPPPPPPP	GPHHQQQQQASGGNDS(0.001)NAAVLPT(0.027)DPLT(0.889)PS(0.083)LHGEGATQQQQNR	GPHHQQQQQAS(-39.79)GGNDS(-30.59)NAAVLPT(-15.2)DPLT(10.28)PS(-10.28)LHGEGAT(-35.31)QQQQNR	27	4	0.73273	0.43446	0.543075	0.43446	NaN	NaN	0.79228	0.79228	NaN	NaN	0.92361	+	1	NaN	1	0	Median	0.8868	1.1085	0.8868	NaN	NaN	1.1818	1.1818	NaN	NaN	1.1219	+	1	NaN	Median	1	0	1.9636	1.45452	1.9636	NaN	NaN	1.4189	1.4189	NaN	NaN	1.2011	+	1	NaN	1	0	Median	0	0	0	0.43446	0.43446	NaN	NaN	0.79228	0.79228	NaN	NaN	0.92361	+	1	NaN	1	0	Median	0.8868	0.8868	NaN	NaN	1.1818	1.1818	NaN	NaN	1.1219	+	1	NaN	1	0	Median	1.9636	1.9636	NaN	NaN	1.4189	1.4189	NaN	NaN	1.2011	+	1	NaN	1	0	Median	0	0	0	111420000	43975000	28674000	38774000	2.8734	3.8217	3.4006	111420000	43975000	28674000	38774000	2.8734	3.8217	3.4006						11725	3459	268	268	8374	9601	25151	37285;37286	25151	37286	20151115_RS_MT_pY_ex2_F15	56870	25151	37286	20151115_RS_MT_pY_ex2_F15	56870	25151	37286	20151115_RS_MT_pY_ex2_F15	56870
sp|Q6VN19|RBP10_MOUSE	367	sp|Q6VN19|RBP10_MOUSE	sp|Q6VN19|RBP10_MOUSE		0.640391	1.82752	0.00257095	103.45	52.284	103.45						2;3	S	SSRSPKSQDSYPGSPSLSPRHGPSSSHIHNT	X;Phospho (STY);X;X;X;X;X;X;X;Phospho (STY);Phospho (STY);X;X;X;X;Phospho (STY);X;Phospho (STY);X;X;X;X;X;X;X;X;X;X;X;X;X	XXXXXXPPPPPPPPPPPPPPXXXXXXXXXXX	SQDS(0.002)Y(0.012)PGS(0.452)PS(0.64)LS(0.893)PR	S(-49.44)QDS(-25.98)Y(-18.56)PGS(-1.83)PS(1.83)LS(7.22)PR	10	2	0.96343	0.36892	0.46115	NaN	0.36892	0.39913	0.74325	NaN	0.74325	0.78562	NaN		2	23.378	2	2	Median	0.72441	0.905512	NaN	0.72441	0.59785	1.0213	NaN	1.0213	0.82815	NaN		2	38.564	Median	2	2	1.9636	1.45452	NaN	1.9636	1.4979	1.3941	NaN	1.3941	1.066	NaN		2	19.277	2	2	Median	NaN	NaN	NaN	0.36892	NaN	0.36892	0.39913	0.74325	NaN	0.74325	0.78562	NaN		2	23.378	2	2	Median	0.72441	NaN	0.72441	0.59785	1.0213	NaN	1.0213	0.82815	NaN		2	38.564	2	2	Median	1.9636	NaN	1.9636	1.4979	1.3941	NaN	1.3941	1.066	NaN		2	19.277	2	2	Median	NaN	NaN	NaN	60749000	25140000	13065000	22543000	NaN	NaN	NaN	60749000	25140000	13065000	22543000	NaN	NaN	NaN						5400	2529	367	367	23857	28244;28245	79232;79234;79238	119637;119639;119640;119644	79232	119637	20151115_RS_MT_pY_ex2_F1	55319	79232	119637	20151115_RS_MT_pY_ex2_F1	55319	79232	119637	20151115_RS_MT_pY_ex2_F1	55319
sp|Q8C0T5-2|SI1L1_MOUSE;sp|Q8C0T5|SI1L1_MOUSE	1507;1507	sp|Q8C0T5-2|SI1L1_MOUSE	sp|Q8C0T5-2|SI1L1_MOUSE		0.999893	41.1367	8.01256e-07	158.89	74.289	134.37						1	S	IAHTRLRASTRDLQASPKPTSKSTIEEDLKK	X;X;X;X;X;X;X;X;X;X;X;X;X;X;X;Phospho (STY);X;X;X;X;X;X;X;X;X;X;X;X;X;X;X	XXXXXXXXXXXPPPPPPPPPPPXXXXXXXXX	DLQAS(1)PKPTSK	DLQAS(41.14)PKPT(-41.14)S(-45.24)K	5	2	0.31233	0.38053	0.475662	0.38053	NaN	NaN	0.66279	0.66279	NaN	NaN	NaN	+	1	20.934	12	10	Median	0.63268	0.79085	0.63268	NaN	NaN	0.86096	0.86096	NaN	NaN	NaN	+	1	8.333	Median	12	10	1.9636	1.45452	1.9636	NaN	NaN	1.526	1.526	NaN	NaN	NaN	+	1	16.081	12	10	Median	NaN	NaN	NaN	0.38053	0.38053	NaN	NaN	0.66279	0.66279	NaN	NaN	NaN	+	1	20.934	12	10	Median	0.63268	0.63268	NaN	NaN	0.86096	0.86096	NaN	NaN	NaN	+	1	8.333	12	10	Median	1.9636	1.9636	NaN	NaN	1.526	1.526	NaN	NaN	NaN	+	1	16.081	12	10	Median	NaN	NaN	NaN	922120000	450260000	184090000	287760000	NaN	NaN	NaN	922120000	450260000	184090000	287760000	NaN	NaN	NaN						6987	3134	1507	1507	3580	4097	10838;10840;10841;10842;10843;10844;10845;10846;10847;10848;10849;10850;10851;10852;10853	15982;15984;15985;15986;15987;15988;15989;15990;15991;15992;15993;15994;15995;15996;15997;15998;15999	10853	15999	20151115_RS_MT_pY_ex2_F12	14023	10849	15993	20151115_RS_MT_pY_ex2_F10	10681	10853	15999	20151115_RS_MT_pY_ex2_F12	14023
sp|Q8BTI8-2|SRRM2_MOUSE;sp|Q8BTI8|SRRM2_MOUSE;sp|Q8BTI8-3|SRRM2_MOUSE	981;1077;1077	sp|Q8BTI8-2|SRRM2_MOUSE	sp|Q8BTI8-2|SRRM2_MOUSE		0.997881	26.7689	8.28701e-09	125.37	82.663	107.63						1;2;3;4	S	SLSRSSSPVTELTARSPVKQDKSEISTDPKL	Phospho (STY);X;Phospho (STY);X;Phospho (STY);Phospho (STY);Phospho (STY);X;X;X;X;X;X;X;X;Phospho (STY);X;X;X;X;X;X;X;X;X;X;X;X;X;X;X	PPPPPPPPPPPPPPPPPPPPPPXXXXXXXXX	SSSPVTELT(0.002)ARS(0.998)PVK	S(-60.01)S(-60.01)S(-53.35)PVT(-48.99)ELT(-26.77)ARS(26.77)PVK	12	2	-0.13679	0.5202	0.65025	0.5202	0.40212	0.3358	0.99727	0.99727	0.77095	0.74446	NaN	+	1	49.204	2	1	Median	1.0656	1.332	1.0656	0.70309	0.64281	1.4735	1.4735	1.0543	0.99539	NaN	+	1	8.0786	Median	2	1	1.9629	1.454	1.9629	1.7697	1.8306	1.3959	1.3959	1.3269	1.2397	NaN	+	1	32.265	2	1	Median	NaN	NaN	NaN	0.5202	0.5202	0.40212	0.3358	0.99727	0.99727	0.77095	0.74446	NaN	+	1	49.204	2	1	Median	1.0656	1.0656	0.70309	0.64281	1.4735	1.4735	1.0543	0.99539	NaN	+	1	8.0786	2	1	Median	1.9629	1.9629	1.7697	1.8306	1.3959	1.3959	1.3269	1.2397	NaN	+	1	32.265	2	1	Median	NaN	NaN	NaN	15707000000	7550200000	3102100000	5054900000	NaN	NaN	NaN	15707000000	7550200000	3102100000	5054900000	NaN	NaN	NaN						6620	3021	981	981	8757;24612;24613	10064;10065;10066;29225;29226;29227	26476;26477;26478;26479;26481;26482;26484;26485;26486;26487;26488;26489;26490;26492;26494;83004;83005;83006;83008;83009;83010;83013;83014;83016;83018;83019;83021;83024;83026;83031	39362;39363;39364;39365;39366;39367;39368;39369;39370;39371;39372;39373;39374;39375;39376;39379;39380;39381;39382;39386;39387;39388;39389;39390;39391;39392;39393;39394;39395;39396;39398;39400;125468;125469;125470;125471;125472;125473;125474;125478;125479;125480;125481;125482;125483;125487;125488;125489;125490;125491;125492;125494;125496;125497;125498;125500;125501;125504;125505;125508;125509;125516;125517;125518;125519	83018	125496	20151115_RS_MT_pY_ex2_F9	29378	83006	125474	20151115_RS_MT_pY_ex2_F2	45168	83006	125474	20151115_RS_MT_pY_ex2_F2	45168
sp|Q61235|SNTB2_MOUSE	88	sp|Q61235|SNTB2_MOUSE	sp|Q61235|SNTB2_MOUSE		0.803114	6.12422	0.00461597	73.252	23.909	44.848						1	S	PPSPPAPPRGPAGEASASPPVRRVRVVKQEA	X;X;X;X;X;X;X;X;X;X;X;X;X;X;X;Phospho (STY);X;X;X;X;X;X;X;X;X;X;X;X;X;X;X	PPPPPPPPPPPPPPPPPPPPPPPXXXXXXXX	GLGPPS(0.001)PPAPPRGPAGEAS(0.803)AS(0.196)PPVRR	GLGPPS(-29.8)PPAPPRGPAGEAS(6.12)AS(-6.12)PPVRR	19	3	0.32044	0.36116	0.45145	0.36116	NaN	NaN	0.83023	0.83023	NaN	NaN	NaN	+	1	NaN	1	0	Median	0.67687	0.846087	0.67687	NaN	NaN	1.068	1.068	NaN	NaN	NaN	+	1	NaN	Median	1	0	1.9612	1.45274	1.9612	NaN	NaN	1.2823	1.2823	NaN	NaN	NaN	+	1	NaN	1	0	Median	NaN	NaN	NaN	0.36116	0.36116	NaN	NaN	0.83023	0.83023	NaN	NaN	NaN	+	1	NaN	1	0	Median	0.67687	0.67687	NaN	NaN	1.068	1.068	NaN	NaN	NaN	+	1	NaN	1	0	Median	1.9612	1.9612	NaN	NaN	1.2823	1.2823	NaN	NaN	NaN	+	1	NaN	1	0	Median	NaN	NaN	NaN	57308000	23251000	13435000	20622000	NaN	NaN	NaN	57308000	23251000	13435000	20622000	NaN	NaN	NaN						4187	2107	88	88	8097;8333	9287;9559	24371;24372;25066	36128;36129;37165	24372	36129	20151115_RS_MT_pY_ex2_F11	33249	25066	37165	20151115_RS_MT_pY_ex2_F10	15636	24372	36129	20151115_RS_MT_pY_ex2_F11	33249
sp|O70472|TM131_MOUSE	1865	sp|O70472|TM131_MOUSE	sp|O70472|TM131_MOUSE		0.970576	15.2383	5.81357e-18	167.97	123.14	102.47						1	S	YNPWRIWSPTVGRRSSDPWSNSHFPHEN___	X;X;X;X;X;X;X;X;X;X;X;X;X;X;X;Phospho (STY);X;X;X;X;Deamidation (NQ);X;X;X;X;X;X;X;X;X;X	XXXXXXXXXXXXXPPPPPPPPPPPPPPPXXX	RS(0.029)S(0.971)DPWSNSHFPHEN	RS(-15.24)S(15.24)DPWS(-34.21)NS(-57.12)HFPHEN	3	3	0.26374	0.41491	0.518637	0.41491	NaN	NaN	0.78939	0.78939	NaN	NaN	NaN	+	1	3.0325	4	0	Median	0.79374	0.992175	0.79374	NaN	NaN	1.0741	1.0741	NaN	NaN	NaN	+	1	2.5659	Median	4	0	1.9605	1.45222	1.9605	NaN	NaN	1.396	1.396	NaN	NaN	NaN	+	1	4.1326	4	0	Median	NaN	NaN	NaN	0.41491	0.41491	NaN	NaN	0.78939	0.78939	NaN	NaN	NaN	+	1	3.0325	4	0	Median	0.79374	0.79374	NaN	NaN	1.0741	1.0741	NaN	NaN	NaN	+	1	2.5659	4	0	Median	1.9605	1.9605	NaN	NaN	1.396	1.396	NaN	NaN	NaN	+	1	4.1326	4	0	Median	NaN	NaN	NaN	1116500000	455920000	209990000	450570000	NaN	NaN	NaN	1116500000	455920000	209990000	450570000	NaN	NaN	NaN						1011	522	1865	1865	21537;24354	25407;25408;28902	70028;70029;70030;70032;70033;70034;70035;70036;81870;81871	105758;105759;105760;105761;105764;105765;105766;105767;105768;105769;105770;105771;123691;123692	70036	105771	20151115_RS_MT_pY_ex2_F14	46792	70029	105759	20151115_RS_MT_pY_ex2_F5	42224	70030	105761	20151115_RS_MT_pY_ex2_F6	40924
sp|Q80U49|C170B_MOUSE	360	sp|Q80U49|C170B_MOUSE	sp|Q80U49|C170B_MOUSE		0.978188	18.2728	5.36714e-23	178.07	126.28	174.19						1	S	HTRTLKGHKHEDGTQSDSEDPLAKTASVSGA	X;X;X;X;X;X;X;X;X;X;X;X;X;X;X;Phospho (STY);X;X;X;X;X;X;X;X;X;X;X;X;X;X;X	XXXXXXXXXPPPPPPPPPPPPPPPXXXXXXX	HEDGT(0.007)QS(0.978)DS(0.015)EDPLAK	HEDGT(-21.3)QS(18.27)DS(-18.27)EDPLAK	7	2	-0.012229	0.30409	0.380113	0.30409	NaN	NaN	0.53694	0.53694	NaN	NaN	NaN	+	1	8.6155	3	2	Median	0.59557	0.744463	0.59557	NaN	NaN	0.78319	0.78319	NaN	NaN	NaN	+	1	8.1792	Median	3	2	1.9585	1.45074	1.9585	NaN	NaN	1.4929	1.4929	NaN	NaN	NaN	+	1	21.324	3	2	Median	NaN	NaN	NaN	0.30409	0.30409	NaN	NaN	0.53694	0.53694	NaN	NaN	NaN	+	1	8.6155	3	2	Median	0.59557	0.59557	NaN	NaN	0.78319	0.78319	NaN	NaN	NaN	+	1	8.1792	3	2	Median	1.9585	1.9585	NaN	NaN	1.4929	1.4929	NaN	NaN	NaN	+	1	21.324	3	2	Median	NaN	NaN	NaN	93644000	46119000	16364000	31161000	NaN	NaN	NaN	93644000	46119000	16364000	31161000	NaN	NaN	NaN						5840	2689	360	360	9295	10705	28175;28176;28177	41857;41858;41859;41860;41861	28175	41857	20151115_RS_MT_pY_ex2_F9	18664	28176	41859	20151115_RS_MT_pY_ex2_F10	19828	28175	41857	20151115_RS_MT_pY_ex2_F9	18664
sp|Q03145|EPHA2_MOUSE	902	sp|Q03145|EPHA2_MOUSE	sp|Q03145|EPHA2_MOUSE		0.995481	24.7445	2.31112e-12	136.53	104.83	90.762						1;2	S	DFDPRVSIRLPSTSGSEGVPFRTVSEWLESI	X;X;X;X;X;X;Phospho (STY);X;X;X;X;Phospho (STY);Phospho (STY);X;X;Phospho (STY);X;X;X;X;X;X;X;X;X;X;X;X;X;X;X	PPPPPPPPPPPPPPPPPPPPPPXXXXXXXXX	VSIRLPS(0.845)T(0.151)S(0.008)GS(0.995)EGVPFR	VS(-33.45)IRLPS(7.51)T(-7.51)S(-22.46)GS(24.74)EGVPFR	11	3	-0.68333	0.36849	0.460612	0.36849	0.34088	NaN	0.72245	0.72245	0.67241	NaN	NaN	+	1	30.55	6	5	Median	0.7439	0.929875	0.7439	0.59804	NaN	1.0668	1.0668	0.85546	NaN	NaN	+	1	16.915	Median	6	5	1.9581	1.45044	1.9581	1.771	NaN	1.3986	1.3986	1.2718	NaN	NaN	+	1	15.948	6	5	Median	NaN	NaN	NaN	0.36849	0.36849	0.34088	NaN	0.72245	0.72245	0.67241	NaN	NaN	+	1	30.55	6	5	Median	0.7439	0.7439	0.59804	NaN	1.0668	1.0668	0.85546	NaN	NaN	+	1	16.915	6	5	Median	1.9581	1.9581	1.771	NaN	1.3986	1.3986	1.2718	NaN	NaN	+	1	15.948	6	5	Median	NaN	NaN	NaN	443870000	214830000	84241000	144800000	NaN	NaN	NaN	443870000	214830000	84241000	144800000	NaN	NaN	NaN						2675	1575	902	902	25703;27988	30472;30473;33045;33046	86432;92214;92215;92216;92217;92218;92219;92220;92221;92222;92224;92226;92227;92228;92229;92230;92232;92236;92237;92240;92241;92246;92248;92249;92250;92252;92253;92254	130465;138984;138985;138986;138987;138988;138989;138990;138991;138992;138993;138994;138995;138996;138997;138998;138999;139000;139001;139002;139003;139004;139006;139008;139009;139010;139011;139012;139013;139014;139015;139016;139017;139019;139023;139024;139027;139028;139029;139035;139037;139038;139039;139043;139044;139045;139046	92217	138992	20151115_RS_MT_pY_ex2_F3	81869	92249	139038	20151115_RS_MT_pY_ex2_F10	45578	92249	139038	20151115_RS_MT_pY_ex2_F10	45578
sp|Q61687|ATRX_MOUSE	583	sp|Q61687|ATRX_MOUSE	sp|Q61687|ATRX_MOUSE		0.972599	15.4937	9.82478e-09	133.28	83.176	133.28						2	T	SKVTAKVRKELFVKLTPVSLSNSPIKGVDCQ	X;X;X;X;X;X;X;X;X;X;X;X;X;X;X;Phospho (STY);X;X;X;X;X;X;Phospho (STY);X;X;X;X;X;X;X;X	XXXXXXXXXXXXXXPPPPPPPPPPPPXXXXX	LT(0.973)PVS(0.027)LS(0.008)NS(0.992)PIK	LT(15.49)PVS(-15.49)LS(-21.04)NS(21.04)PIK	2	2	0.39204	0.36128	0.4516	NaN	0.36128	NaN	0.63434	NaN	0.63434	NaN	NaN	+	2	NaN	1	0	Median	0.6967	0.870875	NaN	0.6967	NaN	0.92878	NaN	0.92878	NaN	NaN	+	2	NaN	Median	1	0	1.9577	1.45015	NaN	1.9577	NaN	1.5026	NaN	1.5026	NaN	NaN	+	2	NaN	1	0	Median	NaN	NaN	NaN	0.36128	NaN	0.36128	NaN	0.63434	NaN	0.63434	NaN	NaN	+	2	NaN	1	0	Median	0.6967	NaN	0.6967	NaN	0.92878	NaN	0.92878	NaN	NaN	+	2	NaN	1	0	Median	1.9577	NaN	1.9577	NaN	1.5026	NaN	1.5026	NaN	NaN	+	2	NaN	1	0	Median	NaN	NaN	NaN	30340000	14222000	5389100	10728000	NaN	NaN	NaN	30340000	14222000	5389100	10728000	NaN	NaN	NaN						11192	2150	583	583	15257	17591;17592	46105	69073;69074;69075	46105	69073	20151115_RS_MT_pY_ex2_F9	49476	46105	69073	20151115_RS_MT_pY_ex2_F9	49476	46105	69073	20151115_RS_MT_pY_ex2_F9	49476
sp|Q9D4J7|PHF6_MOUSE;sp|Q9D4J7-2|PHF6_MOUSE	145;65	sp|Q9D4J7|PHF6_MOUSE	sp|Q9D4J7|PHF6_MOUSE		0.988647	18.9424	0.0176536	52.17	22.998	47.13						2	S	KHKKTAHNSEADLEESFNEHELEPSSPKTKK	X;X;X;X;X;X;X;X;X;X;X;X;X;X;X;Phospho (STY);X;X;X;X;X;X;X;X;X;Phospho (STY);X;X;X;X;X	XXXXPPPPPPPPPPPPPPPPPPPPPPPPXXX	TAHNS(0.003)EADLEES(0.989)FNEHELEPS(0.325)S(0.684)PK	T(-37.18)AHNS(-26.49)EADLEES(18.94)FNEHELEPS(-3.3)S(3.3)PK	12	3	0.92586	0.32247	0.403087	NaN	0.32247	NaN	0.55976	NaN	0.55976	NaN	NaN	+	2	5.6593	4	4	Median	0.65353	0.816913	NaN	0.65353	NaN	0.86881	NaN	0.86881	NaN	NaN	+	2	6.9301	Median	4	4	1.9577	1.45015	NaN	1.9577	NaN	1.4899	NaN	1.4899	NaN	NaN	+	2	5.2949	4	4	Median	NaN	NaN	NaN	0.32247	NaN	0.32247	NaN	0.55976	NaN	0.55976	NaN	NaN	+	2	5.6593	4	4	Median	0.65353	NaN	0.65353	NaN	0.86881	NaN	0.86881	NaN	NaN	+	2	6.9301	4	4	Median	1.9577	NaN	1.9577	NaN	1.4899	NaN	1.4899	NaN	NaN	+	2	5.2949	4	4	Median	NaN	NaN	NaN	829220000	469930000	97313000	261980000	NaN	NaN	NaN	829220000	469930000	97313000	261980000	NaN	NaN	NaN						9255	4420	145	145	12801;25124	14861;29813;29814	84583;84586;84589;84592	127752;127755;127758;127761	84583	127752	20151115_RS_MT_pY_ex2_F1	58379	84592	127761	20151115_RS_MT_pY_ex2_F11	38675	84592	127761	20151115_RS_MT_pY_ex2_F11	38675
sp|Q62136|PTN21_MOUSE	590	sp|Q62136|PTN21_MOUSE	sp|Q62136|PTN21_MOUSE		0.985883	18.5662	1.90119e-15	179.81	109.4	179.81						1	S	ANSTPDLSRHLYISSSNPDLITRRVHHSVQT	X;X;Phospho (STY);X;X;X;X;X;X;X;X;X;X;X;X;Phospho (STY);X;X;X;X;X;X;X;X;X;X;X;Phospho (STY);X;X;X	XXXXXXXXXPPPPPPPPPPPPPPXXXXXXXX	HLYISS(0.014)S(0.986)NPDLITR	HLY(-93.97)IS(-44.57)S(-18.57)S(18.57)NPDLIT(-34.29)R	7	2	0.63627	0.36316	0.45395	0.36316	NaN	NaN	0.71206	0.71206	NaN	NaN	NaN	+	1	40.343	2	1	Median	0.71923	0.899038	0.71923	NaN	NaN	0.99978	0.99978	NaN	NaN	NaN	+	1	11.007	Median	2	1	1.9575	1.45	1.9575	NaN	NaN	1.3813	1.3813	NaN	NaN	NaN	+	1	24.902	2	1	Median	NaN	NaN	NaN	0.36316	0.36316	NaN	NaN	0.71206	0.71206	NaN	NaN	NaN	+	1	40.343	2	1	Median	0.71923	0.71923	NaN	NaN	0.99978	0.99978	NaN	NaN	NaN	+	1	11.007	2	1	Median	1.9575	1.9575	NaN	NaN	1.3813	1.3813	NaN	NaN	NaN	+	1	24.902	2	1	Median	NaN	NaN	NaN	55653000	24582000	13418000	17653000	NaN	NaN	NaN	55653000	24582000	13418000	17653000	NaN	NaN	NaN						4402	2183	590	590	9654	11145	29594;29595;29596	43995;43996;43997;43998	29595	43996	20151115_RS_MT_pY_ex2_F4	73364	29595	43996	20151115_RS_MT_pY_ex2_F4	73364	29595	43996	20151115_RS_MT_pY_ex2_F4	73364
sp|Q8CI08|SLAI2_MOUSE;sp|Q8CI08-2|SLAI2_MOUSE	367;367	sp|Q8CI08|SLAI2_MOUSE	sp|Q8CI08|SLAI2_MOUSE		0.971277	15.2959	0.00114608	94.007	59.312	85.493						1	S	RPSPKQSPRNSPRSRSPARGIEYSRASPQPM	X;X;Phospho (STY);X;X;X;Phospho (STY);X;X;X;Phospho (STY);X;X;X;X;Phospho (STY);X;X;X;X;X;X;X;X;X;X;X;X;X;X;X	XXXXXXXXXXXXXPPPPPPPPPPPPXXXXXX	S(0.029)RS(0.971)PARGIEYSR	S(-15.3)RS(15.3)PARGIEY(-74.23)S(-44.87)R	3	3	1.2172	0.41754	0.521925	0.41754	NaN	NaN	0.92008	0.92008	NaN	NaN	NaN	+	1	15.294	2	1	Median	0.8368	1.046	0.8368	NaN	NaN	1.261	1.261	NaN	NaN	NaN	+	1	18.785	Median	2	1	1.9574	1.44993	1.9574	NaN	NaN	1.4083	1.4083	NaN	NaN	NaN	+	1	8.36	2	1	Median	NaN	NaN	NaN	0.41754	0.41754	NaN	NaN	0.92008	0.92008	NaN	NaN	NaN	+	1	15.294	2	1	Median	0.8368	0.8368	NaN	NaN	1.261	1.261	NaN	NaN	NaN	+	1	18.785	2	1	Median	1.9574	1.9574	NaN	NaN	1.4083	1.4083	NaN	NaN	NaN	+	1	8.36	2	1	Median	NaN	NaN	NaN	321470000	133570000	70656000	117240000	NaN	NaN	NaN	321470000	133570000	70656000	117240000	NaN	NaN	NaN						7403	3325	367	367	24217	28705	80929;80930	122247;122248	80929	122247	20151115_RS_MT_pY_ex2_F7	17664	80930	122248	20151115_RS_MT_pY_ex2_F15	19744	80930	122248	20151115_RS_MT_pY_ex2_F15	19744
sp|Q6P2L6|NSD3_MOUSE;sp|Q6P2L6-4|NSD3_MOUSE;sp|Q6P2L6-2|NSD3_MOUSE	150;160;160	sp|Q6P2L6|NSD3_MOUSE	sp|Q6P2L6|NSD3_MOUSE		0.999805	37.0998	0.01008	109.39	49.271	109.39						1	S	PPPSVPQTVIPKKTGSPEIKLKITKTIQNGR	X;X;X;X;X;X;X;X;X;X;X;X;X;X;X;Phospho (STY);X;X;X;X;X;X;X;X;X;X;X;X;X;X;X	XXXXXXXXXXXXPPPPPPPPXXXXXXXXXXX	KTGS(1)PEIK	KT(-37.1)GS(37.1)PEIK	4	2	1.0194	0.31032	0.3879	0.31032	NaN	NaN	0.55773	0.55773	NaN	NaN	NaN	+	1	7.5184	3	0	Median	0.56769	0.709612	0.56769	NaN	NaN	0.77007	0.77007	NaN	NaN	NaN	+	1	16.347	Median	3	0	1.9557	1.44867	1.9557	NaN	NaN	1.4964	1.4964	NaN	NaN	NaN	+	1	12.799	3	0	Median	NaN	NaN	NaN	0.31032	0.31032	NaN	NaN	0.55773	0.55773	NaN	NaN	NaN	+	1	7.5184	3	0	Median	0.56769	0.56769	NaN	NaN	0.77007	0.77007	NaN	NaN	NaN	+	1	16.347	3	0	Median	1.9557	1.9557	NaN	NaN	1.4964	1.4964	NaN	NaN	NaN	+	1	12.799	3	0	Median	NaN	NaN	NaN	73885000	39374000	12209000	22302000	NaN	NaN	NaN	73885000	39374000	12209000	22302000	NaN	NaN	NaN						5087	2412	150	150	12828	14896	40370;40371;40372;40373	60622;60623;60624;60625;60626	40372	60625	20151115_RS_MT_pY_ex2_F12	7808	40372	60625	20151115_RS_MT_pY_ex2_F12	7808	40372	60625	20151115_RS_MT_pY_ex2_F12	7808
sp|O08784|TCOF_MOUSE	1263	sp|O08784|TCOF_MOUSE	sp|O08784|TCOF_MOUSE		1	52.1924	0.0040086	52.192	25.224	52.192						2	S	AKEKPDGELLGIKLESGEQSDPKSKSKKKKS	X;X;X;X;X;X;X;X;X;X;X;X;X;X;X;Phospho (STY);X;X;X;Phospho (STY);X;X;X;X;X;X;X;X;X;X;X	XXPPPPPPPPPPPPPPPPPPPPPXXXXXXXX	EKPDGELLGIKLES(1)GEQS(1)DPK	EKPDGELLGIKLES(52.19)GEQS(52.19)DPK	14	3	-1.0796	0.47162	0.589525	NaN	0.47162	NaN	0.90144	NaN	0.90144	NaN	NaN	+	2	NaN	1	0	Median	0.54127	0.676588	NaN	0.54127	NaN	0.81611	NaN	0.81611	NaN	NaN	+	2	NaN	Median	1	0	1.9556	1.44859	NaN	1.9556	NaN	1.5439	NaN	1.5439	NaN	NaN	+	2	NaN	1	0	Median	NaN	NaN	NaN	0.47162	NaN	0.47162	NaN	0.90144	NaN	0.90144	NaN	NaN	+	2	NaN	1	0	Median	0.54127	NaN	0.54127	NaN	0.81611	NaN	0.81611	NaN	NaN	+	2	NaN	1	0	Median	1.9556	NaN	1.9556	NaN	1.5439	NaN	1.5439	NaN	NaN	+	2	NaN	1	0	Median	NaN	NaN	NaN	34967000	12505000	7944800	14518000	NaN	NaN	NaN	34967000	12505000	7944800	14518000	NaN	NaN	NaN						662	334	1263	1263	5258	6028	16191	23973	16191	23973	20151115_RS_MT_pY_ex2_F2	70569	16191	23973	20151115_RS_MT_pY_ex2_F2	70569	16191	23973	20151115_RS_MT_pY_ex2_F2	70569
sp|O08784|TCOF_MOUSE	1267	sp|O08784|TCOF_MOUSE	sp|O08784|TCOF_MOUSE		1	52.1924	0.0040086	52.192	25.224	52.192						2	S	PDGELLGIKLESGEQSDPKSKSKKKKSLKKK	X;X;X;X;X;X;X;X;X;X;X;Phospho (STY);X;X;X;Phospho (STY);X;X;X;X;X;X;X;X;X;X;X;X;X;X;X	PPPPPPPPPPPPPPPPPPPXXXXXXXXXXXX	EKPDGELLGIKLES(1)GEQS(1)DPK	EKPDGELLGIKLES(52.19)GEQS(52.19)DPK	18	3	-1.0796	0.47162	0.589525	NaN	0.47162	NaN	0.90144	NaN	0.90144	NaN	NaN	+	2	NaN	1	0	Median	0.54127	0.676588	NaN	0.54127	NaN	0.81611	NaN	0.81611	NaN	NaN	+	2	NaN	Median	1	0	1.9556	1.44859	NaN	1.9556	NaN	1.5439	NaN	1.5439	NaN	NaN	+	2	NaN	1	0	Median	NaN	NaN	NaN	0.47162	NaN	0.47162	NaN	0.90144	NaN	0.90144	NaN	NaN	+	2	NaN	1	0	Median	0.54127	NaN	0.54127	NaN	0.81611	NaN	0.81611	NaN	NaN	+	2	NaN	1	0	Median	1.9556	NaN	1.9556	NaN	1.5439	NaN	1.5439	NaN	NaN	+	2	NaN	1	0	Median	NaN	NaN	NaN	34967000	12505000	7944800	14518000	NaN	NaN	NaN	34967000	12505000	7944800	14518000	NaN	NaN	NaN						663	334	1267	1267	5258	6028	16191	23973	16191	23973	20151115_RS_MT_pY_ex2_F2	70569	16191	23973	20151115_RS_MT_pY_ex2_F2	70569	16191	23973	20151115_RS_MT_pY_ex2_F2	70569
sp|Q8BWW4|LARP4_MOUSE	644	sp|Q8BWW4|LARP4_MOUSE	sp|Q8BWW4|LARP4_MOUSE		0.794109	5.91268	2.24245e-05	98.747	72.8	64.843						1	T	LVQPLRELRSNAVSPTRNEENGAPEKPVEKP	X;X;X;X;X;X;X;X;X;X;X;X;X;X;X;Phospho (STY);X;X;X;X;X;X;X;X;X;X;X;X;X;X;X	XXXXXXXXXPPPPPPPPPPPPPPPPPPPPPX	S(0.002)NAVS(0.204)PT(0.794)RNEENGAPEKPVEK	S(-25.25)NAVS(-5.91)PT(5.91)RNEENGAPEKPVEK	7	3	-1.714	0.39125	0.489062	0.39125	NaN	NaN	0.82082	0.82082	NaN	NaN	0.80093	+	1	0.49261	2	1	Median	0.73197	0.914963	0.73197	NaN	NaN	1.086	1.086	NaN	NaN	0.87668	+	1	1.6011	Median	2	1	1.955	1.44815	1.955	NaN	NaN	1.3843	1.3843	NaN	NaN	0.94725	+	1	6.0126	2	1	Median	0	0	0.88134	0.39125	0.39125	NaN	NaN	0.82082	0.82082	NaN	NaN	0.80093	+	1	0.49261	2	1	Median	0.73197	0.73197	NaN	NaN	1.086	1.086	NaN	NaN	0.87668	+	1	1.6011	2	1	Median	1.955	1.955	NaN	NaN	1.3843	1.3843	NaN	NaN	0.94725	+	1	6.0126	2	1	Median	0	0	0.88134	1836600000	879610000	340150000	616800000	33.748	47.147	35.39	1836600000	879610000	340150000	616800000	33.748	47.147	35.39						11583	3065	644	644	23466;23467	27777;27778;27780	77767;77768;77770;77771;77773;77774	117469;117470;117471;117472;117474;117475;117476;117477;117478;117479;117481;117482;117483	77773	117481	20151115_RS_MT_pY_ex2_F11	16101	77768	117472	20151115_RS_MT_pY_ex2_F4	23953	77768	117472	20151115_RS_MT_pY_ex2_F4	23953
sp|Q9R0Z9|RHG07_MOUSE;sp|Q9R0Z9-2|RHG07_MOUSE	855;889	sp|Q9R0Z9|RHG07_MOUSE	sp|Q9R0Z9|RHG07_MOUSE		1	66.7839	0.0118293	66.784	19.859	66.784						1	S	MIAECKKLFQVPEEMSRCRNSYTEQELKPLT	X;X;X;X;X;X;X;X;X;Deamidation (NQ);X;X;X;X;Oxidation (M);Phospho (STY);X;X;X;X;X;X;X;X;X;X;X;X;X;X;X	XXXXXXXPPPPPPPPPPPPXXXXXXXXXXXX	LFQVPEEMS(1)RCR	LFQVPEEMS(66.78)RCR	9	2	-1.4762	0.49018	0.612725	0.49018	NaN	NaN	0.96066	0.96066	NaN	NaN	NaN	+	1	NaN	1	0	Median	0.7224	0.903	0.7224	NaN	NaN	1.0358	1.0358	NaN	NaN	NaN	+	1	NaN	Median	1	0	1.955	1.44815	1.955	NaN	NaN	1.4053	1.4053	NaN	NaN	NaN	+	1	NaN	1	0	Median	NaN	NaN	NaN	0.49018	0.49018	NaN	NaN	0.96066	0.96066	NaN	NaN	NaN	+	1	NaN	1	0	Median	0.7224	0.7224	NaN	NaN	1.0358	1.0358	NaN	NaN	NaN	+	1	NaN	1	0	Median	1.955	1.955	NaN	NaN	1.4053	1.4053	NaN	NaN	NaN	+	1	NaN	1	0	Median	NaN	NaN	NaN	120900000	53254000	23809000	43833000	NaN	NaN	NaN	120900000	53254000	23809000	43833000	NaN	NaN	NaN						10200	4904	855	855	13599	15736	42203	63360	42203	63360	20151115_RS_MT_pY_ex2_F1	21164	42203	63360	20151115_RS_MT_pY_ex2_F1	21164	42203	63360	20151115_RS_MT_pY_ex2_F1	21164
sp|Q8BIE6|FRM4A_MOUSE;sp|Q8BIE6-2|FRM4A_MOUSE	655;666	sp|Q8BIE6|FRM4A_MOUSE	sp|Q8BIE6|FRM4A_MOUSE		0.729297	1.54016	0.00113391	67.646	39.579	65.231						1;2	S	QNSPIRSLPHWNSQSSMPSTPDLRVRSPHYV	X;X;X;X;X;X;X;X;X;X;X;X;Phospho (STY);X;X;Phospho (STY);Oxidation (M);X;X;X;X;X;X;X;X;X;Phospho (STY);X;X;Phospho (STY);X	XXXXXXPPPPPPPPPPPPPPPPPPXXXXXXX	SLPHWNS(0.627)QS(0.621)S(0.729)MPS(0.017)T(0.005)PDLR	S(-32.87)LPHWNS(0)QS(0)S(1.54)MPS(-16.11)T(-21.88)PDLR	10	3	-0.067012	0.28593	0.357413	0.28593	0.47169	NaN	0.56509	0.56509	0.96615	NaN	NaN		1	15.741	2	1	Median	0.50784	0.6348	0.50784	0.6219	NaN	0.7117	0.7117	0.86212	NaN	NaN		1	NaN	Median	1	1	1.9545	1.44778	1.9545	1.3397	NaN	1.396	1.396	0.95842	NaN	NaN		1	NaN	1	1	Median	NaN	NaN	NaN	0.28593	0.28593	0.47169	NaN	0.56509	0.56509	0.96615	NaN	NaN		1	15.741	2	1	Median	0.50784	0.50784	0.6219	NaN	0.7117	0.7117	0.86212	NaN	NaN		1	NaN	1	1	Median	1.9545	1.9545	1.3397	NaN	1.396	1.396	0.95842	NaN	NaN		1	NaN	1	1	Median	NaN	NaN	NaN	87491000	39779000	17702000	30010000	NaN	NaN	NaN	87491000	39779000	17702000	30010000	NaN	NaN	NaN						6318	2888	655	655	23289	27550;27551;27552	77092;77093;77094;77099;77100	116514;116515;116516;116517;116518;116519;116520;116527;116528	77094	116520	20151115_RS_MT_pY_ex2_F4	78010	77092	116515	20151115_RS_MT_pY_ex2_F1	69935	77094	116520	20151115_RS_MT_pY_ex2_F4	78010
sp|Q9QZ41-2|DBF4A_MOUSE;sp|Q9QZ41|DBF4A_MOUSE	386;387	sp|Q9QZ41-2|DBF4A_MOUSE	sp|Q9QZ41-2|DBF4A_MOUSE		0.993655	23.1545	1.87029e-05	92.034	92.034	48.405						2	S	EKPLLEPNFQKDVGESSGHLLKPNSQYEETQ	X;X;X;X;X;X;X;X;X;X;X;X;X;X;X;Phospho (STY);Phospho (STY);X;X;X;X;X;X;X;X;X;X;X;X;X;X	XXXXXXXXXXXPPPPPPPPPPPPPPPPPPPP	DVGES(0.994)S(0.994)GHLLKPNS(0.01)QY(0.002)EETQKPEEK	DVGES(23.15)S(23.15)GHLLKPNS(-23.15)QY(-30.02)EET(-38.73)QKPEEK	5	4	-0.63032	0.44776	0.5597	NaN	0.44776	NaN	0.87038	NaN	0.87038	NaN	0.56025	+	2	37.218	2	1	Median	0.81564	1.01955	NaN	0.81564	NaN	1.1814	NaN	1.1814	NaN	0.88414	+	2	24.756	Median	2	1	1.9534	1.44696	NaN	1.9534	NaN	1.4886	NaN	1.4886	NaN	1.6014	+	2	19.132	2	1	Median	NaN	NaN	NaN	0.44776	NaN	0.44776	NaN	0.87038	NaN	0.87038	NaN	0.56025	+	2	37.218	2	1	Median	0.81564	NaN	0.81564	NaN	1.1814	NaN	1.1814	NaN	0.88414	+	2	24.756	2	1	Median	1.9534	NaN	1.9534	NaN	1.4886	NaN	1.4886	NaN	1.6014	+	2	19.132	2	1	Median	NaN	NaN	NaN	106400000	51272000	20318000	34805000	1.9912	4.376	2.8427	106400000	51272000	20318000	34805000	1.9912	4.376	2.8427						10106	4854	386	386	4304	4957	13465;13466;13467	19959;19960;19961;19962	13467	19962	20151115_RS_MT_pY_ex2_F10	28375	13466	19961	20151115_RS_MT_pY_ex2_F4	45806	13466	19961	20151115_RS_MT_pY_ex2_F4	45806
sp|Q9QZ41-2|DBF4A_MOUSE;sp|Q9QZ41|DBF4A_MOUSE	387;388	sp|Q9QZ41-2|DBF4A_MOUSE	sp|Q9QZ41-2|DBF4A_MOUSE		0.993655	23.1545	1.87029e-05	92.034	92.034	48.405						2	S	KPLLEPNFQKDVGESSGHLLKPNSQYEETQK	X;X;X;X;X;X;X;X;X;X;X;X;X;X;Phospho (STY);Phospho (STY);X;X;X;X;X;X;X;X;X;X;X;X;X;X;X	XXXXXXXXXXPPPPPPPPPPPPPPPPPPPPP	DVGES(0.994)S(0.994)GHLLKPNS(0.01)QY(0.002)EETQKPEEK	DVGES(23.15)S(23.15)GHLLKPNS(-23.15)QY(-30.02)EET(-38.73)QKPEEK	6	4	-0.63032	0.44776	0.5597	NaN	0.44776	NaN	0.87038	NaN	0.87038	NaN	0.56025	+	2	37.218	2	1	Median	0.81564	1.01955	NaN	0.81564	NaN	1.1814	NaN	1.1814	NaN	0.88414	+	2	24.756	Median	2	1	1.9534	1.44696	NaN	1.9534	NaN	1.4886	NaN	1.4886	NaN	1.6014	+	2	19.132	2	1	Median	NaN	NaN	NaN	0.44776	NaN	0.44776	NaN	0.87038	NaN	0.87038	NaN	0.56025	+	2	37.218	2	1	Median	0.81564	NaN	0.81564	NaN	1.1814	NaN	1.1814	NaN	0.88414	+	2	24.756	2	1	Median	1.9534	NaN	1.9534	NaN	1.4886	NaN	1.4886	NaN	1.6014	+	2	19.132	2	1	Median	NaN	NaN	NaN	106400000	51272000	20318000	34805000	1.9912	4.376	2.8427	106400000	51272000	20318000	34805000	1.9912	4.376	2.8427						10107	4854	387	387	4304	4957	13465;13466;13467	19959;19960;19961;19962	13467	19962	20151115_RS_MT_pY_ex2_F10	28375	13466	19961	20151115_RS_MT_pY_ex2_F4	45806	13466	19961	20151115_RS_MT_pY_ex2_F4	45806
sp|Q921C3-2|BRWD1_MOUSE;sp|Q921C3|BRWD1_MOUSE	1888;1888	sp|Q921C3-2|BRWD1_MOUSE	sp|Q921C3-2|BRWD1_MOUSE		0.940115	11.836	3.00371e-15	139.38	139.38	110.64						2	S	SVSLENGQRRKVSRKSSSDKESNLQVTQKSP	X;X;X;X;X;X;X;X;X;X;X;X;X;X;X;Phospho (STY);Phospho (STY);Phospho (STY);X;X;X;X;X;X;X;X;X;X;X;X;X	XXXXXXXXXXXXXXPPPPPPPPPPPPPPPXX	KS(0.94)S(0.965)S(0.094)DKES(0.001)NLQVTQK	KS(11.84)S(14.18)S(-11.84)DKES(-34.31)NLQVT(-51.88)QK	2	2	-0.091547	0.35825	0.447813	NaN	0.35825	NaN	0.70658	NaN	0.70658	NaN	NaN	+	2	17.001	4	2	Median	0.69227	0.865338	NaN	0.69227	NaN	1.0274	NaN	1.0274	NaN	NaN	+	2	4.7498	Median	4	2	1.9532	1.44681	NaN	1.9532	NaN	1.5588	NaN	1.5588	NaN	NaN	+	2	10.187	4	2	Median	NaN	NaN	NaN	0.35825	NaN	0.35825	NaN	0.70658	NaN	0.70658	NaN	NaN	+	2	17.001	4	2	Median	0.69227	NaN	0.69227	NaN	1.0274	NaN	1.0274	NaN	NaN	+	2	4.7498	4	2	Median	1.9532	NaN	1.9532	NaN	1.5588	NaN	1.5588	NaN	NaN	+	2	10.187	4	2	Median	NaN	NaN	NaN	689650000	318340000	132290000	239020000	NaN	NaN	NaN	689650000	318340000	132290000	239020000	NaN	NaN	NaN						8480	3846	1888	1888	12785	14841	40181;40183;40184;40185;40188;40189;40190	60326;60327;60329;60330;60331;60332;60333;60334;60335;60339;60340;60341	40188	60339	20151115_RS_MT_pY_ex2_F11	12921	40185	60334	20151115_RS_MT_pY_ex2_F4	20629	40185	60334	20151115_RS_MT_pY_ex2_F4	20629
sp|Q6PHZ5|RB15B_MOUSE	529	sp|Q6PHZ5|RB15B_MOUSE	sp|Q6PHZ5|RB15B_MOUSE		0.999959	44.8211	0.000277394	97.957	97.957	97.957						1	T	TRHRNLDADLRVRDRTPPHLLYSDRDRTFLE	X;X;X;X;X;X;X;X;X;X;X;X;X;X;X;Phospho (STY);X;X;X;X;X;X;X;X;X;X;X;X;X;X;X	XXXXXXXXXXXXXPPPPPPPPPPPPPPXXXX	DRT(1)PPHLLYSDRDR	DRT(44.82)PPHLLY(-44.82)S(-50.71)DRDR	3	4	-0.21002	0.30567	0.382088	0.30567	NaN	NaN	0.67486	0.67486	NaN	NaN	NaN	+	1	NaN	1	0	Median	0.644	0.805	0.644	NaN	NaN	0.96839	0.96839	NaN	NaN	NaN	+	1	NaN	Median	1	0	1.9526	1.44637	1.9526	NaN	NaN	1.3634	1.3634	NaN	NaN	NaN	+	1	NaN	1	0	Median	NaN	NaN	NaN	0.30567	0.30567	NaN	NaN	0.67486	0.67486	NaN	NaN	NaN	+	1	NaN	1	0	Median	0.644	0.644	NaN	NaN	0.96839	0.96839	NaN	NaN	NaN	+	1	NaN	1	0	Median	1.9526	1.9526	NaN	NaN	1.3634	1.3634	NaN	NaN	NaN	+	1	NaN	1	0	Median	NaN	NaN	NaN	26708000	12656000	3800300	10251000	NaN	NaN	NaN	26708000	12656000	3800300	10251000	NaN	NaN	NaN						11364	2512	529	529	4007	4615	12420	18419;18420;18421	12420	18421	20151115_RS_MT_pY_ex2_F8	32519	12420	18421	20151115_RS_MT_pY_ex2_F8	32519	12420	18421	20151115_RS_MT_pY_ex2_F8	32519
sp|O89086|RBM3_MOUSE	135	sp|O89086|RBM3_MOUSE	sp|O89086|RBM3_MOUSE		0.995632	24.6316	0.00156285	93.348	66.641	91.62						1	S	GGYGYGYGRSRDYSGSQGGYDRYSGGNYRDN	X;X;X;X;X;X;X;X;X;Phospho (STY);X;X;X;X;X;Phospho (STY);X;X;X;X;X;X;X;X;X;X;X;X;X;X;Deamidation (NQ)	XXXXXXXXXXXPPPPPPPPPPPXXXXXXXXX	DY(0.001)S(0.003)GS(0.996)QGGYDR	DY(-30.28)S(-24.63)GS(24.63)QGGY(-52)DR	5	2	0.34344	0.3724	0.4655	0.3724	NaN	NaN	0.7257	0.7257	NaN	NaN	0.69933	+	1	7.9246	2	1	Median	0.73661	0.920762	0.73661	NaN	NaN	1.0332	1.0332	NaN	NaN	0.91928	+	1	1.0756	Median	2	1	1.9513	1.44541	1.9513	NaN	NaN	1.3572	1.3572	NaN	NaN	1.2168	+	1	11.755	2	1	Median	0	0	0.11506	0.3724	0.3724	NaN	NaN	0.7257	0.7257	NaN	NaN	0.69933	+	1	7.9246	2	1	Median	0.73661	0.73661	NaN	NaN	1.0332	1.0332	NaN	NaN	0.91928	+	1	1.0756	2	1	Median	1.9513	1.9513	NaN	NaN	1.3572	1.3572	NaN	NaN	1.2168	+	1	11.755	2	1	Median	0	0	0.11506	10797000	4849700	2196100	3751400	0.0069695	0.0074873	0.0075919	10797000	4849700	2196100	3751400	0.0069695	0.0074873	0.0075919						1171	605	135	135	4423;24065	5089;28510	13840;13841	20503;20504	13841	20504	20151115_RS_MT_pY_ex2_F11	14258	13840	20503	20151115_RS_MT_pY_ex2_F9	13860	13840	20503	20151115_RS_MT_pY_ex2_F9	13860
sp|P49025-5|CTRO_MOUSE;sp|P49025-3|CTRO_MOUSE;sp|P49025-4|CTRO_MOUSE;sp|P49025|CTRO_MOUSE	1996;1508;1923;1966	sp|P49025-5|CTRO_MOUSE	sp|P49025-5|CTRO_MOUSE		0.522867	0.402492	0.00916346	43.903	43.903	43.903						2	S	GPPTYNEHITKRVASSPAPPEGPSHPREPST	X;X;X;X;X;X;X;X;X;X;X;X;X;X;X;Phospho (STY);X;X;X;X;X;X;X;X;X;X;X;X;X;Phospho (STY);X	XXXXXXXXXXXPPPPPPPPPPPPPPPPPPPP	RVAS(0.477)S(0.523)PAPPEGPS(0.038)HPREPS(0.503)T(0.459)PHR	RVAS(-0.4)S(0.4)PAPPEGPS(-11.29)HPREPS(0.4)T(-0.4)PHR	5	4	0.21491	0.22513	0.281413	NaN	0.22513	NaN	0.48654	NaN	0.48654	NaN	NaN		2	NaN	1	0	Median	0.51346	0.641825	NaN	0.51346	NaN	0.76553	NaN	0.76553	NaN	NaN		2	NaN	Median	1	0	1.9513	1.44541	NaN	1.9513	NaN	1.3807	NaN	1.3807	NaN	NaN		2	NaN	1	0	Median	NaN	NaN	NaN	0.22513	NaN	0.22513	NaN	0.48654	NaN	0.48654	NaN	NaN		2	NaN	1	0	Median	0.51346	NaN	0.51346	NaN	0.76553	NaN	0.76553	NaN	NaN		2	NaN	1	0	Median	1.9513	NaN	1.9513	NaN	1.3807	NaN	1.3807	NaN	NaN		2	NaN	1	0	Median	NaN	NaN	NaN	40732000	22338000	6759800	11634000	NaN	NaN	NaN	40732000	22338000	6759800	11634000	NaN	NaN	NaN						1898	1070	1996	1996	21780	25734	71322	107771	71322	107771	20151115_RS_MT_pY_ex2_F15	23687	71322	107771	20151115_RS_MT_pY_ex2_F15	23687	71322	107771	20151115_RS_MT_pY_ex2_F15	23687
sp|P49025-5|CTRO_MOUSE;sp|P49025-3|CTRO_MOUSE;sp|P49025-4|CTRO_MOUSE;sp|P49025|CTRO_MOUSE	2010;1522;1937;1980	sp|P49025-5|CTRO_MOUSE	sp|P49025-5|CTRO_MOUSE		0.503352	0.402492	0.00916346	43.903	43.903	43.903						2	S	SSPAPPEGPSHPREPSTPHRYRDREGRTELR	X;Phospho (STY);X;X;X;X;X;X;X;X;X;X;X;X;X;Phospho (STY);X;X;X;X;X;X;X;X;X;X;X;X;X;X;X	PPPPPPPPPPPPPPPPPPPPXXXXXXXXXXX	RVAS(0.477)S(0.523)PAPPEGPS(0.038)HPREPS(0.503)T(0.459)PHR	RVAS(-0.4)S(0.4)PAPPEGPS(-11.29)HPREPS(0.4)T(-0.4)PHR	19	4	0.21491	0.22513	0.281413	NaN	0.22513	NaN	0.48654	NaN	0.48654	NaN	NaN		2	NaN	1	0	Median	0.51346	0.641825	NaN	0.51346	NaN	0.76553	NaN	0.76553	NaN	NaN		2	NaN	Median	1	0	1.9513	1.44541	NaN	1.9513	NaN	1.3807	NaN	1.3807	NaN	NaN		2	NaN	1	0	Median	NaN	NaN	NaN	0.22513	NaN	0.22513	NaN	0.48654	NaN	0.48654	NaN	NaN		2	NaN	1	0	Median	0.51346	NaN	0.51346	NaN	0.76553	NaN	0.76553	NaN	NaN		2	NaN	1	0	Median	1.9513	NaN	1.9513	NaN	1.3807	NaN	1.3807	NaN	NaN		2	NaN	1	0	Median	NaN	NaN	NaN	40732000	22338000	6759800	11634000	NaN	NaN	NaN	40732000	22338000	6759800	11634000	NaN	NaN	NaN						1899	1070	2010	2010	21780	25734	71322	107771	71322	107771	20151115_RS_MT_pY_ex2_F15	23687	71322	107771	20151115_RS_MT_pY_ex2_F15	23687	71322	107771	20151115_RS_MT_pY_ex2_F15	23687
sp|O89032-3|SPD2A_MOUSE;sp|O89032-2|SPD2A_MOUSE;sp|O89032|SPD2A_MOUSE	964;979;1007	sp|O89032-3|SPD2A_MOUSE	sp|O89032-3|SPD2A_MOUSE		0.999719	36.2413	0.0017333	106.79	73.594	92.792						1;2	S	ESLTATDSLRGVRRNSSFSTARSAAAEAKGR	X;Phospho (STY);X;X;X;X;X;X;X;X;X;X;X;X;X;Phospho (STY);Phospho (STY);X;Phospho (STY);X;X;X;X;X;X;X;X;X;X;X;X	XXXXXXXXXXXXXPPPPPPPPPXXXXXXXXX	RNS(1)S(0.986)FS(0.014)TAR	RNS(36.24)S(18.56)FS(-18.56)T(-38.79)AR	3	2	1.2703	0.34087	0.426088	0.34087	0.3939	NaN	0.65178	0.65178	0.77973	NaN	NaN	+	1	NaN	1	0	Median	0.63359	0.791987	0.63359	0.64536	NaN	0.86727	0.86727	0.92576	NaN	NaN	+	1	NaN	Median	1	0	1.9512	1.44533	1.9512	1.6245	NaN	1.4086	1.4086	1.1666	NaN	NaN	+	1	NaN	1	0	Median	NaN	NaN	NaN	0.34087	0.34087	0.3939	NaN	0.65178	0.65178	0.77973	NaN	NaN	+	1	NaN	1	0	Median	0.63359	0.63359	0.64536	NaN	0.86727	0.86727	0.92576	NaN	NaN	+	1	NaN	1	0	Median	1.9512	1.9512	1.6245	NaN	1.4086	1.4086	1.1666	NaN	NaN	+	1	NaN	1	0	Median	NaN	NaN	NaN	519760000	245800000	100150000	173810000	NaN	NaN	NaN	519760000	245800000	100150000	173810000	NaN	NaN	NaN						1155	601	964	964	17584;20847	20558;24481;24482	54569;54570;66593;66594;66595;66596;66597;66598;66599	81687;81688;81689;100176;100177;100178;100179;100180;100181;100182;100183;100184;100185;100186;100187;100188;100189;100190	66594	100179	20151115_RS_MT_pY_ex2_F2	12506	66595	100182	20151115_RS_MT_pY_ex2_F4	16674	66595	100182	20151115_RS_MT_pY_ex2_F4	16674
sp|Q9WV92-3|E41L3_MOUSE;sp|Q9WV92-6|E41L3_MOUSE;sp|Q9WV92|E41L3_MOUSE;sp|Q9WV92-2|E41L3_MOUSE;sp|Q9WV92-4|E41L3_MOUSE;sp|Q9WV92-5|E41L3_MOUSE;sp|Q9WV92-7|E41L3_MOUSE;sp|Q9WV92-8|E41L3_MOUSE	518;518;518;518;518;518;500;500	sp|Q9WV92-3|E41L3_MOUSE	sp|Q9WV92-3|E41L3_MOUSE		0.999984	47.9935	0.000182472	96.561	70.645	96.561						1	T	ERVEEEDRRKKAEEATPVTALRHEGKTDSER	X;X;X;X;X;X;X;X;X;X;X;X;X;X;X;Phospho (STY);X;X;X;X;X;X;X;X;X;X;X;X;X;X;X	XXXXXXXXXXPPPPPPPPPPPPPPPPXXXXX	KAEEAT(1)PVTALRHEGK	KAEEAT(47.99)PVT(-47.99)ALRHEGK	6	3	0.93243	0.19079	0.238487	0.19079	NaN	NaN	0.37912	0.37912	NaN	NaN	NaN	+	1	NaN	1	0	Median	0.42145	0.526813	0.42145	NaN	NaN	0.61251	0.61251	NaN	NaN	NaN	+	1	NaN	Median	1	0	1.9509	1.44511	1.9509	NaN	NaN	1.48	1.48	NaN	NaN	NaN	+	1	NaN	1	0	Median	NaN	NaN	NaN	0.19079	0.19079	NaN	NaN	0.37912	0.37912	NaN	NaN	NaN	+	1	NaN	1	0	Median	0.42145	0.42145	NaN	NaN	0.61251	0.61251	NaN	NaN	NaN	+	1	NaN	1	0	Median	1.9509	1.9509	NaN	NaN	1.48	1.48	NaN	NaN	NaN	+	1	NaN	1	0	Median	NaN	NaN	NaN	54269000	32623000	7948400	13698000	NaN	NaN	NaN	54269000	32623000	7948400	13698000	NaN	NaN	NaN						12079	4985	518	518	11544	13309	35088	52274	35088	52274	20151115_RS_MT_pY_ex2_F15	29713	35088	52274	20151115_RS_MT_pY_ex2_F15	29713	35088	52274	20151115_RS_MT_pY_ex2_F15	29713
sp|Q62095|DDX3Y_MOUSE	604	sp|Q62095|DDX3Y_MOUSE	sp|Q62095|DDX3Y_MOUSE		0.793339	7.09033	0.00445131	69.088	19.939	65.184						1	S	SRFSGGFGARDYRQSSGSANAGFNSNRANSS	X;X;X;X;X;X;X;X;X;X;X;X;X;X;X;Phospho (STY);X;X;X;X;X;X;X;X;X;X;X;X;X;X;X	XXXXXXXXXXPPPPPPPPPPPPPPPPPXXXX	DYRQS(0.155)S(0.793)GS(0.042)ANAGFNS(0.009)NR	DY(-45.51)RQS(-7.09)S(7.09)GS(-12.73)ANAGFNS(-19.3)NR	6	2	-1.0269	0.44545	0.556813	0.44545	NaN	NaN	0.87255	0.87255	NaN	NaN	0.65144	+	1	NaN	1	0	Median	0.83537	1.04421	0.83537	NaN	NaN	1.1961	1.1961	NaN	NaN	1.2739	+	1	NaN	Median	1	0	1.9506	1.44489	1.9506	NaN	NaN	1.3669	1.3669	NaN	NaN	1.9448	+	1	NaN	1	0	Median	0	0	0	0.44545	0.44545	NaN	NaN	0.87255	0.87255	NaN	NaN	0.65144	+	1	NaN	1	0	Median	0.83537	0.83537	NaN	NaN	1.1961	1.1961	NaN	NaN	1.2739	+	1	NaN	1	0	Median	1.9506	1.9506	NaN	NaN	1.3669	1.3669	NaN	NaN	1.9448	+	1	NaN	1	0	Median	0	0	0	28904000	12938000	6776200	9190300	0.48852	0.46505	0.37361	28904000	12938000	6776200	9190300	0.48852	0.46505	0.37361						4382	2179	604	604	4420;19373	5086;22659	13837	20496	13837	20496	20151115_RS_MT_pY_ex2_F12	23820	13836	20495	20151115_RS_MT_pY_ex2_F11	16894	13836	20495	20151115_RS_MT_pY_ex2_F11	16894
sp|E9Q5F9-2|SETD2_MOUSE;sp|E9Q5F9|SETD2_MOUSE	460;460	sp|E9Q5F9-2|SETD2_MOUSE	sp|E9Q5F9-2|SETD2_MOUSE		0.99974	38.7176	0.00316464	109.72	61.586	99.813						2	S	TRYSRPYTDNRARESSDSEDEYKKTYPRRTS	X;X;X;X;X;X;X;X;X;X;X;X;X;X;Phospho (STY);Phospho (STY);X;Phospho (STY);X;X;X;X;X;X;X;X;X;X;X;X;X	XXXXXXXXXXXPPPPPPPPPPPPPXXXXXXX	ARES(1)S(1)DSEDEYKK	ARES(39.57)S(38.72)DS(-38.72)EDEY(-39.57)KK	5	2	-0.93343	0.31998	0.399975	NaN	0.31998	NaN	0.69375	NaN	0.69375	NaN	NaN	+	2	NaN	1	1	Median	0.62415	0.780188	NaN	0.62415	NaN	0.93249	NaN	0.93249	NaN	NaN	+	2	NaN	Median	1	1	1.9506	1.44489	NaN	1.9506	NaN	1.3333	NaN	1.3333	NaN	NaN	+	2	NaN	1	1	Median	NaN	NaN	NaN	0.31998	NaN	0.31998	NaN	0.69375	NaN	0.69375	NaN	NaN	+	2	NaN	1	1	Median	0.62415	NaN	0.62415	NaN	0.93249	NaN	0.93249	NaN	NaN	+	2	NaN	1	1	Median	1.9506	NaN	1.9506	NaN	1.3333	NaN	1.3333	NaN	NaN	+	2	NaN	1	1	Median	NaN	NaN	NaN	274140000	105960000	85263000	82918000	NaN	NaN	NaN	274140000	105960000	85263000	82918000	NaN	NaN	NaN						526	294	460	460	1808	2081	5534;5535;5536;5538;5540;5541;5542;5544;5546	8220;8221;8222;8224;8226;8227;8228;8231;8232;8234	5540	8226	20151115_RS_MT_pY_ex2_F9	5785	5541	8227	20151115_RS_MT_pY_ex2_F10	6164	5541	8227	20151115_RS_MT_pY_ex2_F10	6164
sp|Q922J3|CLIP1_MOUSE;sp|Q922J3-2|CLIP1_MOUSE	192;192	sp|Q922J3|CLIP1_MOUSE	sp|Q922J3|CLIP1_MOUSE		0.608274	1.18878	0.00238766	71.097	24.08	69.084						2;3	S	EPSATPQISNLTKTASESISNLSEAGSVKKG	X;X;X;X;X;X;X;X;X;X;X;X;X;X;X;Phospho (STY);X;X;X;X;X;X;Phospho (STY);X;X;X;Phospho (STY);X;X;X;X	XXXXXXXXXXXXXPPPPPPPPPPPPPPPPPP	T(0.013)AS(0.608)ES(0.485)IS(0.098)NLS(0.812)EAGS(0.985)VK	T(-17.61)AS(1.19)ES(-1.19)IS(-9.52)NLS(6.89)EAGS(17.62)VK	3	2	0.66636	0.32538	0.406725	NaN	0.32538	0.41362	0.68762	NaN	0.68762	0.72276	NaN		2	NaN	1	1	Median	0.63447	0.793087	NaN	0.63447	0.62242	0.96487	NaN	0.96487	0.85006	NaN		2	NaN	Median	1	1	1.9499	1.44437	NaN	1.9499	1.8473	1.423	NaN	1.423	1.394	NaN		2	NaN	1	1	Median	NaN	NaN	NaN	0.32538	NaN	0.32538	0.41362	0.68762	NaN	0.68762	0.72276	NaN		2	NaN	1	1	Median	0.63447	NaN	0.63447	0.62242	0.96487	NaN	0.96487	0.85006	NaN		2	NaN	1	1	Median	1.9499	NaN	1.9499	1.8473	1.423	NaN	1.423	1.394	NaN		2	NaN	1	1	Median	NaN	NaN	NaN	49095000	23431000	9827700	15837000	NaN	NaN	NaN	49095000	23431000	9827700	15837000	NaN	NaN	NaN						8535	3882	192	192	25177;25178	29877;29878;29879;29880	84798;84818	128072;128102	84798	128072	20151115_RS_MT_pY_ex2_F1	68912	84815	128099	20151115_RS_MT_pY_ex2_F9	24306	84815	128099	20151115_RS_MT_pY_ex2_F9	24306
sp|Q8K1J5|SDE2_MOUSE	279	sp|Q8K1J5|SDE2_MOUSE	sp|Q8K1J5|SDE2_MOUSE		0.624828	2.21564	2.24892e-10	149.31	139.49	149.31						1	S	ADRPGSPRSSASGTHSESPEKLQCPVTEPGQ	X;X;X;X;X;Phospho (STY);X;X;X;X;X;X;X;X;X;Phospho (STY);X;X;X;X;X;X;X;X;X;X;X;X;X;X;X	XXXXXXXXPPPPPPPPPPPPPXXXXXXXXXX	SSASGTHS(0.625)ES(0.375)PEK	S(-104.61)S(-101.17)AS(-54.97)GT(-43.68)HS(2.22)ES(-2.22)PEK	8	2	0.79911	0.39199	0.489988	0.39199	NaN	NaN	0.68988	0.68988	NaN	NaN	NaN		1	NaN	1	0	Median	0.7697	0.962125	0.7697	NaN	NaN	1.0124	1.0124	NaN	NaN	NaN		1	NaN	Median	1	0	1.9496	1.44415	1.9496	NaN	NaN	1.4872	1.4872	NaN	NaN	NaN		1	NaN	1	0	Median	NaN	NaN	NaN	0.39199	0.39199	NaN	NaN	0.68988	0.68988	NaN	NaN	NaN		1	NaN	1	0	Median	0.7697	0.7697	NaN	NaN	1.0124	1.0124	NaN	NaN	NaN		1	NaN	1	0	Median	1.9496	1.9496	NaN	NaN	1.4872	1.4872	NaN	NaN	NaN		1	NaN	1	0	Median	NaN	NaN	NaN	50508000	23002000	9024700	18482000	NaN	NaN	NaN	50508000	23002000	9024700	18482000	NaN	NaN	NaN						7584	3399	279	279	24341	28888	81842	123648;123649;123650	81842	123650	20151115_RS_MT_pY_ex2_F10	2758	81842	123650	20151115_RS_MT_pY_ex2_F10	2758	81842	123650	20151115_RS_MT_pY_ex2_F10	2758
sp|P14873|MAP1B_MOUSE	1815	sp|P14873|MAP1B_MOUSE	sp|P14873|MAP1B_MOUSE		0.556531	1.14749	3.64919e-07	100.39	72.967	77.149						1	S	TSAAKETAAAHQASSSPPIDAATAEPYGFRS	X;X;X;X;X;X;X;X;X;X;X;X;X;X;X;Phospho (STY);X;X;X;X;X;X;X;X;X;X;X;X;X;X;X	XXXXXPPPPPPPPPPPPPPPPPPPPPPPPPX	ETAAAHQAS(0.014)S(0.427)S(0.557)PPIDAAT(0.001)AEPYGFR	ET(-31.8)AAAHQAS(-15.91)S(-1.15)S(1.15)PPIDAAT(-26.28)AEPY(-34.29)GFR	11	2	1.8834	0.2676	0.3345	0.2676	NaN	NaN	0.51865	0.51865	NaN	NaN	6.7501		1	NaN	1	1	Median	0.52159	0.651987	0.52159	NaN	NaN	0.72112	0.72112	NaN	NaN	1.223		1	NaN	Median	1	1	1.9492	1.44385	1.9492	NaN	NaN	1.3728	1.3728	NaN	NaN	0.17239		1	NaN	1	1	Median	0.44308	0.66573	0.36195	0.2676	0.2676	NaN	NaN	0.51865	0.51865	NaN	NaN	6.7501		1	NaN	1	1	Median	0.52159	0.52159	NaN	NaN	0.72112	0.72112	NaN	NaN	1.223		1	NaN	1	1	Median	1.9492	1.9492	NaN	NaN	1.3728	1.3728	NaN	NaN	0.17239		1	NaN	1	1	Median	0.44308	0.66573	0.36195	60577000	32857000	9426600	18293000	2.6048	0.33491	0.82566	60577000	32857000	9426600	18293000	2.6048	0.33491	0.82566						1326	736	1815	1815	6150	7066	19084	28275	19084	28275	20151115_RS_MT_pY_ex2_F9	40985	19082	28272	20151115_RS_MT_pY_ex2_F2	60632	19082	28272	20151115_RS_MT_pY_ex2_F2	60632
sp|Q80X66|BTBDA_MOUSE	108	sp|Q80X66|BTBDA_MOUSE	sp|Q80X66|BTBDA_MOUSE		0.827706	7.87588	0.0122619	70.615	70.615	70.615						2	S	PTRQHHIEREKDHSSSRPSSPRPQRASPNGS	X;X;X;X;X;X;X;X;X;X;X;X;X;X;Phospho (STY);Phospho (STY);X;X;X;X;X;X;X;X;X;X;X;X;X;X;X	XXXXXXXXXXXPPPPPPPPPPPPPPXXXXXX	DHS(0.17)S(0.825)S(0.828)RPS(0.036)S(0.141)PRPQR	DHS(-7.22)S(7.22)S(7.88)RPS(-15.74)S(-7.88)PRPQR	5	2	-0.13537	0.5736	0.717	NaN	0.5736	NaN	1.2925	NaN	1.2925	NaN	NaN	+	2	NaN	1	0	Median	0.81036	1.01295	NaN	0.81036	NaN	1.2541	NaN	1.2541	NaN	NaN	+	2	NaN	Median	1	0	1.9485	1.44333	NaN	1.9485	NaN	1.3875	NaN	1.3875	NaN	NaN	+	2	NaN	1	0	Median	NaN	NaN	NaN	0.5736	NaN	0.5736	NaN	1.2925	NaN	1.2925	NaN	NaN	+	2	NaN	1	0	Median	0.81036	NaN	0.81036	NaN	1.2541	NaN	1.2541	NaN	NaN	+	2	NaN	1	0	Median	1.9485	NaN	1.9485	NaN	1.3875	NaN	1.3875	NaN	NaN	+	2	NaN	1	0	Median	NaN	NaN	NaN	113470000	45175000	21488000	46805000	NaN	NaN	NaN	113470000	45175000	21488000	46805000	NaN	NaN	NaN						5966	2742	108	108	3271	3759	10003	14696	10003	14696	20151115_RS_MT_pY_ex2_F6	6356	10003	14696	20151115_RS_MT_pY_ex2_F6	6356	10003	14696	20151115_RS_MT_pY_ex2_F6	6356
sp|Q05A36|MEX3C_MOUSE	538	sp|Q05A36|MEX3C_MOUSE	sp|Q05A36|MEX3C_MOUSE		0.94737	12.4326	1.0963e-05	74.561	51.341	61.03						2;3	S	MKTQRRGSQPSTPRLSPTFPESIEHPLARRV	X;X;X;X;X;X;X;Phospho (STY);X;X;Phospho (STY);Phospho (STY);X;X;X;Phospho (STY);X;Phospho (STY);X;X;X;X;X;X;X;X;X;X;X;X;X	XXXXXPPPPPPPPPPPPPPPPPPPPPPPPXX	RGS(0.195)QPS(0.421)T(0.447)PRLS(0.947)PT(0.97)FPES(0.02)IEHPLAR	RGS(-4.01)QPS(-0.3)T(0.3)PRLS(12.43)PT(17.53)FPES(-17.53)IEHPLAR	11	4	-0.3559	0.31823	0.397788	NaN	0.31823	0.21225	0.70313	NaN	0.70313	0.48856	NaN		2	22.053	2	0	Median	0.63084	0.78855	NaN	0.63084	0.63798	0.99139	NaN	0.99139	1.001	NaN		2	6.2616	Median	2	0	1.9485	1.44333	NaN	1.9485	3.0225	1.3678	NaN	1.3678	2.083	NaN		2	10.807	2	0	Median	NaN	NaN	NaN	0.31823	NaN	0.31823	0.21225	0.70313	NaN	0.70313	0.48856	NaN		2	22.053	2	0	Median	0.63084	NaN	0.63084	0.63798	0.99139	NaN	0.99139	1.001	NaN		2	6.2616	2	0	Median	1.9485	NaN	1.9485	3.0225	1.3678	NaN	1.3678	2.083	NaN		2	10.807	2	0	Median	NaN	NaN	NaN	748630000	359950000	114700000	273980000	NaN	NaN	NaN	748630000	359950000	114700000	273980000	NaN	NaN	NaN						2723	1601	538	538	20191	23651;23652	63924;63929;63931;63932;63933;63934;63935;63936;63937;63938	95732;95741;95742;95743;95744;95746;95747;95748;95749;95750;95751;95752;95753;95754;95755;95756;95757;95758;95759;95760	63934	95751	20151115_RS_MT_pY_ex2_F4	90217	63935	95754	20151115_RS_MT_pY_ex2_F9	50204	63935	95754	20151115_RS_MT_pY_ex2_F9	50204
sp|Q91XC0|AJUBA_MOUSE	98	sp|Q91XC0|AJUBA_MOUSE	sp|Q91XC0|AJUBA_MOUSE		0.907211	9.90301	0.000209259	60.761	39.412	60.761						1	S	ERNARGSFEAQRFEGSFPGGPPPTRALPLPL	X;X;X;X;X;X;X;X;X;X;X;X;X;X;X;Phospho (STY);X;X;X;X;X;X;X;X;X;X;X;X;X;X;X	XXPPPPPPPPPPPPPPPPPPPPPPPXXXXXX	NARGS(0.093)FEAQRFEGS(0.907)FPGGPPPTR	NARGS(-9.9)FEAQRFEGS(9.9)FPGGPPPT(-46.83)R	14	4	-0.0035544	0.46301	0.578762	0.46301	NaN	NaN	1.0065	1.0065	NaN	NaN	NaN	+	1	NaN	1	0	Median	0.80409	1.00511	0.80409	NaN	NaN	1.2431	1.2431	NaN	NaN	NaN	+	1	NaN	Median	1	0	1.9484	1.44326	1.9484	NaN	NaN	1.3999	1.3999	NaN	NaN	NaN	+	1	NaN	1	0	Median	NaN	NaN	NaN	0.46301	0.46301	NaN	NaN	1.0065	1.0065	NaN	NaN	NaN	+	1	NaN	1	0	Median	0.80409	0.80409	NaN	NaN	1.2431	1.2431	NaN	NaN	NaN	+	1	NaN	1	0	Median	1.9484	1.9484	NaN	NaN	1.3999	1.3999	NaN	NaN	NaN	+	1	NaN	1	0	Median	NaN	NaN	NaN	61015000	24089000	15437000	21490000	NaN	NaN	NaN	61015000	24089000	15437000	21490000	NaN	NaN	NaN						8380	3785	98	98	16282	18907	48841	72917;72918	48841	72918	20151115_RS_MT_pY_ex2_F14	60413	48841	72918	20151115_RS_MT_pY_ex2_F14	60413	48841	72918	20151115_RS_MT_pY_ex2_F14	60413
sp|Q3UU96-2|MRCKA_MOUSE;sp|Q3UU96|MRCKA_MOUSE	1459;1644	sp|Q3UU96-2|MRCKA_MOUSE	sp|Q3UU96-2|MRCKA_MOUSE		0.999831	39.7753	0.00310639	117.48	57.62	97.2						2	T	NGSALKREFSGGSYNTKRQPMPSPSEGSLSS	X;X;X;X;X;X;X;X;X;Phospho (STY);X;X;Phospho (STY);X;X;Phospho (STY);X;X;X;X;X;X;X;X;X;X;X;X;X;X;X	XXXXXXPPPPPPPPPPPXXXXXXXXXXXXXX	REFS(0.017)GGS(0.983)YNT(1)K	REFS(-17.73)GGS(17.73)Y(-39.78)NT(39.78)K	10	2	0.6294	0.2866	0.35825	NaN	0.2866	NaN	0.54344	NaN	0.54344	NaN	NaN	+	2	10.255	3	0	Median	0.55335	0.691688	NaN	0.55335	NaN	0.77716	NaN	0.77716	NaN	NaN	+	2	1.8322	Median	3	0	1.9475	1.44259	NaN	1.9475	NaN	1.4483	NaN	1.4483	NaN	NaN	+	2	5.988	3	0	Median	NaN	NaN	NaN	0.2866	NaN	0.2866	NaN	0.54344	NaN	0.54344	NaN	NaN	+	2	10.255	3	0	Median	0.55335	NaN	0.55335	NaN	0.77716	NaN	0.77716	NaN	NaN	+	2	1.8322	3	0	Median	1.9475	NaN	1.9475	NaN	1.4483	NaN	1.4483	NaN	NaN	+	2	5.988	3	0	Median	NaN	NaN	NaN	267200000	141710000	42603000	82888000	NaN	NaN	NaN	267200000	141710000	42603000	82888000	NaN	NaN	NaN						11058	1833	1459	1459	19886	23270;23271	62750;62751;62753;62754;62755;62756	93897;93898;93899;93900;93901;93902;93903;93906;93907;93908;93909	62750	93900	20151115_RS_MT_pY_ex2_F1	21465	62754	93907	20151115_RS_MT_pY_ex2_F10	17981	62755	93908	20151115_RS_MT_pY_ex2_F11	17296
sp|Q6NZJ6|IF4G1_MOUSE;sp|Q6NZJ6-2|IF4G1_MOUSE	1187;1173	sp|Q6NZJ6|IF4G1_MOUSE	sp|Q6NZJ6|IF4G1_MOUSE		1	78.5055	0.00214632	96.067	32.87	78.505						1;2	S	RGDRLDRARTPATKRSFSKEVEERSRERPSQ	X;X;X;X;X;X;X;X;X;X;X;X;X;X;X;Phospho (STY);X;Phospho (STY);X;X;X;X;X;X;X;X;X;X;X;X;X	XXXXXXXXXPPPPPPPPPPPPPPPXXXXXXX	RS(1)FS(1)KEVEER	RS(78.51)FS(78.51)KEVEER	2	2	-0.5301	0.24122	0.301525	0.24122	0.21223	NaN	0.49169	0.49169	0.47549	NaN	NaN	+	1	5.1731	3	1	Median	0.43491	0.543637	0.43491	0.41171	NaN	0.65635	0.65635	0.61917	NaN	NaN	+	1	16.656	Median	3	1	1.9474	1.44252	1.9474	1.7979	NaN	1.5275	1.5275	1.3031	NaN	NaN	+	1	27.377	3	1	Median	NaN	NaN	NaN	0.24122	0.24122	0.21223	NaN	0.49169	0.49169	0.47549	NaN	NaN	+	1	5.1731	3	1	Median	0.43491	0.43491	0.41171	NaN	0.65635	0.65635	0.61917	NaN	NaN	+	1	16.656	3	1	Median	1.9474	1.9474	1.7979	NaN	1.5275	1.5275	1.3031	NaN	NaN	+	1	27.377	3	1	Median	NaN	NaN	NaN	1270100000	722820000	206210000	341120000	NaN	NaN	NaN	1270100000	722820000	206210000	341120000	NaN	NaN	NaN						5054	2389	1187	1187	21409;25909	25238;30711;30712	69439;86955;86956;86959;86960;86961;86963	104865;131223;131224;131229;131230;131231;131232;131233;131234;131236	69439	104865	20151115_RS_MT_pY_ex2_F6	24631	86961	131232	20151115_RS_MT_pY_ex2_F6	7121	86961	131232	20151115_RS_MT_pY_ex2_F6	7121
sp|P23949|TISD_MOUSE	59	sp|P23949|TISD_MOUSE	sp|P23949|TISD_MOUSE		0.586387	1.5159	0.000241133	88.989	48.843	72.051						1;2	S	PSSSFTPGFLRRHSASNLHALAHPVPSPGSC	X;X;X;X;X;X;X;X;X;X;X;X;X;X;X;Phospho (STY);X;X;X;X;X;X;X;X;X;X;X;X;X;X;X	XXXXXXXXXXXPPPPPPPPPPPPPPPPPPPP	RHS(0.414)AS(0.586)NLHALAHPVPSPGSCSPK	RHS(-1.52)AS(1.52)NLHALAHPVPS(-63.38)PGS(-70.1)CS(-71.02)PK	5	4	-0.20211	0.58226	0.727825	0.58226	0.41186	NaN	1.0406	1.0406	0.72578	NaN	NaN		1	5.5046	2	2	Median	1.1334	1.41675	1.1334	0.50291	NaN	1.5029	1.5029	0.70086	NaN	NaN		1	10.504	Median	2	2	1.9465	1.44185	1.9465	1.2211	NaN	1.4271	1.4271	0.9196	NaN	NaN		1	7.6656	2	2	Median	NaN	NaN	NaN	0.58226	0.58226	0.41186	NaN	1.0406	1.0406	0.72578	NaN	NaN		1	5.5046	2	2	Median	1.1334	1.1334	0.50291	NaN	1.5029	1.5029	0.70086	NaN	NaN		1	10.504	2	2	Median	1.9465	1.9465	1.2211	NaN	1.4271	1.4271	0.9196	NaN	NaN		1	7.6656	2	2	Median	NaN	NaN	NaN	62046000	25711000	14040000	22294000	NaN	NaN	NaN	62046000	25711000	14040000	22294000	NaN	NaN	NaN						1502	829	59	59	9890;20269	11438;23745;23746;23747;23748	30502;64181;64189	45383;45384;96127;96140;96141	64189	96140	20151115_RS_MT_pY_ex2_F9	40021	30502	45384	20151115_RS_MT_pY_ex2_F5	36669	30502	45384	20151115_RS_MT_pY_ex2_F5	36669
sp|P52734|FGD1_MOUSE	82	sp|P52734|FGD1_MOUSE	sp|P52734|FGD1_MOUSE		1	70.3726	0.00141308	84.753	84.753	70.373						1	S	SLGAPPSSRVLPCGPSPQHHRALRFSYHLEG	X;X;X;X;X;X;X;X;X;X;X;X;X;X;X;Phospho (STY);X;X;X;X;X;X;X;X;X;X;X;X;X;X;X	XXXXXXXXXPPPPPPPPPPPPXXXXXXXXXX	VLPCGPS(1)PQHHR	VLPCGPS(70.37)PQHHR	7	3	-0.59232	0.27791	0.347387	0.27791	NaN	NaN	0.53805	0.53805	NaN	NaN	NaN	+	1	8.3209	4	0	Median	0.57456	0.7182	0.57456	NaN	NaN	0.78111	0.78111	NaN	NaN	NaN	+	1	16.099	Median	4	0	1.9463	1.4417	1.9463	NaN	NaN	1.3857	1.3857	NaN	NaN	NaN	+	1	4.1296	4	0	Median	NaN	NaN	NaN	0.27791	0.27791	NaN	NaN	0.53805	0.53805	NaN	NaN	NaN	+	1	8.3209	4	0	Median	0.57456	0.57456	NaN	NaN	0.78111	0.78111	NaN	NaN	NaN	+	1	16.099	4	0	Median	1.9463	1.9463	NaN	NaN	1.3857	1.3857	NaN	NaN	NaN	+	1	4.1296	4	0	Median	NaN	NaN	NaN	649200000	346070000	101890000	201230000	NaN	NaN	NaN	649200000	346070000	101890000	201230000	NaN	NaN	NaN						1991	1132	82	82	27456	32443	90700;90701;90702;90703;90704	136677;136678;136679;136680;136681;136682;136683;136684;136685	90704	136684	20151115_RS_MT_pY_ex2_F14	22715	90700	136677	20151115_RS_MT_pY_ex2_F5	18457	90700	136677	20151115_RS_MT_pY_ex2_F5	18457
sp|Q8CCH7-3|FOG2_MOUSE;sp|Q8CCH7|FOG2_MOUSE	703;721	sp|Q8CCH7-3|FOG2_MOUSE	sp|Q8CCH7-3|FOG2_MOUSE		0.95	12.7875	0.00501208	70.26	70.26	55.176						1	S	KQYYCATRHDPPLKRSASNKVPAMQRTMRTR	X;X;X;X;X;X;X;X;X;X;X;X;X;X;X;Phospho (STY);X;X;X;X;X;X;X;X;X;X;X;X;X;X;X	XXXXXXXXXXXXXXPPPPPPPPPPPPXXXXX	RS(0.95)AS(0.05)NKVPAMQR	RS(12.79)AS(-12.79)NKVPAMQR	2	3	0.22356	0.27522	0.344025	0.27522	NaN	NaN	0.61592	0.61592	NaN	NaN	NaN	+	1	NaN	1	0	Median	0.56647	0.708087	0.56647	NaN	NaN	0.85141	0.85141	NaN	NaN	NaN	+	1	NaN	Median	1	0	1.9463	1.4417	1.9463	NaN	NaN	1.3188	1.3188	NaN	NaN	NaN	+	1	NaN	1	0	Median	NaN	NaN	NaN	0.27522	0.27522	NaN	NaN	0.61592	0.61592	NaN	NaN	NaN	+	1	NaN	1	0	Median	0.56647	0.56647	NaN	NaN	0.85141	0.85141	NaN	NaN	NaN	+	1	NaN	1	0	Median	1.9463	1.9463	NaN	NaN	1.3188	1.3188	NaN	NaN	NaN	+	1	NaN	1	0	Median	NaN	NaN	NaN	98171000	52020000	16912000	29239000	NaN	NaN	NaN	98171000	52020000	16912000	29239000	NaN	NaN	NaN						7230	3235	703	703	21366	25180	69225;69226	104510;104511;104512	69225	104510	20151115_RS_MT_pY_ex2_F6	13385	69226	104512	20151115_RS_MT_pY_ex2_F13	21071	69226	104512	20151115_RS_MT_pY_ex2_F13	21071
sp|Q9R0L6|PCM1_MOUSE;sp|Q9R0L6-2|PCM1_MOUSE	593;632	sp|Q9R0L6|PCM1_MOUSE	sp|Q9R0L6|PCM1_MOUSE		0.999974	45.9169	0.000276581	69.612	69.612	69.612						1	S	RDGRPVNSNCEINNRSAANIRALNMPPLDCR	X;X;X;X;X;X;X;X;X;X;X;X;X;X;X;Phospho (STY);X;X;X;X;X;X;X;X;X;X;X;X;X;X;X	XPPPPPPPPPPPPPPPPPPPPXXXXXXXXXX	DGRPVNSNCEINNRS(1)AANIR	DGRPVNS(-45.92)NCEINNRS(45.92)AANIR	15	3	0.248	0.3691	0.461375	0.3691	NaN	NaN	0.80376	0.80376	NaN	NaN	NaN	+	1	NaN	1	0	Median	0.81774	1.02218	0.81774	NaN	NaN	1.2659	1.2659	NaN	NaN	NaN	+	1	NaN	Median	1	0	1.946	1.44148	1.946	NaN	NaN	1.3995	1.3995	NaN	NaN	NaN	+	1	NaN	1	0	Median	NaN	NaN	NaN	0.3691	0.3691	NaN	NaN	0.80376	0.80376	NaN	NaN	NaN	+	1	NaN	1	0	Median	0.81774	0.81774	NaN	NaN	1.2659	1.2659	NaN	NaN	NaN	+	1	NaN	1	0	Median	1.946	1.946	NaN	NaN	1.3995	1.3995	NaN	NaN	NaN	+	1	NaN	1	0	Median	NaN	NaN	NaN	42476000	21974000	6585800	13917000	NaN	NaN	NaN	42476000	21974000	6585800	13917000	NaN	NaN	NaN						10160	4888	593	593	3161	3622	9619	14121;14122	9619	14121	20151115_RS_MT_pY_ex2_F14	29205	9619	14121	20151115_RS_MT_pY_ex2_F14	29205	9619	14121	20151115_RS_MT_pY_ex2_F14	29205
sp|Q9JID9|SH2B2_MOUSE	106	sp|Q9JID9|SH2B2_MOUSE	sp|Q9JID9|SH2B2_MOUSE		0.755633	4.90313	0.0118107	69.379	12.829	69.379						1	S	SVTSALKTATYGHSRSSEDVSAHAATKARVR	X;X;X;X;X;X;X;X;X;X;X;X;X;X;X;Phospho (STY);X;X;X;X;X;X;X;X;X;X;X;X;X;X;X	XXXXXXXXXXXXXXXPPPPPPPPPPPPXXXX	S(0.756)S(0.244)EDVSAHAATK	S(4.9)S(-4.9)EDVS(-45.27)AHAAT(-54.62)K	1	2	-1.6026	0.43504	0.5438	0.43504	NaN	NaN	0.81559	0.81559	NaN	NaN	NaN	+	1	NaN	1	1	Median	0.84633	1.05791	0.84633	NaN	NaN	1.1431	1.1431	NaN	NaN	NaN	+	1	NaN	Median	1	1	1.9454	1.44104	1.9454	NaN	NaN	1.5045	1.5045	NaN	NaN	NaN	+	1	NaN	1	1	Median	NaN	NaN	NaN	0.43504	0.43504	NaN	NaN	0.81559	0.81559	NaN	NaN	NaN	+	1	NaN	1	1	Median	0.84633	0.84633	NaN	NaN	1.1431	1.1431	NaN	NaN	NaN	+	1	NaN	1	1	Median	1.9454	1.9454	NaN	NaN	1.5045	1.5045	NaN	NaN	NaN	+	1	NaN	1	1	Median	NaN	NaN	NaN	3453600	1774100	286070	1393500	NaN	NaN	NaN	3453600	1774100	286070	1393500	NaN	NaN	NaN						9752	4690	106	106	24369;25210	28920;29919	81919	123754	81919	123754	20151115_RS_MT_pY_ex2_F9	7143	81919	123754	20151115_RS_MT_pY_ex2_F9	7143	81919	123754	20151115_RS_MT_pY_ex2_F9	7143
sp|Q6A065|CE170_MOUSE	662	sp|Q6A065|CE170_MOUSE	sp|Q6A065|CE170_MOUSE		1	79.6139	0.0129125	79.614	43.321	79.614						1	S	EKLLESSRAKVVPQRSEIGEKQDTELQEKEA	X;X;X;X;X;X;X;X;X;X;X;X;X;X;X;Phospho (STY);X;X;X;X;X;X;X;X;X;X;X;X;X;X;X	XXXXXXXXXXPPPPPPPPPPPXXXXXXXXXX	VVPQRS(1)EIGEK	VVPQRS(79.61)EIGEK	6	2	1.1804	0.41002	0.512525	0.41002	NaN	NaN	0.82606	0.82606	NaN	NaN	NaN	+	1	NaN	1	0	Median	0.66704	0.8338	0.66704	NaN	NaN	0.91596	0.91596	NaN	NaN	NaN	+	1	NaN	Median	1	0	1.9453	1.44096	1.9453	NaN	NaN	1.3353	1.3353	NaN	NaN	NaN	+	1	NaN	1	0	Median	NaN	NaN	NaN	0.41002	0.41002	NaN	NaN	0.82606	0.82606	NaN	NaN	NaN	+	1	NaN	1	0	Median	0.66704	0.66704	NaN	NaN	0.91596	0.91596	NaN	NaN	NaN	+	1	NaN	1	0	Median	1.9453	1.9453	NaN	NaN	1.3353	1.3353	NaN	NaN	NaN	+	1	NaN	1	0	Median	NaN	NaN	NaN	4141700	1915500	785800	1440400	NaN	NaN	NaN	4141700	1915500	785800	1440400	NaN	NaN	NaN						4861	2330	662	662	28294	33384	92907	139971	92907	139971	20151115_RS_MT_pY_ex2_F9	15320	92907	139971	20151115_RS_MT_pY_ex2_F9	15320	92907	139971	20151115_RS_MT_pY_ex2_F9	15320
sp|Q8BG81|PDIP3_MOUSE	206	sp|Q8BG81|PDIP3_MOUSE	sp|Q8BG81|PDIP3_MOUSE		0.837705	7.12792	1.26836e-08	108.14	76.541	108.14						1	S	VVPVPPKQMKFAATGSLVHHMTGLSSSKLSM	X;X;X;X;X;X;X;X;X;X;X;X;X;X;X;Phospho (STY);X;X;X;X;Oxidation (M);X;X;X;X;X;X;X;X;X;X	XXXXXXXXXXPPPPPPPPPPPPPPPPPPXXX	FAAT(0.162)GS(0.838)LVHHMTGLSSSK	FAAT(-7.13)GS(7.13)LVHHMT(-69.76)GLS(-58.58)S(-63.07)S(-63.07)K	6	3	-0.50458	0.45563	0.569538	0.45563	NaN	NaN	0.82089	0.82089	NaN	NaN	NaN	+	1	2.1233	2	0	Median	1.0282	1.28525	1.0282	NaN	NaN	1.378	1.378	NaN	NaN	NaN	+	1	19.618	Median	2	0	1.9452	1.44089	1.9452	NaN	NaN	1.4496	1.4496	NaN	NaN	NaN	+	1	26.202	2	0	Median	NaN	NaN	NaN	0.45563	0.45563	NaN	NaN	0.82089	0.82089	NaN	NaN	NaN	+	1	2.1233	2	0	Median	1.0282	1.0282	NaN	NaN	1.378	1.378	NaN	NaN	NaN	+	1	19.618	2	0	Median	1.9452	1.9452	NaN	NaN	1.4496	1.4496	NaN	NaN	NaN	+	1	26.202	2	0	Median	NaN	NaN	NaN	178050000	74779000	44540000	58734000	NaN	NaN	NaN	178050000	74779000	44540000	58734000	NaN	NaN	NaN						6165	2821	206	206	6463	7411;7412	20078;20079;20081;20082;20083;20086	29830;29831;29834;29835;29836;29837;29838;29839;29842	20081	29834	20151115_RS_MT_pY_ex2_F11	42472	20081	29834	20151115_RS_MT_pY_ex2_F11	42472	20081	29834	20151115_RS_MT_pY_ex2_F11	42472
sp|Q91YN1|F118A_MOUSE	311	sp|Q91YN1|F118A_MOUSE	sp|Q91YN1|F118A_MOUSE		0.999274	35.8758	1.30051e-05	75.064	50.163	75.064						1	S	PGYVQDLATQICKQRSPDAERVDSTTLLGNA	X;X;X;X;X;X;X;X;X;X;X;X;X;X;X;Phospho (STY);X;X;X;X;X;X;X;X;Phospho (STY);Phospho (STY);X;X;X;X;X	XXXXXXXXXXXXXPPPPPPPPPPPPPPPPPP	QRS(0.999)PDAERVDSTTLLGNACQDCAK	QRS(35.88)PDAERVDS(-35.88)T(-35.88)T(-36.8)LLGNACQDCAK	3	3	-0.68278	0.56272	0.7034	0.56272	NaN	NaN	1.2299	1.2299	NaN	NaN	NaN	+	1	10.448	3	1	Median	1.2387	1.54837	1.2387	NaN	NaN	1.8702	1.8702	NaN	NaN	NaN	+	1	22.999	Median	3	1	1.9451	1.44081	1.9451	NaN	NaN	1.3373	1.3373	NaN	NaN	NaN	+	1	36.154	3	1	Median	NaN	NaN	NaN	0.56272	0.56272	NaN	NaN	1.2299	1.2299	NaN	NaN	NaN	+	1	10.448	3	1	Median	1.2387	1.2387	NaN	NaN	1.8702	1.8702	NaN	NaN	NaN	+	1	22.999	3	1	Median	1.9451	1.9451	NaN	NaN	1.3373	1.3373	NaN	NaN	NaN	+	1	36.154	3	1	Median	NaN	NaN	NaN	157790000	57043000	39018000	61733000	NaN	NaN	NaN	157790000	57043000	39018000	61733000	NaN	NaN	NaN						8415	3805	311	311	19291	22559	60437;60438;60439	90356;90357;90358;90359	60438	90358	20151115_RS_MT_pY_ex2_F13	49815	60438	90358	20151115_RS_MT_pY_ex2_F13	49815	60438	90358	20151115_RS_MT_pY_ex2_F13	49815
sp|Q8K371|AMOL2_MOUSE	594	sp|Q8K371|AMOL2_MOUSE	sp|Q8K371|AMOL2_MOUSE		0.625368	5.80066	6.20994e-07	69.548	69.548	52.359						2	T	FAMDAAATAAAQRDTTLIRHSPQPSPSSSFN	X;X;X;X;X;X;X;X;X;X;X;X;X;X;X;Phospho (STY);X;X;X;X;X;X;X;X;Phospho (STY);X;X;X;Phospho (STY);X;X	XXXXXXXXXXXXXPPPPPPPPPPPPPPPPPP	DT(0.168)T(0.625)LIRHS(0.142)PQPS(0.194)PS(0.11)S(0.337)S(0.424)FNEGLLPGNHR	DT(-5.8)T(5.8)LIRHS(-6.78)PQPS(-3.97)PS(-7.26)S(-1.06)S(1.06)FNEGLLPGNHR	3	4	0.77995	0.45317	0.566462	NaN	0.45317	NaN	0.87511	NaN	0.87511	NaN	NaN		2	4.9226	2	1	Median	0.86667	1.08334	NaN	0.86667	NaN	1.2085	NaN	1.2085	NaN	NaN		2	20.305	Median	2	1	1.9448	1.44059	NaN	1.9448	NaN	1.3881	NaN	1.3881	NaN	NaN		2	10.045	2	1	Median	NaN	NaN	NaN	0.45317	NaN	0.45317	NaN	0.87511	NaN	0.87511	NaN	NaN		2	4.9226	2	1	Median	0.86667	NaN	0.86667	NaN	1.2085	NaN	1.2085	NaN	NaN		2	20.305	2	1	Median	1.9448	NaN	1.9448	NaN	1.3881	NaN	1.3881	NaN	NaN		2	10.045	2	1	Median	NaN	NaN	NaN	166130000	79850000	30467000	55816000	NaN	NaN	NaN	166130000	79850000	30467000	55816000	NaN	NaN	NaN						11719	3453	594	594	4255	4901;4902;4903	13337;13343	19751;19764	13337	19751	20151115_RS_MT_pY_ex2_F5	64112	13335	19748	20151115_RS_MT_pY_ex2_F2	65288	13335	19748	20151115_RS_MT_pY_ex2_F2	65288
sp|Q9D4H4-2|AMOL1_MOUSE;sp|Q9D4H4|AMOL1_MOUSE	167;253	sp|Q9D4H4-2|AMOL1_MOUSE	sp|Q9D4H4-2|AMOL1_MOUSE		1	91.789	3.3446e-15	171.78	77.877	91.789						1	S	QKSRTEGRPTVNRANSGQAHKDEALKELKQG	X;X;X;X;X;X;X;X;X;X;X;X;X;X;X;Phospho (STY);X;X;X;X;X;X;X;X;X;X;X;X;X;X;X	XXXXXXXXXXXXXPPPPPPPPPPPPPXXXXX	ANS(1)GQAHKDEALK	ANS(91.79)GQAHKDEALK	3	3	1.4416	0.54639	0.682988	0.54639	NaN	NaN	0.93365	0.93365	NaN	NaN	NaN	+	1	34.887	4	0	Median	0.88143	1.10179	0.88143	NaN	NaN	1.1647	1.1647	NaN	NaN	NaN	+	1	28.438	Median	4	0	1.9445	1.44037	1.9445	NaN	NaN	1.5106	1.5106	NaN	NaN	NaN	+	1	42.983	4	0	Median	NaN	NaN	NaN	0.54639	0.54639	NaN	NaN	0.93365	0.93365	NaN	NaN	NaN	+	1	34.887	4	0	Median	0.88143	0.88143	NaN	NaN	1.1647	1.1647	NaN	NaN	NaN	+	1	28.438	4	0	Median	1.9445	1.9445	NaN	NaN	1.5106	1.5106	NaN	NaN	NaN	+	1	42.983	4	0	Median	NaN	NaN	NaN	539020000	241800000	94494000	202730000	NaN	NaN	NaN	539020000	241800000	94494000	202730000	NaN	NaN	NaN						9249	4417	167	167	1486	1707	4396;4397;4398;4399;4400;4401;4402;4403;4404	6522;6523;6524;6525;6526;6527;6528;6529;6530;6531;6532;6533	4404	6533	20151115_RS_MT_pY_ex2_F14	7391	4397	6524	20151115_RS_MT_pY_ex2_F5	3730	4397	6524	20151115_RS_MT_pY_ex2_F5	3730
sp|Q91W39|NCOA5_MOUSE	377	sp|Q91W39|NCOA5_MOUSE	sp|Q91W39|NCOA5_MOUSE		0.836266	9.73067	4.73906e-06	106.74	58.99	88.282						1;2	S	KIINYLRERKERLLRSSADSLPGPISRQPLG	X;X;X;X;X;X;X;X;X;X;X;X;X;X;X;Phospho (STY);X;X;X;Phospho (STY);X;X;X;X;X;X;X;X;X;X;X	XXXXXXXXXXPPPPPPPPPPPPPPPPPXXXX	LLRS(0.836)S(0.089)ADS(0.075)LPGPISR	LLRS(9.73)S(-9.73)ADS(-10.49)LPGPIS(-70.1)R	4	3	-0.53583	0.37675	0.470937	0.37675	0.30026	NaN	0.73994	0.73994	0.62032	NaN	NaN	+	1	NaN	1	1	Median	0.73239	0.915488	0.73239	0.62556	NaN	1.0534	1.0534	0.94418	NaN	NaN	+	1	NaN	Median	1	1	1.944	1.44	1.944	2.2573	NaN	1.3715	1.3715	1.6135	NaN	NaN	+	1	NaN	1	1	Median	NaN	NaN	NaN	0.37675	0.37675	0.30026	NaN	0.73994	0.73994	0.62032	NaN	NaN	+	1	NaN	1	1	Median	0.73239	0.73239	0.62556	NaN	1.0534	1.0534	0.94418	NaN	NaN	+	1	NaN	1	1	Median	1.944	1.944	2.2573	NaN	1.3715	1.3715	1.6135	NaN	NaN	+	1	NaN	1	1	Median	NaN	NaN	NaN	445080000	223360000	74290000	147430000	NaN	NaN	NaN	445080000	223360000	74290000	147430000	NaN	NaN	NaN						8325	3748	377	377	5936;14294	6811;6812;16492;16493	18236;18238;43732;43733;43736;43741;43743	26987;26989;26990;65569;65570;65573;65579;65581	43743	65581	20151115_RS_MT_pY_ex2_F12	55876	18238	26990	20151115_RS_MT_pY_ex2_F14	61303	18238	26990	20151115_RS_MT_pY_ex2_F14	61303
sp|Q64701|RBL1_MOUSE	640	sp|Q64701|RBL1_MOUSE	sp|Q64701|RBL1_MOUSE		0.995731	28.572	0.00136392	70.704	41.53	55.662						1	S	VRTDSGSLRQDMQPLSPISVHERYSSPAAGS	X;X;X;X;X;X;X;X;X;X;X;X;X;X;X;Phospho (STY);X;X;X;X;X;X;X;X;X;X;X;X;X;X;X	XXPPPPPPPPPPPPPPPPPPPPPXXXXXXXX	TDS(0.001)GS(0.001)LRQDMQPLS(0.996)PIS(0.001)VHER	T(-33.26)DS(-28.57)GS(-28.57)LRQDMQPLS(28.57)PIS(-29.84)VHER	14	3	-1.1776	0.35664	0.4458	0.35664	NaN	NaN	0.66405	0.66405	NaN	NaN	NaN	+	1	5.6448	4	3	Median	0.71128	0.8891	0.71128	NaN	NaN	0.97938	0.97938	NaN	NaN	NaN	+	1	12.61	Median	4	3	1.9438	1.43985	1.9438	NaN	NaN	1.3959	1.3959	NaN	NaN	NaN	+	1	10.756	4	3	Median	NaN	NaN	NaN	0.35664	0.35664	NaN	NaN	0.66405	0.66405	NaN	NaN	NaN	+	1	5.6448	4	3	Median	0.71128	0.71128	NaN	NaN	0.97938	0.97938	NaN	NaN	NaN	+	1	12.61	4	3	Median	1.9438	1.9438	NaN	NaN	1.3959	1.3959	NaN	NaN	NaN	+	1	10.756	4	3	Median	NaN	NaN	NaN	133430000	57955000	28522000	46953000	NaN	NaN	NaN	133430000	57955000	28522000	46953000	NaN	NaN	NaN						4625	2276	640	640	25300	30016	85204;85205;85206;85207	128691;128692;128693;128694	85205	128692	20151115_RS_MT_pY_ex2_F14	58802	85207	128694	20151115_RS_MT_pY_ex2_F14	58878	85207	128694	20151115_RS_MT_pY_ex2_F14	58878
sp|Q6P9S0|MTSSL_MOUSE	532	sp|Q6P9S0|MTSSL_MOUSE	sp|Q6P9S0|MTSSL_MOUSE		0.841432	9.37081	0.00246408	94.547	44.079	54.199						1	S	PSGAPPGVATIRRTPSTKPTVRRALSSAGPI	X;X;X;X;X;X;X;X;X;X;X;X;X;X;X;Phospho (STY);X;X;X;X;X;X;X;X;X;X;X;X;X;X;X	XXXXXXXXXXXXPPPPPPPPPPXXXXXXXXX	RT(0.097)PS(0.841)T(0.061)KPTVR	RT(-9.37)PS(9.37)T(-11.4)KPT(-33.42)VR	4	3	-0.50596	0.26775	0.334687	0.26775	NaN	NaN	0.58629	0.58629	NaN	NaN	NaN	+	1	NaN	1	0	Median	0.487	0.60875	0.487	NaN	NaN	0.72719	0.72719	NaN	NaN	NaN	+	1	NaN	Median	1	0	1.9428	1.43911	1.9428	NaN	NaN	1.3475	1.3475	NaN	NaN	NaN	+	1	NaN	1	0	Median	NaN	NaN	NaN	0.26775	0.26775	NaN	NaN	0.58629	0.58629	NaN	NaN	NaN	+	1	NaN	1	0	Median	0.487	0.487	NaN	NaN	0.72719	0.72719	NaN	NaN	NaN	+	1	NaN	1	0	Median	1.9428	1.9428	NaN	NaN	1.3475	1.3475	NaN	NaN	NaN	+	1	NaN	1	0	Median	NaN	NaN	NaN	46236000	26883000	8529600	10823000	NaN	NaN	NaN	46236000	26883000	8529600	10823000	NaN	NaN	NaN						5173	2450	532	532	21724	25654	70994	107238	70994	107238	20151115_RS_MT_pY_ex2_F14	11906	70992	107235	20151115_RS_MT_pY_ex2_F5	7507	70992	107235	20151115_RS_MT_pY_ex2_F5	7507
sp|P20152|VIME_MOUSE	66	sp|P20152|VIME_MOUSE	sp|P20152|VIME_MOUSE		0.564221	3.52642	1.41244e-05	97.662	59.325	71.946						1	S	SLYSSSPGGAYVTRSSAVRLRSSVPGVRLLQ	X;X;X;X;Phospho (STY);Phospho (STY);X;X;X;X;X;X;X;X;X;Phospho (STY);X;X;X;X;X;Phospho (STY);Phospho (STY);X;X;X;X;X;X;X;X	PPPPPPPPPPPPPPPPPPPXXXXXXXXXXXX	SLYSSSPGGAYVT(0.185)RS(0.25)S(0.564)AVR	S(-63.28)LY(-55.33)S(-55.33)S(-55.33)S(-55.33)PGGAY(-46.76)VT(-4.84)RS(-3.53)S(3.53)AVR	16	3	1.0841	0.40138	0.501725	0.40138	NaN	NaN	0.82425	0.82425	NaN	NaN	NaN		1	NaN	1	0	Median	0.75904	0.9488	0.75904	NaN	NaN	1.0825	1.0825	NaN	NaN	NaN		1	NaN	Median	1	0	1.9426	1.43896	1.9426	NaN	NaN	1.3352	1.3352	NaN	NaN	NaN		1	NaN	1	0	Median	NaN	NaN	NaN	0.40138	0.40138	NaN	NaN	0.82425	0.82425	NaN	NaN	NaN		1	NaN	1	0	Median	0.75904	0.75904	NaN	NaN	1.0825	1.0825	NaN	NaN	NaN		1	NaN	1	0	Median	1.9426	1.9426	NaN	NaN	1.3352	1.3352	NaN	NaN	NaN		1	NaN	1	0	Median	NaN	NaN	NaN	48840000	22504000	12883000	13454000	NaN	NaN	NaN	48840000	22504000	12883000	13454000	NaN	NaN	NaN						1441	799	66	66	23402	27684;27685	77530	117119	77530	117119	20151115_RS_MT_pY_ex2_F3	44867	77528	117117	20151115_RS_MT_pY_ex2_F1	45706	77528	117117	20151115_RS_MT_pY_ex2_F1	45706
sp|Q61656|DDX5_MOUSE	24	sp|Q61656|DDX5_MOUSE	sp|Q61656|DDX5_MOUSE		0.998741	28.9928	1.56597e-06	126.07	126.07	126.07						1;2	S	DRGRDRGFGAPRFGGSRTGPLSGKKFGNPGE	X;X;X;X;X;X;X;X;X;X;X;X;X;X;X;Phospho (STY);X;X;X;X;X;Phospho (STY);X;X;X;X;X;X;X;X;X	XXXXXXXXXXXXPPPPPPPPPPPPPXXXXXX	FGGS(0.999)RT(0.001)GPLSGK	FGGS(28.99)RT(-28.99)GPLS(-74.06)GK	4	2	0.66216	0.42365	0.529563	0.42365	0.45643	NaN	0.81497	0.81497	0.86664	NaN	NaN	+	1	6.8685	3	0	Median	0.79964	0.99955	0.79964	0.81236	NaN	1.1263	1.1263	1.1475	NaN	NaN	+	1	2.079	Median	3	0	1.9424	1.43881	1.9424	1.907	NaN	1.3986	1.3986	1.3865	NaN	NaN	+	1	6.2888	3	0	Median	NaN	NaN	NaN	0.42365	0.42365	0.45643	NaN	0.81497	0.81497	0.86664	NaN	NaN	+	1	6.8685	3	0	Median	0.79964	0.79964	0.81236	NaN	1.1263	1.1263	1.1475	NaN	NaN	+	1	2.079	3	0	Median	1.9424	1.9424	1.907	NaN	1.3986	1.3986	1.3865	NaN	NaN	+	1	6.2888	3	0	Median	NaN	NaN	NaN	3634800000	1583700000	773970000	1277200000	NaN	NaN	NaN	3634800000	1583700000	773970000	1277200000	NaN	NaN	NaN						4260	2147	24	24	6641;6642	7604;7605;7606	20424;20425;20426;20427;20428;20429;20430;20431;20432;20433;20434;20436;20437;20438;20440	30336;30337;30338;30339;30340;30341;30342;30343;30344;30345;30346;30347;30348;30349;30351;30352;30353;30354;30355;30357	20437	30353	20151115_RS_MT_pY_ex2_F10	21135	20437	30353	20151115_RS_MT_pY_ex2_F10	21135	20437	30353	20151115_RS_MT_pY_ex2_F10	21135
sp|Q8R4Z4|ETV3_MOUSE	159	sp|Q8R4Z4|ETV3_MOUSE	sp|Q8R4Z4|ETV3_MOUSE		0.782061	6.38497	0.0115521	63.869	34.52	63.869						1	S	PTASSRFHFPPLDSHSPTGDVQPGRFSASSL	X;X;X;X;X;X;X;X;X;X;X;X;X;X;X;Phospho (STY);X;X;X;X;X;X;X;X;X;X;X;X;X;X;X	XXXXXXPPPPPPPPPPPPPPPPPPPXXXXXX	FHFPPLDS(0.18)HS(0.782)PT(0.038)GDVQPGR	FHFPPLDS(-6.38)HS(6.38)PT(-13.12)GDVQPGR	10	3	0.43469	0.47647	0.595588	0.47647	NaN	NaN	0.91379	0.91379	NaN	NaN	NaN	+	1	NaN	1	1	Median	0.92547	1.15684	0.92547	NaN	NaN	1.2816	1.2816	NaN	NaN	NaN	+	1	NaN	Median	1	1	1.9423	1.43874	1.9423	NaN	NaN	1.3897	1.3897	NaN	NaN	NaN	+	1	NaN	1	1	Median	NaN	NaN	NaN	0.47647	0.47647	NaN	NaN	0.91379	0.91379	NaN	NaN	NaN	+	1	NaN	1	1	Median	0.92547	0.92547	NaN	NaN	1.2816	1.2816	NaN	NaN	NaN	+	1	NaN	1	1	Median	1.9423	1.9423	NaN	NaN	1.3897	1.3897	NaN	NaN	NaN	+	1	NaN	1	1	Median	NaN	NaN	NaN	26006000	9777400	5472400	10756000	NaN	NaN	NaN	26006000	9777400	5472400	10756000	NaN	NaN	NaN						8070	3597	159	159	6699	7673	20609	30609	20609	30609	20151115_RS_MT_pY_ex2_F13	68673	20609	30609	20151115_RS_MT_pY_ex2_F13	68673	20609	30609	20151115_RS_MT_pY_ex2_F13	68673
sp|Q9JKF1|IQGA1_MOUSE	360	sp|Q9JKF1|IQGA1_MOUSE	sp|Q9JKF1|IQGA1_MOUSE		0.999368	31.9886	0.000556388	126.71	62.481	126.71						1	S	WYMKQLQSDLQQKRQSGQTDPLQKEEVQAGV	X;X;X;X;X;X;X;X;X;X;X;X;X;X;X;Phospho (STY);X;X;X;X;X;X;X;X;X;X;X;X;X;X;X	XXXXXXXXXXXXXPPPPPPPPPPPXXXXXXX	RQS(0.999)GQT(0.001)DPLQK	RQS(31.99)GQT(-31.99)DPLQK	3	2	0.67031	0.27006	0.337575	0.27006	NaN	NaN	0.49499	0.49499	NaN	NaN	0.98172		1	NaN	1	1	Median	0.52449	0.655613	0.52449	NaN	NaN	0.71978	0.71978	NaN	NaN	1.1568		1	NaN	Median	1	1	1.9422	1.43867	1.9422	NaN	NaN	1.3965	1.3965	NaN	NaN	1.2048		1	NaN	1	1	Median	0	0	0	0.27006	0.27006	NaN	NaN	0.49499	0.49499	NaN	NaN	0.98172		1	NaN	1	1	Median	0.52449	0.52449	NaN	NaN	0.71978	0.71978	NaN	NaN	1.1568		1	NaN	1	1	Median	1.9422	1.9422	NaN	NaN	1.3965	1.3965	NaN	NaN	1.2048		1	NaN	1	1	Median	0	0	0	10516000	6191800	1374900	2949300	0.041924	0.0187	0.023263	10516000	6191800	1374900	2949300	0.041924	0.0187	0.023263						9844	4747	360	360	21195	24960	68487;68488	103248;103249	68487	103248	20151115_RS_MT_pY_ex2_F11	12513	68487	103248	20151115_RS_MT_pY_ex2_F11	12513	68487	103248	20151115_RS_MT_pY_ex2_F11	12513
sp|Q8VDU0|GPSM2_MOUSE	441	sp|Q8VDU0|GPSM2_MOUSE	sp|Q8VDU0|GPSM2_MOUSE		1	56.29	0.00389342	81.904	59.218	56.29						1	S	NSEILAKQKPLIAKPSAKLLFVNRLKGKKYK	X;X;X;X;X;X;X;X;X;X;X;X;X;X;X;Phospho (STY);X;X;X;X;X;X;X;X;X;X;X;X;X;X;X	XXXXXXXPPPPPPPPPPPXXXXXXXXXXXXX	QKPLIAKPS(1)AK	QKPLIAKPS(56.29)AK	9	3	1.0579	0.2802	0.35025	0.2802	NaN	NaN	0.56503	0.56503	NaN	NaN	NaN	+	1	10.464	2	0	Median	0.54511	0.681388	0.54511	NaN	NaN	0.80117	0.80117	NaN	NaN	NaN	+	1	0.65653	Median	2	0	1.9411	1.43785	1.9411	NaN	NaN	1.4162	1.4162	NaN	NaN	NaN	+	1	8.1049	2	0	Median	NaN	NaN	NaN	0.2802	0.2802	NaN	NaN	0.56503	0.56503	NaN	NaN	NaN	+	1	10.464	2	0	Median	0.54511	0.54511	NaN	NaN	0.80117	0.80117	NaN	NaN	NaN	+	1	0.65653	2	0	Median	1.9411	1.9411	NaN	NaN	1.4162	1.4162	NaN	NaN	NaN	+	1	8.1049	2	0	Median	NaN	NaN	NaN	84480000	43770000	13520000	27190000	NaN	NaN	NaN	84480000	43770000	13520000	27190000	NaN	NaN	NaN						8176	3662	441	441	18780	21953	58488;58489	87466;87467;87468	58489	87468	20151115_RS_MT_pY_ex2_F13	25888	58488	87466	20151115_RS_MT_pY_ex2_F6	18773	58488	87466	20151115_RS_MT_pY_ex2_F6	18773
sp|Q9CZ44-3|NSF1C_MOUSE;sp|Q9CZ44|NSF1C_MOUSE;sp|Q9CZ44-2|NSF1C_MOUSE	142;140;142	sp|Q9CZ44-3|NSF1C_MOUSE	sp|Q9CZ44-3|NSF1C_MOUSE		0.999673	37.5378	0.00010475	113.24	53.332	78.848						1	S	GAKEHGAVAVERVTKSPGETSKPRPFAGGGY	X;X;X;X;X;X;X;X;X;X;X;X;X;X;X;Phospho (STY);X;X;X;X;X;X;X;X;X;X;X;X;X;X;X	XXXXXXXXXXXXPPPPPPPPPPPPPPPPPPP	S(1)PGETSKPRPFAGGGYR	S(37.54)PGET(-37.54)S(-38.2)KPRPFAGGGY(-71.81)R	1	3	1.2378	0.34238	0.427975	0.34238	NaN	NaN	0.65664	0.65664	NaN	NaN	0.92234	+	1	15.105	8	0	Median	0.63894	0.798675	0.63894	NaN	NaN	0.90427	0.90427	NaN	NaN	0.88021	+	1	18.188	Median	8	0	1.9407	1.43756	1.9407	NaN	NaN	1.3219	1.3219	NaN	NaN	0.95871	+	1	11.312	8	0	Median	0	0.31517	0	0.34238	0.34238	NaN	NaN	0.65664	0.65664	NaN	NaN	0.92234	+	1	15.105	8	0	Median	0.63894	0.63894	NaN	NaN	0.90427	0.90427	NaN	NaN	0.88021	+	1	18.188	8	0	Median	1.9407	1.9407	NaN	NaN	1.3219	1.3219	NaN	NaN	0.95871	+	1	11.312	8	0	Median	0	0.31517	0	5323500000	2795400000	893470000	1634600000	82.633	49.861	102.97	5323500000	2795400000	893470000	1634600000	82.633	49.861	102.97						9141	4296	142	142	23662;28131	28009;33206	78444;78445;78446;78447;78448;92597;92598;92599;92600	118467;118468;118469;118470;118471;118472;118473;118474;139523;139524;139525;139526;139527;139528	78448	118473	20151115_RS_MT_pY_ex2_F14	31236	92599	139526	20151115_RS_MT_pY_ex2_F11	2782	78444	118467	20151115_RS_MT_pY_ex2_F5	26997
sp|A2A6Q5|CDC27_MOUSE;sp|A2A6Q5-2|CDC27_MOUSE;sp|A2A6Q5-3|CDC27_MOUSE	380;386;386	sp|A2A6Q5|CDC27_MOUSE	sp|A2A6Q5|CDC27_MOUSE		0.959438	13.7432	0.00121993	79.639	79.639	79.639						1	S	SPTITSPPNALPRRSSRLFTSDSSTTKENSK	X;X;X;X;X;X;X;X;X;X;X;X;X;X;X;Phospho (STY);X;X;X;X;X;X;X;X;X;X;X;X;X;X;X	XXXXXXXXXXXXXPPPPPPPPPPPPPPXXXX	RS(0.041)S(0.959)RLFTSDSSTTK	RS(-13.74)S(13.74)RLFT(-45.87)S(-49.83)DS(-57.32)S(-57.32)T(-60.82)T(-64.91)K	3	3	0.89017	0.36999	0.462487	0.36999	NaN	NaN	0.82409	0.82409	NaN	NaN	NaN	+	1	NaN	1	0	Median	0.76571	0.957137	0.76571	NaN	NaN	1.1509	1.1509	NaN	NaN	NaN	+	1	NaN	Median	1	0	1.9397	1.43681	1.9397	NaN	NaN	1.3184	1.3184	NaN	NaN	NaN	+	1	NaN	1	0	Median	NaN	NaN	NaN	0.36999	0.36999	NaN	NaN	0.82409	0.82409	NaN	NaN	NaN	+	1	NaN	1	0	Median	0.76571	0.76571	NaN	NaN	1.1509	1.1509	NaN	NaN	NaN	+	1	NaN	1	0	Median	1.9397	1.9397	NaN	NaN	1.3184	1.3184	NaN	NaN	NaN	+	1	NaN	1	0	Median	NaN	NaN	NaN	115210000	50483000	21290000	43441000	NaN	NaN	NaN	115210000	50483000	21290000	43441000	NaN	NaN	NaN						152	176	380	380	21580	25466	70267	106107;106108	70267	106107	20151115_RS_MT_pY_ex2_F6	19348	70267	106107	20151115_RS_MT_pY_ex2_F6	19348	70267	106107	20151115_RS_MT_pY_ex2_F6	19348
sp|Q9ESC8|AFF4_MOUSE	486	sp|Q9ESC8|AFF4_MOUSE	sp|Q9ESC8|AFF4_MOUSE		0.967926	14.6526	4.25776e-05	87.792	64.139	58.964						2;3	S	NWLNKVNPHKVSPASSVDSNIPSSQAYKKEG	X;X;X;X;X;X;X;X;X;X;X;Phospho (STY);X;X;Phospho (STY);Phospho (STY);X;X;X;X;X;X;X;X;X;X;X;X;X;X;X	XXXXXPPPPPPPPPPPPPPPPPPPPPPPPXX	VNPHKVS(0.958)PAS(0.967)S(0.968)VDS(0.103)NIPS(0.002)S(0.001)QAY(0.001)KK	VNPHKVS(13.54)PAS(14.65)S(14.65)VDS(-13.54)NIPS(-33.04)S(-36.2)QAY(-36.2)KK	11	4	-0.48231	0.37201	0.465012	NaN	0.37201	0.22806	0.74067	NaN	0.74067	0.43028	NaN	+	2	NaN	1	0	Median	0.75831	0.947887	NaN	0.75831	0.60168	1.1372	NaN	1.1372	0.90386	NaN	+	2	NaN	Median	1	0	1.9397	1.43681	NaN	1.9397	2.2668	1.4522	NaN	1.4522	1.7838	NaN	+	2	NaN	1	0	Median	NaN	NaN	NaN	0.37201	NaN	0.37201	0.22806	0.74067	NaN	0.74067	0.43028	NaN	+	2	NaN	1	0	Median	0.75831	NaN	0.75831	0.60168	1.1372	NaN	1.1372	0.90386	NaN	+	2	NaN	1	0	Median	1.9397	NaN	1.9397	2.2668	1.4522	NaN	1.4522	1.7838	NaN	+	2	NaN	1	0	Median	NaN	NaN	NaN	248690000	128000000	39673000	81015000	NaN	NaN	NaN	248690000	128000000	39673000	81015000	NaN	NaN	NaN						9675	4647	486	486	27633;28009	32651;32652;32653;33068	91216;91217;91224;91227	137485;137486;137497;137500	91217	137486	20151115_RS_MT_pY_ex2_F3	39516	91222	137494	20151115_RS_MT_pY_ex2_F15	36070	91222	137494	20151115_RS_MT_pY_ex2_F15	36070
sp|Q91WG4|ELP2_MOUSE	251	sp|Q91WG4|ELP2_MOUSE	sp|Q91WG4|ELP2_MOUSE		1	95.8152	0.00747917	112.41	44.917	95.815						1	S	WRLYMKPASFETKDGSLRLKENTFTIKDGGV	X;X;X;X;X;X;X;X;X;X;X;X;X;X;X;Phospho (STY);X;X;X;X;X;X;X;X;X;X;X;X;X;X;X	XXXXXXXXXXXXXPPPPPPPXXXXXXXXXXX	DGS(1)LRLK	DGS(95.82)LRLK	3	2	0.2255	0.37164	0.46455	0.37164	NaN	NaN	0.68775	0.68775	NaN	NaN	NaN	+	1	35.001	3	0	Median	0.65213	0.815163	0.65213	NaN	NaN	0.90233	0.90233	NaN	NaN	NaN	+	1	5.5585	Median	3	0	1.9386	1.436	1.9386	NaN	NaN	1.399	1.399	NaN	NaN	NaN	+	1	31.566	3	0	Median	NaN	NaN	NaN	0.37164	0.37164	NaN	NaN	0.68775	0.68775	NaN	NaN	NaN	+	1	35.001	3	0	Median	0.65213	0.65213	NaN	NaN	0.90233	0.90233	NaN	NaN	NaN	+	1	5.5585	3	0	Median	1.9386	1.9386	NaN	NaN	1.399	1.399	NaN	NaN	NaN	+	1	31.566	3	0	Median	NaN	NaN	NaN	76319000	34737000	13964000	27618000	NaN	NaN	NaN	76319000	34737000	13964000	27618000	NaN	NaN	NaN						8347	3762	251	251	3179	3644	9701;9702;9703;9704;9705;9706;9707;9708;9709	14258;14259;14260;14261;14262;14263;14264;14265;14266;14267;14268	9709	14267	20151115_RS_MT_pY_ex2_F12	24094	9706	14263	20151115_RS_MT_pY_ex2_F9	17053	9706	14263	20151115_RS_MT_pY_ex2_F9	17053
sp|O55047-2|TLK2_MOUSE	115	sp|O55047-2|TLK2_MOUSE	sp|O55047-2|TLK2_MOUSE		0.966947	15.5382	0.000396598	118.55	65.539	118.55						2	S	PGRSVPPVARSSPQHSLSNPLPRRAEQPLYG	X;X;X;X;X;X;X;X;X;X;X;Phospho (STY);X;X;X;Phospho (STY);X;X;X;X;X;X;X;X;X;X;X;X;X;X;X	XXXXXXXXXXPPPPPPPPPPPPPXXXXXXXX	S(0.432)S(0.584)PQHS(0.967)LS(0.017)NPLPR	S(-1.35)S(1.35)PQHS(15.54)LS(-17.47)NPLPR	6	2	0.28782	0.36701	0.458763	NaN	0.36701	NaN	0.72699	NaN	0.72699	NaN	NaN	+	2	14.407	2	2	Median	0.71134	0.889175	NaN	0.71134	NaN	0.9845	NaN	0.9845	NaN	NaN	+	2	9.3229	Median	2	2	1.9382	1.4357	NaN	1.9382	NaN	1.3765	NaN	1.3765	NaN	NaN	+	2	5.084	2	2	Median	NaN	NaN	NaN	0.36701	NaN	0.36701	NaN	0.72699	NaN	0.72699	NaN	NaN	+	2	14.407	2	2	Median	0.71134	NaN	0.71134	NaN	0.9845	NaN	0.9845	NaN	NaN	+	2	9.3229	2	2	Median	1.9382	NaN	1.9382	NaN	1.3765	NaN	1.3765	NaN	NaN	+	2	5.084	2	2	Median	NaN	NaN	NaN	110060000	47542000	21595000	40924000	NaN	NaN	NaN	110060000	47542000	21595000	40924000	NaN	NaN	NaN						924	474	115	115	24511	29101;29102	82532;82533;82534	124742;124743;124744	82534	124744	20151115_RS_MT_pY_ex2_F4	56580	82534	124744	20151115_RS_MT_pY_ex2_F4	56580	82534	124744	20151115_RS_MT_pY_ex2_F4	56580
sp|Q6P4S6|SIK3_MOUSE	720	sp|Q6P4S6|SIK3_MOUSE	sp|Q6P4S6|SIK3_MOUSE		0.5	0	1.09797e-05	116.58	62.229	116.58						1	S	PALLTHQLQRLRIQPSSPPPNHPSNHLFRQP	X;X;X;X;X;X;X;X;X;X;X;X;X;X;X;Phospho (STY);X;X;X;X;X;X;X;X;X;X;X;X;X;X;X	XXXXXXXXXXPPPPPPPPPPPPPPPPPPPXX	IQPS(0.5)S(0.5)PPPNHPSNHLFR	IQPS(0)S(0)PPPNHPS(-72.63)NHLFR	4	3	0.80466	0.32142	0.401775	0.32142	NaN	NaN	0.61681	0.61681	NaN	NaN	NaN		1	22.948	6	4	Median	0.62891	0.786137	0.62891	NaN	NaN	0.86131	0.86131	NaN	NaN	NaN		1	11.905	Median	6	4	1.9376	1.43526	1.9376	NaN	NaN	1.3571	1.3571	NaN	NaN	NaN		1	21.209	6	4	Median	NaN	NaN	NaN	0.32142	0.32142	NaN	NaN	0.61681	0.61681	NaN	NaN	NaN		1	22.948	6	4	Median	0.62891	0.62891	NaN	NaN	0.86131	0.86131	NaN	NaN	NaN		1	11.905	6	4	Median	1.9376	1.9376	NaN	NaN	1.3571	1.3571	NaN	NaN	NaN		1	21.209	6	4	Median	NaN	NaN	NaN	569160000	277600000	106480000	185080000	NaN	NaN	NaN	569160000	277600000	106480000	185080000	NaN	NaN	NaN						5096	2416	720	720	11090;14883	12806;17154	33920;33921;33922;33924;33925;45094	50527;50528;50529;50530;50531;50533;50534;67523	33925	50534	20151115_RS_MT_pY_ex2_F14	39334	33925	50534	20151115_RS_MT_pY_ex2_F14	39334	33925	50534	20151115_RS_MT_pY_ex2_F14	39334
sp|P14873|MAP1B_MOUSE	1247	sp|P14873|MAP1B_MOUSE	sp|P14873|MAP1B_MOUSE		1	71.6539	1.01614e-06	128.22	78.135	128.22						1;3;4	S	ASAELDIKDVSDERLSPAKSPSLSPSPPSPI	X;X;X;X;X;X;X;X;X;X;Phospho (STY);X;X;X;X;Phospho (STY);X;X;X;Phospho (STY);X;Phospho (STY);X;Phospho (STY);X;Phospho (STY);X;X;Phospho (STY);X;X	XXXXXXXXPPPPPPPPPPPPPPPPPPPPPPP	DVSDERLS(1)PAK	DVS(-71.65)DERLS(71.65)PAK	8	2	0.40241	0.55724	0.69655	0.55724	NaN	0.48429	1.0713	1.0713	NaN	1.0169	NaN	+	1	12.062	11	10	Median	0.86046	1.07557	0.86046	NaN	0.66142	1.1984	1.1984	NaN	1.0037	NaN	+	1	11.449	Median	11	10	1.9372	1.43496	1.9372	NaN	1.3508	1.152	1.152	NaN	0.9924	NaN	+	1	13.793	11	10	Median	NaN	NaN	NaN	0.55724	0.55724	NaN	0.48429	1.0713	1.0713	NaN	1.0169	NaN	+	1	12.062	11	10	Median	0.86046	0.86046	NaN	0.66142	1.1984	1.1984	NaN	1.0037	NaN	+	1	11.449	11	10	Median	1.9372	1.9372	NaN	1.3508	1.152	1.152	NaN	0.9924	NaN	+	1	13.793	11	10	Median	NaN	NaN	NaN	4177700000	1787100000	1006200000	1384500000	NaN	NaN	NaN	4177700000	1787100000	1006200000	1384500000	NaN	NaN	NaN						1310	736	1247	1247	4353;4354;15057	5013;5014;5015;5016;17350;17351;17352	13628;13629;13630;13631;13632;13633;13634;13635;13636;13637;13639;13640;13642;13645;13647;13648;13650;13651;13652;13653;13654;13655;13656;13657;13658;13661;13662	20205;20206;20207;20208;20209;20210;20211;20212;20213;20214;20215;20217;20218;20221;20222;20223;20228;20229;20232;20233;20234;20236;20237;20238;20239;20240;20241;20242;20243;20244;20245;20246;20247;20248;20249;20250;20254;20255;20256;20257;20258;20259	13634	20212	20151115_RS_MT_pY_ex2_F10	19366	13634	20212	20151115_RS_MT_pY_ex2_F10	19366	13657	20249	20151115_RS_MT_pY_ex2_F4	89009
sp|Q9D902|T2EB_MOUSE	56	sp|Q9D902|T2EB_MOUSE	sp|Q9D902|T2EB_MOUSE		0.99903	30.3317	0.0144957	106.3	43.048	106.3						1;2	S	KAKVEHGGSSGSKQNSDHNNGSFNLKALSGS	X;X;X;X;X;X;X;X;X;X;X;X;X;X;X;Phospho (STY);X;X;Deamidation (NQ);Deamidation (NQ);X;X;X;Deamidation (NQ);X;X;X;X;X;X;X	XXXXXXXXXXXXXPPPPPPPPPPPPPPPPPP	QNS(0.999)DHNNGS(0.001)FNLK	QNS(30.33)DHNNGS(-30.33)FNLK	3	2	1.2752	0.46622	0.582775	0.46622	0.058666	NaN	0.8545	0.8545	0.10359	NaN	0.88534	+	1	7.8086	2	1	Median	0.94257	1.17821	0.94257	0.071949	NaN	1.2659	1.2659	0.097528	NaN	0.96935	+	1	12.774	Median	2	1	1.9369	1.43474	1.9369	1.2264	NaN	1.4451	1.4451	0.94424	NaN	1.0434	+	1	0.35804	2	1	Median	0	0	0.47697	0.46622	0.46622	0.058666	NaN	0.8545	0.8545	0.10359	NaN	0.88534	+	1	7.8086	2	1	Median	0.94257	0.94257	0.071949	NaN	1.2659	1.2659	0.097528	NaN	0.96935	+	1	12.774	2	1	Median	1.9369	1.9369	1.2264	NaN	1.4451	1.4451	0.94424	NaN	1.0434	+	1	0.35804	2	1	Median	0	0	0.47697	60923000	31235000	11616000	18071000	0.77637	0.4634	0.32922	60923000	31235000	11616000	18071000	0.77637	0.4634	0.32922						9355	4479	56	56	19008;19009	22213;22214;22217	59308;59310;59316	88693;88694;88696;88697;88704	59310	88697	20151115_RS_MT_pY_ex2_F12	27256	59310	88697	20151115_RS_MT_pY_ex2_F12	27256	59310	88697	20151115_RS_MT_pY_ex2_F12	27256
sp|Q80SY5|PR38B_MOUSE	530	sp|Q80SY5|PR38B_MOUSE	sp|Q80SY5|PR38B_MOUSE		0.999839	37.9396	6.48532e-21	133.98	104.07	133.98						1	S	SDRQDHQSSQSGEPESQEKEHKSKDETV___	X;X;X;X;X;X;X;X;X;X;X;X;X;X;X;Phospho (STY);X;X;X;X;X;X;X;X;X;X;X;X;X;X;X	PPPPPPPPPPPPPPPPPPPXXXXXXXXXXXX	DQSDRQDHQSSQSGEPES(1)QEK	DQS(-113.69)DRQDHQS(-79.72)S(-66.57)QS(-37.94)GEPES(37.94)QEK	18	3	0.48753	0.41283	0.516037	0.41283	NaN	NaN	0.74879	0.74879	NaN	NaN	1.1331	+	1	13.563	2	0	Median	0.74693	0.933662	0.74693	NaN	NaN	1.0251	1.0251	NaN	NaN	0.96365	+	1	10.515	Median	2	0	1.9367	1.43459	1.9367	NaN	NaN	1.4487	1.4487	NaN	NaN	0.85031	+	1	13.619	2	0	Median	0	0	0	0.41283	0.41283	NaN	NaN	0.74879	0.74879	NaN	NaN	1.1331	+	1	13.563	2	0	Median	0.74693	0.74693	NaN	NaN	1.0251	1.0251	NaN	NaN	0.96365	+	1	10.515	2	0	Median	1.9367	1.9367	NaN	NaN	1.4487	1.4487	NaN	NaN	0.85031	+	1	13.619	2	0	Median	0	0	0	390610000	167780000	74977000	147860000	0.15434	0.11759	0.20497	390610000	167780000	74977000	147860000	0.15434	0.11759	0.20497						5726	2660	530	530	3895	4483	11990;11992;11997;11999	17688;17689;17690;17693;17694;17695;17696;17704;17707	11992	17694	20151115_RS_MT_pY_ex2_F6	6553	11992	17694	20151115_RS_MT_pY_ex2_F6	6553	11992	17694	20151115_RS_MT_pY_ex2_F6	6553
sp|P70441|NHRF1_MOUSE	273	sp|P70441|NHRF1_MOUSE	sp|P70441|NHRF1_MOUSE		0.607119	1.89013	0.000311438	97.095	51.815	97.095						1	S	EIQKESSREALVEPASESPRPALARSASSDT	X;X;X;X;X;X;X;X;X;X;X;X;X;X;X;Phospho (STY);X;X;X;X;X;X;X;X;X;X;X;Phospho (STY);Phospho (STY);X;X	XXXXXXXXPPPPPPPPPPPPPPPPPXXXXXX	EALVEPAS(0.607)ES(0.393)PRPALAR	EALVEPAS(1.89)ES(-1.89)PRPALAR	8	3	-0.71469	0.2184	0.273	0.2184	NaN	NaN	0.43415	0.43415	NaN	NaN	NaN		1	NaN	1	1	Median	0.42289	0.528612	0.42289	NaN	NaN	0.6204	0.6204	NaN	NaN	NaN		1	NaN	Median	1	1	1.9363	1.4343	1.9363	NaN	NaN	1.4383	1.4383	NaN	NaN	NaN		1	NaN	1	1	Median	NaN	NaN	NaN	0.2184	0.2184	NaN	NaN	0.43415	0.43415	NaN	NaN	NaN		1	NaN	1	1	Median	0.42289	0.42289	NaN	NaN	0.6204	0.6204	NaN	NaN	NaN		1	NaN	1	1	Median	1.9363	1.9363	NaN	NaN	1.4383	1.4383	NaN	NaN	NaN		1	NaN	1	1	Median	NaN	NaN	NaN	9474300	5916100	961880	2596400	NaN	NaN	NaN	9474300	5916100	961880	2596400	NaN	NaN	NaN						2385	1441	273	273	4576	5258	14272	21151	14272	21151	20151115_RS_MT_pY_ex2_F9	32408	14272	21151	20151115_RS_MT_pY_ex2_F9	32408	14272	21151	20151115_RS_MT_pY_ex2_F9	32408
sp|Q2KN98|CYTSA_MOUSE	669	sp|Q2KN98|CYTSA_MOUSE	sp|Q2KN98|CYTSA_MOUSE		1	64.9446	0.00260715	64.945	10.294	64.945						1	T	AFQEEAKKQIEDLNMTLEKLRSELEEKDTER	X;X;X;X;X;X;X;X;Deamidation (NQ);X;X;X;X;Deamidation (NQ);X;Phospho (STY);X;X;X;X;X;X;X;X;X;X;X;X;X;X;X	XXXXXXXPPPPPPPPPPPPXXXXXXXXXXXX	KQIEDLNMT(1)LEK	KQIEDLNMT(64.94)LEK	9	2	1.0037	0.32329	0.404113	0.32329	NaN	NaN	0.57603	0.57603	NaN	NaN	NaN	+	1	NaN	1	0	Median	0.55005	0.687563	0.55005	NaN	NaN	0.72859	0.72859	NaN	NaN	NaN	+	1	NaN	Median	1	0	1.9355	1.4337	1.9355	NaN	NaN	1.4754	1.4754	NaN	NaN	NaN	+	1	NaN	1	0	Median	NaN	NaN	NaN	0.32329	0.32329	NaN	NaN	0.57603	0.57603	NaN	NaN	NaN	+	1	NaN	1	0	Median	0.55005	0.55005	NaN	NaN	0.72859	0.72859	NaN	NaN	NaN	+	1	NaN	1	0	Median	1.9355	1.9355	NaN	NaN	1.4754	1.4754	NaN	NaN	NaN	+	1	NaN	1	0	Median	NaN	NaN	NaN	65320000	33025000	9824000	22471000	NaN	NaN	NaN	65320000	33025000	9824000	22471000	NaN	NaN	NaN						10975	1652	669	669	12575	14570	39266	58846	39266	58846	20151115_RS_MT_pY_ex2_F13	6377	39266	58846	20151115_RS_MT_pY_ex2_F13	6377	39266	58846	20151115_RS_MT_pY_ex2_F13	6377
sp|Q9CT10|RANB3_MOUSE	277	sp|Q9CT10|RANB3_MOUSE	sp|Q9CT10|RANB3_MOUSE		0.844077	10.9323	0.00011287	76.796	39.873	66.52						1;2	S	NEANSDTSRETTHAQSGSESSSQEAAPKKES	X;X;X;X;X;X;X;X;X;X;X;X;X;X;X;Phospho (STY);X;Phospho (STY);X;X;Phospho (STY);Phospho (STY);X;X;X;X;X;X;X;X;X	PPPPPPPPPPPPPPPPPPPPPPPPPPPPPXX	ET(0.016)T(0.068)HAQS(0.844)GS(0.063)ES(0.008)SSQEAAPKK	ET(-17.25)T(-10.93)HAQS(10.93)GS(-11.27)ES(-20.06)S(-32.35)S(-37.35)QEAAPKK	7	3	0.59729	0.40383	0.504788	0.40383	0.46951	NaN	0.72353	0.72353	0.8235	NaN	0.99041	+	1	26.115	2	1	Median	0.78527	0.981588	0.78527	0.82081	NaN	1.0601	1.0601	1.1299	NaN	1.0491	+	1	26.947	Median	2	1	1.9352	1.43348	1.9352	1.6899	NaN	1.4425	1.4425	1.3157	NaN	1.0769	+	1	55.005	2	1	Median	0	0	0	0.40383	0.40383	0.46951	NaN	0.72353	0.72353	0.8235	NaN	0.99041	+	1	26.115	2	1	Median	0.78527	0.78527	0.82081	NaN	1.0601	1.0601	1.1299	NaN	1.0491	+	1	26.947	2	1	Median	1.9352	1.9352	1.6899	NaN	1.4425	1.4425	1.3157	NaN	1.0769	+	1	55.005	2	1	Median	0	0	0	151060000	58174000	34357000	58529000	0.018606	0.019624	0.022948	151060000	58174000	34357000	58529000	0.018606	0.019624	0.022948						9039	4210	277	277	6231;6232;14402	7159;7161;7162;16620;16622	19414;19429;19431;19432;19444	28799;28827;28829;28830;28831;28848;28849	19444	28848	20151115_RS_MT_pY_ex2_F9	5717	19414	28799	20151115_RS_MT_pY_ex2_F12	8899	43920	65831	20151115_RS_MT_pY_ex2_F14	17227
sp|O35492|CLK3_MOUSE	155	sp|O35492|CLK3_MOUSE	sp|O35492|CLK3_MOUSE		0.976649	16.2143	1.13184e-07	124.47	124.47	124.47					+	1	Y	LAAAGAWETMHHCKRYRSPEPDPYLSYRWKR	X;X;X;X;X;X;X;X;X;X;X;X;X;X;X;Phospho (STY);X;X;X;X;X;X;X;X;X;X;X;X;X;X;X	XXXXXXXXXXXXXXPPPPPPPPPPPPPPXXX	RY(0.977)RS(0.023)PEPDPYLSYR	RY(16.21)RS(-16.21)PEPDPY(-71.5)LS(-71.66)Y(-77.43)R	2	3	-0.090951	0.33991	0.424887	0.33991	NaN	NaN	0.73736	0.73736	NaN	NaN	NaN	+	1	NaN	1	0	Median	0.64461	0.805763	0.64461	NaN	NaN	0.96451	0.96451	NaN	NaN	NaN	+	1	NaN	Median	1	0	1.9352	1.43348	1.9352	NaN	NaN	1.3823	1.3823	NaN	NaN	NaN	+	1	NaN	1	0	Median	NaN	NaN	NaN	0.33991	0.33991	NaN	NaN	0.73736	0.73736	NaN	NaN	NaN	+	1	NaN	1	0	Median	0.64461	0.64461	NaN	NaN	0.96451	0.96451	NaN	NaN	NaN	+	1	NaN	1	0	Median	1.9352	1.9352	NaN	NaN	1.3823	1.3823	NaN	NaN	NaN	+	1	NaN	1	0	Median	NaN	NaN	NaN	109830000	53712000	22153000	33961000	NaN	NaN	NaN	109830000	53712000	22153000	33961000	NaN	NaN	NaN						12110	404	155	155	21926	25908	71848	108584	71848	108584	20151115_RS_MT_pY_ex2_F15	46090	71848	108584	20151115_RS_MT_pY_ex2_F15	46090	71848	108584	20151115_RS_MT_pY_ex2_F15	46090
sp|Q80Y56|RBNS5_MOUSE	225	sp|Q80Y56|RBNS5_MOUSE	sp|Q80Y56|RBNS5_MOUSE		0.969926	15.0856	0.000465179	97.352	43.099	97.352						1	S	STHTSPSQSPNSVHGSRRGSISSMSSVSSVL	X;X;X;X;X;X;X;X;X;X;X;X;X;X;X;Phospho (STY);X;X;X;X;X;X;X;X;X;X;X;X;X;X;X	PPPPPPPPPPPPPPPPPXXXXXXXXXXXXXX	DSLSTHTSPSQSPNS(0.03)VHGS(0.97)R	DS(-81.98)LS(-87.49)T(-87.49)HT(-83.96)S(-82.6)PS(-76.95)QS(-60.14)PNS(-15.09)VHGS(15.09)R	19	3	0.30784	0.5238	0.65475	0.5238	NaN	NaN	1.046	1.046	NaN	NaN	1.0793	+	1	19.803	3	3	Median	0.91166	1.13958	0.91166	NaN	NaN	1.2752	1.2752	NaN	NaN	0.9445	+	1	12.828	Median	3	3	1.9351	1.43341	1.9351	NaN	NaN	1.3852	1.3852	NaN	NaN	0.82816	+	1	23.759	3	3	Median	NaN	NaN	NaN	0.5238	0.5238	NaN	NaN	1.046	1.046	NaN	NaN	1.0793	+	1	19.803	3	3	Median	0.91166	0.91166	NaN	NaN	1.2752	1.2752	NaN	NaN	0.9445	+	1	12.828	3	3	Median	1.9351	1.9351	NaN	NaN	1.3852	1.3852	NaN	NaN	0.82816	+	1	23.759	3	3	Median	NaN	NaN	NaN	50715000	20300000	12028000	18387000	0.13722	0.12952	0.17027	50715000	20300000	12028000	18387000	0.13722	0.12952	0.17027						6036	2765	225	225	4115	4739;4740	12744;12748;12750	18879;18883;18885	12750	18885	20151115_RS_MT_pY_ex2_F13	22244	12750	18885	20151115_RS_MT_pY_ex2_F13	22244	12750	18885	20151115_RS_MT_pY_ex2_F13	22244
sp|Q8BTI8-2|SRRM2_MOUSE;sp|Q8BTI8|SRRM2_MOUSE;sp|Q8BTI8-3|SRRM2_MOUSE	1304;1400;1400	sp|Q8BTI8-2|SRRM2_MOUSE	sp|Q8BTI8-2|SRRM2_MOUSE		0.986627	18.6794	0.00176371	110.25	19.554	96.342						1;2	S	DGLPRTPSRRSRSGSSPGLRDGSGTPSRHSL	X;X;X;X;X;Phospho (STY);X;X;X;X;Phospho (STY);X;Phospho (STY);X;Phospho (STY);Phospho (STY);X;X;X;X;X;X;Phospho (STY);X;Phospho (STY);X;Phospho (STY);X;X;X;X	XXXXXXXXXXPPPPPPPPPPPPPPPPPPXXX	SGS(0.013)S(0.987)PGLR	S(-76.14)GS(-18.68)S(18.68)PGLR	4	2	-0.80047	0.34584	0.4323	0.34584	0.62277	NaN	0.67971	0.67971	1.2701	NaN	NaN	+	1	32.935	6	4	Median	0.67385	0.842312	0.67385	0.71032	NaN	0.94473	0.94473	1.031	NaN	NaN	+	1	32.634	Median	6	4	1.9351	1.43341	1.9351	1.0222	NaN	1.3664	1.3664	0.73016	NaN	NaN	+	1	40.236	6	4	Median	NaN	NaN	NaN	0.34584	0.34584	0.62277	NaN	0.67971	0.67971	1.2701	NaN	NaN	+	1	32.935	6	4	Median	0.67385	0.67385	0.71032	NaN	0.94473	0.94473	1.031	NaN	NaN	+	1	32.634	6	4	Median	1.9351	1.9351	1.0222	NaN	1.3664	1.3664	0.73016	NaN	NaN	+	1	40.236	6	4	Median	NaN	NaN	NaN	631440000	251850000	135180000	244420000	NaN	NaN	NaN	631440000	251850000	135180000	244420000	NaN	NaN	NaN						6694	3021	1304	1304	22711;22712;24194;24195	26855;26856;26857;28669;28670;28671	74951;74952;74953;74954;74956;74957;74961;74962;80777;80778;80779;80780;80784;80785;80787;80788	113237;113238;113239;113240;113242;113243;113247;113248;122047;122048;122049;122050;122051;122055;122056;122058;122059	74952	113238	20151115_RS_MT_pY_ex2_F3	10013	80775	122045	20151115_RS_MT_pY_ex2_F1	10012	74961	113247	20151115_RS_MT_pY_ex2_F4	25661
sp|Q8R0S2|IQEC1_MOUSE;sp|Q8R0S2-2|IQEC1_MOUSE	415;416	sp|Q8R0S2|IQEC1_MOUSE	sp|Q8R0S2|IQEC1_MOUSE		1	81.5501	6.68477e-13	153.81	79.275	96.23						1	S	KRQSAYERSLGGQQGSPKHGPHGGPPKGLPR	X;X;X;X;X;X;X;X;X;X;X;X;X;X;X;Phospho (STY);X;X;X;X;X;X;X;X;X;X;X;X;X;X;X	XXXXXXXXPPPPPPPPPPXXXXXXXXXXXXX	SLGGQQGS(1)PK	S(-81.55)LGGQQGS(81.55)PK	8	2	0.098907	0.27778	0.347225	0.27778	NaN	NaN	0.5218	0.5218	NaN	NaN	NaN	+	1	10.442	3	2	Median	0.60586	0.757325	0.60586	NaN	NaN	0.81851	0.81851	NaN	NaN	NaN	+	1	7.1995	Median	3	2	1.9342	1.43274	1.9342	NaN	NaN	1.4452	1.4452	NaN	NaN	NaN	+	1	19.21	3	2	Median	NaN	NaN	NaN	0.27778	0.27778	NaN	NaN	0.5218	0.5218	NaN	NaN	NaN	+	1	10.442	3	2	Median	0.60586	0.60586	NaN	NaN	0.81851	0.81851	NaN	NaN	NaN	+	1	7.1995	3	2	Median	1.9342	1.9342	NaN	NaN	1.4452	1.4452	NaN	NaN	NaN	+	1	19.21	3	2	Median	NaN	NaN	NaN	29131000	15653000	4089900	9388400	NaN	NaN	NaN	29131000	15653000	4089900	9388400	NaN	NaN	NaN						7909	3523	415	415	23200	27442	76812;76813;76814;76815	116105;116106;116107;116108	76815	116108	20151115_RS_MT_pY_ex2_F11	6912	76813	116106	20151115_RS_MT_pY_ex2_F9	6693	76813	116106	20151115_RS_MT_pY_ex2_F9	6693
sp|Q6PGL7|FAM21_MOUSE;sp|Q6PGL7-2|FAM21_MOUSE	1222;1136	sp|Q6PGL7|FAM21_MOUSE	sp|Q6PGL7|FAM21_MOUSE		0.916069	10.3802	4.92779e-05	144.4	84.654	144.4						1	S	GKKNERKPDSHQDSVSKTHDIFEDDIFATEA	X;X;X;X;X;X;X;X;X;X;X;X;X;X;X;Phospho (STY);X;X;X;X;X;X;X;X;X;X;X;X;X;X;X	XXXXXXPPPPPPPPPPPXXXXXXXXXXXXXX	KPDSHQDS(0.084)VS(0.916)K	KPDS(-56.96)HQDS(-10.38)VS(10.38)K	10	2	3.3731	0.29698	0.371225	0.29698	NaN	NaN	0.49051	0.49051	NaN	NaN	NaN	+	1	NaN	1	1	Median	0.57433	0.717912	0.57433	NaN	NaN	0.75734	0.75734	NaN	NaN	NaN	+	1	NaN	Median	1	1	1.9339	1.43252	1.9339	NaN	NaN	1.5156	1.5156	NaN	NaN	NaN	+	1	NaN	1	1	Median	NaN	NaN	NaN	0.29698	0.29698	NaN	NaN	0.49051	0.49051	NaN	NaN	NaN	+	1	NaN	1	1	Median	0.57433	0.57433	NaN	NaN	0.75734	0.75734	NaN	NaN	NaN	+	1	NaN	1	1	Median	1.9339	1.9339	NaN	NaN	1.5156	1.5156	NaN	NaN	NaN	+	1	NaN	1	1	Median	NaN	NaN	NaN	10361000	5390200	1395500	3574900	NaN	NaN	NaN	10361000	5390200	1395500	3574900	NaN	NaN	NaN						5322	2507	1222	1222	12408	14357	38502	57627;57628	38502	57627	20151115_RS_MT_pY_ex2_F15	2470	38502	57627	20151115_RS_MT_pY_ex2_F15	2470	38502	57627	20151115_RS_MT_pY_ex2_F15	2470
sp|P59808|SASH1_MOUSE	130	sp|P59808|SASH1_MOUSE	sp|P59808|SASH1_MOUSE		0.822241	6.65168	0.00193853	72.898	72.898	72.898						1	S	STPEVERKYPLHKSNSEDGCVGKGDWKKKNK	X;X;X;X;X;X;X;X;X;X;X;X;X;X;X;Phospho (STY);X;X;X;X;X;X;X;X;X;X;X;X;X;X;X	XXXXXXXXXXXXXPPPPPPPPPPPPPPPXXX	S(0.178)NS(0.822)EDGCVGKGDWKK	S(-6.65)NS(6.65)EDGCVGKGDWKK	3	3	-0.49738	0.47548	0.59435	0.47548	NaN	NaN	0.97273	0.97273	NaN	NaN	NaN	+	1	NaN	1	0	Median	0.96523	1.20654	0.96523	NaN	NaN	1.4185	1.4185	NaN	NaN	NaN	+	1	NaN	Median	1	0	1.9335	1.43222	1.9335	NaN	NaN	1.406	1.406	NaN	NaN	NaN	+	1	NaN	1	0	Median	NaN	NaN	NaN	0.47548	0.47548	NaN	NaN	0.97273	0.97273	NaN	NaN	NaN	+	1	NaN	1	0	Median	0.96523	0.96523	NaN	NaN	1.4185	1.4185	NaN	NaN	NaN	+	1	NaN	1	0	Median	1.9335	1.9335	NaN	NaN	1.406	1.406	NaN	NaN	NaN	+	1	NaN	1	0	Median	NaN	NaN	NaN	27414000	10178000	6828900	10407000	NaN	NaN	NaN	27414000	10178000	6828900	10407000	NaN	NaN	NaN						2193	1239	130	130	23541	27867	77963	117744	77963	117744	20151115_RS_MT_pY_ex2_F13	21764	77963	117744	20151115_RS_MT_pY_ex2_F13	21764	77963	117744	20151115_RS_MT_pY_ex2_F13	21764
sp|Q5SSI6|UTP18_MOUSE	206	sp|Q5SSI6|UTP18_MOUSE	sp|Q5SSI6|UTP18_MOUSE		0.999634	31.8157	8.21651e-07	107.03	107.03	80.102						2;3	S	WAEAGSKRRTSSDDESEEDEDDLLQRTGNFI	X;X;X;X;X;X;X;X;X;Phospho (STY);Phospho (STY);Phospho (STY);X;X;X;Phospho (STY);X;X;X;X;X;X;X;X;X;X;X;X;X;X;X	XXXXXXXPPPPPPPPPPPPPPPPPPPXXXXX	RRT(0.316)S(0.369)S(0.316)DDES(1)EEDEDDLLQR	RRT(-0.68)S(0.68)S(-0.68)DDES(31.82)EEDEDDLLQR	9	2	0.56611	0.41482	0.518525	NaN	0.41482	NaN	0.9014	NaN	0.9014	NaN	NaN	+	2	11.694	7	0	Median	0.80126	1.00157	NaN	0.80126	NaN	1.2505	NaN	1.2505	NaN	NaN	+	2	6.8281	Median	7	0	1.9331	1.43193	NaN	1.9331	NaN	1.3382	NaN	1.3382	NaN	NaN	+	2	6.8927	7	0	Median	NaN	NaN	NaN	0.41482	NaN	0.41482	NaN	0.9014	NaN	0.9014	NaN	NaN	+	2	11.694	7	0	Median	0.80126	NaN	0.80126	NaN	1.2505	NaN	1.2505	NaN	NaN	+	2	6.8281	7	0	Median	1.9331	NaN	1.9331	NaN	1.3382	NaN	1.3382	NaN	NaN	+	2	6.8927	7	0	Median	NaN	NaN	NaN	4915700000	2204400000	934750000	1776500000	NaN	NaN	NaN	4915700000	2204400000	934750000	1776500000	NaN	NaN	NaN						3811	1956	206	206	21338	25142;25143	69089;69090;69092;69095;69096;69097;69099;69101;69104;69106;69107;69108	104275;104276;104278;104279;104283;104284;104285;104287;104289;104295;104298;104299;104300;104301;104302	69096	104284	20151115_RS_MT_pY_ex2_F5	42864	69107	104301	20151115_RS_MT_pY_ex2_F14	43279	69101	104289	20151115_RS_MT_pY_ex2_F10	30202
sp|Q8BTI8-2|SRRM2_MOUSE;sp|Q8BTI8|SRRM2_MOUSE;sp|Q8BTI8-3|SRRM2_MOUSE	832;928;928	sp|Q8BTI8-2|SRRM2_MOUSE	sp|Q8BTI8-2|SRRM2_MOUSE		1	90.7588	0.00720608	106.29	67.847	90.759						2;3	S	SRVTSRTPQRKSRSISPCPKVDSRLRHSRSR	Phospho (STY);X;X;Phospho (STY);X;X;X;X;X;X;X;Phospho (STY);X;Phospho (STY);X;Phospho (STY);X;X;X;X;X;X;X;X;X;X;X;X;X;X;X	XXXXXXXXXXXPPPPPPPPPXXXXXXXXXXX	S(1)RS(1)IS(1)PCPK	S(90.76)RS(90.76)IS(90.76)PCPK	5	2	-0.05063	0.46404	0.58005	NaN	0.46404	0.38628	0.89045	NaN	0.89045	0.7452	NaN	+	2	11.568	4	0	Median	0.91382	1.14227	NaN	0.91382	0.73582	1.2767	NaN	1.2767	1.0333	NaN	+	2	2.5156	Median	4	0	1.933	1.43185	NaN	1.933	1.8021	1.4408	NaN	1.4408	1.3141	NaN	+	2	9.2383	4	0	Median	NaN	NaN	NaN	0.46404	NaN	0.46404	0.38628	0.89045	NaN	0.89045	0.7452	NaN	+	2	11.568	4	0	Median	0.91382	NaN	0.91382	0.73582	1.2767	NaN	1.2767	1.0333	NaN	+	2	2.5156	4	0	Median	1.933	NaN	1.933	1.8021	1.4408	NaN	1.4408	1.3141	NaN	+	2	9.2383	4	0	Median	NaN	NaN	NaN	5168400000	2152300000	1039700000	1976400000	NaN	NaN	NaN	5168400000	2152300000	1039700000	1976400000	NaN	NaN	NaN						6714	3021	832	832	24205	28688;28689;28690	80852;80853;80854;80855;80856;80857;80858;80859;80860;80862	122147;122148;122149;122150;122151;122152;122153;122154;122155;122156;122158	80862	122158	20151115_RS_MT_pY_ex2_F11	17017	80860	122156	20151115_RS_MT_pY_ex2_F12	16050	80860	122156	20151115_RS_MT_pY_ex2_F12	16050
sp|Q6A026|PDS5A_MOUSE	1303	sp|Q6A026|PDS5A_MOUSE	sp|Q6A026|PDS5A_MOUSE		0.937442	11.7566	2.33471e-21	166.21	97.461	166.21						1	S	KPVSKGRKRAAGSQESLEAGNAKAPKLQDGA	X;X;X;X;X;X;X;X;X;X;X;X;X;X;X;Phospho (STY);X;X;X;X;X;X;X;X;X;X;X;X;X;X;X	XXXXXXXXPPPPPPPPPPPPPPPXXXXXXXX	RAAGS(0.063)QES(0.937)LEAGNAK	RAAGS(-11.76)QES(11.76)LEAGNAK	8	2	1.5016	0.49654	0.620675	0.49654	NaN	NaN	0.95771	0.95771	NaN	NaN	0.73463	+	1	NaN	1	0	Median	0.86434	1.08042	0.86434	NaN	NaN	1.2109	1.2109	NaN	NaN	0.80538	+	1	NaN	Median	1	0	1.9325	1.43148	1.9325	NaN	NaN	1.4198	1.4198	NaN	NaN	1.0524	+	1	NaN	1	0	Median	0.49173	0.34615	0.34996	0.49654	0.49654	NaN	NaN	0.95771	0.95771	NaN	NaN	0.73463	+	1	NaN	1	0	Median	0.86434	0.86434	NaN	NaN	1.2109	1.2109	NaN	NaN	0.80538	+	1	NaN	1	0	Median	1.9325	1.9325	NaN	NaN	1.4198	1.4198	NaN	NaN	1.0524	+	1	NaN	1	0	Median	0.49173	0.34615	0.34996	41250000	17391000	8830200	15029000	0.22421	0.26959	0.3081	41250000	17391000	8830200	15029000	0.22421	0.26959	0.3081						4806	2325	1303	1303	19562	22867	61425;61427	91863;91867;91868;91869	61427	91869	20151115_RS_MT_pY_ex2_F11	11598	61427	91869	20151115_RS_MT_pY_ex2_F11	11598	61427	91869	20151115_RS_MT_pY_ex2_F11	11598
sp|Q00422|GABPA_MOUSE	308	sp|Q00422|GABPA_MOUSE	sp|Q00422|GABPA_MOUSE		0.646622	2.64139	0.0115246	86.498	47.319	86.498						1	S	AAKVQRSPRISGEDRSSPGNRTGNNGQIQLW	X;X;X;X;X;X;Phospho (STY);X;X;X;Phospho (STY);X;X;X;X;Phospho (STY);X;X;X;X;X;X;X;X;X;X;X;X;X;X;X	XXXXXXXXXPPPPPPPPPPPPXXXXXXXXXX	IS(0.001)GEDRS(0.647)S(0.352)PGNR	IS(-26.63)GEDRS(2.64)S(-2.64)PGNR	7	2	0.48238	0.37648	0.4706	0.37648	NaN	NaN	0.73273	0.73273	NaN	NaN	NaN		1	NaN	1	1	Median	0.72754	0.909425	0.72754	NaN	NaN	1.0429	1.0429	NaN	NaN	NaN		1	NaN	Median	1	1	1.9325	1.43148	1.9325	NaN	NaN	1.3928	1.3928	NaN	NaN	NaN		1	NaN	1	1	Median	NaN	NaN	NaN	0.37648	0.37648	NaN	NaN	0.73273	0.73273	NaN	NaN	NaN		1	NaN	1	1	Median	0.72754	0.72754	NaN	NaN	1.0429	1.0429	NaN	NaN	NaN		1	NaN	1	1	Median	1.9325	1.9325	NaN	NaN	1.3928	1.3928	NaN	NaN	NaN		1	NaN	1	1	Median	NaN	NaN	NaN	13151000	6339900	2304100	4507200	NaN	NaN	NaN	13151000	6339900	2304100	4507200	NaN	NaN	NaN						2623	1553	308	308	11208	12933	34185	50932	34185	50932	20151115_RS_MT_pY_ex2_F11	5160	34185	50932	20151115_RS_MT_pY_ex2_F11	5160	34185	50932	20151115_RS_MT_pY_ex2_F11	5160
sp|Q9JLV1|BAG3_MOUSE	274	sp|Q9JLV1|BAG3_MOUSE	sp|Q9JLV1|BAG3_MOUSE		1	99.927	0.0012639	99.927	59.869	99.927						1;2	S	DDWEPRPLRAASPFRSPVRGASSREGSPARS	X;X;X;X;X;X;X;X;X;X;X;Phospho (STY);X;X;X;Phospho (STY);X;X;X;X;X;Phospho (STY);Phospho (STY);X;X;X;Phospho (STY);X;X;X;Phospho (STY)	XXXXXXXXXPPPPPPPPPPPPPPPPPPPPPX	AAS(1)PFRS(1)PVR	AAS(99.93)PFRS(99.93)PVR	7	2	0.072964	0.36928	0.4616	0.36928	0.25146	NaN	0.77223	0.77223	0.50688	NaN	NaN	+	1	102.66	2	2	Median	0.71318	0.891475	0.71318	0.49403	NaN	1.05	1.05	0.71355	NaN	NaN	+	1	52.342	Median	2	2	1.9313	1.43059	1.9313	1.9743	NaN	1.3543	1.3543	1.3806	NaN	NaN	+	1	45.394	2	2	Median	NaN	NaN	NaN	0.36928	0.36928	0.25146	NaN	0.77223	0.77223	0.50688	NaN	NaN	+	1	102.66	2	2	Median	0.71318	0.71318	0.49403	NaN	1.05	1.05	0.71355	NaN	NaN	+	1	52.342	2	2	Median	1.9313	1.9313	1.9743	NaN	1.3543	1.3543	1.3806	NaN	NaN	+	1	45.394	2	2	Median	NaN	NaN	NaN	195420000	98376000	37099000	59947000	NaN	NaN	NaN	195420000	98376000	37099000	59947000	NaN	NaN	NaN						9904	4774	274	274	209;210;23831	233;234;235;28214	667;668;669;670;79169	997;998;999;1000;119551	669	999	20151115_RS_MT_pY_ex2_F12	34236	669	999	20151115_RS_MT_pY_ex2_F12	34236	79169	119551	20151115_RS_MT_pY_ex2_F9	7964
sp|Q9CYA6|ZCHC8_MOUSE	429	sp|Q9CYA6|ZCHC8_MOUSE	sp|Q9CYA6|ZCHC8_MOUSE		0.999994	59.0872	0.00204112	98.421	98.421	80.507						1;2	S	MRSSGKRSSSQSSPNSPKKQRKEGSAAASPA	X;X;X;X;X;X;X;X;X;X;X;Phospho (STY);X;X;X;Phospho (STY);X;X;X;X;X;X;X;X;X;X;X;X;X;X;X	XXXXXXPPPPPPPPPPPPPXXXXXXXXXXXX	RSSSQSSPNS(1)PK	RS(-59.98)S(-59.09)S(-59.09)QS(-59.09)S(-59.09)PNS(59.09)PK	10	2	-0.75361	0.36953	0.461913	0.36953	0.70399	NaN	0.6968	0.6968	1.4877	NaN	NaN	+	1	6.5251	4	0	Median	0.71095	0.888687	0.71095	0.71376	NaN	1.0023	1.0023	1.0855	NaN	NaN	+	1	7.4315	Median	4	0	1.9311	1.43044	1.9311	0.94052	NaN	1.4176	1.4176	0.68637	NaN	NaN	+	1	15.803	4	0	Median	NaN	NaN	NaN	0.36953	0.36953	0.70399	NaN	0.6968	0.6968	1.4877	NaN	NaN	+	1	6.5251	4	0	Median	0.71095	0.71095	0.71376	NaN	1.0023	1.0023	1.0855	NaN	NaN	+	1	7.4315	4	0	Median	1.9311	1.9311	0.94052	NaN	1.4176	1.4176	0.68637	NaN	NaN	+	1	15.803	4	0	Median	NaN	NaN	NaN	495910000	240230000	80379000	175310000	NaN	NaN	NaN	495910000	240230000	80379000	175310000	NaN	NaN	NaN						9121	4280	429	429	21596;21597	25487;25488;25489	70353;70354;70355;70356;70357	106255;106256;106257;106258;106259;106260;106261	70355	106258	20151115_RS_MT_pY_ex2_F14	1484	70354	106257	20151115_RS_MT_pY_ex2_F13	1031	70354	106257	20151115_RS_MT_pY_ex2_F13	1031
sp|P27546-2|MAP4_MOUSE;sp|P27546|MAP4_MOUSE;sp|P27546-3|MAP4_MOUSE;sp|P27546-4|MAP4_MOUSE	683;683;683;530	sp|P27546-2|MAP4_MOUSE;sp|P27546-4|MAP4_MOUSE	sp|P27546-2|MAP4_MOUSE		0.756376	6.15662	0.00413712	68.625	35.923	68.625						1	T	PEKKAKPLATTQPAKTSTSKAKTQPTSLPKQ	X;X;X;X;X;X;X;X;X;X;X;X;X;X;X;Phospho (STY);X;X;X;X;X;X;X;X;X;X;X;X;X;X;X	XXXXPPPPPPPPPPPPPPPPXXXXXXXXXXX	AKPLATT(0.001)QPAKT(0.756)S(0.183)T(0.047)S(0.013)K	AKPLAT(-42.19)T(-30.63)QPAKT(6.16)S(-6.16)T(-12.07)S(-17.74)K	12	3	-1.1819	0.25858	0.323225	0.25858	NaN	NaN	0.529	0.529	NaN	NaN	NaN	+	1	NaN	1	0	Median	0.56239	0.702987	0.56239	NaN	NaN	0.8265	0.8265	NaN	NaN	NaN	+	1	NaN	Median	1	0	1.9308	1.43022	1.9308	NaN	NaN	1.404	1.404	NaN	NaN	NaN	+	1	NaN	1	0	Median	NaN	NaN	NaN	0.25858	0.25858	NaN	NaN	0.529	0.529	NaN	NaN	NaN	+	1	NaN	1	0	Median	0.56239	0.56239	NaN	NaN	0.8265	0.8265	NaN	NaN	NaN	+	1	NaN	1	0	Median	1.9308	1.9308	NaN	NaN	1.404	1.404	NaN	NaN	NaN	+	1	NaN	1	0	Median	NaN	NaN	NaN	70551000	38102000	11776000	20672000	NaN	NaN	NaN	70551000	38102000	11776000	20672000	NaN	NaN	NaN						10784	861;862	683;530	683	1064	1205	3228	4814;4815	3228	4815	20151115_RS_MT_pY_ex2_F13	15803	3228	4815	20151115_RS_MT_pY_ex2_F13	15803	3228	4815	20151115_RS_MT_pY_ex2_F13	15803
sp|P83093|STIM2_MOUSE	30	sp|P83093|STIM2_MOUSE	sp|P83093|STIM2_MOUSE		0.565558	1.15949	7.57608e-05	81.799	81.799	50.869						1	S	CDLVPRHLRGRRASGSAGAAASPSAAAAGER	X;X;X;X;X;X;X;X;X;X;X;X;X;X;X;Phospho (STY);X;X;X;X;X;X;X;X;X;X;X;X;X;X;X	XXXXXXXXXXXPPPPPPPPPPPPPPPPPPPP	RAS(0.433)GS(0.566)AGAAAS(0.001)PSAAAAGER	RAS(-1.16)GS(1.16)AGAAAS(-26.67)PS(-34.88)AAAAGER	5	3	-0.78792	0.58708	0.73385	0.58708	NaN	NaN	1.1728	1.1728	NaN	NaN	NaN		1	16.092	3	1	Median	0.97187	1.21484	0.97187	NaN	NaN	1.3862	1.3862	NaN	NaN	NaN		1	13.325	Median	3	1	1.9306	1.43007	1.9306	NaN	NaN	1.3222	1.3222	NaN	NaN	NaN		1	6.3851	3	1	Median	NaN	NaN	NaN	0.58708	0.58708	NaN	NaN	1.1728	1.1728	NaN	NaN	NaN		1	16.092	3	1	Median	0.97187	0.97187	NaN	NaN	1.3862	1.3862	NaN	NaN	NaN		1	13.325	3	1	Median	1.9306	1.9306	NaN	NaN	1.3222	1.3222	NaN	NaN	NaN		1	6.3851	3	1	Median	NaN	NaN	NaN	55222000	24322000	11121000	19779000	NaN	NaN	NaN	55222000	24322000	11121000	19779000	NaN	NaN	NaN						2440	1470	30	30	8615;19689	9897;23022	61963;61964;61972	92729;92730;92741	61972	92741	20151115_RS_MT_pY_ex2_F11	14121	61964	92730	20151115_RS_MT_pY_ex2_F3	18069	61964	92730	20151115_RS_MT_pY_ex2_F3	18069
sp|Q99PG2|OGFR_MOUSE;sp|Q99PG2-2|OGFR_MOUSE	359;359	sp|Q99PG2|OGFR_MOUSE	sp|Q99PG2|OGFR_MOUSE		0.973493	18.2032	0.000102462	70.615	44.145	47.016						1;2	S	QDVGTLDGDQRHEAKSPSPKESKKRKLEGNR	X;X;X;X;Phospho (STY);X;X;X;X;X;X;X;X;X;X;Phospho (STY);X;Phospho (STY);X;X;X;X;X;X;X;X;X;X;X;X;X	PPPPPPPPPPPPPPPPPPPPXXXXXXXXXXX	PQDVGT(0.015)LDGDQRHEAKS(0.973)PS(0.012)PK	PQDVGT(-18.2)LDGDQRHEAKS(18.2)PS(-19.17)PK	17	4	0.33502	0.30213	0.377663	0.30213	0.39919	NaN	0.59917	0.59917	0.83605	NaN	NaN	+	1	NaN	1	1	Median	0.58325	0.729063	0.58325	0.61354	NaN	0.87299	0.87299	0.92084	NaN	NaN	+	1	NaN	Median	1	1	1.9305	1.43	1.9305	1.1931	NaN	1.4194	1.4194	0.89238	NaN	NaN	+	1	NaN	1	1	Median	NaN	NaN	NaN	0.30213	0.30213	0.39919	NaN	0.59917	0.59917	0.83605	NaN	NaN	+	1	NaN	1	1	Median	0.58325	0.58325	0.61354	NaN	0.87299	0.87299	0.92084	NaN	NaN	+	1	NaN	1	1	Median	1.9305	1.9305	1.1931	NaN	1.4194	1.4194	0.89238	NaN	NaN	+	1	NaN	1	1	Median	NaN	NaN	NaN	265380000	125140000	51427000	88808000	NaN	NaN	NaN	265380000	125140000	51427000	88808000	NaN	NaN	NaN						8920	4071	359	359	18135	21224;21225	56537;56538;56539;56540;56541;56542	84658;84659;84660;84661;84662;84663	56542	84663	20151115_RS_MT_pY_ex2_F14	25055	56540	84661	20151115_RS_MT_pY_ex2_F11	17319	56540	84661	20151115_RS_MT_pY_ex2_F11	17319
sp|Q923B1|DBR1_MOUSE	489	sp|Q923B1|DBR1_MOUSE	sp|Q923B1|DBR1_MOUSE		0.77741	7.11114	0.000814164	55.986	39.819	41.935						2	S	IRNLPSSMFVSSDDASRSPASGEGKCGETVE	X;X;X;X;X;X;X;Oxidation (M);X;X;X;X;X;X;X;Phospho (STY);X;Phospho (STY);X;X;X;X;X;X;X;X;X;X;X;X;X	XXPPPPPPPPPPPPPPPPPPPPPPPXXXXXX	NLPS(0.014)S(0.007)MFVS(0.03)S(0.165)DDAS(0.777)RS(0.689)PAS(0.318)GEGK	NLPS(-19.64)S(-22.65)MFVS(-15.1)S(-7.11)DDAS(7.11)RS(3.67)PAS(-3.67)GEGK	14	3	-1.0559	0.19935	0.249188	NaN	0.19935	NaN	0.3749	NaN	0.3749	NaN	NaN	+	2	NaN	1	0	Median	0.3833	0.479125	NaN	0.3833	NaN	0.52657	NaN	0.52657	NaN	NaN	+	2	NaN	Median	1	0	1.9305	1.43	NaN	1.9305	NaN	1.4347	NaN	1.4347	NaN	NaN	+	2	NaN	1	0	Median	NaN	NaN	NaN	0.19935	NaN	0.19935	NaN	0.3749	NaN	0.3749	NaN	NaN	+	2	NaN	1	0	Median	0.3833	NaN	0.3833	NaN	0.52657	NaN	0.52657	NaN	NaN	+	2	NaN	1	0	Median	1.9305	NaN	1.9305	NaN	1.4347	NaN	1.4347	NaN	NaN	+	2	NaN	1	0	Median	NaN	NaN	NaN	70364000	38319000	11297000	20748000	NaN	NaN	NaN	70364000	38319000	11297000	20748000	NaN	NaN	NaN						8571	3901	489	489	16937	19762;19763;19764	51593	77145	51593	77145	20151115_RS_MT_pY_ex2_F1	52913	51595	77147	20151115_RS_MT_pY_ex2_F3	42948	51595	77147	20151115_RS_MT_pY_ex2_F3	42948
sp|Q8K298|ANLN_MOUSE	182	sp|Q8K298|ANLN_MOUSE	sp|Q8K298|ANLN_MOUSE		0.880796	8.69382	1.47663e-27	142.4	111.02	75.3						1	S	SYFAPVPTEDKAASPSKPPISNASATPVGRR	X;X;X;X;X;X;X;X;X;X;X;X;X;X;X;Phospho (STY);X;X;X;X;X;X;X;X;X;X;X;X;X;X;X	XXXXXXXXXXXPPPPPPPPPPPPPPPPPPPX	AAS(0.119)PS(0.881)KPPISNASATPVGR	AAS(-8.69)PS(8.69)KPPIS(-36.13)NAS(-54.29)AT(-60)PVGR	5	3	0.45901	0.3371	0.421375	0.3371	NaN	NaN	0.64503	0.64503	NaN	NaN	NaN	+	1	NaN	1	0	Median	0.61587	0.769838	0.61587	NaN	NaN	0.86824	0.86824	NaN	NaN	NaN	+	1	NaN	Median	1	0	1.9304	1.42993	1.9304	NaN	NaN	1.4825	1.4825	NaN	NaN	NaN	+	1	NaN	1	0	Median	NaN	NaN	NaN	0.3371	0.3371	NaN	NaN	0.64503	0.64503	NaN	NaN	NaN	+	1	NaN	1	0	Median	0.61587	0.61587	NaN	NaN	0.86824	0.86824	NaN	NaN	NaN	+	1	NaN	1	0	Median	1.9304	1.9304	NaN	NaN	1.4825	1.4825	NaN	NaN	NaN	+	1	NaN	1	0	Median	NaN	NaN	NaN	747500000	401320000	114180000	232000000	NaN	NaN	NaN	747500000	401320000	114180000	232000000	NaN	NaN	NaN						7641	3423	182	182	213;214	238;239	681;684;689;704	1014;1015;1016;1019;1024;1053;1054	689	1024	20151115_RS_MT_pY_ex2_F12	36112	684	1019	20151115_RS_MT_pY_ex2_F10	25864	684	1019	20151115_RS_MT_pY_ex2_F10	25864
sp|Q3UW53|NIBAN_MOUSE	614	sp|Q3UW53|NIBAN_MOUSE	sp|Q3UW53|NIBAN_MOUSE		1	47.2381	2.5167e-05	63.73	38.019	47.238						2	S	RVSAILPGAPDNELPSNEVFQEPEEKKEQPG	X;X;Phospho (STY);X;X;X;X;X;X;X;X;X;X;X;X;Phospho (STY);X;X;X;X;X;X;X;X;X;X;X;X;X;X;X	PPPPPPPPPPPPPPPPPPPPPPPPPPPXXXX	RVS(1)AILPGAPDNELPS(1)NEVFQEPEEKK	RVS(47.24)AILPGAPDNELPS(47.24)NEVFQEPEEKK	16	4	0.24113	1.1151	1.39387	NaN	1.1151	NaN	2.3765	NaN	2.3765	NaN	NaN	+	2	21.164	4	0	Median	2.4569	3.07113	NaN	2.4569	NaN	3.7464	NaN	3.7464	NaN	NaN	+	2	8.0123	Median	4	0	1.9303	1.42985	NaN	1.9303	NaN	1.4087	NaN	1.4087	NaN	NaN	+	2	15.695	4	0	Median	NaN	NaN	NaN	1.1151	NaN	1.1151	NaN	2.3765	NaN	2.3765	NaN	NaN	+	2	21.164	4	0	Median	2.4569	NaN	2.4569	NaN	3.7464	NaN	3.7464	NaN	NaN	+	2	8.0123	4	0	Median	1.9303	NaN	1.9303	NaN	1.4087	NaN	1.4087	NaN	NaN	+	2	15.695	4	0	Median	NaN	NaN	NaN	132810000	24557000	36522000	71735000	NaN	NaN	NaN	132810000	24557000	36522000	71735000	NaN	NaN	NaN						3361	1839	614	614	21852;21853	25820;25821;25822	71558;71559;71560;71561;71562;71563	108129;108130;108131;108132;108133;108134;108135	71563	108135	20151115_RS_MT_pY_ex2_F12	83237	71558	108129	20151115_RS_MT_pY_ex2_F3	80379	71560	108132	20151115_RS_MT_pY_ex2_F9	52525
sp|Q8JZX4|SPF45_MOUSE	71	sp|Q8JZX4|SPF45_MOUSE	sp|Q8JZX4|SPF45_MOUSE		0.999883	42.3447	0.00460611	66.702	37.486	66.702						1	T	DLKRGGSSDDRQIADTPPHVAAGLKDPVPSG	X;X;X;X;X;X;X;X;X;X;X;X;X;X;X;Phospho (STY);X;X;X;X;X;X;X;X;X;X;X;X;X;X;X	XXXPPPPPPPPPPPPPPPPPPPPPPXXXXXX	RGGSSDDRQIADT(1)PPHVAAGLK	RGGS(-42.34)S(-42.34)DDRQIADT(42.34)PPHVAAGLK	13	4	-0.023906	0.30003	0.375038	0.30003	NaN	NaN	0.64114	0.64114	NaN	NaN	1.0756	+	1	NaN	1	1	Median	0.57898	0.723725	0.57898	NaN	NaN	0.89783	0.89783	NaN	NaN	1.0151	+	1	NaN	Median	1	1	1.9297	1.42941	1.9297	NaN	NaN	1.3785	1.3785	NaN	NaN	1.0541	+	1	NaN	1	1	Median	0.9663	0	0	0.30003	0.30003	NaN	NaN	0.64114	0.64114	NaN	NaN	1.0756	+	1	NaN	1	1	Median	0.57898	0.57898	NaN	NaN	0.89783	0.89783	NaN	NaN	1.0151	+	1	NaN	1	1	Median	1.9297	1.9297	NaN	NaN	1.3785	1.3785	NaN	NaN	1.0541	+	1	NaN	1	1	Median	0.9663	0	0	94019000	53280000	13492000	27247000	2.0749	0.56376	1.0094	94019000	53280000	13492000	27247000	2.0749	0.56376	1.0094						11681	3366	71	71	20083	23513	63517	95065;95066	63517	95066	20151115_RS_MT_pY_ex2_F15	38341	63517	95066	20151115_RS_MT_pY_ex2_F15	38341	63517	95066	20151115_RS_MT_pY_ex2_F15	38341
sp|Q5DTT3|F208B_MOUSE	2015	sp|Q5DTT3|F208B_MOUSE	sp|Q5DTT3|F208B_MOUSE		0.855273	7.64583	6.7575e-05	94.564	71.202	94.564						2	S	DTRQQSHHRRGCSPSSLDGSSSFWKKKCSQS	X;X;X;X;X;X;X;X;X;X;X;X;Phospho (STY);X;X;Phospho (STY);X;X;X;X;X;X;X;X;X;X;X;X;X;X;X	XXXXXXXXXPPPPPPPPPPPPPPPPPXXXXX	RGCS(0.986)PS(0.158)S(0.855)LDGSSSFWKK	RGCS(17.89)PS(-7.65)S(7.65)LDGS(-50.92)S(-54.16)S(-62.08)FWKK	7	3	-0.063251	0.37068	0.46335	NaN	0.37068	NaN	0.7684	NaN	0.7684	NaN	NaN	+	2	NaN	1	0	Median	0.72985	0.912312	NaN	0.72985	NaN	1.0602	NaN	1.0602	NaN	NaN	+	2	NaN	Median	1	0	1.9292	1.42904	NaN	1.9292	NaN	1.3865	NaN	1.3865	NaN	NaN	+	2	NaN	1	0	Median	NaN	NaN	NaN	0.37068	NaN	0.37068	NaN	0.7684	NaN	0.7684	NaN	NaN	+	2	NaN	1	0	Median	0.72985	NaN	0.72985	NaN	1.0602	NaN	1.0602	NaN	NaN	+	2	NaN	1	0	Median	1.9292	NaN	1.9292	NaN	1.3865	NaN	1.3865	NaN	NaN	+	2	NaN	1	0	Median	NaN	NaN	NaN	57475000	26033000	11385000	20057000	NaN	NaN	NaN	57475000	26033000	11385000	20057000	NaN	NaN	NaN						3676	1911	2015	2015	20031;20032	23447;23448	63371;63373	94838;94841	63373	94841	20151115_RS_MT_pY_ex2_F6	52217	63373	94841	20151115_RS_MT_pY_ex2_F6	52217	63373	94841	20151115_RS_MT_pY_ex2_F6	52217
sp|Q5DTT3|F208B_MOUSE	2012	sp|Q5DTT3|F208B_MOUSE	sp|Q5DTT3|F208B_MOUSE		0.995703	23.0742	4.97563e-05	96.723	96.723	96.723						2	S	VRADTRQQSHHRRGCSPSSLDGSSSFWKKKC	X;X;X;X;X;X;X;X;X;X;X;X;X;X;X;Phospho (STY);X;Phospho (STY);Phospho (STY);X;X;X;X;X;X;X;X;X;X;X;X	XXXXXXXXXXXXPPPPPPPPPPPPPPPPPXX	RGCS(0.996)PS(0.876)S(0.128)LDGSSSFWKK	RGCS(23.07)PS(8.48)S(-8.48)LDGS(-52.56)S(-51.58)S(-55.98)FWKK	4	3	-0.53404	0.37068	0.46335	NaN	0.37068	NaN	0.7684	NaN	0.7684	NaN	NaN	+	2	13.557	5	0	Median	0.72985	0.912312	NaN	0.72985	NaN	1.0602	NaN	1.0602	NaN	NaN	+	2	15.131	Median	5	0	1.9292	1.42904	NaN	1.9292	NaN	1.3865	NaN	1.3865	NaN	NaN	+	2	7.3309	5	0	Median	NaN	NaN	NaN	0.37068	NaN	0.37068	NaN	0.7684	NaN	0.7684	NaN	NaN	+	2	13.557	5	0	Median	0.72985	NaN	0.72985	NaN	1.0602	NaN	1.0602	NaN	NaN	+	2	15.131	5	0	Median	1.9292	NaN	1.9292	NaN	1.3865	NaN	1.3865	NaN	NaN	+	2	7.3309	5	0	Median	NaN	NaN	NaN	160940000	74290000	33914000	52739000	NaN	NaN	NaN	160940000	74290000	33914000	52739000	NaN	NaN	NaN						3674	1911	2012	2012	20031;20032	23447;23448	63370;63371;63372;63373;63374	94836;94837;94838;94839;94840;94841;94842;94843	63374	94842	20151115_RS_MT_pY_ex2_F14	54298	63374	94842	20151115_RS_MT_pY_ex2_F14	54298	63374	94842	20151115_RS_MT_pY_ex2_F14	54298
sp|O70311|NMT2_MOUSE	38	sp|O70311|NMT2_MOUSE	sp|O70311|NMT2_MOUSE		1	90.8606	2.75321e-06	139.19	88.387	90.861						1	S	GIDGDNEEETEHAKGSPGGDLGAKKKKKKQK	X;X;X;X;X;X;X;X;X;X;X;X;X;X;X;Phospho (STY);X;X;X;X;X;X;X;X;X;X;X;X;X;X;X	XXXXXXXXXXXXXXPPPPPPPPPPPXXXXXX	GS(1)PGGDLGAKK	GS(90.86)PGGDLGAKK	2	2	0.77365	0.30615	0.382687	0.30615	NaN	NaN	0.54463	0.54463	NaN	NaN	NaN	+	1	15.324	9	0	Median	0.5974	0.74675	0.5974	NaN	NaN	0.80413	0.80413	NaN	NaN	NaN	+	1	18.338	Median	9	0	1.9291	1.42896	1.9291	NaN	NaN	1.4483	1.4483	NaN	NaN	NaN	+	1	20.425	9	0	Median	NaN	NaN	NaN	0.30615	0.30615	NaN	NaN	0.54463	0.54463	NaN	NaN	NaN	+	1	15.324	9	0	Median	0.5974	0.5974	NaN	NaN	0.80413	0.80413	NaN	NaN	NaN	+	1	18.338	9	0	Median	1.9291	1.9291	NaN	NaN	1.4483	1.4483	NaN	NaN	NaN	+	1	20.425	9	0	Median	NaN	NaN	NaN	222250000	112550000	36351000	73345000	NaN	NaN	NaN	222250000	112550000	36351000	73345000	NaN	NaN	NaN						968	506	38	38	8769;8770	10081;10082	26532;26533;26534;26535;26536;26537;26538;26539;26540;26541;26542;26543;26544	39462;39463;39464;39465;39466;39467;39468;39469;39470;39471;39472;39473;39474;39475;39476;39477;39478;39479;39480	26544	39480	20151115_RS_MT_pY_ex2_F12	9582	26542	39478	20151115_RS_MT_pY_ex2_F10	7954	26542	39478	20151115_RS_MT_pY_ex2_F10	7954
sp|E9Q5F9-2|SETD2_MOUSE;sp|E9Q5F9|SETD2_MOUSE	462;462	sp|E9Q5F9-2|SETD2_MOUSE	sp|E9Q5F9-2|SETD2_MOUSE		0.9909	21.2325	2.2283e-09	138.01	72.535	138.01						2	S	YSRPYTDNRARESSDSEDEYKKTYPRRTSAH	X;X;X;X;X;X;X;X;X;X;X;X;Phospho (STY);Phospho (STY);X;Phospho (STY);X;X;X;Phospho (STY);X;X;X;X;X;X;X;X;X;X;X	XXXXXXXXXPPPPPPPPPPPPPXXXXXXXXX	ARES(0.008)S(0.034)DS(0.991)EDEY(0.967)KK	ARES(-21.88)S(-15.57)DS(21.23)EDEY(15.57)KK	7	2	1.7814	0.39393	0.492413	NaN	0.39393	NaN	0.8337	NaN	0.8337	NaN	NaN	+	2	31.999	4	0	Median	0.72612	0.90765	NaN	0.72612	NaN	1.0964	NaN	1.0964	NaN	NaN	+	2	38.335	Median	4	0	1.9288	1.42874	NaN	1.9288	NaN	1.4713	NaN	1.4713	NaN	NaN	+	2	27.884	3	0	Median	NaN	NaN	NaN	0.39393	NaN	0.39393	NaN	0.8337	NaN	0.8337	NaN	NaN	+	2	31.999	4	0	Median	0.72612	NaN	0.72612	NaN	1.0964	NaN	1.0964	NaN	NaN	+	2	38.335	4	0	Median	1.9288	NaN	1.9288	NaN	1.4713	NaN	1.4713	NaN	NaN	+	2	27.884	3	0	Median	NaN	NaN	NaN	376430000	144520000	103050000	128860000	NaN	NaN	NaN	376430000	144520000	103050000	128860000	NaN	NaN	NaN						527	294	462	462	1808	2081	5534;5535;5537;5538;5539;5542;5545;5546	8220;8221;8223;8224;8225;8228;8233;8234	5537	8223	20151115_RS_MT_pY_ex2_F4	7086	5537	8223	20151115_RS_MT_pY_ex2_F4	7086	5539	8225	20151115_RS_MT_pY_ex2_F6	6565
sp|G5E870|TRIPC_MOUSE	1460	sp|G5E870|TRIPC_MOUSE	sp|G5E870|TRIPC_MOUSE		0.769225	5.22984	8.03606e-07	134.4	92.157	134.4						1	S	VGGKRGRAQTAPTKTSPRNAKKHDELWHDGV	X;X;X;X;X;X;X;X;X;X;X;X;X;X;X;Phospho (STY);X;X;X;X;X;X;X;X;X;X;X;X;X;X;X	XXXXXXXPPPPPPPPPPPXXXXXXXXXXXXX	AQTAPTKT(0.231)S(0.769)PR	AQT(-43.09)APT(-44.89)KT(-5.23)S(5.23)PR	9	2	0.3478	0.4058	0.50725	0.4058	NaN	NaN	0.77524	0.77524	NaN	NaN	NaN	+	1	NaN	1	0	Median	0.66106	0.826325	0.66106	NaN	NaN	0.93227	0.93227	NaN	NaN	NaN	+	1	NaN	Median	1	0	1.9281	1.42822	1.9281	NaN	NaN	1.4667	1.4667	NaN	NaN	NaN	+	1	NaN	1	0	Median	NaN	NaN	NaN	0.4058	0.4058	NaN	NaN	0.77524	0.77524	NaN	NaN	NaN	+	1	NaN	1	0	Median	0.66106	0.66106	NaN	NaN	0.93227	0.93227	NaN	NaN	NaN	+	1	NaN	1	0	Median	1.9281	1.9281	NaN	NaN	1.4667	1.4667	NaN	NaN	NaN	+	1	NaN	1	0	Median	NaN	NaN	NaN	243110000	111070000	46099000	85936000	NaN	NaN	NaN	243110000	111070000	46099000	85936000	NaN	NaN	NaN						584	307	1460	1460	1765	2032	5410;5411;5416	8040;8041;8050;8051;8052	5416	8051	20151115_RS_MT_pY_ex2_F12	6321	5416	8051	20151115_RS_MT_pY_ex2_F12	6321	5416	8051	20151115_RS_MT_pY_ex2_F12	6321
sp|Q8VDD9|PHIP_MOUSE	1315	sp|Q8VDD9|PHIP_MOUSE	sp|Q8VDD9|PHIP_MOUSE		1	87.6971	9.40321e-10	166.86	85.831	152.88						1	S	RKDHQPRRRLRNRAQSYDIQAWKKQCQELLN	X;X;X;X;X;X;X;X;X;X;X;X;X;X;X;Phospho (STY);X;X;X;X;X;X;X;X;X;X;X;X;X;X;X	XXXXXXXXXXXPPPPPPPPPPPPPXXXXXXX	AQS(1)YDIQAWKK	AQS(87.7)Y(-87.7)DIQAWKK	3	2	0.16693	0.52043	0.650537	0.52043	NaN	NaN	0.91413	0.91413	NaN	NaN	NaN	+	1	12.249	4	0	Median	0.96875	1.21094	0.96875	NaN	NaN	1.301	1.301	NaN	NaN	NaN	+	1	3.839	Median	4	0	1.9269	1.42733	1.9269	NaN	NaN	1.4574	1.4574	NaN	NaN	NaN	+	1	12.284	4	0	Median	NaN	NaN	NaN	0.52043	0.52043	NaN	NaN	0.91413	0.91413	NaN	NaN	NaN	+	1	12.249	4	0	Median	0.96875	0.96875	NaN	NaN	1.301	1.301	NaN	NaN	NaN	+	1	3.839	4	0	Median	1.9269	1.9269	NaN	NaN	1.4574	1.4574	NaN	NaN	NaN	+	1	12.284	4	0	Median	NaN	NaN	NaN	484400000	199400000	104480000	180510000	NaN	NaN	NaN	484400000	199400000	104480000	180510000	NaN	NaN	NaN						8140	3648	1315	1315	1763;17362;17363	2030;20283;20284	5396;5397;5398;5399;5400;5401;5402;5403;5404;5405;53671;53672;53673	8018;8019;8020;8021;8022;8023;8024;8025;8026;8027;8028;8029;8030;8031;8032;8033;8034;8035;80328;80329;80330	5401	8027	20151115_RS_MT_pY_ex2_F10	31557	5403	8032	20151115_RS_MT_pY_ex2_F11	30578	5403	8032	20151115_RS_MT_pY_ex2_F11	30578
sp|P59267|ZDHC2_MOUSE	330	sp|P59267|ZDHC2_MOUSE	sp|P59267|ZDHC2_MOUSE		0.931302	11.3215	0.0141059	61.409	27.519	61.409						1	S	KNPENHQFPAKPLRESQSHLLKDSQTWTESS	X;X;X;X;X;X;X;X;X;X;X;X;X;X;X;Phospho (STY);X;X;X;X;X;X;X;X;X;X;X;X;X;X;X	XXXXXXXXXXXPPPPPPPPPPPXXXXXXXXX	PLRES(0.931)QS(0.069)HLLK	PLRES(11.32)QS(-11.32)HLLK	5	3	-0.001499	0.39739	0.496738	0.39739	NaN	NaN	0.72314	0.72314	NaN	NaN	NaN	+	1	23.971	3	1	Median	0.76339	0.954238	0.76339	NaN	NaN	1.0495	1.0495	NaN	NaN	NaN	+	1	5.6535	Median	3	1	1.9269	1.42733	1.9269	NaN	NaN	1.4193	1.4193	NaN	NaN	NaN	+	1	30.075	3	1	Median	NaN	NaN	NaN	0.39739	0.39739	NaN	NaN	0.72314	0.72314	NaN	NaN	NaN	+	1	23.971	3	1	Median	0.76339	0.76339	NaN	NaN	1.0495	1.0495	NaN	NaN	NaN	+	1	5.6535	3	1	Median	1.9269	1.9269	NaN	NaN	1.4193	1.4193	NaN	NaN	NaN	+	1	30.075	3	1	Median	NaN	NaN	NaN	71755000	29808000	15124000	26823000	NaN	NaN	NaN	71755000	29808000	15124000	26823000	NaN	NaN	NaN						2173	1230	330	330	18082	21164	56401;56402;56403	84463;84464;84465	56403	84465	20151115_RS_MT_pY_ex2_F14	31277	56403	84465	20151115_RS_MT_pY_ex2_F14	31277	56403	84465	20151115_RS_MT_pY_ex2_F14	31277
sp|O55131|SEPT7_MOUSE	423	sp|O55131|SEPT7_MOUSE	sp|O55131|SEPT7_MOUSE		0.804737	6.48305	2.7272e-10	141.06	87.893	127.03						1	S	ANWEAQQRILEQQNSSRTLEKNKKKGKIF__	X;X;X;X;X;X;X;X;X;X;X;X;X;X;X;Phospho (STY);X;X;X;X;X;X;X;X;X;X;X;X;X;X;X	XXXXXXXXPPPPPPPPPPPPPXXXXXXXXXX	ILEQQNS(0.014)S(0.805)RT(0.181)LEK	ILEQQNS(-17.47)S(6.48)RT(-6.48)LEK	8	3	1.0439	0.36911	0.461388	0.36911	NaN	NaN	0.70531	0.70531	NaN	NaN	NaN	+	1	5.4722	2	0	Median	0.67709	0.846362	0.67709	NaN	NaN	0.94211	0.94211	NaN	NaN	NaN	+	1	0.13638	Median	2	0	1.9269	1.42733	1.9269	NaN	NaN	1.4184	1.4184	NaN	NaN	NaN	+	1	1.7593	2	0	Median	NaN	NaN	NaN	0.36911	0.36911	NaN	NaN	0.70531	0.70531	NaN	NaN	NaN	+	1	5.4722	2	0	Median	0.67709	0.67709	NaN	NaN	0.94211	0.94211	NaN	NaN	NaN	+	1	0.13638	2	0	Median	1.9269	1.9269	NaN	NaN	1.4184	1.4184	NaN	NaN	NaN	+	1	1.7593	2	0	Median	NaN	NaN	NaN	232700000	110930000	43521000	78247000	NaN	NaN	NaN	232700000	110930000	43521000	78247000	NaN	NaN	NaN						931	481	423	423	10796	12473	33297;33299;33300;33301;33303;33305	49606;49607;49610;49611;49612;49613;49614;49615;49616;49617;49618;49620;49621;49623;49624;49625	33297	49607	20151115_RS_MT_pY_ex2_F1	20949	33301	49617	20151115_RS_MT_pY_ex2_F9	16808	33301	49617	20151115_RS_MT_pY_ex2_F9	16808
sp|P53349|M3K1_MOUSE	245	sp|P53349|M3K1_MOUSE	sp|P53349|M3K1_MOUSE		0.99999	54.2926	0.000358931	105.91	105.91	86.258						2	S	EGQAGSAAPAPKGRRSPSPGSSPSGRSVKPE	X;X;X;X;X;X;X;X;X;X;X;X;X;X;X;Phospho (STY);X;Phospho (STY);X;X;Phospho (STY);X;X;X;X;X;X;X;X;X;X	XXXXXXXXXXXXPPPPPPPPPPPPPPXXXXX	GRRS(1)PS(0.999)PGSS(0.001)PSGR	GRRS(54.29)PS(32.93)PGS(-33.76)S(-32.93)PS(-36.93)GR	4	3	0.79695	0.47527	0.594087	NaN	0.47527	NaN	1.0715	NaN	1.0715	NaN	NaN	+	2	67.689	3	2	Median	0.67205	0.840063	NaN	0.67205	NaN	1.0282	NaN	1.0282	NaN	NaN	+	2	11.433	Median	3	2	1.9268	1.42726	NaN	1.9268	NaN	1.3376	NaN	1.3376	NaN	NaN	+	2	74.288	3	2	Median	NaN	NaN	NaN	0.47527	NaN	0.47527	NaN	1.0715	NaN	1.0715	NaN	NaN	+	2	67.689	3	2	Median	0.67205	NaN	0.67205	NaN	1.0282	NaN	1.0282	NaN	NaN	+	2	11.433	3	2	Median	1.9268	NaN	1.9268	NaN	1.3376	NaN	1.3376	NaN	NaN	+	2	74.288	3	2	Median	NaN	NaN	NaN	287070000	114760000	87754000	84561000	NaN	NaN	NaN	287070000	114760000	87754000	84561000	NaN	NaN	NaN						1997	1139	245	245	8621	9903	25970;25971;25972	38574;38575;38576	25972	38576	20151115_RS_MT_pY_ex2_F6	6249	25970	38574	20151115_RS_MT_pY_ex2_F5	6478	25970	38574	20151115_RS_MT_pY_ex2_F5	6478
sp|Q8VE18|SMG8_MOUSE	586	sp|Q8VE18|SMG8_MOUSE	sp|Q8VE18|SMG8_MOUSE		0.99991	42.4418	0.0165558	45.243	45.243	45.243						1	S	LTDQHCVHKFHSLPKSGEKPEADRNPPVLYH	X;X;X;X;X;X;X;X;X;X;X;X;X;X;X;Phospho (STY);X;X;X;X;X;X;X;X;X;X;X;X;X;X;X	XXXXXXXXXXXXXXXPPPPPPPPPPPPPPPP	S(1)GEKPEADRNPPVLYHNSR	S(42.44)GEKPEADRNPPVLY(-42.44)HNS(-44.76)R	1	4	-0.50746	0.73979	0.924737	0.73979	NaN	NaN	1.578	1.578	NaN	NaN	1.0225	+	1	NaN	1	0	Median	1.1183	1.39787	1.1183	NaN	NaN	1.7301	1.7301	NaN	NaN	2.1172	+	1	NaN	Median	1	0	1.9267	1.42719	1.9267	NaN	NaN	1.3696	1.3696	NaN	NaN	2.0526	+	1	NaN	1	0	Median	0	0	0	0.73979	0.73979	NaN	NaN	1.578	1.578	NaN	NaN	1.0225	+	1	NaN	1	0	Median	1.1183	1.1183	NaN	NaN	1.7301	1.7301	NaN	NaN	2.1172	+	1	NaN	1	0	Median	1.9267	1.9267	NaN	NaN	1.3696	1.3696	NaN	NaN	2.0526	+	1	NaN	1	0	Median	0	0	0	32163000	10853000	8190300	13120000	0.21788	0.28949	0.17066	32163000	10853000	8190300	13120000	0.21788	0.28949	0.17066						8214	3668	586	586	22578	26686	74360	112362	74360	112362	20151115_RS_MT_pY_ex2_F15	29132	74360	112362	20151115_RS_MT_pY_ex2_F15	29132	74360	112362	20151115_RS_MT_pY_ex2_F15	29132
sp|Q4JIM5|ABL2_MOUSE	614	sp|Q4JIM5|ABL2_MOUSE	sp|Q4JIM5|ABL2_MOUSE		0.609745	5.26884	0.00101904	75.739	55.912	75.739						1	S	AESLASSSAPAGFIRSTQASSGSPALPRKQR	X;X;X;X;X;X;X;X;X;X;X;X;X;X;X;Phospho (STY);X;X;X;X;X;X;X;X;X;X;X;X;X;X;X	XXXXXXXXXXXXXXXPPPPPPPPPPPPPPXX	S(0.61)T(0.086)QAS(0.181)S(0.012)GS(0.111)PALPRK	S(5.27)T(-8.49)QAS(-5.27)S(-17.08)GS(-7.41)PALPRK	1	3	0.80823	0.35515	0.443938	0.35515	NaN	NaN	0.68705	0.68705	NaN	NaN	NaN		1	NaN	1	0	Median	0.65567	0.819587	0.65567	NaN	NaN	0.91566	0.91566	NaN	NaN	NaN		1	NaN	Median	1	0	1.9267	1.42719	1.9267	NaN	NaN	1.3544	1.3544	NaN	NaN	NaN		1	NaN	1	0	Median	NaN	NaN	NaN	0.35515	0.35515	NaN	NaN	0.68705	0.68705	NaN	NaN	NaN		1	NaN	1	0	Median	0.65567	0.65567	NaN	NaN	0.91566	0.91566	NaN	NaN	NaN		1	NaN	1	0	Median	1.9267	1.9267	NaN	NaN	1.3544	1.3544	NaN	NaN	NaN		1	NaN	1	0	Median	NaN	NaN	NaN	30160000	15805000	4282500	10073000	NaN	NaN	NaN	30160000	15805000	4282500	10073000	NaN	NaN	NaN						3426	1869	614	614	24779	29418	83533	126248;126249;126250	83533	126248	20151115_RS_MT_pY_ex2_F4	21023	83533	126248	20151115_RS_MT_pY_ex2_F4	21023	83533	126248	20151115_RS_MT_pY_ex2_F4	21023
sp|Q9EQ28|DPOD3_MOUSE	148	sp|Q9EQ28|DPOD3_MOUSE	sp|Q9EQ28|DPOD3_MOUSE		0.969043	17.9661	0.00112334	122.18	41.307	90.697						1	S	SAIQCAAAVPRAPAESPSSRKYEQSNLQAAS	X;X;X;X;X;X;X;X;X;X;X;X;X;X;X;Phospho (STY);X;X;X;X;X;X;X;X;X;X;X;X;X;X;X	XXXXXXXXXXXPPPPPPPPPPXXXXXXXXXX	APAES(0.969)PS(0.015)S(0.015)RK	APAES(17.97)PS(-17.97)S(-17.97)RK	5	2	-0.87946	0.29756	0.37195	0.29756	NaN	NaN	0.53672	0.53672	NaN	NaN	NaN	+	1	26.027	5	4	Median	0.57327	0.716587	0.57327	NaN	NaN	0.80596	0.80596	NaN	NaN	NaN	+	1	9.5308	Median	5	4	1.9266	1.42711	1.9266	NaN	NaN	1.3768	1.3768	NaN	NaN	NaN	+	1	21.186	5	4	Median	NaN	NaN	NaN	0.29756	0.29756	NaN	NaN	0.53672	0.53672	NaN	NaN	NaN	+	1	26.027	5	4	Median	0.57327	0.57327	NaN	NaN	0.80596	0.80596	NaN	NaN	NaN	+	1	9.5308	5	4	Median	1.9266	1.9266	NaN	NaN	1.3768	1.3768	NaN	NaN	NaN	+	1	21.186	5	4	Median	NaN	NaN	NaN	15027000	7259300	2577900	5189900	NaN	NaN	NaN	15027000	7259300	2577900	5189900	NaN	NaN	NaN						9552	4600	148	148	1507	1731	4464;4465;4466;4467;4468	6610;6611;6612;6613;6614;6615;6616	4468	6616	20151115_RS_MT_pY_ex2_F12	3335	4464	6610	20151115_RS_MT_pY_ex2_F10	2998	4464	6610	20151115_RS_MT_pY_ex2_F10	2998
sp|Q8CH25-2|SLTM_MOUSE;sp|Q8CH25|SLTM_MOUSE	888;906	sp|Q8CH25-2|SLTM_MOUSE	sp|Q8CH25-2|SLTM_MOUSE		0.999678	35.7185	0.00377783	82.515	40.432	82.515						1	S	RESRVERPERSGREVSGHTVRGAPPGNRSSA	X;X;X;X;X;X;X;X;X;X;X;X;X;X;X;Phospho (STY);X;X;X;X;X;X;X;X;X;X;X;X;X;X;X	XXXXXXXXXXPPPPPPPPPPPXXXXXXXXXX	SGREVS(1)GHTVR	S(-42.7)GREVS(35.72)GHT(-35.72)VR	6	3	-0.12723	0.28704	0.3588	0.28704	NaN	NaN	0.51778	0.51778	NaN	NaN	NaN	+	1	13.603	2	0	Median	0.57734	0.721675	0.57734	NaN	NaN	0.78807	0.78807	NaN	NaN	NaN	+	1	4.3525	Median	2	0	1.9256	1.42637	1.9256	NaN	NaN	1.4841	1.4841	NaN	NaN	NaN	+	1	2.9284	2	0	Median	NaN	NaN	NaN	0.28704	0.28704	NaN	NaN	0.51778	0.51778	NaN	NaN	NaN	+	1	13.603	2	0	Median	0.57734	0.57734	NaN	NaN	0.78807	0.78807	NaN	NaN	NaN	+	1	4.3525	2	0	Median	1.9256	1.9256	NaN	NaN	1.4841	1.4841	NaN	NaN	NaN	+	1	2.9284	2	0	Median	NaN	NaN	NaN	200870000	105670000	30163000	65043000	NaN	NaN	NaN	200870000	105670000	30163000	65043000	NaN	NaN	NaN						7349	3306	888	888	22666	26793	74702;74703	112904;112905;112906;112907;112908	74702	112905	20151115_RS_MT_pY_ex2_F7	6374	74702	112905	20151115_RS_MT_pY_ex2_F7	6374	74702	112905	20151115_RS_MT_pY_ex2_F7	6374
sp|P49025-5|CTRO_MOUSE;sp|P49025-3|CTRO_MOUSE;sp|P49025-4|CTRO_MOUSE;sp|P49025|CTRO_MOUSE	2029;1541;1956;1999	sp|P49025-5|CTRO_MOUSE	sp|P49025-5|CTRO_MOUSE		1	94.1217	0.0046353	94.122	42.396	94.122						1	S	RYRDREGRTELRRDKSPGRPLEREKSPGRML	X;X;X;X;X;X;X;X;X;X;X;X;X;X;X;Phospho (STY);X;X;X;X;X;X;X;X;X;X;X;X;X;X;X	XXXXXXXXXXXXXPPPPPPPPPPXXXXXXXX	DKS(1)PGRPLER	DKS(94.12)PGRPLER	3	2	0.097503	0.33818	0.422725	0.33818	NaN	NaN	0.75755	0.75755	NaN	NaN	NaN	+	1	32.52	4	0	Median	0.69426	0.867825	0.69426	NaN	NaN	1.0502	1.0502	NaN	NaN	NaN	+	1	28.069	Median	4	0	1.9255	1.4263	1.9255	NaN	NaN	1.314	1.314	NaN	NaN	NaN	+	1	7.7952	4	0	Median	NaN	NaN	NaN	0.33818	0.33818	NaN	NaN	0.75755	0.75755	NaN	NaN	NaN	+	1	32.52	4	0	Median	0.69426	0.69426	NaN	NaN	1.0502	1.0502	NaN	NaN	NaN	+	1	28.069	4	0	Median	1.9255	1.9255	NaN	NaN	1.314	1.314	NaN	NaN	NaN	+	1	7.7952	4	0	Median	NaN	NaN	NaN	535990000	247800000	100040000	188150000	NaN	NaN	NaN	535990000	247800000	100040000	188150000	NaN	NaN	NaN						1897	1070	2029	2029	3439	3949	10479;10480;10481;10482	15419;15420;15421;15422	10482	15422	20151115_RS_MT_pY_ex2_F15	12321	10482	15422	20151115_RS_MT_pY_ex2_F15	12321	10482	15422	20151115_RS_MT_pY_ex2_F15	12321
sp|Q04690-2|NF1_MOUSE;sp|Q04690|NF1_MOUSE	2578;2599	sp|Q04690-2|NF1_MOUSE	sp|Q04690-2|NF1_MOUSE		0.897223	10.5855	9.29777e-05	101.85	60.998	59.359						1	S	QRIPSSQQHPHLRKVSVSESNVLLDEEVLTD	X;X;X;X;X;X;X;X;X;X;X;X;X;X;X;Phospho (STY);X;X;X;X;X;X;X;X;X;X;X;X;X;X;X	XXXXXXXXXXXXXPPPPPPPPPPPPPPPPPP	KVS(0.897)VS(0.078)ES(0.024)NVLLDEEVLTDPK	KVS(10.59)VS(-10.59)ES(-15.66)NVLLDEEVLT(-48.4)DPK	3	3	3.6035	0.60723	0.759038	0.60723	NaN	NaN	1.0571	1.0571	NaN	NaN	NaN	+	1	NaN	1	1	Median	1.169	1.46125	1.169	NaN	NaN	1.5854	1.5854	NaN	NaN	NaN	+	1	NaN	Median	1	1	1.9252	1.42607	1.9252	NaN	NaN	1.4159	1.4159	NaN	NaN	NaN	+	1	NaN	1	1	Median	NaN	NaN	NaN	0.60723	0.60723	NaN	NaN	1.0571	1.0571	NaN	NaN	NaN	+	1	NaN	1	1	Median	1.169	1.169	NaN	NaN	1.5854	1.5854	NaN	NaN	NaN	+	1	NaN	1	1	Median	1.9252	1.9252	NaN	NaN	1.4159	1.4159	NaN	NaN	NaN	+	1	NaN	1	1	Median	NaN	NaN	NaN	7370000	1599900	1480100	4290000	NaN	NaN	NaN	7370000	1599900	1480100	4290000	NaN	NaN	NaN						2692	1585	2578	2578	12962	15049	40909;40910	61475;61476	40909	61475	20151115_RS_MT_pY_ex2_F12	83280	40910	61476	20151115_RS_MT_pY_ex2_F12	83236	40910	61476	20151115_RS_MT_pY_ex2_F12	83236
sp|P59017|B2L13_MOUSE	302	sp|P59017|B2L13_MOUSE	sp|P59017|B2L13_MOUSE		0.627917	5.29533	0.00181064	71.969	46.146	71.969						1	S	DSSGAGEKSENNSSNSDIVHVEKEEVPEEAF	X;X;X;X;X;X;X;X;X;X;X;X;X;X;X;Phospho (STY);X;X;X;X;X;X;X;X;X;X;X;X;X;X;X	XXXXXXXXPPPPPPPPPPPPPPPXXXXXXXX	S(0.001)ENNS(0.186)S(0.186)NS(0.628)DIVHVEK	S(-27.72)ENNS(-5.3)S(-5.3)NS(5.3)DIVHVEK	8	2	1.5393	0.5031	0.628875	0.5031	NaN	NaN	0.93045	0.93045	NaN	NaN	0.96364		1	NaN	1	0	Median	0.88576	1.1072	0.88576	NaN	NaN	1.183	1.183	NaN	NaN	1.1043		1	NaN	Median	1	0	1.9251	1.426	1.9251	NaN	NaN	1.4048	1.4048	NaN	NaN	1.0448		1	NaN	1	0	Median	NaN	NaN	NaN	0.5031	0.5031	NaN	NaN	0.93045	0.93045	NaN	NaN	0.96364		1	NaN	1	0	Median	0.88576	0.88576	NaN	NaN	1.183	1.183	NaN	NaN	1.1043		1	NaN	1	0	Median	1.9251	1.9251	NaN	NaN	1.4048	1.4048	NaN	NaN	1.0448		1	NaN	1	0	Median	NaN	NaN	NaN	14457000	6807600	2878800	4770800	0.059109	0.046501	0.045804	14457000	6807600	2878800	4770800	0.059109	0.046501	0.045804						2151	1223	302	302	22384	26441	73489	110980;110981	73489	110980	20151115_RS_MT_pY_ex2_F11	19499	73489	110980	20151115_RS_MT_pY_ex2_F11	19499	73489	110980	20151115_RS_MT_pY_ex2_F11	19499
sp|Q99K01|PDXD1_MOUSE;sp|Q99K01-4|PDXD1_MOUSE;sp|Q99K01-2|PDXD1_MOUSE	718;724;718	sp|Q99K01|PDXD1_MOUSE;sp|Q99K01-2|PDXD1_MOUSE	sp|Q99K01-2|PDXD1_MOUSE		0.99512	24.9894	6.54909e-06	113.73	76.693	98.924						2;3	S	GQKPFKRSLRGSDAVSETSSVSHIEDLEKVE	X;X;X;X;X;X;X;X;X;X;X;Phospho (STY);X;X;X;Phospho (STY);X;Phospho (STY);Phospho (STY);Phospho (STY);X;X;X;X;X;X;X;X;X;X;X	XXXXXXPPPPPPPPPPPPPPPPPPPPPPPXX	GS(0.002)DAVS(0.995)ET(0.03)S(0.272)S(0.639)VS(0.063)HIEDLEK	GS(-28.22)DAVS(24.99)ET(-13.75)S(-3.72)S(3.72)VS(-10.09)HIEDLEK	6	2	-0.95088	0.52895	0.661188	NaN	0.52895	0.35855	0.93351	NaN	0.93351	0.61812	NaN	+	2	44.18	4	3	Median	0.93586	1.16983	NaN	0.93586	0.69489	1.2382	NaN	1.2382	0.93416	NaN	+	2	16.166	Median	4	3	1.925	1.42593	NaN	1.925	1.9686	1.4694	NaN	1.4694	1.4986	NaN	+	2	56.838	4	3	Median	NaN	NaN	NaN	0.52895	NaN	0.52895	0.35855	0.93351	NaN	0.93351	0.61812	NaN	+	2	44.18	4	3	Median	0.93586	NaN	0.93586	0.69489	1.2382	NaN	1.2382	0.93416	NaN	+	2	16.166	4	3	Median	1.925	NaN	1.925	1.9686	1.4694	NaN	1.4694	1.4986	NaN	+	2	56.838	4	3	Median	NaN	NaN	NaN	605270000	287970000	112540000	204750000	NaN	NaN	NaN	605270000	287970000	112540000	204750000	NaN	NaN	NaN						8699	3960;3961	718;718	718	8678;21454;23319	9974;9975;9976;25295;27583;27584	26209;26210;26211;26212;26213;26214;69617;77181	38958;38959;38960;38961;38962;38963;105138;116633;116634;116635;116636	26211	38960	20151115_RS_MT_pY_ex2_F2	57806	26212	38961	20151115_RS_MT_pY_ex2_F4	72453	26212	38961	20151115_RS_MT_pY_ex2_F4	72453
sp|Q6P5H2|NEST_MOUSE;sp|Q6P5H2-2|NEST_MOUSE	1177;1133	sp|Q6P5H2|NEST_MOUSE	sp|Q6P5H2|NEST_MOUSE		0.999992	50.9127	0.0143072	92.295	19.564	92.295						1	S	QEVLTPLERESQELRSLGKWNPETVESPGGV	X;X;X;X;X;X;X;X;X;X;X;X;X;X;X;Phospho (STY);X;X;X;X;X;X;X;X;X;X;X;X;X;X;X	XXXXXXXXXPPPPPPPPPPXXXXXXXXXXXX	ESQELRS(1)LGK	ES(-50.91)QELRS(50.91)LGK	7	2	-1.746	0.60307	0.753837	0.60307	NaN	NaN	1.1206	1.1206	NaN	NaN	NaN	+	1	NaN	1	1	Median	1.1607	1.45088	1.1607	NaN	NaN	1.6117	1.6117	NaN	NaN	NaN	+	1	NaN	Median	1	1	1.9247	1.4257	1.9247	NaN	NaN	1.3911	1.3911	NaN	NaN	NaN	+	1	NaN	1	1	Median	NaN	NaN	NaN	0.60307	0.60307	NaN	NaN	1.1206	1.1206	NaN	NaN	NaN	+	1	NaN	1	1	Median	1.1607	1.1607	NaN	NaN	1.6117	1.6117	NaN	NaN	NaN	+	1	NaN	1	1	Median	1.9247	1.9247	NaN	NaN	1.3911	1.3911	NaN	NaN	NaN	+	1	NaN	1	1	Median	NaN	NaN	NaN	23963000	7030000	5773000	11160000	NaN	NaN	NaN	23963000	7030000	5773000	11160000	NaN	NaN	NaN						5125	2433	1177	1177	6100	7009	18904	28033	18904	28033	20151115_RS_MT_pY_ex2_F12	24831	18904	28033	20151115_RS_MT_pY_ex2_F12	24831	18904	28033	20151115_RS_MT_pY_ex2_F12	24831
sp|Q91XV3|BASP1_MOUSE	31	sp|Q91XV3|BASP1_MOUSE	sp|Q91XV3|BASP1_MOUSE		0.999997	55.255	6.47541e-10	154.46	87.13	145.17						1;2	T	DEKAKDKDKKAEGAGTEEEGTPKESEPQAAA	X;X;X;X;X;X;X;X;X;X;X;X;X;X;X;Phospho (STY);X;X;X;X;X;X;X;X;Phospho (STY);X;X;X;X;X;X	XXXXXXXXXPPPPPPPPPPPPPPPPPPPPPP	KAEGAGT(1)EEEGTPK	KAEGAGT(55.26)EEEGT(-55.26)PK	7	2	0.8573	0.37153	0.464413	0.37153	0.55661	NaN	0.6583	0.6583	1.0737	NaN	0.85154	+	1	36.854	3	3	Median	0.68104	0.8513	0.68104	0.67522	NaN	0.91829	0.91829	0.98223	NaN	0.92098	+	1	18.43	Median	3	3	1.9228	1.4243	1.9228	1.2099	NaN	1.4042	1.4042	0.98164	NaN	1.1018	+	1	22.607	3	3	Median	0	0	0	0.37153	0.37153	0.55661	NaN	0.6583	0.6583	1.0737	NaN	0.85154	+	1	36.854	3	3	Median	0.68104	0.68104	0.67522	NaN	0.91829	0.91829	0.98223	NaN	0.92098	+	1	18.43	3	3	Median	1.9228	1.9228	1.2099	NaN	1.4042	1.4042	0.98164	NaN	1.1018	+	1	22.607	3	3	Median	0	0	0	59630000	22497000	13702000	23431000	0.04932	0.057487	0.064579	59630000	22497000	13702000	23431000	0.04932	0.057487	0.064579						11796	3793	31	31	11548;11549	13316;13317;13318	35111;35113;35115;35118	52311;52313;52315;52318	35113	52313	20151115_RS_MT_pY_ex2_F10	7074	35115	52315	20151115_RS_MT_pY_ex2_F11	6943	35113	52313	20151115_RS_MT_pY_ex2_F10	7074
sp|Q4V9W2|SR1IP_MOUSE	144	sp|Q4V9W2|SR1IP_MOUSE	sp|Q4V9W2|SR1IP_MOUSE		0.991515	20.6769	5.06889e-20	175.27	141.49	112.03						1	S	HHKKEKKKRKKEKRSSPYHSELTKK______	X;X;X;X;X;X;X;X;X;X;X;X;X;X;X;Phospho (STY);X;X;X;X;X;X;X;X;X;X;X;X;X;X;X	XXXXXXXXXXXXXPPPPPPPPPPPPXXXXXX	RS(0.008)S(0.992)PYHSELTK	RS(-20.68)S(20.68)PY(-68.53)HS(-67.34)ELT(-62.41)K	3	2	0.83765	0.3885	0.485625	0.3885	NaN	NaN	0.68463	0.68463	NaN	NaN	NaN	+	1	16.037	3	0	Median	0.74789	0.934863	0.74789	NaN	NaN	1.0423	1.0423	NaN	NaN	NaN	+	1	6.7688	Median	3	0	1.9224	1.424	1.9224	NaN	NaN	1.486	1.486	NaN	NaN	NaN	+	1	9.4715	3	0	Median	NaN	NaN	NaN	0.3885	0.3885	NaN	NaN	0.68463	0.68463	NaN	NaN	NaN	+	1	16.037	3	0	Median	0.74789	0.74789	NaN	NaN	1.0423	1.0423	NaN	NaN	NaN	+	1	6.7688	3	0	Median	1.9224	1.9224	NaN	NaN	1.486	1.486	NaN	NaN	NaN	+	1	9.4715	3	0	Median	NaN	NaN	NaN	1098700000	501010000	208250000	389440000	NaN	NaN	NaN	1098700000	501010000	208250000	389440000	NaN	NaN	NaN						3447	1877	144	144	21574;21575	25458;25459	70232;70233;70234;70235;70236;70237;70238;70240	106056;106057;106058;106059;106060;106061;106062;106063;106065;106066;106067	70238	106063	20151115_RS_MT_pY_ex2_F15	16315	70240	106066	20151115_RS_MT_pY_ex2_F8	10136	70240	106066	20151115_RS_MT_pY_ex2_F8	10136
sp|Q8BMK0|CEP85_MOUSE	16	sp|Q8BMK0|CEP85_MOUSE	sp|Q8BMK0|CEP85_MOUSE		0.947744	14.2667	2.63136e-05	114.01	114.01	114.01						1	S	MAMQEKYPNDRSHATSPGSNVIQKGSSLGTE	X;X;X;X;X;X;X;X;X;X;X;X;X;X;X;Phospho (STY);X;X;X;X;X;X;X;X;X;X;X;X;X;X;X	XXXXXXXXXXXPPPPPPPPPPPPPXXXXXXX	SHAT(0.035)S(0.948)PGS(0.017)NVIQK	S(-48.54)HAT(-14.27)S(14.27)PGS(-17.52)NVIQK	5	2	1.0608	0.34028	0.42535	0.34028	NaN	NaN	0.62641	0.62641	NaN	NaN	NaN	+	1	NaN	1	0	Median	0.50624	0.6328	0.50624	NaN	NaN	0.69011	0.69011	NaN	NaN	NaN	+	1	NaN	Median	1	0	1.9224	1.424	1.9224	NaN	NaN	1.3902	1.3902	NaN	NaN	NaN	+	1	NaN	1	0	Median	NaN	NaN	NaN	0.34028	0.34028	NaN	NaN	0.62641	0.62641	NaN	NaN	NaN	+	1	NaN	1	0	Median	0.50624	0.50624	NaN	NaN	0.69011	0.69011	NaN	NaN	NaN	+	1	NaN	1	0	Median	1.9224	1.9224	NaN	NaN	1.3902	1.3902	NaN	NaN	NaN	+	1	NaN	1	0	Median	NaN	NaN	NaN	11928000	6624000	1613200	3690600	NaN	NaN	NaN	11928000	6624000	1613200	3690600	NaN	NaN	NaN						6447	2967	16	16	22755	26911	75153	113528	75153	113528	20151115_RS_MT_pY_ex2_F4	23359	75153	113528	20151115_RS_MT_pY_ex2_F4	23359	75153	113528	20151115_RS_MT_pY_ex2_F4	23359
sp|Q8K2H1|PPHLN_MOUSE;sp|Q8K2H1-2|PPHLN_MOUSE	219;150	sp|Q8K2H1|PPHLN_MOUSE	sp|Q8K2H1|PPHLN_MOUSE		0.999899	41.9285	1.67482e-08	127.96	77.014	101.61						1;2	S	GKERSIQSVKTSRDASPSSSSAVASSKALDK	X;X;X;X;X;X;X;X;X;X;Phospho (STY);Phospho (STY);X;X;X;Phospho (STY);X;Phospho (STY);X;Phospho (STY);Phospho (STY);X;X;X;X;X;X;X;X;X;X	XXXXPPPPPPPPPPPPPPPPPPPPPPPXXXX	DAS(1)PSSSSAVASSK	DAS(41.93)PS(-41.93)S(-48.09)S(-48.09)S(-52.21)AVAS(-69.93)S(-74.68)K	3	2	1.6684	0.32615	0.407687	0.32615	0.40919	NaN	0.61872	0.61872	0.83575	NaN	NaN	+	1	8.6664	4	3	Median	0.64339	0.804238	0.64339	0.64063	NaN	0.8712	0.8712	0.96484	NaN	NaN	+	1	4.4413	Median	4	3	1.9219	1.42363	1.9219	1.5597	NaN	1.4102	1.4102	1.1191	NaN	NaN	+	1	8.0557	4	3	Median	NaN	NaN	NaN	0.32615	0.32615	0.40919	NaN	0.61872	0.61872	0.83575	NaN	NaN	+	1	8.6664	4	3	Median	0.64339	0.64339	0.64063	NaN	0.8712	0.8712	0.96484	NaN	NaN	+	1	4.4413	4	3	Median	1.9219	1.9219	1.5597	NaN	1.4102	1.4102	1.1191	NaN	NaN	+	1	8.0557	4	3	Median	NaN	NaN	NaN	2718200000	1317400000	544380000	856440000	NaN	NaN	NaN	2718200000	1317400000	544380000	856440000	NaN	NaN	NaN						7659	3431	219	219	2863;22970;26262	3292;27182;31118;31119	8648;75946;75947;75953;75955;75957;75958;88051;88052;88053;88055;88056;88057;88058;88060	12704;12705;12706;114745;114746;114747;114754;114758;114759;114761;114762;132828;132829;132830;132832;132833;132834;132835;132838	8648	12704	20151115_RS_MT_pY_ex2_F11	11259	88055	132832	20151115_RS_MT_pY_ex2_F9	8545	88055	132832	20151115_RS_MT_pY_ex2_F9	8545
sp|Q9DCD5|TJAP1_MOUSE	508	sp|Q9DCD5|TJAP1_MOUSE	sp|Q9DCD5|TJAP1_MOUSE		0.957614	14.0551	7.37271e-09	122.08	122.08	83.54						1;2	S	GPSHVDGRAWPLPSPSRPQRSPKRMGVHHLH	X;X;X;X;X;X;X;X;X;X;X;X;X;Phospho (STY);X;Phospho (STY);X;X;X;X;X;X;X;X;X;X;X;X;X;X;X	XXXXXXXXPPPPPPPPPPPPPPPXXXXXXXX	AWPLPS(0.005)PS(0.958)RPQRS(0.038)PK	AWPLPS(-23.05)PS(14.06)RPQRS(-14.06)PK	8	3	0.27334	0.32657	0.408213	0.32657	0.26665	NaN	0.71741	0.71741	0.57769	NaN	NaN	+	1	1.5814	2	0	Median	0.6276	0.7845	0.6276	0.59659	NaN	0.94559	0.94559	0.9077	NaN	NaN	+	1	0.55211	Median	2	0	1.9217	1.42348	1.9217	2.2191	NaN	1.3228	1.3228	1.5027	NaN	NaN	+	1	1.5431	2	0	Median	NaN	NaN	NaN	0.32657	0.32657	0.26665	NaN	0.71741	0.71741	0.57769	NaN	NaN	+	1	1.5814	2	0	Median	0.6276	0.6276	0.59659	NaN	0.94559	0.94559	0.9077	NaN	NaN	+	1	0.55211	2	0	Median	1.9217	1.9217	2.2191	NaN	1.3228	1.3228	1.5027	NaN	NaN	+	1	1.5431	2	0	Median	NaN	NaN	NaN	337170000	159860000	58343000	118960000	NaN	NaN	NaN	337170000	159860000	58343000	118960000	NaN	NaN	NaN						9483	4561	508	508	2472	2853;2854	7640;7646;7647	11298;11299;11314;11315;11316;11317;11318;11319;11320	7647	11318	20151115_RS_MT_pY_ex2_F14	48575	7646	11316	20151115_RS_MT_pY_ex2_F13	50261	7646	11316	20151115_RS_MT_pY_ex2_F13	50261
sp|Q8K2K6-3|AGFG1_MOUSE;sp|Q8K2K6-1|AGFG1_MOUSE;sp|Q8K2K6|AGFG1_MOUSE;sp|Q8K2K6-2|AGFG1_MOUSE	179;179;179;179	sp|Q8K2K6-3|AGFG1_MOUSE	sp|Q8K2K6-3|AGFG1_MOUSE		0.811433	6.85576	0.000142105	99.7	62.703	46.557						2	S	LGESAPALHLNKGTPSQSPVVGRSQGQQQEK	X;X;X;Phospho (STY);X;X;X;X;X;X;X;X;X;X;X;Phospho (STY);X;X;X;X;X;X;X;X;X;X;X;X;X;X;X	PPPPPPPPPPPPPPPPPPPPPPPXXXXXXXX	S(0.059)LLGES(0.921)APALHLNKGT(0.036)PS(0.811)QS(0.172)PVVGR	S(-12.17)LLGES(12.17)APALHLNKGT(-16.92)PS(6.86)QS(-6.86)PVVGR	18	4	-0.42042	0.28499	0.356238	NaN	0.28499	NaN	0.53345	NaN	0.53345	NaN	NaN	+	2	NaN	1	0	Median	0.54442	0.680525	NaN	0.54442	NaN	0.76761	NaN	0.76761	NaN	NaN	+	2	NaN	Median	1	0	1.9214	1.42326	NaN	1.9214	NaN	1.3789	NaN	1.3789	NaN	NaN	+	2	NaN	1	0	Median	NaN	NaN	NaN	0.28499	NaN	0.28499	NaN	0.53345	NaN	0.53345	NaN	NaN	+	2	NaN	1	0	Median	0.54442	NaN	0.54442	NaN	0.76761	NaN	0.76761	NaN	NaN	+	2	NaN	1	0	Median	1.9214	NaN	1.9214	NaN	1.3789	NaN	1.3789	NaN	NaN	+	2	NaN	1	0	Median	NaN	NaN	NaN	1365400000	680840000	283730000	400780000	NaN	NaN	NaN	1365400000	680840000	283730000	400780000	NaN	NaN	NaN						7675	3436	179	179	8929;23247	10269;27495	76933;76934;76935	116253;116254;116255;116256	76934	116254	20151115_RS_MT_pY_ex2_F3	70000	76935	116256	20151115_RS_MT_pY_ex2_F9	46733	76935	116256	20151115_RS_MT_pY_ex2_F9	46733
sp|Q8CIB9|ESCO2_MOUSE	68	sp|Q8CIB9|ESCO2_MOUSE	sp|Q8CIB9|ESCO2_MOUSE		0.763862	5.09851	0.000402766	89.502	56.236	89.502						1	S	QKEDKSCSHQLHFPSSPLKTTENSRFSFANH	X;X;X;X;X;X;X;X;X;X;X;X;X;X;X;Phospho (STY);X;X;X;X;X;X;X;X;X;X;X;X;X;X;X	XXXXXPPPPPPPPPPPPPPXXXXXXXXXXXX	SCSHQLHFPS(0.236)S(0.764)PLK	S(-71.17)CS(-67.01)HQLHFPS(-5.1)S(5.1)PLK	11	3	-0.00055321	0.40143	0.501788	0.40143	NaN	NaN	0.63817	0.63817	NaN	NaN	NaN	+	1	NaN	1	0	Median	0.77938	0.974225	0.77938	NaN	NaN	0.9974	0.9974	NaN	NaN	NaN	+	1	NaN	Median	1	0	1.9212	1.42311	1.9212	NaN	NaN	1.4996	1.4996	NaN	NaN	NaN	+	1	NaN	1	0	Median	NaN	NaN	NaN	0.40143	0.40143	NaN	NaN	0.63817	0.63817	NaN	NaN	NaN	+	1	NaN	1	0	Median	0.77938	0.77938	NaN	NaN	0.9974	0.9974	NaN	NaN	NaN	+	1	NaN	1	0	Median	1.9212	1.9212	NaN	NaN	1.4996	1.4996	NaN	NaN	NaN	+	1	NaN	1	0	Median	NaN	NaN	NaN	307180000	136660000	62214000	108310000	NaN	NaN	NaN	307180000	136660000	62214000	108310000	NaN	NaN	NaN						7445	3336	68	68	22183	26210	72746;72747	109892;109893;109894	72746	109893	20151115_RS_MT_pY_ex2_F5	44311	72746	109893	20151115_RS_MT_pY_ex2_F5	44311	72746	109893	20151115_RS_MT_pY_ex2_F5	44311
sp|P42128|FOXK1_MOUSE	400	sp|P42128|FOXK1_MOUSE	sp|P42128|FOXK1_MOUSE		0.615306	0	0.000118224	86.136	62.597	81.884						2;3	S	QRGVSCFRTPFGPLSSRSAPASPTHPGLMSP	X;X;X;X;X;X;X;X;X;X;X;X;X;X;Phospho (STY);Phospho (STY);X;Phospho (STY);X;X;X;Phospho (STY);X;Phospho (STY);X;X;X;X;Oxidation (M);Phospho (STY);X	XXXXXXXXPPPPPPPPPPPPPPPPPPPPPPP	T(0.002)PFGPLS(0.615)S(0.615)RS(0.615)APAS(0.15)PT(0.002)HPGLMSPR	T(-26.76)PFGPLS(0)S(0)RS(0)APAS(-7.52)PT(-27.32)HPGLMS(-61.69)PR	8	4	0.86963	0.41187	0.514838	NaN	0.41187	0.70002	0.83024	NaN	0.83024	1.4033	NaN		2	10.383	3	1	Median	0.75048	0.9381	NaN	0.75048	0.7973	1.0746	NaN	1.0746	1.1459	NaN		2	6.9072	Median	3	1	1.9209	1.42289	NaN	1.9209	1.0804	1.3927	NaN	1.3927	0.79454	NaN		2	10.105	3	1	Median	NaN	NaN	NaN	0.41187	NaN	0.41187	0.70002	0.83024	NaN	0.83024	1.4033	NaN		2	10.383	3	1	Median	0.75048	NaN	0.75048	0.7973	1.0746	NaN	1.0746	1.1459	NaN		2	6.9072	3	1	Median	1.9209	NaN	1.9209	1.0804	1.3927	NaN	1.3927	0.79454	NaN		2	10.105	3	1	Median	NaN	NaN	NaN	151780000	69232000	34256000	48296000	NaN	NaN	NaN	151780000	69232000	34256000	48296000	NaN	NaN	NaN						1787	990	400	400	25930	30736;30737;30738	87018;87023;87026;87027	131314;131319;131322;131323;131324;131325	87026	131322	20151115_RS_MT_pY_ex2_F11	46208	87027	131325	20151115_RS_MT_pY_ex2_F12	68919	87027	131325	20151115_RS_MT_pY_ex2_F12	68919
sp|Q8BGD9|IF4B_MOUSE	425	sp|Q8BGD9|IF4B_MOUSE	sp|Q8BGD9|IF4B_MOUSE		0.997469	26.3426	6.40173e-67	202.44	131.13	148.69						2;3	S	EETQERERSRTGSESSQTGASATSGRNTRRR	X;X;X;X;X;X;X;X;Phospho (STY);X;Phospho (STY);X;Phospho (STY);X;Phospho (STY);Phospho (STY);Deamidation (NQ);X;X;X;X;X;X;X;X;X;Deamidation (NQ);Phospho (STY);X;X;X	XXXXXXPPPPPPPPPPPPPPPPPPPPPPPXX	T(0.101)GS(0.899)ESS(0.997)QT(0.002)GASATSGR	T(-9.49)GS(9.49)ES(-38.08)S(26.34)QT(-26.34)GAS(-54.13)AT(-58.94)S(-62.72)GR	6	2	0.27165	0.48395	0.604938	NaN	0.48395	0.43728	0.99068	NaN	0.99068	0.8678	0.94451	+	2	14.103	8	0	Median	0.91504	1.1438	NaN	0.91504	1.2072	1.3355	NaN	1.3355	1.8076	0.75803	+	2	8.3541	Median	8	0	1.9208	1.42281	NaN	1.9208	2.9322	1.3285	NaN	1.3285	2.0559	0.81577	+	2	18.402	8	0	Median	0.71099	0.72055	0.6809	0.48395	NaN	0.48395	0.43728	0.99068	NaN	0.99068	0.8678	0.94451	+	2	14.103	8	0	Median	0.91504	NaN	0.91504	1.2072	1.3355	NaN	1.3355	1.8076	0.75803	+	2	8.3541	8	0	Median	1.9208	NaN	1.9208	2.9322	1.3285	NaN	1.3285	2.0559	0.81577	+	2	18.402	8	0	Median	0.71099	0.72055	0.6809	5610100000	2285900000	1179200000	2145000000	2.1192	1.8107	2.9174	5610100000	2285900000	1179200000	2145000000	2.1192	1.8107	2.9174						6188	2826	425	425	5993;24291;24292;25509	6883;6884;6885;28815;28816;28817;28818;28819;30246;30247	18534;18535;18536;18537;18538;18541;18542;18543;18551;81539;81540;81541;81542;81546;81547;81548;81549;81550;81551;81552;81553;81554;81558;81560;81562;85752;85753;85754;85755;85756;85757;85759;85760	27492;27493;27494;27495;27496;27502;27503;27504;27514;123203;123204;123205;123206;123207;123208;123209;123210;123211;123212;123220;123221;123222;123223;123224;123225;123226;123227;123228;123229;123230;123231;123235;123237;123239;129471;129472;129473;129474;129475;129476;129477;129478;129479;129480;129483;129484;129485	85756	129479	20151115_RS_MT_pY_ex2_F4	15969	81539	123203	20151115_RS_MT_pY_ex2_F4	10255	81539	123203	20151115_RS_MT_pY_ex2_F4	10255
sp|Q8K327|CHAP1_MOUSE	105	sp|Q8K327|CHAP1_MOUSE	sp|Q8K327|CHAP1_MOUSE		0.980996	18.6894	9.56249e-10	134.02	84.78	100.68						1	S	KWSEQPKEQPSKDTESGKSPSPPERQNPAFD	X;X;X;X;X;X;X;X;X;X;X;X;X;X;X;Phospho (STY);X;X;X;X;X;X;X;X;X;X;X;X;X;X;X	XXXXXXXXXXXXPPPPPPPPPPPPPXXXXXX	DT(0.013)ES(0.981)GKS(0.005)PSPPER	DT(-18.69)ES(18.69)GKS(-22.52)PS(-36.09)PPER	4	2	1.516	0.40174	0.502175	0.40174	NaN	NaN	0.75245	0.75245	NaN	NaN	NaN	+	1	30.575	5	4	Median	0.70752	0.8844	0.70752	NaN	NaN	0.98092	0.98092	NaN	NaN	NaN	+	1	12.624	Median	5	4	1.9207	1.42274	1.9207	NaN	NaN	1.4003	1.4003	NaN	NaN	NaN	+	1	30.971	5	4	Median	NaN	NaN	NaN	0.40174	0.40174	NaN	NaN	0.75245	0.75245	NaN	NaN	NaN	+	1	30.575	5	4	Median	0.70752	0.70752	NaN	NaN	0.98092	0.98092	NaN	NaN	NaN	+	1	12.624	5	4	Median	1.9207	1.9207	NaN	NaN	1.4003	1.4003	NaN	NaN	NaN	+	1	30.971	5	4	Median	NaN	NaN	NaN	117030000	50406000	21721000	44899000	NaN	NaN	NaN	117030000	50406000	21721000	44899000	NaN	NaN	NaN						7718	3448	105	105	4202	4843	13148;13151;13152;13154;13155;13159	19483;19486;19487;19489;19490;19491;19498	13151	19486	20151115_RS_MT_pY_ex2_F3	10874	13154	19489	20151115_RS_MT_pY_ex2_F9	8300	13154	19489	20151115_RS_MT_pY_ex2_F9	8300
sp|Q8C115-3|PKHH2_MOUSE;sp|Q8C115|PKHH2_MOUSE;sp|Q8C115-2|PKHH2_MOUSE	457;457;457	sp|Q8C115-3|PKHH2_MOUSE	sp|Q8C115-3|PKHH2_MOUSE		0.999995	52.612	0.000812804	88.108	59.468	88.108						1	S	PNVFSISVALTKRHLSQPQLCSDRMFGTNRN	X;X;X;X;X;X;X;X;X;X;X;X;X;X;X;Phospho (STY);X;X;X;X;X;X;X;X;X;X;X;X;X;X;X	XXXXXXXXXXXXPPPPPPPPPPPPXXXXXXX	RHLS(1)QPQLCSDR	RHLS(52.61)QPQLCS(-52.61)DR	4	3	-0.93352	0.37384	0.4673	0.37384	NaN	NaN	0.68276	0.68276	NaN	NaN	NaN	+	1	NaN	1	0	Median	0.73924	0.92405	0.73924	NaN	NaN	1.0023	1.0023	NaN	NaN	NaN	+	1	NaN	Median	1	0	1.9206	1.42267	1.9206	NaN	NaN	1.5065	1.5065	NaN	NaN	NaN	+	1	NaN	1	0	Median	NaN	NaN	NaN	0.37384	0.37384	NaN	NaN	0.68276	0.68276	NaN	NaN	NaN	+	1	NaN	1	0	Median	0.73924	0.73924	NaN	NaN	1.0023	1.0023	NaN	NaN	NaN	+	1	NaN	1	0	Median	1.9206	1.9206	NaN	NaN	1.5065	1.5065	NaN	NaN	NaN	+	1	NaN	1	0	Median	NaN	NaN	NaN	87713000	41007000	15840000	30866000	NaN	NaN	NaN	87713000	41007000	15840000	30866000	NaN	NaN	NaN						7027	3139	457	457	20250	23724	64136	96071	64136	96071	20151115_RS_MT_pY_ex2_F7	23908	64136	96071	20151115_RS_MT_pY_ex2_F7	23908	64136	96071	20151115_RS_MT_pY_ex2_F7	23908
sp|Q78HU3|MB12A_MOUSE	168	sp|Q78HU3|MB12A_MOUSE	sp|Q78HU3|MB12A_MOUSE		1	77.3124	1.54093e-06	149.3	75.576	103.6						1	S	PVPKPRTLSQDMRGLSLDPPKEPSKGSHPER	X;X;X;X;X;X;X;X;X;X;X;X;X;X;X;Phospho (STY);X;X;X;X;X;X;X;X;X;X;X;X;X;X;X	XXXXXXXXXXXXXPPPPPPPPPPPPXXXXXX	GLS(1)LDPPKEPSK	GLS(77.31)LDPPKEPS(-77.31)K	3	2	0.41831	0.34681	0.433513	0.34681	NaN	NaN	0.60852	0.60852	NaN	NaN	NaN	+	1	11.291	13	11	Median	0.6731	0.841375	0.6731	NaN	NaN	0.90515	0.90515	NaN	NaN	NaN	+	1	5.7496	Median	13	11	1.9202	1.42237	1.9202	NaN	NaN	1.4795	1.4795	NaN	NaN	NaN	+	1	10.208	13	11	Median	NaN	NaN	NaN	0.34681	0.34681	NaN	NaN	0.60852	0.60852	NaN	NaN	NaN	+	1	11.291	13	11	Median	0.6731	0.6731	NaN	NaN	0.90515	0.90515	NaN	NaN	NaN	+	1	5.7496	13	11	Median	1.9202	1.9202	NaN	NaN	1.4795	1.4795	NaN	NaN	NaN	+	1	10.208	13	11	Median	NaN	NaN	NaN	707690000	340710000	129290000	237690000	NaN	NaN	NaN	707690000	340710000	129290000	237690000	NaN	NaN	NaN						5548	2591	168	168	8174	9370	24573;24574;24575;24576;24577;24578;24579;24580;24581;24582;24583;24584;24585;24586	36400;36401;36402;36403;36404;36405;36406;36407;36408;36409;36410;36411;36412;36413;36414;36415;36416	24585	36415	20151115_RS_MT_pY_ex2_F11	29510	24580	36410	20151115_RS_MT_pY_ex2_F9	29081	24584	36414	20151115_RS_MT_pY_ex2_F11	29346
sp|Q9DA19|CIR1_MOUSE	420	sp|Q9DA19|CIR1_MOUSE	sp|Q9DA19|CIR1_MOUSE		0.524296	0	0.0125419	79.393	39.807	79.393						2	S	SRSRSPYRQKHREVRSRPHRSPSEEQKGRKG	X;X;X;X;X;X;X;X;X;X;X;X;X;X;X;Phospho (STY);X;X;X;X;X;X;Phospho (STY);X;X;X;X;X;X;X;X	XXXXXXXXXXXXXXXPPPPPPPPPPPPXXXX	S(0.524)RPHRS(0.524)PS(0.951)EEQK	S(0)RPHRS(0)PS(9.91)EEQK	1	2	0.018861	0.32188	0.40235	NaN	0.32188	NaN	0.68553	NaN	0.68553	NaN	NaN		2	NaN	1	0	Median	0.64156	0.80195	NaN	0.64156	NaN	0.99262	NaN	0.99262	NaN	NaN		2	NaN	Median	1	0	1.9202	1.42237	NaN	1.9202	NaN	1.3816	NaN	1.3816	NaN	NaN		2	NaN	1	0	Median	NaN	NaN	NaN	0.32188	NaN	0.32188	NaN	0.68553	NaN	0.68553	NaN	NaN		2	NaN	1	0	Median	0.64156	NaN	0.64156	NaN	0.99262	NaN	0.99262	NaN	NaN		2	NaN	1	0	Median	1.9202	NaN	1.9202	NaN	1.3816	NaN	1.3816	NaN	NaN		2	NaN	1	0	Median	NaN	NaN	NaN	192610000	96762000	32832000	63017000	NaN	NaN	NaN	192610000	96762000	32832000	63017000	NaN	NaN	NaN						9364	4486	420	420	24151	28613	80519	121613	80519	121613	20151115_RS_MT_pY_ex2_F15	5462	80519	121613	20151115_RS_MT_pY_ex2_F15	5462	80519	121613	20151115_RS_MT_pY_ex2_F15	5462
sp|Q9DA19|CIR1_MOUSE	425	sp|Q9DA19|CIR1_MOUSE	sp|Q9DA19|CIR1_MOUSE		0.524296	0	0.0125419	79.393	39.807	79.393						2	S	PYRQKHREVRSRPHRSPSEEQKGRKGTRSHG	X;X;X;X;X;X;X;X;X;X;X;X;X;X;X;X;X;X;X;X;X;X;X;X;X;X;X;X;X;X;X	XXXXXXXXXXXXXXXXXXXXXXXXXXXXXXX	S(0.524)RPHRS(0.524)PS(0.951)EEQK	S(0)RPHRS(0)PS(9.91)EEQK	6	2	0.018861	0.32188	0.40235	NaN	0.32188	NaN	0.68553	NaN	0.68553	NaN	NaN		2	NaN	1	0	Median	0.64156	0.80195	NaN	0.64156	NaN	0.99262	NaN	0.99262	NaN	NaN		2	NaN	Median	1	0	1.9202	1.42237	NaN	1.9202	NaN	1.3816	NaN	1.3816	NaN	NaN		2	NaN	1	0	Median	NaN	NaN	NaN	0.32188	NaN	0.32188	NaN	0.68553	NaN	0.68553	NaN	NaN		2	NaN	1	0	Median	0.64156	NaN	0.64156	NaN	0.99262	NaN	0.99262	NaN	NaN		2	NaN	1	0	Median	1.9202	NaN	1.9202	NaN	1.3816	NaN	1.3816	NaN	NaN		2	NaN	1	0	Median	NaN	NaN	NaN	192610000	96762000	32832000	63017000	NaN	NaN	NaN	192610000	96762000	32832000	63017000	NaN	NaN	NaN						9365	4486	425	425	24151	28613	80519	121613	80519	121613	20151115_RS_MT_pY_ex2_F15	5462	80519	121613	20151115_RS_MT_pY_ex2_F15	5462	80519	121613	20151115_RS_MT_pY_ex2_F15	5462
sp|Q9DA19|CIR1_MOUSE	427	sp|Q9DA19|CIR1_MOUSE	sp|Q9DA19|CIR1_MOUSE		0.951409	9.90781	0.0125419	79.393	39.807	79.393						2	S	RQKHREVRSRPHRSPSEEQKGRKGTRSHGEG	X;X;X;X;X;X;X;X;Phospho (STY);X;X;X;X;X;X;Phospho (STY);X;X;X;X;X;X;X;X;X;X;X;X;X;X;X	XXXXXXXXPPPPPPPPPPPPXXXXXXXXXXX	S(0.524)RPHRS(0.524)PS(0.951)EEQK	S(0)RPHRS(0)PS(9.91)EEQK	8	2	0.018861	0.32188	0.40235	NaN	0.32188	NaN	0.68553	NaN	0.68553	NaN	NaN	+	2	NaN	1	0	Median	0.64156	0.80195	NaN	0.64156	NaN	0.99262	NaN	0.99262	NaN	NaN	+	2	NaN	Median	1	0	1.9202	1.42237	NaN	1.9202	NaN	1.3816	NaN	1.3816	NaN	NaN	+	2	NaN	1	0	Median	NaN	NaN	NaN	0.32188	NaN	0.32188	NaN	0.68553	NaN	0.68553	NaN	NaN	+	2	NaN	1	0	Median	0.64156	NaN	0.64156	NaN	0.99262	NaN	0.99262	NaN	NaN	+	2	NaN	1	0	Median	1.9202	NaN	1.9202	NaN	1.3816	NaN	1.3816	NaN	NaN	+	2	NaN	1	0	Median	NaN	NaN	NaN	192610000	96762000	32832000	63017000	NaN	NaN	NaN	192610000	96762000	32832000	63017000	NaN	NaN	NaN						9366	4486	427	427	24151	28613	80519	121613	80519	121613	20151115_RS_MT_pY_ex2_F15	5462	80519	121613	20151115_RS_MT_pY_ex2_F15	5462	80519	121613	20151115_RS_MT_pY_ex2_F15	5462
sp|Q64442|DHSO_MOUSE	169	sp|Q64442|DHSO_MOUSE	sp|Q64442|DHSO_MOUSE		0.999687	35.0403	0.00922134	96.067	44.622	87.831						1	S	LIEPLSVGIYACRRGSVSLGNKVLVCGAGPV	X;X;X;X;X;X;X;X;X;X;X;X;X;X;X;Phospho (STY);X;X;X;X;X;X;X;X;X;X;X;X;X;X;X	XXXXXXXXXXXXXPPPPPPPPPXXXXXXXXX	RGS(1)VSLGNK	RGS(35.04)VS(-35.04)LGNK	3	2	-0.61268	0.38643	0.483038	0.38643	NaN	NaN	0.71135	0.71135	NaN	NaN	NaN	+	1	8.1961	2	1	Median	0.74722	0.934025	0.74722	NaN	NaN	1.0308	1.0308	NaN	NaN	NaN	+	1	2.9436	Median	2	1	1.9201	1.4223	1.9201	NaN	NaN	1.4236	1.4236	NaN	NaN	NaN	+	1	7.5887	2	1	Median	NaN	NaN	NaN	0.38643	0.38643	NaN	NaN	0.71135	0.71135	NaN	NaN	NaN	+	1	8.1961	2	1	Median	0.74722	0.74722	NaN	NaN	1.0308	1.0308	NaN	NaN	NaN	+	1	2.9436	2	1	Median	1.9201	1.9201	NaN	NaN	1.4236	1.4236	NaN	NaN	NaN	+	1	7.5887	2	1	Median	NaN	NaN	NaN	49574000	20367000	9836200	19370000	NaN	NaN	NaN	49574000	20367000	9836200	19370000	NaN	NaN	NaN						4601	2264	169	169	20206	23669	63994;63995	95856;95857;95858;95859	63995	95859	20151115_RS_MT_pY_ex2_F12	13019	63994	95856	20151115_RS_MT_pY_ex2_F6	11124	63994	95856	20151115_RS_MT_pY_ex2_F6	11124
sp|P17095|HMGA1_MOUSE	53	sp|P17095|HMGA1_MOUSE	sp|P17095|HMGA1_MOUSE		0.999437	32.9427	1.00232e-23	131.69	113.9	76.711						1;2	T	GTALVGSQKEPSEVPTPKRPRGRPKGSKNKG	X;Phospho (STY);X;X;X;X;X;X;X;X;X;X;X;X;X;Phospho (STY);X;X;X;X;X;X;X;X;X;X;X;X;X;X;X	PPPPPPPPPPPPPPPPPPXXXXXXXXXXXXX	KQPPVSPGTALVGSQKEPS(0.001)EVPT(0.999)PK	KQPPVS(-57.6)PGT(-56.41)ALVGS(-42.92)QKEPS(-32.94)EVPT(32.94)PK	23	3	0.4942	0.41578	0.519725	0.41578	0.21921	NaN	0.81547	0.81547	0.40419	NaN	1.1021	+	1	25.391	5	3	Median	0.72296	0.9037	0.72296	0.62867	NaN	1.0901	1.0901	0.93955	NaN	1.0904	+	1	8.9175	Median	5	3	1.9197	1.422	1.9197	2.8678	NaN	1.5057	1.5057	2.2494	NaN	1.0189	+	1	27.955	5	3	Median	0	0.43764	0	0.41578	0.41578	0.21921	NaN	0.81547	0.81547	0.40419	NaN	1.1021	+	1	25.391	5	3	Median	0.72296	0.72296	0.62867	NaN	1.0901	1.0901	0.93955	NaN	1.0904	+	1	8.9175	5	3	Median	1.9197	1.9197	2.8678	NaN	1.5057	1.5057	2.2494	NaN	1.0189	+	1	27.955	5	3	Median	0	0.43764	0	548870000	264800000	72888000	211180000	0.088311	0.042419	0.092556	548870000	264800000	72888000	211180000	0.088311	0.042419	0.092556						10758	759	53	53	12589	14588;14589	39354;39356;39357;39358;39362;39366;39367;39368;39369;39370;39371	59006;59007;59008;59012;59013;59014;59015;59016;59017;59024;59030;59031;59032;59033;59034;59035	39358	59015	20151115_RS_MT_pY_ex2_F4	57628	39362	59024	20151115_RS_MT_pY_ex2_F12	53871	39362	59024	20151115_RS_MT_pY_ex2_F12	53871
sp|Q8BTI8-2|SRRM2_MOUSE;sp|Q8BTI8|SRRM2_MOUSE;sp|Q8BTI8-3|SRRM2_MOUSE	1442;1538;1538	sp|Q8BTI8-2|SRRM2_MOUSE	sp|Q8BTI8-2|SRRM2_MOUSE		0.999997	54.7486	1.39312e-16	177.39	124.57	97.69						2;3;4	S	PKTRTPLRQRSHSGSSPEVDSKSRHSPRLSR	X;X;X;X;X;X;X;X;X;X;Phospho (STY);X;Phospho (STY);X;Phospho (STY);Phospho (STY);X;X;X;X;X;X;X;X;X;X;X;X;X;X;X	XXXXXXXXPPPPPPPPPPPPPPXXXXXXXXX	QRS(1)HS(1)GS(1)S(1)PEVDSK	QRS(81.37)HS(73.13)GS(51.78)S(54.75)PEVDS(-51.78)K	8	2	-1.4595	0.45406	0.567575	NaN	0.45406	0.39862	0.87869	NaN	0.87869	0.7449	NaN	+	2	18.109	3	0	Median	1.0528	1.316	NaN	1.0528	0.73053	1.4448	NaN	1.4448	1.0275	NaN	+	2	18.424	Median	3	0	1.9195	1.42185	NaN	1.9195	1.6758	1.4321	NaN	1.4321	1.1997	NaN	+	2	5.4959	3	0	Median	NaN	NaN	NaN	0.45406	NaN	0.45406	0.39862	0.87869	NaN	0.87869	0.7449	NaN	+	2	18.109	3	0	Median	1.0528	NaN	1.0528	0.73053	1.4448	NaN	1.4448	1.0275	NaN	+	2	18.424	3	0	Median	1.9195	NaN	1.9195	1.6758	1.4321	NaN	1.4321	1.1997	NaN	+	2	5.4959	3	0	Median	NaN	NaN	NaN	345310000	137050000	69713000	138540000	NaN	NaN	NaN	345310000	137050000	69713000	138540000	NaN	NaN	NaN						6642	3021	1442	1442	19283;22831	22544;22545;22546;22547;27012;27013;27014	60377;60380;60383;60386;60387;60388;60389;60390;60391;60392;60393;60394;75428;75430;75432;75433;75434;75443	90277;90278;90282;90286;90289;90290;90291;90292;90293;90294;90295;90296;90297;113966;113969;113971;113972;113973;113982	60383	90286	20151115_RS_MT_pY_ex2_F1	4603	75430	113969	20151115_RS_MT_pY_ex2_F4	6983	60381	90283	20151115_RS_MT_pY_ex2_F10	5411
sp|Q69ZF3|GBA2_MOUSE	893	sp|Q69ZF3|GBA2_MOUSE	sp|Q69ZF3|GBA2_MOUSE		0.793182	8.15857	0.000652895	70.501	33.558	62.167						1	S	QLALQQQQHKKSRRPSVTQGTGLSTQPECGP	X;X;X;X;X;X;X;X;X;X;X;X;X;X;X;Phospho (STY);X;X;X;X;X;X;X;X;X;X;X;X;X;X;X	XXXXXXXXXXXPPPPPPPPPPPPPPPPPPPP	S(0.121)RRPS(0.793)VT(0.085)QGT(0.001)GLSTQPECGPK	S(-8.16)RRPS(8.16)VT(-9.7)QGT(-30.78)GLS(-50.09)T(-52.39)QPECGPK	5	3	-0.22827	0.39364	0.49205	0.39364	NaN	NaN	0.88696	0.88696	NaN	NaN	NaN	+	1	NaN	1	0	Median	0.69069	0.863363	0.69069	NaN	NaN	1.037	1.037	NaN	NaN	NaN	+	1	NaN	Median	1	0	1.9193	1.4217	1.9193	NaN	NaN	1.3065	1.3065	NaN	NaN	NaN	+	1	NaN	1	0	Median	NaN	NaN	NaN	0.39364	0.39364	NaN	NaN	0.88696	0.88696	NaN	NaN	NaN	+	1	NaN	1	0	Median	0.69069	0.69069	NaN	NaN	1.037	1.037	NaN	NaN	NaN	+	1	NaN	1	0	Median	1.9193	1.9193	NaN	NaN	1.3065	1.3065	NaN	NaN	NaN	+	1	NaN	1	0	Median	NaN	NaN	NaN	705360000	203570000	131310000	370480000	NaN	NaN	NaN	705360000	203570000	131310000	370480000	NaN	NaN	NaN						4744	2311	893	893	24170	28639	80629;80630;80631	121803;121804;121805;121806	80629	121803	20151115_RS_MT_pY_ex2_F5	30997	80631	121806	20151115_RS_MT_pY_ex2_F13	36308	80630	121805	20151115_RS_MT_pY_ex2_F6	30748
sp|P52927|HMGA2_MOUSE	44	sp|P52927|HMGA2_MOUSE	sp|P52927|HMGA2_MOUSE		0.999999	60.0133	8.17058e-37	195.5	191.41	191.41						1	S	RGRPRKQQQEPTCEPSPKRPRGRPKGSKNKS	X;X;X;X;X;X;X;X;Deamidation (NQ);X;X;X;X;X;X;Phospho (STY);X;X;X;X;X;X;X;X;X;X;X;X;X;X;X	XXXXXPPPPPPPPPPPPPPPPXXXXXXXXXX	KQQQEPTCEPS(1)PK	KQQQEPT(-60.01)CEPS(60.01)PK	11	2	-0.11472	0.41011	0.512637	0.41011	NaN	NaN	0.73477	0.73477	NaN	NaN	1.4586	+	1	16.808	21	0	Median	0.74573	0.932163	0.74573	NaN	NaN	1.015	1.015	NaN	NaN	1.1975	+	1	12.004	Median	21	0	1.9183	1.42096	1.9183	NaN	NaN	1.4412	1.4412	NaN	NaN	0.82408	+	1	7.8022	21	0	Median	0.37238	0.19806	0.3116	0.41011	0.41011	NaN	NaN	0.73477	0.73477	NaN	NaN	1.4586	+	1	16.808	21	0	Median	0.74573	0.74573	NaN	NaN	1.015	1.015	NaN	NaN	1.1975	+	1	12.004	21	0	Median	1.9183	1.9183	NaN	NaN	1.4412	1.4412	NaN	NaN	0.82408	+	1	7.8022	21	0	Median	0.37238	0.19806	0.3116	4896700000	2244300000	931630000	1720700000	6.55	2.687	5.5055	4896700000	2244300000	931630000	1720700000	6.55	2.687	5.5055						1996	1137	44	44	12602;19137;19138	14606;14608;22366;22367	39417;39418;39419;39420;39421;39422;39424;39425;39426;39427;39428;39429;39430;39438;59753;59754;59755;59756;59757;59758;59759;59760;59761;59763;59764	59105;59106;59107;59108;59109;59110;59111;59112;59113;59114;59115;59116;59117;59119;59120;59121;59122;59123;59124;59125;59126;59127;59128;59129;59130;59144;89349;89350;89351;89352;89353;89354;89355;89356;89357;89358;89359;89360;89361;89362;89366;89367	39424	59119	20151115_RS_MT_pY_ex2_F10	10149	39420	59114	20151115_RS_MT_pY_ex2_F4	14083	39420	59114	20151115_RS_MT_pY_ex2_F4	14083
sp|Q6A037|N4BP1_MOUSE	549	sp|Q6A037|N4BP1_MOUSE	sp|Q6A037|N4BP1_MOUSE		0.968614	15.8056	0.00323002	97.45	21.63	71.781						1	S	NNTKPACEKRSGSCSSPQPKPNYPPLSPPLP	X;X;X;X;X;X;X;X;X;X;X;X;X;X;X;Phospho (STY);X;X;X;X;X;X;X;X;X;X;X;X;X;X;X	XXXXXXXXXPPPPPPPPPPPXXXXXXXXXXX	RS(0.005)GS(0.001)CS(0.025)S(0.969)PQPK	RS(-22.56)GS(-32.26)CS(-15.81)S(15.81)PQPK	7	2	0.40486	0.49583	0.619787	0.49583	NaN	NaN	0.91228	0.91228	NaN	NaN	NaN	+	1	6.6658	2	2	Median	0.95106	1.18883	0.95106	NaN	NaN	1.301	1.301	NaN	NaN	NaN	+	1	3.5545	Median	2	2	1.9181	1.42081	1.9181	NaN	NaN	1.375	1.375	NaN	NaN	NaN	+	1	11.758	2	2	Median	NaN	NaN	NaN	0.49583	0.49583	NaN	NaN	0.91228	0.91228	NaN	NaN	NaN	+	1	6.6658	2	2	Median	0.95106	0.95106	NaN	NaN	1.301	1.301	NaN	NaN	NaN	+	1	3.5545	2	2	Median	1.9181	1.9181	NaN	NaN	1.375	1.375	NaN	NaN	NaN	+	1	11.758	2	2	Median	NaN	NaN	NaN	10564000	3761400	2279100	4523600	NaN	NaN	NaN	10564000	3761400	2279100	4523600	NaN	NaN	NaN						4809	2327	549	549	21421	25253	69486;69487;69488	104943;104944;104945;104946	69487	104944	20151115_RS_MT_pY_ex2_F11	2922	69488	104946	20151115_RS_MT_pY_ex2_F12	3084	69488	104946	20151115_RS_MT_pY_ex2_F12	3084
sp|Q6P4S6|SIK3_MOUSE	721	sp|Q6P4S6|SIK3_MOUSE	sp|Q6P4S6|SIK3_MOUSE		0.810833	6.32085	2.65756e-21	171.81	122.38	171.81						1	S	ALLTHQLQRLRIQPSSPPPNHPSNHLFRQPS	X;X;X;X;X;X;X;X;X;X;X;X;X;X;X;Phospho (STY);X;X;X;X;X;X;X;X;X;X;X;X;X;X;X	XXXXXXXXXPPPPPPPPPPPPPPPPPPPXXX	IQPS(0.189)S(0.811)PPPNHPSNHLFR	IQPS(-6.32)S(6.32)PPPNHPS(-81.31)NHLFR	5	3	0.72362	0.35399	0.442488	0.35399	NaN	NaN	0.65644	0.65644	NaN	NaN	NaN	+	1	8.5626	2	1	Median	0.65812	0.82265	0.65812	NaN	NaN	0.90405	0.90405	NaN	NaN	NaN	+	1	5.8528	Median	2	1	1.9181	1.42081	1.9181	NaN	NaN	1.4064	1.4064	NaN	NaN	NaN	+	1	11.597	2	1	Median	NaN	NaN	NaN	0.35399	0.35399	NaN	NaN	0.65644	0.65644	NaN	NaN	NaN	+	1	8.5626	2	1	Median	0.65812	0.65812	NaN	NaN	0.90405	0.90405	NaN	NaN	NaN	+	1	5.8528	2	1	Median	1.9181	1.9181	NaN	NaN	1.4064	1.4064	NaN	NaN	NaN	+	1	11.597	2	1	Median	NaN	NaN	NaN	802950000	397980000	147800000	257170000	NaN	NaN	NaN	802950000	397980000	147800000	257170000	NaN	NaN	NaN						5097	2416	721	721	11090;14883	12806;17154	33920;33921;33922;33923;33924;33925;45094;45095	50527;50528;50529;50530;50531;50532;50533;50534;67523;67524	33923	50532	20151115_RS_MT_pY_ex2_F13	40469	33923	50532	20151115_RS_MT_pY_ex2_F13	40469	33923	50532	20151115_RS_MT_pY_ex2_F13	40469
sp|Q8BGT6-2|MILK1_MOUSE;sp|Q8BGT6|MILK1_MOUSE	123;480	sp|Q8BGT6-2|MILK1_MOUSE	sp|Q8BGT6-2|MILK1_MOUSE		0.732871	5.15611	6.15557e-12	146.81	103.21	128.79						2	S	ATPKSLHPWYGITPTSSPKTKKRPAPRAPSA	X;X;X;X;X;X;X;X;X;Phospho (STY);X;X;Phospho (STY);X;X;Phospho (STY);Phospho (STY);X;X;X;X;X;X;X;X;X;X;X;X;Phospho (STY);X	XXXXPPPPPPPPPPPPPPPXXXXXXXXXXXX	SLHPWYGIT(0.992)PT(0.229)S(0.733)S(0.047)PK	S(-70.23)LHPWY(-38.41)GIT(20.42)PT(-5.16)S(5.16)S(-12.06)PK	12	2	-0.11203	0.3738	0.46725	NaN	0.3738	NaN	0.64993	NaN	0.64993	NaN	NaN		2	12.39	3	0	Median	0.73048	0.9131	NaN	0.73048	NaN	0.99008	NaN	0.99008	NaN	NaN		2	9.3439	Median	3	0	1.9177	1.42052	NaN	1.9177	NaN	1.4486	NaN	1.4486	NaN	NaN		2	20.338	3	0	Median	NaN	NaN	NaN	0.3738	NaN	0.3738	NaN	0.64993	NaN	0.64993	NaN	NaN		2	12.39	3	0	Median	0.73048	NaN	0.73048	NaN	0.99008	NaN	0.99008	NaN	NaN		2	9.3439	3	0	Median	1.9177	NaN	1.9177	NaN	1.4486	NaN	1.4486	NaN	NaN		2	20.338	3	0	Median	NaN	NaN	NaN	172040000	83229000	31362000	57450000	NaN	NaN	NaN	172040000	83229000	31362000	57450000	NaN	NaN	NaN						6214	2837	123	123	23223	27468;27469	76874;76877;76880;76882;76883;76885;76886	116181;116182;116189;116194;116196;116197;116199;116200	76874	116182	20151115_RS_MT_pY_ex2_F1	81503	76882	116196	20151115_RS_MT_pY_ex2_F9	49429	76874	116182	20151115_RS_MT_pY_ex2_F1	81503
sp|Q80YV2|NIPA_MOUSE;sp|Q80YV2-2|NIPA_MOUSE	393;393	sp|Q80YV2|NIPA_MOUSE	sp|Q80YV2|NIPA_MOUSE		0.750356	4.77947	3.55052e-05	91.337	80.002	91.337						1	S	TRSMGTGDSAGVEVPSSPLRRTKRARLCSSS	X;X;X;Oxidation (M);X;X;X;X;X;X;X;X;X;X;X;Phospho (STY);X;X;X;X;X;X;X;X;X;X;X;X;Phospho (STY);X;X	XXPPPPPPPPPPPPPPPPPPPXXXXXXXXXX	SMGTGDSAGVEVPS(0.75)S(0.25)PLRR	S(-84.06)MGT(-74.41)GDS(-74.41)AGVEVPS(4.78)S(-4.78)PLRR	14	3	-3.0946	0.54121	0.676512	0.54121	NaN	NaN	1.0571	1.0571	NaN	NaN	NaN	+	1	NaN	1	0	Median	0.91786	1.14732	0.91786	NaN	NaN	1.2994	1.2994	NaN	NaN	NaN	+	1	NaN	Median	1	0	1.9175	1.42037	1.9175	NaN	NaN	1.3372	1.3372	NaN	NaN	NaN	+	1	NaN	1	0	Median	NaN	NaN	NaN	0.54121	0.54121	NaN	NaN	1.0571	1.0571	NaN	NaN	NaN	+	1	NaN	1	0	Median	0.91786	0.91786	NaN	NaN	1.2994	1.2994	NaN	NaN	NaN	+	1	NaN	1	0	Median	1.9175	1.9175	NaN	NaN	1.3372	1.3372	NaN	NaN	NaN	+	1	NaN	1	0	Median	NaN	NaN	NaN	260280000	114670000	61772000	83838000	NaN	NaN	NaN	260280000	114670000	61772000	83838000	NaN	NaN	NaN						6069	2780	393	393	23418	27705;27706	77563;77566;77568;77569;77570;77571	117166;117167;117168;117172;117173;117175;117176;117177;117178;117179;117180;117181;117182;117183;117184	77571	117182	20151115_RS_MT_pY_ex2_F12	51474	77571	117182	20151115_RS_MT_pY_ex2_F12	51474	77571	117182	20151115_RS_MT_pY_ex2_F12	51474
sp|A7MCT6|EKI2_MOUSE	379	sp|A7MCT6|EKI2_MOUSE	sp|A7MCT6|EKI2_MOUSE		1	97.1627	0.00774134	97.163	36.472	97.163						1	S	AVIRFNQYFKVKPQVSALEMPK_________	X;X;X;X;X;X;X;X;X;X;X;X;X;X;X;Phospho (STY);X;X;X;X;X;X;X;X;X;X;X;X;X;X;X	XXXXXXXXXXXXPPPPPPPPPPXXXXXXXXX	PQVS(1)ALEMPK	PQVS(97.16)ALEMPK	4	2	1.8358	0.059325	0.0741563	0.059325	NaN	NaN	0.10334	0.10334	NaN	NaN	NaN	+	1	67.612	2	2	Median	0.11375	0.142187	0.11375	NaN	NaN	0.1537	0.1537	NaN	NaN	NaN	+	1	56.931	Median	2	2	1.9175	1.42037	1.9175	NaN	NaN	1.4586	1.4586	NaN	NaN	NaN	+	1	126.72	2	2	Median	NaN	NaN	NaN	0.059325	0.059325	NaN	NaN	0.10334	0.10334	NaN	NaN	NaN	+	1	67.612	2	2	Median	0.11375	0.11375	NaN	NaN	0.1537	0.1537	NaN	NaN	NaN	+	1	56.931	2	2	Median	1.9175	1.9175	NaN	NaN	1.4586	1.4586	NaN	NaN	NaN	+	1	126.72	2	2	Median	NaN	NaN	NaN	134310000	114340000	5223300	14741000	NaN	NaN	NaN	134310000	114340000	5223300	14741000	NaN	NaN	NaN						364	245	379	379	18158	21250	56613;56614	84764;84765	56614	84765	20151115_RS_MT_pY_ex2_F12	6144	56614	84765	20151115_RS_MT_pY_ex2_F12	6144	56614	84765	20151115_RS_MT_pY_ex2_F12	6144
sp|Q501J7-2|PHAR4_MOUSE;sp|Q501J7|PHAR4_MOUSE;sp|Q501J7-3|PHAR4_MOUSE;sp|Q2M3X8-2|PHAR1_MOUSE;sp|Q2M3X8|PHAR1_MOUSE;sp|Q2M3X8-3|PHAR1_MOUSE;sp|Q2M3X8-4|PHAR1_MOUSE	555;582;592;460;467;529;536	sp|Q501J7-2|PHAR4_MOUSE	sp|Q501J7-2|PHAR4_MOUSE		0.992384	21.1498	0.000413923	97.214	97.214	71.402						1	S	NEIRHQIGNTLIRRLSQRPTAEELEQRNILQ	X;X;X;X;X;X;X;X;X;X;X;X;X;X;X;Phospho (STY);X;X;X;X;X;X;X;X;X;X;X;X;X;X;X	XXXXXXXXXXXXXPPPPPPPPPPPPPPXXXX	RLS(0.992)QRPT(0.008)AEELEQR	RLS(21.15)QRPT(-21.15)AEELEQR	3	3	-0.29319	0.41981	0.524763	0.41981	NaN	NaN	0.9425	0.9425	NaN	NaN	NaN	+	1	10.676	3	0	Median	0.83395	1.04244	0.83395	NaN	NaN	1.2844	1.2844	NaN	NaN	NaN	+	1	14.341	Median	3	0	1.9173	1.42022	1.9173	NaN	NaN	1.3329	1.3329	NaN	NaN	NaN	+	1	4.6356	3	0	Median	NaN	NaN	NaN	0.41981	0.41981	NaN	NaN	0.9425	0.9425	NaN	NaN	NaN	+	1	10.676	3	0	Median	0.83395	0.83395	NaN	NaN	1.2844	1.2844	NaN	NaN	NaN	+	1	14.341	3	0	Median	1.9173	1.9173	NaN	NaN	1.3329	1.3329	NaN	NaN	NaN	+	1	4.6356	3	0	Median	NaN	NaN	NaN	370050000	149250000	81669000	139130000	NaN	NaN	NaN	370050000	149250000	81669000	139130000	NaN	NaN	NaN						3503	1888	555	555	20700	24289	66004;66005;66006	99186;99187;99188;99189;99190	66005	99187	20151115_RS_MT_pY_ex2_F13	35575	66006	99190	20151115_RS_MT_pY_ex2_F14	34758	66006	99190	20151115_RS_MT_pY_ex2_F14	34758
sp|P13864|DNMT1_MOUSE;sp|P13864-2|DNMT1_MOUSE	717;599	sp|P13864|DNMT1_MOUSE	sp|P13864|DNMT1_MOUSE		0.999613	34.1186	0.00011116	87.792	57.524	72.899						1	S	ADDDEEADDDVSEMPSPKKLHQGKKKKQNKD	X;X;X;X;X;X;X;X;X;X;X;X;X;Oxidation (M);X;Phospho (STY);X;X;X;X;X;X;X;X;X;X;X;X;X;X;X	PPPPPPPPPPPPPPPPPPPXXXXXXXXXXXX	EADDDEEADDDVSEMPS(1)PKK	EADDDEEADDDVS(-34.12)EMPS(34.12)PKK	17	2	-1.5698	0.38354	0.479425	0.38354	NaN	NaN	0.68945	0.68945	NaN	NaN	NaN	+	1	5.1093	3	2	Median	1.3575	1.69687	1.3575	NaN	NaN	1.839	1.839	NaN	NaN	NaN	+	1	67.747	Median	3	2	1.917	1.42	1.917	NaN	NaN	1.4668	1.4668	NaN	NaN	NaN	+	1	72.775	3	2	Median	NaN	NaN	NaN	0.38354	0.38354	NaN	NaN	0.68945	0.68945	NaN	NaN	NaN	+	1	5.1093	3	2	Median	1.3575	1.3575	NaN	NaN	1.839	1.839	NaN	NaN	NaN	+	1	67.747	3	2	Median	1.917	1.917	NaN	NaN	1.4668	1.4668	NaN	NaN	NaN	+	1	72.775	3	2	Median	NaN	NaN	NaN	184250000	68081000	27776000	88391000	NaN	NaN	NaN	184250000	68081000	27776000	88391000	NaN	NaN	NaN						1285	722	717	717	4464	5139;5140	13971;13972;13973;13974;13975;13976	20691;20692;20693;20694;20695;20696;20697	13971	20691	20151115_RS_MT_pY_ex2_F9	24095	13975	20696	20151115_RS_MT_pY_ex2_F12	36542	13975	20696	20151115_RS_MT_pY_ex2_F12	36542
sp|Q6NXY9|RPC7_MOUSE	158	sp|Q6NXY9|RPC7_MOUSE	sp|Q6NXY9|RPC7_MOUSE		1	127.913	5.06229e-12	127.91	127.91	127.91						1	S	LKTIEELEKRGEGERSDEENEEKEGSKEKDK	X;X;X;X;X;X;X;X;X;X;X;X;X;X;X;Phospho (STY);X;X;X;X;X;X;X;X;X;X;X;X;X;X;X	XXXXXXXXXPPPPPPPPPPPPPPXXXXXXXX	RGEGERS(1)DEENEEK	RGEGERS(127.91)DEENEEK	7	2	0.49888	0.42004	0.52505	0.42004	NaN	NaN	0.89302	0.89302	NaN	NaN	NaN	+	1	2.5683	2	0	Median	0.73498	0.918725	0.73498	NaN	NaN	1.1353	1.1353	NaN	NaN	NaN	+	1	1.5665	Median	2	0	1.9159	1.41919	1.9159	NaN	NaN	1.3783	1.3783	NaN	NaN	NaN	+	1	1.5212	2	0	Median	NaN	NaN	NaN	0.42004	0.42004	NaN	NaN	0.89302	0.89302	NaN	NaN	NaN	+	1	2.5683	2	0	Median	0.73498	0.73498	NaN	NaN	1.1353	1.1353	NaN	NaN	NaN	+	1	1.5665	2	0	Median	1.9159	1.9159	NaN	NaN	1.3783	1.3783	NaN	NaN	NaN	+	1	1.5212	2	0	Median	NaN	NaN	NaN	817030000	371850000	165130000	280050000	NaN	NaN	NaN	817030000	371850000	165130000	280050000	NaN	NaN	NaN						5034	2384	158	158	20049	23468	63406;63407	94881;94882	63407	94882	20151115_RS_MT_pY_ex2_F15	4923	63407	94882	20151115_RS_MT_pY_ex2_F15	4923	63407	94882	20151115_RS_MT_pY_ex2_F15	4923
sp|Q8K4J6-2|MKL1_MOUSE;sp|Q8K4J6|MKL1_MOUSE	571;606	sp|Q8K4J6-2|MKL1_MOUSE	sp|Q8K4J6-2|MKL1_MOUSE		0.998863	29.4367	1.06802e-09	139.21	72.817	132.15						1	S	QLEQQKRAQQPAPASSPVKRESGFSSCQLSC	X;X;X;X;X;X;X;X;X;X;X;X;X;X;X;Phospho (STY);X;X;X;X;X;X;X;X;X;X;X;X;X;X;X	XXXXXXPPPPPPPPPPPPPXXXXXXXXXXXX	RAQQPAPAS(0.001)S(0.999)PVK	RAQQPAPAS(-29.44)S(29.44)PVK	10	2	2.1652	0.2818	0.35225	0.2818	NaN	NaN	0.53819	0.53819	NaN	NaN	NaN	+	1	33.966	5	3	Median	0.62768	0.7846	0.62768	NaN	NaN	0.88524	0.88524	NaN	NaN	NaN	+	1	14.152	Median	5	3	1.9158	1.41911	1.9158	NaN	NaN	1.5896	1.5896	NaN	NaN	NaN	+	1	21.907	5	3	Median	NaN	NaN	NaN	0.2818	0.2818	NaN	NaN	0.53819	0.53819	NaN	NaN	NaN	+	1	33.966	5	3	Median	0.62768	0.62768	NaN	NaN	0.88524	0.88524	NaN	NaN	NaN	+	1	14.152	5	3	Median	1.9158	1.9158	NaN	NaN	1.5896	1.5896	NaN	NaN	NaN	+	1	21.907	5	3	Median	NaN	NaN	NaN	420050000	219890000	68293000	131870000	NaN	NaN	NaN	420050000	219890000	68293000	131870000	NaN	NaN	NaN						7836	3480	571	571	19660;19661	22987;22988	61746;61747;61748;61749;61750;61751;61752;61753	92382;92383;92384;92385;92386;92387;92388;92389;92390;92391;92392	61746	92382	20151115_RS_MT_pY_ex2_F1	13749	61751	92388	20151115_RS_MT_pY_ex2_F11	11181	61746	92382	20151115_RS_MT_pY_ex2_F1	13749
sp|Q6Y7W8|PERQ2_MOUSE	237	sp|Q6Y7W8|PERQ2_MOUSE	sp|Q6Y7W8|PERQ2_MOUSE		1	101.388	0.000342678	113.07	92.07	101.39						1	S	RLAGSRRDGERWRPHSPDGPRSTGWREHMER	X;X;X;X;X;X;X;X;X;X;X;X;X;X;X;Phospho (STY);X;X;X;X;X;X;X;X;X;X;X;X;X;X;X	XXXXXXXXXXXPPPPPPPPPPXXXXXXXXXX	WRPHS(1)PDGPR	WRPHS(101.39)PDGPR	5	3	0.32273	0.39114	0.488925	0.39114	NaN	NaN	0.7097	0.7097	NaN	NaN	NaN	+	1	7.263	4	0	Median	0.7613	0.951625	0.7613	NaN	NaN	1.0161	1.0161	NaN	NaN	NaN	+	1	4.408	Median	4	0	1.9157	1.41904	1.9157	NaN	NaN	1.4461	1.4461	NaN	NaN	NaN	+	1	7.5618	4	0	Median	NaN	NaN	NaN	0.39114	0.39114	NaN	NaN	0.7097	0.7097	NaN	NaN	NaN	+	1	7.263	4	0	Median	0.7613	0.7613	NaN	NaN	1.0161	1.0161	NaN	NaN	NaN	+	1	4.408	4	0	Median	1.9157	1.9157	NaN	NaN	1.4461	1.4461	NaN	NaN	NaN	+	1	7.5618	4	0	Median	NaN	NaN	NaN	726810000	333870000	137530000	255400000	NaN	NaN	NaN	726810000	333870000	137530000	255400000	NaN	NaN	NaN						5416	2536	237	237	28531	33638	93398;93399;93400;93401	140678;140679;140680;140681;140682;140683;140684;140685;140686	93401	140686	20151115_RS_MT_pY_ex2_F15	20305	93398	140680	20151115_RS_MT_pY_ex2_F7	18103	93398	140680	20151115_RS_MT_pY_ex2_F7	18103
sp|Q8BTI8-2|SRRM2_MOUSE;sp|Q8BTI8|SRRM2_MOUSE;sp|Q8BTI8-3|SRRM2_MOUSE	1247;1343;1343	sp|Q8BTI8-2|SRRM2_MOUSE	sp|Q8BTI8-2|SRRM2_MOUSE		0.999779	36.8578	2.79185e-12	162.92	115.19	76.55						1;2;3;4	S	MKEQSRSSRRSSSELSPEVVEKVGLFSSQKV	X;X;X;X;X;X;Phospho (STY);Phospho (STY);X;X;Phospho (STY);Phospho (STY);Phospho (STY);X;X;Phospho (STY);X;X;X;X;X;X;X;X;X;X;X;X;X;X;X	XXXXXXPPPPPPPPPPPPPPPPXXXXXXXXX	S(0.443)S(0.517)RRS(0.259)S(0.743)S(0.037)ELS(1)PEVVEK	S(-0.68)S(0.68)RRS(-5.13)S(5.13)S(-13.15)ELS(36.86)PEVVEK	10	3	0.24341	0.31554	0.394425	0.31554	0.37792	0.55678	0.56872	0.56872	0.82025	1.1585	NaN	+	1	NaN	1	0	Median	0.5955	0.744375	0.5955	0.61817	0.73141	0.81949	0.81949	0.95114	1.0757	NaN	+	1	NaN	Median	1	0	1.9156	1.41896	1.9156	1.5839	1.3369	1.4136	1.4136	1.1656	0.90104	NaN	+	1	NaN	1	0	Median	NaN	NaN	NaN	0.31554	0.31554	0.37792	0.55678	0.56872	0.56872	0.82025	1.1585	NaN	+	1	NaN	1	0	Median	0.5955	0.5955	0.61817	0.73141	0.81949	0.81949	0.95114	1.0757	NaN	+	1	NaN	1	0	Median	1.9156	1.9156	1.5839	1.3369	1.4136	1.4136	1.1656	0.90104	NaN	+	1	NaN	1	0	Median	NaN	NaN	NaN	11266000000	4987600000	2732400000	3546200000	NaN	NaN	NaN	11266000000	4987600000	2732400000	3546200000	NaN	NaN	NaN						6681	3021	1247	1247	21588;24544	25477;25478;25479;29140;29141;29142	70318;70319;70320;70321;70322;70323;70324;70325;70326;70327;70328;70329;70330;70331;70332;70334;82634;82636;82638;82642;82644;82648;82651;82652;82655;82660;82661;82663;82664;82666;82667;82668;82669;82670;82671	106197;106198;106199;106200;106201;106202;106203;106204;106205;106206;106207;106208;106209;106210;106211;106212;106213;106214;106215;106216;106217;106218;106219;106220;106222;124886;124887;124892;124893;124894;124897;124898;124899;124907;124908;124909;124911;124912;124913;124917;124918;124922;124923;124924;124929;124934;124935;124937;124938;124939;124941;124942;124943;124944;124945;124946;124947	82666	124941	20151115_RS_MT_pY_ex2_F4	46363	70326	106211	20151115_RS_MT_pY_ex2_F9	28272	70326	106211	20151115_RS_MT_pY_ex2_F9	28272
sp|Q52KI8|SRRM1_MOUSE;sp|Q52KI8-2|SRRM1_MOUSE	494;494	sp|Q52KI8|SRRM1_MOUSE	sp|Q52KI8|SRRM1_MOUSE		0.713397	8.49075	8.07994e-05	76.799	21.671	76.799						1	S	QRRQYRRQNQQSSSDSGSSSTSEDERPKRSH	X;X;X;X;X;X;X;X;X;X;X;X;X;X;X;Phospho (STY);X;X;X;X;X;X;X;X;X;X;X;X;X;X;X	XXXXXXXPPPPPPPPPPPPPPPPPPPPPXXX	QNQQS(0.008)S(0.004)S(0.015)DS(0.713)GS(0.003)S(0.032)S(0.101)T(0.101)S(0.024)EDERPK	QNQQS(-19.65)S(-22.28)S(-16.89)DS(8.49)GS(-24.33)S(-13.53)S(-8.49)T(-8.49)S(-14.77)EDERPK	9	3	-0.82661	0.50629	0.632862	0.50629	NaN	NaN	1.0134	1.0134	NaN	NaN	NaN		1	NaN	1	0	Median	0.89101	1.11376	0.89101	NaN	NaN	1.2256	1.2256	NaN	NaN	NaN		1	NaN	Median	1	0	1.9136	1.41748	1.9136	NaN	NaN	1.3237	1.3237	NaN	NaN	NaN		1	NaN	1	0	Median	NaN	NaN	NaN	0.50629	0.50629	NaN	NaN	1.0134	1.0134	NaN	NaN	NaN		1	NaN	1	0	Median	0.89101	0.89101	NaN	NaN	1.2256	1.2256	NaN	NaN	NaN		1	NaN	1	0	Median	1.9136	1.9136	NaN	NaN	1.3237	1.3237	NaN	NaN	NaN		1	NaN	1	0	Median	NaN	NaN	NaN	5553600	1960200	1354600	2238800	NaN	NaN	NaN	5553600	1960200	1354600	2238800	NaN	NaN	NaN						3548	1894	494	494	19002;21150	22207;24894	59276	88644	59276	88644	20151115_RS_MT_pY_ex2_F9	5077	59276	88644	20151115_RS_MT_pY_ex2_F9	5077	59276	88644	20151115_RS_MT_pY_ex2_F9	5077
sp|O35382|EXOC4_MOUSE	32	sp|O35382|EXOC4_MOUSE	sp|O35382|EXOC4_MOUSE		0.990913	21.2587	0.00295243	91.518	34.084	91.518						1	S	SKDPSGLLISVIRTLSTSDDVEDRENEKGRL	X;X;X;X;X;X;X;X;X;X;X;X;X;X;X;Phospho (STY);X;X;X;X;X;X;X;X;X;X;X;X;X;X;X	XXXXXXXXXXXXXPPPPPPPPPPPPPPPXXX	T(0.007)LS(0.991)T(0.001)SDDVEDRENEK	T(-21.26)LS(21.26)T(-28.93)S(-33.9)DDVEDRENEK	3	2	1.2585	0.24315	0.303938	0.24315	NaN	NaN	0.44326	0.44326	NaN	NaN	NaN	+	1	NaN	1	1	Median	0.46528	0.5816	0.46528	NaN	NaN	0.63555	0.63555	NaN	NaN	NaN	+	1	NaN	Median	1	1	1.9136	1.41748	1.9136	NaN	NaN	1.373	1.373	NaN	NaN	NaN	+	1	NaN	1	1	Median	NaN	NaN	NaN	0.24315	0.24315	NaN	NaN	0.44326	0.44326	NaN	NaN	NaN	+	1	NaN	1	1	Median	0.46528	0.46528	NaN	NaN	0.63555	0.63555	NaN	NaN	NaN	+	1	NaN	1	1	Median	1.9136	1.9136	NaN	NaN	1.373	1.373	NaN	NaN	NaN	+	1	NaN	1	1	Median	NaN	NaN	NaN	5979400	4039600	517280	1422500	NaN	NaN	NaN	5979400	4039600	517280	1422500	NaN	NaN	NaN						771	398	32	32	25785	30559	86573	130663	86573	130663	20151115_RS_MT_pY_ex2_F12	24672	86573	130663	20151115_RS_MT_pY_ex2_F12	24672	86573	130663	20151115_RS_MT_pY_ex2_F12	24672
sp|Q8BG05-2|ROA3_MOUSE;sp|Q8BG05|ROA3_MOUSE	337;359	sp|Q8BG05-2|ROA3_MOUSE	sp|Q8BG05-2|ROA3_MOUSE		0.985093	21.2112	6.27826e-107	214.18	180.84	185.25						1	S	YGPMKGGSFGGRSSGSPYGGGYGSGGGSGGY	X;X;X;X;X;X;X;Phospho (STY);X;X;X;X;X;X;X;Phospho (STY);X;X;X;X;X;X;X;X;X;X;X;X;X;X;X	XXXXXXXXXXXXPPPPPPPPPPPPPPPPPPP	S(0.007)S(0.007)GS(0.985)PYGGGYGSGGGSGGYGSR	S(-21.21)S(-21.21)GS(21.21)PY(-87.56)GGGY(-141.64)GS(-128.17)GGGS(-110.2)GGY(-149.81)GS(-131.2)R	4	2	-0.70021	0.29833	0.372912	0.29833	NaN	NaN	0.59148	0.59148	NaN	NaN	1.0084	+	1	3.5373	4	0	Median	0.57647	0.720588	0.57647	NaN	NaN	0.80133	0.80133	NaN	NaN	0.988	+	1	3.3888	Median	4	0	1.9131	1.41711	1.9131	NaN	NaN	1.3551	1.3551	NaN	NaN	0.99084	+	1	3.1098	4	0	Median	0	0.080111	0	0.29833	0.29833	NaN	NaN	0.59148	0.59148	NaN	NaN	1.0084	+	1	3.5373	4	0	Median	0.57647	0.57647	NaN	NaN	0.80133	0.80133	NaN	NaN	0.988	+	1	3.3888	4	0	Median	1.9131	1.9131	NaN	NaN	1.3551	1.3551	NaN	NaN	0.99084	+	1	3.1098	4	0	Median	0	0.080111	0	623740000	326910000	109090000	187740000	0.23028	0.13549	0.18488	623740000	326910000	109090000	187740000	0.23028	0.13549	0.18488						6148	2813	337	337	24417;24418	28983;28984	82130;82133;82135;82136;82139	124089;124090;124091;124092;124099;124100;124101;124103;124104;124105;124106;124107;124111;124112	82139	124112	20151115_RS_MT_pY_ex2_F12	33058	82133	124101	20151115_RS_MT_pY_ex2_F4	38407	82133	124101	20151115_RS_MT_pY_ex2_F4	38407
sp|Q5F2E7|NUFP2_MOUSE;sp|Q5F2E7-2|NUFP2_MOUSE	304;304	sp|Q5F2E7|NUFP2_MOUSE	sp|Q5F2E7|NUFP2_MOUSE		0.894772	9.29877	0.00389174	85.176	36.568	85.176						1	S	TSRGKPAMGDVLRKSSDIKPGLSSKKFDDRP	X;X;X;X;X;X;X;X;X;X;X;X;X;X;X;Phospho (STY);X;X;X;X;X;X;X;X;X;X;X;X;X;X;X	XXXXXXXXXXXXXPPPPPPPPPPPPXXXXXX	KS(0.105)S(0.895)DIKPGLSSK	KS(-9.3)S(9.3)DIKPGLS(-42.13)S(-47.24)K	3	2	0.39325	0.65048	0.8131	0.65048	NaN	NaN	1.3601	1.3601	NaN	NaN	NaN	+	1	NaN	1	0	Median	1.33	1.6625	1.33	NaN	NaN	1.9797	1.9797	NaN	NaN	NaN	+	1	NaN	Median	1	0	1.913	1.41704	1.913	NaN	NaN	1.3978	1.3978	NaN	NaN	NaN	+	1	NaN	1	0	Median	NaN	NaN	NaN	0.65048	0.65048	NaN	NaN	1.3601	1.3601	NaN	NaN	NaN	+	1	NaN	1	0	Median	1.33	1.33	NaN	NaN	1.9797	1.9797	NaN	NaN	NaN	+	1	NaN	1	0	Median	1.913	1.913	NaN	NaN	1.3978	1.3978	NaN	NaN	NaN	+	1	NaN	1	0	Median	NaN	NaN	NaN	250470000	85045000	55460000	109970000	NaN	NaN	NaN	250470000	85045000	55460000	109970000	NaN	NaN	NaN						3714	1922	304	304	12770;24352	14819;28900	40098;40099	60190;60191;60192	40099	60192	20151115_RS_MT_pY_ex2_F14	16309	40099	60192	20151115_RS_MT_pY_ex2_F14	16309	40099	60192	20151115_RS_MT_pY_ex2_F14	16309
sp|Q07139-2|ECT2_MOUSE;sp|Q07139|ECT2_MOUSE	336;367	sp|Q07139-2|ECT2_MOUSE	sp|Q07139-2|ECT2_MOUSE		0.996368	24.3879	0.000566511	109.04	48.5	109.04						1	S	YLYEKANTPELKKSVSLLSLSTPNSNRKRRR	X;X;X;X;X;X;X;X;X;X;X;X;X;X;X;Phospho (STY);X;X;X;X;X;X;X;X;X;X;X;X;X;X;X	XXXXXXXXXXXXXPPPPPPPPPPPPPPPXXX	S(0.004)VS(0.996)LLSLSTPNSNRK	S(-24.39)VS(24.39)LLS(-53.6)LS(-77.63)T(-80.41)PNS(-87.73)NRK	3	2	-0.44624	0.42463	0.530787	0.42463	NaN	NaN	0.82572	0.82572	NaN	NaN	NaN	+	1	16.497	4	4	Median	0.78508	0.98135	0.78508	NaN	NaN	1.089	1.089	NaN	NaN	NaN	+	1	20.363	Median	4	4	1.9118	1.41615	1.9118	NaN	NaN	1.3192	1.3192	NaN	NaN	NaN	+	1	3.4768	4	4	Median	NaN	NaN	NaN	0.42463	0.42463	NaN	NaN	0.82572	0.82572	NaN	NaN	NaN	+	1	16.497	4	4	Median	0.78508	0.78508	NaN	NaN	1.089	1.089	NaN	NaN	NaN	+	1	20.363	4	4	Median	1.9118	1.9118	NaN	NaN	1.3192	1.3192	NaN	NaN	NaN	+	1	3.4768	4	4	Median	NaN	NaN	NaN	45583000	18654000	7027600	19901000	NaN	NaN	NaN	45583000	18654000	7027600	19901000	NaN	NaN	NaN						2760	1612	336	336	24967	29634	84144;84145;84146;84147;84148	127123;127124;127125;127126;127127;127128	84145	127125	20151115_RS_MT_pY_ex2_F4	71911	84145	127125	20151115_RS_MT_pY_ex2_F4	71911	84145	127125	20151115_RS_MT_pY_ex2_F4	71911
sp|Q8R001-2|MARE2_MOUSE;sp|Q8R001|MARE2_MOUSE	202;211	sp|Q8R001-2|MARE2_MOUSE	sp|Q8R001-2|MARE2_MOUSE		0.533997	4.39267	0.00105013	68.406	57.046	68.406						2	S	HANSPTAGAAKSSPASKPGSTPSRPSSAKRA	X;X;X;X;X;X;X;X;X;X;X;X;X;X;X;Phospho (STY);X;X;X;X;X;X;Phospho (STY);X;X;X;X;X;X;X;X	XXXXXXXXXXXPPPPPPPPPPPPPPPPPPXX	S(0.004)S(0.004)PAS(0.534)KPGS(0.078)T(0.153)PS(0.696)RPS(0.21)S(0.322)AK	S(-22.19)S(-22.19)PAS(4.39)KPGS(-9.65)T(-8.62)PS(7.15)RPS(-7.15)S(-4.39)AK	5	3	-1.4378	0.28256	0.3532	NaN	0.28256	NaN	0.61262	NaN	0.61262	NaN	1.1958		2	NaN	1	0	Median	0.56139	0.701737	NaN	0.56139	NaN	0.83873	NaN	0.83873	NaN	0.95228		2	NaN	Median	1	0	1.9117	1.41607	NaN	1.9117	NaN	1.3068	NaN	1.3068	NaN	1.0834		2	NaN	1	0	Median	NaN	NaN	NaN	0.28256	NaN	0.28256	NaN	0.61262	NaN	0.61262	NaN	1.1958		2	NaN	1	0	Median	0.56139	NaN	0.56139	NaN	0.83873	NaN	0.83873	NaN	0.95228		2	NaN	1	0	Median	1.9117	NaN	1.9117	NaN	1.3068	NaN	1.3068	NaN	1.0834		2	NaN	1	0	Median	NaN	NaN	NaN	31516000	17280000	4717700	9518000	0.22607	0.10835	0.17368	31516000	17280000	4717700	9518000	0.22607	0.10835	0.17368						7876	3502	202	202	24482	29061;29062	82311	124371;124372	82311	124372	20151115_RS_MT_pY_ex2_F9	8607	82311	124372	20151115_RS_MT_pY_ex2_F9	8607	82311	124372	20151115_RS_MT_pY_ex2_F9	8607
sp|Q8BU85|MSRB3_MOUSE	242	sp|Q8BU85|MSRB3_MOUSE	sp|Q8BU85|MSRB3_MOUSE		0.970715	15.2044	0.00381531	85.988	60.006	85.988						1	S	TPADSSEAEGSGIKESGSPAAADRAEL____	X;X;X;X;X;X;X;X;X;X;X;X;X;X;X;Phospho (STY);X;X;X;X;X;X;X;X;X;X;X;X;X;X;X	XXXXXXXXXXXXXXPPPPPPPPPPPPPXXXX	ES(0.971)GS(0.029)PAAADRAEL	ES(15.2)GS(-15.2)PAAADRAEL	2	2	0.53382	0.49244	0.61555	0.49244	NaN	NaN	0.95877	0.95877	NaN	NaN	NaN	+	1	NaN	1	0	Median	0.89337	1.11671	0.89337	NaN	NaN	1.2379	1.2379	NaN	NaN	NaN	+	1	NaN	Median	1	0	1.9116	1.416	1.9116	NaN	NaN	1.3299	1.3299	NaN	NaN	NaN	+	1	NaN	1	0	Median	NaN	NaN	NaN	0.49244	0.49244	NaN	NaN	0.95877	0.95877	NaN	NaN	NaN	+	1	NaN	1	0	Median	0.89337	0.89337	NaN	NaN	1.2379	1.2379	NaN	NaN	NaN	+	1	NaN	1	0	Median	1.9116	1.9116	NaN	NaN	1.3299	1.3299	NaN	NaN	NaN	+	1	NaN	1	0	Median	NaN	NaN	NaN	25682000	10857000	5236700	9588500	NaN	NaN	NaN	25682000	10857000	5236700	9588500	NaN	NaN	NaN						6791	3037	242	242	6053	6957	18783;18784	27858;27859	18784	27859	20151115_RS_MT_pY_ex2_F11	24876	18784	27859	20151115_RS_MT_pY_ex2_F11	24876	18784	27859	20151115_RS_MT_pY_ex2_F11	24876
sp|Q9QYH6|MAGD1_MOUSE	264	sp|Q9QYH6|MAGD1_MOUSE	sp|Q9QYH6|MAGD1_MOUSE		0.999702	35.2561	0.0122239	82.483	82.483	82.483						1	S	NLNVEENNSGDQRRASLASGNWRSAPVPVTT	X;X;X;X;X;X;X;X;X;X;X;X;X;X;X;Phospho (STY);X;X;X;X;X;X;X;X;X;X;X;X;X;X;X	XXXXXXXXXXXXXPPPPPPPPPPXXXXXXXX	RAS(1)LASGNWR	RAS(35.26)LAS(-35.26)GNWR	3	2	-0.23879	0.42907	0.536338	0.42907	NaN	NaN	0.82282	0.82282	NaN	NaN	NaN	+	1	4.7402	2	0	Median	0.82022	1.02527	0.82022	NaN	NaN	1.1274	1.1274	NaN	NaN	NaN	+	1	0.73074	Median	2	0	1.9113	1.41578	1.9113	NaN	NaN	1.3617	1.3617	NaN	NaN	NaN	+	1	7.3256	2	0	Median	NaN	NaN	NaN	0.42907	0.42907	NaN	NaN	0.82282	0.82282	NaN	NaN	NaN	+	1	4.7402	2	0	Median	0.82022	0.82022	NaN	NaN	1.1274	1.1274	NaN	NaN	NaN	+	1	0.73074	2	0	Median	1.9113	1.9113	NaN	NaN	1.3617	1.3617	NaN	NaN	NaN	+	1	7.3256	2	0	Median	NaN	NaN	NaN	212580000	90005000	45878000	76702000	NaN	NaN	NaN	212580000	90005000	45878000	76702000	NaN	NaN	NaN						10083	4839	264	264	19694	23028	61980;61981	92754;92755	61981	92755	20151115_RS_MT_pY_ex2_F14	33847	61981	92755	20151115_RS_MT_pY_ex2_F14	33847	61981	92755	20151115_RS_MT_pY_ex2_F14	33847
sp|Q8BZ47|ZN609_MOUSE	579	sp|Q8BZ47|ZN609_MOUSE	sp|Q8BZ47|ZN609_MOUSE		0.891183	9.26514	3.03449e-08	120.99	88.06	120.99						2	S	ATPKVRLVEPHSPSPSSKFSTKGLCKKKLSG	X;X;X;X;X;X;X;X;X;X;X;X;X;Phospho (STY);X;Phospho (STY);X;X;X;X;X;X;X;X;X;X;X;X;X;X;X	XXXXPPPPPPPPPPPPPPXXXXXXXXXXXXX	VRLVEPHS(0.014)PS(0.989)PS(0.891)S(0.106)K	VRLVEPHS(-19.71)PS(19.71)PS(9.27)S(-9.27)K	12	3	-0.0078052	0.38218	0.477725	NaN	0.38218	NaN	0.72654	NaN	0.72654	NaN	NaN	+	2	12.78	3	2	Median	0.64773	0.809663	NaN	0.64773	NaN	0.90315	NaN	0.90315	NaN	NaN	+	2	11.024	Median	3	2	1.9109	1.41548	NaN	1.9109	NaN	1.418	NaN	1.418	NaN	NaN	+	2	8.2107	3	2	Median	NaN	NaN	NaN	0.38218	NaN	0.38218	NaN	0.72654	NaN	0.72654	NaN	NaN	+	2	12.78	3	2	Median	0.64773	NaN	0.64773	NaN	0.90315	NaN	0.90315	NaN	NaN	+	2	11.024	3	2	Median	1.9109	NaN	1.9109	NaN	1.418	NaN	1.418	NaN	NaN	+	2	8.2107	3	2	Median	NaN	NaN	NaN	384210000	187200000	70324000	126690000	NaN	NaN	NaN	384210000	187200000	70324000	126690000	NaN	NaN	NaN						6917	3103	579	579	15326;27892	17666;17667;32938;32939	91961;91962;91967	138620;138621;138622;138627	91962	138622	20151115_RS_MT_pY_ex2_F4	32802	91962	138622	20151115_RS_MT_pY_ex2_F4	32802	91962	138622	20151115_RS_MT_pY_ex2_F4	32802
sp|Q6NZJ6|IF4G1_MOUSE;sp|Q6NZJ6-2|IF4G1_MOUSE	1213;1199	sp|Q6NZJ6|IF4G1_MOUSE	sp|Q6NZJ6|IF4G1_MOUSE		0.990118	20.0084	0.00657909	73.219	45.236	73.219						1	T	ERPSQPEGLRKAASLTEDRGRDPVKREATLP	X;X;X;X;X;X;X;X;X;X;X;X;X;X;X;Phospho (STY);X;X;X;X;X;X;X;X;X;X;X;X;Phospho (STY);X;X	XXXXXXXXXXXPPPPPPPPPPPPPPXXXXXX	AAS(0.01)LT(0.99)EDRGRDPVK	AAS(-20.01)LT(20.01)EDRGRDPVK	5	2	0.82612	0.19675	0.245938	0.19675	NaN	NaN	0.43993	0.43993	NaN	NaN	NaN	+	1	3.4875	2	0	Median	0.34658	0.433225	0.34658	NaN	NaN	0.51996	0.51996	NaN	NaN	NaN	+	1	3.9198	Median	2	0	1.9109	1.41548	1.9109	NaN	NaN	1.299	1.299	NaN	NaN	NaN	+	1	6.0486	2	0	Median	NaN	NaN	NaN	0.19675	0.19675	NaN	NaN	0.43993	0.43993	NaN	NaN	NaN	+	1	3.4875	2	0	Median	0.34658	0.34658	NaN	NaN	0.51996	0.51996	NaN	NaN	NaN	+	1	3.9198	2	0	Median	1.9109	1.9109	NaN	NaN	1.299	1.299	NaN	NaN	NaN	+	1	6.0486	2	0	Median	NaN	NaN	NaN	447710000	280510000	59609000	107590000	NaN	NaN	NaN	447710000	280510000	59609000	107590000	NaN	NaN	NaN						11313	2389	1213	1213	205;206	229;230	652;653	970;971	653	971	20151115_RS_MT_pY_ex2_F6	20609	653	971	20151115_RS_MT_pY_ex2_F6	20609	652	970	20151115_RS_MT_pY_ex2_F5	20720
sp|Q91VH2|SNX9_MOUSE	200	sp|Q91VH2|SNX9_MOUSE	sp|Q91VH2|SNX9_MOUSE		0.981601	17.2715	1.34192e-39	204.17	97.504	183.89						1;2	S	EAGGIQRGNSRAGASSMKLPLNKFPGFAKPG	X;X;X;X;X;X;X;X;X;Phospho (STY);X;X;X;X;X;Phospho (STY);X;X;X;X;X;X;X;X;X;X;X;X;X;X;X	XXXXXXXPPPPPPPPPPPPPPPPXXXXXXXX	AGAS(0.018)S(0.982)MKLPLNK	AGAS(-17.27)S(17.27)MKLPLNK	5	2	3.3811	0.4901	0.612625	0.4901	0.40752	NaN	0.85032	0.85032	0.86128	NaN	NaN	+	1	18.413	9	8	Median	0.66287	0.828587	0.66287	0.45346	NaN	0.90204	0.90204	0.68196	NaN	NaN	+	1	10.997	Median	9	8	1.9108	1.41541	1.9108	1.1915	NaN	1.5216	1.5216	0.8636	NaN	NaN	+	1	17.274	9	8	Median	NaN	NaN	NaN	0.4901	0.4901	0.40752	NaN	0.85032	0.85032	0.86128	NaN	NaN	+	1	18.413	9	8	Median	0.66287	0.66287	0.45346	NaN	0.90204	0.90204	0.68196	NaN	NaN	+	1	10.997	9	8	Median	1.9108	1.9108	1.1915	NaN	1.5216	1.5216	0.8636	NaN	NaN	+	1	17.274	9	8	Median	NaN	NaN	NaN	1847800000	875470000	394700000	577670000	NaN	NaN	NaN	1847800000	875470000	394700000	577670000	NaN	NaN	NaN						8283	3726	200	200	666;8316	747;748;9541	2019;2020;2021;2022;2023;2024;2025;2026;2027;2028;2029;2030;2031;2032;2033;2034;2035;2036;2037;2038;2040;2041;2042;2043;2044;2045;2046;24991;24994;24996;24997	3021;3022;3023;3024;3025;3026;3027;3028;3029;3030;3031;3032;3033;3034;3035;3036;3037;3038;3039;3040;3041;3042;3043;3045;3046;3047;3048;3049;3050;3051;3052;3053;3054;3055;3056;3057;3058;37060;37061;37065;37066;37070;37071;37072;37073	2031	3034	20151115_RS_MT_pY_ex2_F10	30984	2033	3037	20151115_RS_MT_pY_ex2_F10	31038	2031	3034	20151115_RS_MT_pY_ex2_F10	30984
sp|Q80TV8-2|CLAP1_MOUSE;sp|Q80TV8|CLAP1_MOUSE	1517;1527	sp|Q80TV8-2|CLAP1_MOUSE	sp|Q80TV8-2|CLAP1_MOUSE		0.556977	1.63561	2.84107e-30	147.08	121.5	147.08						1	S	NLYIKRAQTTNSNSSSSSDVSTHS_______	X;X;X;X;X;X;X;X;X;X;X;X;X;X;X;Phospho (STY);X;X;X;X;X;X;X;X;X;X;X;X;X;X;X	XXXXXPPPPPPPPPPPPPPPPPPPXXXXXXX	RAQTTNS(0.003)NS(0.016)S(0.382)S(0.557)S(0.006)S(0.036)DVSTHS	RAQT(-42.13)T(-36.7)NS(-23.47)NS(-15.52)S(-1.64)S(1.64)S(-19.58)S(-11.85)DVS(-51.88)T(-61.85)HS(-86.32)	11	2	-0.15235	0.33465	0.418312	0.33465	NaN	NaN	0.65998	0.65998	NaN	NaN	0.95627		1	4.8234	2	0	Median	0.65805	0.822563	0.65805	NaN	NaN	0.90621	0.90621	NaN	NaN	0.96891		1	0.87895	Median	2	0	1.9104	1.41511	1.9104	NaN	NaN	1.3341	1.3341	NaN	NaN	1.0082		1	7.2283	2	0	Median	0	0	0	0.33465	0.33465	NaN	NaN	0.65998	0.65998	NaN	NaN	0.95627		1	4.8234	2	0	Median	0.65805	0.65805	NaN	NaN	0.90621	0.90621	NaN	NaN	0.96891		1	0.87895	2	0	Median	1.9104	1.9104	NaN	NaN	1.3341	1.3341	NaN	NaN	1.0082		1	7.2283	2	0	Median	0	0	0	37126000	19238000	5748000	12140000	0.033806	0.019626	0.030051	37126000	19238000	5748000	12140000	0.033806	0.019626	0.030051						5788	2681	1517	1517	19670	22998	61788;61789	92454;92455;92456;92457	61788	92455	20151115_RS_MT_pY_ex2_F10	6413	61788	92455	20151115_RS_MT_pY_ex2_F10	6413	61788	92455	20151115_RS_MT_pY_ex2_F10	6413
sp|Q00560|IL6RB_MOUSE	665	sp|Q00560|IL6RB_MOUSE	sp|Q00560|IL6RB_MOUSE		0.999844	40.0811	0.000475914	113.67	77.823	113.67						1	S	WPNVPDPSKSHIAQWSPHTPPRHNFNSKDQM	X;X;X;X;X;X;X;X;X;X;X;X;X;X;X;Phospho (STY);X;X;X;X;X;X;X;X;X;X;X;X;X;X;X	XXXXXXXXXPPPPPPPPPPPPPXXXXXXXXX	SHIAQWS(1)PHTPPR	S(-42.36)HIAQWS(40.08)PHT(-40.08)PPR	7	3	0.39517	0.37437	0.467962	0.37437	NaN	NaN	0.72063	0.72063	NaN	NaN	NaN	+	1	83.886	4	2	Median	0.73119	0.913987	0.73119	NaN	NaN	1.0045	1.0045	NaN	NaN	NaN	+	1	46.281	Median	4	2	1.9101	1.41489	1.9101	NaN	NaN	1.3309	1.3309	NaN	NaN	NaN	+	1	36.109	4	2	Median	NaN	NaN	NaN	0.37437	0.37437	NaN	NaN	0.72063	0.72063	NaN	NaN	NaN	+	1	83.886	4	2	Median	0.73119	0.73119	NaN	NaN	1.0045	1.0045	NaN	NaN	NaN	+	1	46.281	4	2	Median	1.9101	1.9101	NaN	NaN	1.3309	1.3309	NaN	NaN	NaN	+	1	36.109	4	2	Median	NaN	NaN	NaN	1294700000	329220000	440270000	525240000	NaN	NaN	NaN	1294700000	329220000	440270000	525240000	NaN	NaN	NaN						2627	1556	665	665	22787	26957	75282;75283;75284;75285	113741;113742;113743;113744	75284	113743	20151115_RS_MT_pY_ex2_F13	39903	75284	113743	20151115_RS_MT_pY_ex2_F13	39903	75284	113743	20151115_RS_MT_pY_ex2_F13	39903
sp|Q6A065|CE170_MOUSE	1202	sp|Q6A065|CE170_MOUSE	sp|Q6A065|CE170_MOUSE		0.994997	23.9173	0.0037871	85.988	26.921	72.428						2	S	LSPRTRANSISRLSDSKVKSMSSTHGSPSVN	X;X;X;X;X;X;X;X;Phospho (STY);X;Phospho (STY);X;X;Phospho (STY);X;Phospho (STY);X;X;X;Phospho (STY);Oxidation (M);Phospho (STY);X;X;X;X;X;X;X;X;X	XXXXPPPPPPPPPPPPPXXXXXXXXXXXXXX	T(0.001)RANS(0.036)IS(0.032)RLS(0.936)DS(0.995)K	T(-30.94)RANS(-14.72)IS(-15.23)RLS(14.72)DS(23.92)K	12	3	0.86204	0.38176	0.4772	NaN	0.38176	NaN	0.85196	NaN	0.85196	NaN	NaN	+	2	NaN	1	0	Median	0.72107	0.901338	NaN	0.72107	NaN	1.0699	NaN	1.0699	NaN	NaN	+	2	NaN	Median	1	0	1.9101	1.41489	NaN	1.9101	NaN	1.3288	NaN	1.3288	NaN	NaN	+	2	NaN	1	0	Median	NaN	NaN	NaN	0.38176	NaN	0.38176	NaN	0.85196	NaN	0.85196	NaN	NaN	+	2	NaN	1	0	Median	0.72107	NaN	0.72107	NaN	1.0699	NaN	1.0699	NaN	NaN	+	2	NaN	1	0	Median	1.9101	NaN	1.9101	NaN	1.3288	NaN	1.3288	NaN	NaN	+	2	NaN	1	0	Median	NaN	NaN	NaN	145970000	67350000	25520000	53098000	NaN	NaN	NaN	145970000	67350000	25520000	53098000	NaN	NaN	NaN						4816	2330	1202	1202	1487;26101	1708;30926	87532;87534	132072;132074;132075	87534	132074	20151115_RS_MT_pY_ex2_F10	15723	4405	6534	20151115_RS_MT_pY_ex2_F1	20114	87534	132074	20151115_RS_MT_pY_ex2_F10	15723
sp|O08784|TCOF_MOUSE	794	sp|O08784|TCOF_MOUSE	sp|O08784|TCOF_MOUSE		1	79.1856	1.99549e-09	154.13	106.17	118.16						1	S	GKTSQVRAASAPAKESPKKGAHPGTPGKTGS	X;X;X;X;X;X;X;X;X;X;X;X;X;X;X;Phospho (STY);X;X;X;X;X;X;X;X;Phospho (STY);X;X;X;X;X;X	XXXXXXXPPPPPPPPPPPPXXXXXXXXXXXX	AASAPAKES(1)PKK	AAS(-79.19)APAKES(79.19)PKK	9	3	0.44077	0.3749	0.468625	0.3749	NaN	NaN	0.73932	0.73932	NaN	NaN	NaN	+	1	80.474	14	0	Median	0.68449	0.855613	0.68449	NaN	NaN	0.97403	0.97403	NaN	NaN	NaN	+	1	13.433	Median	14	0	1.91	1.41481	1.91	NaN	NaN	1.4405	1.4405	NaN	NaN	NaN	+	1	66.234	14	0	Median	NaN	NaN	NaN	0.3749	0.3749	NaN	NaN	0.73932	0.73932	NaN	NaN	NaN	+	1	80.474	14	0	Median	0.68449	0.68449	NaN	NaN	0.97403	0.97403	NaN	NaN	NaN	+	1	13.433	14	0	Median	1.91	1.91	NaN	NaN	1.4405	1.4405	NaN	NaN	NaN	+	1	66.234	14	0	Median	NaN	NaN	NaN	18063000000	8595700000	3415100000	6052400000	NaN	NaN	NaN	18063000000	8595700000	3415100000	6052400000	NaN	NaN	NaN						650	334	794	794	189;190	212;213	578;579;580;581;582;583;584;585;586;587;588;589;590;591;592;593;594;595;596;597;598	862;863;864;865;866;867;868;869;870;871;872;873;874;875;876;877;878;879;880;881;882;883;884;885;886;887;888;889;890;891;892;893;894;895	598	895	20151115_RS_MT_pY_ex2_F14	4331	580	864	20151115_RS_MT_pY_ex2_F4	5690	595	886	20151115_RS_MT_pY_ex2_F13	3797
sp|Q8BGZ3|DCA12_MOUSE	13	sp|Q8BGZ3|DCA12_MOUSE	sp|Q8BGZ3|DCA12_MOUSE		0.963723	14.082	0.00124749	49.851	49.851	49.851						2	S	___MARKAVSRKRKASASPGAGSDAQGPQFG	X;X;X;X;X;X;X;X;X;X;X;X;X;X;X;Phospho (STY);X;Phospho (STY);X;X;X;X;X;X;X;X;X;X;X;X;X	XXXXXXXXXXXXPPPPPPPPPPPPPPPPPPP	RKAS(0.964)AS(0.964)PGAGS(0.072)DAQGPQFGWDHSLHK	RKAS(14.08)AS(14.08)PGAGS(-14.08)DAQGPQFGWDHS(-45.58)LHK	4	4	0.036969	0.21322	0.266525	NaN	0.21322	NaN	0.42814	NaN	0.42814	NaN	NaN	+	2	NaN	1	0	Median	0.45298	0.566225	NaN	0.45298	NaN	0.65678	NaN	0.65678	NaN	NaN	+	2	NaN	Median	1	0	1.9099	1.41474	NaN	1.9099	NaN	1.4548	NaN	1.4548	NaN	NaN	+	2	NaN	1	0	Median	NaN	NaN	NaN	0.21322	NaN	0.21322	NaN	0.42814	NaN	0.42814	NaN	NaN	+	2	NaN	1	0	Median	0.45298	NaN	0.45298	NaN	0.65678	NaN	0.65678	NaN	NaN	+	2	NaN	1	0	Median	1.9099	NaN	1.9099	NaN	1.4548	NaN	1.4548	NaN	NaN	+	2	NaN	1	0	Median	NaN	NaN	NaN	110190000	61644000	16103000	32447000	NaN	NaN	NaN	110190000	61644000	16103000	32447000	NaN	NaN	NaN						6226	2842	13	13	20411	23935	64828	97190	64828	97190	20151115_RS_MT_pY_ex2_F15	45740	64828	97190	20151115_RS_MT_pY_ex2_F15	45740	64828	97190	20151115_RS_MT_pY_ex2_F15	45740
sp|Q8BGZ3|DCA12_MOUSE	15	sp|Q8BGZ3|DCA12_MOUSE	sp|Q8BGZ3|DCA12_MOUSE		0.963723	14.082	0.00124749	49.851	49.851	49.851						2	S	_MARKAVSRKRKASASPGAGSDAQGPQFGWD	X;X;X;X;X;X;X;X;X;X;X;X;X;Phospho (STY);X;Phospho (STY);X;X;X;X;X;X;X;X;X;X;X;X;X;X;X	XXXXXXXXXXPPPPPPPPPPPPPPPPPPPPP	RKAS(0.964)AS(0.964)PGAGS(0.072)DAQGPQFGWDHSLHK	RKAS(14.08)AS(14.08)PGAGS(-14.08)DAQGPQFGWDHS(-45.58)LHK	6	4	0.036969	0.21322	0.266525	NaN	0.21322	NaN	0.42814	NaN	0.42814	NaN	NaN	+	2	NaN	1	0	Median	0.45298	0.566225	NaN	0.45298	NaN	0.65678	NaN	0.65678	NaN	NaN	+	2	NaN	Median	1	0	1.9099	1.41474	NaN	1.9099	NaN	1.4548	NaN	1.4548	NaN	NaN	+	2	NaN	1	0	Median	NaN	NaN	NaN	0.21322	NaN	0.21322	NaN	0.42814	NaN	0.42814	NaN	NaN	+	2	NaN	1	0	Median	0.45298	NaN	0.45298	NaN	0.65678	NaN	0.65678	NaN	NaN	+	2	NaN	1	0	Median	1.9099	NaN	1.9099	NaN	1.4548	NaN	1.4548	NaN	NaN	+	2	NaN	1	0	Median	NaN	NaN	NaN	110190000	61644000	16103000	32447000	NaN	NaN	NaN	110190000	61644000	16103000	32447000	NaN	NaN	NaN						6227	2842	15	15	20411	23935	64828	97190	64828	97190	20151115_RS_MT_pY_ex2_F15	45740	64828	97190	20151115_RS_MT_pY_ex2_F15	45740	64828	97190	20151115_RS_MT_pY_ex2_F15	45740
sp|Q9JL19|NCOA6_MOUSE	2043	sp|Q9JL19|NCOA6_MOUSE	sp|Q9JL19|NCOA6_MOUSE		0.984965	18.4173	0.00283079	95.554	95.554	95.554						1;2	S	TMASESVENGHRKRSSRPASASSSTKDITGA	X;X;X;X;X;X;X;X;X;X;X;X;X;X;X;Phospho (STY);X;X;X;Phospho (STY);X;X;Phospho (STY);X;X;X;X;X;X;X;X	XXXXXXXXXXXXXPPPPPPPPPPPPPXXXXX	RS(0.014)S(0.985)RPAS(0.031)AS(0.053)S(0.453)S(0.453)T(0.011)K	RS(-18.42)S(18.42)RPAS(-11.66)AS(-9.33)S(0)S(0)T(-16.09)K	3	2	1.8926	0.39661	0.495762	0.39661	0.68316	NaN	0.84737	0.84737	1.5299	NaN	NaN	+	1	NaN	1	0	Median	0.74491	0.931137	0.74491	0.77429	NaN	1.155	1.155	1.1438	NaN	NaN	+	1	NaN	Median	1	0	1.9097	1.41459	1.9097	0.9934	NaN	1.3647	1.3647	0.6933	NaN	NaN	+	1	NaN	1	0	Median	NaN	NaN	NaN	0.39661	0.39661	0.68316	NaN	0.84737	0.84737	1.5299	NaN	NaN	+	1	NaN	1	0	Median	0.74491	0.74491	0.77429	NaN	1.155	1.155	1.1438	NaN	NaN	+	1	NaN	1	0	Median	1.9097	1.9097	0.9934	NaN	1.3647	1.3647	0.6933	NaN	NaN	+	1	NaN	1	0	Median	NaN	NaN	NaN	116690000	48003000	27940000	40752000	NaN	NaN	NaN	116690000	48003000	27940000	40752000	NaN	NaN	NaN						9855	4759	2043	2043	21581	25467;25468	70268;70269;70270;70271	106109;106110;106111;106112;106113	70269	106111	20151115_RS_MT_pY_ex2_F11	3013	70269	106111	20151115_RS_MT_pY_ex2_F11	3013	70269	106111	20151115_RS_MT_pY_ex2_F11	3013
sp|Q80U16-7|FA65B_MOUSE;sp|Q80U16-6|FA65B_MOUSE;sp|Q80U16-5|FA65B_MOUSE;sp|Q80U16-2|FA65B_MOUSE;sp|Q80U16|FA65B_MOUSE;sp|Q80U16-4|FA65B_MOUSE;sp|Q80U16-3|FA65B_MOUSE	21;49;49;46;46;46;46	sp|Q80U16-7|FA65B_MOUSE	sp|Q80U16-7|FA65B_MOUSE		0.880133	8.65866	0.00298075	99.044	34.82	99.044						1	S	QSFSPGGPNGIIRSQSFAGFSGLQERRSRCN	X;X;X;X;X;X;X;X;X;X;X;X;X;X;X;Phospho (STY);X;X;X;X;X;X;X;X;X;X;X;X;X;X;X	XXXXXXXXXXXXXPPPPPPPPPPPPPXXXXX	S(0.12)QS(0.88)FAGFSGLQER	S(-8.66)QS(8.66)FAGFS(-52.8)GLQER	3	2	-0.68335	0.56106	0.701325	0.56106	NaN	NaN	1.09	1.09	NaN	NaN	NaN	+	1	NaN	1	1	Median	1.0713	1.33912	1.0713	NaN	NaN	1.4865	1.4865	NaN	NaN	NaN	+	1	NaN	Median	1	1	1.9093	1.4143	1.9093	NaN	NaN	1.3646	1.3646	NaN	NaN	NaN	+	1	NaN	1	1	Median	NaN	NaN	NaN	0.56106	0.56106	NaN	NaN	1.09	1.09	NaN	NaN	NaN	+	1	NaN	1	1	Median	1.0713	1.0713	NaN	NaN	1.4865	1.4865	NaN	NaN	NaN	+	1	NaN	1	1	Median	1.9093	1.9093	NaN	NaN	1.3646	1.3646	NaN	NaN	NaN	+	1	NaN	1	1	Median	NaN	NaN	NaN	8628100	4323400	1324200	2980600	NaN	NaN	NaN	8628100	4323400	1324200	2980600	NaN	NaN	NaN						5820	2686	21	21	23972	28390	79703	120352	79703	120352	20151115_RS_MT_pY_ex2_F4	81563	79703	120352	20151115_RS_MT_pY_ex2_F4	81563	79703	120352	20151115_RS_MT_pY_ex2_F4	81563
sp|Q6DFW4|NOP58_MOUSE	516	sp|Q6DFW4|NOP58_MOUSE	sp|Q6DFW4|NOP58_MOUSE		0.580372	4.02817	7.87181e-05	63.25	28.636	63.25						3	S	KHIKEEPLSEEEPCTSTAVPSPEKKKKKKKK	X;X;X;X;X;X;X;X;Phospho (STY);X;X;X;X;X;X;Phospho (STY);X;X;X;X;Phospho (STY);X;X;X;X;X;X;X;X;X;X	XPPPPPPPPPPPPPPPPPPPPPPPXXXXXXX	HIKEEPLS(0.999)EEEPCT(0.193)S(0.58)T(0.232)AVPS(0.995)PEK	HIKEEPLS(31.54)EEEPCT(-4.81)S(4.03)T(-4.03)AVPS(22.96)PEK	15	3	1.8251	0.45034	0.562925	NaN	NaN	0.45034	0.77271	NaN	NaN	0.77271	NaN		3	NaN	1	1	Median	0.85983	1.07479	NaN	NaN	0.85983	1.1585	NaN	NaN	1.1585	NaN		3	NaN	Median	1	1	1.9093	1.4143	NaN	NaN	1.9093	1.4948	NaN	NaN	1.4948	NaN		3	NaN	1	1	Median	NaN	NaN	NaN	0.45034	NaN	NaN	0.45034	0.77271	NaN	NaN	0.77271	NaN		3	NaN	1	1	Median	0.85983	NaN	NaN	0.85983	1.1585	NaN	NaN	1.1585	NaN		3	NaN	1	1	Median	1.9093	NaN	NaN	1.9093	1.4948	NaN	NaN	1.4948	NaN		3	NaN	1	1	Median	NaN	NaN	NaN	121600000	69305000	16707000	35584000	NaN	NaN	NaN	121600000	69305000	16707000	35584000	NaN	NaN	NaN						4913	2344	516	516	4842;4843;9523;9524;11979	5559;5560;10972;10973;10974;10975;10976;10977;13826;13827	28865	42912	28865	42912	20151115_RS_MT_pY_ex2_F4	67044	28865	42912	20151115_RS_MT_pY_ex2_F4	67044	28891	42967	20151115_RS_MT_pY_ex2_F6	47997
sp|Q68FE6|FA65A_MOUSE	20	sp|Q68FE6|FA65A_MOUSE	sp|Q68FE6|FA65A_MOUSE		0.947446	12.5595	4.69501e-07	159.5	104.16	154.88						1	S	SVRPQRRLLSARVSRSQSFAGVLGSHERGPR	X;X;X;X;X;X;X;X;X;X;X;X;X;X;X;Phospho (STY);X;X;X;X;X;X;X;X;X;X;X;X;X;X;X	XXXXXXXXXXXXXXXPPPPPPPPPPPPPPPP	S(0.947)QS(0.053)FAGVLGSHER	S(12.56)QS(-12.56)FAGVLGS(-98.97)HER	1	2	-1.5165	0.40113	0.501413	0.40113	NaN	NaN	0.80351	0.80351	NaN	NaN	NaN	+	1	5.2657	3	3	Median	0.80626	1.00782	0.80626	NaN	NaN	1.1154	1.1154	NaN	NaN	NaN	+	1	6.0115	Median	3	3	1.9084	1.41363	1.9084	NaN	NaN	1.3538	1.3538	NaN	NaN	NaN	+	1	6.104	3	3	Median	NaN	NaN	NaN	0.40113	0.40113	NaN	NaN	0.80351	0.80351	NaN	NaN	NaN	+	1	5.2657	3	3	Median	0.80626	0.80626	NaN	NaN	1.1154	1.1154	NaN	NaN	NaN	+	1	6.0115	3	3	Median	1.9084	1.9084	NaN	NaN	1.3538	1.3538	NaN	NaN	NaN	+	1	6.104	3	3	Median	NaN	NaN	NaN	188340000	91311000	35791000	61240000	NaN	NaN	NaN	188340000	91311000	35791000	61240000	NaN	NaN	NaN						4691	2297	20	20	23973;23974	28391;28392	79704;79705;79708;79710;79712;79715	120353;120354;120355;120359;120361;120363;120370;120371;120372	79710	120361	20151115_RS_MT_pY_ex2_F10	33080	79704	120354	20151115_RS_MT_pY_ex2_F4	56213	79704	120354	20151115_RS_MT_pY_ex2_F4	56213
sp|Q00560|IL6RB_MOUSE	861	sp|Q00560|IL6RB_MOUSE	sp|Q00560|IL6RB_MOUSE		0.994866	23.1395	0.00343263	54.008	54.008	54.008						1	S	LKQQQVSDHISQPYGSEQRRLFQEGSTADAL	X;X;X;X;X;X;X;X;X;X;X;X;X;X;X;Phospho (STY);X;X;X;X;X;X;X;X;X;X;X;X;X;X;X	XXPPPPPPPPPPPPPPPPPPXXXXXXXXXXX	QQQVSDHIS(0.005)QPYGS(0.995)EQRR	QQQVS(-43.54)DHIS(-23.14)QPY(-35.81)GS(23.14)EQRR	14	3	-0.64977	0.24536	0.3067	0.24536	NaN	NaN	0.46612	0.46612	NaN	NaN	1.2129	+	1	NaN	1	0	Median	0.50542	0.631775	0.50542	NaN	NaN	0.7186	0.7186	NaN	NaN	0.63734	+	1	NaN	Median	1	0	1.9083	1.41356	1.9083	NaN	NaN	1.3679	1.3679	NaN	NaN	0.51362	+	1	NaN	1	0	Median	NaN	NaN	NaN	0.24536	0.24536	NaN	NaN	0.46612	0.46612	NaN	NaN	1.2129	+	1	NaN	1	0	Median	0.50542	0.50542	NaN	NaN	0.7186	0.7186	NaN	NaN	0.63734	+	1	NaN	1	0	Median	1.9083	1.9083	NaN	NaN	1.3679	1.3679	NaN	NaN	0.51362	+	1	NaN	1	0	Median	NaN	NaN	NaN	41212000	19996000	6854200	14361000	0.8442	0.51272	1.594	41212000	19996000	6854200	14361000	0.8442	0.51272	1.594						2626	1556	861	861	19165	22399	59885	89558	59885	89558	20151115_RS_MT_pY_ex2_F13	29267	59885	89558	20151115_RS_MT_pY_ex2_F13	29267	59885	89558	20151115_RS_MT_pY_ex2_F13	29267
sp|O54916-3|REPS1_MOUSE;sp|O54916-4|REPS1_MOUSE;sp|O54916|REPS1_MOUSE;sp|O54916-2|REPS1_MOUSE	220;220;272;28	sp|O54916-3|REPS1_MOUSE;sp|O54916-2|REPS1_MOUSE	sp|O54916-3|REPS1_MOUSE		0.978342	16.2046	1.27626e-15	147.03	104.84	82.942						1;2	S	RTVASAATANEIRRQSSSYEDPWKITDEQRQ	X;X;X;X;X;X;X;X;X;X;X;X;X;X;X;Phospho (STY);Phospho (STY);Phospho (STY);X;X;X;X;X;X;X;X;X;X;X;X;X	XXXXXXXXXXXXXPPPPPPPPPPPPPPPPPX	RQS(0.978)S(0.836)S(0.181)Y(0.005)EDPWK	RQS(16.2)S(7.06)S(-7.06)Y(-24.32)EDPWK	3	2	-0.088158	0.49879	0.623487	0.49879	1.1859	NaN	0.90596	0.90596	2.2998	NaN	NaN	+	1	NaN	1	1	Median	0.9516	1.1895	0.9516	0.70585	NaN	1.3105	1.3105	1.055	NaN	NaN	+	1	NaN	Median	1	1	1.9078	1.41319	1.9078	0.64808	NaN	1.432	1.432	0.47499	NaN	NaN	+	1	NaN	1	1	Median	NaN	NaN	NaN	0.49879	0.49879	1.1859	NaN	0.90596	0.90596	2.2998	NaN	NaN	+	1	NaN	1	1	Median	0.9516	0.9516	0.70585	NaN	1.3105	1.3105	1.055	NaN	NaN	+	1	NaN	1	1	Median	1.9078	1.9078	0.64808	NaN	1.432	1.432	0.47499	NaN	NaN	+	1	NaN	1	1	Median	NaN	NaN	NaN	1879800000	734540000	641210000	504000000	NaN	NaN	NaN	1879800000	734540000	641210000	504000000	NaN	NaN	NaN						878	458;459	220;28	220	21211;21212	24978;24979;24980;24981	68554;68555;68556;68557;68558;68559;68560;68561;68564;68566;68568;68569;68570;68571;68572;68573;68574;68575;68576;68577;68578;68579;68580	103356;103357;103358;103359;103360;103361;103362;103363;103364;103365;103366;103367;103368;103369;103370;103371;103372;103373;103374;103382;103383;103385;103387;103388;103389;103390;103391;103392;103393;103394;103395;103396;103397;103398;103399;103400;103401;103402;103403;103404;103405;103406;103407;103408;103409;103410;103411	68554	103356	20151115_RS_MT_pY_ex2_F1	46875	68575	103401	20151115_RS_MT_pY_ex2_F10	39283	68575	103401	20151115_RS_MT_pY_ex2_F10	39283
sp|Q3UHF7|ZEP2_MOUSE	169	sp|Q3UHF7|ZEP2_MOUSE	sp|Q3UHF7|ZEP2_MOUSE		1	119.168	4.73896e-07	132.06	90.221	119.17						1	S	KISNLNPAYSQYSQKSIEQAEDAHKKEHKPK	X;X;X;X;X;X;X;X;X;X;X;X;X;X;X;Phospho (STY);X;X;X;X;X;X;X;X;X;X;X;X;X;X;X	XXXXXXXXXXXXXXXPPPPPPPPPPPXXXXX	S(1)IEQAEDAHKK	S(119.17)IEQAEDAHKK	1	2	-0.33444	0.4247	0.530875	0.4247	NaN	NaN	0.74598	0.74598	NaN	NaN	NaN	+	1	15.726	2	1	Median	0.82841	1.03551	0.82841	NaN	NaN	1.0917	1.0917	NaN	NaN	NaN	+	1	11.401	Median	2	1	1.9078	1.41319	1.9078	NaN	NaN	1.4552	1.4552	NaN	NaN	NaN	+	1	3.0078	2	1	Median	NaN	NaN	NaN	0.4247	0.4247	NaN	NaN	0.74598	0.74598	NaN	NaN	NaN	+	1	15.726	2	1	Median	0.82841	0.82841	NaN	NaN	1.0917	1.0917	NaN	NaN	NaN	+	1	11.401	2	1	Median	1.9078	1.9078	NaN	NaN	1.4552	1.4552	NaN	NaN	NaN	+	1	3.0078	2	1	Median	NaN	NaN	NaN	50890000	21729000	8642100	20519000	NaN	NaN	NaN	50890000	21729000	8642100	20519000	NaN	NaN	NaN						3166	1777	169	169	22906	27114	75791;75792	114508;114509;114510;114511	75792	114511	20151115_RS_MT_pY_ex2_F14	8636	75791	114509	20151115_RS_MT_pY_ex2_F13	8808	75791	114509	20151115_RS_MT_pY_ex2_F13	8808
sp|P48377|RFX1_MOUSE	197	sp|P48377|RFX1_MOUSE	sp|P48377|RFX1_MOUSE		0.603731	4.90914	0.000139318	51.321	35.015	51.321						1	S	SGQVSLTVHSAQQVHSAPERSPVQANNSTSK	X;X;X;X;X;X;X;X;X;X;X;X;X;X;X;Phospho (STY);X;X;X;X;X;X;X;X;X;X;X;X;X;X;X	PPPPPPPPPPPPPPPPPPPPPPPPPPPPPPP	S(0.003)GQVS(0.065)LT(0.054)VHS(0.195)AQQVHS(0.604)APERS(0.077)PVQANNS(0.002)T(0.001)SK	S(-23.59)GQVS(-9.67)LT(-10.47)VHS(-4.91)AQQVHS(4.91)APERS(-8.94)PVQANNS(-25.95)T(-29.88)S(-36.83)K	16	4	-0.056174	0.37686	0.471075	0.37686	NaN	NaN	0.7169	0.7169	NaN	NaN	0.76738		1	NaN	1	0	Median	0.72894	0.911175	0.72894	NaN	NaN	1.0269	1.0269	NaN	NaN	0.93123		1	NaN	Median	1	0	1.9071	1.41267	1.9071	NaN	NaN	1.4295	1.4295	NaN	NaN	1.0202		1	NaN	1	0	Median	NaN	NaN	NaN	0.37686	0.37686	NaN	NaN	0.7169	0.7169	NaN	NaN	0.76738		1	NaN	1	0	Median	0.72894	0.72894	NaN	NaN	1.0269	1.0269	NaN	NaN	0.93123		1	NaN	1	0	Median	1.9071	1.9071	NaN	NaN	1.4295	1.4295	NaN	NaN	1.0202		1	NaN	1	0	Median	NaN	NaN	NaN	67243000	31800000	13579000	21864000	0.60696	0.53904	0.64678	67243000	31800000	13579000	21864000	0.60696	0.53904	0.64678						1862	1058	197	197	22665	26791	74700	112901	74700	112901	20151115_RS_MT_pY_ex2_F12	38677	74700	112901	20151115_RS_MT_pY_ex2_F12	38677	74700	112901	20151115_RS_MT_pY_ex2_F12	38677
sp|Q9JIX8-4|ACINU_MOUSE;sp|Q9JIX8|ACINU_MOUSE	351;391	sp|Q9JIX8-4|ACINU_MOUSE	sp|Q9JIX8-4|ACINU_MOUSE		1	72.2848	1.71896e-13	140.84	71.231	133.65						1;2;3	S	EVKSSQSLEEKSQSPSPPPLPEDLEKAPVVL	X;X;X;X;X;X;X;X;X;X;X;Phospho (STY);X;Phospho (STY);X;Phospho (STY);X;X;X;X;X;X;X;X;X;X;X;X;X;X;X	XXXPPPPPPPPPPPPPPPPPPPPPPPXXXXX	S(0.001)QS(0.999)PS(1)PPPLPEDLEK	S(-28.42)QS(28.42)PS(72.28)PPPLPEDLEK	5	2	-0.54661	0.38402	0.480025	0.38402	0.55865	0.70089	0.68521	0.68521	0.97513	1.2029	NaN		1	3.598	2	0	Median	0.75432	0.9429	0.75432	0.78263	0.86526	1.0165	1.0165	1.0436	1.1621	NaN		1	4.3369	Median	2	0	1.9062	1.412	1.9062	1.3807	1.1962	1.4354	1.4354	1.0607	0.92578	NaN		1	7.6337	2	0	Median	NaN	NaN	NaN	0.38402	0.38402	0.55865	0.70089	0.68521	0.68521	0.97513	1.2029	NaN		1	3.598	2	0	Median	0.75432	0.75432	0.78263	0.86526	1.0165	1.0165	1.0436	1.1621	NaN		1	4.3369	2	0	Median	1.9062	1.9062	1.3807	1.1962	1.4354	1.4354	1.0607	0.92578	NaN		1	7.6337	2	0	Median	NaN	NaN	NaN	1359900000	572510000	333360000	453990000	NaN	NaN	NaN	1359900000	572510000	333360000	453990000	NaN	NaN	NaN						9789	4707	351	351	24000;24536	28422;28423;29130	79867;79869;79873;79874;79875;79876;79877;79878;79879;79880;79881;82606	120589;120590;120592;120596;120597;120598;120599;120600;120601;120602;120603;120604;120605;120606;120607;120608;120609;120610;120611;120612;120613;120614;120615;124850	79877	120605	20151115_RS_MT_pY_ex2_F4	90871	79874	120600	20151115_RS_MT_pY_ex2_F1	84310	79877	120605	20151115_RS_MT_pY_ex2_F4	90871
sp|D3YXK2|SAFB1_MOUSE;sp|Q80YR5|SAFB2_MOUSE	235;229	sp|D3YXK2|SAFB1_MOUSE;sp|Q80YR5|SAFB2_MOUSE	sp|D3YXK2|SAFB1_MOUSE		0.985801	18.4888	1.69291e-06	77.241	72.302	60.388						1	S	ILGETCKSEPVKEEGSELEQPFAQATSSVGP	X;X;X;X;X;X;X;X;X;X;X;X;X;X;X;Phospho (STY);X;X;X;X;X;X;X;X;X;X;X;X;X;X;X	XXXXXXXPPPPPPPPPPPPPPPPPPPPPPPP	S(0.014)EPVKEEGS(0.986)ELEQPFAQATSSVGPDRK	S(-18.49)EPVKEEGS(18.49)ELEQPFAQAT(-39.25)S(-42.12)S(-42.12)VGPDRK	9	4	-3.3424	0.33549	0.419363	0.33549	NaN	NaN	0.68107	0.68107	NaN	NaN	0.93662	+	1	13.663	5	0	Median	0.74753	0.934413	0.74753	NaN	NaN	1.1368	1.1368	NaN	NaN	0.8695	+	1	30.665	Median	5	0	1.9062	1.412	1.9062	NaN	NaN	1.4094	1.4094	NaN	NaN	0.86547	+	1	34.313	5	0	Median	0	0	0	0.33549	0.33549	NaN	NaN	0.68107	0.68107	NaN	NaN	0.93662	+	1	13.663	5	0	Median	0.74753	0.74753	NaN	NaN	1.1368	1.1368	NaN	NaN	0.8695	+	1	30.665	5	0	Median	1.9062	1.9062	NaN	NaN	1.4094	1.4094	NaN	NaN	0.86547	+	1	34.313	5	0	Median	0	0	0	411600000	210320000	64932000	136360000	0.57223	0.30517	0.52762	411600000	210320000	64932000	136360000	0.57223	0.30517	0.52762						480	279;2774	235;229	235	22395	26456	73525;73526;73527;73528;73529;73530;73531;73532;73533;73534	111036;111037;111038;111039;111040;111041;111042;111043;111044;111045;111046;111047;111048;111049;111050;111051	73529	111041	20151115_RS_MT_pY_ex2_F4	70927	73532	111046	20151115_RS_MT_pY_ex2_F11	41446	73532	111046	20151115_RS_MT_pY_ex2_F11	41446
sp|Q921C3-2|BRWD1_MOUSE;sp|Q921C3|BRWD1_MOUSE	697;697	sp|Q921C3-2|BRWD1_MOUSE	sp|Q921C3-2|BRWD1_MOUSE		0.999994	52.4454	0.00105396	93.851	51.217	71.001						1	S	PSGEGTPRRGSFRRLSLDIQSPPNIGLRRSG	X;X;X;X;X;X;X;X;X;X;X;X;X;X;X;Phospho (STY);X;X;X;X;X;X;X;X;X;X;X;X;X;X;X	XXXXXXXXXXXXXPPPPPPPPPPPPPPPPXX	RLS(1)LDIQSPPNIGLRR	RLS(52.45)LDIQS(-52.45)PPNIGLRR	3	3	-2.1691	0.52867	0.660837	0.52867	NaN	NaN	1.1347	1.1347	NaN	NaN	NaN	+	1	18.362	4	4	Median	0.99263	1.24079	0.99263	NaN	NaN	1.5435	1.5435	NaN	NaN	NaN	+	1	25.15	Median	4	4	1.9053	1.41133	1.9053	NaN	NaN	1.3587	1.3587	NaN	NaN	NaN	+	1	15.057	4	4	Median	NaN	NaN	NaN	0.52867	0.52867	NaN	NaN	1.1347	1.1347	NaN	NaN	NaN	+	1	18.362	4	4	Median	0.99263	0.99263	NaN	NaN	1.5435	1.5435	NaN	NaN	NaN	+	1	25.15	4	4	Median	1.9053	1.9053	NaN	NaN	1.3587	1.3587	NaN	NaN	NaN	+	1	15.057	4	4	Median	NaN	NaN	NaN	30450000	11654000	6731500	12064000	NaN	NaN	NaN	30450000	11654000	6731500	12064000	NaN	NaN	NaN						8484	3846	697	697	20676	24259	65886;65887;65888;65889	98985;98986;98987;98988	65886	98985	20151115_RS_MT_pY_ex2_F13	74551	65887	98986	20151115_RS_MT_pY_ex2_F13	74614	65887	98986	20151115_RS_MT_pY_ex2_F13	74614
sp|Q8CI08|SLAI2_MOUSE;sp|Q8CI08-2|SLAI2_MOUSE	350;350	sp|Q8CI08|SLAI2_MOUSE	sp|Q8CI08|SLAI2_MOUSE		0.760497	5.95899	0.000825908	98.898	64.892	98.898						1	S	AVHPALNRFSPSPRNSPRPSPKQSPRNSPRS	X;X;X;X;X;X;X;X;X;X;X;X;X;X;X;Phospho (STY);X;X;X;Phospho (STY);X;X;X;Phospho (STY);X;X;X;Phospho (STY);X;X;X	XXXXXXXXXXXXXXPPPPPPPPPPPPXXXXX	NS(0.76)PRPS(0.193)PKQS(0.047)PR	NS(5.96)PRPS(-5.96)PKQS(-12.12)PR	2	3	-0.14484	0.39302	0.491275	0.39302	NaN	NaN	0.86165	0.86165	NaN	NaN	NaN	+	1	NaN	1	0	Median	0.77419	0.967738	0.77419	NaN	NaN	1.164	1.164	NaN	NaN	NaN	+	1	NaN	Median	1	0	1.9052	1.41126	1.9052	NaN	NaN	1.3098	1.3098	NaN	NaN	NaN	+	1	NaN	1	0	Median	NaN	NaN	NaN	0.39302	0.39302	NaN	NaN	0.86165	0.86165	NaN	NaN	NaN	+	1	NaN	1	0	Median	0.77419	0.77419	NaN	NaN	1.164	1.164	NaN	NaN	NaN	+	1	NaN	1	0	Median	1.9052	1.9052	NaN	NaN	1.3098	1.3098	NaN	NaN	NaN	+	1	NaN	1	0	Median	NaN	NaN	NaN	259590000	118580000	49987000	91024000	NaN	NaN	NaN	259590000	118580000	49987000	91024000	NaN	NaN	NaN						7398	3325	350	350	17548	20516;20517	54408	81462;81463;81464	54408	81462	20151115_RS_MT_pY_ex2_F13	8392	54408	81462	20151115_RS_MT_pY_ex2_F13	8392	54408	81462	20151115_RS_MT_pY_ex2_F13	8392
sp|Q9QWY8-4|ASAP1_MOUSE;sp|Q9QWY8-3|ASAP1_MOUSE;sp|Q9QWY8|ASAP1_MOUSE;sp|Q9QWY8-2|ASAP1_MOUSE	1026;1029;1041;984	sp|Q9QWY8-4|ASAP1_MOUSE	sp|Q9QWY8-4|ASAP1_MOUSE		0.76005	5.03978	0.00397287	125.36	59.4	125.36						1	T	SAKVQPPSEVTQRSHTGDLSPNVQSRDAIQK	X;X;X;X;X;X;X;X;X;X;X;X;X;X;X;Phospho (STY);X;X;X;X;X;X;X;X;X;X;X;X;X;X;X	XXXXXXXXXXXXXPPPPPPPPPPPPPXXXXX	S(0.002)HT(0.76)GDLS(0.238)PNVQSR	S(-26.29)HT(5.04)GDLS(-5.04)PNVQS(-51.55)R	3	2	1.5746	0.74404	0.93005	0.74404	NaN	NaN	1.4447	1.4447	NaN	NaN	NaN	+	1	NaN	1	1	Median	1.4172	1.7715	1.4172	NaN	NaN	1.9711	1.9711	NaN	NaN	NaN	+	1	NaN	Median	1	1	1.9047	1.41089	1.9047	NaN	NaN	1.3373	1.3373	NaN	NaN	NaN	+	1	NaN	1	1	Median	NaN	NaN	NaN	0.74404	0.74404	NaN	NaN	1.4447	1.4447	NaN	NaN	NaN	+	1	NaN	1	1	Median	1.4172	1.4172	NaN	NaN	1.9711	1.9711	NaN	NaN	NaN	+	1	NaN	1	1	Median	1.9047	1.9047	NaN	NaN	1.3373	1.3373	NaN	NaN	NaN	+	1	NaN	1	1	Median	NaN	NaN	NaN	28668000	9381500	6307000	12979000	NaN	NaN	NaN	28668000	9381500	6307000	12979000	NaN	NaN	NaN						12025	4806	1026	1026	22865	27064	75646	114296	75646	114296	20151115_RS_MT_pY_ex2_F9	16886	75646	114296	20151115_RS_MT_pY_ex2_F9	16886	75646	114296	20151115_RS_MT_pY_ex2_F9	16886
sp|Q61687|ATRX_MOUSE	586	sp|Q61687|ATRX_MOUSE	sp|Q61687|ATRX_MOUSE		0.999646	34.8492	9.27275e-10	131.82	131.82	119.04						2	S	TAKVRKELFVKLTPVSLSNSPIKGVDCQEVS	X;X;X;X;X;X;X;X;X;X;X;X;X;X;X;Phospho (STY);X;Phospho (STY);X;Phospho (STY);X;X;X;X;X;X;X;X;X;X;X	XXXXXXXXXXXPPPPPPPPPPPPXXXXXXXX	LTPVS(1)LS(0.009)NS(0.991)PIK	LT(-45.45)PVS(34.85)LS(-20.54)NS(20.54)PIK	5	2	-0.28681	0.3553	0.444125	NaN	0.3553	NaN	0.65788	NaN	0.65788	NaN	NaN	+	2	7.6951	5	0	Median	0.71129	0.889112	NaN	0.71129	NaN	0.94466	NaN	0.94466	NaN	NaN	+	2	5.5233	Median	5	0	1.9044	1.41067	NaN	1.9044	NaN	1.4787	NaN	1.4787	NaN	NaN	+	2	11.122	5	0	Median	NaN	NaN	NaN	0.3553	NaN	0.3553	NaN	0.65788	NaN	0.65788	NaN	NaN	+	2	7.6951	5	0	Median	0.71129	NaN	0.71129	NaN	0.94466	NaN	0.94466	NaN	NaN	+	2	5.5233	5	0	Median	1.9044	NaN	1.9044	NaN	1.4787	NaN	1.4787	NaN	NaN	+	2	11.122	5	0	Median	NaN	NaN	NaN	718360000	338740000	135230000	244390000	NaN	NaN	NaN	718360000	338740000	135230000	244390000	NaN	NaN	NaN						4294	2150	586	586	15257	17591;17592	46101;46102;46103;46104;46106;46107;46108;46109	69067;69068;69069;69070;69071;69072;69076;69077;69078;69079;69080;69081;69082;69083	46102	69068	20151115_RS_MT_pY_ex2_F2	76849	46104	69071	20151115_RS_MT_pY_ex2_F4	90344	46104	69071	20151115_RS_MT_pY_ex2_F4	90344
sp|Q80U62-3|RUBIC_MOUSE;sp|Q80U62-2|RUBIC_MOUSE;sp|Q80U62|RUBIC_MOUSE;sp|Q80U62-4|RUBIC_MOUSE	376;390;390;315	sp|Q80U62-3|RUBIC_MOUSE	sp|Q80U62-3|RUBIC_MOUSE		0.975201	18.4173	1.77324e-13	125.37	98.456	122.87						1	S	EEGRQSQAGSVLRRSSFSEGQTAPVASGTKK	X;X;X;X;X;X;X;X;X;X;X;X;X;X;X;Phospho (STY);X;X;X;X;X;X;X;X;X;X;X;X;X;X;X	XXXXXXXXXXXXXPPPPPPPPPPPPPPPPPP	RS(0.014)S(0.975)FS(0.011)EGQTAPVASGTK	RS(-18.42)S(18.42)FS(-19.62)EGQT(-38.84)APVAS(-103.95)GT(-110.57)K	3	2	2.9551	0.42891	0.536138	0.42891	NaN	NaN	0.84448	0.84448	NaN	NaN	NaN	+	1	11.582	4	3	Median	0.79857	0.998212	0.79857	NaN	NaN	1.153	1.153	NaN	NaN	NaN	+	1	16.477	Median	4	3	1.9043	1.41059	1.9043	NaN	NaN	1.3625	1.3625	NaN	NaN	NaN	+	1	16.332	4	3	Median	NaN	NaN	NaN	0.42891	0.42891	NaN	NaN	0.84448	0.84448	NaN	NaN	NaN	+	1	11.582	4	3	Median	0.79857	0.79857	NaN	NaN	1.153	1.153	NaN	NaN	NaN	+	1	16.477	4	3	Median	1.9043	1.9043	NaN	NaN	1.3625	1.3625	NaN	NaN	NaN	+	1	16.332	4	3	Median	NaN	NaN	NaN	633520000	260900000	116480000	256130000	NaN	NaN	NaN	633520000	260900000	116480000	256130000	NaN	NaN	NaN						5859	2693	376	376	21547;21548	25420;25421	70082;70084;70085;70086;70087;70089;70090	105841;105843;105844;105845;105846;105847;105848;105852;105853	70082	105841	20151115_RS_MT_pY_ex2_F10	20303	70088	105849	20151115_RS_MT_pY_ex2_F13	24443	70088	105849	20151115_RS_MT_pY_ex2_F13	24443
sp|P01108|MYC_MOUSE	293	sp|P01108|MYC_MOUSE	sp|P01108|MYC_MOUSE		0.999997	55.9106	0.000107927	105.36	105.36	105.36						1;2	S	ESGSSPSRGHSKPPHSPLVLKRCHVSTHQHN	X;X;X;X;X;X;X;X;X;X;Phospho (STY);X;X;X;X;Phospho (STY);X;X;X;X;X;X;X;X;X;X;X;X;X;X;X	PPPPPPPPPPPPPPPPPPPPPXXXXXXXXXX	GHSKPPHS(1)PLVLK	GHS(-55.91)KPPHS(55.91)PLVLK	8	3	-0.3347	0.4891	0.611375	0.4891	0.35129	NaN	0.81226	0.81226	0.69355	NaN	NaN	+	1	NaN	1	0	Median	0.84577	1.05721	0.84577	0.84602	NaN	1.1107	1.1107	1.2386	NaN	NaN	+	1	NaN	Median	1	0	1.9041	1.41044	1.9041	2.3117	NaN	1.5897	1.5897	1.7856	NaN	NaN	+	1	NaN	1	0	Median	NaN	NaN	NaN	0.4891	0.4891	0.35129	NaN	0.81226	0.81226	0.69355	NaN	NaN	+	1	NaN	1	0	Median	0.84577	0.84577	0.84602	NaN	1.1107	1.1107	1.2386	NaN	NaN	+	1	NaN	1	0	Median	1.9041	1.9041	2.3117	NaN	1.5897	1.5897	1.7856	NaN	NaN	+	1	NaN	1	0	Median	NaN	NaN	NaN	296410000	137070000	54482000	104860000	NaN	NaN	NaN	296410000	137070000	54482000	104860000	NaN	NaN	NaN						1178	613	293	293	7860;22416	9024;26480	23761;73644;73645	35261;35262;35263;111214;111215;111216;111217	23761	35262	20151115_RS_MT_pY_ex2_F8	29786	23761	35262	20151115_RS_MT_pY_ex2_F8	29786	73644	111214	20151115_RS_MT_pY_ex2_F7	26106
sp|Q5SPL2|PHF12_MOUSE;sp|Q5SPL2-2|PHF12_MOUSE	134;134	sp|Q5SPL2|PHF12_MOUSE	sp|Q5SPL2|PHF12_MOUSE		0.877353	9.31029	5.72468e-30	179.18	116.47	135.86						2	S	NGLVDKSSKRTTSPSSDTDLLDRPASKTELK	X;X;X;X;X;X;X;X;X;X;X;Phospho (STY);Phospho (STY);X;Phospho (STY);Phospho (STY);X;X;X;X;X;X;X;X;X;X;X;X;X;X;X	XXXXXXXXXPPPPPPPPPPPPPPPPPPXXXX	RT(0.006)T(0.029)S(0.203)PS(0.845)S(0.877)DT(0.039)DLLDRPASK	RT(-23.58)T(-16.66)S(-8.12)PS(8.12)S(9.31)DT(-16.24)DLLDRPAS(-113.26)K	7	3	0.99042	0.58233	0.727912	NaN	0.58233	NaN	1.2886	NaN	1.2886	NaN	NaN	+	2	13.858	3	3	Median	0.78867	0.985837	NaN	0.78867	NaN	1.1857	NaN	1.1857	NaN	NaN	+	2	25.197	Median	3	3	1.9041	1.41044	NaN	1.9041	NaN	1.2944	NaN	1.2944	NaN	NaN	+	2	16.866	3	3	Median	NaN	NaN	NaN	0.58233	NaN	0.58233	NaN	1.2886	NaN	1.2886	NaN	NaN	+	2	13.858	3	3	Median	0.78867	NaN	0.78867	NaN	1.1857	NaN	1.1857	NaN	NaN	+	2	25.197	3	3	Median	1.9041	NaN	1.9041	NaN	1.2944	NaN	1.2944	NaN	NaN	+	2	16.866	3	3	Median	NaN	NaN	NaN	436670000	139960000	92704000	204000000	NaN	NaN	NaN	436670000	139960000	92704000	204000000	NaN	NaN	NaN						3798	1950	134	134	21761	25709;25710	71220;71221;71222;71224	107602;107603;107604;107608	71222	107604	20151115_RS_MT_pY_ex2_F9	27084	71225	107609	20151115_RS_MT_pY_ex2_F11	27498	71225	107609	20151115_RS_MT_pY_ex2_F11	27498
sp|O88878|ZFAN5_MOUSE	44	sp|O88878|ZFAN5_MOUSE	sp|O88878|ZFAN5_MOUSE		0.619118	5.26044	9.19988e-06	60.419	41.113	60.419						1	S	MCSVCYKEHLQRQQNSGRMSPMGTASGSNSP	X;X;X;X;X;X;X;X;X;X;X;X;X;X;X;Phospho (STY);X;X;Oxidation (M);X;X;Oxidation (M);X;X;X;X;X;X;X;X;X	XXXXXXXXXXXXPPPPPPPPPPPPPPPPPPP	QQNS(0.619)GRMS(0.184)PMGT(0.184)AS(0.012)GSNSPTSDSASVQR	QQNS(5.26)GRMS(-5.26)PMGT(-5.26)AS(-17.21)GS(-34.85)NS(-38.38)PT(-45.35)S(-48.19)DS(-47.34)AS(-46.88)VQR	4	3	0.47132	0.21069	0.263362	0.21069	NaN	NaN	0.41326	0.41326	NaN	NaN	NaN		1	NaN	1	0	Median	0.6898	0.86225	0.6898	NaN	NaN	0.9899	0.9899	NaN	NaN	NaN		1	NaN	Median	1	0	1.9041	1.41044	1.9041	NaN	NaN	1.3388	1.3388	NaN	NaN	NaN		1	NaN	1	0	Median	NaN	NaN	NaN	0.21069	0.21069	NaN	NaN	0.41326	0.41326	NaN	NaN	NaN		1	NaN	1	0	Median	0.6898	0.6898	NaN	NaN	0.9899	0.9899	NaN	NaN	NaN		1	NaN	1	0	Median	1.9041	1.9041	NaN	NaN	1.3388	1.3388	NaN	NaN	NaN		1	NaN	1	0	Median	NaN	NaN	NaN	15661000	8000000	2067600	5593900	NaN	NaN	NaN	15661000	8000000	2067600	5593900	NaN	NaN	NaN						1129	588	44	44	19116	22340;22341	59665	89205;89206	59665	89206	20151115_RS_MT_pY_ex2_F12	18841	59665	89206	20151115_RS_MT_pY_ex2_F12	18841	59665	89206	20151115_RS_MT_pY_ex2_F12	18841
sp|Q8JZV4-4|RBM41_MOUSE;sp|Q8JZV4-3|RBM41_MOUSE;sp|Q8JZV4|RBM41_MOUSE;sp|Q8JZV4-2|RBM41_MOUSE	6;6;6;18	sp|Q8JZV4-4|RBM41_MOUSE	sp|Q8JZV4-4|RBM41_MOUSE		0.999988	49.3963	0.000382123	61.361	61.361	61.361						1	S	__________MKRVNSCVKDEEHVLEELETE	X;X;X;X;X;X;X;X;X;X;X;X;X;X;X;Phospho (STY);X;X;X;X;X;X;X;X;X;X;X;X;X;X;X	XXXXXXXXXXXXPPPPPPPPPPPPPPPPPPP	RVNS(1)CVKDEEHVLEELETEGER	RVNS(49.4)CVKDEEHVLEELET(-49.4)EGER	4	4	-0.57129	0.42603	0.532537	0.42603	NaN	NaN	0.90981	0.90981	NaN	NaN	NaN	+	1	NaN	1	0	Median	0.77179	0.964738	0.77179	NaN	NaN	1.1957	1.1957	NaN	NaN	NaN	+	1	NaN	Median	1	0	1.9039	1.4103	1.9039	NaN	NaN	1.3561	1.3561	NaN	NaN	NaN	+	1	NaN	1	0	Median	NaN	NaN	NaN	0.42603	0.42603	NaN	NaN	0.90981	0.90981	NaN	NaN	NaN	+	1	NaN	1	0	Median	0.77179	0.77179	NaN	NaN	1.1957	1.1957	NaN	NaN	NaN	+	1	NaN	1	0	Median	1.9039	1.9039	NaN	NaN	1.3561	1.3561	NaN	NaN	NaN	+	1	NaN	1	0	Median	NaN	NaN	NaN	53268000	24566000	9442600	19260000	NaN	NaN	NaN	53268000	24566000	9442600	19260000	NaN	NaN	NaN						7495	3364	6	6	21838	25805	71512	108050;108051;108052;108053;108054	71512	108054	20151115_RS_MT_pY_ex2_F15	81041	71512	108054	20151115_RS_MT_pY_ex2_F15	81041	71512	108054	20151115_RS_MT_pY_ex2_F15	81041
sp|P70362|UFD1_MOUSE	245	sp|P70362|UFD1_MOUSE	sp|P70362|UFD1_MOUSE		0.5	0	0.0155532	63.29	27.516	63.29						1	S	GSGNRLDGKKKGVEPSPSPIKPGDIKRGIPN	X;X;X;X;X;X;X;X;X;X;X;X;X;X;X;Phospho (STY);X;X;X;X;X;X;X;X;X;X;X;X;X;X;X	XXXXXXXXXXXPPPPPPPPPPPPPPPXXXXX	GVEPS(0.5)PS(0.5)PIKPGDIK	GVEPS(0)PS(0)PIKPGDIK	5	3	0.43023	0.38775	0.484687	0.38775	NaN	NaN	0.66105	0.66105	NaN	NaN	0.80009		1	NaN	1	1	Median	0.73819	0.922737	0.73819	NaN	NaN	0.98604	0.98604	NaN	NaN	0.75549		1	NaN	Median	1	1	1.9038	1.41022	1.9038	NaN	NaN	1.4498	1.4498	NaN	NaN	0.95899		1	NaN	1	1	Median	0	0	0	0.38775	0.38775	NaN	NaN	0.66105	0.66105	NaN	NaN	0.80009		1	NaN	1	1	Median	0.73819	0.73819	NaN	NaN	0.98604	0.98604	NaN	NaN	0.75549		1	NaN	1	1	Median	1.9038	1.9038	NaN	NaN	1.4498	1.4498	NaN	NaN	0.95899		1	NaN	1	1	Median	0	0	0	13783000	5903800	1943400	5935400	0.83759	0.71124	1.5674	13783000	5903800	1943400	5935400	0.83759	0.71124	1.5674						2366	1431	245	245	8999;11965	10351;13811	27263	40557	27263	40557	20151115_RS_MT_pY_ex2_F4	54253	27263	40557	20151115_RS_MT_pY_ex2_F4	54253	27263	40557	20151115_RS_MT_pY_ex2_F4	54253
sp|Q9DCD5|TJAP1_MOUSE	513	sp|Q9DCD5|TJAP1_MOUSE	sp|Q9DCD5|TJAP1_MOUSE		0.997087	25.2923	6.36013e-09	122.75	122.75	81.639						1;2	S	DGRAWPLPSPSRPQRSPKRMGVHHLHRKDSL	X;X;X;X;X;X;X;X;Phospho (STY);X;X;X;X;X;X;Phospho (STY);X;X;X;X;X;X;X;X;X;X;X;X;X;Phospho (STY);X	XXXPPPPPPPPPPPPPPPXXXXXXXXXXXXX	AWPLPS(0.988)PS(0.015)RPQRS(0.997)PK	AWPLPS(19.17)PS(-19.17)RPQRS(25.29)PK	13	3	-0.0082692	0.3382	0.42275	0.3382	0.29778	NaN	0.75648	0.75648	0.66625	NaN	NaN	+	1	6.1652	2	0	Median	0.63476	0.79345	0.63476	0.60038	NaN	0.95254	0.95254	0.88298	NaN	NaN	+	1	5.7427	Median	2	0	1.9035	1.41	1.9035	1.9604	NaN	1.2941	1.2941	1.3639	NaN	NaN	+	1	3.5964	2	0	Median	NaN	NaN	NaN	0.3382	0.3382	0.29778	NaN	0.75648	0.75648	0.66625	NaN	NaN	+	1	6.1652	2	0	Median	0.63476	0.63476	0.60038	NaN	0.95254	0.95254	0.88298	NaN	NaN	+	1	5.7427	2	0	Median	1.9035	1.9035	1.9604	NaN	1.2941	1.2941	1.3639	NaN	NaN	+	1	3.5964	2	0	Median	NaN	NaN	NaN	516520000	252150000	83371000	181000000	NaN	NaN	NaN	516520000	252150000	83371000	181000000	NaN	NaN	NaN						9484	4561	513	513	2472	2853;2854	7639;7641;7642;7643;7644;7645	11296;11297;11300;11301;11302;11303;11304;11305;11306;11307;11308;11309;11310;11311;11312;11313	7643	11307	20151115_RS_MT_pY_ex2_F11	36559	7644	11310	20151115_RS_MT_pY_ex2_F5	43462	7644	11310	20151115_RS_MT_pY_ex2_F5	43462
sp|Q9QWY8-4|ASAP1_MOUSE;sp|Q9QWY8-3|ASAP1_MOUSE;sp|Q9QWY8|ASAP1_MOUSE;sp|Q9QWY8-2|ASAP1_MOUSE	1030;1033;1045;988	sp|Q9QWY8-4|ASAP1_MOUSE	sp|Q9QWY8-4|ASAP1_MOUSE		0.996907	25.1095	4.48559e-15	187.75	129.59	187.75						1	S	QPPSEVTQRSHTGDLSPNVQSRDAIQKQASE	X;X;X;X;X;X;X;X;X;X;X;X;X;X;X;Phospho (STY);X;X;X;X;X;X;X;X;X;X;X;X;X;Phospho (STY);X	XXXXXXXXXPPPPPPPPPPPPPXXXXXXXXX	SHT(0.003)GDLS(0.997)PNVQSR	S(-62.42)HT(-25.11)GDLS(25.11)PNVQS(-47.27)R	7	2	-0.2119	0.4283	0.535375	0.4283	NaN	NaN	0.84585	0.84585	NaN	NaN	NaN	+	1	26.742	3	2	Median	0.6354	0.79425	0.6354	NaN	NaN	0.87975	0.87975	NaN	NaN	NaN	+	1	55.812	Median	3	2	1.9031	1.4097	1.9031	NaN	NaN	1.3588	1.3588	NaN	NaN	NaN	+	1	27.123	3	2	Median	NaN	NaN	NaN	0.4283	0.4283	NaN	NaN	0.84585	0.84585	NaN	NaN	NaN	+	1	26.742	3	2	Median	0.6354	0.6354	NaN	NaN	0.87975	0.87975	NaN	NaN	NaN	+	1	55.812	3	2	Median	1.9031	1.9031	NaN	NaN	1.3588	1.3588	NaN	NaN	NaN	+	1	27.123	3	2	Median	NaN	NaN	NaN	82480000	31943000	18319000	32218000	NaN	NaN	NaN	82480000	31943000	18319000	32218000	NaN	NaN	NaN						9982	4806	1030	1030	22865	27064	75645;75647;75648	114295;114297;114298	75647	114297	20151115_RS_MT_pY_ex2_F11	17297	75647	114297	20151115_RS_MT_pY_ex2_F11	17297	75647	114297	20151115_RS_MT_pY_ex2_F11	17297
sp|Q8BU11|TOX4_MOUSE	176	sp|Q8BU11|TOX4_MOUSE	sp|Q8BU11|TOX4_MOUSE		0.825356	7.02144	8.27676e-05	76.586	38.779	54.103						3	T	TILPPAQSPEDRLSTTPSPTNSLHEDGVDDF	X;X;X;X;X;X;X;X;X;X;X;X;X;X;Phospho (STY);Phospho (STY);X;Phospho (STY);X;Phospho (STY);X;Phospho (STY);X;X;X;X;X;X;X;X;X	XXXXXXXXXXXXPPPPPPPPPPPPPPPPPPP	LS(0.073)T(0.825)T(0.825)PS(0.275)PT(0.571)NS(0.43)LHEDGVDDFRR	LS(-13.14)T(7.02)T(7.02)PS(-7.02)PT(1.29)NS(-1.29)LHEDGVDDFRR	4	3	0.68149	0.4865	0.608125	NaN	NaN	0.4865	0.95904	NaN	NaN	0.95904	NaN	+	3	9.4899	3	1	Median	0.8851	1.10637	NaN	NaN	0.8851	1.2549	NaN	NaN	1.2549	NaN	+	3	2.1551	Median	3	1	1.903	1.40963	NaN	NaN	1.903	1.4085	NaN	NaN	1.4085	NaN	+	3	15.537	3	1	Plateau	NaN	NaN	NaN	0.4865	NaN	NaN	0.4865	0.95904	NaN	NaN	0.95904	NaN	+	3	9.4899	3	1	Median	0.8851	NaN	NaN	0.8851	1.2549	NaN	NaN	1.2549	NaN	+	3	2.1551	3	1	Median	1.903	NaN	NaN	1.903	1.4085	NaN	NaN	1.4085	NaN	+	3	15.537	3	1	Plateau	NaN	NaN	NaN	540900000	209870000	134070000	196960000	NaN	NaN	NaN	540900000	209870000	134070000	196960000	NaN	NaN	NaN						11565	3034	176	176	15144	17461;17462	45835;45836;45837;45838;45840;45841	68673;68674;68675;68676;68677;68678;68682;68683;68684	45840	68682	20151115_RS_MT_pY_ex2_F12	59914	45829	68666	20151115_RS_MT_pY_ex2_F10	35458	45838	68678	20151115_RS_MT_pY_ex2_F10	37941
sp|A2CG63-2|ARI4B_MOUSE;sp|A2CG63|ARI4B_MOUSE	1105;1192	sp|A2CG63-2|ARI4B_MOUSE	sp|A2CG63-2|ARI4B_MOUSE		0.999969	43.6529	3.93418e-09	126.26	106.01	126.26						2	S	TGMKTHNSKSPARVQSPGKGGRNGDKDPDLK	X;X;X;X;X;X;X;Phospho (STY);X;Phospho (STY);X;X;X;X;X;Phospho (STY);X;X;X;X;X;X;X;X;X;X;X;X;X;X;X	XXXXPPPPPPPPPPPPPPPXXXXXXXXXXXX	T(0.152)HNS(0.365)KS(0.483)PARVQS(1)PGK	T(-5.02)HNS(-1.22)KS(1.22)PARVQS(43.65)PGK	12	2	0.96737	0.47359	0.591987	NaN	0.47359	NaN	0.96534	NaN	0.96534	NaN	NaN	+	2	17.589	5	0	Median	0.88529	1.10661	NaN	0.88529	NaN	1.3361	NaN	1.3361	NaN	NaN	+	2	21.41	Median	5	0	1.9026	1.40933	NaN	1.9026	NaN	1.3674	NaN	1.3674	NaN	NaN	+	2	39.766	5	0	Median	NaN	NaN	NaN	0.47359	NaN	0.47359	NaN	0.96534	NaN	0.96534	NaN	NaN	+	2	17.589	5	0	Median	0.88529	NaN	0.88529	NaN	1.3361	NaN	1.3361	NaN	NaN	+	2	21.41	5	0	Median	1.9026	NaN	1.9026	NaN	1.3674	NaN	1.3674	NaN	NaN	+	2	39.766	5	0	Median	NaN	NaN	NaN	474450000	183950000	107920000	182580000	NaN	NaN	NaN	474450000	183950000	107920000	182580000	NaN	NaN	NaN						305	225	1105	1105	25570	30319	86059;86061;86062;86063;86064	129908;129910;129911;129912;129913;129914	86063	129912	20151115_RS_MT_pY_ex2_F7	5891	86063	129912	20151115_RS_MT_pY_ex2_F7	5891	86063	129912	20151115_RS_MT_pY_ex2_F7	5891
sp|E9Q5F9-2|SETD2_MOUSE;sp|E9Q5F9|SETD2_MOUSE	2058;2059	sp|E9Q5F9-2|SETD2_MOUSE	sp|E9Q5F9-2|SETD2_MOUSE		0.580156	1.86015	0.00202549	93.5	93.5	93.5						2	S	NKEKRKRRGSLSPPSSAYERGTKRPDDRYDT	X;X;X;X;X;X;X;X;X;X;X;Phospho (STY);X;X;X;Phospho (STY);X;X;X;X;X;X;X;X;X;X;X;X;X;X;X	XXXXXXPPPPPPPPPPPPPPXXXXXXXXXXX	RRGS(0.331)LS(0.704)PPS(0.384)S(0.58)AY(0.001)ER	RRGS(-3.67)LS(3.67)PPS(-1.86)S(1.86)AY(-29.22)ER	10	2	0.80701	0.34489	0.431112	NaN	0.34489	NaN	0.77489	NaN	0.77489	NaN	NaN		2	NaN	1	0	Median	0.63295	0.791188	NaN	0.63295	NaN	0.97828	NaN	0.97828	NaN	NaN		2	NaN	Median	1	0	1.9025	1.40926	NaN	1.9025	NaN	1.3614	NaN	1.3614	NaN	NaN		2	NaN	1	0	Median	NaN	NaN	NaN	0.34489	NaN	0.34489	NaN	0.77489	NaN	0.77489	NaN	NaN		2	NaN	1	0	Median	0.63295	NaN	0.63295	NaN	0.97828	NaN	0.97828	NaN	NaN		2	NaN	1	0	Median	1.9025	NaN	1.9025	NaN	1.3614	NaN	1.3614	NaN	NaN		2	NaN	1	0	Median	NaN	NaN	NaN	445490000	218090000	89004000	138390000	NaN	NaN	NaN	445490000	218090000	89004000	138390000	NaN	NaN	NaN						536	294	2058	2058	21266	25044	68733	103657	68733	103657	20151115_RS_MT_pY_ex2_F6	31102	68733	103657	20151115_RS_MT_pY_ex2_F6	31102	68733	103657	20151115_RS_MT_pY_ex2_F6	31102
sp|Q3UMG5-2|LRCH2_MOUSE;sp|Q3UMG5-3|LRCH2_MOUSE;sp|Q3UMG5|LRCH2_MOUSE	359;359;359	sp|Q3UMG5-2|LRCH2_MOUSE	sp|Q3UMG5-2|LRCH2_MOUSE		0.999977	46.3393	1.66266e-46	202.22	139.03	202.22						1	S	DFYPNKNHGPDSGIGSDNGEKRLSTTEPSDD	X;X;X;X;X;X;X;X;X;X;X;X;X;X;X;Phospho (STY);X;Deamidation (NQ);X;X;X;X;X;Phospho (STY);Phospho (STY);X;X;X;Phospho (STY);X;X	XXXXXXPPPPPPPPPPPPPPPXXXXXXXXXX	NHGPDSGIGS(1)DNGEK	NHGPDS(-46.34)GIGS(46.34)DNGEK	10	2	-0.70897	0.33699	0.421238	0.33699	NaN	NaN	0.5871	0.5871	NaN	NaN	0.5735	+	1	13.853	5	4	Median	0.65172	0.81465	0.65172	NaN	NaN	0.8873	0.8873	NaN	NaN	0.61894	+	1	10.423	Median	5	4	1.9022	1.40904	1.9022	NaN	NaN	1.4592	1.4592	NaN	NaN	1.3016	+	1	22.141	5	4	Median	0	0	0	0.33699	0.33699	NaN	NaN	0.5871	0.5871	NaN	NaN	0.5735	+	1	13.853	5	4	Median	0.65172	0.65172	NaN	NaN	0.8873	0.8873	NaN	NaN	0.61894	+	1	10.423	5	4	Median	1.9022	1.9022	NaN	NaN	1.4592	1.4592	NaN	NaN	1.3016	+	1	22.141	5	4	Median	0	0	0	262400000	129850000	44751000	87796000	0.53536	1.0245	1.1388	262400000	129850000	44751000	87796000	0.53536	1.0245	1.1388						3278	1809	359	359	16651	19422;19424	50656;50657;50658;50659;50664	75744;75745;75746;75747;75748;75753	50657	75746	20151115_RS_MT_pY_ex2_F4	14608	50657	75746	20151115_RS_MT_pY_ex2_F4	14608	50657	75746	20151115_RS_MT_pY_ex2_F4	14608
sp|Q80W68|KIRR1_MOUSE	670	sp|Q80W68|KIRR1_MOUSE	sp|Q80W68|KIRR1_MOUSE		0.648462	6.12422	0.00813596	46.35	16.903	44.848						2	S	ADYRAPGPTRFDGRPSSRLSHSSGYAQLNTY	X;X;X;X;X;X;X;X;X;X;X;X;X;X;X;Phospho (STY);Phospho (STY);X;X;X;X;X;Phospho (STY);X;X;X;X;X;X;X;X	XXXXXXXXXXPPPPPPPPPPPPPPPPPPPPP	FDGRPS(0.648)S(0.185)RLS(0.185)HS(0.169)S(0.659)GY(0.153)AQLNT(0.001)Y(0.001)SR	FDGRPS(6.12)S(-6.12)RLS(-6.12)HS(-7.03)S(6.58)GY(-6.58)AQLNT(-29.05)Y(-32.83)S(-35.83)R	6	4	-1.2665	0.34601	0.432512	NaN	0.34601	NaN	0.77317	NaN	0.77317	NaN	NaN		2	NaN	1	1	Median	0.65805	0.822563	NaN	0.65805	NaN	0.9989	NaN	0.9989	NaN	NaN		2	NaN	Median	1	1	1.9018	1.40874	NaN	1.9018	NaN	1.3249	NaN	1.3249	NaN	NaN		2	NaN	1	1	Median	NaN	NaN	NaN	0.34601	NaN	0.34601	NaN	0.77317	NaN	0.77317	NaN	NaN		2	NaN	1	1	Median	0.65805	NaN	0.65805	NaN	0.9989	NaN	0.9989	NaN	NaN		2	NaN	1	1	Median	1.9018	NaN	1.9018	NaN	1.3249	NaN	1.3249	NaN	NaN		2	NaN	1	1	Median	NaN	NaN	NaN	44611000	19049000	8518200	17044000	NaN	NaN	NaN	44611000	19049000	8518200	17044000	NaN	NaN	NaN						5908	2725	670	670	6549	7504;7505	20244	30066	20244	30066	20151115_RS_MT_pY_ex2_F5	46388	20246	30068	20151115_RS_MT_pY_ex2_F6	46328	20247	30069	20151115_RS_MT_pY_ex2_F13	52162
sp|Q80W68|KIRR1_MOUSE	677	sp|Q80W68|KIRR1_MOUSE	sp|Q80W68|KIRR1_MOUSE		0.65852	6.58129	0.00813596	44.848	9.7578	44.848						2	S	PTRFDGRPSSRLSHSSGYAQLNTYSRAPASD	X;X;X;X;X;X;X;X;Phospho (STY);X;X;X;X;X;X;Phospho (STY);X;X;X;X;X;X;X;X;X;X;X;X;X;X;X	XXXPPPPPPPPPPPPPPPPPPPPPPPXXXXX	FDGRPS(0.648)S(0.185)RLS(0.185)HS(0.169)S(0.659)GY(0.153)AQLNT(0.001)Y(0.001)SR	FDGRPS(6.12)S(-6.12)RLS(-6.12)HS(-7.03)S(6.58)GY(-6.58)AQLNT(-29.05)Y(-32.83)S(-35.83)R	13	4	-1.2665	0.34601	0.432512	NaN	0.34601	NaN	0.77317	NaN	0.77317	NaN	NaN		2	NaN	1	1	Median	0.65805	0.822563	NaN	0.65805	NaN	0.9989	NaN	0.9989	NaN	NaN		2	NaN	Median	1	1	1.9018	1.40874	NaN	1.9018	NaN	1.3249	NaN	1.3249	NaN	NaN		2	NaN	1	1	Median	NaN	NaN	NaN	0.34601	NaN	0.34601	NaN	0.77317	NaN	0.77317	NaN	NaN		2	NaN	1	1	Median	0.65805	NaN	0.65805	NaN	0.9989	NaN	0.9989	NaN	NaN		2	NaN	1	1	Median	1.9018	NaN	1.9018	NaN	1.3249	NaN	1.3249	NaN	NaN		2	NaN	1	1	Median	NaN	NaN	NaN	44611000	19049000	8518200	17044000	NaN	NaN	NaN	44611000	19049000	8518200	17044000	NaN	NaN	NaN						5912	2725	677	677	6549	7504;7505	20244	30066	20244	30066	20151115_RS_MT_pY_ex2_F5	46388	20247	30069	20151115_RS_MT_pY_ex2_F13	52162	20247	30069	20151115_RS_MT_pY_ex2_F13	52162
sp|O88792|JAM1_MOUSE	288	sp|O88792|JAM1_MOUSE	sp|O88792|JAM1_MOUSE		0.996483	24.3808	2.64082e-28	165.49	134.09	129.06						1;2	S	TAPGKKVIYSQPSTRSEGEFKQTSSFLV___	X;X;X;X;X;X;X;X;Phospho (STY);X;X;X;Phospho (STY);Phospho (STY);X;Phospho (STY);X;X;X;X;X;X;X;X;X;X;X;X;X;X;X	XXXXXPPPPPPPPPPPPPPPPXXXXXXXXXX	VIYSQPS(0.965)T(0.038)RS(0.996)EGEFK	VIY(-56.38)S(-33.75)QPS(14.5)T(-14.5)RS(24.38)EGEFK	10	2	0.38481	0.45366	0.567075	0.45366	0.39832	NaN	0.85754	0.85754	0.80404	NaN	NaN		1	NaN	1	0	Median	0.76174	0.952175	0.76174	0.65316	NaN	1.0505	1.0505	0.94603	NaN	NaN		1	NaN	Median	1	0	1.9016	1.40859	1.9016	1.71	NaN	1.4029	1.4029	1.2631	NaN	NaN		1	NaN	1	0	Median	NaN	NaN	NaN	0.45366	0.45366	0.39832	NaN	0.85754	0.85754	0.80404	NaN	NaN		1	NaN	1	0	Median	0.76174	0.76174	0.65316	NaN	1.0505	1.0505	0.94603	NaN	NaN		1	NaN	1	0	Median	1.9016	1.9016	1.71	NaN	1.4029	1.4029	1.2631	NaN	NaN		1	NaN	1	0	Median	NaN	NaN	NaN	7031100000	3357800000	1418000000	2255400000	NaN	NaN	NaN	7031100000	3357800000	1418000000	2255400000	NaN	NaN	NaN						1116	580	288	288	12925;27289	15007;15008;32259;32260	40769;40770;40771;40773;40774;40775;40776;40777;40778;40779;40780;90368;90377;90378;90379;90380;90381;90382;90383;90384;90385;90386;90387;90388;90389	61282;61283;61284;61285;61286;61287;61290;61291;61292;61293;61294;61295;61296;61297;61298;61299;61300;61301;136177;136187;136188;136189;136190;136191;136192;136193;136194;136195;136196;136197;136198;136199;136200;136201;136202;136203;136204;136205	90382	136193	20151115_RS_MT_pY_ex2_F4	54287	40774	61292	20151115_RS_MT_pY_ex2_F4	43948	40774	61292	20151115_RS_MT_pY_ex2_F4	43948
sp|Q8K2K6-3|AGFG1_MOUSE;sp|Q8K2K6-1|AGFG1_MOUSE;sp|Q8K2K6|AGFG1_MOUSE;sp|Q8K2K6-2|AGFG1_MOUSE	167;167;167;167	sp|Q8K2K6-3|AGFG1_MOUSE	sp|Q8K2K6-3|AGFG1_MOUSE		0.975244	16.5479	4.24322e-06	99.7	62.703	80.593						2	S	SSTPEVKPLKSLLGESAPALHLNKGTPSQSP	X;X;X;X;X;X;X;X;X;X;X;X;X;X;X;Phospho (STY);X;X;X;X;X;X;X;X;X;X;X;Phospho (STY);X;Phospho (STY);X	XXXXXXXXXXPPPPPPPPPPPPPPPPPPPPP	S(0.002)LLGES(0.975)APALHLNKGT(0.023)PS(0.031)QS(0.969)PVVGR	S(-26.87)LLGES(16.55)APALHLNKGT(-16.55)PS(-15.1)QS(15.1)PVVGR	6	4	-0.30641	0.28739	0.359237	NaN	0.28739	NaN	0.5489	NaN	0.5489	NaN	NaN	+	2	6.8889	5	0	Median	0.56209	0.702612	NaN	0.56209	NaN	0.79257	NaN	0.79257	NaN	NaN	+	2	3.6156	Median	5	0	1.9014	1.40844	NaN	1.9014	NaN	1.3987	NaN	1.3987	NaN	NaN	+	2	1.7285	5	0	Median	NaN	NaN	NaN	0.28739	NaN	0.28739	NaN	0.5489	NaN	0.5489	NaN	NaN	+	2	6.8889	5	0	Median	0.56209	NaN	0.56209	NaN	0.79257	NaN	0.79257	NaN	NaN	+	2	3.6156	5	0	Median	1.9014	NaN	1.9014	NaN	1.3987	NaN	1.3987	NaN	NaN	+	2	1.7285	5	0	Median	NaN	NaN	NaN	2337000000	1201700000	435410000	699830000	NaN	NaN	NaN	2337000000	1201700000	435410000	699830000	NaN	NaN	NaN						7678	3436	167	167	23246;23247	27494;27495	76932;76933;76934;76935;76937;76939;76940	116252;116253;116254;116255;116256;116258;116261;116262;116263	76940	116263	20151115_RS_MT_pY_ex2_F12	72329	76935	116256	20151115_RS_MT_pY_ex2_F9	46733	76939	116261	20151115_RS_MT_pY_ex2_F11	48357
sp|P19783|COX41_MOUSE	26	sp|P19783|COX41_MOUSE	sp|P19783|COX41_MOUSE		0.995946	23.9478	0.00216526	67.902	33.253	67.902						1	S	GKRAISTSVCLRAHGSVVKSEDYAFPTYADR	X;X;X;X;X;X;X;X;X;X;X;X;X;X;X;Phospho (STY);X;X;X;X;X;X;X;X;X;X;X;X;X;X;X	XXXXXXXXXXXXPPPPPPPPPPPPPPPPPPP	AHGS(0.996)VVKS(0.004)EDYAFPTYADRR	AHGS(23.95)VVKS(-23.95)EDY(-44.01)AFPT(-61.17)Y(-61.93)ADRR	4	4	1.4313	0.21007	0.262588	0.21007	NaN	NaN	0.44781	0.44781	NaN	NaN	NaN	+	1	NaN	1	1	Median	0.39941	0.499262	0.39941	NaN	NaN	0.61748	0.61748	NaN	NaN	NaN	+	1	NaN	Median	1	1	1.9013	1.40837	1.9013	NaN	NaN	1.3501	1.3501	NaN	NaN	NaN	+	1	NaN	1	1	Median	NaN	NaN	NaN	0.21007	0.21007	NaN	NaN	0.44781	0.44781	NaN	NaN	NaN	+	1	NaN	1	1	Median	0.39941	0.39941	NaN	NaN	0.61748	0.61748	NaN	NaN	NaN	+	1	NaN	1	1	Median	1.9013	1.9013	NaN	NaN	1.3501	1.3501	NaN	NaN	NaN	+	1	NaN	1	1	Median	NaN	NaN	NaN	24695000	11133000	3061900	10499000	NaN	NaN	NaN	24695000	11133000	3061900	10499000	NaN	NaN	NaN						1425	794	26	26	859	964	2638	3934	2638	3934	20151115_RS_MT_pY_ex2_F15	46947	2638	3934	20151115_RS_MT_pY_ex2_F15	46947	2638	3934	20151115_RS_MT_pY_ex2_F15	46947
sp|O70305|ATX2_MOUSE;sp|O70305-2|ATX2_MOUSE;sp|O70305-3|ATX2_MOUSE	828;758;697	sp|O70305|ATX2_MOUSE	sp|O70305|ATX2_MOUSE		0.896482	9.48269	3.92212e-80	209.71	209.71	209.71						1	S	FIDSSSSSSNCTSGSSKTNSPSISPSMLSNA	X;X;X;X;X;X;X;X;X;X;X;X;X;X;X;Phospho (STY);X;X;X;Phospho (STY);X;Phospho (STY);X;Phospho (STY);X;Phospho (STY);Oxidation (M);X;X;X;X	PPPPPPPPPPPPPPPPPXXXXXXXXXXXXXX	DSFIDSSSSSSNCTS(0.003)GS(0.101)S(0.896)K	DS(-204.92)FIDS(-172.77)S(-156.27)S(-126.65)S(-113.72)S(-101.22)S(-87.37)NCT(-49.15)S(-25.51)GS(-9.48)S(9.48)K	18	2	-0.91852	0.47901	0.598762	0.47901	NaN	NaN	0.89247	0.89247	NaN	NaN	1.0214	+	1	NaN	1	0	Median	0.81084	1.01355	0.81084	NaN	NaN	1.09	1.09	NaN	NaN	0.8923	+	1	NaN	Median	1	0	1.9012	1.4083	1.9012	NaN	NaN	1.424	1.424	NaN	NaN	1.0324	+	1	NaN	1	0	Median	0.59745	0	0	0.47901	0.47901	NaN	NaN	0.89247	0.89247	NaN	NaN	1.0214	+	1	NaN	1	0	Median	0.81084	0.81084	NaN	NaN	1.09	1.09	NaN	NaN	0.8923	+	1	NaN	1	0	Median	1.9012	1.9012	NaN	NaN	1.424	1.424	NaN	NaN	1.0324	+	1	NaN	1	0	Median	0.59745	0	0	13601000	6125100	3172100	4304300	0.11158	0.11195	0.1059	13601000	6125100	3172100	4304300	0.11158	0.11195	0.1059						949	503	828	828	4064	4679	12596	18673;18674	12596	18673	20151115_RS_MT_pY_ex2_F10	27563	12596	18673	20151115_RS_MT_pY_ex2_F10	27563	12596	18673	20151115_RS_MT_pY_ex2_F10	27563
sp|A2AJI0-2|MA7D1_MOUSE;sp|A2AJI0|MA7D1_MOUSE	482;519	sp|A2AJI0-2|MA7D1_MOUSE	sp|A2AJI0-2|MA7D1_MOUSE		0.985915	18.4498	0.00022297	115.99	55.359	101.53						2	S	PKGRVRRKEEAKESPSPSGPEDKNHRKSRAA	X;X;X;X;X;X;X;X;X;X;X;X;X;Phospho (STY);X;Phospho (STY);X;X;X;X;X;X;X;X;X;X;X;X;X;X;X	XXXXXXXXPPPPPPPPPPPPPPPXXXXXXXX	EEAKES(1)PS(0.986)PS(0.014)GPEDK	EEAKES(36.77)PS(18.45)PS(-18.45)GPEDK	8	2	2.5974	0.49259	0.615737	NaN	0.49259	NaN	0.49276	NaN	0.49276	NaN	NaN	+	2	37.92	6	6	Median	0.64541	0.806763	NaN	0.64541	NaN	0.88152	NaN	0.88152	NaN	NaN	+	2	13.863	Median	6	6	1.901	1.40815	NaN	1.901	NaN	1.4689	NaN	1.4689	NaN	NaN	+	2	28.705	6	6	Median	NaN	NaN	NaN	0.49259	NaN	0.49259	NaN	0.49276	NaN	0.49276	NaN	NaN	+	2	37.92	6	6	Median	0.64541	NaN	0.64541	NaN	0.88152	NaN	0.88152	NaN	NaN	+	2	13.863	6	6	Median	1.901	NaN	1.901	NaN	1.4689	NaN	1.4689	NaN	NaN	+	2	28.705	6	6	Median	NaN	NaN	NaN	94991000	53496000	13561000	27933000	NaN	NaN	NaN	94991000	53496000	13561000	27933000	NaN	NaN	NaN						224	198	482	482	4765	5474	14846;14847;14848;14849;14850;14851;14852	22017;22018;22019;22020;22021;22022;22023	14851	22022	20151115_RS_MT_pY_ex2_F11	10282	14847	22018	20151115_RS_MT_pY_ex2_F2	13238	14847	22018	20151115_RS_MT_pY_ex2_F2	13238
sp|A6X8Z5|RHG31_MOUSE	941	sp|A6X8Z5|RHG31_MOUSE	sp|A6X8Z5|RHG31_MOUSE		0.9866	20.4799	0.00617889	107.11	9.5483	91.701						1	S	LERRLCHRPSLRQSHSLDSKTTGNSHWTLEA	X;X;X;X;X;X;X;X;X;X;X;X;X;X;X;Phospho (STY);X;X;X;X;X;X;X;X;X;X;X;X;X;X;X	XXXXXXXXXXXXPPPPPPPPXXXXXXXXXXX	QS(0.005)HS(0.987)LDS(0.009)K	QS(-23.35)HS(20.48)LDS(-20.48)K	4	2	-0.24198	0.47976	0.5997	0.47976	NaN	NaN	0.88083	0.88083	NaN	NaN	NaN	+	1	41.85	3	2	Median	0.61322	0.766525	0.61322	NaN	NaN	0.81705	0.81705	NaN	NaN	NaN	+	1	21.143	Median	3	2	1.9007	1.40793	1.9007	NaN	NaN	1.4555	1.4555	NaN	NaN	NaN	+	1	36.67	3	2	Median	NaN	NaN	NaN	0.47976	0.47976	NaN	NaN	0.88083	0.88083	NaN	NaN	NaN	+	1	41.85	3	2	Median	0.61322	0.61322	NaN	NaN	0.81705	0.81705	NaN	NaN	NaN	+	1	21.143	3	2	Median	1.9007	1.9007	NaN	NaN	1.4555	1.4555	NaN	NaN	NaN	+	1	36.67	3	2	Median	NaN	NaN	NaN	64969000	29260000	14429000	21280000	NaN	NaN	NaN	64969000	29260000	14429000	21280000	NaN	NaN	NaN						360	243	941	941	19332	22606	60651;60652;60654	90673;90674;90677	60654	90677	20151115_RS_MT_pY_ex2_F12	3060	60651	90673	20151115_RS_MT_pY_ex2_F4	720	60653	90676	20151115_RS_MT_pY_ex2_F11	2759
sp|Q5EG47|AAPK1_MOUSE	488	sp|Q5EG47|AAPK1_MOUSE	sp|Q5EG47|AAPK1_MOUSE		0.93497	12.4639	0.000542824	90.912	54.248	79.236						2	T	DFRSIDDEITEAKSGTATPQRSGSISNYRSC	X;X;X;X;X;X;X;X;X;Phospho (STY);X;X;X;Phospho (STY);X;Phospho (STY);X;X;X;X;X;Phospho (STY);X;Phospho (STY);X;X;X;X;X;Phospho (STY);X	XXXPPPPPPPPPPPPPPPPPPXXXXXXXXXX	SIDDEIT(0.114)EAKS(0.892)GT(0.935)AT(0.06)PQR	S(-42.37)IDDEIT(-9.39)EAKS(9.39)GT(12.46)AT(-12.46)PQR	13	2	1.8995	0.4635	0.579375	NaN	0.4635	NaN	0.8773	NaN	0.8773	NaN	NaN	+	2	6.1662	2	2	Median	0.88085	1.10106	NaN	0.88085	NaN	1.2295	NaN	1.2295	NaN	NaN	+	2	6.7999	Median	2	2	1.9005	1.40778	NaN	1.9005	NaN	1.3944	NaN	1.3944	NaN	NaN	+	2	10.877	2	2	Median	NaN	NaN	NaN	0.4635	NaN	0.4635	NaN	0.8773	NaN	0.8773	NaN	NaN	+	2	6.1662	2	2	Median	0.88085	NaN	0.88085	NaN	1.2295	NaN	1.2295	NaN	NaN	+	2	6.7999	2	2	Median	1.9005	NaN	1.9005	NaN	1.3944	NaN	1.3944	NaN	NaN	+	2	10.877	2	2	Median	NaN	NaN	NaN	166520000	67555000	30719000	68248000	NaN	NaN	NaN	166520000	67555000	30719000	68248000	NaN	NaN	NaN						11107	1921	488	488	22720;22889;22890	26869;27097;27098	75739;75740;75743	114424;114425;114426;114427;114428;114431	75743	114431	20151115_RS_MT_pY_ex2_F12	45963	75739	114426	20151115_RS_MT_pY_ex2_F4	53651	75739	114426	20151115_RS_MT_pY_ex2_F4	53651
sp|Q5DTX6|JCAD_MOUSE	218	sp|Q5DTX6|JCAD_MOUSE	sp|Q5DTX6|JCAD_MOUSE		0.777582	5.43587	0.000363112	83.395	49.502	83.395						1	S	EKFEGLYPFVHGEHTSQNRKKSQSLPRALSP	X;X;X;X;X;X;X;X;X;X;X;X;X;X;X;Phospho (STY);X;X;X;X;X;X;X;X;X;X;X;X;X;X;X	XXPPPPPPPPPPPPPPPPPPXXXXXXXXXXX	FEGLYPFVHGEHT(0.222)S(0.778)QNR	FEGLY(-52.08)PFVHGEHT(-5.44)S(5.44)QNR	14	3	-0.45985	0.25642	0.320525	0.25642	NaN	NaN	0.4927	0.4927	NaN	NaN	NaN	+	1	NaN	1	1	Median	0.48723	0.609038	0.48723	NaN	NaN	0.66728	0.66728	NaN	NaN	NaN	+	1	NaN	Median	1	1	1.9001	1.40748	1.9001	NaN	NaN	1.358	1.358	NaN	NaN	NaN	+	1	NaN	1	1	Median	NaN	NaN	NaN	0.25642	0.25642	NaN	NaN	0.4927	0.4927	NaN	NaN	NaN	+	1	NaN	1	1	Median	0.48723	0.48723	NaN	NaN	0.66728	0.66728	NaN	NaN	NaN	+	1	NaN	1	1	Median	1.9001	1.9001	NaN	NaN	1.358	1.358	NaN	NaN	NaN	+	1	NaN	1	1	Median	NaN	NaN	NaN	117060000	67458000	16858000	32743000	NaN	NaN	NaN	117060000	67458000	16858000	32743000	NaN	NaN	NaN						3685	1914	218	218	6576;6577	7535;7536	20284;20286;20287	30131;30133;30134;30135	20284	30131	20151115_RS_MT_pY_ex2_F6	62508	20284	30131	20151115_RS_MT_pY_ex2_F6	62508	20286	30133	20151115_RS_MT_pY_ex2_F14	65419
sp|Q5EG47|AAPK1_MOUSE	486	sp|Q5EG47|AAPK1_MOUSE	sp|Q5EG47|AAPK1_MOUSE		0.985345	20.4608	0.00433142	90.1	43.083	90.1						2;3	S	LLDFRSIDDEITEAKSGTATPQRSGSISNYR	X;X;X;X;X;X;X;X;X;X;X;Phospho (STY);X;X;X;Phospho (STY);X;Phospho (STY);X;Phospho (STY);X;X;X;Phospho (STY);X;Phospho (STY);X;X;X;X;X	XXXXXPPPPPPPPPPPPPPPPPPPPPPPPPP	SIDDEIT(0.009)EAKS(0.985)GT(0.08)AT(0.925)PQR	S(-47.39)IDDEIT(-20.46)EAKS(20.46)GT(-10.92)AT(10.92)PQR	11	2	-0.31923	0.46578	0.582225	NaN	0.46578	0.49326	0.88259	NaN	0.88259	1.1326	NaN	+	2	4.7262	3	3	Median	0.85856	1.0732	NaN	0.85856	0.66094	1.1795	NaN	1.1795	1.0306	NaN	+	2	5.3729	Median	3	3	1.8992	1.40681	NaN	1.8992	1.34	1.4117	NaN	1.4117	0.90669	NaN	+	2	7.7237	3	3	Median	NaN	NaN	NaN	0.46578	NaN	0.46578	0.49326	0.88259	NaN	0.88259	1.1326	NaN	+	2	4.7262	3	3	Median	0.85856	NaN	0.85856	0.66094	1.1795	NaN	1.1795	1.0306	NaN	+	2	5.3729	3	3	Median	1.8992	NaN	1.8992	1.34	1.4117	NaN	1.4117	0.90669	NaN	+	2	7.7237	3	3	Median	NaN	NaN	NaN	367880000	169150000	69215000	129510000	NaN	NaN	NaN	367880000	169150000	69215000	129510000	NaN	NaN	NaN						3708	1921	486	486	22720;22889;22890	26869;27097;27098	75005;75738;75740;75743;75744	113313;114422;114423;114428;114431;114432	75738	114423	20151115_RS_MT_pY_ex2_F1	44702	75738	114423	20151115_RS_MT_pY_ex2_F1	44702	75005	113313	20151115_RS_MT_pY_ex2_F4	33135
sp|Q8K1N2|PHLB2_MOUSE;sp|Q8K1N2-2|PHLB2_MOUSE	73;73	sp|Q8K1N2|PHLB2_MOUSE	sp|Q8K1N2|PHLB2_MOUSE		0.995943	25.3445	0.0035663	95.264	43.539	95.264						1	S	SYLTLSQPVSAKRSPSPMGTSVRSSPSLAKI	X;X;X;X;X;X;X;X;X;X;X;X;X;X;X;Phospho (STY);X;X;X;X;X;X;X;X;X;X;X;X;X;X;X	XXXXXXXXXXXXPPPPPPPPPPPXXXXXXXX	RS(0.003)PS(0.996)PMGT(0.001)SVR	RS(-25.34)PS(25.34)PMGT(-30.22)S(-36.94)VR	4	2	-0.31516	0.2951	0.368875	0.2951	NaN	NaN	0.57909	0.57909	NaN	NaN	NaN	+	1	NaN	1	1	Median	0.56044	0.70055	0.56044	NaN	NaN	0.80491	0.80491	NaN	NaN	NaN	+	1	NaN	Median	1	1	1.8991	1.40674	1.8991	NaN	NaN	1.3369	1.3369	NaN	NaN	NaN	+	1	NaN	1	1	Median	NaN	NaN	NaN	0.2951	0.2951	NaN	NaN	0.57909	0.57909	NaN	NaN	NaN	+	1	NaN	1	1	Median	0.56044	0.56044	NaN	NaN	0.80491	0.80491	NaN	NaN	NaN	+	1	NaN	1	1	Median	1.8991	1.8991	NaN	NaN	1.3369	1.3369	NaN	NaN	NaN	+	1	NaN	1	1	Median	NaN	NaN	NaN	12538000	6913700	2286600	3338100	NaN	NaN	NaN	12538000	6913700	2286600	3338100	NaN	NaN	NaN						7607	3403	73	73	21497	25352;25353	69808	105440	69808	105440	20151115_RS_MT_pY_ex2_F12	21589	69808	105440	20151115_RS_MT_pY_ex2_F12	21589	69808	105440	20151115_RS_MT_pY_ex2_F12	21589
sp|Q8K3G9|DP13B_MOUSE	413	sp|Q8K3G9|DP13B_MOUSE	sp|Q8K3G9|DP13B_MOUSE		0.928903	13.0793	3.67495e-07	165.24	110.35	118.71						1	S	VTPITSFGKKQESSCSSQNIKNSDIEDDNIV	X;X;X;X;X;X;X;X;X;X;X;X;X;X;X;Phospho (STY);X;X;X;X;X;X;X;X;X;X;X;X;X;X;X	XXXXXXXXXPPPPPPPPPPPPXXXXXXXXXX	KQES(0.015)S(0.046)CS(0.929)S(0.011)QNIK	KQES(-18.03)S(-13.08)CS(13.08)S(-19.36)QNIK	7	2	-0.11737	0.40686	0.508575	0.40686	NaN	NaN	0.72597	0.72597	NaN	NaN	NaN	+	1	16.058	2	2	Median	0.77261	0.965763	0.77261	NaN	NaN	1.0437	1.0437	NaN	NaN	NaN	+	1	4.1602	Median	2	2	1.8989	1.40659	1.8989	NaN	NaN	1.4544	1.4544	NaN	NaN	NaN	+	1	21.603	2	2	Median	NaN	NaN	NaN	0.40686	0.40686	NaN	NaN	0.72597	0.72597	NaN	NaN	NaN	+	1	16.058	2	2	Median	0.77261	0.77261	NaN	NaN	1.0437	1.0437	NaN	NaN	NaN	+	1	4.1602	2	2	Median	1.8989	1.8989	NaN	NaN	1.4544	1.4544	NaN	NaN	NaN	+	1	21.603	2	2	Median	NaN	NaN	NaN	38447000	15468000	5425900	17552000	NaN	NaN	NaN	38447000	15468000	5425900	17552000	NaN	NaN	NaN						7778	3464	413	413	12561	14554	39209;39210;39211;39212	58763;58764;58765;58766	39211	58765	20151115_RS_MT_pY_ex2_F11	4895	39209	58763	20151115_RS_MT_pY_ex2_F10	4903	39209	58763	20151115_RS_MT_pY_ex2_F10	4903
sp|Q80WQ8|M18BP_MOUSE;sp|Q80WQ8-3|M18BP_MOUSE;sp|Q80WQ8-2|M18BP_MOUSE	212;212;212	sp|Q80WQ8|M18BP_MOUSE	sp|Q80WQ8|M18BP_MOUSE		0.523832	0.487312	0.0150401	42.395	25.529	42.395						1	S	KKALTRAQFGGQVLHSKESPVRITVSKKNTF	X;X;X;X;X;X;X;X;X;X;X;X;X;X;X;Phospho (STY);X;X;X;X;X;X;X;X;X;X;X;X;X;X;X	XXXXXXPPPPPPPPPPPPPPPPPPPPPXXXX	AQFGGQVLHS(0.524)KES(0.468)PVRIT(0.006)VS(0.002)K	AQFGGQVLHS(0.49)KES(-0.49)PVRIT(-19.7)VS(-23.53)K	10	4	0.32073	0.21475	0.268437	0.21475	NaN	NaN	0.43927	0.43927	NaN	NaN	NaN		1	NaN	1	0	Median	0.36409	0.455113	0.36409	NaN	NaN	0.54401	0.54401	NaN	NaN	NaN		1	NaN	Median	1	0	1.8984	1.40622	1.8984	NaN	NaN	1.3765	1.3765	NaN	NaN	NaN		1	NaN	1	0	Median	NaN	NaN	NaN	0.21475	0.21475	NaN	NaN	0.43927	0.43927	NaN	NaN	NaN		1	NaN	1	0	Median	0.36409	0.36409	NaN	NaN	0.54401	0.54401	NaN	NaN	NaN		1	NaN	1	0	Median	1.8984	1.8984	NaN	NaN	1.3765	1.3765	NaN	NaN	NaN		1	NaN	1	0	Median	NaN	NaN	NaN	27925000	15288000	5264100	7372700	NaN	NaN	NaN	27925000	15288000	5264100	7372700	NaN	NaN	NaN						5940	2735	212	212	1671	1915	5054	7506	5054	7506	20151115_RS_MT_pY_ex2_F13	57283	5054	7506	20151115_RS_MT_pY_ex2_F13	57283	5054	7506	20151115_RS_MT_pY_ex2_F13	57283
sp|Q9ESU6|BRD4_MOUSE	1048	sp|Q9ESU6|BRD4_MOUSE	sp|Q9ESU6|BRD4_MOUSE		1	68.4805	0.000945723	88.768	88.768	68.481						1	S	PPQPAKPQQVIQHHPSPRHHKSDPYSAGHLR	X;X;X;X;X;X;X;X;X;X;X;X;X;X;X;Phospho (STY);X;X;X;X;X;X;X;X;X;X;X;X;X;X;X	XXXXXXPPPPPPPPPPPPXXXXXXXXXXXXX	PQQVIQHHPS(1)PR	PQQVIQHHPS(68.48)PR	10	3	-0.62561	0.44945	0.561813	0.44945	NaN	NaN	0.86689	0.86689	NaN	NaN	NaN	+	1	19.655	3	0	Median	0.99594	1.24493	0.99594	NaN	NaN	1.3685	1.3685	NaN	NaN	NaN	+	1	23.884	Median	3	0	1.8982	1.40607	1.8982	NaN	NaN	1.3479	1.3479	NaN	NaN	NaN	+	1	11.089	3	0	Median	NaN	NaN	NaN	0.44945	0.44945	NaN	NaN	0.86689	0.86689	NaN	NaN	NaN	+	1	19.655	3	0	Median	0.99594	0.99594	NaN	NaN	1.3685	1.3685	NaN	NaN	NaN	+	1	23.884	3	0	Median	1.8982	1.8982	NaN	NaN	1.3479	1.3479	NaN	NaN	NaN	+	1	11.089	3	0	Median	NaN	NaN	NaN	202620000	84204000	43078000	75334000	NaN	NaN	NaN	202620000	84204000	43078000	75334000	NaN	NaN	NaN						9702	4656	1048	1048	18145	21236	56557;56558;56559	84679;84680;84681;84682;84683	56559	84683	20151115_RS_MT_pY_ex2_F14	16083	56558	84681	20151115_RS_MT_pY_ex2_F13	16333	56558	84681	20151115_RS_MT_pY_ex2_F13	16333
sp|Q62504-3|MINT_MOUSE;sp|Q62504|MINT_MOUSE	636;636	sp|Q62504-3|MINT_MOUSE	sp|Q62504-3|MINT_MOUSE		0.999999	60.0567	7.69201e-05	107.13	73.359	93.738						1	S	QMAQSKHEDWSADAQSPHKCREERRGSYEYS	X;X;X;X;X;X;X;X;X;X;X;X;X;X;X;Phospho (STY);X;X;X;X;X;X;X;X;X;X;Phospho (STY);X;X;X;X	XXXXXXPPPPPPPPPPPPPXXXXXXXXXXXX	HEDWSADAQS(1)PHK	HEDWS(-60.06)ADAQS(60.06)PHK	10	3	-0.080346	0.41966	0.524575	0.41966	NaN	NaN	0.68813	0.68813	NaN	NaN	NaN	+	1	5.6718	2	0	Median	0.75461	0.943263	0.75461	NaN	NaN	0.9904	0.9904	NaN	NaN	NaN	+	1	0.6483	Median	2	0	1.8981	1.406	1.8981	NaN	NaN	1.467	1.467	NaN	NaN	NaN	+	1	8.4902	2	0	Median	NaN	NaN	NaN	0.41966	0.41966	NaN	NaN	0.68813	0.68813	NaN	NaN	NaN	+	1	5.6718	2	0	Median	0.75461	0.75461	NaN	NaN	0.9904	0.9904	NaN	NaN	NaN	+	1	0.6483	2	0	Median	1.8981	1.8981	NaN	NaN	1.467	1.467	NaN	NaN	NaN	+	1	8.4902	2	0	Median	NaN	NaN	NaN	118240000	53669000	25316000	39252000	NaN	NaN	NaN	118240000	53669000	25316000	39252000	NaN	NaN	NaN						4521	2225	636	636	9296	10706	28179;28180	41863;41864;41865;41866	28179	41864	20151115_RS_MT_pY_ex2_F7	18602	28180	41866	20151115_RS_MT_pY_ex2_F15	20051	28180	41866	20151115_RS_MT_pY_ex2_F15	20051
sp|Q3UMF0-3|COBL1_MOUSE;sp|Q3UMF0-4|COBL1_MOUSE;sp|Q3UMF0-2|COBL1_MOUSE;sp|Q3UMF0|COBL1_MOUSE	275;276;276;308	sp|Q3UMF0-3|COBL1_MOUSE	sp|Q3UMF0-3|COBL1_MOUSE		0.986817	19.3521	0.00945437	76.668	38.981	76.668						2	S	KKREQTASAPATPLVSKHRPSFTRSNTISKP	X;X;X;X;X;Phospho (STY);X;X;X;X;X;X;X;X;X;Phospho (STY);X;X;X;X;Phospho (STY);X;X;X;X;X;X;X;X;X;X	XPPPPPPPPPPPPPPPPXXXXXXXXXXXXXX	KREQT(0.931)AS(0.066)APAT(0.017)PLVS(0.987)K	KREQT(11.6)AS(-11.6)APAT(-19.35)PLVS(19.35)K	15	2	0.12524	0.35239	0.440487	NaN	0.35239	NaN	0.71829	NaN	0.71829	NaN	1.277	+	2	NaN	1	0	Median	0.64501	0.806262	NaN	0.64501	NaN	0.97343	NaN	0.97343	NaN	1.1683	+	2	NaN	Median	1	0	1.898	1.40593	NaN	1.898	NaN	1.35	NaN	1.35	NaN	0.96539	+	2	NaN	1	0	Median	0.23031	0	0	0.35239	NaN	0.35239	NaN	0.71829	NaN	0.71829	NaN	1.277	+	2	NaN	1	0	Median	0.64501	NaN	0.64501	NaN	0.97343	NaN	0.97343	NaN	1.1683	+	2	NaN	1	0	Median	1.898	NaN	1.898	NaN	1.35	NaN	1.35	NaN	0.96539	+	2	NaN	1	0	Median	0.23031	0	0	1211500000	563320000	246110000	402060000	15.938	9.4405	13.015	1211500000	563320000	246110000	402060000	15.938	9.4405	13.015						3262	1807	275	275	5828;12645	6685;14664;14665	39620	59448;59449	39620	59449	20151115_RS_MT_pY_ex2_F5	26417	39620	59449	20151115_RS_MT_pY_ex2_F5	26417	39620	59449	20151115_RS_MT_pY_ex2_F5	26417
sp|P42859|HD_MOUSE	1841	sp|P42859|HD_MOUSE	sp|P42859|HD_MOUSE		0.997503	26.0152	0.00524448	105.36	105.36	82.029						1	S	DHRWWAEVQQTPKRHSLSCTKSLNPQKSGEE	X;X;X;X;X;X;X;X;X;X;X;X;X;X;X;Phospho (STY);X;X;X;X;X;X;X;X;X;X;X;X;X;X;X	XXXXXXXXXXXXXPPPPPPPPXXXXXXXXXX	RHS(0.998)LS(0.002)CTK	RHS(26.02)LS(-26.02)CT(-64.04)K	3	3	-0.85691	0.40885	0.511062	0.40885	NaN	NaN	0.72535	0.72535	NaN	NaN	NaN	+	1	7.7466	3	0	Median	0.79218	0.990225	0.79218	NaN	NaN	1.104	1.104	NaN	NaN	NaN	+	1	4.4378	Median	3	0	1.8978	1.40578	1.8978	NaN	NaN	1.4956	1.4956	NaN	NaN	NaN	+	1	10.211	3	0	Median	NaN	NaN	NaN	0.40885	0.40885	NaN	NaN	0.72535	0.72535	NaN	NaN	NaN	+	1	7.7466	3	0	Median	0.79218	0.79218	NaN	NaN	1.104	1.104	NaN	NaN	NaN	+	1	4.4378	3	0	Median	1.8978	1.8978	NaN	NaN	1.4956	1.4956	NaN	NaN	NaN	+	1	10.211	3	0	Median	NaN	NaN	NaN	1481300000	657560000	300330000	523370000	NaN	NaN	NaN	1481300000	657560000	300330000	523370000	NaN	NaN	NaN						1798	997	1841	1841	20279	23761	64234;64235;64236	96202;96203;96204;96205;96206;96207;96208;96209;96210;96211;96212	64234	96206	20151115_RS_MT_pY_ex2_F7	2687	64236	96212	20151115_RS_MT_pY_ex2_F15	6289	64234	96206	20151115_RS_MT_pY_ex2_F7	2687
sp|P70336|ROCK2_MOUSE;sp|P70336-2|ROCK2_MOUSE	1361;1418	sp|P70336|ROCK2_MOUSE	sp|P70336|ROCK2_MOUSE		0.830038	6.88747	0.000102649	105.63	79.347	97.235						1	S	KKIPKKPPAPDPFARSSPRTSMKIQQNQSIR	X;X;X;X;X;X;X;X;X;X;X;X;X;X;X;Phospho (STY);X;X;X;X;X;X;X;X;X;X;X;X;X;X;X	XXXXXPPPPPPPPPPPPPPXXXXXXXXXXXX	KPPAPDPFARS(0.83)S(0.17)PR	KPPAPDPFARS(6.89)S(-6.89)PR	11	3	-0.095587	0.29707	0.371337	0.29707	NaN	NaN	0.66138	0.66138	NaN	NaN	NaN	+	1	NaN	1	0	Median	0.55245	0.690562	0.55245	NaN	NaN	0.83032	0.83032	NaN	NaN	NaN	+	1	NaN	Median	1	0	1.8976	1.40563	1.8976	NaN	NaN	1.2897	1.2897	NaN	NaN	NaN	+	1	NaN	1	0	Median	NaN	NaN	NaN	0.29707	0.29707	NaN	NaN	0.66138	0.66138	NaN	NaN	NaN	+	1	NaN	1	0	Median	0.55245	0.55245	NaN	NaN	0.83032	0.83032	NaN	NaN	NaN	+	1	NaN	1	0	Median	1.8976	1.8976	NaN	NaN	1.2897	1.2897	NaN	NaN	NaN	+	1	NaN	1	0	Median	NaN	NaN	NaN	1163100000	624730000	190530000	347820000	NaN	NaN	NaN	1163100000	624730000	190530000	347820000	NaN	NaN	NaN						2355	1427	1361	1361	12475;24515	14444;29107	38740;38741;38742;38743	58011;58012;58013;58014;58015;58016;58017;58018;58019;58020;58021;58022	38741	58016	20151115_RS_MT_pY_ex2_F6	33343	38743	58022	20151115_RS_MT_pY_ex2_F14	38174	38743	58022	20151115_RS_MT_pY_ex2_F14	38174
sp|O08784|TCOF_MOUSE	1125	sp|O08784|TCOF_MOUSE	sp|O08784|TCOF_MOUSE		0.788574	7.43726	1.31357e-39	167.36	131.51	87.468						1;2	T	SSGSTPQKPKKLKKSTSSSPAPTQTLPNSIT	Phospho (STY);Phospho (STY);X;Phospho (STY);Phospho (STY);X;Deamidation (NQ);X;X;X;X;X;X;X;Phospho (STY);Phospho (STY);Phospho (STY);X;X;X;X;X;X;X;X;X;X;X;X;X;X	XXXXXXXXXXXXXPPPPPPPPPPPPPPPPPP	KS(0.174)T(0.789)S(0.4)S(0.339)S(0.298)PAPTQTLPNSITQR	KS(-7.44)T(7.44)S(0.85)S(-0.85)S(-1.54)PAPT(-41.91)QT(-59.14)LPNS(-72.29)IT(-76.4)QR	3	3	1.4328	0.37176	0.4647	0.37176	0.34235	NaN	0.71646	0.71646	0.65873	NaN	1.5568	+	1	2.006	2	0	Median	0.66751	0.834388	0.66751	0.72444	NaN	0.94432	0.94432	1.0105	NaN	1.3078	+	1	5.135	Median	2	0	1.8971	1.40526	1.8971	2.1161	NaN	1.3875	1.3875	1.5166	NaN	1.0148	+	1	3.7214	2	0	Median	0.81037	0.40907	0.51061	0.37176	0.37176	0.34235	NaN	0.71646	0.71646	0.65873	NaN	1.5568	+	1	2.006	2	0	Median	0.66751	0.66751	0.72444	NaN	0.94432	0.94432	1.0105	NaN	1.3078	+	1	5.135	2	0	Median	1.8971	1.8971	2.1161	NaN	1.3875	1.3875	1.5166	NaN	1.0148	+	1	3.7214	2	0	Median	0.81037	0.40907	0.51061	401580000	196580000	71340000	133660000	2.9104	1.5536	2.3583	401580000	196580000	71340000	133660000	2.9104	1.5536	2.3583						10644	334	1125	1125	12797;14019;24822	14855;14856;16199;29472;29473	40250;40251;40254;83734	60429;60430;60431;60432;60437;126545;126546	40254	60437	20151115_RS_MT_pY_ex2_F4	61848	40251	60432	20151115_RS_MT_pY_ex2_F11	29237	40251	60432	20151115_RS_MT_pY_ex2_F11	29237
sp|Q8K1J5|SDE2_MOUSE	281	sp|Q8K1J5|SDE2_MOUSE	sp|Q8K1J5|SDE2_MOUSE		0.995997	23.9697	7.73043e-21	178.85	159.64	178.85						1	S	RPGSPRSSASGTHSESPEKLQCPVTEPGQGI	X;X;X;Phospho (STY);X;X;X;X;X;X;X;X;X;X;X;Phospho (STY);X;X;X;X;X;X;X;X;X;X;X;X;X;X;X	XXXXXXPPPPPPPPPPPPPXXXXXXXXXXXX	SSASGTHS(0.004)ES(0.996)PEK	S(-131.55)S(-126.84)AS(-71.12)GT(-50.15)HS(-23.97)ES(23.97)PEK	10	2	0.45506	0.36786	0.459825	0.36786	NaN	NaN	0.65706	0.65706	NaN	NaN	NaN	+	1	NaN	1	0	Median	0.74601	0.932512	0.74601	NaN	NaN	0.98064	0.98064	NaN	NaN	NaN	+	1	NaN	Median	1	0	1.897	1.40519	1.897	NaN	NaN	1.4732	1.4732	NaN	NaN	NaN	+	1	NaN	1	0	Median	NaN	NaN	NaN	0.36786	0.36786	NaN	NaN	0.65706	0.65706	NaN	NaN	NaN	+	1	NaN	1	0	Median	0.74601	0.74601	NaN	NaN	0.98064	0.98064	NaN	NaN	NaN	+	1	NaN	1	0	Median	1.897	1.897	NaN	NaN	1.4732	1.4732	NaN	NaN	NaN	+	1	NaN	1	0	Median	NaN	NaN	NaN	103960000	47730000	19109000	37120000	NaN	NaN	NaN	103960000	47730000	19109000	37120000	NaN	NaN	NaN						7585	3399	281	281	24341	28888	81841	123645;123646;123647	81841	123646	20151115_RS_MT_pY_ex2_F4	1581	81841	123646	20151115_RS_MT_pY_ex2_F4	1581	81841	123646	20151115_RS_MT_pY_ex2_F4	1581
sp|Q9D0N7|CAF1B_MOUSE	420	sp|Q9D0N7|CAF1B_MOUSE	sp|Q9D0N7|CAF1B_MOUSE		0.778735	6.21846	0.000113878	70.114	70.114	66.075						2	S	AKKAKNQTHQGSSPGSRSVEGTPSNRTQDPS	X;X;X;X;X;X;X;X;X;X;X;Phospho (STY);Phospho (STY);X;X;Phospho (STY);X;X;X;X;X;X;X;X;X;X;X;Deamidation (NQ);X;X;X	XXXXXPPPPPPPPPPPPPPPPPPPPPXXXXX	NQT(0.008)HQGS(0.465)S(0.526)PGS(0.779)RS(0.201)VEGT(0.019)PS(0.002)NR	NQT(-17.96)HQGS(-0.69)S(0.69)PGS(6.22)RS(-6.22)VEGT(-16.48)PS(-26.49)NR	11	3	-0.19368	0.27538	0.344225	NaN	0.27538	NaN	0.55412	NaN	0.55412	NaN	0.95917	+	2	NaN	1	0	Median	0.5526	0.69075	NaN	0.5526	NaN	0.80057	NaN	0.80057	NaN	3.0322	+	2	NaN	Median	1	0	1.8967	1.40496	NaN	1.8967	NaN	1.3648	NaN	1.3648	NaN	3.1697	+	2	NaN	1	0	Median	0	0	0	0.27538	NaN	0.27538	NaN	0.55412	NaN	0.55412	NaN	0.95917	+	2	NaN	1	0	Median	0.5526	NaN	0.5526	NaN	0.80057	NaN	0.80057	NaN	3.0322	+	2	NaN	1	0	Median	1.8967	NaN	1.8967	NaN	1.3648	NaN	1.3648	NaN	3.1697	+	2	NaN	1	0	Median	0	0	0	280370000	150530000	45644000	84190000	2.963	1.7463	0.13483	280370000	150530000	45644000	84190000	2.963	1.7463	0.13483						9202	4352	420	420	17341;17342	20258;20260;20261	53600	80214;80215	53600	80215	20151115_RS_MT_pY_ex2_F4	13897	53605	80223	20151115_RS_MT_pY_ex2_F6	9972	53605	80223	20151115_RS_MT_pY_ex2_F6	9972
sp|P59178|LMBL2_MOUSE	685	sp|P59178|LMBL2_MOUSE	sp|P59178|LMBL2_MOUSE		0.779903	9.36083	2.63784e-05	59.646	39.444	59.646						2	S	VCVKEEHQDISSLDRSPSPQLPLPIESIKQE	X;X;X;X;X;X;X;X;X;X;Phospho (STY);X;X;X;X;Phospho (STY);X;Phospho (STY);X;X;X;X;X;X;X;X;X;X;X;X;X	XXXXPPPPPPPPPPPPPPPPPPPPPPPPPPP	EEHQDIS(0.22)S(0.22)LDRS(0.78)PS(0.78)PQLPLPIESIKQER	EEHQDIS(-9.36)S(-9.36)LDRS(9.36)PS(9.36)PQLPLPIES(-47.15)IKQER	12	4	-0.35085	0.31083	0.388537	NaN	0.31083	NaN	0.69571	NaN	0.69571	NaN	NaN	+	2	NaN	1	1	Median	0.58945	0.736813	NaN	0.58945	NaN	0.88595	NaN	0.88595	NaN	NaN	+	2	NaN	Median	1	1	1.8964	1.40474	NaN	1.8964	NaN	1.2848	NaN	1.2848	NaN	NaN	+	2	NaN	1	1	Median	NaN	NaN	NaN	0.31083	NaN	0.31083	NaN	0.69571	NaN	0.69571	NaN	NaN	+	2	NaN	1	1	Median	0.58945	NaN	0.58945	NaN	0.88595	NaN	0.88595	NaN	NaN	+	2	NaN	1	1	Median	1.8964	NaN	1.8964	NaN	1.2848	NaN	1.2848	NaN	NaN	+	2	NaN	1	1	Median	NaN	NaN	NaN	68039000	27468000	16466000	24106000	NaN	NaN	NaN	68039000	27468000	16466000	24106000	NaN	NaN	NaN						2163	1226	685	685	4802	5518	14933;14934	22136;22137	14933	22136	20151115_RS_MT_pY_ex2_F6	78270	14933	22136	20151115_RS_MT_pY_ex2_F6	78270	14934	22137	20151115_RS_MT_pY_ex2_F13	83413
sp|P59178|LMBL2_MOUSE	687	sp|P59178|LMBL2_MOUSE	sp|P59178|LMBL2_MOUSE		0.779901	9.36083	2.63784e-05	59.646	39.444	59.646						2	S	VKEEHQDISSLDRSPSPQLPLPIESIKQERN	X;X;X;X;X;X;X;X;X;X;X;X;X;Phospho (STY);X;Phospho (STY);X;X;X;X;X;X;X;X;X;X;X;X;X;X;X	XXPPPPPPPPPPPPPPPPPPPPPPPPPPPPX	EEHQDIS(0.22)S(0.22)LDRS(0.78)PS(0.78)PQLPLPIESIKQER	EEHQDIS(-9.36)S(-9.36)LDRS(9.36)PS(9.36)PQLPLPIES(-47.15)IKQER	14	4	-0.35085	0.31083	0.388537	NaN	0.31083	NaN	0.69571	NaN	0.69571	NaN	NaN	+	2	NaN	1	1	Median	0.58945	0.736813	NaN	0.58945	NaN	0.88595	NaN	0.88595	NaN	NaN	+	2	NaN	Median	1	1	1.8964	1.40474	NaN	1.8964	NaN	1.2848	NaN	1.2848	NaN	NaN	+	2	NaN	1	1	Median	NaN	NaN	NaN	0.31083	NaN	0.31083	NaN	0.69571	NaN	0.69571	NaN	NaN	+	2	NaN	1	1	Median	0.58945	NaN	0.58945	NaN	0.88595	NaN	0.88595	NaN	NaN	+	2	NaN	1	1	Median	1.8964	NaN	1.8964	NaN	1.2848	NaN	1.2848	NaN	NaN	+	2	NaN	1	1	Median	NaN	NaN	NaN	68039000	27468000	16466000	24106000	NaN	NaN	NaN	68039000	27468000	16466000	24106000	NaN	NaN	NaN						2164	1226	687	687	4802	5518	14933;14934	22136;22137	14933	22136	20151115_RS_MT_pY_ex2_F6	78270	14933	22136	20151115_RS_MT_pY_ex2_F6	78270	14934	22137	20151115_RS_MT_pY_ex2_F13	83413
sp|Q3UJV1|CCD61_MOUSE	330	sp|Q3UJV1|CCD61_MOUSE	sp|Q3UJV1|CCD61_MOUSE		0.994338	22.4342	0.000454294	89.831	58.693	89.831						2	S	ESSRGARGRGRPAHPSPSPTGSRAPRFDPTA	X;X;X;X;X;X;X;X;X;X;X;X;X;X;X;Phospho (STY);X;Phospho (STY);X;Phospho (STY);X;X;X;X;X;X;X;X;X;X;X	XXXXXXXXXPPPPPPPPPPPPPPPPPXXXXX	GRPAHPS(0.994)PS(0.031)PT(0.867)GS(0.107)RAPR	GRPAHPS(22.43)PS(-15.27)PT(9.08)GS(-9.08)RAPR	7	3	0.2984	0.21092	0.26365	NaN	0.21092	NaN	0.46863	NaN	0.46863	NaN	NaN	+	2	96.824	5	0	Median	0.48781	0.609762	NaN	0.48781	NaN	0.72859	NaN	0.72859	NaN	NaN	+	2	30.036	Median	5	0	1.8964	1.40474	NaN	1.8964	NaN	1.3586	NaN	1.3586	NaN	NaN	+	2	77.881	5	0	Median	NaN	NaN	NaN	0.21092	NaN	0.21092	NaN	0.46863	NaN	0.46863	NaN	NaN	+	2	96.824	5	0	Median	0.48781	NaN	0.48781	NaN	0.72859	NaN	0.72859	NaN	NaN	+	2	30.036	5	0	Median	1.8964	NaN	1.8964	NaN	1.3586	NaN	1.3586	NaN	NaN	+	2	77.881	5	0	Median	NaN	NaN	NaN	477140000	260020000	71147000	145970000	NaN	NaN	NaN	477140000	260020000	71147000	145970000	NaN	NaN	NaN						3243	1797	330	330	8597;17891	9875;20940	25910;25911;25912;25913;55750	38474;38475;38476;38477;38478;38479;83468	25910	38474	20151115_RS_MT_pY_ex2_F5	12033	25910	38474	20151115_RS_MT_pY_ex2_F5	12033	25910	38474	20151115_RS_MT_pY_ex2_F5	12033
sp|Q6PDJ6|FBX42_MOUSE	552	sp|Q6PDJ6|FBX42_MOUSE	sp|Q6PDJ6|FBX42_MOUSE		0.999881	38.97	1.90261e-08	69.908	46.372	61.144						2	S	VHTPPHVASALAGAVSPGALRRSLEAIKAMS	X;X;Phospho (STY);X;X;X;X;X;X;X;X;X;X;X;X;Phospho (STY);X;X;X;X;X;X;X;X;X;X;X;X;X;X;X	PPPPPPPPPPPPPPPPPPPPPXXXXXXXXXX	HPPEQT(0.299)NGVHT(0.7)PPHVAS(0.001)ALAGAVS(1)PGALR	HPPEQT(-3.69)NGVHT(3.69)PPHVAS(-32.48)ALAGAVS(38.97)PGALR	24	4	2.7403	0.32178	0.402225	NaN	0.32178	NaN	0.62717	NaN	0.62717	NaN	NaN	+	2	39.487	3	0	Median	0.66285	0.828563	NaN	0.66285	NaN	0.89508	NaN	0.89508	NaN	NaN	+	2	26.788	Median	3	0	1.8958	1.4043	NaN	1.8958	NaN	1.3482	NaN	1.3482	NaN	NaN	+	2	13.549	3	0	Median	NaN	NaN	NaN	0.32178	NaN	0.32178	NaN	0.62717	NaN	0.62717	NaN	NaN	+	2	39.487	3	0	Median	0.66285	NaN	0.66285	NaN	0.89508	NaN	0.89508	NaN	NaN	+	2	26.788	3	0	Median	1.8958	NaN	1.8958	NaN	1.3482	NaN	1.3482	NaN	NaN	+	2	13.549	3	0	Median	NaN	NaN	NaN	120700000	52361000	25949000	42385000	NaN	NaN	NaN	120700000	52361000	25949000	42385000	NaN	NaN	NaN						5246	2481	552	552	9758	11279;11280	30007;30008;30009;30010;30011	44599;44600;44601;44602;44603	30011	44603	20151115_RS_MT_pY_ex2_F14	68007	30010	44602	20151115_RS_MT_pY_ex2_F13	69639	30010	44602	20151115_RS_MT_pY_ex2_F13	69639
sp|Q60949|TBCD1_MOUSE	700	sp|Q60949|TBCD1_MOUSE	sp|Q60949|TBCD1_MOUSE		0.951197	12.98	2.98878e-05	132.97	96.646	89.136						1	S	VSYRNALRKKLHSSSSVPNFLKFLAPVDENN	X;X;X;X;X;X;X;X;X;X;X;X;X;X;X;Phospho (STY);X;X;X;X;X;X;X;X;X;X;X;X;X;X;X	XXXXXXXXXPPPPPPPPPPPPPXXXXXXXXX	KLHSS(0.001)S(0.048)S(0.951)VPNFLK	KLHS(-34.28)S(-32.34)S(-12.98)S(12.98)VPNFLK	7	3	0.93664	0.38657	0.483213	0.38657	NaN	NaN	0.69387	0.69387	NaN	NaN	NaN	+	1	47.091	2	2	Median	0.73283	0.916037	0.73283	NaN	NaN	0.99059	0.99059	NaN	NaN	NaN	+	1	22.876	Median	2	2	1.8957	1.40422	1.8957	NaN	NaN	1.4418	1.4418	NaN	NaN	NaN	+	1	20.194	2	2	Median	NaN	NaN	NaN	0.38657	0.38657	NaN	NaN	0.69387	0.69387	NaN	NaN	NaN	+	1	47.091	2	2	Median	0.73283	0.73283	NaN	NaN	0.99059	0.99059	NaN	NaN	NaN	+	1	22.876	2	2	Median	1.8957	1.8957	NaN	NaN	1.4418	1.4418	NaN	NaN	NaN	+	1	20.194	2	2	Median	NaN	NaN	NaN	131570000	60156000	21750000	49663000	NaN	NaN	NaN	131570000	60156000	21750000	49663000	NaN	NaN	NaN						4018	2044	700	700	12214;13874	14118;14119;16047	37756;42882;42884	56495;56496;64337;64339	37756	56496	20151115_RS_MT_pY_ex2_F15	50701	42881	64336	20151115_RS_MT_pY_ex2_F4	64300	42881	64336	20151115_RS_MT_pY_ex2_F4	64300
sp|Q05A36|MEX3C_MOUSE	540	sp|Q05A36|MEX3C_MOUSE	sp|Q05A36|MEX3C_MOUSE		0.969612	17.529	1.0963e-05	77.575	77.575	61.03						2;3	T	TQRRGSQPSTPRLSPTFPESIEHPLARRVRS	X;X;X;X;X;Phospho (STY);X;X;Phospho (STY);Phospho (STY);X;X;X;Phospho (STY);X;Phospho (STY);X;X;X;X;X;X;X;X;X;X;X;X;X;X;X	XXXPPPPPPPPPPPPPPPPPPPPPPPPXXXX	RGS(0.195)QPS(0.421)T(0.447)PRLS(0.947)PT(0.97)FPES(0.02)IEHPLAR	RGS(-4.01)QPS(-0.3)T(0.3)PRLS(12.43)PT(17.53)FPES(-17.53)IEHPLAR	13	4	-0.3559	0.29861	0.373262	NaN	0.29861	0.21225	0.66992	NaN	0.66992	0.48799	NaN	+	2	14.608	3	0	Median	0.60283	0.753537	NaN	0.60283	0.69753	0.92438	NaN	0.92438	1.1006	NaN	+	2	11.485	Median	3	0	1.8956	1.40415	NaN	1.8956	3.1079	1.3147	NaN	1.3147	2.0836	NaN	+	2	5.4344	3	0	Median	NaN	NaN	NaN	0.29861	NaN	0.29861	0.21225	0.66992	NaN	0.66992	0.48799	NaN	+	2	14.608	3	0	Median	0.60283	NaN	0.60283	0.69753	0.92438	NaN	0.92438	1.1006	NaN	+	2	11.485	3	0	Median	1.8956	NaN	1.8956	3.1079	1.3147	NaN	1.3147	2.0836	NaN	+	2	5.4344	3	0	Median	NaN	NaN	NaN	876470000	425430000	136810000	314230000	NaN	NaN	NaN	876470000	425430000	136810000	314230000	NaN	NaN	NaN						10952	1601	540	540	20191	23651;23652	63920;63921;63923;63926;63927;63931;63933;63934;63935;63936;63937;63938	95723;95724;95725;95728;95729;95730;95731;95734;95735;95736;95737;95738;95746;95749;95750;95751;95752;95753;95754;95755;95756;95757;95758;95759;95760	63934	95751	20151115_RS_MT_pY_ex2_F4	90217	63926	95735	20151115_RS_MT_pY_ex2_F9	48739	63935	95754	20151115_RS_MT_pY_ex2_F9	50204
sp|Q52KE7|CCNL1_MOUSE	344	sp|Q52KE7|CCNL1_MOUSE	sp|Q52KE7|CCNL1_MOUSE		0.943445	12.3432	0.00429107	50.493	22.083	50.493						4	S	DGTPALSTLGGFSPASKPSSPREVKAEEKSP	X;X;Phospho (STY);X;X;X;Phospho (STY);Phospho (STY);X;X;X;X;X;X;X;Phospho (STY);X;X;Phospho (STY);Phospho (STY);X;X;X;X;X;X;X;X;X;Phospho (STY);X	PPPPPPPPPPPPPPPPPPPPPPXXXXXXXXX	GLNLDGT(0.578)PALS(0.427)T(0.678)LGGFS(0.323)PAS(0.943)KPS(0.161)S(0.889)PR	GLNLDGT(1.46)PALS(-1.46)T(3.73)LGGFS(-3.73)PAS(12.34)KPS(-9.14)S(9.14)PR	20	3	0.15783	0.41023	0.512787	NaN	NaN	0.41023	0.77229	NaN	NaN	0.77229	NaN	+	3	NaN	1	1	Median	0.77756	0.97195	NaN	NaN	0.77756	1.0986	NaN	NaN	1.0986	NaN	+	3	NaN	Median	1	1	1.8954	1.404	NaN	NaN	1.8954	1.3665	NaN	NaN	1.3665	NaN	+	3	NaN	1	1	Median	NaN	NaN	NaN	0.41023	NaN	NaN	0.41023	0.77229	NaN	NaN	0.77229	NaN	+	3	NaN	1	1	Median	0.77756	NaN	NaN	0.77756	1.0986	NaN	NaN	1.0986	NaN	+	3	NaN	1	1	Median	1.8954	NaN	NaN	1.8954	1.3665	NaN	NaN	1.3665	NaN	+	3	NaN	1	1	Median	NaN	NaN	NaN	22287000	9483400	3974400	8829100	NaN	NaN	NaN	22287000	9483400	3974400	8829100	NaN	NaN	NaN						3512	1891	344	344	8145;8146	9340;9341;9342	24519;24520	36339;36340	24519	36339	20151115_RS_MT_pY_ex2_F2	99818	24519	36339	20151115_RS_MT_pY_ex2_F2	99818	24520	36340	20151115_RS_MT_pY_ex2_F4	113444
sp|Q52KE7|CCNL1_MOUSE	348	sp|Q52KE7|CCNL1_MOUSE	sp|Q52KE7|CCNL1_MOUSE		0.889406	9.13917	0.000665027	51.628	51.628	50.493						3;4	S	ALSTLGGFSPASKPSSPREVKAEEKSPVSIN	X;X;Phospho (STY);Phospho (STY);X;X;X;X;Phospho (STY);X;X;Phospho (STY);X;X;X;Phospho (STY);X;X;X;X;X;X;X;X;X;Phospho (STY);X;X;Phospho (STY);X;X	PPPPPPPPPPPPPPPPPPPPPXXXXXXXXXX	GLNLDGT(0.578)PALS(0.427)T(0.678)LGGFS(0.323)PAS(0.943)KPS(0.161)S(0.889)PR	GLNLDGT(1.46)PALS(-1.46)T(3.73)LGGFS(-3.73)PAS(12.34)KPS(-9.14)S(9.14)PR	24	3	0.15783	0.41023	0.512787	NaN	NaN	0.41023	0.77229	NaN	NaN	0.77229	NaN	+	3	NaN	1	1	Median	0.77756	0.97195	NaN	NaN	0.77756	1.0986	NaN	NaN	1.0986	NaN	+	3	NaN	Median	1	1	1.8954	1.404	NaN	NaN	1.8954	1.3665	NaN	NaN	1.3665	NaN	+	3	NaN	1	1	Median	NaN	NaN	NaN	0.41023	NaN	NaN	0.41023	0.77229	NaN	NaN	0.77229	NaN	+	3	NaN	1	1	Median	0.77756	NaN	NaN	0.77756	1.0986	NaN	NaN	1.0986	NaN	+	3	NaN	1	1	Median	1.8954	NaN	NaN	1.8954	1.3665	NaN	NaN	1.3665	NaN	+	3	NaN	1	1	Median	NaN	NaN	NaN	173210000	77568000	35430000	60213000	NaN	NaN	NaN	173210000	77568000	35430000	60213000	NaN	NaN	NaN						3514	1891	348	348	8145;8146	9340;9341;9342	24519;24522	36339;36342	24519	36339	20151115_RS_MT_pY_ex2_F2	99818	24521	36341	20151115_RS_MT_pY_ex2_F2	95377	24521	36341	20151115_RS_MT_pY_ex2_F2	95377
sp|Q6NVE8|WDR44_MOUSE	472	sp|Q6NVE8|WDR44_MOUSE	sp|Q6NVE8|WDR44_MOUSE		0.985633	21.0873	0.00247402	68.207	46.859	68.207						2;3	S	KSVRDEVFHTDQDDPSSSDDEGMPYTRPVKF	X;X;X;X;X;X;X;X;X;X;X;Deamidation (NQ);X;X;X;Phospho (STY);Phospho (STY);Phospho (STY);X;X;X;X;Oxidation (M);X;X;X;X;X;X;X;X	XPPPPPPPPPPPPPPPPPPPPPPPPPPPPPX	SVRDEVFHT(0.013)DQDDPS(0.986)S(0.981)S(0.981)DDEGMPY(0.025)T(0.013)RPVK	S(-49.93)VRDEVFHT(-21.09)DQDDPS(21.09)S(20.59)S(20.59)DDEGMPY(-20.59)T(-24.53)RPVK	15	3	3.7825	0.27608	0.3451	NaN	0.27608	NaN	0.60865	NaN	0.60865	NaN	NaN		2	34.938	2	1	Median	0.5167	0.645875	NaN	0.5167	NaN	0.77932	NaN	0.77932	NaN	NaN		2	7.8838	Median	2	1	1.8947	1.40348	NaN	1.8947	NaN	1.2943	NaN	1.2943	NaN	NaN		2	27.368	2	1	Median	NaN	NaN	NaN	0.27608	NaN	0.27608	NaN	0.60865	NaN	0.60865	NaN	NaN		2	34.938	2	1	Median	0.5167	NaN	0.5167	NaN	0.77932	NaN	0.77932	NaN	NaN		2	7.8838	2	1	Median	1.8947	NaN	1.8947	NaN	1.2943	NaN	1.2943	NaN	NaN		2	27.368	2	1	Median	NaN	NaN	NaN	100010000	47597000	16247000	36165000	NaN	NaN	NaN	100010000	47597000	16247000	36165000	NaN	NaN	NaN						4979	2374	472	472	24951	29612;29613;29614	84078;84079;84081	127031;127032;127034	84081	127034	20151115_RS_MT_pY_ex2_F6	59976	84081	127034	20151115_RS_MT_pY_ex2_F6	59976	84081	127034	20151115_RS_MT_pY_ex2_F6	59976
sp|Q80XU3|NUCKS_MOUSE	179	sp|Q80XU3|NUCKS_MOUSE	sp|Q80XU3|NUCKS_MOUSE		1	67.0357	0.000604798	117.93	75.902	117.93						2	T	RKEKKMPKPRLKATVTPSPVKGKAKVGRPTA	X;X;X;X;X;X;X;X;X;X;X;X;X;X;X;Phospho (STY);X;Phospho (STY);X;X;X;X;X;X;X;X;X;X;X;X;X	XXXXXXXXXXXXPPPPPPPPPXXXXXXXXXX	ATVT(1)PS(1)PVK	AT(-67.04)VT(67.04)PS(86.22)PVK	4	2	-0.23265	0.32641	0.408013	NaN	0.32641	NaN	0.57087	NaN	0.57087	NaN	NaN	+	2	12.836	8	0	Median	0.6536	0.817	NaN	0.6536	NaN	0.86252	NaN	0.86252	NaN	NaN	+	2	4.7369	Median	8	0	1.894	1.40296	NaN	1.894	NaN	1.4487	NaN	1.4487	NaN	NaN	+	2	7.7212	8	0	Median	NaN	NaN	NaN	0.32641	NaN	0.32641	NaN	0.57087	NaN	0.57087	NaN	NaN	+	2	12.836	8	0	Median	0.6536	NaN	0.6536	NaN	0.86252	NaN	0.86252	NaN	NaN	+	2	4.7369	8	0	Median	1.894	NaN	1.894	NaN	1.4487	NaN	1.4487	NaN	NaN	+	2	7.7212	8	0	Median	NaN	NaN	NaN	486820000	232040000	88054000	166730000	NaN	NaN	NaN	486820000	232040000	88054000	166730000	NaN	NaN	NaN						11449	2758	179	179	2269	2636;2637	7196;7197;7198;7200;7201;7202;7203;7204;7205	10660;10661;10662;10664;10665;10666;10667;10668;10669;10670;10671;10672;10673	7202	10668	20151115_RS_MT_pY_ex2_F9	20839	7202	10668	20151115_RS_MT_pY_ex2_F9	20839	7202	10668	20151115_RS_MT_pY_ex2_F9	20839
sp|Q61315-4|APC_MOUSE;sp|Q61315-3|APC_MOUSE;sp|Q61315-2|APC_MOUSE;sp|Q61315|APC_MOUSE	1300;1334;1401;1435	sp|Q61315-4|APC_MOUSE	sp|Q61315-4|APC_MOUSE		0.598781	1.73887	0.0056031	65.175	59.75	65.175						1	S	SDLPDSPGQTMPPSRSKTPPPPPQTVQAKRE	X;X;X;X;X;X;X;X;X;X;X;X;X;X;X;Phospho (STY);X;X;X;X;X;X;X;X;X;X;X;X;X;X;X	XXXXXXXXXXXXXXXPPPPPPPPPPPPPPXX	S(0.599)KT(0.401)PPPPPQTVQAK	S(1.74)KT(-1.74)PPPPPQT(-55.69)VQAK	1	3	0.1889	0.34679	0.433487	0.34679	NaN	NaN	0.60401	0.60401	NaN	NaN	NaN		1	NaN	1	0	Median	0.65508	0.81885	0.65508	NaN	NaN	0.89035	0.89035	NaN	NaN	NaN		1	NaN	Median	1	0	1.8938	1.40281	1.8938	NaN	NaN	1.4114	1.4114	NaN	NaN	NaN		1	NaN	1	0	Median	NaN	NaN	NaN	0.34679	0.34679	NaN	NaN	0.60401	0.60401	NaN	NaN	NaN		1	NaN	1	0	Median	0.65508	0.65508	NaN	NaN	0.89035	0.89035	NaN	NaN	NaN		1	NaN	1	0	Median	1.8938	1.8938	NaN	NaN	1.4114	1.4114	NaN	NaN	NaN		1	NaN	1	0	Median	NaN	NaN	NaN	17805000	9222500	3023300	5558800	NaN	NaN	NaN	17805000	9222500	3023300	5558800	NaN	NaN	NaN						4216	2114	1300	1300	23105	27336	76544	115708;115709;115710	76544	115710	20151115_RS_MT_pY_ex2_F12	20889	76544	115710	20151115_RS_MT_pY_ex2_F12	20889	76544	115710	20151115_RS_MT_pY_ex2_F12	20889
sp|Q8BMG1|ATRIP_MOUSE	14	sp|Q8BMG1|ATRIP_MOUSE	sp|Q8BMG1|ATRIP_MOUSE		0.999995	53.2604	0.0037798	84.375	37.486	84.375						1	S	__MAGTPAPNSHRKQSGGLEPFPGLSRSIEN	X;X;X;X;X;X;X;X;X;X;X;X;X;X;X;Phospho (STY);X;X;X;X;X;X;X;X;X;X;X;X;X;X;X	XXXXXXXXXXXXXPPPPPPPPPPPPPPXXXX	KQS(1)GGLEPFPGLSR	KQS(53.26)GGLEPFPGLS(-53.26)R	3	2	0.92045	1.3745	1.71813	1.3745	NaN	NaN	2.7615	2.7615	NaN	NaN	NaN	+	1	NaN	1	1	Median	2.6012	3.2515	2.6012	NaN	NaN	3.5745	3.5745	NaN	NaN	NaN	+	1	NaN	Median	1	1	1.8926	1.40193	1.8926	NaN	NaN	1.3034	1.3034	NaN	NaN	NaN	+	1	NaN	1	1	Median	NaN	NaN	NaN	1.3745	1.3745	NaN	NaN	2.7615	2.7615	NaN	NaN	NaN	+	1	NaN	1	1	Median	2.6012	2.6012	NaN	NaN	3.5745	3.5745	NaN	NaN	NaN	+	1	NaN	1	1	Median	1.8926	1.8926	NaN	NaN	1.3034	1.3034	NaN	NaN	NaN	+	1	NaN	1	1	Median	NaN	NaN	NaN	4689300	1003700	1087700	2597800	NaN	NaN	NaN	4689300	1003700	1087700	2597800	NaN	NaN	NaN						6440	2963	14	14	12609	14617	39470	59202	39470	59202	20151115_RS_MT_pY_ex2_F9	42324	39470	59202	20151115_RS_MT_pY_ex2_F9	42324	39470	59202	20151115_RS_MT_pY_ex2_F9	42324
sp|Q9WV92-3|E41L3_MOUSE;sp|Q9WV92-6|E41L3_MOUSE;sp|Q9WV92|E41L3_MOUSE;sp|Q9WV92-2|E41L3_MOUSE;sp|Q9WV92-4|E41L3_MOUSE;sp|Q9WV92-5|E41L3_MOUSE;sp|Q9WV92-7|E41L3_MOUSE;sp|Q9WV92-8|E41L3_MOUSE	107;107;107;107;107;107;107;107	sp|Q9WV92-3|E41L3_MOUSE	sp|Q9WV92-3|E41L3_MOUSE		0.978426	14.3568	1.79524e-05	119.47	59.747	98.552						1;2	S	DDKLSQRSSSSKLSRSPLKIVKRPKSMQCKV	X;X;X;X;Phospho (STY);X;X;Phospho (STY);X;Phospho (STY);Phospho (STY);X;X;X;X;Phospho (STY);X;X;X;X;X;X;X;X;X;X;X;X;X;X;X	XXXXXXXPPPPPPPPPPPPXXXXXXXXXXXX	S(0.178)S(0.178)S(0.319)S(0.136)KLS(0.21)RS(0.978)PLK	S(-2.46)S(-2.46)S(2.12)S(-3.63)KLS(-2.12)RS(14.36)PLK	9	2	-1.7377	0.43717	0.546462	0.43717	0.36453	NaN	0.81415	0.81415	0.73354	NaN	NaN	+	1	NaN	1	0	Median	0.82556	1.03195	0.82556	0.61675	NaN	1.1589	1.1589	0.92144	NaN	NaN	+	1	NaN	Median	1	0	1.8921	1.40156	1.8921	1.5039	NaN	1.3773	1.3773	1.0675	NaN	NaN	+	1	NaN	1	0	Median	NaN	NaN	NaN	0.43717	0.43717	0.36453	NaN	0.81415	0.81415	0.73354	NaN	NaN	+	1	NaN	1	0	Median	0.82556	0.82556	0.61675	NaN	1.1589	1.1589	0.92144	NaN	NaN	+	1	NaN	1	0	Median	1.8921	1.8921	1.5039	NaN	1.3773	1.3773	1.0675	NaN	NaN	+	1	NaN	1	0	Median	NaN	NaN	NaN	128350000	56161000	24660000	47526000	NaN	NaN	NaN	128350000	56161000	24660000	47526000	NaN	NaN	NaN						10354	4985	107	107	15094;24631	17399;29250	45651;45655;83131;83132;83133;83134	68413;68414;68420;125658;125659;125660;125661;125662	83131	125658	20151115_RS_MT_pY_ex2_F3	17531	83132	125659	20151115_RS_MT_pY_ex2_F9	13950	83132	125659	20151115_RS_MT_pY_ex2_F9	13950
sp|Q6NXI6-2|RPRD2_MOUSE;sp|Q6NXI6|RPRD2_MOUSE	903;947	sp|Q6NXI6-2|RPRD2_MOUSE	sp|Q6NXI6-2|RPRD2_MOUSE		0.999539	33.402	4.11075e-23	174.7	108.79	174.7						1;2	S	FGAFNIRGNEPGSERSPSPSKNDAFFTPDSN	X;X;X;X;X;X;X;X;X;X;X;X;X;X;X;Phospho (STY);X;Phospho (STY);X;X;X;X;X;X;X;X;X;X;X;X;X	XXXXXXXPPPPPPPPPPPPPPXXXXXXXXXX	GNEPGS(0.001)ERS(1)PS(0.956)PS(0.044)K	GNEPGS(-33.4)ERS(33.4)PS(13.39)PS(-13.39)K	9	2	0.58348	0.3872	0.484	0.3872	0.52235	NaN	0.71936	0.71936	0.98328	NaN	NaN	+	1	NaN	1	1	Median	0.73255	0.915687	0.73255	0.69152	NaN	1.0257	1.0257	0.97071	NaN	NaN	+	1	NaN	Median	1	1	1.8919	1.40141	1.8919	1.2873	NaN	1.3537	1.3537	0.95294	NaN	NaN	+	1	NaN	1	1	Median	NaN	NaN	NaN	0.3872	0.3872	0.52235	NaN	0.71936	0.71936	0.98328	NaN	NaN	+	1	NaN	1	1	Median	0.73255	0.73255	0.69152	NaN	1.0257	1.0257	0.97071	NaN	NaN	+	1	NaN	1	1	Median	1.8919	1.8919	1.2873	NaN	1.3537	1.3537	0.95294	NaN	NaN	+	1	NaN	1	1	Median	NaN	NaN	NaN	799140000	359430000	192030000	247680000	NaN	NaN	NaN	799140000	359430000	192030000	247680000	NaN	NaN	NaN						5000	2380	903	903	8273	9486;9487	24809;24810;24811;24812;24813;24814;24815;24816;24817;24818	36762;36763;36764;36765;36766;36767;36768;36769;36770;36771;36772;36773;36774;36775;36776;36777;36778;36779;36780;36781;36782	24813	36773	20151115_RS_MT_pY_ex2_F9	6146	24813	36773	20151115_RS_MT_pY_ex2_F9	6146	24813	36773	20151115_RS_MT_pY_ex2_F9	6146
sp|Q03145|EPHA2_MOUSE	571	sp|Q03145|EPHA2_MOUSE	sp|Q03145|EPHA2_MOUSE		0.909916	10.0435	0.00747008	84.859	42.434	82.774						1	S	GLFIHRRRRNLRARQSSEDVRFSKSEQLKPL	X;X;X;X;X;X;X;X;X;X;X;X;X;X;X;Phospho (STY);X;X;X;X;X;X;Phospho (STY);X;Phospho (STY);X;X;X;X;X;X	XXXXXXXXXXXXPPPPPPPPPPPPXXXXXXX	ARQS(0.91)S(0.09)EDVR	ARQS(10.04)S(-10.04)EDVR	4	2	-0.3041	0.28442	0.355525	0.28442	NaN	NaN	0.57368	0.57368	NaN	NaN	NaN	+	1	18.806	2	2	Median	0.53803	0.672538	0.53803	NaN	NaN	0.80104	0.80104	NaN	NaN	NaN	+	1	13.689	Median	2	2	1.8917	1.40126	1.8917	NaN	NaN	1.3753	1.3753	NaN	NaN	NaN	+	1	7.5528	2	2	Median	NaN	NaN	NaN	0.28442	0.28442	NaN	NaN	0.57368	0.57368	NaN	NaN	NaN	+	1	18.806	2	2	Median	0.53803	0.53803	NaN	NaN	0.80104	0.80104	NaN	NaN	NaN	+	1	13.689	2	2	Median	1.8917	1.8917	NaN	NaN	1.3753	1.3753	NaN	NaN	NaN	+	1	7.5528	2	2	Median	NaN	NaN	NaN	78817000	42538000	14030000	22249000	NaN	NaN	NaN	78817000	42538000	14030000	22249000	NaN	NaN	NaN						2668	1575	571	571	1876;1877	2165;2166	5812;5814	8636;8638	5812	8636	20151115_RS_MT_pY_ex2_F10	3649	5814	8638	20151115_RS_MT_pY_ex2_F7	14928	5814	8638	20151115_RS_MT_pY_ex2_F7	14928
sp|Q6A065|CE170_MOUSE	447	sp|Q6A065|CE170_MOUSE	sp|Q6A065|CE170_MOUSE		0.621831	3.93469	0.00028259	79.676	39.692	61.87						1	S	GVPHGKLLKQKSEEPSVSLPFLQTALLRSSG	X;X;X;X;X;X;X;X;X;X;X;X;X;X;X;Phospho (STY);X;X;X;X;X;X;X;X;X;X;X;X;X;X;X	XXXXXXXXXPPPPPPPPPPPPPPPPPPPXXX	QKS(0.127)EEPS(0.622)VS(0.251)LPFLQTALLR	QKS(-6.91)EEPS(3.93)VS(-3.93)LPFLQT(-39.04)ALLR	7	3	0.17995	0.43757	0.546963	0.43757	NaN	NaN	0.85583	0.85583	NaN	NaN	NaN		1	NaN	1	1	Median	0.8277	1.03462	0.8277	NaN	NaN	1.1419	1.1419	NaN	NaN	NaN		1	NaN	Median	1	1	1.8916	1.40119	1.8916	NaN	NaN	1.2784	1.2784	NaN	NaN	NaN		1	NaN	1	1	Median	NaN	NaN	NaN	0.43757	0.43757	NaN	NaN	0.85583	0.85583	NaN	NaN	NaN		1	NaN	1	1	Median	0.8277	0.8277	NaN	NaN	1.1419	1.1419	NaN	NaN	NaN		1	NaN	1	1	Median	1.8916	1.8916	NaN	NaN	1.2784	1.2784	NaN	NaN	NaN		1	NaN	1	1	Median	NaN	NaN	NaN	6800300	2314600	976130	3509600	NaN	NaN	NaN	6800300	2314600	976130	3509600	NaN	NaN	NaN						4842	2330	447	447	18791	21969	58602;58607	87638;87639;87644	58607	87644	20151115_RS_MT_pY_ex2_F12	94883	58601	87637	20151115_RS_MT_pY_ex2_F2	96511	58601	87637	20151115_RS_MT_pY_ex2_F2	96511
sp|Q80X66|BTBDA_MOUSE	107	sp|Q80X66|BTBDA_MOUSE	sp|Q80X66|BTBDA_MOUSE		0.827017	5.68952	7.82803e-05	106.38	106.38	106.38						2	S	SPTRQHHIEREKDHSSSRPSSPRPQRASPNG	X;X;X;X;X;X;X;X;X;X;X;X;X;X;X;Phospho (STY);Phospho (STY);X;X;Phospho (STY);Phospho (STY);X;X;X;X;X;X;X;X;X;X	XXXXXXXXXXXXPPPPPPPPPPPPPPXXXXX	DHS(0.169)S(0.827)S(0.004)RPS(0.556)S(0.444)PRPQR	DHS(-5.69)S(5.69)S(-24.52)RPS(0.48)S(-0.48)PRPQR	4	3	1.4247	0.54091	0.676138	NaN	0.54091	NaN	1.2181	NaN	1.2181	NaN	NaN	+	2	8.389	2	0	Median	0.84142	1.05177	NaN	0.84142	NaN	1.3069	NaN	1.3069	NaN	NaN	+	2	5.8294	Median	2	0	1.8915	1.40111	NaN	1.8915	NaN	1.3248	NaN	1.3248	NaN	NaN	+	2	6.5413	2	0	Median	NaN	NaN	NaN	0.54091	NaN	0.54091	NaN	1.2181	NaN	1.2181	NaN	NaN	+	2	8.389	2	0	Median	0.84142	NaN	0.84142	NaN	1.3069	NaN	1.3069	NaN	NaN	+	2	5.8294	2	0	Median	1.8915	NaN	1.8915	NaN	1.3248	NaN	1.3248	NaN	NaN	+	2	6.5413	2	0	Median	NaN	NaN	NaN	726380000	286560000	144300000	295530000	NaN	NaN	NaN	726380000	286560000	144300000	295530000	NaN	NaN	NaN						5965	2742	107	107	3271	3759	10001;10002;10003	14694;14695;14696	10001	14694	20151115_RS_MT_pY_ex2_F5	6752	10001	14694	20151115_RS_MT_pY_ex2_F5	6752	10001	14694	20151115_RS_MT_pY_ex2_F5	6752
sp|O08784|TCOF_MOUSE	87	sp|O08784|TCOF_MOUSE	sp|O08784|TCOF_MOUSE		0.977708	16.6194	8.46107e-06	95.926	95.926	59.912						2;5	S	QAKKSRVSDPVSSSESSDQEKEEEAATERAK	X;X;X;X;X;X;X;X;X;X;X;Phospho (STY);Phospho (STY);Phospho (STY);X;Phospho (STY);Phospho (STY);X;X;X;X;X;X;X;X;X;X;X;X;X;X	XXXXPPPPPPPPPPPPPPPPPPPPPPPPPXX	S(0.003)RVS(0.1)DPVS(0.979)S(0.978)S(0.978)ES(0.978)S(0.978)DQEKEEEAAT(0.007)ER	S(-33.05)RVS(-16.62)DPVS(16.62)S(16.62)S(16.62)ES(16.62)S(16.62)DQEKEEEAAT(-28.02)ER	12	3	-0.66676	0.52049	0.650613	NaN	0.52049	NaN	1.1615	NaN	1.1615	NaN	NaN	+	2	NaN	1	0	Median	1.1523	1.44038	NaN	1.1523	NaN	1.7098	NaN	1.7098	NaN	NaN	+	2	NaN	Median	1	0	1.8911	1.40081	NaN	1.8911	NaN	1.3156	NaN	1.3156	NaN	NaN	+	2	NaN	1	0	Median	NaN	NaN	NaN	0.52049	NaN	0.52049	NaN	1.1615	NaN	1.1615	NaN	NaN	+	2	NaN	1	0	Median	1.1523	NaN	1.1523	NaN	1.7098	NaN	1.7098	NaN	NaN	+	2	NaN	1	0	Median	1.8911	NaN	1.8911	NaN	1.3156	NaN	1.3156	NaN	NaN	+	2	NaN	1	0	Median	NaN	NaN	NaN	151930000	53816000	31087000	67029000	NaN	NaN	NaN	151930000	53816000	31087000	67029000	NaN	NaN	NaN						678	334	87	87	24318	28855;28856	81741;81746;81749	123491;123499;123500;123504	81749	123504	20151115_RS_MT_pY_ex2_F3	54007	81746	123500	20151115_RS_MT_pY_ex2_F10	26212	81746	123500	20151115_RS_MT_pY_ex2_F10	26212
sp|Q61656|DDX5_MOUSE	480	sp|Q61656|DDX5_MOUSE	sp|Q61656|DDX5_MOUSE		1	93.4242	3.3144e-05	134.02	77.496	93.424						1	S	QAINPKLLQLVEDRGSGRSRGRGGMKDDRRD	X;X;X;X;X;X;X;X;X;X;X;X;X;X;X;Phospho (STY);X;X;X;X;X;X;X;X;X;X;X;X;X;X;X	XXXXXXPPPPPPPPPPPPXXXXXXXXXXXXX	LLQLVEDRGS(1)GR	LLQLVEDRGS(93.42)GR	10	2	0.40033	0.40555	0.506938	0.40555	NaN	NaN	0.80043	0.80043	NaN	NaN	NaN	+	1	13.386	6	6	Median	0.78344	0.9793	0.78344	NaN	NaN	1.1379	1.1379	NaN	NaN	NaN	+	1	20.225	Median	6	6	1.891	1.40074	1.891	NaN	NaN	1.3511	1.3511	NaN	NaN	NaN	+	1	26.34	6	6	Median	NaN	NaN	NaN	0.40555	0.40555	NaN	NaN	0.80043	0.80043	NaN	NaN	NaN	+	1	13.386	6	6	Median	0.78344	0.78344	NaN	NaN	1.1379	1.1379	NaN	NaN	NaN	+	1	20.225	6	6	Median	1.891	1.891	NaN	NaN	1.3511	1.3511	NaN	NaN	NaN	+	1	26.34	6	6	Median	NaN	NaN	NaN	69255000	31558000	14067000	23631000	NaN	NaN	NaN	69255000	31558000	14067000	23631000	NaN	NaN	NaN						4262	2147	480	480	14281	16475	43698;43699;43700;43701;43702;43703	65523;65524;65525;65526;65527;65528	43703	65528	20151115_RS_MT_pY_ex2_F11	33579	43702	65527	20151115_RS_MT_pY_ex2_F10	33865	43702	65527	20151115_RS_MT_pY_ex2_F10	33865
sp|Q6ZWU9|RS27_MOUSE	11	sp|Q6ZWU9|RS27_MOUSE	sp|Q6ZWU9|RS27_MOUSE		1	95.1953	8.69941e-16	183.06	139.47	95.195						1	S	_____MPLAKDLLHPSPEEEKRKHKKKRLVQ	X;X;X;X;X;X;X;X;X;X;X;X;X;X;X;Phospho (STY);X;X;X;X;X;X;X;X;X;X;X;X;X;X;X	XXXXXXXXXXPPPPPPPPPPPXXXXXXXXXX	DLLHPS(1)PEEEK	DLLHPS(95.2)PEEEK	6	2	0.75229	0.40257	0.503212	0.40257	NaN	NaN	0.71201	0.71201	NaN	NaN	NaN	+	1	25.535	7	6	Median	0.76379	0.954738	0.76379	NaN	NaN	1.0281	1.0281	NaN	NaN	NaN	+	1	32.708	Median	7	6	1.8909	1.40067	1.8909	NaN	NaN	1.452	1.452	NaN	NaN	NaN	+	1	39.579	7	6	Median	NaN	NaN	NaN	0.40257	0.40257	NaN	NaN	0.71201	0.71201	NaN	NaN	NaN	+	1	25.535	7	6	Median	0.76379	0.76379	NaN	NaN	1.0281	1.0281	NaN	NaN	NaN	+	1	32.708	7	6	Median	1.8909	1.8909	NaN	NaN	1.452	1.452	NaN	NaN	NaN	+	1	39.579	7	6	Median	NaN	NaN	NaN	283030000	129880000	47655000	105490000	NaN	NaN	NaN	283030000	129880000	47655000	105490000	NaN	NaN	NaN						5527	2571	11	11	3553	4068	10759;10760;10761;10762;10763;10764;10765	15871;15872;15873;15874;15875;15876;15877;15878;15879;15880;15881	10765	15881	20151115_RS_MT_pY_ex2_F12	44560	10759	15872	20151115_RS_MT_pY_ex2_F1	42978	10759	15872	20151115_RS_MT_pY_ex2_F1	42978
sp|P30415|NKTR_MOUSE	470	sp|P30415|NKTR_MOUSE	sp|P30415|NKTR_MOUSE		0.96963	15.7577	0.000909884	94.007	51.06	94.007						1	S	TKKRRIVMPDLEPSRSPTHRMKSSCVRERRS	X;X;X;X;X;X;X;X;X;X;X;X;X;X;X;Phospho (STY);X;X;X;X;X;X;X;X;X;X;X;X;X;X;X	XXXXXPPPPPPPPPPPPPPPXXXXXXXXXXX	IVMPDLEPS(0.026)RS(0.97)PT(0.005)HR	IVMPDLEPS(-15.76)RS(15.76)PT(-23.22)HR	11	4	0.54559	0.33247	0.415587	0.33247	NaN	NaN	0.61643	0.61643	NaN	NaN	NaN	+	1	NaN	1	1	Median	0.62859	0.785737	0.62859	NaN	NaN	0.86608	0.86608	NaN	NaN	NaN	+	1	NaN	Median	1	1	1.8907	1.40052	1.8907	NaN	NaN	1.3696	1.3696	NaN	NaN	NaN	+	1	NaN	1	1	Median	NaN	NaN	NaN	0.33247	0.33247	NaN	NaN	0.61643	0.61643	NaN	NaN	NaN	+	1	NaN	1	1	Median	0.62859	0.62859	NaN	NaN	0.86608	0.86608	NaN	NaN	NaN	+	1	NaN	1	1	Median	1.8907	1.8907	NaN	NaN	1.3696	1.3696	NaN	NaN	NaN	+	1	NaN	1	1	Median	NaN	NaN	NaN	160220000	73935000	33958000	52324000	NaN	NaN	NaN	160220000	73935000	33958000	52324000	NaN	NaN	NaN						1602	903	470	470	11425	13173	34730;34734	51737;51741	34734	51741	20151115_RS_MT_pY_ex2_F14	53078	34734	51741	20151115_RS_MT_pY_ex2_F14	53078	34734	51741	20151115_RS_MT_pY_ex2_F14	53078
sp|Q80XJ3|TTC28_MOUSE	2216	sp|Q80XJ3|TTC28_MOUSE	sp|Q80XJ3|TTC28_MOUSE		0.985539	19.2727	6.384e-05	85.937	85.937	67.644						1;2	S	SETSAFSKPILSHQRSQLSPLTVKPQPPARS	X;X;X;X;X;X;X;X;X;X;X;Phospho (STY);X;X;X;Phospho (STY);X;X;Phospho (STY);X;X;X;X;X;X;X;X;X;X;X;X	XXXXXXXXPPPPPPPPPPPPPPPPPPPPPPX	PILS(0.016)HQRS(0.986)QLS(0.989)PLT(0.01)VKPQPPAR	PILS(-19.27)HQRS(19.27)QLS(21.51)PLT(-21.51)VKPQPPAR	8	4	0.26833	0.40497	0.506212	0.40497	0.37541	NaN	0.88334	0.88334	0.83518	NaN	NaN		1	NaN	1	0	Median	0.62781	0.784763	0.62781	0.56942	NaN	0.93316	0.93316	0.85608	NaN	NaN		1	NaN	Median	1	0	1.8905	1.40037	1.8905	1.4729	NaN	1.3151	1.3151	1.0075	NaN	NaN		1	NaN	1	0	Median	NaN	NaN	NaN	0.40497	0.40497	0.37541	NaN	0.88334	0.88334	0.83518	NaN	NaN		1	NaN	1	0	Median	0.62781	0.62781	0.56942	NaN	0.93316	0.93316	0.85608	NaN	NaN		1	NaN	1	0	Median	1.8905	1.8905	1.4729	NaN	1.3151	1.3151	1.0075	NaN	NaN		1	NaN	1	0	Median	NaN	NaN	NaN	131020000	61667000	30688000	38661000	NaN	NaN	NaN	131020000	61667000	30688000	38661000	NaN	NaN	NaN						5990	2752	2216	2216	18025;23926	21098;21099;28337	56215;56216;56217;56218;56219;56220;56222	84154;84155;84156;84157;84158;84159;84160;84161;84162;84163;84164;84166;84167	56217	84159	20151115_RS_MT_pY_ex2_F9	37428	56219	84163	20151115_RS_MT_pY_ex2_F11	38008	56222	84167	20151115_RS_MT_pY_ex2_F14	59932
sp|Q8R0F5|RBMX2_MOUSE	227	sp|Q8R0F5|RBMX2_MOUSE	sp|Q8R0F5|RBMX2_MOUSE		0.979132	16.7663	0.000197558	98.573	54.528	65.598						2;3	S	AQKSEHRESKKSHSGSPDGRSSYHARAEDPE	X;X;X;X;X;X;X;X;X;X;X;X;X;Phospho (STY);X;Phospho (STY);X;X;X;X;Phospho (STY);X;X;X;X;X;X;X;X;X;X	XXXXXXXXXXXPPPPPPPPPPPPPPPXXXXX	S(0.067)HS(0.954)GS(0.979)PDGRS(0.732)S(0.058)Y(0.211)HAR	S(-13.32)HS(13.32)GS(16.77)PDGRS(5.46)S(-11.14)Y(-5.46)HAR	5	3	-0.85133	0.37756	0.47195	NaN	0.37756	NaN	0.68394	NaN	0.68394	NaN	NaN		2	5.7588	2	0	Median	0.61506	0.768825	NaN	0.61506	NaN	0.83736	NaN	0.83736	NaN	NaN		2	11.315	Median	2	0	1.8905	1.40037	NaN	1.8905	NaN	1.4562	NaN	1.4562	NaN	NaN		2	40.311	2	0	Median	NaN	NaN	NaN	0.37756	NaN	0.37756	NaN	0.68394	NaN	0.68394	NaN	NaN		2	5.7588	2	0	Median	0.61506	NaN	0.61506	NaN	0.83736	NaN	0.83736	NaN	NaN		2	11.315	2	0	Median	1.8905	NaN	1.8905	NaN	1.4562	NaN	1.4562	NaN	NaN		2	40.311	2	0	Median	NaN	NaN	NaN	872910000	453290000	163080000	256540000	NaN	NaN	NaN	872910000	453290000	163080000	256540000	NaN	NaN	NaN						7888	3514	227	227	22830	27010;27011	75425;75426;75427	113960;113961;113962;113963;113964;113965	75425	113960	20151115_RS_MT_pY_ex2_F4	7308	75427	113965	20151115_RS_MT_pY_ex2_F15	6425	75427	113965	20151115_RS_MT_pY_ex2_F15	6425
sp|Q8VHR5|P66B_MOUSE;sp|Q8VHR5-2|P66B_MOUSE	135;135	sp|Q8VHR5|P66B_MOUSE	sp|Q8VHR5|P66B_MOUSE		0.844707	7.20262	2.67912e-06	78.414	78.414	78.414						3;4	S	LTPSPDIIVLSDNEASSPRSSSRMEERLKAA	X;Phospho (STY);X;Phospho (STY);X;X;X;X;X;X;Phospho (STY);X;X;X;X;Phospho (STY);X;X;X;X;X;X;X;X;X;X;X;X;X;X;X	PPPPPPPPPPPPPPPPPPPXXXXXXXXXXXX	S(0.078)EPDRGRLT(0.935)PS(0.987)PDIIVLS(0.002)DNEAS(0.845)S(0.153)PR	S(-11.14)EPDRGRLT(11.14)PS(18.07)PDIIVLS(-26.76)DNEAS(7.2)S(-7.2)PR	23	4	-0.54474	0.25633	0.320412	NaN	NaN	0.25633	0.59858	NaN	NaN	0.59858	NaN	+	3	NaN	1	0	Median	0.53758	0.671975	NaN	NaN	0.53758	0.8459	NaN	NaN	0.8459	NaN	+	3	NaN	Median	1	0	1.8904	1.4003	NaN	NaN	1.8904	1.2719	NaN	NaN	1.2719	NaN	+	3	NaN	1	0	Median	NaN	NaN	NaN	0.25633	NaN	NaN	0.25633	0.59858	NaN	NaN	0.59858	NaN	+	3	NaN	1	0	Median	0.53758	NaN	NaN	0.53758	0.8459	NaN	NaN	0.8459	NaN	+	3	NaN	1	0	Median	1.8904	NaN	NaN	1.8904	1.2719	NaN	NaN	1.2719	NaN	+	3	NaN	1	0	Median	NaN	NaN	NaN	411790000	217860000	54446000	139480000	NaN	NaN	NaN	411790000	217860000	54446000	139480000	NaN	NaN	NaN						8259	3702	135	135	8591;15252;22389	9866;9867;9868;17586;26447;26448;26449	25888;25890;46086;46087;73496;73500;73504;73509	38437;38438;38439;38440;38442;69046;69047;69048;110989;110993;110999;111000;111005	73500	110993	20151115_RS_MT_pY_ex2_F4	95886	73500	110993	20151115_RS_MT_pY_ex2_F4	95886	73504	111000	20151115_RS_MT_pY_ex2_F11	53711
sp|P35601-2|RFC1_MOUSE;sp|P35601|RFC1_MOUSE	369;369	sp|P35601-2|RFC1_MOUSE	sp|P35601-2|RFC1_MOUSE		0.999841	37.9726	1.46998e-14	171.87	95.343	171.87						1;2	S	TKVSPTKRESVSPEDSEKKRTNYQAYRSYLN	X;X;X;Phospho (STY);X;X;X;X;X;Phospho (STY);X;X;X;X;X;Phospho (STY);X;X;X;X;X;X;X;X;X;X;X;X;X;X;X	XXXXXXXPPPPPPPPPPPPXXXXXXXXXXXX	RES(0.999)VS(0.001)PEDS(1)EKK	RES(32.88)VS(-32.88)PEDS(37.97)EKK	9	2	-0.71882	0.41727	0.521587	0.41727	0.23394	NaN	0.79859	0.79859	0.47075	NaN	NaN	+	1	16.197	4	4	Median	0.74945	0.936812	0.74945	0.58903	NaN	1.0429	1.0429	0.88706	NaN	NaN	+	1	11.535	Median	4	4	1.8902	1.40015	1.8902	2.021	NaN	1.3746	1.3746	1.4346	NaN	NaN	+	1	16.023	4	4	Median	NaN	NaN	NaN	0.41727	0.41727	0.23394	NaN	0.79859	0.79859	0.47075	NaN	NaN	+	1	16.197	4	4	Median	0.74945	0.74945	0.58903	NaN	1.0429	1.0429	0.88706	NaN	NaN	+	1	11.535	4	4	Median	1.8902	1.8902	2.021	NaN	1.3746	1.3746	1.4346	NaN	NaN	+	1	16.023	4	4	Median	NaN	NaN	NaN	747670000	357170000	153280000	237220000	NaN	NaN	NaN	747670000	357170000	153280000	237220000	NaN	NaN	NaN						1691	946	369	369	6142;19940;19941	7057;23337;23338;23339;23340	62980;62981;62982;62983;62986;62987;62989;62991;62992;62994;62996;62997;62998;63000;63003;63004	94240;94241;94242;94243;94246;94247;94249;94254;94255;94257;94259;94260;94261;94263;94266;94267	63004	94267	20151115_RS_MT_pY_ex2_F10	6829	63004	94267	20151115_RS_MT_pY_ex2_F10	6829	63004	94267	20151115_RS_MT_pY_ex2_F10	6829
sp|Q9Z2B9|KS6A4_MOUSE	745	sp|Q9Z2B9|KS6A4_MOUSE	sp|Q9Z2B9|KS6A4_MOUSE		0.999742	38.8981	0.00207637	84.62	14.805	84.62						1	S	RRKQKLRSAAASRRGSPVPASSGRLPASAAK	X;X;X;X;X;X;X;X;X;X;X;X;X;X;X;Phospho (STY);X;X;X;X;X;X;X;X;X;X;X;X;X;X;X	XXXXXXXXXXXXXPPPPPPPPPPPPPPPPPP	RGS(1)PVPASSGR	RGS(38.9)PVPAS(-38.9)S(-38.9)GR	3	2	0.94623	0.19788	0.24735	0.19788	NaN	NaN	0.43964	0.43964	NaN	NaN	NaN	+	1	9.6021	4	0	Median	0.39252	0.49065	0.39252	NaN	NaN	0.59059	0.59059	NaN	NaN	NaN	+	1	3.4637	Median	4	0	1.89	1.4	1.89	NaN	NaN	1.292	1.292	NaN	NaN	NaN	+	1	9.6669	4	0	Median	NaN	NaN	NaN	0.19788	0.19788	NaN	NaN	0.43964	0.43964	NaN	NaN	NaN	+	1	9.6021	4	0	Median	0.39252	0.39252	NaN	NaN	0.59059	0.59059	NaN	NaN	NaN	+	1	3.4637	4	0	Median	1.89	1.89	NaN	NaN	1.292	1.292	NaN	NaN	NaN	+	1	9.6669	4	0	Median	NaN	NaN	NaN	474930000	282730000	70526000	121670000	NaN	NaN	NaN	474930000	282730000	70526000	121670000	NaN	NaN	NaN						10512	5079	745	745	20188;20189	23648;23649	63910;63911;63912;63913;63914	95711;95712;95713;95714;95715;95716;95717	63910	95711	20151115_RS_MT_pY_ex2_F4	9292	63910	95711	20151115_RS_MT_pY_ex2_F4	9292	63911	95712	20151115_RS_MT_pY_ex2_F5	24815
sp|Q99J36|THUM1_MOUSE	8	sp|Q99J36|THUM1_MOUSE	sp|Q99J36|THUM1_MOUSE		1	69.6488	0.00164903	103.01	53.711	103.01						1	S	________MATTAQQSPQPVAGKRKGKSQFL	X;X;X;X;X;X;X;X;X;X;X;X;X;X;X;Phospho (STY);X;X;X;X;X;X;X;X;X;X;X;X;X;X;X	XXXXXXXXXPPPPPPPPPPPPPPXXXXXXXX	ATTAQQS(1)PQPVAGK	AT(-72.59)T(-69.65)AQQS(69.65)PQPVAGK	7	2	-1.405	0.48893	0.611162	0.48893	NaN	NaN	0.90097	0.90097	NaN	NaN	NaN	+	1	23.623	2	2	Median	0.92363	1.15454	0.92363	NaN	NaN	1.2341	1.2341	NaN	NaN	NaN	+	1	18.24	Median	2	2	1.8891	1.39933	1.8891	NaN	NaN	1.3983	1.3983	NaN	NaN	NaN	+	1	3.1093	2	2	Median	NaN	NaN	NaN	0.48893	0.48893	NaN	NaN	0.90097	0.90097	NaN	NaN	NaN	+	1	23.623	2	2	Median	0.92363	0.92363	NaN	NaN	1.2341	1.2341	NaN	NaN	NaN	+	1	18.24	2	2	Median	1.8891	1.8891	NaN	NaN	1.3983	1.3983	NaN	NaN	NaN	+	1	3.1093	2	2	Median	NaN	NaN	NaN	31479000	12220000	8008200	11251000	NaN	NaN	NaN	31479000	12220000	8008200	11251000	NaN	NaN	NaN						8659	3934	8	8	2250	2617	7136;7137;7138	10563;10564;10565	7138	10565	20151115_RS_MT_pY_ex2_F11	22668	7138	10565	20151115_RS_MT_pY_ex2_F11	22668	7138	10565	20151115_RS_MT_pY_ex2_F11	22668
sp|Q8BXQ8|FA53C_MOUSE	273	sp|Q8BXQ8|FA53C_MOUSE	sp|Q8BXQ8|FA53C_MOUSE		0.990932	20.3851	9.58929e-06	125.33	125.33	89.136						1	S	LPWRPRGLRNLPRSRSQPCDLDARKTGVKRR	X;X;X;X;X;X;X;X;X;X;X;X;X;X;X;Phospho (STY);X;X;X;X;X;X;X;X;X;X;X;X;X;X;X	XXXXXXXXXXXXXPPPPPPPPPPPPXXXXXX	S(0.009)RS(0.991)QPCDLDAR	S(-20.39)RS(20.39)QPCDLDAR	3	2	1.0697	0.35026	0.437825	0.35026	NaN	NaN	0.74029	0.74029	NaN	NaN	NaN	+	1	5.0709	5	0	Median	0.60923	0.761538	0.60923	NaN	NaN	0.9374	0.9374	NaN	NaN	NaN	+	1	19.241	Median	5	0	1.889	1.39926	1.889	NaN	NaN	1.3929	1.3929	NaN	NaN	NaN	+	1	15.215	5	0	Median	NaN	NaN	NaN	0.35026	0.35026	NaN	NaN	0.74029	0.74029	NaN	NaN	NaN	+	1	5.0709	5	0	Median	0.60923	0.60923	NaN	NaN	0.9374	0.9374	NaN	NaN	NaN	+	1	19.241	5	0	Median	1.889	1.889	NaN	NaN	1.3929	1.3929	NaN	NaN	NaN	+	1	15.215	5	0	Median	NaN	NaN	NaN	1208200000	617750000	220810000	369660000	NaN	NaN	NaN	1208200000	617750000	220810000	369660000	NaN	NaN	NaN						6877	3083	273	273	24244;24245	28744;28745	81255;81256;81257;81258;81259;81260;81261;81262;81263;81264;81265	122784;122785;122786;122787;122788;122789;122790;122791;122792;122793;122794;122795;122796;122797;122798;122799;122800	81256	122785	20151115_RS_MT_pY_ex2_F3	17479	81261	122792	20151115_RS_MT_pY_ex2_F12	18559	81261	122792	20151115_RS_MT_pY_ex2_F12	18559
sp|P54116|STOM_MOUSE	12	sp|P54116|STOM_MOUSE	sp|P54116|STOM_MOUSE		0.99718	25.5087	6.66701e-05	120.6	120.6	120.6						1;2	S	____MSDKRQSSHVQSQRIPESFRENSKTEL	X;X;X;X;X;Phospho (STY);X;X;X;X;X;X;X;X;X;Phospho (STY);X;X;X;X;X;X;X;X;X;X;Phospho (STY);X;X;X;X	XXXXXPPPPPPPPPPPPPXXXXXXXXXXXXX	RQSS(0.003)HVQS(0.997)QR	RQS(-48.26)S(-25.51)HVQS(25.51)QR	8	2	0.57323	0.37999	0.474988	0.37999	0.31053	NaN	0.67666	0.67666	0.67274	NaN	NaN	+	1	NaN	1	0	Median	0.68803	0.860038	0.68803	0.55714	NaN	0.94796	0.94796	0.84769	NaN	NaN	+	1	NaN	Median	1	0	1.8888	1.39911	1.8888	1.8274	NaN	1.4278	1.4278	1.2375	NaN	NaN	+	1	NaN	1	0	Median	NaN	NaN	NaN	0.37999	0.37999	0.31053	NaN	0.67666	0.67666	0.67274	NaN	NaN	+	1	NaN	1	0	Median	0.68803	0.68803	0.55714	NaN	0.94796	0.94796	0.84769	NaN	NaN	+	1	NaN	1	0	Median	1.8888	1.8888	1.8274	NaN	1.4278	1.4278	1.2375	NaN	NaN	+	1	NaN	1	0	Median	NaN	NaN	NaN	81949000	39903000	16465000	25580000	NaN	NaN	NaN	81949000	39903000	16465000	25580000	NaN	NaN	NaN						2032	1156	12	12	21208;22243	24974;26277;26278	68535;72950	103325;103326;110210	68535	103326	20151115_RS_MT_pY_ex2_F15	2406	68535	103326	20151115_RS_MT_pY_ex2_F15	2406	68535	103326	20151115_RS_MT_pY_ex2_F15	2406
sp|Q9WUD1|CHIP_MOUSE	15	sp|Q9WUD1|CHIP_MOUSE	sp|Q9WUD1|CHIP_MOUSE		0.884736	8.8392	0.000151579	112.47	67.265	53.551						1;2	T	_MKGKEEKEGGARLGTGGGGSPDKSPSAQEL	X;X;X;X;X;X;X;X;X;X;X;X;X;X;X;Phospho (STY);X;X;X;X;X;X;X;X;Phospho (STY);X;X;X;X;X;X	XXXXXXXXXXXXXPPPPPPPPPPPPPPPPPP	LGT(0.885)GGGGS(0.115)PDKS(0.907)PS(0.093)AQELK	LGT(8.84)GGGGS(-8.84)PDKS(9.87)PS(-9.87)AQELK	3	3	-0.49684	0.37048	0.4631	0.37048	0.41947	NaN	0.65938	0.65938	0.73573	NaN	NaN	+	1	NaN	1	1	Median	0.69927	0.874087	0.69927	0.8102	NaN	0.92419	0.92419	1.1027	NaN	NaN	+	1	NaN	Median	1	1	1.8875	1.39815	1.8875	1.9075	NaN	1.4416	1.4416	1.5063	NaN	NaN	+	1	NaN	1	1	Median	NaN	NaN	NaN	0.37048	0.37048	0.41947	NaN	0.65938	0.65938	0.73573	NaN	NaN	+	1	NaN	1	1	Median	0.69927	0.69927	0.8102	NaN	0.92419	0.92419	1.1027	NaN	NaN	+	1	NaN	1	1	Median	1.8875	1.8875	1.9075	NaN	1.4416	1.4416	1.5063	NaN	NaN	+	1	NaN	1	1	Median	NaN	NaN	NaN	1359600000	600530000	293780000	465250000	NaN	NaN	NaN	1359600000	600530000	293780000	465250000	NaN	NaN	NaN						12074	4960	15	15	13773;13774	15929;15930;15931	42606;42610;42622;42624;42625;42626	63953;63957;63977;63978;63980;63981;63982;63983	42626	63983	20151115_RS_MT_pY_ex2_F1	31654	42624	63981	20151115_RS_MT_pY_ex2_F13	31292	42624	63981	20151115_RS_MT_pY_ex2_F13	31292
sp|Q6PDH0|PHLB1_MOUSE;sp|Q6PDH0-2|PHLB1_MOUSE	537;537	sp|Q6PDH0|PHLB1_MOUSE	sp|Q6PDH0|PHLB1_MOUSE		0.974933	16.9088	3.38348e-05	78.057	78.057	59.614						2	S	SPTLGESLAPRKGSFSGRLSPAYSLGSLTGA	Phospho (STY);X;Phospho (STY);X;X;X;Phospho (STY);X;X;X;X;X;X;Phospho (STY);X;Phospho (STY);X;X;X;X;X;X;X;X;X;X;X;X;X;X;X	XXXXXXXXXXXPPPPPPPPPPPPPPPPPPPP	KGS(0.975)FS(0.975)GRLS(0.041)PAY(0.005)S(0.002)LGS(0.001)LT(0.001)GASPR	KGS(16.91)FS(16.91)GRLS(-16.91)PAY(-27.86)S(-32.05)LGS(-35.74)LT(-36.75)GAS(-46.1)PR	5	3	-0.65748	0.3177	0.397125	NaN	0.3177	NaN	0.70476	NaN	0.70476	NaN	NaN	+	2	41.215	2	1	Median	0.59216	0.7402	NaN	0.59216	NaN	0.9131	NaN	0.9131	NaN	NaN	+	2	16.734	Median	2	1	1.8872	1.39793	NaN	1.8872	NaN	1.28	NaN	1.28	NaN	NaN	+	2	22.512	2	1	Median	NaN	NaN	NaN	0.3177	NaN	0.3177	NaN	0.70476	NaN	0.70476	NaN	NaN	+	2	41.215	2	1	Median	0.59216	NaN	0.59216	NaN	0.9131	NaN	0.9131	NaN	NaN	+	2	16.734	2	1	Median	1.8872	NaN	1.8872	NaN	1.28	NaN	1.28	NaN	NaN	+	2	22.512	2	1	Median	NaN	NaN	NaN	243890000	117140000	51577000	75173000	NaN	NaN	NaN	243890000	117140000	51577000	75173000	NaN	NaN	NaN						5230	2478	537	537	8701;8702;11920;11921	10000;10001;13757;13758	36531;36533;36534;36535;36536;36537	54548;54550;54551;54552;54553;54554;54555;54556;54557;54558;54559;54560	36531	54548	20151115_RS_MT_pY_ex2_F1	82374	36536	54557	20151115_RS_MT_pY_ex2_F11	51720	36537	54560	20151115_RS_MT_pY_ex2_F12	78819
sp|Q3TLH4-5|PRC2C_MOUSE;sp|Q3TLH4|PRC2C_MOUSE	1236;1236	sp|Q3TLH4-5|PRC2C_MOUSE	sp|Q3TLH4-5|PRC2C_MOUSE		0.997887	26.7565	9.35537e-28	143.74	122.87	94.845						1;2	S	SSDFEVVPKRRRQRGSETDTDSEVHESASDK	Phospho (STY);Phospho (STY);X;X;X;X;X;X;X;X;X;X;X;X;X;Phospho (STY);X;Phospho (STY);X;Phospho (STY);X;X;X;X;X;X;Phospho (STY);X;X;X;X	XXXXXXXXXXXXPPPPPPPPPPPPPPPPPPP	QRGS(0.998)ET(0.99)DT(0.012)DSEVHESASDK	QRGS(26.76)ET(20.1)DT(-20.1)DS(-40.49)EVHES(-71.47)AS(-74.91)DK	4	3	-0.3986	0.42934	0.536675	0.42934	0.42445	NaN	0.76734	0.76734	0.82112	NaN	NaN	+	1	12.113	3	1	Median	0.82928	1.0366	0.82928	0.8304	NaN	1.1404	1.1404	1.1758	NaN	NaN	+	1	25.851	Median	3	1	1.887	1.39778	1.887	1.9301	NaN	1.4513	1.4513	1.4114	NaN	NaN	+	1	36.344	3	1	Median	NaN	NaN	NaN	0.42934	0.42934	0.42445	NaN	0.76734	0.76734	0.82112	NaN	NaN	+	1	12.113	3	1	Median	0.82928	0.82928	0.8304	NaN	1.1404	1.1404	1.1758	NaN	NaN	+	1	25.851	3	1	Median	1.887	1.887	1.9301	NaN	1.4513	1.4513	1.4114	NaN	NaN	+	1	36.344	3	1	Median	NaN	NaN	NaN	1488700000	625520000	330100000	533110000	NaN	NaN	NaN	1488700000	625520000	330100000	533110000	NaN	NaN	NaN						2971	1698	1236	1236	19231;19232	22473;22474;22475;22476	60097;60098;60099;60100;60101;60102;60103;60104;60105;60106;60107;60108;60109;60110;60112;60113;60114;60115;60116;60117;60124	89878;89879;89880;89881;89882;89883;89884;89885;89886;89887;89888;89889;89890;89891;89892;89893;89894;89897;89898;89899;89900;89901;89902;89903;89904;89905;89906;89915	60104	89888	20151115_RS_MT_pY_ex2_F4	15101	60116	89905	20151115_RS_MT_pY_ex2_F6	10997	60116	89905	20151115_RS_MT_pY_ex2_F6	10997
sp|Q91XU0-2|WRIP1_MOUSE;sp|Q91XU0|WRIP1_MOUSE	75;75	sp|Q91XU0-2|WRIP1_MOUSE	sp|Q91XU0-2|WRIP1_MOUSE		0.81585	6.66826	0.00180036	117.95	63.462	92.19						1	S	RAKGPSPPGAKRRRLSESSALKQPATPTAAE	X;X;X;X;X;X;X;X;X;X;X;X;X;X;X;Phospho (STY);X;X;X;X;X;X;X;X;X;X;X;X;X;X;X	XXXXXXXXXXXXXPPPPPPPPPXXXXXXXXX	RLS(0.816)ES(0.176)S(0.008)ALK	RLS(6.67)ES(-6.67)S(-19.85)ALK	3	2	0.35947	0.32554	0.406925	0.32554	NaN	NaN	0.61979	0.61979	NaN	NaN	NaN	+	1	19.844	2	2	Median	0.61429	0.767863	0.61429	NaN	NaN	0.86044	0.86044	NaN	NaN	NaN	+	1	4.07	Median	2	2	1.887	1.39778	1.887	NaN	NaN	1.3876	1.3876	NaN	NaN	NaN	+	1	16.318	2	2	Median	NaN	NaN	NaN	0.32554	0.32554	NaN	NaN	0.61979	0.61979	NaN	NaN	NaN	+	1	19.844	2	2	Median	0.61429	0.61429	NaN	NaN	0.86044	0.86044	NaN	NaN	NaN	+	1	4.07	2	2	Median	1.887	1.887	NaN	NaN	1.3876	1.3876	NaN	NaN	NaN	+	1	16.318	2	2	Median	NaN	NaN	NaN	90770000	45812000	15253000	29705000	NaN	NaN	NaN	90770000	45812000	15253000	29705000	NaN	NaN	NaN						8390	3791	75	75	20671	24253;24254	65870;65872	98963;98965	65870	98963	20151115_RS_MT_pY_ex2_F9	17161	65872	98965	20151115_RS_MT_pY_ex2_F11	17524	65872	98965	20151115_RS_MT_pY_ex2_F11	17524
sp|Q8R080|GTSE1_MOUSE	311	sp|Q8R080|GTSE1_MOUSE	sp|Q8R080|GTSE1_MOUSE		0.971155	16.5291	5.00267e-22	150.13	103.24	87.963						1	S	LLKPPGYTGNLTRKSSTSGSASSLESGVYRS	X;X;X;X;X;X;X;X;X;X;X;X;X;X;X;Phospho (STY);X;X;X;X;X;X;X;X;X;X;X;X;X;X;X	XXXXXXXXXXXXXPPPPPPPPPPPPPPPPPX	KS(0.022)S(0.971)T(0.006)S(0.001)GSASSLESGVYR	KS(-16.53)S(16.53)T(-22.37)S(-28.43)GS(-37.01)AS(-47.8)S(-50.14)LES(-61.95)GVY(-85.08)R	3	2	4.2328	0.43701	0.546262	0.43701	NaN	NaN	0.83748	0.83748	NaN	NaN	NaN	+	1	10.265	7	5	Median	0.8245	1.03063	0.8245	NaN	NaN	1.1478	1.1478	NaN	NaN	NaN	+	1	139.75	Median	7	5	1.8867	1.39756	1.8867	NaN	NaN	1.3717	1.3717	NaN	NaN	NaN	+	1	149.4	7	5	Median	NaN	NaN	NaN	0.43701	0.43701	NaN	NaN	0.83748	0.83748	NaN	NaN	NaN	+	1	10.265	7	5	Median	0.8245	0.8245	NaN	NaN	1.1478	1.1478	NaN	NaN	NaN	+	1	139.75	7	5	Median	1.8867	1.8867	NaN	NaN	1.3717	1.3717	NaN	NaN	NaN	+	1	149.4	7	5	Median	NaN	NaN	NaN	339340000	98286000	40882000	200180000	NaN	NaN	NaN	339340000	98286000	40882000	200180000	NaN	NaN	NaN						7881	3510	311	311	12792	14850	40206;40207;40211;40214;40215;40216;40217	60360;60361;60365;60368;60369;60370;60371;60372	40211	60365	20151115_RS_MT_pY_ex2_F4	39699	40214	60368	20151115_RS_MT_pY_ex2_F10	25729	40214	60368	20151115_RS_MT_pY_ex2_F10	25729
sp|Q8BYR2|LATS1_MOUSE	171	sp|Q8BYR2|LATS1_MOUSE	sp|Q8BYR2|LATS1_MOUSE		1	57.7984	0.00117406	120.53	58.764	57.798						1;2	S	ARPINATMKPGNVQHSINRKQSWKGSKESLV	X;X;X;X;X;X;X;X;X;X;X;X;X;X;X;Phospho (STY);X;X;X;X;X;Phospho (STY);X;X;X;Phospho (STY);X;X;X;X;X	XXXXXXXXXPPPPPPPPPPPPPPPXXXXXXX	PGNVQHS(1)INRKQS(1)WK	PGNVQHS(57.8)INRKQS(57.8)WK	7	3	0.24785	0.37803	0.472537	0.37803	0.4978	NaN	0.71594	0.71594	1.0147	NaN	NaN	+	1	18.75	6	0	Median	0.7568	0.946	0.7568	0.70658	NaN	1.0479	1.0479	1.0663	NaN	NaN	+	1	15.617	Median	6	0	1.8866	1.39748	1.8866	1.7205	NaN	1.3664	1.3664	1.2237	NaN	NaN	+	1	19.527	6	0	Median	NaN	NaN	NaN	0.37803	0.37803	0.4978	NaN	0.71594	0.71594	1.0147	NaN	NaN	+	1	18.75	6	0	Median	0.7568	0.7568	0.70658	NaN	1.0479	1.0479	1.0663	NaN	NaN	+	1	15.617	6	0	Median	1.8866	1.8866	1.7205	NaN	1.3664	1.3664	1.2237	NaN	NaN	+	1	19.527	6	0	Median	NaN	NaN	NaN	400760000	191680000	87515000	121560000	NaN	NaN	NaN	400760000	191680000	87515000	121560000	NaN	NaN	NaN						6899	3096	171	171	17988;17989;17990	21053;21054;21055	56024;56025;56026;56027;56028;56029;56030;56031;56032;56033;56034;56035;56036;56037	83873;83874;83875;83876;83877;83878;83879;83880;83881;83882;83883;83884;83885;83886;83887;83888	56037	83888	20151115_RS_MT_pY_ex2_F5	19095	56029	83878	20151115_RS_MT_pY_ex2_F9	8447	56036	83887	20151115_RS_MT_pY_ex2_F14	9304
sp|Q03145|EPHA2_MOUSE	580	sp|Q03145|EPHA2_MOUSE	sp|Q03145|EPHA2_MOUSE		1	82.4943	0.000110124	172.21	41.989	82.494						1	S	NLRARQSSEDVRFSKSEQLKPLKTYVDPHTY	X;X;X;X;X;X;Phospho (STY);Phospho (STY);X;X;X;X;X;X;X;Phospho (STY);X;X;X;X;X;X;X;X;X;X;X;X;X;X;X	XXXXXXXXXXXXPPPPPPPPPPPXXXXXXXX	S(1)EQLKPLK	S(82.49)EQLKPLK	1	2	-0.26159	0.40941	0.511763	0.40941	NaN	NaN	0.719	0.719	NaN	NaN	NaN	+	1	16.598	13	0	Median	0.63703	0.796288	0.63703	NaN	NaN	0.87263	0.87263	NaN	NaN	NaN	+	1	25.111	Median	13	0	1.8863	1.39726	1.8863	NaN	NaN	1.4516	1.4516	NaN	NaN	NaN	+	1	30.727	13	0	Median	NaN	NaN	NaN	0.40941	0.40941	NaN	NaN	0.719	0.719	NaN	NaN	NaN	+	1	16.598	13	0	Median	0.63703	0.63703	NaN	NaN	0.87263	0.87263	NaN	NaN	NaN	+	1	25.111	13	0	Median	1.8863	1.8863	NaN	NaN	1.4516	1.4516	NaN	NaN	NaN	+	1	30.727	13	0	Median	NaN	NaN	NaN	1197800000	572740000	227470000	397610000	NaN	NaN	NaN	1197800000	572740000	227470000	397610000	NaN	NaN	NaN						2671	1575	580	580	7041;7042;22398	8073;8074;26460	21486;21487;21488;21489;21490;21491;21492;21493;73541;73542;73543;73544;73545;73546;73547;73548;73549	31928;31929;31930;31931;31932;31933;31934;31935;31936;31937;31938;31939;31940;31941;31942;31943;31944;111061;111062;111063;111064;111065;111066;111067;111068;111069;111070	73549	111069	20151115_RS_MT_pY_ex2_F12	24486	21489	31932	20151115_RS_MT_pY_ex2_F9	12209	21489	31932	20151115_RS_MT_pY_ex2_F9	12209
sp|Q99KG7|HPS4_MOUSE	482	sp|Q99KG7|HPS4_MOUSE	sp|Q99KG7|HPS4_MOUSE		0.760603	5.10433	0.00070521	73.294	46.457	73.294						2	S	SALPRSSRSPDSPGPSPSADRTGFKPSPSGR	X;X;X;X;X;X;X;X;X;X;X;Phospho (STY);X;X;X;Phospho (STY);X;X;X;X;X;X;X;X;X;X;X;X;X;X;X	XXXXXXXXPPPPPPPPPPPPPPPPPPPPPPP	S(0.004)PDS(0.976)PGPS(0.761)PS(0.249)ADRT(0.007)GFKPS(0.003)PS(0.001)GR	S(-24.2)PDS(15.76)PGPS(5.1)PS(-5.1)ADRT(-20.26)GFKPS(-24.68)PS(-31.17)GR	8	3	-0.60076	0.42539	0.531737	NaN	0.42539	NaN	0.94425	NaN	0.94425	NaN	NaN	+	2	NaN	1	1	Median	0.80226	1.00283	NaN	0.80226	NaN	1.2319	NaN	1.2319	NaN	NaN	+	2	NaN	Median	1	1	1.8859	1.39696	NaN	1.8859	NaN	1.2711	NaN	1.2711	NaN	NaN	+	2	NaN	1	1	Median	NaN	NaN	NaN	0.42539	NaN	0.42539	NaN	0.94425	NaN	0.94425	NaN	NaN	+	2	NaN	1	1	Median	0.80226	NaN	0.80226	NaN	1.2319	NaN	1.2319	NaN	NaN	+	2	NaN	1	1	Median	1.8859	NaN	1.8859	NaN	1.2711	NaN	1.2711	NaN	NaN	+	2	NaN	1	1	Median	NaN	NaN	NaN	104040000	43559000	22618000	37861000	NaN	NaN	NaN	104040000	43559000	22618000	37861000	NaN	NaN	NaN						8732	3977	482	482	23623	27962	78312;78314	118277;118279	78312	118277	20151115_RS_MT_pY_ex2_F1	33837	78312	118277	20151115_RS_MT_pY_ex2_F1	33837	78312	118277	20151115_RS_MT_pY_ex2_F1	33837
sp|P49717|MCM4_MOUSE	3	sp|P49717|MCM4_MOUSE	sp|P49717|MCM4_MOUSE		0.99999	50.9989	0.00035139	107.34	63.843	94.547						1;2	S	_____________MSSPASTPSRRSSRRGRV	X;X;X;X;X;X;X;X;X;X;X;X;X;X;Phospho (STY);Phospho (STY);X;X;Phospho (STY);X;X;X;X;X;X;X;X;X;X;X;X	XXXXXXXXXXXXXXPPPPPPPPPPXXXXXXX	S(1)S(1)PASTPSRR	S(51)S(51)PAS(-51)T(-57.18)PS(-68.26)RR	2	2	0.45117	0.3718	0.46475	0.3718	0.56527	NaN	0.7467	0.7467	1.1151	NaN	NaN	+	1	11.378	2	0	Median	0.70423	0.880288	0.70423	0.75401	NaN	0.99499	0.99499	1.0887	NaN	NaN	+	1	0.84297	Median	2	0	1.8857	1.39681	1.8857	1.3422	NaN	1.324	1.324	0.97548	NaN	NaN	+	1	9.4865	2	0	Median	NaN	NaN	NaN	0.3718	0.3718	0.56527	NaN	0.7467	0.7467	1.1151	NaN	NaN	+	1	11.378	2	0	Median	0.70423	0.70423	0.75401	NaN	0.99499	0.99499	1.0887	NaN	NaN	+	1	0.84297	2	0	Median	1.8857	1.8857	1.3422	NaN	1.324	1.324	0.97548	NaN	NaN	+	1	9.4865	2	0	Median	NaN	NaN	NaN	1271000000	545710000	332040000	393260000	NaN	NaN	NaN	1271000000	545710000	332040000	393260000	NaN	NaN	NaN						1934	1078	3	3	24484;24485	29065;29066;29067	82321;82322;82323;82324;82325;82326;82327;82328;82329;82331;82332;82335	124389;124390;124391;124392;124393;124394;124395;124396;124397;124398;124399;124400;124401;124402;124403;124404;124405;124408;124409;124410;124411;124412;124413;124414;124419	82321	124389	20151115_RS_MT_pY_ex2_F1	13269	82334	124418	20151115_RS_MT_pY_ex2_F10	8706	82334	124418	20151115_RS_MT_pY_ex2_F10	8706
sp|Q69ZB8-2|ZCHC2_MOUSE;sp|Q69ZB8|ZCHC2_MOUSE	482;482	sp|Q69ZB8-2|ZCHC2_MOUSE	sp|Q69ZB8-2|ZCHC2_MOUSE		1	68.077	4.63181e-06	98.3	61.182	98.3						4	S	SSLKTSKILEHLKEDSSEASSQEEDVLQHTI	X;Phospho (STY);X;X;X;X;X;X;X;X;X;X;X;X;X;Phospho (STY);Phospho (STY);X;X;Phospho (STY);Phospho (STY);X;X;X;X;X;X;X;X;X;X	XXXXXXXPPPPPPPPPPPPPPPPPPPPPPPP	ILEHLKEDS(1)S(1)EAS(1)S(1)QEEDVLQHTIIHK	ILEHLKEDS(68.08)S(68.08)EAS(62.64)S(57.77)QEEDVLQHT(-57.77)IIHK	9	4	0.68165	0.29246	0.365575	NaN	NaN	0.29246	0.54604	NaN	NaN	0.54604	NaN	+	3	8.3496	2	1	Median	0.55001	0.687512	NaN	NaN	0.55001	0.76668	NaN	NaN	0.76668	NaN	+	3	19.212	Median	2	1	1.8854	1.39659	NaN	NaN	1.8854	1.4372	NaN	NaN	1.4372	NaN	+	3	27.181	2	1	Median	NaN	NaN	NaN	0.29246	NaN	NaN	0.29246	0.54604	NaN	NaN	0.54604	NaN	+	3	8.3496	2	1	Median	0.55001	NaN	NaN	0.55001	0.76668	NaN	NaN	0.76668	NaN	+	3	19.212	2	1	Median	1.8854	NaN	NaN	1.8854	1.4372	NaN	NaN	1.4372	NaN	+	3	27.181	2	1	Median	NaN	NaN	NaN	264530000	138390000	41221000	84920000	NaN	NaN	NaN	264530000	138390000	41221000	84920000	NaN	NaN	NaN						4737	2309	482	482	10791;10792	12466;12467;12468;12469	33289;33291	49596;49598	33289	49596	20151115_RS_MT_pY_ex2_F11	51415	33289	49596	20151115_RS_MT_pY_ex2_F11	51415	33289	49596	20151115_RS_MT_pY_ex2_F11	51415
