## Supplementary material for "Synergistic Combined-proteomics Guided Mapping strategy identifies mTOR mediated phosphorylation of LARP1 in nutrient responsiveness and dilated cardiomyopathy": Tan et al. - Supplemental Data S2 (part 3 of 3)

### Sheet: Phospho_Reverse (Normalized) (continued)
Proteins	Positions within proteins	Leading proteins	Protein	Fasta headers	Localization prob	Score diff	PEP	Score	Delta score	Score for localization	Localization prob ex2	Score diff ex2	PEP ex2	Score ex2	Diagnostic peak	Number of Phospho (STY)	Amino acid	Sequence window	Modification window	Peptide window coverage	Phospho (STY) Probabilities	Phospho (STY) Score diffs	Position in peptide	Charge	Mass error [ppm]	Ratio M/L	Ratio M/L_norm (x1/0.8)	Ratio M/L___1	Ratio M/L___2	Ratio M/L___3	Ratio M/L normalized	Ratio M/L normalized___1	Ratio M/L normalized___2	Ratio M/L normalized___3	Ratio M/L unmod. pep.	Ratio M/L localized	Ratio M/L nmods	Ratio M/L variability [%]	Ratio M/L count	Ratio M/L iso-count	Ratio M/L type	Ratio H/L	Ratio H/L_norm (x1/0.8)	Ratio H/L___1	Ratio H/L___2	Ratio H/L___3	Ratio H/L normalized	Ratio H/L normalized___1	Ratio H/L normalized___2	Ratio H/L normalized___3	Ratio H/L unmod. pep.	Ratio H/L localized	Ratio H/L nmods	Ratio H/L variability [%]	Ratio H/L type	Ratio H/L count	Ratio H/L iso-count	Ratio H/M	Ratio H/M (x(1/1.35)	Ratio H/M___1	Ratio H/M___2	Ratio H/M___3	Ratio H/M normalized	Ratio H/M normalized___1	Ratio H/M normalized___2	Ratio H/M normalized___3	Ratio H/M unmod. pep.	Ratio H/M localized	Ratio H/M nmods	Ratio H/M variability [%]	Ratio H/M count	Ratio H/M iso-count	Ratio H/M type	Occupancy L	Occupancy M	Occupancy H	Ratio M/L ex2	Ratio M/L ex2___1	Ratio M/L ex2___2	Ratio M/L ex2___3	Ratio M/L normalized ex2	Ratio M/L normalized ex2___1	Ratio M/L normalized ex2___2	Ratio M/L normalized ex2___3	Ratio M/L unmod. pep. ex2	Ratio M/L localized ex2	Ratio M/L nmods ex2	Ratio M/L variability [%] ex2	Ratio M/L count ex2	Ratio M/L iso-count ex2	Ratio M/L type ex2	Ratio H/L ex2	Ratio H/L ex2___1	Ratio H/L ex2___2	Ratio H/L ex2___3	Ratio H/L normalized ex2	Ratio H/L normalized ex2___1	Ratio H/L normalized ex2___2	Ratio H/L normalized ex2___3	Ratio H/L unmod. pep. ex2	Ratio H/L localized ex2	Ratio H/L nmods ex2	Ratio H/L variability [%] ex2	Ratio H/L count ex2	Ratio H/L iso-count ex2	Ratio H/L type ex2	Ratio H/M ex2	Ratio H/M ex2___1	Ratio H/M ex2___2	Ratio H/M ex2___3	Ratio H/M normalized ex2	Ratio H/M normalized ex2___1	Ratio H/M normalized ex2___2	Ratio H/M normalized ex2___3	Ratio H/M unmod. pep. ex2	Ratio H/M localized ex2	Ratio H/M nmods ex2	Ratio H/M variability [%] ex2	Ratio H/M count ex2	Ratio H/M iso-count ex2	Ratio H/M type ex2	Occupancy L ex2	Occupancy M ex2	Occupancy H ex2	Intensity	Intensity L	Intensity M	Intensity H	Ratio mod/base L	Ratio mod/base M	Ratio mod/base H	Intensity ex2	Intensity L ex2	Intensity M ex2	Intensity H ex2	Ratio mod/base L ex2	Ratio mod/base M ex2	Ratio mod/base H ex2	Occupancy ex2	Occupancy ratioex2	Occupancy error scale ex2	Reverse	Potential contaminant	id	Protein group IDs	Positions	Position	Peptide IDs	Mod. peptide IDs	Evidence IDs	MS/MS IDs	Best localization evidence ID	Best localization MS/MS ID	Best localization raw file	Best localization scan number	Best score evidence ID	Best score MS/MS ID	Best score raw file	Best score scan number	Best PEP evidence ID	Best PEP MS/MS ID	Best PEP raw file	Best PEP scan number
sp|Q69ZB8-2|ZCHC2_MOUSE;sp|Q69ZB8|ZCHC2_MOUSE	486;486	sp|Q69ZB8-2|ZCHC2_MOUSE	sp|Q69ZB8-2|ZCHC2_MOUSE		0.999999	62.6408	4.63181e-06	98.3	61.182	98.3						4	S	TSKILEHLKEDSSEASSQEEDVLQHTIIHKK	X;X;X;X;X;X;X;X;X;X;X;Phospho (STY);Phospho (STY);X;X;Phospho (STY);Phospho (STY);X;X;X;X;X;X;X;X;X;X;X;X;X;X	XXXPPPPPPPPPPPPPPPPPPPPPPPPPPPP	ILEHLKEDS(1)S(1)EAS(1)S(1)QEEDVLQHTIIHK	ILEHLKEDS(68.08)S(68.08)EAS(62.64)S(57.77)QEEDVLQHT(-57.77)IIHK	13	4	0.68165	0.29246	0.365575	NaN	NaN	0.29246	0.54604	NaN	NaN	0.54604	NaN	+	3	8.3496	2	1	Median	0.55001	0.687512	NaN	NaN	0.55001	0.76668	NaN	NaN	0.76668	NaN	+	3	19.212	Median	2	1	1.8854	1.39659	NaN	NaN	1.8854	1.4372	NaN	NaN	1.4372	NaN	+	3	27.181	2	1	Median	NaN	NaN	NaN	0.29246	NaN	NaN	0.29246	0.54604	NaN	NaN	0.54604	NaN	+	3	8.3496	2	1	Median	0.55001	NaN	NaN	0.55001	0.76668	NaN	NaN	0.76668	NaN	+	3	19.212	2	1	Median	1.8854	NaN	NaN	1.8854	1.4372	NaN	NaN	1.4372	NaN	+	3	27.181	2	1	Median	NaN	NaN	NaN	264530000	138390000	41221000	84920000	NaN	NaN	NaN	264530000	138390000	41221000	84920000	NaN	NaN	NaN						4739	2309	486	486	10791;10792	12466;12467;12468;12469	33289;33291	49596;49598	33289	49596	20151115_RS_MT_pY_ex2_F11	51415	33289	49596	20151115_RS_MT_pY_ex2_F11	51415	33289	49596	20151115_RS_MT_pY_ex2_F11	51415
sp|Q8K4J6-2|MKL1_MOUSE;sp|Q8K4J6|MKL1_MOUSE	570;605	sp|Q8K4J6-2|MKL1_MOUSE	sp|Q8K4J6-2|MKL1_MOUSE		0.616952	2.06998	0.00116965	100.4	100.4	72.187						1	S	LQLEQQKRAQQPAPASSPVKRESGFSSCQLS	X;X;X;X;X;X;X;X;X;X;X;X;X;X;X;Phospho (STY);X;X;X;X;X;X;X;X;X;X;X;X;X;X;X	XXXXXXXPPPPPPPPPPPPPPXXXXXXXXXX	RAQQPAPAS(0.617)S(0.383)PVKR	RAQQPAPAS(2.07)S(-2.07)PVKR	9	3	0.15713	0.31204	0.39005	0.31204	NaN	NaN	0.66614	0.66614	NaN	NaN	NaN		1	20.641	3	0	Median	0.65363	0.817038	0.65363	NaN	NaN	0.97287	0.97287	NaN	NaN	NaN		1	11.731	Median	3	0	1.8851	1.39637	1.8851	NaN	NaN	1.3865	1.3865	NaN	NaN	NaN		1	23.271	3	0	Median	NaN	NaN	NaN	0.31204	0.31204	NaN	NaN	0.66614	0.66614	NaN	NaN	NaN		1	20.641	3	0	Median	0.65363	0.65363	NaN	NaN	0.97287	0.97287	NaN	NaN	NaN		1	11.731	3	0	Median	1.8851	1.8851	NaN	NaN	1.3865	1.3865	NaN	NaN	NaN		1	23.271	3	0	Median	NaN	NaN	NaN	172380000	88706000	29786000	53893000	NaN	NaN	NaN	172380000	88706000	29786000	53893000	NaN	NaN	NaN						7835	3480	570	570	19660;19661	22987;22988	61750;61752;61754;61755	92386;92387;92389;92393;92394;92395;92396	61754	92394	20151115_RS_MT_pY_ex2_F6	10157	61750	92386	20151115_RS_MT_pY_ex2_F10	11295	61750	92386	20151115_RS_MT_pY_ex2_F10	11295
sp|Q80U93|NU214_MOUSE	660	sp|Q80U93|NU214_MOUSE	sp|Q80U93|NU214_MOUSE		0.998761	29.9166	9.9449e-67	201.61	139.02	126.55						1	S	STQTAPSSAPSTGQKSPRVNPPVPKSGSSQA	X;X;X;X;X;X;X;X;X;X;X;X;X;X;X;Phospho (STY);X;X;X;X;X;X;X;X;X;X;X;X;X;X;X	PPPPPPPPPPPPPPPPPPXXXXXXXXXXXXX	STQTAPSSAPST(0.001)GQKS(0.999)PR	S(-50.22)T(-50.22)QT(-54.58)APS(-50.64)S(-47.08)APS(-37.68)T(-29.92)GQKS(29.92)PR	16	3	0.7592	0.40317	0.503962	0.40317	NaN	NaN	0.77836	0.77836	NaN	NaN	NaN	+	1	8.5811	7	0	Median	0.73374	0.917175	0.73374	NaN	NaN	1.0353	1.0353	NaN	NaN	NaN	+	1	19.822	Median	7	0	1.8844	1.39585	1.8844	NaN	NaN	1.3758	1.3758	NaN	NaN	NaN	+	1	10.247	7	0	Median	NaN	NaN	NaN	0.40317	0.40317	NaN	NaN	0.77836	0.77836	NaN	NaN	NaN	+	1	8.5811	7	0	Median	0.73374	0.73374	NaN	NaN	1.0353	1.0353	NaN	NaN	NaN	+	1	19.822	7	0	Median	1.8844	1.8844	NaN	NaN	1.3758	1.3758	NaN	NaN	NaN	+	1	10.247	7	0	Median	NaN	NaN	NaN	644300000	301000000	132050000	211250000	NaN	NaN	NaN	644300000	301000000	132050000	211250000	NaN	NaN	NaN						5878	2698	660	660	24785	29425	83565;83566;83568;83569;83570;83571;83572;83573;83574;83575;83576	126290;126291;126292;126293;126295;126296;126297;126298;126299;126300;126301;126302;126303;126304;126305;126306;126307;126308;126309;126310	83575	126307	20151115_RS_MT_pY_ex2_F11	9917	83576	126310	20151115_RS_MT_pY_ex2_F12	13000	83576	126310	20151115_RS_MT_pY_ex2_F12	13000
sp|P56726|SMO_MOUSE	774	sp|P56726|SMO_MOUSE	sp|P56726|SMO_MOUSE		0.992983	21.5082	0.0176827	86.803	45.114	86.803						1	S	SAPRVWAQGRLQGLGSIHSRTNLMEAEILDA	X;X;X;X;X;X;X;X;X;X;X;X;X;X;X;Phospho (STY);X;X;X;X;X;X;X;X;X;X;X;X;X;X;X	XXXXXXXXXXPPPPPPPPPPXXXXXXXXXXX	LQGLGS(0.993)IHS(0.007)R	LQGLGS(21.51)IHS(-21.51)R	6	2	0.18022	0.3291	0.411375	0.3291	NaN	NaN	0.6356	0.6356	NaN	NaN	NaN	+	1	NaN	1	1	Median	0.62009	0.775113	0.62009	NaN	NaN	0.87014	0.87014	NaN	NaN	NaN	+	1	NaN	Median	1	1	1.8842	1.3957	1.8842	NaN	NaN	1.3474	1.3474	NaN	NaN	NaN	+	1	NaN	1	1	Median	NaN	NaN	NaN	0.3291	0.3291	NaN	NaN	0.6356	0.6356	NaN	NaN	NaN	+	1	NaN	1	1	Median	0.62009	0.62009	NaN	NaN	0.87014	0.87014	NaN	NaN	NaN	+	1	NaN	1	1	Median	1.8842	1.8842	NaN	NaN	1.3474	1.3474	NaN	NaN	NaN	+	1	NaN	1	1	Median	NaN	NaN	NaN	6047400	3200300	780880	2066300	NaN	NaN	NaN	6047400	3200300	780880	2066300	NaN	NaN	NaN						2071	1190	774	774	14682	16933	44596	66811	44596	66811	20151115_RS_MT_pY_ex2_F12	35315	44596	66811	20151115_RS_MT_pY_ex2_F12	35315	44596	66811	20151115_RS_MT_pY_ex2_F12	35315
sp|Q69Z38|PEAK1_MOUSE	691	sp|Q69Z38|PEAK1_MOUSE	sp|Q69Z38|PEAK1_MOUSE		0.903835	9.82105	0.00158174	119.03	60.247	92.866						1	S	PSKLTDCPQAKGFSNSTERKRGSVAQKVQEF	X;X;X;X;X;X;X;X;X;X;X;X;X;X;X;Phospho (STY);X;X;X;X;X;X;X;X;X;X;X;X;X;X;X	XXXXXXXXXXXPPPPPPPPPXXXXXXXXXXX	GFS(0.002)NS(0.904)T(0.094)ERK	GFS(-26.6)NS(9.82)T(-9.82)ERK	5	2	0.22688	0.28939	0.361737	0.28939	NaN	NaN	0.54741	0.54741	NaN	NaN	NaN	+	1	34.437	5	5	Median	0.58816	0.7352	0.58816	NaN	NaN	0.82663	0.82663	NaN	NaN	NaN	+	1	7.4738	Median	5	5	1.8841	1.39563	1.8841	NaN	NaN	1.3963	1.3963	NaN	NaN	NaN	+	1	30.999	5	5	Median	NaN	NaN	NaN	0.28939	0.28939	NaN	NaN	0.54741	0.54741	NaN	NaN	NaN	+	1	34.437	5	5	Median	0.58816	0.58816	NaN	NaN	0.82663	0.82663	NaN	NaN	NaN	+	1	7.4738	5	5	Median	1.8841	1.8841	NaN	NaN	1.3963	1.3963	NaN	NaN	NaN	+	1	30.999	5	5	Median	NaN	NaN	NaN	253140000	128720000	51105000	73313000	NaN	NaN	NaN	253140000	128720000	51105000	73313000	NaN	NaN	NaN						4708	2306	691	691	7644	8748	22859;22860;22861;22863;22864;22865	33925;33926;33927;33929;33930;33931;33932;33933	22861	33927	20151115_RS_MT_pY_ex2_F10	5550	22865	33932	20151115_RS_MT_pY_ex2_F14	6518	22865	33932	20151115_RS_MT_pY_ex2_F14	6518
sp|Q64339|ISG15_MOUSE	18	sp|Q64339|ISG15_MOUSE	sp|Q64339|ISG15_MOUSE		0.998882	29.6847	0.00978087	58.01	9.6376	58.01						1	S	WDLKVKMLGGNDFLVSVTNSMTVSELKKQIA	X;X;X;X;X;X;Oxidation (M);X;X;X;Deamidation (NQ);X;X;X;X;Phospho (STY);X;X;X;X;Oxidation (M);X;X;X;X;X;X;X;X;X;X	XXXXXXPPPPPPPPPPPPPPPPPPPPPXXXX	MLGGNDFLVS(0.999)VT(0.001)NSMTVSELK	MLGGNDFLVS(29.68)VT(-29.68)NS(-50.73)MT(-52.3)VS(-55.49)ELK	10	3	4.0529	1.5627	1.95337	1.5627	NaN	NaN	2.7761	2.7761	NaN	NaN	NaN	+	1	NaN	1	1	Median	2.9443	3.68038	2.9443	NaN	NaN	4.041	4.041	NaN	NaN	NaN	+	1	NaN	Median	1	1	1.884	1.39556	1.884	NaN	NaN	1.3906	1.3906	NaN	NaN	NaN	+	1	NaN	1	1	Median	NaN	NaN	NaN	1.5627	1.5627	NaN	NaN	2.7761	2.7761	NaN	NaN	NaN	+	1	NaN	1	1	Median	2.9443	2.9443	NaN	NaN	4.041	4.041	NaN	NaN	NaN	+	1	NaN	1	1	Median	1.884	1.884	NaN	NaN	1.3906	1.3906	NaN	NaN	NaN	+	1	NaN	1	1	Median	NaN	NaN	NaN	57536000	9614900	13116000	34806000	NaN	NaN	NaN	57536000	9614900	13116000	34806000	NaN	NaN	NaN						4596	2259	18	18	15884	18372	47641	71230	47641	71230	20151114_RS_MT_I	69074	47641	71230	20151114_RS_MT_I	69074	47641	71230	20151114_RS_MT_I	69074
sp|O08648-2|M3K4_MOUSE;sp|O08648|M3K4_MOUSE	116;116	sp|O08648-2|M3K4_MOUSE	sp|O08648-2|M3K4_MOUSE		0.999999	62.4641	5.27974e-09	160.46	80.972	160.46						1	S	ASRSNLKEKMNTPSQSPHKDLGKGVETVEEY	X;X;X;X;X;X;X;X;X;Oxidation (M);X;X;X;X;X;Phospho (STY);X;X;X;X;X;X;X;X;X;X;X;X;X;X;X	XXXXXXXXXPPPPPPPPPPXXXXXXXXXXXX	MNTPSQS(1)PHK	MNT(-98.17)PS(-62.46)QS(62.46)PHK	7	2	0.92079	0.29615	0.370188	0.29615	NaN	NaN	0.54853	0.54853	NaN	NaN	NaN	+	1	39.705	6	0	Median	0.57527	0.719087	0.57527	NaN	NaN	0.77791	0.77791	NaN	NaN	NaN	+	1	19.625	Median	6	0	1.8832	1.39496	1.8832	NaN	NaN	1.4286	1.4286	NaN	NaN	NaN	+	1	50.787	6	0	Median	NaN	NaN	NaN	0.29615	0.29615	NaN	NaN	0.54853	0.54853	NaN	NaN	NaN	+	1	39.705	6	0	Median	0.57527	0.57527	NaN	NaN	0.77791	0.77791	NaN	NaN	NaN	+	1	19.625	6	0	Median	1.8832	1.8832	NaN	NaN	1.4286	1.4286	NaN	NaN	NaN	+	1	50.787	6	0	Median	NaN	NaN	NaN	95054000	50709000	14459000	29886000	NaN	NaN	NaN	95054000	50709000	14459000	29886000	NaN	NaN	NaN						635	324	116	116	15975	18497;18498	47919;47920;47921;47922;47923;47924;47925;47926;47928	71621;71622;71623;71624;71625;71626;71627;71628;71629;71630;71631;71633;71634	47922	71626	20151115_RS_MT_pY_ex2_F11	3430	47922	71626	20151115_RS_MT_pY_ex2_F11	3430	47922	71626	20151115_RS_MT_pY_ex2_F11	3430
sp|O08539|BIN1_MOUSE	349	sp|O08539|BIN1_MOUSE	sp|O08539|BIN1_MOUSE		0.877339	8.54461	0.00247767	113.47	69.793	104.21						1	T	SQLRKGPPVPPPPKHTPSKEMKQEQILSLFD	X;X;X;X;X;X;X;X;X;X;X;X;X;X;X;Phospho (STY);X;X;X;X;X;X;X;X;X;X;X;X;X;X;X	XXXXXPPPPPPPPPPPPPPXXXXXXXXXXXX	GPPVPPPPKHT(0.877)PS(0.123)K	GPPVPPPPKHT(8.54)PS(-8.54)K	11	3	0.019848	0.45813	0.572662	0.45813	NaN	NaN	0.81283	0.81283	NaN	NaN	NaN	+	1	NaN	1	1	Median	0.86251	1.07814	0.86251	NaN	NaN	1.1606	1.1606	NaN	NaN	NaN	+	1	NaN	Median	1	1	1.8827	1.39459	1.8827	NaN	NaN	1.4263	1.4263	NaN	NaN	NaN	+	1	NaN	1	1	Median	NaN	NaN	NaN	0.45813	0.45813	NaN	NaN	0.81283	0.81283	NaN	NaN	NaN	+	1	NaN	1	1	Median	0.86251	0.86251	NaN	NaN	1.1606	1.1606	NaN	NaN	NaN	+	1	NaN	1	1	Median	1.8827	1.8827	NaN	NaN	1.4263	1.4263	NaN	NaN	NaN	+	1	NaN	1	1	Median	NaN	NaN	NaN	4709700	2624800	616930	1468000	NaN	NaN	NaN	4709700	2624800	616930	1468000	NaN	NaN	NaN						10635	312	349	349	8407	9646	25320;25321;25322	37566;37567;37568	25322	37568	20151115_RS_MT_pY_ex2_F11	16117	25321	37567	20151115_RS_MT_pY_ex2_F10	16570	25320	37566	20151115_RS_MT_pY_ex2_F10	16587
sp|P97360|ETV6_MOUSE	22	sp|P97360|ETV6_MOUSE	sp|P97360|ETV6_MOUSE		0.999703	35.0321	2.93651e-08	123.92	93.813	104.84						2	S	QSSIKQERISYTPPESPVASHRSSTPLHVHT	X;X;X;X;X;X;X;X;X;X;Phospho (STY);Phospho (STY);X;X;X;Phospho (STY);X;X;X;X;X;X;Phospho (STY);X;X;X;X;X;X;X;X	XXXXXXXXPPPPPPPPPPPPPPXXXXXXXXX	IS(0.252)Y(0.204)T(0.544)PPES(1)PVASHR	IS(-3.35)Y(-4.26)T(3.35)PPES(35.03)PVAS(-35.03)HR	8	3	-0.48766	0.41796	0.52245	NaN	0.41796	NaN	0.82025	NaN	0.82025	NaN	NaN	+	2	8.6557	8	0	Median	0.77905	0.973812	NaN	0.77905	NaN	1.0885	NaN	1.0885	NaN	NaN	+	2	8.7555	Median	8	0	1.8826	1.39452	NaN	1.8826	NaN	1.3342	NaN	1.3342	NaN	NaN	+	2	7.0238	8	0	Median	NaN	NaN	NaN	0.41796	NaN	0.41796	NaN	0.82025	NaN	0.82025	NaN	NaN	+	2	8.6557	8	0	Median	0.77905	NaN	0.77905	NaN	1.0885	NaN	1.0885	NaN	NaN	+	2	8.7555	8	0	Median	1.8826	NaN	1.8826	NaN	1.3342	NaN	1.3342	NaN	NaN	+	2	7.0238	8	0	Median	NaN	NaN	NaN	252390000	108620000	53275000	90498000	NaN	NaN	NaN	252390000	108620000	53275000	90498000	NaN	NaN	NaN						2494	1496	22	22	11280	13016	34396;34397;34398;34399;34400;34401;34402;34403;34404	51249;51250;51251;51252;51253;51254;51255;51256;51257;51258;51259;51260	34402	51256	20151115_RS_MT_pY_ex2_F10	32068	34403	51258	20151115_RS_MT_pY_ex2_F11	31102	34403	51258	20151115_RS_MT_pY_ex2_F11	31102
sp|P58871|TB182_MOUSE	866	sp|P58871|TB182_MOUSE	sp|P58871|TB182_MOUSE		0.988001	19.3101	3.28456e-06	104.3	104.3	104.3						1;2	S	IHDKELQDQEFGKRDSLGSFSTRDASLQDWE	X;X;X;X;X;X;X;X;X;X;X;X;X;X;X;Phospho (STY);X;X;Phospho (STY);X;X;X;X;X;X;X;X;X;X;X;X	XXXXPPPPPPPPPPPPPPPPPPPXXXXXXXX	ELQDQEFGKRDS(0.988)LGS(0.012)FSTR	ELQDQEFGKRDS(19.31)LGS(-19.31)FS(-36.74)T(-36.74)R	12	3	-0.66941	0.35416	0.4427	0.35416	0.37378	NaN	0.79029	0.79029	0.80978	NaN	NaN	+	1	17.797	3	0	Median	0.76142	0.951775	0.76142	0.76813	NaN	1.145	1.145	1.1687	NaN	NaN	+	1	8.4362	Median	3	0	1.8825	1.39444	1.8825	1.9295	NaN	1.2786	1.2786	1.3067	NaN	NaN	+	1	14.592	3	0	Median	NaN	NaN	NaN	0.35416	0.35416	0.37378	NaN	0.79029	0.79029	0.80978	NaN	NaN	+	1	17.797	3	0	Median	0.76142	0.76142	0.76813	NaN	1.145	1.145	1.1687	NaN	NaN	+	1	8.4362	3	0	Median	1.8825	1.8825	1.9295	NaN	1.2786	1.2786	1.3067	NaN	NaN	+	1	14.592	3	0	Median	NaN	NaN	NaN	441460000	209570000	86083000	145810000	NaN	NaN	NaN	441460000	209570000	86083000	145810000	NaN	NaN	NaN						2112	1222	866	866	4104;5475	4725;6262;6263	16649;16650;16651;16652	24611;24612;24613;24614	16652	24614	20151115_RS_MT_pY_ex2_F13	55749	16652	24614	20151115_RS_MT_pY_ex2_F13	55749	16652	24614	20151115_RS_MT_pY_ex2_F13	55749
sp|A2AJI0-2|MA7D1_MOUSE;sp|A2AJI0|MA7D1_MOUSE	480;517	sp|A2AJI0-2|MA7D1_MOUSE	sp|A2AJI0-2|MA7D1_MOUSE		0.999931	41.294	0.00022297	115.99	55.359	102.43						2	S	ASPKGRVRRKEEAKESPSPSGPEDKNHRKSR	X;X;X;X;X;X;X;X;X;X;X;X;X;X;X;Phospho (STY);X;Phospho (STY);X;X;X;X;X;X;X;X;X;X;X;X;X	XXXXXXXXXXPPPPPPPPPPPPPPPXXXXXX	EEAKES(1)PS(0.929)PS(0.071)GPEDK	EEAKES(41.29)PS(11.16)PS(-11.16)GPEDK	6	2	0.67992	0.29272	0.3659	NaN	0.29272	NaN	0.50027	NaN	0.50027	NaN	NaN	+	2	34.842	7	7	Median	0.56261	0.703263	NaN	0.56261	NaN	0.75098	NaN	0.75098	NaN	NaN	+	2	16.083	Median	7	7	1.8823	1.3943	NaN	1.8823	NaN	1.4674	NaN	1.4674	NaN	NaN	+	2	26.985	7	7	Median	NaN	NaN	NaN	0.29272	NaN	0.29272	NaN	0.50027	NaN	0.50027	NaN	NaN	+	2	34.842	7	7	Median	0.56261	NaN	0.56261	NaN	0.75098	NaN	0.75098	NaN	NaN	+	2	16.083	7	7	Median	1.8823	NaN	1.8823	NaN	1.4674	NaN	1.4674	NaN	NaN	+	2	26.985	7	7	Median	NaN	NaN	NaN	94991000	53496000	13561000	27933000	NaN	NaN	NaN	94991000	53496000	13561000	27933000	NaN	NaN	NaN						223	198	480	480	4765	5474	14846;14847;14848;14849;14850;14851;14852	22017;22018;22019;22020;22021;22022;22023	14848	22019	20151115_RS_MT_pY_ex2_F3	13177	14847	22018	20151115_RS_MT_pY_ex2_F2	13238	14847	22018	20151115_RS_MT_pY_ex2_F2	13238
sp|Q8C0Y0-3|PP4R4_MOUSE;sp|Q8C0Y0|PP4R4_MOUSE	668;777	sp|Q8C0Y0-3|PP4R4_MOUSE	sp|Q8C0Y0-3|PP4R4_MOUSE		0.999493	32.9444	9.28422e-12	162.48	99.283	162.48						1	S	STSKEIKKSKLTRSQSFNNQAFHAKYGTLDK	X;X;X;X;X;X;X;X;X;X;X;X;X;X;X;Phospho (STY);X;X;X;X;X;X;X;X;X;X;X;X;X;X;X	XXXXXXXXXXXXXPPPPPPPPPPPPXXXXXX	S(0.001)QS(0.999)FNNQAFHAK	S(-32.94)QS(32.94)FNNQAFHAK	3	2	-1.041	0.40983	0.512288	0.40983	NaN	NaN	0.73884	0.73884	NaN	NaN	NaN	+	1	16.723	3	1	Median	0.70772	0.88465	0.70772	NaN	NaN	0.9346	0.9346	NaN	NaN	NaN	+	1	7.7371	Median	3	1	1.8822	1.39422	1.8822	NaN	NaN	1.4477	1.4477	NaN	NaN	NaN	+	1	10.497	3	1	Median	NaN	NaN	NaN	0.40983	0.40983	NaN	NaN	0.73884	0.73884	NaN	NaN	NaN	+	1	16.723	3	1	Median	0.70772	0.70772	NaN	NaN	0.9346	0.9346	NaN	NaN	NaN	+	1	7.7371	3	1	Median	1.8822	1.8822	NaN	NaN	1.4477	1.4477	NaN	NaN	NaN	+	1	10.497	3	1	Median	NaN	NaN	NaN	150360000	71402000	31726000	47229000	NaN	NaN	NaN	150360000	71402000	31726000	47229000	NaN	NaN	NaN						7026	3138	668	668	23975	28393	79718;79720;79721;79722;79723	120378;120380;120381;120382;120383;120384	79722	120383	20151115_RS_MT_pY_ex2_F10	21269	79722	120383	20151115_RS_MT_pY_ex2_F10	21269	79722	120383	20151115_RS_MT_pY_ex2_F10	21269
sp|Q3UFK8|FRMD8_MOUSE	409	sp|Q3UFK8|FRMD8_MOUSE	sp|Q3UFK8|FRMD8_MOUSE		0.999659	34.6742	0.0158316	85.45	85.45	66.663						1	S	PSPPPTQRPKLRRQGSVVCSRIQHLSTIDYV	X;X;X;X;X;X;X;X;X;X;X;X;X;X;X;Phospho (STY);X;X;X;X;X;X;X;X;X;X;X;X;X;X;X	XXXXXXXXXXXXPPPPPPPPPXXXXXXXXXX	QGS(1)VVCSR	QGS(34.67)VVCS(-34.67)R	3	2	-0.47346	0.35719	0.446488	0.35719	NaN	NaN	0.68861	0.68861	NaN	NaN	NaN	+	1	14.985	2	0	Median	0.58758	0.734475	0.58758	NaN	NaN	0.82894	0.82894	NaN	NaN	NaN	+	1	15.729	Median	2	0	1.8822	1.39422	1.8822	NaN	NaN	1.3465	1.3465	NaN	NaN	NaN	+	1	1.6511	2	0	Median	NaN	NaN	NaN	0.35719	0.35719	NaN	NaN	0.68861	0.68861	NaN	NaN	NaN	+	1	14.985	2	0	Median	0.58758	0.58758	NaN	NaN	0.82894	0.82894	NaN	NaN	NaN	+	1	15.729	2	0	Median	1.8822	1.8822	NaN	NaN	1.3465	1.3465	NaN	NaN	NaN	+	1	1.6511	2	0	Median	NaN	NaN	NaN	61916000	32281000	12625000	17011000	NaN	NaN	NaN	61916000	32281000	12625000	17011000	NaN	NaN	NaN						3134	1759	409	409	18620;21105	21775;24844	58005;68078	86760;102575	58005	86760	20151115_RS_MT_pY_ex2_F12	10886	68078	102575	20151115_RS_MT_pY_ex2_F13	8421	68078	102575	20151115_RS_MT_pY_ex2_F13	8421
sp|P27546-2|MAP4_MOUSE;sp|P27546|MAP4_MOUSE;sp|P27546-3|MAP4_MOUSE;sp|P27546-4|MAP4_MOUSE	883;883;883;730	sp|P27546-2|MAP4_MOUSE;sp|P27546-4|MAP4_MOUSE	sp|P27546-2|MAP4_MOUSE		0.936505	12.3896	7.83458e-07	151.07	101.88	93.716						1	S	PSRSSGALSVDKKPTSTKPSSSAPRVSRLAT	X;Phospho (STY);X;Phospho (STY);Phospho (STY);X;X;X;Phospho (STY);X;X;X;X;X;X;Phospho (STY);X;X;X;X;X;X;X;X;X;X;X;X;X;X;X	XXXXXXXXXXXXPPPPPPPPPPPPPXXXXXX	KPT(0.009)S(0.937)T(0.054)KPSSSAPR	KPT(-19.96)S(12.39)T(-12.39)KPS(-47.02)S(-57.25)S(-61.39)APR	4	3	-1.2506	0.33712	0.4214	0.33712	NaN	NaN	0.68789	0.68789	NaN	NaN	0.84504	+	1	52.254	2	1	Median	0.62365	0.779563	0.62365	NaN	NaN	0.93498	0.93498	NaN	NaN	1.0172	+	1	41.223	Median	2	1	1.8821	1.39415	1.8821	NaN	NaN	1.3514	1.3514	NaN	NaN	1.2524	+	1	6.1753	2	1	Median	0	0	0	0.33712	0.33712	NaN	NaN	0.68789	0.68789	NaN	NaN	0.84504	+	1	52.254	2	1	Median	0.62365	0.62365	NaN	NaN	0.93498	0.93498	NaN	NaN	1.0172	+	1	41.223	2	1	Median	1.8821	1.8821	NaN	NaN	1.3514	1.3514	NaN	NaN	1.2524	+	1	6.1753	2	1	Median	0	0	0	118060000	60472000	16752000	40839000	0.085346	0.056868	0.083212	118060000	60472000	16752000	40839000	0.085346	0.056868	0.083212						1564	861;862	883;730	883	12523	14512	39070;39071;39072	58542;58543;58544;58545	39072	58545	20151115_RS_MT_pY_ex2_F13	8264	39070	58542	20151115_RS_MT_pY_ex2_F5	5682	39070	58542	20151115_RS_MT_pY_ex2_F5	5682
sp|Q8R3N1|NOP14_MOUSE	96	sp|Q8R3N1|NOP14_MOUSE	sp|Q8R3N1|NOP14_MOUSE		0.999147	30.6883	7.80108e-05	119.68	40.363	105.5						1	S	NVFADKRFGEYNSNISPEEKMMKRFALEQQR	X;X;X;X;X;X;X;X;X;X;X;X;X;X;X;Phospho (STY);X;X;X;X;X;X;X;X;X;X;X;X;X;X;X	XXXXXXPPPPPPPPPPPPPPXXXXXXXXXXX	RFGEYNS(0.001)NIS(0.999)PEEK	RFGEY(-66.34)NS(-30.69)NIS(30.69)PEEK	10	2	-1.2337	0.34958	0.436975	0.34958	NaN	NaN	0.6295	0.6295	NaN	NaN	NaN	+	1	30.297	2	2	Median	0.65789	0.822362	0.65789	NaN	NaN	0.90491	0.90491	NaN	NaN	NaN	+	1	53.059	Median	2	2	1.882	1.39407	1.882	NaN	NaN	1.3902	1.3902	NaN	NaN	NaN	+	1	22.425	2	2	Median	NaN	NaN	NaN	0.34958	0.34958	NaN	NaN	0.6295	0.6295	NaN	NaN	NaN	+	1	30.297	2	2	Median	0.65789	0.65789	NaN	NaN	0.90491	0.90491	NaN	NaN	NaN	+	1	53.059	2	2	Median	1.882	1.882	NaN	NaN	1.3902	1.3902	NaN	NaN	NaN	+	1	22.425	2	2	Median	NaN	NaN	NaN	102050000	53425000	16497000	32132000	NaN	NaN	NaN	102050000	53425000	16497000	32132000	NaN	NaN	NaN						8027	3575	96	96	19970	23375	63126;63128;63129	94446;94448;94449	63126	94446	20151115_RS_MT_pY_ex2_F5	39261	63128	94448	20151115_RS_MT_pY_ex2_F13	41567	63128	94448	20151115_RS_MT_pY_ex2_F13	41567
sp|Q6A065|CE170_MOUSE	1116	sp|Q6A065|CE170_MOUSE	sp|Q6A065|CE170_MOUSE		0.572753	2.82661	0.000740769	64.346	64.346	64.346						3	S	ASDSELADADKASVASEVSTTSSTSKPPTGR	X;Phospho (STY);X;X;X;X;X;X;X;X;X;X;X;X;X;Phospho (STY);X;X;X;X;Phospho (STY);Phospho (STY);X;X;Phospho (STY);X;X;X;X;X;X	XXXXXXXXXXXPPPPPPPPPPPPPPPPPPPP	AS(0.003)VAS(0.573)EVS(0.248)T(0.29)T(0.421)S(0.421)S(0.283)T(0.283)S(0.409)KPPT(0.069)GRR	AS(-23.42)VAS(2.83)EVS(-4.61)T(-2.83)T(0)S(0)S(-1.79)T(-1.79)S(1.79)KPPT(-6.7)GRR	5	3	-1.6224	0.35249	0.440613	NaN	NaN	0.35249	0.80939	NaN	NaN	0.80939	NaN		3	NaN	1	0	Median	0.66096	0.8262	NaN	NaN	0.66096	1.0306	NaN	NaN	1.0306	NaN		3	NaN	Median	1	0	1.8814	1.39363	NaN	NaN	1.8814	1.273	NaN	NaN	1.273	NaN		3	NaN	1	0	Median	NaN	NaN	NaN	0.35249	NaN	NaN	0.35249	0.80939	NaN	NaN	0.80939	NaN		3	NaN	1	0	Median	0.66096	NaN	NaN	0.66096	1.0306	NaN	NaN	1.0306	NaN		3	NaN	1	0	Median	1.8814	NaN	NaN	1.8814	1.273	NaN	NaN	1.273	NaN		3	NaN	1	0	Median	NaN	NaN	NaN	60629000	26299000	14819000	19511000	NaN	NaN	NaN	60629000	26299000	14819000	19511000	NaN	NaN	NaN						4818	2330	1116	1116	2103	2442;2443	6697	9947;9948	6697	9947	20151115_RS_MT_pY_ex2_F2	26885	6697	9947	20151115_RS_MT_pY_ex2_F2	26885	6697	9947	20151115_RS_MT_pY_ex2_F2	26885
sp|Q9JJZ4|UB2J1_MOUSE	251	sp|Q9JJZ4|UB2J1_MOUSE	sp|Q9JJZ4|UB2J1_MOUSE		0.99253	21.2619	0.00888355	109.44	46.722	109.44						1	S	PLPQPTQPAPKNTSMSPRQRRAQQQSQRRPS	X;X;X;X;X;X;X;X;X;X;X;X;X;X;X;Phospho (STY);X;X;X;X;X;X;X;X;X;Phospho (STY);X;X;X;X;Phospho (STY)	XXXXXXXXXXXPPPPPPPXXXXXXXXXXXXX	NTS(0.007)MS(0.993)PR	NT(-43.17)S(-21.26)MS(21.26)PR	5	2	-1.7191	0.45675	0.570937	0.45675	NaN	NaN	0.89327	0.89327	NaN	NaN	NaN	+	1	4.4708	2	1	Median	0.82913	1.03641	0.82913	NaN	NaN	1.1639	1.1639	NaN	NaN	NaN	+	1	16.156	Median	2	1	1.8809	1.39326	1.8809	NaN	NaN	1.327	1.327	NaN	NaN	NaN	+	1	4.2171	2	1	Median	NaN	NaN	NaN	0.45675	0.45675	NaN	NaN	0.89327	0.89327	NaN	NaN	NaN	+	1	4.4708	2	1	Median	0.82913	0.82913	NaN	NaN	1.1639	1.1639	NaN	NaN	NaN	+	1	16.156	2	1	Median	1.8809	1.8809	NaN	NaN	1.327	1.327	NaN	NaN	NaN	+	1	4.2171	2	1	Median	NaN	NaN	NaN	36114000	14734000	7208100	14171000	NaN	NaN	NaN	36114000	14734000	7208100	14171000	NaN	NaN	NaN						9826	4732	251	251	17694	20704	55092;55093;55094	82471;82472;82473	55092	82471	20151115_RS_MT_pY_ex2_F9	6328	55092	82471	20151115_RS_MT_pY_ex2_F9	6328	55092	82471	20151115_RS_MT_pY_ex2_F9	6328
sp|Q8BKI2|TNR6B_MOUSE;sp|Q8BKI2-2|TNR6B_MOUSE	613;577	sp|Q8BKI2|TNR6B_MOUSE	sp|Q8BKI2|TNR6B_MOUSE		0.844209	7.68359	2.32345e-06	118.59	50.505	118.59						1	S	SSSSAGSEVGGQSTGSNHKAGSSDSHNSGRR	X;X;X;X;X;X;X;X;X;X;X;X;X;X;X;Phospho (STY);X;X;X;X;X;X;X;X;X;X;X;X;X;X;X	PPPPPPPPPPPPPPPPPPPXXXXXXXXXXXX	SSSSAGS(0.002)EVGGQS(0.01)T(0.144)GS(0.844)NHK	S(-56.63)S(-56.63)S(-45.79)S(-46.7)AGS(-25.68)EVGGQS(-19.46)T(-7.68)GS(7.68)NHK	16	2	-2.2785	0.47815	0.597688	0.47815	NaN	NaN	0.87062	0.87062	NaN	NaN	1.0004	+	1	0.927	2	1	Median	0.6598	0.82475	0.6598	NaN	NaN	0.88695	0.88695	NaN	NaN	1.0466	+	1	17.938	Median	2	1	1.8809	1.39326	1.8809	NaN	NaN	1.3924	1.3924	NaN	NaN	1.4752	+	1	62.27	2	1	Median	0	0	0	0.47815	0.47815	NaN	NaN	0.87062	0.87062	NaN	NaN	1.0004	+	1	0.927	2	1	Median	0.6598	0.6598	NaN	NaN	0.88695	0.88695	NaN	NaN	1.0466	+	1	17.938	2	1	Median	1.8809	1.8809	NaN	NaN	1.3924	1.3924	NaN	NaN	1.4752	+	1	62.27	2	1	Median	0	0	0	50587000	26152000	10741000	13694000	0.16819	0.089561	0.10903	50587000	26152000	10741000	13694000	0.16819	0.089561	0.10903						6379	2929	613	613	24621	29236;29237	83071;83075;83079	125573;125578;125583	83079	125583	20151115_RS_MT_pY_ex2_F12	6407	83079	125583	20151115_RS_MT_pY_ex2_F12	6407	83079	125583	20151115_RS_MT_pY_ex2_F12	6407
sp|Q9QWF0|CAF1A_MOUSE	297	sp|Q9QWF0|CAF1A_MOUSE	sp|Q9QWF0|CAF1A_MOUSE		0.627283	2.22369	0.00188516	101.61	70.393	89.311						2	T	PSTPPEHRGGRSSPSTPACRVAKNFVKGSTE	X;X;X;X;X;X;X;X;X;X;X;X;Phospho (STY);X;X;Phospho (STY);X;X;X;X;X;X;X;X;X;X;X;X;X;X;X	XXXXXXXXPPPPPPPPPPPPXXXXXXXXXXX	GGRS(0.218)S(0.774)PS(0.381)T(0.627)PACR	GGRS(-5.56)S(5.56)PS(-2.22)T(2.22)PACR	8	2	1.5204	0.37479	0.468488	NaN	0.37479	NaN	0.74231	NaN	0.74231	NaN	NaN		2	NaN	1	0	Median	0.62517	0.781462	NaN	0.62517	NaN	0.90994	NaN	0.90994	NaN	NaN		2	NaN	Median	1	0	1.8802	1.39274	NaN	1.8802	NaN	1.3956	NaN	1.3956	NaN	NaN		2	NaN	1	0	Median	NaN	NaN	NaN	0.37479	NaN	0.37479	NaN	0.74231	NaN	0.74231	NaN	NaN		2	NaN	1	0	Median	0.62517	NaN	0.62517	NaN	0.90994	NaN	0.90994	NaN	NaN		2	NaN	1	0	Median	1.8802	NaN	1.8802	NaN	1.3956	NaN	1.3956	NaN	NaN		2	NaN	1	0	Median	NaN	NaN	NaN	23888000	11768000	5342500	6777900	NaN	NaN	NaN	23888000	11768000	5342500	6777900	NaN	NaN	NaN						12021	4801	297	297	7753;24522	8875;8876;29115	23249	34501;34502	23249	34501	20151115_RS_MT_pY_ex2_F9	4713	23233	34484	20151115_RS_MT_pY_ex2_F4	7932	23233	34484	20151115_RS_MT_pY_ex2_F4	7932
sp|P11440|CDK1_MOUSE;sp|P97377-2|CDK2_MOUSE;sp|P97377|CDK2_MOUSE;sp|Q80YP0|CDK3_MOUSE	14;14;14;14	sp|P11440|CDK1_MOUSE;sp|P97377-2|CDK2_MOUSE	sp|P11440|CDK1_MOUSE		1	88.8845	0.000214095	117.27	48.519	104.81						2	T	__MEDYIKIEKIGEGTYGVVYKGRHRVTGQI;__MENFQKVEKIGEGTYGVVYKAKNKLTGEV	X;X;X;X;X;X;X;X;X;X;X;X;X;X;X;Phospho (STY);Phospho (STY);X;X;X;X;X;X;X;X;X;X;X;X;X;X	XXXXXXXXXXXPPPPPPPPPPPXXXXXXXXX	IGEGT(1)Y(1)GVVYK	IGEGT(88.88)Y(51.98)GVVY(-51.98)K	5	2	-0.54423	0.37736	0.4717	NaN	0.37736	NaN	0.65882	NaN	0.65882	NaN	1.0053	+	2	4.3188	7	0	Median	0.73076	0.91345	NaN	0.73076	NaN	0.97354	NaN	0.97354	NaN	1.0319	+	2	2.5904	Median	7	0	1.8796	1.3923	NaN	1.8796	NaN	1.4403	NaN	1.4403	NaN	0.96283	+	2	5.4146	7	0	Median	0	0.23879	0	0.37736	NaN	0.37736	NaN	0.65882	NaN	0.65882	NaN	1.0053	+	2	4.3188	7	0	Median	0.73076	NaN	0.73076	NaN	0.97354	NaN	0.97354	NaN	1.0319	+	2	2.5904	7	0	Median	1.8796	NaN	1.8796	NaN	1.4403	NaN	1.4403	NaN	0.96283	+	2	5.4146	7	0	Median	0	0.23879	0	2017800000	947470000	393140000	677160000	5.6039	3.6778	5.3681	2017800000	947470000	393140000	677160000	5.6039	3.6778	5.3681						10742	702;1503	14;14	14	10529	12172;12173	32647;32648;32649;32650;32651;32652;32653	48620;48621;48622;48623;48624;48625;48626;48627;48628;48629;48630;48631;48632	32651	48627	20151115_RS_MT_pY_ex2_F10	37193	32650	48624	20151115_RS_MT_pY_ex2_F9	37302	32650	48624	20151115_RS_MT_pY_ex2_F9	37302
sp|Q9EPK5|WWTR1_MOUSE;sp|Q9EPK5-2|WWTR1_MOUSE	89;146	sp|Q9EPK5|WWTR1_MOUSE	sp|Q9EPK5|WWTR1_MOUSE		0.846591	8.82355	1.11938e-49	148.29	124.75	148.29						1	S	PGPRLAGGAQHVRSHSSPASLQLGTGAGAAG	X;X;X;X;X;X;X;X;X;X;X;X;X;X;X;Phospho (STY);X;X;X;Phospho (STY);X;X;X;X;X;X;X;X;X;X;X	XXXXXXXXXXXXXPPPPPPPPPPPPPPPPPP	S(0.019)HS(0.847)S(0.111)PAS(0.024)LQLGTGAGAAGGPAQQHAHLR	S(-16.52)HS(8.82)S(-8.82)PAS(-15.56)LQLGT(-49.99)GAGAAGGPAQQHAHLR	3	4	-0.36252	0.38501	0.481263	0.38501	NaN	NaN	0.75001	0.75001	NaN	NaN	NaN	+	1	9.5843	3	0	Median	0.7435	0.929375	0.7435	NaN	NaN	1.0005	1.0005	NaN	NaN	NaN	+	1	8.1726	Median	3	0	1.8785	1.39148	1.8785	NaN	NaN	1.3403	1.3403	NaN	NaN	NaN	+	1	3.3849	3	0	Median	NaN	NaN	NaN	0.38501	0.38501	NaN	NaN	0.75001	0.75001	NaN	NaN	NaN	+	1	9.5843	3	0	Median	0.7435	0.7435	NaN	NaN	1.0005	1.0005	NaN	NaN	NaN	+	1	8.1726	3	0	Median	1.8785	1.8785	NaN	NaN	1.3403	1.3403	NaN	NaN	NaN	+	1	3.3849	3	0	Median	NaN	NaN	NaN	4390000000	2025200000	894640000	1470200000	NaN	NaN	NaN	4390000000	2025200000	894640000	1470200000	NaN	NaN	NaN						9534	4589	89	89	22856	27048;27049;27050	75576;75579;75580;75584;75585;75586;75587	114200;114201;114205;114206;114207;114214;114215;114216;114217;114218;114219	75576	114201	20151115_RS_MT_pY_ex2_F5	40532	75576	114201	20151115_RS_MT_pY_ex2_F5	40532	75576	114201	20151115_RS_MT_pY_ex2_F5	40532
sp|Q6PD31-2|TRAK1_MOUSE;sp|Q6PD31|TRAK1_MOUSE	186;200	sp|Q6PD31-2|TRAK1_MOUSE	sp|Q6PD31-2|TRAK1_MOUSE		0.831061	8.46012	0.000176717	98.627	62.176	98.627						2;3	S	EPESVCSTPLKRNESSSSVQNYFHLDSLQKK	X;X;X;X;X;X;X;X;X;X;X;X;X;X;Phospho (STY);Phospho (STY);Phospho (STY);X;X;X;X;X;X;X;X;X;X;X;X;X;X	XXXXXXXXXXXPPPPPPPPPPPPPPPPPPPX	RNES(0.153)S(0.831)S(0.808)S(0.207)VQNY(0.001)FHLDSLQK	RNES(-8.46)S(8.46)S(6.97)S(-6.97)VQNY(-35.89)FHLDS(-65.77)LQK	5	3	1.4038	0.38873	0.485913	NaN	0.38873	NaN	0.74729	NaN	0.74729	NaN	NaN	+	2	NaN	1	1	Median	0.73013	0.912662	NaN	0.73013	NaN	1.018	NaN	1.018	NaN	NaN	+	2	NaN	Median	1	1	1.8782	1.39126	NaN	1.8782	NaN	1.3504	NaN	1.3504	NaN	NaN	+	2	NaN	1	1	Median	NaN	NaN	NaN	0.38873	NaN	0.38873	NaN	0.74729	NaN	0.74729	NaN	NaN	+	2	NaN	1	1	Median	0.73013	NaN	0.73013	NaN	1.018	NaN	1.018	NaN	NaN	+	2	NaN	1	1	Median	1.8782	NaN	1.8782	NaN	1.3504	NaN	1.3504	NaN	NaN	+	2	NaN	1	1	Median	NaN	NaN	NaN	46134000	21647000	8960300	15526000	NaN	NaN	NaN	46134000	21647000	8960300	15526000	NaN	NaN	NaN						5218	2476	186	186	16460;20787	19130;24405;24406	49666;66340	74208;99758	66340	99758	20151115_RS_MT_pY_ex2_F4	84418	66340	99758	20151115_RS_MT_pY_ex2_F4	84418	66340	99758	20151115_RS_MT_pY_ex2_F4	84418
sp|Q6PD31-2|TRAK1_MOUSE;sp|Q6PD31|TRAK1_MOUSE	187;201	sp|Q6PD31-2|TRAK1_MOUSE	sp|Q6PD31-2|TRAK1_MOUSE		0.808258	6.9712	0.000176717	98.627	62.176	98.627						2;3	S	PESVCSTPLKRNESSSSVQNYFHLDSLQKKL	X;X;X;X;X;X;X;X;X;X;X;Deamidation (NQ);X;Phospho (STY);Phospho (STY);Phospho (STY);X;X;Deamidation (NQ);X;X;X;X;X;X;Phospho (STY);X;X;X;X;X	XXXXXXXXXXPPPPPPPPPPPPPPPPPPPXX	RNES(0.153)S(0.831)S(0.808)S(0.207)VQNY(0.001)FHLDSLQK	RNES(-8.46)S(8.46)S(6.97)S(-6.97)VQNY(-35.89)FHLDS(-65.77)LQK	6	3	1.4038	0.38873	0.485913	NaN	0.38873	NaN	0.74729	NaN	0.74729	NaN	NaN	+	2	NaN	1	1	Median	0.73013	0.912662	NaN	0.73013	NaN	1.018	NaN	1.018	NaN	NaN	+	2	NaN	Median	1	1	1.8782	1.39126	NaN	1.8782	NaN	1.3504	NaN	1.3504	NaN	NaN	+	2	NaN	1	1	Median	NaN	NaN	NaN	0.38873	NaN	0.38873	NaN	0.74729	NaN	0.74729	NaN	NaN	+	2	NaN	1	1	Median	0.73013	NaN	0.73013	NaN	1.018	NaN	1.018	NaN	NaN	+	2	NaN	1	1	Median	1.8782	NaN	1.8782	NaN	1.3504	NaN	1.3504	NaN	NaN	+	2	NaN	1	1	Median	NaN	NaN	NaN	46134000	21647000	8960300	15526000	NaN	NaN	NaN	46134000	21647000	8960300	15526000	NaN	NaN	NaN						5219	2476	187	187	16460;20787	19130;24405;24406	49666;66340	74208;99758	66340	99758	20151115_RS_MT_pY_ex2_F4	84418	66340	99758	20151115_RS_MT_pY_ex2_F4	84418	66340	99758	20151115_RS_MT_pY_ex2_F4	84418
sp|Q8K2H1|PPHLN_MOUSE	92	sp|Q8K2H1|PPHLN_MOUSE	sp|Q8K2H1|PPHLN_MOUSE		0.733195	6.80777	6.26456e-05	109.1	83.353	109.1						1	S	EGRSFSHDRRSGPSHSGDESGYRWLRDDHST	X;X;X;X;X;X;X;X;X;X;X;X;X;X;X;Phospho (STY);X;X;X;X;X;X;X;X;X;X;X;X;X;X;X	XXXXXXXXXXPPPPPPPPPPPPPXXXXXXXX	S(0.153)GPS(0.114)HS(0.733)GDESGYR	S(-6.81)GPS(-8.09)HS(6.81)GDES(-36.67)GY(-76.53)R	6	2	0.16148	0.36167	0.452087	0.36167	NaN	NaN	0.72269	0.72269	NaN	NaN	NaN		1	NaN	1	0	Median	0.65895	0.823688	0.65895	NaN	NaN	0.92183	0.92183	NaN	NaN	NaN		1	NaN	Median	1	0	1.8777	1.39089	1.8777	NaN	NaN	1.3372	1.3372	NaN	NaN	NaN		1	NaN	1	0	Median	NaN	NaN	NaN	0.36167	0.36167	NaN	NaN	0.72269	0.72269	NaN	NaN	NaN		1	NaN	1	0	Median	0.65895	0.65895	NaN	NaN	0.92183	0.92183	NaN	NaN	NaN		1	NaN	1	0	Median	1.8777	1.8777	NaN	NaN	1.3372	1.3372	NaN	NaN	NaN		1	NaN	1	0	Median	NaN	NaN	NaN	60023000	27885000	11604000	20534000	NaN	NaN	NaN	60023000	27885000	11604000	20534000	NaN	NaN	NaN						7665	3431	92	92	22518;22653	26606;26774	74648	112827;112828	74648	112827	20151115_RS_MT_pY_ex2_F12	8343	74648	112827	20151115_RS_MT_pY_ex2_F12	8343	74648	112827	20151115_RS_MT_pY_ex2_F12	8343
sp|Q9WTQ5|AKA12_MOUSE;sp|Q9WTQ5-2|AKA12_MOUSE	682;577	sp|Q9WTQ5|AKA12_MOUSE	sp|Q9WTQ5|AKA12_MOUSE		1	92.4392	1.95587e-06	128.74	84.13	92.439						1;2;3	S	ALICVGSSKKRARKASSSDDEGGPRTLGGDG	X;X;X;X;X;X;X;X;X;X;X;X;X;X;X;Phospho (STY);Phospho (STY);Phospho (STY);X;X;X;X;X;X;X;X;X;X;X;X;X	XXXXXXXXXXXXXPPPPPPPPPPPPPPPPPP	KAS(1)S(1)S(1)DDEGGPR	KAS(92.44)S(92.44)S(92.44)DDEGGPR	3	2	-0.2764	0.35667	0.445837	0.35667	0.38833	0.66705	0.6892	0.6892	0.74535	1.4848	NaN	+	1	24.668	3	2	Median	0.63592	0.7949	0.63592	0.67595	0.74374	0.91252	0.91252	0.9452	1.1428	NaN	+	1	9.7675	Median	3	2	1.8776	1.39081	1.8776	1.8099	1.1061	1.386	1.386	1.2854	0.75397	NaN	+	1	16.3	3	2	Median	NaN	NaN	NaN	0.35667	0.35667	0.38833	0.66705	0.6892	0.6892	0.74535	1.4848	NaN	+	1	24.668	3	2	Median	0.63592	0.63592	0.67595	0.74374	0.91252	0.91252	0.9452	1.1428	NaN	+	1	9.7675	3	2	Median	1.8776	1.8776	1.8099	1.1061	1.386	1.386	1.2854	0.75397	NaN	+	1	16.3	3	2	Median	NaN	NaN	NaN	276610000	122430000	58983000	95195000	NaN	NaN	NaN	276610000	122430000	58983000	95195000	NaN	NaN	NaN						10253	4938	682	682	2082;11612;11613	2414;13401;13402;13403;13404	35491;35492;35493;35494;35495;35496;35497;35498;35499;35500;35501;35502;35503;35504;35505;35506;35507;35508;35509	52908;52909;52910;52911;52912;52913;52914;52915;52916;52917;52918;52919;52920;52921;52922;52923;52924;52925;52926;52927;52928;52929;52930;52931;52932;52933;52934;52935;52936;52937;52938;52939;52940;52941	35503	52931	20151115_RS_MT_pY_ex2_F4	3742	35499	52920	20151115_RS_MT_pY_ex2_F10	1272	35505	52935	20151115_RS_MT_pY_ex2_F10	2348
sp|Q3THK7|GUAA_MOUSE	214	sp|Q3THK7|GUAA_MOUSE	sp|Q3THK7|GUAA_MOUSE		0.991799	21.8725	0.0119186	40.547	15.22	40.547						2	S	GKVILKNFLYDIAGCSGNFTVQNRELECIRE	X;X;X;X;X;X;Deamidation (NQ);X;X;X;X;X;X;X;X;Phospho (STY);X;Deamidation (NQ);X;Phospho (STY);X;X;X;X;X;X;X;X;X;X;X	XXXXXXPPPPPPPPPPPPPPPPPPXXXXXXX	NFLY(0.01)DIAGCS(0.992)GNFT(0.999)VQNR	NFLY(-21.87)DIAGCS(21.87)GNFT(34.27)VQNR	10	3	-1.9853	0.099808	0.12476	NaN	0.099808	NaN	0.19313	NaN	0.19313	NaN	NaN	+	2	NaN	1	0	Median	0.15761	0.197013	NaN	0.15761	NaN	0.21736	NaN	0.21736	NaN	NaN	+	2	NaN	Median	1	0	1.8773	1.39059	NaN	1.8773	NaN	1.3105	NaN	1.3105	NaN	NaN	+	2	NaN	1	0	Median	NaN	NaN	NaN	0.099808	NaN	0.099808	NaN	0.19313	NaN	0.19313	NaN	NaN	+	2	NaN	1	0	Median	0.15761	NaN	0.15761	NaN	0.21736	NaN	0.21736	NaN	NaN	+	2	NaN	1	0	Median	1.8773	NaN	1.8773	NaN	1.3105	NaN	1.3105	NaN	NaN	+	2	NaN	1	0	Median	NaN	NaN	NaN	103950000	83141000	9211300	11600000	NaN	NaN	NaN	103950000	83141000	9211300	11600000	NaN	NaN	NaN						2936	1686	214	214	16504	19179	49759	74332	49759	74332	20151115_RS_MT_pY_ex2_F11	26260	49759	74332	20151115_RS_MT_pY_ex2_F11	26260	49759	74332	20151115_RS_MT_pY_ex2_F11	26260
sp|Q4VA53|PDS5B_MOUSE;sp|Q4VA53-3|PDS5B_MOUSE	1368;1370	sp|Q4VA53|PDS5B_MOUSE	sp|Q4VA53|PDS5B_MOUSE		0.818178	6.61588	2.09658e-38	169.51	169.51	65.428						2	T	RAESPETSAVESTQSTPQKGRGRPSKAPSPS	X;X;X;Phospho (STY);X;X;Phospho (STY);X;X;X;X;X;X;X;X;Phospho (STY);X;X;X;X;X;X;X;X;X;X;X;X;Phospho (STY);X;X	XPPPPPPPPPPPPPPPPPPXXXXXXXXXXXX	AES(0.324)PET(0.48)S(0.176)AVES(0.015)T(0.005)QS(0.181)T(0.818)PQK	AES(-1.73)PET(1.73)S(-4.39)AVES(-15.16)T(-20.33)QS(-6.62)T(6.62)PQK	15	2	-0.75273	0.42979	0.537238	NaN	0.42979	NaN	0.74683	NaN	0.74683	NaN	NaN	+	2	NaN	1	1	Median	0.80671	1.00839	NaN	0.80671	NaN	1.0793	NaN	1.0793	NaN	NaN	+	2	NaN	Median	1	1	1.877	1.39037	NaN	1.877	NaN	1.4394	NaN	1.4394	NaN	NaN	+	2	NaN	1	1	Median	NaN	NaN	NaN	0.42979	NaN	0.42979	NaN	0.74683	NaN	0.74683	NaN	NaN	+	2	NaN	1	1	Median	0.80671	NaN	0.80671	NaN	1.0793	NaN	1.0793	NaN	NaN	+	2	NaN	1	1	Median	1.877	NaN	1.877	NaN	1.4394	NaN	1.4394	NaN	NaN	+	2	NaN	1	1	Median	NaN	NaN	NaN	683960000	303330000	139030000	241600000	NaN	NaN	NaN	683960000	303330000	139030000	241600000	NaN	NaN	NaN						11073	1878	1368	1368	551;19664	619;620;22991	1718;1719;1721;1722;1723;1724	2573;2574;2575;2577;2578;2579;2580;2581;2582	1723	2581	20151115_RS_MT_pY_ex2_F12	35867	1722	2580	20151115_RS_MT_pY_ex2_F11	23857	1722	2580	20151115_RS_MT_pY_ex2_F11	23857
sp|Q9ESC8|AFF4_MOUSE	485	sp|Q9ESC8|AFF4_MOUSE	sp|Q9ESC8|AFF4_MOUSE		0.967246	14.6526	4.25776e-05	87.792	64.139	58.964						2;3	S	DNWLNKVNPHKVSPASSVDSNIPSSQAYKKE	X;X;X;X;X;X;X;X;X;X;X;X;Phospho (STY);X;X;Phospho (STY);Phospho (STY);X;X;Phospho (STY);X;X;X;Phospho (STY);Phospho (STY);X;X;Phospho (STY);X;X;X	XXXXXXPPPPPPPPPPPPPPPPPPPPPPPPX	VNPHKVS(0.958)PAS(0.967)S(0.968)VDS(0.103)NIPS(0.002)S(0.001)QAY(0.001)KK	VNPHKVS(13.54)PAS(14.65)S(14.65)VDS(-13.54)NIPS(-33.04)S(-36.2)QAY(-36.2)KK	10	4	-0.48231	0.37721	0.471513	NaN	0.37721	0.22806	0.7504	NaN	0.7504	0.43028	NaN	+	2	10.245	4	0	Median	0.76468	0.95585	NaN	0.76468	0.60168	1.1467	NaN	1.1467	0.90386	NaN	+	2	11.22	Median	4	0	1.8769	1.3903	NaN	1.8769	2.2668	1.3967	NaN	1.3967	1.7838	NaN	+	2	14.155	4	0	Median	NaN	NaN	NaN	0.37721	NaN	0.37721	0.22806	0.7504	NaN	0.7504	0.43028	NaN	+	2	10.245	4	0	Median	0.76468	NaN	0.76468	0.60168	1.1467	NaN	1.1467	0.90386	NaN	+	2	11.22	4	0	Median	1.8769	NaN	1.8769	2.2668	1.3967	NaN	1.3967	1.7838	NaN	+	2	14.155	4	0	Median	NaN	NaN	NaN	737170000	350520000	137710000	248930000	NaN	NaN	NaN	737170000	350520000	137710000	248930000	NaN	NaN	NaN						9674	4647	485	485	27633;28009	32651;32652;32653;33068	91216;91217;91223;91224;91225;91226	137485;137486;137495;137496;137497;137498;137499	91217	137486	20151115_RS_MT_pY_ex2_F3	39516	91222	137494	20151115_RS_MT_pY_ex2_F15	36070	91222	137494	20151115_RS_MT_pY_ex2_F15	36070
sp|Q91ZU6-8|DYST_MOUSE	30	sp|Q91ZU6-8|DYST_MOUSE	sp|Q91ZU6-8|DYST_MOUSE		0.999701	37.5765	0.00112789	87.647	50.281	72.428						1	S	PYFDPAKSPLSPEKYSPGRKYFRRKPCQKVV	X;X;X;X;X;X;X;X;X;X;X;X;X;X;X;Phospho (STY);X;X;X;X;X;X;X;X;X;X;X;X;X;X;X	XXXXXXXPPPPPPPPPPPPPXXXXXXXXXXX	SPLSPEKYS(1)PGRK	S(-52.98)PLS(-37.58)PEKY(-39.24)S(37.58)PGRK	9	3	-0.93994	0.30393	0.379912	0.30393	NaN	NaN	0.62059	0.62059	NaN	NaN	NaN	+	1	32.654	4	3	Median	0.47565	0.594562	0.47565	NaN	NaN	0.71422	0.71422	NaN	NaN	NaN	+	1	15.312	Median	4	3	1.8769	1.3903	1.8769	NaN	NaN	1.3479	1.3479	NaN	NaN	NaN	+	1	45.786	4	3	Median	NaN	NaN	NaN	0.30393	0.30393	NaN	NaN	0.62059	0.62059	NaN	NaN	NaN	+	1	32.654	4	3	Median	0.47565	0.47565	NaN	NaN	0.71422	0.71422	NaN	NaN	NaN	+	1	15.312	4	3	Median	1.8769	1.8769	NaN	NaN	1.3479	1.3479	NaN	NaN	NaN	+	1	45.786	4	3	Median	NaN	NaN	NaN	70147000	33151000	14065000	22931000	NaN	NaN	NaN	70147000	33151000	14065000	22931000	NaN	NaN	NaN						8461	3834	30	30	23708	28065	78588;78589;78590;78591	118668;118669;118670;118671	78588	118668	20151115_RS_MT_pY_ex2_F5	23190	78590	118670	20151115_RS_MT_pY_ex2_F13	28451	78590	118670	20151115_RS_MT_pY_ex2_F13	28451
sp|P54116|STOM_MOUSE	8	sp|P54116|STOM_MOUSE	sp|P54116|STOM_MOUSE		0.924643	10.8408	0.00833142	58.864	24.213	49.537						2	S	________MSDKRQSSHVQSQRIPESFRENS	X;X;X;X;X;X;X;X;X;Phospho (STY);X;X;X;X;Phospho (STY);Phospho (STY);X;X;X;X;X;X;X;X;X;X;X;X;X;X;Phospho (STY)	XXXXXXXXXPPPPPPPPPPPPPXXXXXXXXX	S(0.095)DKRQS(0.974)S(0.925)HVQS(0.007)QR	S(-10.84)DKRQS(16.45)S(10.84)HVQS(-22.2)QR	7	3	-1.5952	0.30506	0.381325	NaN	0.30506	NaN	0.67833	NaN	0.67833	NaN	NaN	+	2	14.538	2	1	Median	0.58871	0.735887	NaN	0.58871	NaN	0.90276	NaN	0.90276	NaN	NaN	+	2	13.091	Median	2	1	1.8767	1.39015	NaN	1.8767	NaN	1.2711	NaN	1.2711	NaN	NaN	+	2	6.5259	2	1	Median	NaN	NaN	NaN	0.30506	NaN	0.30506	NaN	0.67833	NaN	0.67833	NaN	NaN	+	2	14.538	2	1	Median	0.58871	NaN	0.58871	NaN	0.90276	NaN	0.90276	NaN	NaN	+	2	13.091	2	1	Median	1.8767	NaN	1.8767	NaN	1.2711	NaN	1.2711	NaN	NaN	+	2	6.5259	2	1	Median	NaN	NaN	NaN	139920000	69915000	22925000	47084000	NaN	NaN	NaN	139920000	69915000	22925000	47084000	NaN	NaN	NaN						2031	1156	8	8	21208;22243	24974;26277;26278	72948;72951	110208;110211	72948	110208	20151115_RS_MT_pY_ex2_F1	1440	72951	110211	20151115_RS_MT_pY_ex2_F4	5477	72948	110208	20151115_RS_MT_pY_ex2_F1	1440
sp|Q9QWF0|CAF1A_MOUSE	296	sp|Q9QWF0|CAF1A_MOUSE	sp|Q9QWF0|CAF1A_MOUSE		0.889276	9.50296	0.00115666	106.19	71.157	87.669						2	S	GPSTPPEHRGGRSSPSTPACRVAKNFVKGST	X;X;X;X;X;X;X;X;X;X;X;X;Phospho (STY);Phospho (STY);X;Phospho (STY);X;X;X;X;X;X;X;X;X;X;X;X;X;X;X	XXXXXXXXXPPPPPPPPPPPPXXXXXXXXXX	GGRS(0.26)S(0.742)PS(0.889)T(0.109)PACR	GGRS(-4.73)S(4.73)PS(9.5)T(-9.5)PACR	7	2	1.8	0.36786	0.459825	NaN	0.36786	NaN	0.72595	NaN	0.72595	NaN	NaN	+	2	16.295	4	0	Median	0.66717	0.833963	NaN	0.66717	NaN	0.96328	NaN	0.96328	NaN	NaN	+	2	7.8638	Median	4	0	1.8766	1.39007	NaN	1.8766	NaN	1.3388	NaN	1.3388	NaN	NaN	+	2	6.414	4	0	Median	NaN	NaN	NaN	0.36786	NaN	0.36786	NaN	0.72595	NaN	0.72595	NaN	NaN	+	2	16.295	4	0	Median	0.66717	NaN	0.66717	NaN	0.96328	NaN	0.96328	NaN	NaN	+	2	7.8638	4	0	Median	1.8766	NaN	1.8766	NaN	1.3388	NaN	1.3388	NaN	NaN	+	2	6.414	4	0	Median	NaN	NaN	NaN	488530000	190400000	167930000	130200000	NaN	NaN	NaN	488530000	190400000	167930000	130200000	NaN	NaN	NaN						9976	4801	296	296	7753;24522	8875;8876;29115	23244;23245;23247;23248;23250;23251;23252	34495;34496;34498;34499;34500;34503;34504;34505;34506;34507	23251	34505	20151115_RS_MT_pY_ex2_F11	4942	23248	34500	20151115_RS_MT_pY_ex2_F4	7303	23248	34500	20151115_RS_MT_pY_ex2_F4	7303
sp|Q3U2S4|OTUD5_MOUSE;sp|Q3U2S4-2|OTUD5_MOUSE	64;64	sp|Q3U2S4|OTUD5_MOUSE	sp|Q3U2S4|OTUD5_MOUSE		1	85.7374	2.49962e-07	100.01	75.652	85.737						1	S	ERDRDSGVVGARPRASPPPQGPLPGPPGALH	X;X;X;X;X;X;X;X;X;X;X;X;X;X;X;Phospho (STY);X;X;X;X;X;X;X;X;X;X;X;X;X;X;X	XXXXPPPPPPPPPPPPPPPPPPPPPPPPPPP	AS(1)PPPQGPLPGPPGALHR	AS(85.74)PPPQGPLPGPPGALHR	2	3	1.1794	0.35584	0.4448	0.35584	NaN	NaN	0.696	0.696	NaN	NaN	NaN	+	1	14.359	3	0	Median	0.66965	0.837062	0.66965	NaN	NaN	1.0167	1.0167	NaN	NaN	NaN	+	1	6.0872	Median	3	0	1.8765	1.39	1.8765	NaN	NaN	1.3391	1.3391	NaN	NaN	NaN	+	1	11.972	3	0	Median	NaN	NaN	NaN	0.35584	0.35584	NaN	NaN	0.696	0.696	NaN	NaN	NaN	+	1	14.359	3	0	Median	0.66965	0.66965	NaN	NaN	1.0167	1.0167	NaN	NaN	NaN	+	1	6.0872	3	0	Median	1.8765	1.8765	NaN	NaN	1.3391	1.3391	NaN	NaN	NaN	+	1	11.972	3	0	Median	NaN	NaN	NaN	258510000	103700000	47310000	107500000	NaN	NaN	NaN	258510000	103700000	47310000	107500000	NaN	NaN	NaN						3077	1739	64	64	2030;4083	2351;4700	6364;6365;6366;6367;6368;6369;6370;6371;12653;12654	9437;9438;9439;9440;9441;9442;9443;9444;9445;9446;18751;18752;18753;18754;18755	6371	9446	20151115_RS_MT_pY_ex2_F12	54072	6368	9441	20151115_RS_MT_pY_ex2_F9	35373	12653	18751	20151115_RS_MT_pY_ex2_F5	52565
sp|Q921C3-2|BRWD1_MOUSE;sp|Q921C3|BRWD1_MOUSE	1691;1691	sp|Q921C3-2|BRWD1_MOUSE	sp|Q921C3-2|BRWD1_MOUSE		0.903595	9.7035	0.000662371	73.13	73.13	73.13						3	T	KKLLHNSDDQSLKSETEELKDQNQSLLISGP	X;X;X;X;X;X;Phospho (STY);X;X;X;Phospho (STY);X;X;X;X;Phospho (STY);X;X;X;X;X;X;X;X;X;X;X;X;X;X;X	XPPPPPPPPPPPPPPPPPPPXXXXXXXXXXX	KLLHNS(1)DDQS(0.997)LKS(0.1)ET(0.904)EELK	KLLHNS(36.19)DDQS(24.84)LKS(-9.7)ET(9.7)EELK	15	3	-0.37538	0.29653	0.370663	NaN	NaN	0.29653	0.572	NaN	NaN	0.572	NaN	+	3	NaN	1	0	Median	0.58201	0.727513	NaN	NaN	0.58201	0.84665	NaN	NaN	0.84665	NaN	+	3	NaN	Median	1	0	1.8765	1.39	NaN	NaN	1.8765	1.5225	NaN	NaN	1.5225	NaN	+	3	NaN	1	0	Median	NaN	NaN	NaN	0.29653	NaN	NaN	0.29653	0.572	NaN	NaN	0.572	NaN	+	3	NaN	1	0	Median	0.58201	NaN	NaN	0.58201	0.84665	NaN	NaN	0.84665	NaN	+	3	NaN	1	0	Median	1.8765	NaN	NaN	1.8765	1.5225	NaN	NaN	1.5225	NaN	+	3	NaN	1	0	Median	NaN	NaN	NaN	84293000	42980000	13671000	27642000	NaN	NaN	NaN	84293000	42980000	13671000	27642000	NaN	NaN	NaN						11808	3846	1691	1691	12225;14206	14130;16394;16395	37785	56538	37785	56538	20151115_RS_MT_pY_ex2_F1	47372	37785	56538	20151115_RS_MT_pY_ex2_F1	47372	37785	56538	20151115_RS_MT_pY_ex2_F1	47372
sp|Q8BL80-3|RHG22_MOUSE;sp|Q8BL80-2|RHG22_MOUSE;sp|Q8BL80|RHG22_MOUSE	210;279;410	sp|Q8BL80-3|RHG22_MOUSE	sp|Q8BL80-3|RHG22_MOUSE		0.525246	0.783227	0.000206252	75.939	75.939	75.939						2	S	TSSLDGPAAAVLSRTSPPRLGSQTGPAATSP	X;X;X;X;X;X;X;X;X;X;X;X;X;X;X;Phospho (STY);X;X;X;X;X;X;X;X;X;X;X;X;Phospho (STY);Phospho (STY);X	XXXXXXXXXXXXXXPPPPPPPPPPPPPPPPP	T(0.442)S(0.525)PPRLGS(0.021)QT(0.012)GPAAT(0.269)S(0.731)PGKK	T(-0.78)S(0.78)PPRLGS(-13.83)QT(-16.31)GPAAT(-4.38)S(4.38)PGKK	2	3	-0.51052	0.35232	0.4404	NaN	0.35232	NaN	0.70898	NaN	0.70898	NaN	NaN		2	NaN	1	0	Median	0.6292	0.7865	NaN	0.6292	NaN	0.94756	NaN	0.94756	NaN	NaN		2	NaN	Median	1	0	1.8762	1.38978	NaN	1.8762	NaN	1.3317	NaN	1.3317	NaN	NaN		2	NaN	1	0	Median	NaN	NaN	NaN	0.35232	NaN	0.35232	NaN	0.70898	NaN	0.70898	NaN	NaN		2	NaN	1	0	Median	0.6292	NaN	0.6292	NaN	0.94756	NaN	0.94756	NaN	NaN		2	NaN	1	0	Median	1.8762	NaN	1.8762	NaN	1.3317	NaN	1.3317	NaN	NaN		2	NaN	1	0	Median	NaN	NaN	NaN	38574000	15479000	6121800	16973000	NaN	NaN	NaN	38574000	15479000	6121800	16973000	NaN	NaN	NaN						6402	2940	210	210	26249	31104	88029	132797	88029	132797	20151115_RS_MT_pY_ex2_F10	21902	88029	132797	20151115_RS_MT_pY_ex2_F10	21902	88029	132797	20151115_RS_MT_pY_ex2_F10	21902
sp|P13864|DNMT1_MOUSE;sp|P13864-2|DNMT1_MOUSE	1108;990	sp|P13864|DNMT1_MOUSE	sp|P13864|DNMT1_MOUSE		1	99.3708	0.000165166	99.371	31.312	99.371						1	S	NSKTKNFEDPPNHARSPGNKGKGKGKGKGKG	X;X;X;X;X;X;X;X;X;X;X;X;X;X;X;Phospho (STY);X;X;X;X;X;X;X;X;X;X;X;X;X;X;X	XXXXXPPPPPPPPPPPPPPPXXXXXXXXXXX	NFEDPPNHARS(1)PGNK	NFEDPPNHARS(99.37)PGNK	11	3	-0.31998	0.29283	0.366037	0.29283	NaN	NaN	0.53499	0.53499	NaN	NaN	NaN	+	1	28.897	5	3	Median	0.58482	0.731025	0.58482	NaN	NaN	0.80577	0.80577	NaN	NaN	NaN	+	1	22.255	Median	5	3	1.8762	1.38978	1.8762	NaN	NaN	1.3943	1.3943	NaN	NaN	NaN	+	1	33.665	5	3	Median	NaN	NaN	NaN	0.29283	0.29283	NaN	NaN	0.53499	0.53499	NaN	NaN	NaN	+	1	28.897	5	3	Median	0.58482	0.58482	NaN	NaN	0.80577	0.80577	NaN	NaN	NaN	+	1	22.255	5	3	Median	1.8762	1.8762	NaN	NaN	1.3943	1.3943	NaN	NaN	NaN	+	1	33.665	5	3	Median	NaN	NaN	NaN	407270000	205050000	61594000	140620000	NaN	NaN	NaN	407270000	205050000	61594000	140620000	NaN	NaN	NaN						1288	722	1108	1108	16481	19156	49705;49706;49707;49708;49709;49710	74252;74253;74254;74255;74256;74257;74258;74259;74260;74261;74262	49710	74260	20151115_RS_MT_pY_ex2_F14	19224	49710	74260	20151115_RS_MT_pY_ex2_F14	19224	49710	74260	20151115_RS_MT_pY_ex2_F14	19224
sp|P42128|FOXK1_MOUSE	399	sp|P42128|FOXK1_MOUSE	sp|P42128|FOXK1_MOUSE		0.67417	5.73441	4.46583e-06	86.136	62.597	48.597						2;3	S	RQRGVSCFRTPFGPLSSRSAPASPTHPGLMS	X;X;X;X;X;X;X;X;X;X;X;X;X;X;X;Phospho (STY);Phospho (STY);X;Phospho (STY);X;X;X;Phospho (STY);X;Phospho (STY);X;X;X;X;Oxidation (M);Phospho (STY)	XXXXXXXXXPPPPPPPPPPPPPPPPPPPPPP	T(0.002)PFGPLS(0.674)S(0.372)RS(0.386)APAS(0.228)PT(0.116)HPGLMS(0.222)PR	T(-27.59)PFGPLS(5.73)S(0)RS(0)APAS(-4.26)PT(-7.98)HPGLMS(-5.89)PR	7	3	-0.88348	0.41187	0.514838	NaN	0.41187	0.70002	0.83024	NaN	0.83024	1.4033	NaN		2	24.805	3	0	Median	0.71084	0.88855	NaN	0.71084	0.7973	1.0165	NaN	1.0165	1.1459	NaN		2	9.0516	Median	3	0	1.8756	1.38933	NaN	1.8756	1.0804	1.3135	NaN	1.3135	0.79454	NaN		2	30.682	3	0	Median	NaN	NaN	NaN	0.41187	NaN	0.41187	0.70002	0.83024	NaN	0.83024	1.4033	NaN		2	24.805	3	0	Median	0.71084	NaN	0.71084	0.7973	1.0165	NaN	1.0165	1.1459	NaN		2	9.0516	3	0	Median	1.8756	NaN	1.8756	1.0804	1.3135	NaN	1.3135	0.79454	NaN		2	30.682	3	0	Median	NaN	NaN	NaN	269440000	116490000	63167000	89776000	NaN	NaN	NaN	269440000	116490000	63167000	89776000	NaN	NaN	NaN						1786	990	399	399	25930	30736;30737;30738	87018;87021;87023;87026;87027	131314;131317;131319;131322;131323;131324;131325	87021	131317	20151115_RS_MT_pY_ex2_F11	40266	87027	131325	20151115_RS_MT_pY_ex2_F12	68919	87020	131316	20151115_RS_MT_pY_ex2_F10	38612
sp|P70459|ERF_MOUSE	21	sp|P70459|ERF_MOUSE	sp|P70459|ERF_MOUSE		0.86417	9.73269	3.3195e-05	99.859	56.599	91.079						1	S	DTGFAFPDWAYKPESSPGSRQIQLWHFILEL	X;X;X;X;X;X;X;X;X;X;X;X;X;X;X;Phospho (STY);X;X;X;X;X;X;X;X;X;X;X;X;X;X;X	PPPPPPPPPPPPPPPPPPPPXXXXXXXXXXX	TPADTGFAFPDWAYKPES(0.044)S(0.864)PGS(0.092)R	T(-79.7)PADT(-65.06)GFAFPDWAY(-38.36)KPES(-12.95)S(9.73)PGS(-9.73)R	19	3	0.907	0.49446	0.618075	0.49446	NaN	NaN	0.94489	0.94489	NaN	NaN	NaN		1	9.4751	2	2	Median	0.92709	1.15886	0.92709	NaN	NaN	1.3121	1.3121	NaN	NaN	NaN		1	5.2462	Median	2	2	1.875	1.38889	1.875	NaN	NaN	1.3789	1.3789	NaN	NaN	NaN		1	12.604	2	2	Median	NaN	NaN	NaN	0.49446	0.49446	NaN	NaN	0.94489	0.94489	NaN	NaN	NaN		1	9.4751	2	2	Median	0.92709	0.92709	NaN	NaN	1.3121	1.3121	NaN	NaN	NaN		1	5.2462	2	2	Median	1.875	1.875	NaN	NaN	1.3789	1.3789	NaN	NaN	NaN		1	12.604	2	2	Median	NaN	NaN	NaN	8558700	3582900	1594100	3381700	NaN	NaN	NaN	8558700	3582900	1594100	3381700	NaN	NaN	NaN						2397	1447	21	21	25897	30697	86927;86932;86934	131179;131185;131187	86927	131179	20151115_RS_MT_pY_ex2_F3	85917	86932	131185	20151115_RS_MT_pY_ex2_F10	50741	86935	131190	20151115_RS_MT_pY_ex2_F12	89014
sp|P43346|DCK_MOUSE	13	sp|P43346|DCK_MOUSE	sp|P43346|DCK_MOUSE		0.935765	13.0296	2.7666e-21	171.52	125.79	66.308						2;3	S	___MATPPKRFCPSPSTSSEGTRIKKISIEG	X;X;X;X;X;X;X;X;X;X;X;X;X;Phospho (STY);X;Phospho (STY);Phospho (STY);Phospho (STY);Phospho (STY);X;X;X;X;X;X;X;X;X;X;X;X	XXXXXXXXXPPPPPPPPPPPPPPPPXXXXXX	RFCPS(0.051)PS(0.936)T(0.05)S(0.869)S(0.092)EGT(0.001)RIK	RFCPS(-13.03)PS(13.03)T(-13.84)S(9.88)S(-9.88)EGT(-29.22)RIK	7	3	0.44455	0.37156	0.46445	NaN	0.37156	0.39112	0.73661	NaN	0.73661	0.86818	NaN	+	2	3.0989	3	2	Median	0.63395	0.792438	NaN	0.63395	0.55692	0.98694	NaN	0.98694	0.85515	NaN	+	2	4.2097	Median	3	2	1.8744	1.38844	NaN	1.8744	1.3786	1.261	NaN	1.261	0.92912	NaN	+	2	3.3429	3	2	Median	NaN	NaN	NaN	0.37156	NaN	0.37156	0.39112	0.73661	NaN	0.73661	0.86818	NaN	+	2	3.0989	3	2	Median	0.63395	NaN	0.63395	0.55692	0.98694	NaN	0.98694	0.85515	NaN	+	2	4.2097	3	2	Median	1.8744	NaN	1.8744	1.3786	1.261	NaN	1.261	0.92912	NaN	+	2	3.3429	3	2	Median	NaN	NaN	NaN	608500000	303920000	120770000	183810000	NaN	NaN	NaN	608500000	303920000	120770000	183810000	NaN	NaN	NaN						1807	1006	13	13	19953;19954	23352;23353;23354;23355	63067;63073;63075;63077;63081;63083;63084;63092	94361;94370;94372;94375;94379;94381;94382;94383;94384;94395	63083	94381	20151115_RS_MT_pY_ex2_F3	31919	63053	94338	20151115_RS_MT_pY_ex2_F9	17101	63053	94338	20151115_RS_MT_pY_ex2_F9	17101
sp|Q91XS1-2|MTMR4_MOUSE;sp|Q91XS1|MTMR4_MOUSE	572;629	sp|Q91XS1-2|MTMR4_MOUSE	sp|Q91XS1-2|MTMR4_MOUSE		0.95542	16.3209	0.000589902	109.83	49.678	108.97						1	S	LLSACDTSSPLTRTSSDPNLNNHSQEVRGSL	X;X;X;X;X;X;X;X;X;X;X;X;X;X;X;Phospho (STY);X;X;X;X;X;X;X;X;X;X;X;X;X;X;X	XXXXXXXXXXXXXPPPPPPPPPPPPPPPXXX	T(0.022)S(0.022)S(0.955)DPNLNNHSQEVR	T(-16.32)S(-16.32)S(16.32)DPNLNNHS(-69.05)QEVR	3	3	0.87798	0.30553	0.381913	0.30553	NaN	NaN	0.60155	0.60155	NaN	NaN	NaN	+	1	34.89	4	4	Median	0.62295	0.778687	0.62295	NaN	NaN	0.86756	0.86756	NaN	NaN	NaN	+	1	7.6745	Median	4	4	1.8742	1.3883	1.8742	NaN	NaN	1.3285	1.3285	NaN	NaN	NaN	+	1	35.954	4	4	Median	NaN	NaN	NaN	0.30553	0.30553	NaN	NaN	0.60155	0.60155	NaN	NaN	NaN	+	1	34.89	4	4	Median	0.62295	0.62295	NaN	NaN	0.86756	0.86756	NaN	NaN	NaN	+	1	7.6745	4	4	Median	1.8742	1.8742	NaN	NaN	1.3285	1.3285	NaN	NaN	NaN	+	1	35.954	4	4	Median	NaN	NaN	NaN	101320000	49913000	16994000	34411000	NaN	NaN	NaN	101320000	49913000	16994000	34411000	NaN	NaN	NaN						8388	3789	572	572	26267	31124	88074;88075;88076;88077;88078;88079;88080;88081	132858;132859;132860;132861;132862;132863;132864;132865	88079	132863	20151115_RS_MT_pY_ex2_F10	13817	88081	132865	20151115_RS_MT_pY_ex2_F12	18102	88081	132865	20151115_RS_MT_pY_ex2_F12	18102
sp|P83741-4|WNK1_MOUSE;sp|P83741-5|WNK1_MOUSE;sp|P83741|WNK1_MOUSE;sp|P83741-2|WNK1_MOUSE;sp|P83741-3|WNK1_MOUSE	1775;1842;2024;2273;2282	sp|P83741-4|WNK1_MOUSE	sp|P83741-4|WNK1_MOUSE		0.912185	10.689	7.12045e-09	111.25	92.691	66.939						1;2	S	LEAAFLSRGTEDGSGSPHSPPHLCSKSLPVQ	X;X;X;X;X;X;X;X;X;X;X;X;X;X;X;Phospho (STY);X;X;Phospho (STY);X;X;X;X;X;X;X;X;X;X;X;X	XXXXXXXXPPPPPPPPPPPPPPPPPPXXXXX	GT(0.001)EDGS(0.078)GS(0.912)PHS(0.009)PPHLCSK	GT(-31.06)EDGS(-10.69)GS(10.69)PHS(-19.94)PPHLCS(-48.26)K	8	3	-0.89469	0.41277	0.515962	0.41277	0.39395	NaN	0.71345	0.71345	0.68753	NaN	0.96279	+	1	NaN	1	0	Median	0.64802	0.810025	0.64802	0.56047	NaN	0.8552	0.8552	0.74368	NaN	0.81665	+	1	NaN	Median	1	0	1.8741	1.38822	1.8741	1.4186	NaN	1.433	1.433	1.0689	NaN	0.8502	+	1	NaN	1	0	Median	0	0.22858	0	0.41277	0.41277	0.39395	NaN	0.71345	0.71345	0.68753	NaN	0.96279	+	1	NaN	1	0	Median	0.64802	0.64802	0.56047	NaN	0.8552	0.8552	0.74368	NaN	0.81665	+	1	NaN	1	0	Median	1.8741	1.8741	1.4186	NaN	1.433	1.433	1.0689	NaN	0.8502	+	1	NaN	1	0	Median	0	0.22858	0	787680000	405810000	164320000	217540000	23.945	15.804	20.33	787680000	405810000	164320000	217540000	23.945	15.804	20.33						2451	1471	1775	1775	8866	10197;10198	26845;26850;26852;26853;26864	39902;39908;39910;39911;39912;39927	26864	39927	20151115_RS_MT_pY_ex2_F14	20797	26845	39902	20151115_RS_MT_pY_ex2_F1	21720	26845	39902	20151115_RS_MT_pY_ex2_F1	21720
sp|Q4VAC9-2|PKHG3_MOUSE;sp|Q4VAC9|PKHG3_MOUSE;sp|Q4VAC9-5|PKHG3_MOUSE	1140;1141;528	sp|Q4VAC9-2|PKHG3_MOUSE	sp|Q4VAC9-2|PKHG3_MOUSE		0.9993	32.1287	0.00076214	100.45	56.06	99.813						2;3	S	VETSPRRFSFSPSAVSPRTTSPGARSSARSP	X;X;X;X;X;X;X;X;Phospho (STY);X;Phospho (STY);X;X;X;X;Phospho (STY);X;X;X;X;X;X;X;X;X;X;X;X;X;Phospho (STY);X	XXXXXXPPPPPPPPPPPPXXXXXXXXXXXXX	RFS(0.997)FS(0.003)PS(0.001)AVS(0.999)PR	RFS(24.82)FS(-24.82)PS(-32.13)AVS(32.13)PR	10	2	-0.26308	0.2763	0.345375	NaN	0.2763	0.35731	0.54	NaN	0.54	0.71117	NaN	+	2	27.722	4	0	Median	0.53375	0.667187	NaN	0.53375	0.46326	0.76477	NaN	0.76477	0.66241	NaN	+	2	28.659	Median	4	0	1.8738	1.388	NaN	1.8738	1.2965	1.3269	NaN	1.3269	0.96755	NaN	+	2	12.994	4	0	Median	NaN	NaN	NaN	0.2763	NaN	0.2763	0.35731	0.54	NaN	0.54	0.71117	NaN	+	2	27.722	4	0	Median	0.53375	NaN	0.53375	0.46326	0.76477	NaN	0.76477	0.66241	NaN	+	2	28.659	4	0	Median	1.8738	NaN	1.8738	1.2965	1.3269	NaN	1.3269	0.96755	NaN	+	2	12.994	4	0	Median	NaN	NaN	NaN	185660000	101160000	30912000	53584000	NaN	NaN	NaN	185660000	101160000	30912000	53584000	NaN	NaN	NaN						3487	1882	1140	1140	20001	23410;23411	63217;63218;63219;63220;63221;63222	94583;94584;94585;94586;94587;94588;94589	63220	94586	20151115_RS_MT_pY_ex2_F11	42954	63221	94587	20151115_RS_MT_pY_ex2_F12	64319	63221	94587	20151115_RS_MT_pY_ex2_F12	64319
sp|Q9DBS1|TMM43_MOUSE	9	sp|Q9DBS1|TMM43_MOUSE	sp|Q9DBS1|TMM43_MOUSE		0.709705	4.20564	4.75933e-05	115.37	70.566	85.837						1	S	_______MAANYSSTSSRKEHVKVTSEPQPG	X;X;X;X;X;X;X;X;X;X;X;X;X;X;X;Phospho (STY);X;X;X;X;X;X;X;X;X;X;X;X;X;X;X	XXXXXXXXPPPPPPPPPPPXXXXXXXXXXXX	AANYSS(0.003)T(0.018)S(0.71)S(0.269)RK	AANY(-78.47)S(-38.8)S(-24.43)T(-15.92)S(4.21)S(-4.21)RK	8	2	0.65727	0.60736	0.7592	0.60736	NaN	NaN	1.158	1.158	NaN	NaN	NaN		1	23.766	3	2	Median	0.74102	0.926275	0.74102	NaN	NaN	1.0743	1.0743	NaN	NaN	NaN		1	11.219	Median	3	2	1.8731	1.38748	1.8731	NaN	NaN	1.4002	1.4002	NaN	NaN	NaN		1	45.758	3	2	Median	NaN	NaN	NaN	0.60736	0.60736	NaN	NaN	1.158	1.158	NaN	NaN	NaN		1	23.766	3	2	Median	0.74102	0.74102	NaN	NaN	1.0743	1.0743	NaN	NaN	NaN		1	11.219	3	2	Median	1.8731	1.8731	NaN	NaN	1.4002	1.4002	NaN	NaN	NaN		1	45.758	3	2	Median	NaN	NaN	NaN	43405000	18519000	12237000	12649000	NaN	NaN	NaN	43405000	18519000	12237000	12649000	NaN	NaN	NaN						9452	4537	9	9	156	176;177	464;470;471	702;711;712;713	464	702	20151115_RS_MT_pY_ex2_F9	10903	467	706	20151115_RS_MT_pY_ex2_F12	15307	467	706	20151115_RS_MT_pY_ex2_F12	15307
sp|O35126|ATN1_MOUSE	34	sp|O35126|ATN1_MOUSE	sp|O35126|ATN1_MOUSE		0.999974	48.6147	2.10973e-34	193.51	128.66	68.153						1;2	S	EAPGPREELRSRGRASPGGVSTSSSDGKAEK	X;X;X;X;X;X;X;X;X;X;X;X;X;X;X;Phospho (STY);X;X;X;X;X;X;Phospho (STY);Phospho (STY);Phospho (STY);X;X;X;X;X;X	XXXXXXXXXXXXPPPPPPPPPPPPPPPPPPP	GRAS(1)PGGVS(0.014)T(0.046)S(0.094)S(0.628)S(0.218)DGKAEK	GRAS(48.61)PGGVS(-16.68)T(-11.38)S(-8.26)S(4.59)S(-4.59)DGKAEK	4	3	0.84871	0.30758	0.384475	0.30758	0.29222	NaN	0.59089	0.59089	0.59582	NaN	NaN	+	1	7.8907	4	0	Median	0.58154	0.726925	0.58154	0.40392	NaN	0.81426	0.81426	0.60746	NaN	NaN	+	1	12.31	Median	4	0	1.873	1.38741	1.873	1.2531	NaN	1.3598	1.3598	0.89913	NaN	NaN	+	1	10.771	4	0	Median	NaN	NaN	NaN	0.30758	0.30758	0.29222	NaN	0.59089	0.59089	0.59582	NaN	NaN	+	1	7.8907	4	0	Median	0.58154	0.58154	0.40392	NaN	0.81426	0.81426	0.60746	NaN	NaN	+	1	12.31	4	0	Median	1.873	1.873	1.2531	NaN	1.3598	1.3598	0.89913	NaN	NaN	+	1	10.771	4	0	Median	NaN	NaN	NaN	915030000	494400000	152620000	268010000	NaN	NaN	NaN	915030000	494400000	152620000	268010000	NaN	NaN	NaN						715	370	34	34	8535;8536	9795;9796;9797	25680;25681;25682;25683;25684;25685;25686;25687;25688;25689;25690;25691;25692;25693;25694	38109;38110;38111;38112;38113;38114;38115;38116;38117;38118;38119;38120;38121;38122;38123;38124;38125;38126;38127;38128;38129;38130;38131;38132	25691	38128	20151115_RS_MT_pY_ex2_F2	10066	25683	38119	20151115_RS_MT_pY_ex2_F10	8384	25683	38119	20151115_RS_MT_pY_ex2_F10	8384
sp|Q3UU96-2|MRCKA_MOUSE;sp|Q3UU96|MRCKA_MOUSE	1453;1638	sp|Q3UU96-2|MRCKA_MOUSE	sp|Q3UU96-2|MRCKA_MOUSE		0.999957	44.6479	0.0020621	117.48	57.62	92.269						2	S	ARSSAQNGSALKREFSGGSYNTKRQPMPSPS	X;X;X;X;X;X;X;X;X;X;X;X;X;X;X;Phospho (STY);X;X;Phospho (STY);X;X;Phospho (STY);X;X;X;X;X;X;X;X;X	XXXXXXXXXXXXPPPPPPPPPPPXXXXXXXX	REFS(1)GGS(0.996)Y(0.003)NT(0.001)K	REFS(44.65)GGS(25.03)Y(-25.03)NT(-31.3)K	4	2	0.48559	0.26702	0.333775	NaN	0.26702	NaN	0.50303	NaN	0.50303	NaN	NaN	+	2	8.1758	4	0	Median	0.54685	0.683562	NaN	0.54685	NaN	0.76573	NaN	0.76573	NaN	NaN	+	2	4.9317	Median	4	0	1.8725	1.38704	NaN	1.8725	NaN	1.3626	NaN	1.3626	NaN	NaN	+	2	10.11	4	0	Median	NaN	NaN	NaN	0.26702	NaN	0.26702	NaN	0.50303	NaN	0.50303	NaN	NaN	+	2	8.1758	4	0	Median	0.54685	NaN	0.54685	NaN	0.76573	NaN	0.76573	NaN	NaN	+	2	4.9317	4	0	Median	1.8725	NaN	1.8725	NaN	1.3626	NaN	1.3626	NaN	NaN	+	2	10.11	4	0	Median	NaN	NaN	NaN	255320000	134550000	40336000	80431000	NaN	NaN	NaN	255320000	134550000	40336000	80431000	NaN	NaN	NaN						3346	1833	1453	1453	19886	23270;23271	62751;62752;62753;62754;62755;62756	93901;93902;93903;93904;93905;93906;93907;93908;93909	62752	93904	20151115_RS_MT_pY_ex2_F3	22138	62754	93907	20151115_RS_MT_pY_ex2_F10	17981	62752	93904	20151115_RS_MT_pY_ex2_F3	22138
sp|Q9JKV1|ADRM1_MOUSE	405	sp|Q9JKV1|ADRM1_MOUSE	sp|Q9JKV1|ADRM1_MOUSE		1	88.1077	0.00115116	101.72	101.72	88.108						1	S	KEGDTKDKKDEEEDMSLD_____________	X;X;X;X;X;X;X;X;X;X;X;X;X;X;Oxidation (M);Phospho (STY);X;X;X;X;X;X;X;X;X;X;X;X;X;X;X	XXXXXXPPPPPPPPPPPPXXXXXXXXXXXXX	DKKDEEEDMS(1)LD	DKKDEEEDMS(88.11)LD	10	2	-1.5801	0.47312	0.5914	0.47312	NaN	NaN	0.82447	0.82447	NaN	NaN	1.1806	+	1	31.246	3	1	Median	0.85791	1.07239	0.85791	NaN	NaN	1.1368	1.1368	NaN	NaN	1.0765	+	1	15.387	Median	3	1	1.8724	1.38696	1.8724	NaN	NaN	1.4281	1.4281	NaN	NaN	0.98826	+	1	18.175	3	1	Median	0	0.25696	0	0.47312	0.47312	NaN	NaN	0.82447	0.82447	NaN	NaN	1.1806	+	1	31.246	3	1	Median	0.85791	0.85791	NaN	NaN	1.1368	1.1368	NaN	NaN	1.0765	+	1	15.387	3	1	Median	1.8724	1.8724	NaN	NaN	1.4281	1.4281	NaN	NaN	0.98826	+	1	18.175	3	1	Median	0	0.25696	0	169900000	69556000	36347000	63999000	0.918	0.49041	0.88644	169900000	69556000	36347000	63999000	0.918	0.49041	0.88644						9849	4754	405	405	3415	3916;3917	10391;10392;10393	15291;15292;15293;15294	10393	15294	20151115_RS_MT_pY_ex2_F14	18869	10391	15292	20151115_RS_MT_pY_ex2_F13	36538	10391	15292	20151115_RS_MT_pY_ex2_F13	36538
sp|A2A432-2|CUL4B_MOUSE;sp|A2A432|CUL4B_MOUSE	149;149	sp|A2A432-2|CUL4B_MOUSE	sp|A2A432-2|CUL4B_MOUSE		0.881202	10.0824	5.75701e-06	79.873	59.088	79.873						1	S	STSSSSTPPQPRDSASPSTSSFCLGVPVATS	X;X;X;X;X;X;X;X;X;X;X;X;X;X;X;Phospho (STY);X;X;X;X;X;X;X;X;X;X;X;X;X;X;X	XXXXXXXXXXXXPPPPPPPPPPPPPPPPPPP	DS(0.086)AS(0.881)PS(0.01)T(0.01)S(0.01)S(0.004)FCLGVPVATSSHVPIQK	DS(-10.08)AS(10.08)PS(-19.64)T(-19.64)S(-19.64)S(-23.89)FCLGVPVAT(-56.81)S(-59.84)S(-59.84)HVPIQK	4	3	1.1223	0.30118	0.376475	0.30118	NaN	NaN	0.54743	0.54743	NaN	NaN	NaN	+	1	3.4451	2	0	Median	0.67565	0.844562	0.67565	NaN	NaN	0.89526	0.89526	NaN	NaN	NaN	+	1	1.6465	Median	2	0	1.872	1.38667	1.872	NaN	NaN	1.4093	1.4093	NaN	NaN	NaN	+	1	8.4525	2	0	Median	NaN	NaN	NaN	0.30118	0.30118	NaN	NaN	0.54743	0.54743	NaN	NaN	NaN	+	1	3.4451	2	0	Median	0.67565	0.67565	NaN	NaN	0.89526	0.89526	NaN	NaN	NaN	+	1	1.6465	2	0	Median	1.872	1.872	NaN	NaN	1.4093	1.4093	NaN	NaN	NaN	+	1	8.4525	2	0	Median	NaN	NaN	NaN	99225000	47029000	14887000	37309000	NaN	NaN	NaN	99225000	47029000	14887000	37309000	NaN	NaN	NaN						127	170	149	149	4034	4645	12504;12505	18541;18542	12505	18542	20151115_RS_MT_pY_ex2_F11	52917	12505	18542	20151115_RS_MT_pY_ex2_F11	52917	12505	18542	20151115_RS_MT_pY_ex2_F11	52917
sp|Q9JIC3|DCR1A_MOUSE	87	sp|Q9JIC3|DCR1A_MOUSE	sp|Q9JIC3|DCR1A_MOUSE		0.748785	3.94005	0.00613072	56.46	56.46	56.46						1	S	QISAGSSQSSSCRDESQQSQNKETTPKKQHR	X;X;X;X;X;X;X;X;X;X;X;X;X;X;X;Phospho (STY);Deamidation (NQ);X;X;Deamidation (NQ);X;X;X;X;X;X;X;X;X;X;X	XXXXXXXXXXXXXPPPPPPPPPPPPPPPXXX	DES(0.749)QQS(0.25)QNKET(0.001)T(0.001)PKK	DES(3.94)QQS(-3.94)QNKET(-33.63)T(-33.63)PKK	3	4	-0.16719	0.088593	0.110741	0.088593	NaN	NaN	0.17003	0.17003	NaN	NaN	NaN		1	NaN	1	0	Median	0.2465	0.308125	0.2465	NaN	NaN	0.35275	0.35275	NaN	NaN	NaN		1	NaN	Median	1	0	1.8707	1.3857	1.8707	NaN	NaN	1.4154	1.4154	NaN	NaN	NaN		1	NaN	1	0	Median	NaN	NaN	NaN	0.088593	0.088593	NaN	NaN	0.17003	0.17003	NaN	NaN	NaN		1	NaN	1	0	Median	0.2465	0.2465	NaN	NaN	0.35275	0.35275	NaN	NaN	NaN		1	NaN	1	0	Median	1.8707	1.8707	NaN	NaN	1.4154	1.4154	NaN	NaN	NaN		1	NaN	1	0	Median	NaN	NaN	NaN	268920000	173160000	21327000	74440000	NaN	NaN	NaN	268920000	173160000	21327000	74440000	NaN	NaN	NaN						9751	4689	87	87	2987	3429	9024	13228	9024	13228	20151115_RS_MT_pY_ex2_F15	3898	9024	13228	20151115_RS_MT_pY_ex2_F15	3898	9024	13228	20151115_RS_MT_pY_ex2_F15	3898
sp|P97310|MCM2_MOUSE	12	sp|P97310|MCM2_MOUSE	sp|P97310|MCM2_MOUSE		0.943751	12.2498	4.10231e-22	179.09	105.37	171.29						1	S	____MAESSESLSASSPARQRRRISDPLTSS	X;X;X;X;X;X;X;X;X;X;X;X;X;X;X;Phospho (STY);X;X;X;X;X;X;X;X;Phospho (STY);X;X;X;Phospho (STY);Phospho (STY);Phospho (STY)	XXXXXPPPPPPPPPPPPPPPPXXXXXXXXXX	AESSESLSAS(0.056)S(0.944)PAR	AES(-68.99)S(-54.51)ES(-72.78)LS(-45.43)AS(-12.25)S(12.25)PAR	11	2	0.15325	0.37159	0.464487	0.37159	NaN	NaN	0.74432	0.74432	NaN	NaN	NaN	+	1	19.34	5	3	Median	0.76662	0.958275	0.76662	NaN	NaN	1.0494	1.0494	NaN	NaN	NaN	+	1	10.619	Median	5	3	1.8701	1.38526	1.8701	NaN	NaN	1.3078	1.3078	NaN	NaN	NaN	+	1	25.242	5	3	Median	NaN	NaN	NaN	0.37159	0.37159	NaN	NaN	0.74432	0.74432	NaN	NaN	NaN	+	1	19.34	5	3	Median	0.76662	0.76662	NaN	NaN	1.0494	1.0494	NaN	NaN	NaN	+	1	10.619	5	3	Median	1.8701	1.8701	NaN	NaN	1.3078	1.3078	NaN	NaN	NaN	+	1	25.242	5	3	Median	NaN	NaN	NaN	152320000	67462000	29579000	55274000	NaN	NaN	NaN	152320000	67462000	29579000	55274000	NaN	NaN	NaN						2472	1488	12	12	552;553	621;622;623	1730;1731;1732;1733;1734;1735;1739	2590;2591;2592;2593;2594;2595;2596;2597;2606;2607	1732	2593	20151115_RS_MT_pY_ex2_F4	51493	1731	2591	20151115_RS_MT_pY_ex2_F2	38413	1733	2594	20151115_RS_MT_pY_ex2_F9	28188
sp|O08553|DPYL2_MOUSE	514	sp|O08553|DPYL2_MOUSE	sp|O08553|DPYL2_MOUSE		0.999943	42.5861	1.01804e-20	168.62	133.1	168.62						2;3	T	YDGPVCEVSVTPKTVTPASSAKTSPAKQQAP	X;X;X;X;X;X;X;X;X;X;X;X;X;X;X;Phospho (STY);X;X;Phospho (STY);Phospho (STY);X;X;Phospho (STY);Phospho (STY);X;X;X;X;X;X;X	XXXXXXXXXXXXXPPPPPPPPPPPPPPXXXX	TVT(1)PASSAKT(0.073)S(0.927)PAK	T(-42.59)VT(42.59)PAS(-69.74)S(-51.78)AKT(-11.01)S(11.01)PAK	3	2	1.0893	0.28999	0.362488	NaN	0.28999	0.37291	0.50857	NaN	0.50857	0.64384	NaN	+	2	8.6962	5	0	Median	0.57775	0.722187	NaN	0.57775	0.661	0.77643	NaN	0.77643	0.89801	NaN	+	2	4.5506	Median	5	0	1.8698	1.38504	NaN	1.8698	1.8025	1.4187	NaN	1.4187	1.4133	NaN	+	2	9.7599	5	0	Median	NaN	NaN	NaN	0.28999	NaN	0.28999	0.37291	0.50857	NaN	0.50857	0.64384	NaN	+	2	8.6962	5	0	Median	0.57775	NaN	0.57775	0.661	0.77643	NaN	0.77643	0.89801	NaN	+	2	4.5506	5	0	Median	1.8698	NaN	1.8698	1.8025	1.4187	NaN	1.4187	1.4133	NaN	+	2	9.7599	5	0	Median	NaN	NaN	NaN	3863600000	1989200000	659080000	1215300000	NaN	NaN	NaN	3863600000	1989200000	659080000	1215300000	NaN	NaN	NaN						10636	315	514	514	26471	31367;31368;31369	88637;88638;88639;88640;88642;88643;88644;88645;88646;88647;88648;88649;88650;88651	133631;133632;133633;133634;133635;133636;133640;133641;133642;133643;133644;133645;133646;133647;133648;133649;133650;133651;133652;133653;133654;133655;133656;133657;133658;133659;133660;133661;133662;133663;133664;133665;133666;133667;133668	88644	133648	20151115_RS_MT_pY_ex2_F11	11028	88644	133648	20151115_RS_MT_pY_ex2_F11	11028	88644	133648	20151115_RS_MT_pY_ex2_F11	11028
sp|Q62261|SPTB2_MOUSE	2339	sp|Q62261|SPTB2_MOUSE	sp|Q62261|SPTB2_MOUSE		0.637974	3.98145	9.75545e-24	158.35	116.65	119.34						1	S	RAQTLPTSVVTITSESSPGKREKDKEKDKEK	X;X;X;X;X;X;X;X;X;X;X;X;X;X;X;Phospho (STY);X;X;X;X;X;X;X;X;X;X;X;X;X;X;X	XPPPPPPPPPPPPPPPPPPPPPPXXXXXXXX	AQTLPTSVVTIT(0.001)S(0.106)ES(0.638)S(0.255)PGKR	AQT(-99.31)LPT(-85.68)S(-77.16)VVT(-56.61)IT(-26.78)S(-7.81)ES(3.98)S(-3.98)PGKR	15	3	-1.0938	0.31709	0.396362	0.31709	NaN	NaN	0.59883	0.59883	NaN	NaN	1.078		1	24.075	7	7	Median	0.50546	0.631825	0.50546	NaN	NaN	0.73001	0.73001	NaN	NaN	1.2243		1	24.103	Median	7	7	1.8697	1.38496	1.8697	NaN	NaN	1.3556	1.3556	NaN	NaN	1.1269		1	42.465	7	7	Median	0.06075	0	0	0.31709	0.31709	NaN	NaN	0.59883	0.59883	NaN	NaN	1.078		1	24.075	7	7	Median	0.50546	0.50546	NaN	NaN	0.73001	0.73001	NaN	NaN	1.2243		1	24.103	7	7	Median	1.8697	1.8697	NaN	NaN	1.3556	1.3556	NaN	NaN	1.1269		1	42.465	7	7	Median	0.06075	0	0	175810000	93063000	24445000	58304000	1.391	0.52346	0.49537	175810000	93063000	24445000	58304000	1.391	0.52346	0.49537						4455	2197	2339	2339	1770;1771	2038;2039	5425;5427;5441;5454;5455;5457;5458	8063;8064;8066;8088;8089;8111;8112;8114;8115;8116	5427	8066	20151115_RS_MT_pY_ex2_F2	59768	5437	8079	20151115_RS_MT_pY_ex2_F4	71955	5437	8079	20151115_RS_MT_pY_ex2_F4	71955
sp|Q9DCT6-4|BAP18_MOUSE;sp|Q9DCT6-3|BAP18_MOUSE;sp|Q9DCT6-2|BAP18_MOUSE;sp|Q9DCT6|BAP18_MOUSE	62;62;96;96	sp|Q9DCT6-4|BAP18_MOUSE	sp|Q9DCT6-4|BAP18_MOUSE		1	99.1785	1.02373e-08	126.43	78.082	126.43						1	S	KRKVYEDSGIPLPAESPKKGPKKMTSGVLSP	X;X;X;X;X;X;X;X;X;X;X;X;X;X;X;Phospho (STY);X;X;X;X;X;X;X;X;X;X;X;X;X;X;X	XXXPPPPPPPPPPPPPPPPXXXXXXXXXXXX	VYEDSGIPLPAES(1)PKK	VY(-109.44)EDS(-99.18)GIPLPAES(99.18)PKK	13	3	1.076	0.43822	0.547775	0.43822	NaN	NaN	0.76651	0.76651	NaN	NaN	NaN	+	1	15.515	5	0	Median	0.77143	0.964287	0.77143	NaN	NaN	1.0527	1.0527	NaN	NaN	NaN	+	1	33.602	Median	5	0	1.8692	1.38459	1.8692	NaN	NaN	1.4297	1.4297	NaN	NaN	NaN	+	1	9.8054	5	0	Median	NaN	NaN	NaN	0.43822	0.43822	NaN	NaN	0.76651	0.76651	NaN	NaN	NaN	+	1	15.515	5	0	Median	0.77143	0.77143	NaN	NaN	1.0527	1.0527	NaN	NaN	NaN	+	1	33.602	5	0	Median	1.8692	1.8692	NaN	NaN	1.4297	1.4297	NaN	NaN	NaN	+	1	9.8054	5	0	Median	NaN	NaN	NaN	341230000	142650000	69646000	128930000	NaN	NaN	NaN	341230000	142650000	69646000	128930000	NaN	NaN	NaN						9495	4575	62	62	28369	33464	93045;93046;93047;93048;93049;93050;93051;93052;93053;93054;93055;93056;93057	140150;140151;140152;140153;140154;140155;140156;140157;140158;140159;140160;140161;140162;140163;140164;140165;140166;140167;140168	93054	140163	20151115_RS_MT_pY_ex2_F11	36879	93054	140163	20151115_RS_MT_pY_ex2_F11	36879	93054	140163	20151115_RS_MT_pY_ex2_F11	36879
sp|P62484|ABI2_MOUSE	177	sp|P62484|ABI2_MOUSE	sp|P62484|ABI2_MOUSE		0.972998	16.451	0.000340368	93.5	52.385	85.496						1	S	MGGLPRTTPPTQKPPSPPMSGKGTLGRHSPY	X;X;X;X;X;X;X;X;X;X;X;X;X;X;X;Phospho (STY);X;X;X;X;X;X;X;X;X;X;X;X;X;X;X	XXXXXXPPPPPPPPPPPPPPPPXXXXXXXXX	TTPPT(0.022)QKPPS(0.973)PPMS(0.005)GK	T(-52.06)T(-46.55)PPT(-16.45)QKPPS(16.45)PPMS(-22.94)GK	10	3	0.13718	0.2935	0.366875	0.2935	NaN	NaN	0.52487	0.52487	NaN	NaN	NaN	+	1	21.358	2	0	Median	0.56296	0.7037	0.56296	NaN	NaN	0.7614	0.7614	NaN	NaN	NaN	+	1	8.9854	Median	2	0	1.8691	1.38452	1.8691	NaN	NaN	1.4325	1.4325	NaN	NaN	NaN	+	1	18.024	2	0	Median	NaN	NaN	NaN	0.2935	0.2935	NaN	NaN	0.52487	0.52487	NaN	NaN	NaN	+	1	21.358	2	0	Median	0.56296	0.56296	NaN	NaN	0.7614	0.7614	NaN	NaN	NaN	+	1	8.9854	2	0	Median	1.8691	1.8691	NaN	NaN	1.4325	1.4325	NaN	NaN	NaN	+	1	18.024	2	0	Median	NaN	NaN	NaN	17898000	9318200	3688700	4891300	NaN	NaN	NaN	17898000	9318200	3688700	4891300	NaN	NaN	NaN						2240	1323	177	177	26362	31237	88337;88338;88339	133201;133202;133203;133204;133205	88339	133204	20151115_RS_MT_pY_ex2_F11	21714	88337	133201	20151115_RS_MT_pY_ex2_F9	21458	88339	133204	20151115_RS_MT_pY_ex2_F11	21714
sp|Q920Q2|REV1_MOUSE	291	sp|Q920Q2|REV1_MOUSE	sp|Q920Q2|REV1_MOUSE		0.557331	1.2302	0.0129719	40.779	20.701	40.779						2	S	VQHLQHSTRSADALRSPHRTNSLSPSLHSNT	X;X;X;X;X;X;X;X;X;X;X;X;X;X;X;Phospho (STY);X;X;X;X;X;Phospho (STY);X;X;X;X;X;X;X;X;X	XXXXXXXXXPPPPPPPPPPPPPPPPPPPPPP	S(0.056)ADALRS(0.557)PHRT(0.364)NS(0.328)LS(0.264)PS(0.26)LHS(0.078)NT(0.094)K	S(-9.8)ADALRS(1.23)PHRT(-1.23)NS(1.23)LS(-1.23)PS(-1.23)LHS(-5.04)NT(-3.88)K	7	4	-1.8069	0.39446	0.493075	NaN	0.39446	NaN	0.84274	NaN	0.84274	NaN	NaN		2	NaN	1	0	Median	0.77518	0.968975	NaN	0.77518	NaN	1.2015	NaN	1.2015	NaN	NaN		2	NaN	Median	1	0	1.8688	1.3843	NaN	1.8688	NaN	1.3321	NaN	1.3321	NaN	NaN		2	NaN	1	0	Median	NaN	NaN	NaN	0.39446	NaN	0.39446	NaN	0.84274	NaN	0.84274	NaN	NaN		2	NaN	1	0	Median	0.77518	NaN	0.77518	NaN	1.2015	NaN	1.2015	NaN	NaN		2	NaN	1	0	Median	1.8688	NaN	1.8688	NaN	1.3321	NaN	1.3321	NaN	NaN		2	NaN	1	0	Median	NaN	NaN	NaN	63702000	23766000	17840000	22096000	NaN	NaN	NaN	63702000	23766000	17840000	22096000	NaN	NaN	NaN						8469	3844	291	291	21959	25946	71963	108791	71963	108791	20151115_RS_MT_pY_ex2_F15	31034	71963	108791	20151115_RS_MT_pY_ex2_F15	31034	71963	108791	20151115_RS_MT_pY_ex2_F15	31034
sp|O09044|SNP23_MOUSE	24	sp|O09044|SNP23_MOUSE	sp|O09044|SNP23_MOUSE		0.972557	14.1808	0.00586669	64.298	25.249	64.298						2	T	VQLRAHQVTDESLESTRRILGLAIESQDAGI	X;X;X;X;X;X;X;X;X;X;X;X;X;X;Phospho (STY);Phospho (STY);X;X;X;X;X;X;X;X;X;X;X;X;X;X;X	XXXXPPPPPPPPPPPPPPXXXXXXXXXXXXX	AHQVT(0.008)DES(0.293)LES(0.727)T(0.973)RR	AHQVT(-19.87)DES(-4.21)LES(4.21)T(14.18)RR	12	3	0.15866	0.32764	0.40955	NaN	0.32764	NaN	0.63869	NaN	0.63869	NaN	NaN	+	2	6.4257	2	0	Median	0.61491	0.768637	NaN	0.61491	NaN	0.84274	NaN	0.84274	NaN	NaN	+	2	2.4617	Median	2	0	1.8684	1.384	NaN	1.8684	NaN	1.3274	NaN	1.3274	NaN	NaN	+	2	10.566	2	0	Median	NaN	NaN	NaN	0.32764	NaN	0.32764	NaN	0.63869	NaN	0.63869	NaN	NaN	+	2	6.4257	2	0	Median	0.61491	NaN	0.61491	NaN	0.84274	NaN	0.84274	NaN	NaN	+	2	2.4617	2	0	Median	1.8684	NaN	1.8684	NaN	1.3274	NaN	1.3274	NaN	NaN	+	2	10.566	2	0	Median	NaN	NaN	NaN	156680000	81244000	27602000	47834000	NaN	NaN	NaN	156680000	81244000	27602000	47834000	NaN	NaN	NaN						10651	354	24	24	885	996;998	2724;2725	4059;4060;4061	2724	4059	20151115_RS_MT_pY_ex2_F5	22127	2724	4059	20151115_RS_MT_pY_ex2_F5	22127	2724	4059	20151115_RS_MT_pY_ex2_F5	22127
sp|Q52KI8|SRRM1_MOUSE;sp|Q52KI8-2|SRRM1_MOUSE	463;463	sp|Q52KI8|SRRM1_MOUSE	sp|Q52KI8|SRRM1_MOUSE		1	85.6723	9.01406e-57	219.53	134.91	85.672						1;2	S	SPSPAPKPRKVELSESEEDKGSKMAAADSVQ	Phospho (STY);X;Phospho (STY);X;X;X;X;X;X;X;X;X;X;Phospho (STY);X;Phospho (STY);X;X;X;X;X;X;X;X;X;X;X;X;X;X;X	XXXXXXXPPPPPPPPPPPPPPPPXXXXXXXX	VELS(1)ES(1)EEDK	VELS(85.67)ES(85.67)EEDK	6	1	-1.0756	0.8187	1.02337	0.8187	0.49468	NaN	1.4561	1.4561	0.93104	NaN	NaN		1	NaN	1	1	Median	1.5295	1.91188	1.5295	0.7394	NaN	2.0186	2.0186	1.0432	NaN	NaN		1	NaN	Median	1	1	1.8682	1.38385	1.8682	1.4717	NaN	1.4286	1.4286	1.1168	NaN	NaN		1	NaN	1	1	Median	NaN	NaN	NaN	0.8187	0.8187	0.49468	NaN	1.4561	1.4561	0.93104	NaN	NaN		1	NaN	1	1	Median	1.5295	1.5295	0.7394	NaN	2.0186	2.0186	1.0432	NaN	NaN		1	NaN	1	1	Median	1.8682	1.8682	1.4717	NaN	1.4286	1.4286	1.1168	NaN	NaN		1	NaN	1	1	Median	NaN	NaN	NaN	41165000000	18276000000	9430700000	13459000000	NaN	NaN	NaN	41165000000	18276000000	9430700000	13459000000	NaN	NaN	NaN						3547	1894	463	463	12903;12904;18169;26873;26874	14981;14982;14983;14984;21265;21266;31808;31809	40669;40670;40671;40672;40673;40674;40675;40676;40677;40678;40679;40680;40681;40682;40683;40697;40698;40699;40700;40701;40702;40703;40704;40705;40706;40707;40708;40709;40710;40711;40712;40713;40714;40715;40716;40717;40718;40719;40720;56644;56645;56646;56647;56648;56649;56650;56651;56652;56653;89493;89494;89495;89496;89497;89498;89499;89500;89501	61103;61104;61105;61106;61107;61108;61109;61110;61111;61112;61113;61114;61115;61116;61117;61118;61119;61120;61121;61122;61123;61124;61125;61126;61127;61128;61129;61130;61131;61132;61133;61134;61135;61136;61137;61138;61139;61140;61141;61142;61143;61144;61145;61146;61147;61148;61149;61150;61151;61152;61153;61154;61155;61156;61157;61158;61174;61175;61176;61177;61178;61179;61180;61181;61182;61183;61184;61185;61186;61187;61188;61189;61190;61191;61192;61193;61194;61195;61196;61197;61198;61199;61200;61201;61202;61203;61204;61205;61206;61207;61208;61209;61210;84809;84810;84811;84812;84813;84814;84815;84816;84817;84818;84819;84820;84821;84822;84823;84824;84825;84826;134900;134901;134902;134903;134904;134905;134906;134907;134908;134909;134910;134911;134912;134913	89493	134900	20151115_RS_MT_pY_ex2_F4	38812	40677	61131	20151115_RS_MT_pY_ex2_F6	24822	40714	61197	20151115_RS_MT_pY_ex2_F10	13856
sp|Q6VN19|RBP10_MOUSE	358	sp|Q6VN19|RBP10_MOUSE	sp|Q6VN19|RBP10_MOUSE		0.874047	10.5014	0.00332962	64.5	38.517	64.5						3	S	GTDSEVRSLSSRSPKSQDSYPGSPSLSPRHG	X;X;X;X;X;X;X;X;X;X;Phospho (STY);X;X;X;X;Phospho (STY);X;X;X;Phospho (STY);X;X;Phospho (STY);X;X;X;X;X;X;X;X	XXXXXXXXXXXXXXXPPPPPPPPPPPPPPXX	S(0.874)QDS(0.209)Y(0.748)PGS(0.887)PS(0.107)LS(0.175)PR	S(10.5)QDS(-8.79)Y(8.79)PGS(12.05)PS(-12.05)LS(-9.98)PR	1	2	-0.61301	0.31069	0.388363	NaN	NaN	0.31069	0.59408	NaN	NaN	0.59408	NaN	+	3	NaN	1	0	Median	0.56873	0.710912	NaN	NaN	0.56873	0.7785	NaN	NaN	0.7785	NaN	+	3	NaN	Median	1	0	1.8682	1.38385	NaN	NaN	1.8682	1.3486	NaN	NaN	1.3486	NaN	+	3	NaN	1	0	Median	NaN	NaN	NaN	0.31069	NaN	NaN	0.31069	0.59408	NaN	NaN	0.59408	NaN	+	3	NaN	1	0	Median	0.56873	NaN	NaN	0.56873	0.7785	NaN	NaN	0.7785	NaN	+	3	NaN	1	0	Median	1.8682	NaN	NaN	1.8682	1.3486	NaN	NaN	1.3486	NaN	+	3	NaN	1	0	Median	NaN	NaN	NaN	36123000	19046000	6611700	10465000	NaN	NaN	NaN	36123000	19046000	6611700	10465000	NaN	NaN	NaN						5397	2529	358	358	23857	28244;28245	79237	119643	79237	119643	20151115_RS_MT_pY_ex2_F2	62438	79237	119643	20151115_RS_MT_pY_ex2_F2	62438	79237	119643	20151115_RS_MT_pY_ex2_F2	62438
sp|P70336|ROCK2_MOUSE;sp|P70336-2|ROCK2_MOUSE	1362;1419	sp|P70336|ROCK2_MOUSE	sp|P70336|ROCK2_MOUSE		0.5	0	0.000102649	105.63	79.347	105.63						1	S	KIPKKPPAPDPFARSSPRTSMKIQQNQSIRR	X;X;X;X;X;X;X;X;X;X;X;X;X;X;X;X;X;X;X;X;X;X;X;X;X;X;X;X;X;X;X	XXXXXXXXXXXXXXXXXXXXXXXXXXXXXXX	KPPAPDPFARS(0.5)S(0.5)PR	KPPAPDPFARS(0)S(0)PR	12	3	0.24374	0.30597	0.382463	0.30597	NaN	NaN	0.67975	0.67975	NaN	NaN	NaN		1	0.92651	3	0	Median	0.56561	0.707012	0.56561	NaN	NaN	0.8472	0.8472	NaN	NaN	NaN		1	5.7427	Median	3	0	1.8682	1.38385	1.8682	NaN	NaN	1.2708	1.2708	NaN	NaN	NaN		1	6.5971	3	0	Median	NaN	NaN	NaN	0.30597	0.30597	NaN	NaN	0.67975	0.67975	NaN	NaN	NaN		1	0.92651	3	0	Median	0.56561	0.56561	NaN	NaN	0.8472	0.8472	NaN	NaN	NaN		1	5.7427	3	0	Median	1.8682	1.8682	NaN	NaN	1.2708	1.2708	NaN	NaN	NaN		1	6.5971	3	0	Median	NaN	NaN	NaN	1036400000	559960000	167620000	308840000	NaN	NaN	NaN	1036400000	559960000	167620000	308840000	NaN	NaN	NaN						2356	1427	1362	1362	12475;24515	14444;29107	38740;38742;38743	58011;58012;58013;58018;58019;58020;58021;58022	38743	58022	20151115_RS_MT_pY_ex2_F14	38174	38743	58022	20151115_RS_MT_pY_ex2_F14	38174	38743	58022	20151115_RS_MT_pY_ex2_F14	38174
sp|Q61183-4|PAPOA_MOUSE;sp|Q61183-3|PAPOA_MOUSE;sp|Q61183|PAPOA_MOUSE	566;590;648	sp|Q61183-4|PAPOA_MOUSE	sp|Q61183-4|PAPOA_MOUSE		0.794847	6.91379	1.09664e-10	158.14	41.405	89.669						2	S	ATKVPNPIVGVKRTSSPNKEESPKKTKTEED	X;X;X;X;X;X;X;X;X;X;X;X;X;X;X;Phospho (STY);X;X;X;X;X;Phospho (STY);X;X;X;X;X;X;X;X;X	XXXXXXXXXXXXPPPPPPPPPPPPXXXXXXX	RT(0.043)S(0.162)S(0.795)PNKEES(1)PK	RT(-12.63)S(-6.91)S(6.91)PNKEES(44.28)PK	4	2	-0.61857	0.32229	0.402863	NaN	0.32229	NaN	0.6811	NaN	0.6811	NaN	NaN	+	2	NaN	1	0	Median	0.63971	0.799638	NaN	0.63971	NaN	0.97284	NaN	0.97284	NaN	NaN	+	2	NaN	Median	1	0	1.8678	1.38356	NaN	1.8678	NaN	1.363	NaN	1.363	NaN	NaN	+	2	NaN	1	0	Median	NaN	NaN	NaN	0.32229	NaN	0.32229	NaN	0.6811	NaN	0.6811	NaN	NaN	+	2	NaN	1	0	Median	0.63971	NaN	0.63971	NaN	0.97284	NaN	0.97284	NaN	NaN	+	2	NaN	1	0	Median	1.8678	NaN	1.8678	NaN	1.363	NaN	1.363	NaN	NaN	+	2	NaN	1	0	Median	NaN	NaN	NaN	29883000	14675000	5320200	9888200	NaN	NaN	NaN	29883000	14675000	5320200	9888200	NaN	NaN	NaN						4174	2092	566	566	21754	25698	71169;71170;71171	107529;107530;107531	71171	107531	20151115_RS_MT_pY_ex2_F12	3614	71168	107526	20151115_RS_MT_pY_ex2_F4	1926	71168	107526	20151115_RS_MT_pY_ex2_F4	1926
sp|Q9QXS6-3|DREB_MOUSE;sp|Q9QXS6|DREB_MOUSE;sp|Q9QXS6-2|DREB_MOUSE	142;142;142	sp|Q9QXS6-3|DREB_MOUSE	sp|Q9QXS6-3|DREB_MOUSE		0.973867	15.7131	0.00674815	89.886	67.245	89.886						1	S	GAIGQRLSNGLARLSSPVLHRLRLREDENAE	X;X;X;X;X;X;X;X;X;X;X;X;X;X;X;Phospho (STY);X;X;X;X;X;X;X;X;X;X;X;X;X;X;X	XXXXXXXXXXXXXPPPPPPPPXXXXXXXXXX	LS(0.026)S(0.974)PVLHR	LS(-15.71)S(15.71)PVLHR	3	2	0.23218	0.34754	0.434425	0.34754	NaN	NaN	0.69968	0.69968	NaN	NaN	NaN	+	1	2.1997	4	0	Median	0.63012	0.78765	0.63012	NaN	NaN	0.86978	0.86978	NaN	NaN	NaN	+	1	2.8322	Median	4	0	1.8678	1.38356	1.8678	NaN	NaN	1.33	1.33	NaN	NaN	NaN	+	1	3.8003	4	0	Median	NaN	NaN	NaN	0.34754	0.34754	NaN	NaN	0.69968	0.69968	NaN	NaN	NaN	+	1	2.1997	4	0	Median	0.63012	0.63012	NaN	NaN	0.86978	0.86978	NaN	NaN	NaN	+	1	2.8322	4	0	Median	1.8678	1.8678	NaN	NaN	1.33	1.33	NaN	NaN	NaN	+	1	3.8003	4	0	Median	NaN	NaN	NaN	369520000	183240000	68973000	117310000	NaN	NaN	NaN	369520000	183240000	68973000	117310000	NaN	NaN	NaN						10029	4822	142	142	15115	17430	45756;45757;45758;45759;45761;45762	68573;68574;68575;68576;68577;68579;68580;68581	45759	68577	20151115_RS_MT_pY_ex2_F4	28640	45762	68580	20151115_RS_MT_pY_ex2_F11	18269	45762	68580	20151115_RS_MT_pY_ex2_F11	18269
sp|Q8VEJ9|VPS4A_MOUSE	95	sp|Q8VEJ9|VPS4A_MOUSE	sp|Q8VEJ9|VPS4A_MOUSE		0.972438	16.8219	2.60283e-08	112.26	56.388	90.757						1;2	S	HGKKPVKENQSEGKGSDSDSEGDNPEKKKLQ	X;X;X;X;X;X;X;X;X;X;Phospho (STY);X;X;X;X;Phospho (STY);X;Phospho (STY);X;X;X;X;X;X;X;X;X;X;X;X;X	XXXXXXXPPPPPPPPPPPPPPPPPPPPPXXX	ENQS(0.032)EGKGS(0.972)DS(0.744)DS(0.252)EGDNPEK	ENQS(-16.82)EGKGS(16.82)DS(4.83)DS(-4.83)EGDNPEK	9	2	0.17283	0.28851	0.360637	0.28851	0.42204	NaN	0.50756	0.50756	0.83238	NaN	NaN	+	1	10.27	3	1	Median	0.57686	0.721075	0.57686	0.5861	NaN	0.78574	0.78574	0.86983	NaN	NaN	+	1	7.9333	Median	3	1	1.8677	1.38348	1.8677	1.3887	NaN	1.4461	1.4461	1.1083	NaN	NaN	+	1	3.0308	3	1	Median	NaN	NaN	NaN	0.28851	0.28851	0.42204	NaN	0.50756	0.50756	0.83238	NaN	NaN	+	1	10.27	3	1	Median	0.57686	0.57686	0.5861	NaN	0.78574	0.78574	0.86983	NaN	NaN	+	1	7.9333	3	1	Median	1.8677	1.8677	1.3887	NaN	1.4461	1.4461	1.1083	NaN	NaN	+	1	3.0308	3	1	Median	NaN	NaN	NaN	379340000	195670000	67285000	116390000	NaN	NaN	NaN	379340000	195670000	67285000	116390000	NaN	NaN	NaN						8232	3688	95	95	5658;5659;8684	6488;6489;6490;6491;9983	17281;17286;17287;17289;17292;17293;17294;17305;17306;17309	25544;25554;25555;25556;25558;25561;25562;25563;25564;25581;25582;25585	17293	25562	20151115_RS_MT_pY_ex2_F10	6764	17287	25555	20151115_RS_MT_pY_ex2_F11	5116	17287	25555	20151115_RS_MT_pY_ex2_F11	5116
sp|P97386-2|DNLI3_MOUSE;sp|P97386|DNLI3_MOUSE	243;243	sp|P97386-2|DNLI3_MOUSE	sp|P97386-2|DNLI3_MOUSE		0.932082	11.4446	0.000241006	92.932	48.68	85.166						1	S	SGFSAAKPNNSEQAPSSPAPGTSLSASKCDP	X;X;X;X;X;X;X;X;X;X;X;X;X;X;X;Phospho (STY);X;X;X;X;X;X;X;X;X;X;X;X;X;X;X	XXXXXXXPPPPPPPPPPPPPPPPPPPPPXXX	PNNSEQAPS(0.932)S(0.067)PAPGTSLSASK	PNNS(-45.37)EQAPS(11.44)S(-11.44)PAPGT(-32.89)S(-36.84)LS(-36.84)AS(-36.84)K	9	2	-0.31278	0.33762	0.422025	0.33762	NaN	NaN	0.6396	0.6396	NaN	NaN	NaN	+	1	NaN	1	1	Median	0.63051	0.788138	0.63051	NaN	NaN	0.85619	0.85619	NaN	NaN	NaN	+	1	NaN	Median	1	1	1.8675	1.38333	1.8675	NaN	NaN	1.392	1.392	NaN	NaN	NaN	+	1	NaN	1	1	Median	NaN	NaN	NaN	0.33762	0.33762	NaN	NaN	0.6396	0.6396	NaN	NaN	NaN	+	1	NaN	1	1	Median	0.63051	0.63051	NaN	NaN	0.85619	0.85619	NaN	NaN	NaN	+	1	NaN	1	1	Median	1.8675	1.8675	NaN	NaN	1.392	1.392	NaN	NaN	NaN	+	1	NaN	1	1	Median	NaN	NaN	NaN	19974000	9669600	2820500	7483900	NaN	NaN	NaN	19974000	9669600	2820500	7483900	NaN	NaN	NaN						2504	1507	243	243	18118	21207	56515;56517	84634;84636	56515	84634	20151115_RS_MT_pY_ex2_F10	24524	56517	84636	20151115_RS_MT_pY_ex2_F11	23405	56515	84634	20151115_RS_MT_pY_ex2_F10	24524
sp|O08784|TCOF_MOUSE	88	sp|O08784|TCOF_MOUSE	sp|O08784|TCOF_MOUSE		0.9808	17.9659	8.46107e-06	95.926	95.926	88.544						2;5	S	AKKSRVSDPVSSSESSDQEKEEEAATERAKA	X;X;X;X;X;X;X;X;X;X;Phospho (STY);Phospho (STY);Phospho (STY);X;Phospho (STY);Phospho (STY);X;X;X;X;X;X;X;X;X;X;X;X;X;X;X	XXXPPPPPPPPPPPPPPPPPPPPPPPPPXXX	SRVS(0.001)DPVS(0.201)S(0.3)S(0.344)ES(0.173)S(0.981)DQEKEEEAATER	S(-36.66)RVS(-26.52)DPVS(-2.35)S(-0.6)S(0.6)ES(-3.21)S(17.97)DQEKEEEAAT(-60.55)ER	13	3	0.40333	0.51905	0.648813	NaN	0.51905	NaN	1.1535	NaN	1.1535	NaN	NaN	+	2	0.98717	2	0	Median	1.0361	1.29513	NaN	1.0361	NaN	1.5476	NaN	1.5476	NaN	NaN	+	2	14.098	Median	2	0	1.8669	1.38289	NaN	1.8669	NaN	1.2878	NaN	1.2878	NaN	NaN	+	2	3.0176	2	0	Median	NaN	NaN	NaN	0.51905	NaN	0.51905	NaN	1.1535	NaN	1.1535	NaN	NaN	+	2	0.98717	2	0	Median	1.0361	NaN	1.0361	NaN	1.5476	NaN	1.5476	NaN	NaN	+	2	14.098	2	0	Median	1.8669	NaN	1.8669	NaN	1.2878	NaN	1.2878	NaN	NaN	+	2	3.0176	2	0	Median	NaN	NaN	NaN	206010000	77078000	40542000	88385000	NaN	NaN	NaN	206010000	77078000	40542000	88385000	NaN	NaN	NaN						679	334	88	88	24318	28855;28856	81741;81745;81746;81749	123491;123498;123499;123500;123504	81745	123498	20151115_RS_MT_pY_ex2_F9	24527	81746	123500	20151115_RS_MT_pY_ex2_F10	26212	81746	123500	20151115_RS_MT_pY_ex2_F10	26212
sp|Q6PHZ5|RB15B_MOUSE	107	sp|Q6PHZ5|RB15B_MOUSE	sp|Q6PHZ5|RB15B_MOUSE		1	84.5378	0.000455657	114.56	52.796	114.56						1	S	GRTGKASGDPGAGGASPRASPLPPPPPPPGA	X;X;X;X;X;X;X;X;X;X;X;X;X;X;X;Phospho (STY);X;X;X;X;X;X;X;X;X;X;X;X;X;X;X	XXXXXPPPPPPPPPPPPPXXXXXXXXXXXXX	ASGDPGAGGAS(1)PR	AS(-84.54)GDPGAGGAS(84.54)PR	11	2	0.80032	0.43555	0.544438	0.43555	NaN	NaN	0.85518	0.85518	NaN	NaN	NaN	+	1	12.667	3	3	Median	0.78931	0.986637	0.78931	NaN	NaN	1.1045	1.1045	NaN	NaN	NaN	+	1	9.4992	Median	3	3	1.8668	1.38281	1.8668	NaN	NaN	1.3315	1.3315	NaN	NaN	NaN	+	1	22.517	3	3	Median	NaN	NaN	NaN	0.43555	0.43555	NaN	NaN	0.85518	0.85518	NaN	NaN	NaN	+	1	12.667	3	3	Median	0.78931	0.78931	NaN	NaN	1.1045	1.1045	NaN	NaN	NaN	+	1	9.4992	3	3	Median	1.8668	1.8668	NaN	NaN	1.3315	1.3315	NaN	NaN	NaN	+	1	22.517	3	3	Median	NaN	NaN	NaN	64986000	25844000	14042000	25100000	NaN	NaN	NaN	64986000	25844000	14042000	25100000	NaN	NaN	NaN						5341	2512	107	107	1967	2274	6132;6133;6134	9127;9128;9129	6134	9129	20151115_RS_MT_pY_ex2_F12	9032	6134	9129	20151115_RS_MT_pY_ex2_F12	9032	6134	9129	20151115_RS_MT_pY_ex2_F12	9032
sp|Q61990|PCBP2_MOUSE;sp|Q61990-3|PCBP2_MOUSE	175;175	sp|Q61990|PCBP2_MOUSE	sp|Q61990|PCBP2_MOUSE		0.6452	6.15044	0.00473658	46.63	22.351	46.63						1	T	KQICVVMLESPPKGVTIPYRPKPSSSPVIFA	X;X;X;X;X;X;X;X;X;X;X;X;X;X;X;Phospho (STY);X;X;X;X;X;X;X;Phospho (STY);Phospho (STY);Phospho (STY);X;X;X;X;X	XXXXXXXXXXXXXPPPPPPPPPPPPPPPPPP	GVT(0.645)IPY(0.034)RPKPS(0.157)S(0.082)S(0.082)PVIFAGGQDR	GVT(6.15)IPY(-12.84)RPKPS(-6.15)S(-8.94)S(-8.94)PVIFAGGQDR	3	4	0.012682	0.34013	0.425162	0.34013	NaN	NaN	0.75405	0.75405	NaN	NaN	NaN		1	NaN	1	0	Median	0.65848	0.8231	0.65848	NaN	NaN	1.0196	1.0196	NaN	NaN	NaN		1	NaN	Median	1	0	1.8664	1.38252	1.8664	NaN	NaN	1.2739	1.2739	NaN	NaN	NaN		1	NaN	1	0	Median	NaN	NaN	NaN	0.34013	0.34013	NaN	NaN	0.75405	0.75405	NaN	NaN	NaN		1	NaN	1	0	Median	0.65848	0.65848	NaN	NaN	1.0196	1.0196	NaN	NaN	NaN		1	NaN	1	0	Median	1.8664	1.8664	NaN	NaN	1.2739	1.2739	NaN	NaN	NaN		1	NaN	1	0	Median	NaN	NaN	NaN	28776000	13608000	5188600	9978800	NaN	NaN	NaN	28776000	13608000	5188600	9978800	NaN	NaN	NaN						11201	2169	175	175	9075	10435	27482	40860	27482	40860	20151115_RS_MT_pY_ex2_F12	66808	27482	40860	20151115_RS_MT_pY_ex2_F12	66808	27482	40860	20151115_RS_MT_pY_ex2_F12	66808
sp|Q9JJ89|CCD86_MOUSE	18	sp|Q9JJ89|CCD86_MOUSE	sp|Q9JJ89|CCD86_MOUSE		0.999998	56.715	1.54129e-08	108.49	108.49	108.49						1	S	TPLRRSRRLEGLKPLSPENLPVPEVSRAKRA	X;X;X;X;X;X;X;X;X;X;X;X;X;X;X;Phospho (STY);X;X;X;X;X;X;X;X;X;X;X;X;X;X;X	XXXXXXXPPPPPPPPPPPPPPPPPPPPXXXX	RLEGLKPLS(1)PENLPVPEVSR	RLEGLKPLS(56.72)PENLPVPEVS(-56.72)R	9	3	0.069001	0.46112	0.5764	0.46112	NaN	NaN	1.0182	1.0182	NaN	NaN	NaN	+	1	4.5127	4	0	Median	0.84877	1.06096	0.84877	NaN	NaN	1.28	1.28	NaN	NaN	NaN	+	1	7.4526	Median	4	0	1.8658	1.38207	1.8658	NaN	NaN	1.2751	1.2751	NaN	NaN	NaN	+	1	3.935	4	0	Median	NaN	NaN	NaN	0.46112	0.46112	NaN	NaN	1.0182	1.0182	NaN	NaN	NaN	+	1	4.5127	4	0	Median	0.84877	0.84877	NaN	NaN	1.28	1.28	NaN	NaN	NaN	+	1	7.4526	4	0	Median	1.8658	1.8658	NaN	NaN	1.2751	1.2751	NaN	NaN	NaN	+	1	3.935	4	0	Median	NaN	NaN	NaN	399710000	168210000	86090000	145410000	NaN	NaN	NaN	399710000	168210000	86090000	145410000	NaN	NaN	NaN						9799	4715	18	18	20556	24121	65485;65486;65487;65488	98348;98349;98350;98351;98352;98353;98354;98355;98356	65488	98356	20151115_RS_MT_pY_ex2_F14	82913	65488	98356	20151115_RS_MT_pY_ex2_F14	82913	65488	98356	20151115_RS_MT_pY_ex2_F14	82913
sp|Q8R3B7|BRD8_MOUSE	284	sp|Q8R3B7|BRD8_MOUSE	sp|Q8R3B7|BRD8_MOUSE		0.984049	17.9024	0.000309267	131.08	87.478	126.56						1	S	PLLSELLKKGSLLPTSPRLVNESEMPVPPGH	X;X;X;X;X;X;X;X;X;X;X;X;X;X;X;Phospho (STY);X;X;X;X;X;X;X;X;X;X;X;X;X;X;X	XXXXXXXXPPPPPPPPPPXXXXXXXXXXXXX	KGSLLPT(0.016)S(0.984)PR	KGS(-90.04)LLPT(-17.9)S(17.9)PR	8	2	-0.24735	0.29414	0.367675	0.29414	NaN	NaN	0.54354	0.54354	NaN	NaN	NaN	+	1	20.504	3	3	Median	0.59995	0.749937	0.59995	NaN	NaN	0.83551	0.83551	NaN	NaN	NaN	+	1	7.087	Median	3	3	1.8658	1.38207	1.8658	NaN	NaN	1.3457	1.3457	NaN	NaN	NaN	+	1	14.323	3	3	Median	NaN	NaN	NaN	0.29414	0.29414	NaN	NaN	0.54354	0.54354	NaN	NaN	NaN	+	1	20.504	3	3	Median	0.59995	0.59995	NaN	NaN	0.83551	0.83551	NaN	NaN	NaN	+	1	7.087	3	3	Median	1.8658	1.8658	NaN	NaN	1.3457	1.3457	NaN	NaN	NaN	+	1	14.323	3	3	Median	NaN	NaN	NaN	59702000	37676000	7356500	14669000	NaN	NaN	NaN	59702000	37676000	7356500	14669000	NaN	NaN	NaN						8017	3565	284	284	11929	13767	36574;36575;36576;36577;36578;36579;36580;36581	54619;54620;54621;54622;54623;54624;54625;54626	36578	54623	20151115_RS_MT_pY_ex2_F10	29001	36580	54625	20151115_RS_MT_pY_ex2_F12	40430	36580	54625	20151115_RS_MT_pY_ex2_F12	40430
sp|Q69ZJ7|RIC1_MOUSE	1171	sp|Q69ZJ7|RIC1_MOUSE	sp|Q69ZJ7|RIC1_MOUSE		0.991828	20.8412	7.73043e-21	178.85	178.85	178.85						1	S	TPEMDAGISNIQRSQSWLSNIGPTHRDTDRA	X;X;X;X;X;X;X;X;X;X;X;X;X;X;X;Phospho (STY);X;X;X;X;X;X;X;X;X;X;X;X;X;X;X	XXXXXXXXXXXXXPPPPPPPPPPPPPXXXXX	S(0.008)QS(0.992)WLSNIGPTHR	S(-20.84)QS(20.84)WLS(-87.24)NIGPT(-138.16)HR	3	2	-0.56983	0.40729	0.509112	0.40729	NaN	NaN	0.79413	0.79413	NaN	NaN	NaN	+	1	23.27	5	0	Median	0.74099	0.926238	0.74099	NaN	NaN	1.027	1.027	NaN	NaN	NaN	+	1	21.663	Median	5	0	1.8656	1.38193	1.8656	NaN	NaN	1.3312	1.3312	NaN	NaN	NaN	+	1	12.733	5	0	Median	NaN	NaN	NaN	0.40729	0.40729	NaN	NaN	0.79413	0.79413	NaN	NaN	NaN	+	1	23.27	5	0	Median	0.74099	0.74099	NaN	NaN	1.027	1.027	NaN	NaN	NaN	+	1	21.663	5	0	Median	1.8656	1.8656	NaN	NaN	1.3312	1.3312	NaN	NaN	NaN	+	1	12.733	5	0	Median	NaN	NaN	NaN	127450000	59934000	24685000	42826000	NaN	NaN	NaN	127450000	59934000	24685000	42826000	NaN	NaN	NaN						4759	2314	1171	1171	24020	28452	80028;80029;80030;80031;80032;80033;80034;80035;80036	120859;120860;120861;120862;120863;120864;120865;120866;120867;120868;120869;120870;120871	80034	120868	20151115_RS_MT_pY_ex2_F11	41013	80034	120868	20151115_RS_MT_pY_ex2_F11	41013	80034	120868	20151115_RS_MT_pY_ex2_F11	41013
sp|P10923|OSTP_MOUSE	209	sp|P10923|OSTP_MOUSE	sp|P10923|OSTP_MOUSE		0.598551	5.5174	4.30413e-06	57.573	40.695	57.573						1	S	QLLSMPSDQDNNGKGSHESSQLDEPSLETHR	X;X;X;X;Oxidation (M);X;X;X;X;X;X;X;X;X;X;Phospho (STY);X;X;X;X;X;X;X;X;X;X;X;X;X;X;X	PPPPPPPPPPPPPPPPPPPPPPPPPPPPPPP	ESLDVIPVAQLLS(0.015)MPS(0.168)DQDNNGKGS(0.599)HES(0.168)S(0.05)QLDEPSLETHR	ES(-36.57)LDVIPVAQLLS(-15.88)MPS(-5.52)DQDNNGKGS(5.52)HES(-5.52)S(-10.81)QLDEPS(-35.68)LET(-45.17)HR	25	5	0.35009	0.26466	0.330825	0.26466	NaN	NaN	0.49576	0.49576	NaN	NaN	NaN		1	NaN	1	1	Median	0.49376	0.6172	0.49376	NaN	NaN	0.69555	0.69555	NaN	NaN	NaN		1	NaN	Median	1	1	1.8656	1.38193	1.8656	NaN	NaN	1.351	1.351	NaN	NaN	NaN		1	NaN	1	1	Median	NaN	NaN	NaN	0.26466	0.26466	NaN	NaN	0.49576	0.49576	NaN	NaN	NaN		1	NaN	1	1	Median	0.49376	0.49376	NaN	NaN	0.69555	0.69555	NaN	NaN	NaN		1	NaN	1	1	Median	1.8656	1.8656	NaN	NaN	1.351	1.351	NaN	NaN	NaN		1	NaN	1	1	Median	NaN	NaN	NaN	13402000	9615100	1028600	2758200	NaN	NaN	NaN	13402000	9615100	1028600	2758200	NaN	NaN	NaN						1239	693	209	209	6071;8727	6977;10030	18826	27921	18826	27921	20151115_RS_MT_pY_ex2_F2	91173	18826	27921	20151115_RS_MT_pY_ex2_F2	91173	18826	27921	20151115_RS_MT_pY_ex2_F2	91173
sp|O88569-2|ROA2_MOUSE;sp|O88569|ROA2_MOUSE;sp|O88569-3|ROA2_MOUSE	219;231;219	sp|O88569-2|ROA2_MOUSE	sp|O88569-2|ROA2_MOUSE		0.650294	3.09975	0.00485072	55.621	15.629	55.621						1	S	GGNFGPGPGSNFRGGSDGYGSGRGFGDGYNG	X;X;X;X;X;X;X;X;X;X;X;X;X;X;X;Phospho (STY);X;X;X;X;X;X;X;X;X;X;X;X;X;Deamidation (NQ);X	PPPPPPPPPPPPPPPPPPPPPPPXXXXXXXX	GGGGNFGPGPGS(0.319)NFRGGS(0.65)DGY(0.021)GS(0.011)GR	GGGGNFGPGPGS(-3.1)NFRGGS(3.1)DGY(-14.98)GS(-17.91)GR	18	3	3.0207	0.59525	0.744062	0.59525	NaN	NaN	1.2224	1.2224	NaN	NaN	1.2001		1	NaN	1	1	Median	1.1105	1.38813	1.1105	NaN	NaN	1.5837	1.5837	NaN	NaN	1.1484		1	NaN	Median	1	1	1.8655	1.38185	1.8655	NaN	NaN	1.2823	1.2823	NaN	NaN	1.0099		1	NaN	1	1	Median	0	0	0	0.59525	0.59525	NaN	NaN	1.2224	1.2224	NaN	NaN	1.2001		1	NaN	1	1	Median	1.1105	1.1105	NaN	NaN	1.5837	1.5837	NaN	NaN	1.1484		1	NaN	1	1	Median	1.8655	1.8655	NaN	NaN	1.2823	1.2823	NaN	NaN	1.0099		1	NaN	1	1	Median	0	0	0	19913000	5398500	3491800	11023000	0.0098997	0.0096592	0.023047	19913000	5398500	3491800	11023000	0.0098997	0.0096592	0.023047						1080	563	219	219	7695	8803	23002	34137	23002	34137	20151115_RS_MT_pY_ex2_F3	41969	23002	34137	20151115_RS_MT_pY_ex2_F3	41969	23002	34137	20151115_RS_MT_pY_ex2_F3	41969
sp|Q8C8U0|LIPB1_MOUSE;sp|Q8C8U0-3|LIPB1_MOUSE;sp|Q8C8U0-2|LIPB1_MOUSE	434;445;158	sp|Q8C8U0|LIPB1_MOUSE	sp|Q8C8U0|LIPB1_MOUSE		0.814992	8.86209	0.00365218	107.29	107.29	78.513						1	S	VSLSDGVSTSSLQKSSSLGNLKKEASDGTDK	X;X;X;X;X;X;X;X;X;X;X;X;X;X;X;Phospho (STY);X;X;X;X;X;X;X;X;X;X;X;X;X;X;X	XXXXXXXXXXXXXXPPPPPPPPXXXXXXXXX	S(0.079)S(0.815)S(0.106)LGNLK	S(-10.13)S(8.86)S(-8.86)LGNLK	2	2	0.058499	0.29217	0.365212	0.29217	NaN	NaN	0.53195	0.53195	NaN	NaN	NaN	+	1	NaN	1	1	Median	0.54479	0.680987	0.54479	NaN	NaN	0.72455	0.72455	NaN	NaN	NaN	+	1	NaN	Median	1	1	1.8646	1.38119	1.8646	NaN	NaN	1.4126	1.4126	NaN	NaN	NaN	+	1	NaN	1	1	Median	NaN	NaN	NaN	0.29217	0.29217	NaN	NaN	0.53195	0.53195	NaN	NaN	NaN	+	1	NaN	1	1	Median	0.54479	0.54479	NaN	NaN	0.72455	0.72455	NaN	NaN	NaN	+	1	NaN	1	1	Median	1.8646	1.8646	NaN	NaN	1.4126	1.4126	NaN	NaN	NaN	+	1	NaN	1	1	Median	NaN	NaN	NaN	58356000	30413000	11127000	16816000	NaN	NaN	NaN	58356000	30413000	11127000	16816000	NaN	NaN	NaN						7166	3213	434	434	24587;24588	29194;29195	82866;82870	125256;125261	82870	125261	20151115_RS_MT_pY_ex2_F4	31895	82878	125279	20151115_RS_MT_pY_ex2_F4	19451	82878	125279	20151115_RS_MT_pY_ex2_F4	19451
sp|Q61136|PRP4B_MOUSE	33	sp|Q61136|PRP4B_MOUSE	sp|Q61136|PRP4B_MOUSE		0.997401	25.9181	0.00111311	86.539	46.262	86.539						1	S	ADNSEKSVNEENGEVSEDQSQNKHSRHKKKK	X;X;X;X;X;X;X;X;X;X;X;X;X;X;X;Phospho (STY);X;X;X;X;X;X;X;X;X;X;X;X;X;X;X	XXXXXXPPPPPPPPPPPPPPPPPXXXXXXXX	SVNEENGEVS(0.997)EDQS(0.003)QNK	S(-43.38)VNEENGEVS(25.92)EDQS(-25.92)QNK	10	2	0.82349	0.21886	0.273575	0.21886	NaN	NaN	0.41623	0.41623	NaN	NaN	NaN	+	1	NaN	1	1	Median	0.4077	0.509625	0.4077	NaN	NaN	0.5465	0.5465	NaN	NaN	NaN	+	1	NaN	Median	1	1	1.8629	1.37993	1.8629	NaN	NaN	1.3526	1.3526	NaN	NaN	NaN	+	1	NaN	1	1	Median	NaN	NaN	NaN	0.21886	0.21886	NaN	NaN	0.41623	0.41623	NaN	NaN	NaN	+	1	NaN	1	1	Median	0.4077	0.4077	NaN	NaN	0.5465	0.5465	NaN	NaN	NaN	+	1	NaN	1	1	Median	1.8629	1.8629	NaN	NaN	1.3526	1.3526	NaN	NaN	NaN	+	1	NaN	1	1	Median	NaN	NaN	NaN	7121800	4176300	1193300	1752200	NaN	NaN	NaN	7121800	4176300	1193300	1752200	NaN	NaN	NaN						4163	2085	33	33	24930	29590	84007	126922	84007	126922	20151115_RS_MT_pY_ex2_F11	12565	84007	126922	20151115_RS_MT_pY_ex2_F11	12565	84007	126922	20151115_RS_MT_pY_ex2_F11	12565
sp|P43275|H11_MOUSE	123	sp|P43275|H11_MOUSE	sp|P43275|H11_MOUSE		0.99988	39.3789	0.0110157	96.604	68.396	96.604						1	S	KLNKKAESKAITTKVSVKAKASGAAKKPKKT	X;X;X;X;X;X;X;X;X;X;X;X;X;X;X;Phospho (STY);X;X;X;X;X;X;X;X;X;X;X;X;X;X;X	XXXXXXXXXPPPPPPPPPXXXXXXXXXXXXX	AITTKVS(1)VK	AIT(-53)T(-39.38)KVS(39.38)VK	7	2	0.22554	0.43795	0.547438	0.43795	NaN	NaN	0.79438	0.79438	NaN	NaN	NaN	+	1	13.445	3	1	Median	0.66102	0.826275	0.66102	NaN	NaN	0.89164	0.89164	NaN	NaN	NaN	+	1	8.6549	Median	3	1	1.8626	1.3797	1.8626	NaN	NaN	1.3918	1.3918	NaN	NaN	NaN	+	1	29.443	3	1	Median	NaN	NaN	NaN	0.43795	0.43795	NaN	NaN	0.79438	0.79438	NaN	NaN	NaN	+	1	13.445	3	1	Median	0.66102	0.66102	NaN	NaN	0.89164	0.89164	NaN	NaN	NaN	+	1	8.6549	3	1	Median	1.8626	1.8626	NaN	NaN	1.3918	1.3918	NaN	NaN	NaN	+	1	29.443	3	1	Median	NaN	NaN	NaN	16809000	7478700	3419000	5911500	NaN	NaN	NaN	16809000	7478700	3419000	5911500	NaN	NaN	NaN						1803	1003	123	123	1022	1156	3106;3107;3108	4630;4631;4632	3107	4631	20151115_RS_MT_pY_ex2_F10	19244	3107	4631	20151115_RS_MT_pY_ex2_F10	19244	3107	4631	20151115_RS_MT_pY_ex2_F10	19244
sp|Q6P9R1|DDX51_MOUSE	77	sp|Q6P9R1|DDX51_MOUSE	sp|Q6P9R1|DDX51_MOUSE		0.999623	34.2378	3.81365e-10	154.72	89.152	154.31						1	S	AAGKRRRRPRRRRRVSGSATPNSEAPRAKRR	X;X;X;X;X;X;X;X;X;X;X;X;X;X;X;Phospho (STY);X;X;X;X;X;X;X;X;X;X;X;X;X;X;X	XXXXXXXXXXXXPPPPPPPPPPPPPPPXXXX	RVS(1)GSATPNSEAPR	RVS(34.24)GS(-34.24)AT(-63.73)PNS(-93.38)EAPR	3	2	-1.9389	0.52749	0.659363	0.52749	NaN	NaN	1.1363	1.1363	NaN	NaN	NaN	+	1	8.6442	7	0	Median	0.91664	1.1458	0.91664	NaN	NaN	1.3804	1.3804	NaN	NaN	NaN	+	1	10.825	Median	7	0	1.8625	1.37963	1.8625	NaN	NaN	1.3247	1.3247	NaN	NaN	NaN	+	1	12.315	7	0	Median	NaN	NaN	NaN	0.52749	0.52749	NaN	NaN	1.1363	1.1363	NaN	NaN	NaN	+	1	8.6442	7	0	Median	0.91664	0.91664	NaN	NaN	1.3804	1.3804	NaN	NaN	NaN	+	1	10.825	7	0	Median	1.8625	1.8625	NaN	NaN	1.3247	1.3247	NaN	NaN	NaN	+	1	12.315	7	0	Median	NaN	NaN	NaN	1325000000	509240000	305040000	510730000	NaN	NaN	NaN	1325000000	509240000	305040000	510730000	NaN	NaN	NaN						5170	2447	77	77	21342;21856	25148;25825	69115;69116;69117;69118;69119;69120;71573;71574;71575;71576;71577	104312;104313;104314;104315;104316;104317;104318;104319;104320;104321;108150;108151;108152;108153;108154;108155	71574	108152	20151115_RS_MT_pY_ex2_F10	11038	71575	108153	20151115_RS_MT_pY_ex2_F10	11039	71575	108153	20151115_RS_MT_pY_ex2_F10	11039
sp|Q8CH25-2|SLTM_MOUSE;sp|Q8CH25|SLTM_MOUSE	514;532	sp|Q8CH25-2|SLTM_MOUSE	sp|Q8CH25-2|SLTM_MOUSE		0.551537	1.21858	0.0114734	52.52	52.52	52.52						1	S	DTKKIEKDEKNDDGPSGQTSESLKKSEEKKR	X;X;X;X;X;X;X;X;X;X;X;X;X;X;X;Phospho (STY);X;X;X;X;X;X;X;X;X;X;X;X;X;X;X	XXXXXXXXXXPPPPPPPPPPPPPPPPPPPXX	NDDGPS(0.552)GQT(0.006)S(0.015)ES(0.011)LKKS(0.417)EEK	NDDGPS(1.22)GQT(-19.62)S(-15.58)ES(-17.16)LKKS(-1.22)EEK	6	2	0.093881	0.34449	0.430613	0.34449	NaN	NaN	0.72028	0.72028	NaN	NaN	NaN		1	NaN	1	0	Median	0.46327	0.579087	0.46327	NaN	NaN	0.68955	0.68955	NaN	NaN	NaN		1	NaN	Median	1	0	1.8622	1.37941	1.8622	NaN	NaN	1.3607	1.3607	NaN	NaN	NaN		1	NaN	1	0	Median	NaN	NaN	NaN	0.34449	0.34449	NaN	NaN	0.72028	0.72028	NaN	NaN	NaN		1	NaN	1	0	Median	0.46327	0.46327	NaN	NaN	0.68955	0.68955	NaN	NaN	NaN		1	NaN	1	0	Median	1.8622	1.8622	NaN	NaN	1.3607	1.3607	NaN	NaN	NaN		1	NaN	1	0	Median	NaN	NaN	NaN	25823000	14273000	4396300	7153300	NaN	NaN	NaN	25823000	14273000	4396300	7153300	NaN	NaN	NaN						7346	3306	514	514	16361	19000	49188	73472	49188	73472	20151115_RS_MT_pY_ex2_F14	14063	49188	73472	20151115_RS_MT_pY_ex2_F14	14063	49188	73472	20151115_RS_MT_pY_ex2_F14	14063
sp|Q7TPV4|MBB1A_MOUSE	1164	sp|Q7TPV4|MBB1A_MOUSE	sp|Q7TPV4|MBB1A_MOUSE		0.990108	20.2874	5.01587e-28	187.08	71.252	187.08						1	S	KSEKKNAKDIPSDTQSPVSTKRKKKGFLPET	X;X;X;X;X;X;X;X;X;X;X;X;X;X;X;Phospho (STY);X;X;X;X;X;X;X;X;X;X;X;X;X;X;X	XXXXXXXXPPPPPPPPPPPPPXXXXXXXXXX	DIPSDTQS(0.99)PVS(0.009)T(0.001)K	DIPS(-67.3)DT(-56.12)QS(20.29)PVS(-20.29)T(-32.01)K	8	2	0.19148	0.46755	0.584438	0.46755	NaN	NaN	0.8279	0.8279	NaN	NaN	2.9228	+	1	13.302	4	2	Median	0.91151	1.13939	0.91151	NaN	NaN	1.2067	1.2067	NaN	NaN	1.1047	+	1	16.098	Median	4	2	1.862	1.37926	1.862	NaN	NaN	1.4042	1.4042	NaN	NaN	0.43603	+	1	18.749	4	2	Median	0	0.70782	0	0.46755	0.46755	NaN	NaN	0.8279	0.8279	NaN	NaN	2.9228	+	1	13.302	4	2	Median	0.91151	0.91151	NaN	NaN	1.2067	1.2067	NaN	NaN	1.1047	+	1	16.098	4	2	Median	1.862	1.862	NaN	NaN	1.4042	1.4042	NaN	NaN	0.43603	+	1	18.749	4	2	Median	0	0.70782	0	444340000	182930000	94896000	166510000	2.6329	1.6963	2.2294	444340000	182930000	94896000	166510000	2.6329	1.6963	2.2294						5629	2628	1164	1164	3348	3840	10171;10172;10173;10174;10175;10176;10177	14944;14945;14946;14947;14948;14949;14950;14951;14952;14953;14954	10174	14949	20151115_RS_MT_pY_ex2_F9	23082	10174	14949	20151115_RS_MT_pY_ex2_F9	23082	10174	14949	20151115_RS_MT_pY_ex2_F9	23082
sp|Q52KI8|SRRM1_MOUSE;sp|Q52KI8-2|SRRM1_MOUSE	694;694	sp|Q52KI8|SRRM1_MOUSE	sp|Q52KI8|SRRM1_MOUSE		1	96.3341	2.31015e-05	126.66	46.204	96.334						1	S	HRKGSSPGRSTREARSPQPNKRHSPSPRPRA	X;X;X;X;X;X;X;X;X;X;X;X;X;X;X;Phospho (STY);X;X;X;X;X;X;X;Phospho (STY);X;Phospho (STY);X;X;X;X;X	XXXXXXXXXXXXPPPPPPPPPXXXXXXXXXX	EARS(1)PQPNK	EARS(96.33)PQPNK	4	2	0.44879	0.32539	0.406738	0.32539	NaN	NaN	0.58632	0.58632	NaN	NaN	NaN	+	1	1.2332	3	1	Median	0.57484	0.71855	0.57484	NaN	NaN	0.79156	0.79156	NaN	NaN	NaN	+	1	3.345	Median	3	1	1.862	1.37926	1.862	NaN	NaN	1.3061	1.3061	NaN	NaN	NaN	+	1	17.489	3	1	Median	NaN	NaN	NaN	0.32539	0.32539	NaN	NaN	0.58632	0.58632	NaN	NaN	NaN	+	1	1.2332	3	1	Median	0.57484	0.57484	NaN	NaN	0.79156	0.79156	NaN	NaN	NaN	+	1	3.345	3	1	Median	1.862	1.862	NaN	NaN	1.3061	1.3061	NaN	NaN	NaN	+	1	17.489	3	1	Median	NaN	NaN	NaN	1746200000	1727500000	8514300	10147000	NaN	NaN	NaN	1746200000	1727500000	8514300	10147000	NaN	NaN	NaN						3530	1894	694	694	4613	5302	14396;14397;14398;14399;14400;14401	21338;21339;21340;21341;21342;21343	14401	21343	20151115_RS_MT_pY_ex2_F13	759	14398	21340	20151115_RS_MT_pY_ex2_F10	1001	14398	21340	20151115_RS_MT_pY_ex2_F10	1001
sp|Q8BRT1|CLAP2_MOUSE	529	sp|Q8BRT1|CLAP2_MOUSE	sp|Q8BRT1|CLAP2_MOUSE		0.978303	16.5433	0.00239788	83.869	83.869	83.869						1	S	PSRLSVARSSRIPRPSVSQGCSREASRESSR	X;Phospho (STY);X;X;X;X;X;X;X;X;X;X;X;X;X;Phospho (STY);X;X;X;X;X;X;X;X;X;X;X;X;X;X;X	XXXXXXXXXXXPPPPPPPPPPPPXXXXXXXX	IPRPS(0.978)VS(0.022)QGCSR	IPRPS(16.54)VS(-16.54)QGCS(-48.92)R	5	3	-0.37805	0.39013	0.487662	0.39013	NaN	NaN	0.77714	0.77714	NaN	NaN	NaN	+	1	NaN	1	0	Median	0.59743	0.746788	0.59743	NaN	NaN	0.88045	0.88045	NaN	NaN	NaN	+	1	NaN	Median	1	0	1.8619	1.37919	1.8619	NaN	NaN	1.3835	1.3835	NaN	NaN	NaN	+	1	NaN	1	0	Median	NaN	NaN	NaN	0.39013	0.39013	NaN	NaN	0.77714	0.77714	NaN	NaN	NaN	+	1	NaN	1	0	Median	0.59743	0.59743	NaN	NaN	0.88045	0.88045	NaN	NaN	NaN	+	1	NaN	1	0	Median	1.8619	1.8619	NaN	NaN	1.3835	1.3835	NaN	NaN	NaN	+	1	NaN	1	0	Median	NaN	NaN	NaN	22083000	9138800	5338300	7605600	NaN	NaN	NaN	22083000	9138800	5338300	7605600	NaN	NaN	NaN						6516	3009	529	529	11026	12733	33774;33777	50294;50295;50296;50302;50303	33774	50296	20151115_RS_MT_pY_ex2_F9	18675	33774	50296	20151115_RS_MT_pY_ex2_F9	18675	33774	50296	20151115_RS_MT_pY_ex2_F9	18675
sp|Q91YD3|DCP1A_MOUSE	339	sp|Q91YD3|DCP1A_MOUSE	sp|Q91YD3|DCP1A_MOUSE		0.853442	9.09513	3.83347e-09	82.665	82.665	70.488						2	S	DKHPPSYTLPLSPVLSPTLPAEAPTTQVPHL	X;X;X;X;X;X;X;X;X;X;X;Phospho (STY);X;X;X;Phospho (STY);X;Phospho (STY);X;X;X;X;X;X;X;X;X;X;X;X;X	XXPPPPPPPPPPPPPPPPPPPPPPPPPPPPP	HPPS(0.058)Y(0.051)T(0.058)LPLS(0.863)PVLS(0.853)PT(0.117)LPAEAPTTQVPHLPR	HPPS(-14.15)Y(-14.82)T(-14.15)LPLS(14.15)PVLS(9.1)PT(-9.1)LPAEAPT(-41.6)T(-41.22)QVPHLPR	14	4	0.20269	0.3338	0.41725	NaN	0.3338	NaN	0.66105	NaN	0.66105	NaN	NaN	+	2	NaN	1	0	Median	0.64962	0.812025	NaN	0.64962	NaN	0.89886	NaN	0.89886	NaN	NaN	+	2	NaN	Median	1	0	1.8617	1.37904	NaN	1.8617	NaN	1.3213	NaN	1.3213	NaN	NaN	+	2	NaN	1	0	Median	NaN	NaN	NaN	0.3338	NaN	0.3338	NaN	0.66105	NaN	0.66105	NaN	NaN	+	2	NaN	1	0	Median	0.64962	NaN	0.64962	NaN	0.89886	NaN	0.89886	NaN	NaN	+	2	NaN	1	0	Median	1.8617	NaN	1.8617	NaN	1.3213	NaN	1.3213	NaN	NaN	+	2	NaN	1	0	Median	NaN	NaN	NaN	1657600000	737360000	375200000	545090000	NaN	NaN	NaN	1657600000	737360000	375200000	545090000	NaN	NaN	NaN						8402	3794	339	339	9760	11282	30013;30014;30015;30016;30017;30018;30019;30020	44605;44606;44607;44608;44609;44610;44611;44612;44613;44614	30017	44610	20151115_RS_MT_pY_ex2_F4	110417	30015	44608	20151115_RS_MT_pY_ex2_F2	96176	30017	44610	20151115_RS_MT_pY_ex2_F4	110417
sp|P97360|ETV6_MOUSE	18	sp|P97360|ETV6_MOUSE	sp|P97360|ETV6_MOUSE		0.934073	12.283	2.93651e-08	123.92	93.813	99.371						2	T	ETPAQSSIKQERISYTPPESPVASHRSSTPL	X;X;X;X;X;X;X;X;X;X;X;X;X;X;X;Phospho (STY);X;X;X;Phospho (STY);X;X;X;X;X;X;Phospho (STY);X;X;X;X	XXXXXXXXXXXXPPPPPPPPPPPPPPXXXXX	IS(0.011)Y(0.056)T(0.934)PPES(0.999)PVAS(0.001)HR	IS(-19.49)Y(-12.28)T(12.28)PPES(32.59)PVAS(-32.59)HR	4	3	-0.41331	0.42303	0.528787	NaN	0.42303	NaN	0.84405	NaN	0.84405	NaN	NaN	+	2	4.6873	2	0	Median	0.75567	0.944587	NaN	0.75567	NaN	1.0573	NaN	1.0573	NaN	NaN	+	2	8.0279	Median	2	0	1.8616	1.37896	NaN	1.8616	NaN	1.3183	NaN	1.3183	NaN	NaN	+	2	6.2161	2	0	Median	NaN	NaN	NaN	0.42303	NaN	0.42303	NaN	0.84405	NaN	0.84405	NaN	NaN	+	2	4.6873	2	0	Median	0.75567	NaN	0.75567	NaN	1.0573	NaN	1.0573	NaN	NaN	+	2	8.0279	2	0	Median	1.8616	NaN	1.8616	NaN	1.3183	NaN	1.3183	NaN	NaN	+	2	6.2161	2	0	Median	NaN	NaN	NaN	184890000	80988000	36935000	66969000	NaN	NaN	NaN	184890000	80988000	36935000	66969000	NaN	NaN	NaN						10926	1496	18	18	11280	13016	34396;34397;34398;34399;34401;34402;34403	51249;51250;51251;51252;51254;51255;51256;51257;51258;51259	34398	51251	20151115_RS_MT_pY_ex2_F2	43464	34403	51258	20151115_RS_MT_pY_ex2_F11	31102	34403	51258	20151115_RS_MT_pY_ex2_F11	31102
sp|Q8C6M1|UBP20_MOUSE	334	sp|Q8C6M1|UBP20_MOUSE	sp|Q8C6M1|UBP20_MOUSE		1	66.0043	0.00271448	93.348	93.348	66.004						1	S	GRAISEKERMKDRKFSWGQQRTNSEQVDEDA	X;X;X;X;X;X;X;X;X;X;X;X;X;X;X;Phospho (STY);X;X;X;X;X;X;X;X;X;X;X;X;X;X;X	XXXXXXXXXXXPPPPPPPPPPXXXXXXXXXX	DRKFS(1)WGQQR	DRKFS(66)WGQQR	5	3	-0.027013	0.35507	0.443837	0.35507	NaN	NaN	0.74383	0.74383	NaN	NaN	NaN	+	1	1.4284	2	0	Median	0.6655	0.831875	0.6655	NaN	NaN	1.023	1.023	NaN	NaN	NaN	+	1	3.8507	Median	2	0	1.8614	1.37881	1.8614	NaN	NaN	1.3542	1.3542	NaN	NaN	NaN	+	1	0.63319	2	0	Median	NaN	NaN	NaN	0.35507	0.35507	NaN	NaN	0.74383	0.74383	NaN	NaN	NaN	+	1	1.4284	2	0	Median	0.6655	0.6655	NaN	NaN	1.023	1.023	NaN	NaN	NaN	+	1	3.8507	2	0	Median	1.8614	1.8614	NaN	NaN	1.3542	1.3542	NaN	NaN	NaN	+	1	0.63319	2	0	Median	NaN	NaN	NaN	130160000	50807000	27155000	52198000	NaN	NaN	NaN	130160000	50807000	27155000	52198000	NaN	NaN	NaN						7139	3199	334	334	3958	4550	12189;12190	17976;17977;17978;17979;17980;17981	12190	17981	20151115_RS_MT_pY_ex2_F15	31990	12189	17977	20151115_RS_MT_pY_ex2_F7	30648	12189	17977	20151115_RS_MT_pY_ex2_F7	30648
sp|Q9ERU9|RBP2_MOUSE	2287	sp|Q9ERU9|RBP2_MOUSE	sp|Q9ERU9|RBP2_MOUSE		0.934541	15.9307	0.000196316	86.18	86.18	61.488						2	T	IFDEAKTAQEKDSLITPHVSHLSTPRESPCG	X;X;X;X;X;X;X;X;X;X;X;X;X;X;X;Phospho (STY);X;X;X;Phospho (STY);X;X;X;X;X;X;X;Phospho (STY);X;X;X	XXXXXXXXXXXPPPPPPPPPPPPPPPPPPPP	DS(0.012)LIT(0.935)PHVS(0.035)HLS(0.038)T(0.038)PRES(0.942)PCGK	DS(-19.02)LIT(15.93)PHVS(-15.42)HLS(-16.77)T(-15.93)PRES(15.42)PCGK	5	3	-0.97422	0.33007	0.412587	NaN	0.33007	0.42032	0.61598	NaN	0.61598	0.80861	NaN	+	2	NaN	1	1	Median	0.61432	0.7679	NaN	0.61432	0.4813	0.84287	NaN	0.84287	0.67287	NaN	+	2	NaN	Median	1	1	1.8612	1.37867	NaN	1.8612	0.9959	1.3961	NaN	1.3961	0.72975	NaN	+	2	NaN	1	1	Median	NaN	NaN	NaN	0.33007	NaN	0.33007	0.42032	0.61598	NaN	0.61598	0.80861	NaN	+	2	NaN	1	1	Median	0.61432	NaN	0.61432	0.4813	0.84287	NaN	0.84287	0.67287	NaN	+	2	NaN	1	1	Median	1.8612	NaN	1.8612	0.9959	1.3961	NaN	1.3961	0.72975	NaN	+	2	NaN	1	1	Median	NaN	NaN	NaN	445420000	238570000	77803000	129050000	NaN	NaN	NaN	445420000	238570000	77803000	129050000	NaN	NaN	NaN						11963	4641	2287	2287	4109	4730;4731;4732	12707;12709;12710;12719	18822;18826;18827;18828;18829;18830;18839	12707	18822	20151115_RS_MT_pY_ex2_F1	51091	12709	18826	20151115_RS_MT_pY_ex2_F2	47591	12709	18826	20151115_RS_MT_pY_ex2_F2	47591
sp|Q8K019-2|BCLF1_MOUSE;sp|Q8K019|BCLF1_MOUSE;sp|Q8K019-3|BCLF1_MOUSE	254;256;254	sp|Q8K019-2|BCLF1_MOUSE	sp|Q8K019-2|BCLF1_MOUSE		0.999733	35.3378	2.90099e-21	151.22	151.22	110.44						2;3	T	CSDAPMLSTVHSAKNTPSQHSHSIQHSPERS	X;X;X;X;X;X;X;X;X;X;X;X;X;X;X;Phospho (STY);X;Phospho (STY);X;X;X;X;Phospho (STY);X;X;X;Phospho (STY);X;X;X;X	XXXXXXXXXXXXXXPPPPPPPPPPPPPPPPX	NT(1)PS(0.909)QHS(0.092)HSIQHSPER	NT(35.34)PS(9.98)QHS(-9.98)HS(-42.55)IQHS(-48.54)PER	2	2	0.96664	0.4545	0.568125	NaN	0.4545	0.47965	0.87329	NaN	0.87329	0.98244	NaN	+	2	27.436	3	0	Median	0.73785	0.922312	NaN	0.73785	0.74799	1.0214	NaN	1.0214	1.0495	NaN	+	2	3.7519	Median	3	0	1.8611	1.37859	NaN	1.8611	1.5408	1.2774	NaN	1.2774	1.1023	NaN	+	2	20.603	3	0	Median	NaN	NaN	NaN	0.4545	NaN	0.4545	0.47965	0.87329	NaN	0.87329	0.98244	NaN	+	2	27.436	3	0	Median	0.73785	NaN	0.73785	0.74799	1.0214	NaN	1.0214	1.0495	NaN	+	2	3.7519	3	0	Median	1.8611	NaN	1.8611	1.5408	1.2774	NaN	1.2774	1.1023	NaN	+	2	20.603	3	0	Median	NaN	NaN	NaN	1116900000	472760000	279590000	364530000	NaN	NaN	NaN	1116900000	472760000	279590000	364530000	NaN	NaN	NaN						11686	3373	254	254	17688;17689	20691;20692;20693;20694;20695;20696;20697	55044;55047;55048;55049;55050;55055	82408;82411;82412;82413;82414;82415;82422	55050	82415	20151115_RS_MT_pY_ex2_F6	7369	55049	82414	20151115_RS_MT_pY_ex2_F5	8511	55049	82414	20151115_RS_MT_pY_ex2_F5	8511
sp|Q80X82|SYMPK_MOUSE	1256	sp|Q80X82|SYMPK_MOUSE	sp|Q80X82|SYMPK_MOUSE		0.999996	53.5472	3.02244e-16	157.53	105.36	120.25						1;2	S	PKEAAAVGSSSKDERSPQNLSHAVEEALKTS	X;X;X;X;X;X;X;X;Phospho (STY);X;X;X;X;X;X;Phospho (STY);X;Deamidation (NQ);X;X;X;X;X;X;X;X;X;X;X;Phospho (STY);X	XXPPPPPPPPPPPPPPPPPPPPPPPPPPPXX	DERS(1)PQNLSHAVEEALK	DERS(53.55)PQNLS(-53.55)HAVEEALK	4	3	0.43174	0.37087	0.463587	0.37087	NaN	NaN	0.74274	0.74274	NaN	NaN	0.74198	+	1	2.7505	4	0	Median	0.69758	0.871975	0.69758	NaN	NaN	1.0063	1.0063	NaN	NaN	0.88361	+	1	8.694	Median	4	0	1.8602	1.37793	1.8602	NaN	NaN	1.3321	1.3321	NaN	NaN	0.98124	+	1	7.4497	4	0	Median	0	0	0	0.37087	0.37087	NaN	NaN	0.74274	0.74274	NaN	NaN	0.74198	+	1	2.7505	4	0	Median	0.69758	0.69758	NaN	NaN	1.0063	1.0063	NaN	NaN	0.88361	+	1	8.694	4	0	Median	1.8602	1.8602	NaN	NaN	1.3321	1.3321	NaN	NaN	0.98124	+	1	7.4497	4	0	Median	0	0	0	3202400000	1482300000	630410000	1089600000	98.367	125.46	122.96	3202400000	1482300000	630410000	1089600000	98.367	125.46	122.96						5970	2745	1256	1256	2985;4439;23733	3426;5109;5110;5111;28093	9006;9007;9008;9009;9010;9011;9012;9013;9014;9015;9016;13897;13898;13900;13902;13904;13905;13906;13908;13909	13199;13200;13201;13202;13203;13204;13205;13206;13207;13208;13209;13210;13211;13212;13213;13214;13215;20582;20583;20584;20585;20587;20588;20590;20591;20592;20596;20597;20598;20599;20600;20601;20602;20603;20605;20606	9014	13210	20151115_RS_MT_pY_ex2_F14	68311	9016	13214	20151115_RS_MT_pY_ex2_F14	68020	9016	13214	20151115_RS_MT_pY_ex2_F14	68020
sp|Q9WTV7|RNF12_MOUSE	227	sp|Q9WTV7|RNF12_MOUSE	sp|Q9WTV7|RNF12_MOUSE		1	79.2873	1.38489e-06	108.45	108.45	108.45						2	S	SRSPEHRRTRARAERSRSPLQPTSEIPRRAP	X;X;X;X;X;X;X;X;X;X;X;X;X;X;X;Phospho (STY);X;Phospho (STY);X;X;X;X;X;X;X;X;X;X;X;X;X	XXXXXXXXXXXXPPPPPPPPPPPPPPPPXXX	AERS(1)RS(1)PLQPTSEIPR	AERS(79.29)RS(66.65)PLQPT(-66.65)S(-70.76)EIPR	4	3	0.093402	0.4625	0.578125	NaN	0.4625	NaN	1.0671	NaN	1.0671	NaN	NaN	+	2	6.1681	6	0	Median	0.89094	1.11367	NaN	0.89094	NaN	1.3676	NaN	1.3676	NaN	NaN	+	2	14.378	Median	6	0	1.8601	1.37785	NaN	1.8601	NaN	1.2764	NaN	1.2764	NaN	NaN	+	2	7.8402	6	0	Median	NaN	NaN	NaN	0.4625	NaN	0.4625	NaN	1.0671	NaN	1.0671	NaN	NaN	+	2	6.1681	6	0	Median	0.89094	NaN	0.89094	NaN	1.3676	NaN	1.3676	NaN	NaN	+	2	14.378	6	0	Median	1.8601	NaN	1.8601	NaN	1.2764	NaN	1.2764	NaN	NaN	+	2	7.8402	6	0	Median	NaN	NaN	NaN	1093800000	464080000	239890000	389820000	NaN	NaN	NaN	1093800000	464080000	239890000	389820000	NaN	NaN	NaN						10296	4941	227	227	543;24228	611;28721;28722	1694;1695;1696;1697;1698;1699;1700;1701;81160	2534;2535;2536;2537;2538;2539;2540;2541;2542;2543;2544;2545;2546;2547;2548;2549;122638	1701	2549	20151115_RS_MT_pY_ex2_F12	42161	1701	2549	20151115_RS_MT_pY_ex2_F12	42161	1701	2549	20151115_RS_MT_pY_ex2_F12	42161
sp|O35071|KIF1C_MOUSE	1089	sp|O35071|KIF1C_MOUSE	sp|O35071|KIF1C_MOUSE		1	99.7879	0.000150557	143.4	58.654	99.788						1	S	RYPPYTTPPRMRRQRSAPDLKESGAAV____	X;X;X;X;X;X;X;X;X;X;X;X;X;X;X;Phospho (STY);X;X;X;X;X;X;X;X;X;X;X;X;X;X;X	XXXXXXXXXXXXXPPPPPPPPXXXXXXXXXX	QRS(1)APDLK	QRS(99.79)APDLK	3	2	-3.5675	0.4116	0.5145	0.4116	NaN	NaN	0.77671	0.77671	NaN	NaN	NaN	+	1	6.5262	3	0	Median	0.6888	0.861	0.6888	NaN	NaN	0.96739	0.96739	NaN	NaN	NaN	+	1	8.1596	Median	3	0	1.8599	1.3777	1.8599	NaN	NaN	1.3626	1.3626	NaN	NaN	NaN	+	1	9.0533	3	0	Median	NaN	NaN	NaN	0.4116	0.4116	NaN	NaN	0.77671	0.77671	NaN	NaN	NaN	+	1	6.5262	3	0	Median	0.6888	0.6888	NaN	NaN	0.96739	0.96739	NaN	NaN	NaN	+	1	8.1596	3	0	Median	1.8599	1.8599	NaN	NaN	1.3626	1.3626	NaN	NaN	NaN	+	1	9.0533	3	0	Median	NaN	NaN	NaN	282590000	128460000	63046000	91083000	NaN	NaN	NaN	282590000	128460000	63046000	91083000	NaN	NaN	NaN						714	366	1089	1089	19272	22527	60293;60294;60295;60296;60297;60298;60299	90138;90139;90140;90141;90142;90143;90144;90145;90146;90147;90148	60299	90148	20151115_RS_MT_pY_ex2_F12	12687	60297	90146	20151115_RS_MT_pY_ex2_F10	10244	60297	90146	20151115_RS_MT_pY_ex2_F10	10244
sp|Q8CCF0-2|PRP31_MOUSE;sp|Q8CCF0-3|PRP31_MOUSE;sp|Q8CCF0|PRP31_MOUSE	433;435;439	sp|Q8CCF0-2|PRP31_MOUSE	sp|Q8CCF0-2|PRP31_MOUSE		0.99623	25.9609	0.00248236	73.593	36.163	58.29						1;2	S	LQRTLQKQSVVYGGKSTIRDRSSGTASSVAF	X;X;X;X;X;X;X;X;Phospho (STY);X;X;X;X;X;X;Phospho (STY);Phospho (STY);X;X;X;X;X;X;X;X;X;X;X;X;X;X	XXXXXXXPPPPPPPPPPPPPPXXXXXXXXXX	QS(0.002)VVY(0.004)GGKS(0.996)T(0.998)IRDR	QS(-29.69)VVY(-25.96)GGKS(25.96)T(29.57)IRDR	9	3	0.57871	0.44428	0.55535	0.44428	0.4129	NaN	0.97324	0.97324	0.92027	NaN	NaN		1	NaN	1	0	Median	0.76937	0.961712	0.76937	0.74115	NaN	1.1494	1.1494	1.0997	NaN	NaN		1	NaN	Median	1	0	1.8595	1.37741	1.8595	1.9199	NaN	1.2893	1.2893	1.3058	NaN	NaN		1	NaN	1	0	Median	NaN	NaN	NaN	0.44428	0.44428	0.4129	NaN	0.97324	0.97324	0.92027	NaN	NaN		1	NaN	1	0	Median	0.76937	0.76937	0.74115	NaN	1.1494	1.1494	1.0997	NaN	NaN		1	NaN	1	0	Median	1.8595	1.8595	1.9199	NaN	1.2893	1.2893	1.3058	NaN	NaN		1	NaN	1	0	Median	NaN	NaN	NaN	516980000	235680000	97780000	183510000	NaN	NaN	NaN	516980000	235680000	97780000	183510000	NaN	NaN	NaN						7225	3234	433	433	19394	22682;22683	60941;60942;60943;60944;60945;60947	91128;91129;91130;91131;91132;91133;91135	60943	91130	20151115_RS_MT_pY_ex2_F10	19510	60947	91135	20151115_RS_MT_pY_ex2_F14	28151	60947	91135	20151115_RS_MT_pY_ex2_F14	28151
sp|Q62095|DDX3Y_MOUSE	603	sp|Q62095|DDX3Y_MOUSE	sp|Q62095|DDX3Y_MOUSE		0.996103	24.1234	5.54594e-15	148.41	94.172	148.41						1	S	KSRFSGGFGARDYRQSSGSANAGFNSNRANS	X;X;X;X;X;X;X;X;X;X;X;X;X;X;X;Phospho (STY);X;X;X;X;X;X;X;X;X;X;X;X;X;X;X	XXXXXXXXXXXPPPPPPPPPPPPPPPPPXXX	QS(0.996)S(0.004)GSANAGFNSNR	QS(24.12)S(-24.12)GS(-43.64)ANAGFNS(-93.44)NR	2	2	0.27083	0.42097	0.526212	0.42097	NaN	NaN	0.8383	0.8383	NaN	NaN	0.65144	+	1	7.8136	3	2	Median	0.73092	0.91365	0.73092	NaN	NaN	1.0116	1.0116	NaN	NaN	1.2739	+	1	6.3679	Median	3	2	1.859	1.37704	1.859	NaN	NaN	1.3035	1.3035	NaN	NaN	1.9448	+	1	10.287	3	2	Median	0	0	0	0.42097	0.42097	NaN	NaN	0.8383	0.8383	NaN	NaN	0.65144	+	1	7.8136	3	2	Median	0.73092	0.73092	NaN	NaN	1.0116	1.0116	NaN	NaN	1.2739	+	1	6.3679	3	2	Median	1.859	1.859	NaN	NaN	1.3035	1.3035	NaN	NaN	1.9448	+	1	10.287	3	2	Median	0	0	0	120620000	52330000	23423000	44872000	1.9759	1.6075	1.8242	120620000	52330000	23423000	44872000	1.9759	1.6075	1.8242						4381	2179	603	603	4420;19373	5086;22659	60855;60856;60857;60858;60859;60860	91003;91004;91005;91006;91007;91008;91009;91010;91011	60856	91004	20151115_RS_MT_pY_ex2_F4	20237	60856	91004	20151115_RS_MT_pY_ex2_F4	20237	60857	91005	20151115_RS_MT_pY_ex2_F9	11885
sp|Q7TQC7-3|GPTC2_MOUSE;sp|Q7TQC7-2|GPTC2_MOUSE;sp|Q7TQC7|GPTC2_MOUSE	114;91;114	sp|Q7TQC7-3|GPTC2_MOUSE	sp|Q7TQC7-3|GPTC2_MOUSE		1	102.59	0.000225246	105.2	79.591	102.59						2	S	SKDYREKHSNNKKDRSDSDDQMLVAKRRPSS	X;X;X;X;X;X;X;X;X;X;X;X;X;X;X;Phospho (STY);X;Phospho (STY);X;X;X;Oxidation (M);X;X;X;X;X;X;X;X;X	XXXXXXXXXXXXPPPPPPPPPPPPPPXXXXX	KDRS(1)DS(1)DDQMLVAK	KDRS(102.59)DS(102.59)DDQMLVAK	4	3	1.5828	0.40636	0.50795	NaN	0.40636	NaN	0.79069	NaN	0.79069	NaN	NaN	+	2	13.648	3	0	Median	0.7306	0.91325	NaN	0.7306	NaN	1.011	NaN	1.011	NaN	NaN	+	2	14.044	Median	3	0	1.859	1.37704	NaN	1.859	NaN	1.3984	NaN	1.3984	NaN	NaN	+	2	4.5491	3	0	Median	NaN	NaN	NaN	0.40636	NaN	0.40636	NaN	0.79069	NaN	0.79069	NaN	NaN	+	2	13.648	3	0	Median	0.7306	NaN	0.7306	NaN	1.011	NaN	1.011	NaN	NaN	+	2	14.044	3	0	Median	1.859	NaN	1.859	NaN	1.3984	NaN	1.3984	NaN	NaN	+	2	4.5491	3	0	Median	NaN	NaN	NaN	112550000	50458000	20767000	41328000	NaN	NaN	NaN	112550000	50458000	20767000	41328000	NaN	NaN	NaN						5646	2632	114	114	3993;11682	4592;4593;13483	12316;12317;12318;12319;35728	18214;18215;18216;18217;53241	35728	53241	20151115_RS_MT_pY_ex2_F10	23649	12317	18215	20151115_RS_MT_pY_ex2_F4	34239	12317	18215	20151115_RS_MT_pY_ex2_F4	34239
sp|Q7TQC7-3|GPTC2_MOUSE;sp|Q7TQC7-2|GPTC2_MOUSE;sp|Q7TQC7|GPTC2_MOUSE	116;93;116	sp|Q7TQC7-3|GPTC2_MOUSE	sp|Q7TQC7-3|GPTC2_MOUSE		1	102.59	0.000225246	105.2	79.591	102.59						2	S	DYREKHSNNKKDRSDSDDQMLVAKRRPSSNL	X;X;X;X;X;X;X;X;X;X;X;X;X;Phospho (STY);X;Phospho (STY);X;X;X;Oxidation (M);X;X;X;X;X;X;X;X;X;X;X	XXXXXXXXXXPPPPPPPPPPPPPPXXXXXXX	KDRS(1)DS(1)DDQMLVAK	KDRS(102.59)DS(102.59)DDQMLVAK	6	3	1.5828	0.40636	0.50795	NaN	0.40636	NaN	0.79069	NaN	0.79069	NaN	NaN	+	2	13.648	3	0	Median	0.7306	0.91325	NaN	0.7306	NaN	1.011	NaN	1.011	NaN	NaN	+	2	14.044	Median	3	0	1.859	1.37704	NaN	1.859	NaN	1.3984	NaN	1.3984	NaN	NaN	+	2	4.5491	3	0	Median	NaN	NaN	NaN	0.40636	NaN	0.40636	NaN	0.79069	NaN	0.79069	NaN	NaN	+	2	13.648	3	0	Median	0.7306	NaN	0.7306	NaN	1.011	NaN	1.011	NaN	NaN	+	2	14.044	3	0	Median	1.859	NaN	1.859	NaN	1.3984	NaN	1.3984	NaN	NaN	+	2	4.5491	3	0	Median	NaN	NaN	NaN	112550000	50458000	20767000	41328000	NaN	NaN	NaN	112550000	50458000	20767000	41328000	NaN	NaN	NaN						5647	2632	116	116	3993;11682	4592;4593;13483	12316;12317;12318;12319;35728	18214;18215;18216;18217;53241	35728	53241	20151115_RS_MT_pY_ex2_F10	23649	12317	18215	20151115_RS_MT_pY_ex2_F4	34239	12317	18215	20151115_RS_MT_pY_ex2_F4	34239
sp|Q6PG16-3|HJURP_MOUSE;sp|Q6PG16-2|HJURP_MOUSE;sp|Q6PG16|HJURP_MOUSE	537;596;613	sp|Q6PG16-3|HJURP_MOUSE	sp|Q6PG16-3|HJURP_MOUSE		0.968099	14.8212	0.00512858	76.24	76.24	76.24						1	S	LNPDSPQQSSQKRSISPGCHRRVLQDSTAQT	X;X;X;X;Phospho (STY);X;X;X;Phospho (STY);Phospho (STY);X;X;X;X;X;Phospho (STY);X;X;X;X;X;X;X;X;X;X;X;X;X;X;X	XXXXXXXXXXXXPPPPPPPPPXXXXXXXXXX	RS(0.032)IS(0.968)PGCHR	RS(-14.82)IS(14.82)PGCHR	4	3	0.22712	0.35904	0.4488	0.35904	NaN	NaN	0.64535	0.64535	NaN	NaN	NaN	+	1	NaN	1	0	Median	0.68756	0.85945	0.68756	NaN	NaN	0.93973	0.93973	NaN	NaN	NaN	+	1	NaN	Median	1	0	1.8589	1.37696	1.8589	NaN	NaN	1.4059	1.4059	NaN	NaN	NaN	+	1	NaN	1	0	Median	NaN	NaN	NaN	0.35904	0.35904	NaN	NaN	0.64535	0.64535	NaN	NaN	NaN	+	1	NaN	1	0	Median	0.68756	0.68756	NaN	NaN	0.93973	0.93973	NaN	NaN	NaN	+	1	NaN	1	0	Median	1.8589	1.8589	NaN	NaN	1.4059	1.4059	NaN	NaN	NaN	+	1	NaN	1	0	Median	NaN	NaN	NaN	703670000	341150000	123870000	238650000	NaN	NaN	NaN	703670000	341150000	123870000	238650000	NaN	NaN	NaN						5297	2499	537	537	21437	25274	69541	105020;105021	69541	105021	20151115_RS_MT_pY_ex2_F15	8166	69541	105021	20151115_RS_MT_pY_ex2_F15	8166	69541	105021	20151115_RS_MT_pY_ex2_F15	8166
sp|Q04750|TOP1_MOUSE	10	sp|Q04750|TOP1_MOUSE	sp|Q04750|TOP1_MOUSE		0.993986	22.3323	4.85385e-05	70.02	70.02	70.02						1	S	______MSGDHLHNDSQIEADFRLNDSHKHK	X;X;X;X;X;X;X;X;X;X;X;X;X;X;X;Phospho (STY);X;X;X;X;X;X;X;X;X;X;X;X;X;X;X	XXXXXXXPPPPPPPPPPPPPPPPPPPPPPXX	SGDHLHNDS(0.994)QIEADFRLNDS(0.006)HK	S(-36.86)GDHLHNDS(22.33)QIEADFRLNDS(-22.33)HK	9	4	-0.5891	0.33179	0.414737	0.33179	NaN	NaN	0.60027	0.60027	NaN	NaN	NaN	+	1	10.032	2	0	Median	0.62072	0.7759	0.62072	NaN	NaN	0.85493	0.85493	NaN	NaN	NaN	+	1	8.1947	Median	2	0	1.8589	1.37696	1.8589	NaN	NaN	1.3776	1.3776	NaN	NaN	NaN	+	1	12.642	2	0	Median	NaN	NaN	NaN	0.33179	0.33179	NaN	NaN	0.60027	0.60027	NaN	NaN	NaN	+	1	10.032	2	0	Median	0.62072	0.62072	NaN	NaN	0.85493	0.85493	NaN	NaN	NaN	+	1	8.1947	2	0	Median	1.8589	1.8589	NaN	NaN	1.3776	1.3776	NaN	NaN	NaN	+	1	12.642	2	0	Median	NaN	NaN	NaN	87868000	39762000	19429000	28677000	NaN	NaN	NaN	87868000	39762000	19429000	28677000	NaN	NaN	NaN						2704	1588	10	10	22568	26673	74321;74322	112294;112295;112296;112297	74322	112296	20151115_RS_MT_pY_ex2_F14	55017	74322	112296	20151115_RS_MT_pY_ex2_F14	55017	74322	112296	20151115_RS_MT_pY_ex2_F14	55017
sp|Q8BQ30|PPR18_MOUSE;sp|Q8BQ30-2|PPR18_MOUSE	134;134	sp|Q8BQ30|PPR18_MOUSE	sp|Q8BQ30|PPR18_MOUSE		1	92.9145	5.95047e-15	173.19	120.2	134.02						1;2	S	EVLERRSSPGNLRDQSPKGRESREERLSPRE	X;X;X;X;X;X;Phospho (STY);Phospho (STY);X;X;X;X;X;X;X;Phospho (STY);X;X;X;X;X;X;X;X;X;X;X;X;X;X;X	XXXXXPPPPPPPPPPPPPXXXXXXXXXXXXX	SSPGNLRDQS(1)PK	S(-92.91)S(-92.91)PGNLRDQS(92.91)PK	10	2	1.9114	0.32479	0.405988	0.32479	0.20406	NaN	0.6293	0.6293	0.45699	NaN	NaN	+	1	7.1083	12	0	Median	0.60401	0.755013	0.60401	0.44746	NaN	0.85519	0.85519	0.67525	NaN	NaN	+	1	4.4579	Median	12	0	1.8587	1.37681	1.8587	2.2235	NaN	1.3817	1.3817	1.5518	NaN	NaN	+	1	4.8657	12	0	Median	NaN	NaN	NaN	0.32479	0.32479	0.20406	NaN	0.6293	0.6293	0.45699	NaN	NaN	+	1	7.1083	12	0	Median	0.60401	0.60401	0.44746	NaN	0.85519	0.85519	0.67525	NaN	NaN	+	1	4.4579	12	0	Median	1.8587	1.8587	2.2235	NaN	1.3817	1.3817	1.5518	NaN	NaN	+	1	4.8657	12	0	Median	NaN	NaN	NaN	4748700000	2559100000	772150000	1417500000	NaN	NaN	NaN	4748700000	2559100000	772150000	1417500000	NaN	NaN	NaN						6483	2991	134	134	21568;24495	25450;25451;29080	70186;70187;70188;70189;70190;70191;70192;70193;70194;70195;70196;70197;70198;70199;70200;70202;70203;70204;82405;82406;82407;82408;82409;82410;82411;82412;82413;82414	106002;106003;106004;106005;106006;106007;106008;106009;106010;106011;106012;106013;106014;106015;106016;106017;106018;106020;106021;106022;106023;106024;106025;124545;124546;124547;124548;124549;124550;124551;124552;124553;124554;124555;124556;124557;124558;124559;124560;124561;124562;124563;124564;124565;124566	82414	124566	20151115_RS_MT_pY_ex2_F12	12579	82413	124563	20151115_RS_MT_pY_ex2_F11	9880	82413	124563	20151115_RS_MT_pY_ex2_F11	9880
sp|Q61286|HTF4_MOUSE;sp|Q61286-2|HTF4_MOUSE	564;540	sp|Q61286|HTF4_MOUSE;sp|Q61286-2|HTF4_MOUSE	sp|Q61286|HTF4_MOUSE		0.817038	7.64981	7.46297e-05	91.819	59.466	91.819						1	S	KDENLHEPPSSDDMKSDDESSQKDIKVSSRG	X;X;X;X;X;X;X;X;X;X;X;X;X;Oxidation (M);X;Phospho (STY);X;X;X;X;X;X;X;X;X;X;X;X;X;X;X	PPPPPPPPPPPPPPPPPPPPPPPXXXXXXXX	EKDENLHEPPSSDDMKS(0.817)DDES(0.14)S(0.042)QK	EKDENLHEPPS(-41.95)S(-40.82)DDMKS(7.65)DDES(-7.65)S(-12.84)QK	17	4	0.86019	0.36865	0.460812	0.36865	NaN	NaN	0.70751	0.70751	NaN	NaN	NaN	+	1	NaN	1	1	Median	0.68513	0.856413	0.68513	NaN	NaN	0.98045	0.98045	NaN	NaN	NaN	+	1	NaN	Median	1	1	1.8585	1.37667	1.8585	NaN	NaN	1.4062	1.4062	NaN	NaN	NaN	+	1	NaN	1	1	Median	NaN	NaN	NaN	0.36865	0.36865	NaN	NaN	0.70751	0.70751	NaN	NaN	NaN	+	1	NaN	1	1	Median	0.68513	0.68513	NaN	NaN	0.98045	0.98045	NaN	NaN	NaN	+	1	NaN	1	1	Median	1.8585	1.8585	NaN	NaN	1.4062	1.4062	NaN	NaN	NaN	+	1	NaN	1	1	Median	NaN	NaN	NaN	32138000	12579000	5026500	14532000	NaN	NaN	NaN	32138000	12579000	5026500	14532000	NaN	NaN	NaN						4196	2111;2112	564;540	564	5230	5997;5998	16127	23873	16127	23873	20151115_RS_MT_pY_ex2_F15	22847	16127	23873	20151115_RS_MT_pY_ex2_F15	22847	16127	23873	20151115_RS_MT_pY_ex2_F15	22847
sp|P35601-2|RFC1_MOUSE;sp|P35601|RFC1_MOUSE	109;109	sp|P35601-2|RFC1_MOUSE	sp|P35601-2|RFC1_MOUSE		0.992696	23.2057	6.1894e-05	96.881	72.322	96.881						2	T	PGKVSQKDPVTYVSETDEDDDFVCKKAASKS	X;X;X;X;X;X;X;X;X;X;X;Phospho (STY);X;Phospho (STY);X;Phospho (STY);X;X;X;X;X;X;X;X;X;X;X;X;X;X;X	XXXPPPPPPPPPPPPPPPPPPPPPPPXXXXX	VSQKDPVT(0.022)Y(0.061)VS(0.925)ET(0.993)DEDDDFVCKK	VS(-48.23)QKDPVT(-16.94)Y(-12.19)VS(12.19)ET(23.21)DEDDDFVCKK	13	3	0.37469	0.34356	0.42945	NaN	0.34356	NaN	0.70119	NaN	0.70119	NaN	NaN	+	2	14.031	3	1	Median	0.63827	0.797837	NaN	0.63827	NaN	0.93929	NaN	0.93929	NaN	NaN	+	2	16.302	Median	3	1	1.8578	1.37615	NaN	1.8578	NaN	1.4055	NaN	1.4055	NaN	NaN	+	2	5.6364	3	1	Median	NaN	NaN	NaN	0.34356	NaN	0.34356	NaN	0.70119	NaN	0.70119	NaN	NaN	+	2	14.031	3	1	Median	0.63827	NaN	0.63827	NaN	0.93929	NaN	0.93929	NaN	NaN	+	2	16.302	3	1	Median	1.8578	NaN	1.8578	NaN	1.4055	NaN	1.4055	NaN	NaN	+	2	5.6364	3	1	Median	NaN	NaN	NaN	304390000	160900000	44947000	98544000	NaN	NaN	NaN	304390000	160900000	44947000	98544000	NaN	NaN	NaN						10804	946	109	109	3822;28024	4395;4396;33086;33087	11755;92338;92339;92340;92341;92342	17344;139157;139158;139159;139160;139161;139162;139163	92341	139160	20151115_RS_MT_pY_ex2_F11	37481	92341	139160	20151115_RS_MT_pY_ex2_F11	37481	92341	139160	20151115_RS_MT_pY_ex2_F11	37481
sp|Q8BWW4|LARP4_MOUSE	378	sp|Q8BWW4|LARP4_MOUSE	sp|Q8BWW4|LARP4_MOUSE		0.635975	6.24862	2.81406e-10	126.1	62.651	77.675						1;2	S	RPFPKNRVKPHFRSSSGSEHSTEGSVSLGDG	X;X;X;X;X;X;X;X;X;X;X;X;X;X;X;Phospho (STY);X;X;X;X;X;X;X;X;X;X;X;X;X;X;X	XXXXXXXXXXXXXPPPPPPPPPPPPPPPPPP	S(0.151)S(0.151)S(0.636)GS(0.044)EHS(0.015)T(0.003)EGSVSLGDGPLSR	S(-6.25)S(-6.25)S(6.25)GS(-11.6)EHS(-16.15)T(-23.62)EGS(-37.36)VS(-56.81)LGDGPLS(-71.74)R	3	3	-1.097	0.49194	0.614925	0.49194	0.61667	NaN	0.95758	0.95758	1.3141	NaN	0.71311		1	5.4145	2	0	Median	0.91904	1.1488	0.91904	1.2468	NaN	1.2798	1.2798	1.9266	NaN	1.3464		1	4.271	Median	2	0	1.8577	1.37607	1.8577	2.0218	NaN	1.3249	1.3249	1.4347	NaN	1.8535		1	1.0418	2	0	Median	0	0	0	0.49194	0.49194	0.61667	NaN	0.95758	0.95758	1.3141	NaN	0.71311		1	5.4145	2	0	Median	0.91904	0.91904	1.2468	NaN	1.2798	1.2798	1.9266	NaN	1.3464		1	4.271	2	0	Median	1.8577	1.8577	2.0218	NaN	1.3249	1.3249	1.4347	NaN	1.8535		1	1.0418	2	0	Median	0	0	0	140520000	53783000	28093000	58646000	2.2932	4.5136	3.7943	140520000	53783000	28093000	58646000	2.2932	4.5136	3.7943						6841	3065	378	378	24568;24569;27307	29173;29174;29175;32282	82798;82801;90453	125157;125161;136306	82798	125157	20151115_RS_MT_pY_ex2_F2	42942	82805	125167	20151115_RS_MT_pY_ex2_F9	31839	82805	125167	20151115_RS_MT_pY_ex2_F9	31839
sp|P97868-2|RBBP6_MOUSE;sp|P97868|RBBP6_MOUSE	1145;1179	sp|P97868-2|RBBP6_MOUSE	sp|P97868-2|RBBP6_MOUSE		1	87.3684	8.95184e-07	160.03	119.65	157.74						1	S	SMKISKVEGTEIVKPSPKRKMEGDVEKLERT	X;X;X;X;X;X;X;X;X;X;X;X;X;X;X;Phospho (STY);X;X;X;X;X;X;X;X;X;X;X;X;X;X;Phospho (STY)	XXXXXXPPPPPPPPPPPPXXXXXXXXXXXXX	VEGTEIVKPS(1)PK	VEGT(-87.37)EIVKPS(87.37)PK	10	2	0.32531	0.41664	0.5208	0.41664	NaN	NaN	0.73502	0.73502	NaN	NaN	NaN	+	1	21.39	8	0	Median	0.8064	1.008	0.8064	NaN	NaN	1.0804	1.0804	NaN	NaN	NaN	+	1	12.539	Median	8	0	1.8576	1.376	1.8576	NaN	NaN	1.4387	1.4387	NaN	NaN	NaN	+	1	21.122	8	0	Median	NaN	NaN	NaN	0.41664	0.41664	NaN	NaN	0.73502	0.73502	NaN	NaN	NaN	+	1	21.39	8	0	Median	0.8064	0.8064	NaN	NaN	1.0804	1.0804	NaN	NaN	NaN	+	1	12.539	8	0	Median	1.8576	1.8576	NaN	NaN	1.4387	1.4387	NaN	NaN	NaN	+	1	21.122	8	0	Median	NaN	NaN	NaN	546640000	245530000	110430000	190680000	NaN	NaN	NaN	546640000	245530000	110430000	190680000	NaN	NaN	NaN						2610	1543	1145	1145	26858	31792	89443;89444;89445;89446;89447;89448;89449;89450;89451;89452;89453;89454;89455;89456;89457;89458	134808;134809;134810;134811;134812;134813;134814;134815;134816;134817;134818;134819;134820;134821;134822;134823;134824;134825;134826;134827;134828;134829;134830;134831	89457	134830	20151115_RS_MT_pY_ex2_F12	31365	89456	134829	20151115_RS_MT_pY_ex2_F12	31320	89455	134828	20151115_RS_MT_pY_ex2_F11	21698
sp|Q9Z0P7-2|SUFU_MOUSE;sp|Q9Z0P7-3|SUFU_MOUSE;sp|Q9Z0P7|SUFU_MOUSE;sp|Q9Z0P7-4|SUFU_MOUSE	257;302;301;302	sp|Q9Z0P7-2|SUFU_MOUSE	sp|Q9Z0P7-2|SUFU_MOUSE		0.999999	59.728	0.000910724	120.9	67.965	120.9						1	S	EDSRSICLGTQPRRLSGKDTEQIRETLRRGL	X;X;X;X;X;X;X;X;X;X;X;X;X;X;X;Phospho (STY);X;X;X;X;X;X;X;X;X;X;X;X;X;X;X	XXXXXXXXXXXXXPPPPPPPPPPPXXXXXXX	RLS(1)GKDTEQIR	RLS(59.73)GKDT(-59.73)EQIR	3	3	1.7171	0.54793	0.684913	0.54793	NaN	NaN	1.1705	1.1705	NaN	NaN	NaN	+	1	12.176	2	2	Median	1.0177	1.27212	1.0177	NaN	NaN	1.5778	1.5778	NaN	NaN	NaN	+	1	4.0466	Median	2	2	1.8573	1.37578	1.8573	NaN	NaN	1.3277	1.3277	NaN	NaN	NaN	+	1	16.366	2	2	Median	NaN	NaN	NaN	0.54793	0.54793	NaN	NaN	1.1705	1.1705	NaN	NaN	NaN	+	1	12.176	2	2	Median	1.0177	1.0177	NaN	NaN	1.5778	1.5778	NaN	NaN	NaN	+	1	4.0466	2	2	Median	1.8573	1.8573	NaN	NaN	1.3277	1.3277	NaN	NaN	NaN	+	1	16.366	2	2	Median	NaN	NaN	NaN	201610000	77862000	43650000	80097000	NaN	NaN	NaN	201610000	77862000	43650000	80097000	NaN	NaN	NaN						10403	5017	257	257	20672	24255	65876;65877	98970;98971	65877	98971	20151115_RS_MT_pY_ex2_F15	17092	65877	98971	20151115_RS_MT_pY_ex2_F15	17092	65877	98971	20151115_RS_MT_pY_ex2_F15	17092
sp|Q8BGC0|HTSF1_MOUSE	441	sp|Q8BGC0|HTSF1_MOUSE	sp|Q8BGC0|HTSF1_MOUSE		1	75.5393	0.007371	82.449	44.733	75.539						1;2	S	TIDENKFEKAEEGGESEGDASEKDAKEGGSD	X;X;X;X;X;X;X;X;X;X;X;X;X;X;X;Phospho (STY);X;X;X;X;Phospho (STY);X;X;X;X;X;X;X;X;Phospho (STY);X	XXXXXXXXXPPPPPPPPPPPPPPPPPXXXXX	AEEGGES(1)EGDAS(1)EKDAK	AEEGGES(75.54)EGDAS(75.54)EKDAK	7	2	0.67107	0.80258	1.00323	0.80258	0.59046	NaN	1.5303	1.5303	1.007	NaN	NaN	+	1	8.1526	2	2	Median	1.4906	1.86325	1.4906	0.68151	NaN	2.0395	2.0395	0.91061	NaN	NaN	+	1	3.9905	Median	2	2	1.8572	1.3757	1.8572	1.3799	NaN	1.4013	1.4013	1.0518	NaN	NaN	+	1	13.843	2	2	Median	NaN	NaN	NaN	0.80258	0.80258	0.59046	NaN	1.5303	1.5303	1.007	NaN	NaN	+	1	8.1526	2	2	Median	1.4906	1.4906	0.68151	NaN	2.0395	2.0395	0.91061	NaN	NaN	+	1	3.9905	2	2	Median	1.8572	1.8572	1.3799	NaN	1.4013	1.4013	1.0518	NaN	NaN	+	1	13.843	2	2	Median	NaN	NaN	NaN	23702000	7229500	7163400	9308900	NaN	NaN	NaN	23702000	7229500	7163400	9308900	NaN	NaN	NaN						6171	2825	441	441	455;456	514;515	1445;1446;1447;1448	2159;2160;2161;2162	1448	2162	20151115_RS_MT_pY_ex2_F9	5744	1445	2159	20151115_RS_MT_pY_ex2_F9	5130	1445	2159	20151115_RS_MT_pY_ex2_F9	5130
sp|Q8K1M6-3|DNM1L_MOUSE;sp|Q8K1M6-2|DNM1L_MOUSE;sp|Q8K1M6|DNM1L_MOUSE;sp|Q8K1M6-4|DNM1L_MOUSE	579;596;622;492	sp|Q8K1M6-3|DNM1L_MOUSE	sp|Q8K1M6-3|DNM1L_MOUSE		1	112.657	6.51146e-48	204.9	166.23	204.9						1	S	LLAEEKSKPIPIMPASPQKGHAVNLLDVPVP	X;X;X;X;X;X;X;X;X;X;X;X;Oxidation (M);X;X;Phospho (STY);X;X;X;X;X;X;X;X;X;X;X;X;X;X;X	XXXXXXPPPPPPPPPPPPPXXXXXXXXXXXX	SKPIPIMPAS(1)PQK	S(-112.66)KPIPIMPAS(112.66)PQK	10	2	-0.67523	0.38611	0.482637	0.38611	NaN	NaN	0.67252	0.67252	NaN	NaN	NaN	+	1	9.854	11	0	Median	0.71206	0.890075	0.71206	NaN	NaN	0.95347	0.95347	NaN	NaN	NaN	+	1	9.1105	Median	11	0	1.8571	1.37563	1.8571	NaN	NaN	1.4198	1.4198	NaN	NaN	NaN	+	1	11.617	11	0	Median	NaN	NaN	NaN	0.38611	0.38611	NaN	NaN	0.67252	0.67252	NaN	NaN	NaN	+	1	9.854	11	0	Median	0.71206	0.71206	NaN	NaN	0.95347	0.95347	NaN	NaN	NaN	+	1	9.1105	11	0	Median	1.8571	1.8571	NaN	NaN	1.4198	1.4198	NaN	NaN	NaN	+	1	11.617	11	0	Median	NaN	NaN	NaN	988010000	456260000	175960000	355790000	NaN	NaN	NaN	988010000	456260000	175960000	355790000	NaN	NaN	NaN						7589	3402	579	579	23043	27260;27261	76193;76194;76195;76196;76197;76198;76199;76200;76201;76202;76203;76204;76205;76206;76207;76208;76209	115111;115112;115113;115114;115115;115116;115117;115118;115119;115120;115121;115122;115123;115124;115125;115126;115127;115128;115129;115130;115131;115132;115133;115134;115135;115136;115137;115138;115139;115140;115141;115142;115143;115144	76206	115138	20151115_RS_MT_pY_ex2_F10	33772	76206	115138	20151115_RS_MT_pY_ex2_F10	33772	76206	115138	20151115_RS_MT_pY_ex2_F10	33772
sp|Q8CFH6|SIK2_MOUSE	587	sp|Q8CFH6|SIK2_MOUSE	sp|Q8CFH6|SIK2_MOUSE		0.99998	47.2912	9.18239e-11	156.51	105.05	156.51						1	S	AHNRSPVSFREGRRASDTSLTQGIVAFRQHL	X;X;X;X;X;X;X;X;X;X;X;X;X;X;X;Phospho (STY);X;X;X;X;X;X;X;X;X;X;X;X;X;X;X	XXXXXXXXXXXXXPPPPPPPPPPPPPPPXXX	RAS(1)DTSLTQGIVAFR	RAS(47.29)DT(-47.29)S(-60.28)LT(-81.3)QGIVAFR	3	2	0.65769	0.45607	0.570087	0.45607	NaN	NaN	0.92099	0.92099	NaN	NaN	NaN	+	1	18.703	4	4	Median	0.69832	0.8729	0.69832	NaN	NaN	1.015	1.015	NaN	NaN	NaN	+	1	20.928	Median	4	4	1.8571	1.37563	1.8571	NaN	NaN	0.94699	0.94699	NaN	NaN	NaN	+	1	28.833	4	4	Median	NaN	NaN	NaN	0.45607	0.45607	NaN	NaN	0.92099	0.92099	NaN	NaN	NaN	+	1	18.703	4	4	Median	0.69832	0.69832	NaN	NaN	1.015	1.015	NaN	NaN	NaN	+	1	20.928	4	4	Median	1.8571	1.8571	NaN	NaN	0.94699	0.94699	NaN	NaN	NaN	+	1	28.833	4	4	Median	NaN	NaN	NaN	69647000	32474000	15323000	21850000	NaN	NaN	NaN	69647000	32474000	15323000	21850000	NaN	NaN	NaN						7286	3273	587	587	19684	23015	61903;61905;61906;61907;61908;61909	92640;92642;92643;92644;92645;92646	61909	92646	20151115_RS_MT_pY_ex2_F11	47624	61909	92646	20151115_RS_MT_pY_ex2_F11	47624	61909	92646	20151115_RS_MT_pY_ex2_F11	47624
sp|B1AQJ2|UBP36_MOUSE	75	sp|B1AQJ2|UBP36_MOUSE	sp|B1AQJ2|UBP36_MOUSE		1	62.0879	0.016577	76.358	35.14	62.088						1	S	YVLLSARAEGASRHRSGDELQARKPGTERVS	X;X;X;X;X;X;X;X;X;X;X;X;X;X;X;Phospho (STY);X;X;X;X;X;X;X;X;X;X;X;X;X;X;X	XXXXXXXXXXXXXPPPPPPPPPPXXXXXXXX	HRS(1)GDELQAR	HRS(62.09)GDELQAR	3	3	0.46027	0.62641	0.783013	0.62641	NaN	NaN	1.13	1.13	NaN	NaN	NaN	+	1	10.418	2	0	Median	1.1167	1.39587	1.1167	NaN	NaN	1.5242	1.5242	NaN	NaN	NaN	+	1	2.2425	Median	2	0	1.8566	1.37526	1.8566	NaN	NaN	1.4308	1.4308	NaN	NaN	NaN	+	1	2.9104	2	0	Median	NaN	NaN	NaN	0.62641	0.62641	NaN	NaN	1.13	1.13	NaN	NaN	NaN	+	1	10.418	2	0	Median	1.1167	1.1167	NaN	NaN	1.5242	1.5242	NaN	NaN	NaN	+	1	2.2425	2	0	Median	1.8566	1.8566	NaN	NaN	1.4308	1.4308	NaN	NaN	NaN	+	1	2.9104	2	0	Median	NaN	NaN	NaN	176260000	55765000	41618000	78872000	NaN	NaN	NaN	176260000	55765000	41618000	78872000	NaN	NaN	NaN						368	248	75	75	9875	11417	30418;30419	45257;45258;45259	30419	45259	20151115_RS_MT_pY_ex2_F15	10622	30418	45257	20151115_RS_MT_pY_ex2_F7	8107	30419	45259	20151115_RS_MT_pY_ex2_F15	10622
sp|O88587-2|COMT_MOUSE;sp|O88587|COMT_MOUSE	217;260	sp|O88587-2|COMT_MOUSE	sp|O88587-2|COMT_MOUSE		0.851567	7.58689	3.12204e-06	155.09	79.181	155.09						1	S	KVVDGLEKAVYQGPGSSPVKS__________	X;X;X;X;X;X;X;X;X;X;X;X;X;X;X;Phospho (STY);X;X;X;X;X;X;X;X;X;X;X;X;X;X;X	XXXXXXXXPPPPPPPPPPPPXXXXXXXXXXX	AVYQGPGS(0.852)S(0.148)PVK	AVY(-64.18)QGPGS(7.59)S(-7.59)PVK	8	2	-2.3206	0.42974	0.537175	0.42974	NaN	NaN	0.77364	0.77364	NaN	NaN	NaN	+	1	NaN	1	1	Median	0.79779	0.997237	0.79779	NaN	NaN	1.0788	1.0788	NaN	NaN	NaN	+	1	NaN	Median	1	1	1.8564	1.37511	1.8564	NaN	NaN	1.4067	1.4067	NaN	NaN	NaN	+	1	NaN	1	1	Median	NaN	NaN	NaN	0.42974	0.42974	NaN	NaN	0.77364	0.77364	NaN	NaN	NaN	+	1	NaN	1	1	Median	0.79779	0.79779	NaN	NaN	1.0788	1.0788	NaN	NaN	NaN	+	1	NaN	1	1	Median	1.8564	1.8564	NaN	NaN	1.4067	1.4067	NaN	NaN	NaN	+	1	NaN	1	1	Median	NaN	NaN	NaN	48607000	20461000	10336000	17810000	NaN	NaN	NaN	48607000	20461000	10336000	17810000	NaN	NaN	NaN						1094	567	217	217	2454;2455	2835;2836	7603;7605	11244;11245;11246;11248	7605	11248	20151115_RS_MT_pY_ex2_F12	34206	7605	11248	20151115_RS_MT_pY_ex2_F12	34206	7605	11248	20151115_RS_MT_pY_ex2_F12	34206
sp|Q8K3G5|VRK3_MOUSE	59	sp|Q8K3G5|VRK3_MOUSE	sp|Q8K3G5|VRK3_MOUSE		0.967531	14.7587	0.000378561	125.73	69.313	81.327						1	S	SVPGSRRDLNSSFETSPKKVKCSHTVTSLPL	X;X;X;X;X;X;X;X;X;X;X;X;X;X;X;Phospho (STY);X;X;X;X;X;X;X;X;X;X;X;X;X;X;X	XXXXXXXPPPPPPPPPPPPXXXXXXXXXXXX	DLNSSFET(0.032)S(0.968)PKK	DLNS(-46.24)S(-39.79)FET(-14.76)S(14.76)PKK	9	2	-0.33841	0.45687	0.571087	0.45687	NaN	NaN	0.81259	0.81259	NaN	NaN	NaN	+	1	37.276	4	4	Median	0.70105	0.876312	0.70105	NaN	NaN	0.95037	0.95037	NaN	NaN	NaN	+	1	20.264	Median	4	4	1.8564	1.37511	1.8564	NaN	NaN	1.4425	1.4425	NaN	NaN	NaN	+	1	18.52	4	4	Median	NaN	NaN	NaN	0.45687	0.45687	NaN	NaN	0.81259	0.81259	NaN	NaN	NaN	+	1	37.276	4	4	Median	0.70105	0.70105	NaN	NaN	0.95037	0.95037	NaN	NaN	NaN	+	1	20.264	4	4	Median	1.8564	1.8564	NaN	NaN	1.4425	1.4425	NaN	NaN	NaN	+	1	18.52	4	4	Median	NaN	NaN	NaN	96461000	49307000	18405000	28749000	NaN	NaN	NaN	96461000	49307000	18405000	28749000	NaN	NaN	NaN						7773	3463	59	59	3569	4084	10791;10792;10793;10794;10795;10796;10797;10798	15910;15911;15912;15913;15914;15915;15916;15917	10798	15917	20151115_RS_MT_pY_ex2_F11	23226	10794	15913	20151115_RS_MT_pY_ex2_F9	22813	10794	15913	20151115_RS_MT_pY_ex2_F9	22813
sp|P51125-2|ICAL_MOUSE;sp|P51125|ICAL_MOUSE;sp|P51125-3|ICAL_MOUSE;sp|P51125-6|ICAL_MOUSE;sp|P51125-5|ICAL_MOUSE;sp|P51125-4|ICAL_MOUSE;sp|P51125-7|ICAL_MOUSE	460;479;431;464;122;137;396	sp|P51125-2|ICAL_MOUSE;sp|P51125-7|ICAL_MOUSE	sp|P51125-2|ICAL_MOUSE		0.999932	43.111	2.79295e-09	117.48	77.2	95.429						1	T	KPSTPAEKKSNDTSQTPPGETVPRASMCSIR	X;X;X;X;X;X;X;X;X;X;X;X;X;X;X;Phospho (STY);X;X;X;X;X;X;X;X;X;X;X;X;X;X;X	XXXXXXXXPPPPPPPPPPPPPPPPXXXXXXX	KSNDTSQT(1)PPGETVPR	KS(-49.07)NDT(-53.52)S(-43.11)QT(43.11)PPGET(-56.76)VPR	8	3	0.68107	0.29197	0.364963	0.29197	NaN	NaN	0.56382	0.56382	NaN	NaN	1.438	+	1	10.998	6	0	Median	0.51724	0.64655	0.51724	NaN	NaN	0.73198	0.73198	NaN	NaN	0.90069	+	1	9.1115	Median	6	0	1.8563	1.37504	1.8563	NaN	NaN	1.3103	1.3103	NaN	NaN	0.6189	+	1	13.065	6	0	Median	0	0.39394	0	0.29197	0.29197	NaN	NaN	0.56382	0.56382	NaN	NaN	1.438	+	1	10.998	6	0	Median	0.51724	0.51724	NaN	NaN	0.73198	0.73198	NaN	NaN	0.90069	+	1	9.1115	6	0	Median	1.8563	1.8563	NaN	NaN	1.3103	1.3103	NaN	NaN	0.6189	+	1	13.065	6	0	Median	0	0.39394	0	150050000	75607000	27922000	46525000	2.479	1.5902	2.8816	150050000	75607000	27922000	46525000	2.479	1.5902	2.8816						10848	1098;1099	460;396	460	12745;23473	14785;27786	39931;39933;39934;39935;39937;39938;39939;77794	59932;59934;59935;59936;59937;59938;59939;59940;59941;59943;59944;59945;117504	39935	59939	20151115_RS_MT_pY_ex2_F10	17426	39938	59944	20151115_RS_MT_pY_ex2_F11	16947	39938	59944	20151115_RS_MT_pY_ex2_F11	16947
sp|Q9WU62-2|INCE_MOUSE;sp|Q9WU62|INCE_MOUSE	94;94	sp|Q9WU62-2|INCE_MOUSE	sp|Q9WU62-2|INCE_MOUSE		0.960214	12.9502	0.0169364	92.039	48.142	92.039						2	S	RDPVRKRLSRRKSRSSQVGTRHLRSKPVTIV	X;X;X;X;X;X;X;X;X;X;X;X;Phospho (STY);X;X;Phospho (STY);X;X;X;X;X;X;X;X;X;X;X;X;X;X;X	XXXXXXXXXXXXPPPPPPPPPXXXXXXXXXX	S(0.824)RS(0.215)S(0.96)QVGTR	S(6.5)RS(-6.5)S(12.95)QVGT(-52.31)R	4	2	2.2082	0.22037	0.275462	NaN	0.22037	NaN	0.42536	NaN	0.42536	NaN	NaN	+	2	NaN	1	0	Median	0.42559	0.531988	NaN	0.42559	NaN	0.61656	NaN	0.61656	NaN	NaN	+	2	NaN	Median	1	0	1.856	1.37481	NaN	1.856	NaN	1.3481	NaN	1.3481	NaN	NaN	+	2	NaN	1	0	Median	NaN	NaN	NaN	0.22037	NaN	0.22037	NaN	0.42536	NaN	0.42536	NaN	NaN	+	2	NaN	1	0	Median	0.42559	NaN	0.42559	NaN	0.61656	NaN	0.61656	NaN	NaN	+	2	NaN	1	0	Median	1.856	NaN	1.856	NaN	1.3481	NaN	1.3481	NaN	NaN	+	2	NaN	1	0	Median	NaN	NaN	NaN	2829200	1649800	417240	762210	NaN	NaN	NaN	2829200	1649800	417240	762210	NaN	NaN	NaN						10330	4954	94	94	24265	28770;28771	81345	122912	81345	122912	20151115_RS_MT_pY_ex2_F11	3219	81345	122912	20151115_RS_MT_pY_ex2_F11	3219	81345	122912	20151115_RS_MT_pY_ex2_F11	3219
sp|Q3TLH4-5|PRC2C_MOUSE;sp|Q3TLH4|PRC2C_MOUSE	358;358	sp|Q3TLH4-5|PRC2C_MOUSE	sp|Q3TLH4-5|PRC2C_MOUSE		0.998382	30.4645	0.000451998	82.034	82.034	74.742						1	T	STSPKESSSEDQTAKTPESTENRKEVDEASS	X;X;X;X;X;X;X;X;X;X;X;X;X;X;X;Phospho (STY);X;X;X;X;X;X;X;X;X;X;X;X;X;X;X	XXXXXPPPPPPPPPPPPPPPPPPPXXXXXXX	ESSSEDQT(0.001)AKT(0.998)PESTENRK	ES(-36.93)S(-34.74)S(-38.86)EDQT(-30.46)AKT(30.46)PES(-44.43)T(-47.6)ENRK	11	3	0.15184	0.35726	0.446575	0.35726	NaN	NaN	0.72311	0.72311	NaN	NaN	NaN	+	1	4.6355	2	0	Median	0.66807	0.835088	0.66807	NaN	NaN	0.9964	0.9964	NaN	NaN	NaN	+	1	0.53367	Median	2	0	1.8554	1.37437	1.8554	NaN	NaN	1.3608	1.3608	NaN	NaN	NaN	+	1	4.5965	2	0	Median	NaN	NaN	NaN	0.35726	0.35726	NaN	NaN	0.72311	0.72311	NaN	NaN	NaN	+	1	4.6355	2	0	Median	0.66807	0.66807	NaN	NaN	0.9964	0.9964	NaN	NaN	NaN	+	1	0.53367	2	0	Median	1.8554	1.8554	NaN	NaN	1.3608	1.3608	NaN	NaN	NaN	+	1	4.5965	2	0	Median	NaN	NaN	NaN	201500000	99656000	36058000	65790000	NaN	NaN	NaN	201500000	99656000	36058000	65790000	NaN	NaN	NaN						10990	1698	358	358	6125	7037;7038	19030;19031	28200;28201;28202;28203;28204	19030	28200	20151115_RS_MT_pY_ex2_F13	8045	19031	28204	20151115_RS_MT_pY_ex2_F14	7691	19031	28204	20151115_RS_MT_pY_ex2_F14	7691
sp|Q80YS6|AFAP1_MOUSE	549	sp|Q80YS6|AFAP1_MOUSE	sp|Q80YS6|AFAP1_MOUSE		0.997918	26.8096	6.10006e-06	135.04	90.531	135.04						1	S	QQKKVETAGGVKRTASNAEQYKYGKNRVEAD	X;X;X;X;X;X;X;X;X;X;X;X;X;X;X;Phospho (STY);X;X;X;X;X;X;X;X;X;X;X;X;X;X;X	XXXXXXXXXXXXPPPPPPPPPPXXXXXXXXX	RT(0.002)AS(0.998)NAEQYK	RT(-26.81)AS(26.81)NAEQY(-57.85)K	4	2	-0.22914	0.49034	0.612925	0.49034	NaN	NaN	0.93714	0.93714	NaN	NaN	NaN	+	1	13.409	5	0	Median	0.88278	1.10347	0.88278	NaN	NaN	1.2331	1.2331	NaN	NaN	NaN	+	1	10.325	Median	5	0	1.8544	1.37363	1.8544	NaN	NaN	1.3804	1.3804	NaN	NaN	NaN	+	1	25.647	5	0	Median	NaN	NaN	NaN	0.49034	0.49034	NaN	NaN	0.93714	0.93714	NaN	NaN	NaN	+	1	13.409	5	0	Median	0.88278	0.88278	NaN	NaN	1.2331	1.2331	NaN	NaN	NaN	+	1	10.325	5	0	Median	1.8544	1.8544	NaN	NaN	1.3804	1.3804	NaN	NaN	NaN	+	1	25.647	5	0	Median	NaN	NaN	NaN	770520000	319730000	181400000	269380000	NaN	NaN	NaN	770520000	319730000	181400000	269380000	NaN	NaN	NaN						6060	2778	549	549	21655	25569	70678;70679;70680;70681;70682;70683;70684;70685;70687	106725;106726;106727;106728;106729;106730;106731;106732;106733;106734;106735;106736;106737;106738;106739;106742	70684	106737	20151115_RS_MT_pY_ex2_F11	7627	70684	106737	20151115_RS_MT_pY_ex2_F11	7627	70681	106730	20151115_RS_MT_pY_ex2_F4	9512
sp|P97820|M4K4_MOUSE	558	sp|P97820|M4K4_MOUSE	sp|P97820|M4K4_MOUSE		0.733465	1.38602	0.000690094	103.11	76.404	103.11						2	S	SLKNNVSPVSRSHSFSDPSPKFAHHHLRSQD	X;X;X;X;X;X;X;X;X;X;X;X;X;Phospho (STY);X;Phospho (STY);X;X;X;X;X;X;X;X;X;X;X;X;X;X;X	XXXXXXXXXXXPPPPPPPPPPXXXXXXXXXX	SHS(0.633)FS(0.733)DPS(0.633)PK	S(-47.69)HS(0)FS(1.39)DPS(0)PK	5	2	0.47417	0.31628	0.39535	NaN	0.31628	NaN	0.54882	NaN	0.54882	NaN	NaN		2	NaN	1	0	Median	0.53357	0.666963	NaN	0.53357	NaN	0.72122	NaN	0.72122	NaN	NaN		2	NaN	Median	1	0	1.8541	1.37341	NaN	1.8541	NaN	1.3991	NaN	1.3991	NaN	NaN		2	NaN	1	0	Median	NaN	NaN	NaN	0.31628	NaN	0.31628	NaN	0.54882	NaN	0.54882	NaN	NaN		2	NaN	1	0	Median	0.53357	NaN	0.53357	NaN	0.72122	NaN	0.72122	NaN	NaN		2	NaN	1	0	Median	1.8541	NaN	1.8541	NaN	1.3991	NaN	1.3991	NaN	NaN		2	NaN	1	0	Median	NaN	NaN	NaN	110030000	57988000	14350000	37696000	NaN	NaN	NaN	110030000	57988000	14350000	37696000	NaN	NaN	NaN						2579	1536	558	558	22826	27004;27005	75385	113886;113887	75385	113886	20151115_RS_MT_pY_ex2_F1	18828	75385	113886	20151115_RS_MT_pY_ex2_F1	18828	75385	113886	20151115_RS_MT_pY_ex2_F1	18828
sp|P97434|MPRIP_MOUSE;sp|P97434-5|MPRIP_MOUSE;sp|P97434-2|MPRIP_MOUSE;sp|P97434-4|MPRIP_MOUSE;sp|P97434-3|MPRIP_MOUSE	540;545;540;502;504	sp|P97434|MPRIP_MOUSE	sp|P97434|MPRIP_MOUSE		0.953564	13.1249	1.81846e-08	111.99	111.99	107.85						1	T	KKSRARERRREGRSKTFDWAEFRPIQQALAQ	X;X;X;X;X;X;X;X;X;X;X;X;X;X;X;Phospho (STY);X;X;X;X;X;X;X;X;X;X;X;X;X;X;X	XXXXXXXXXXXXXPPPPPPPPPPPPPPPPPP	S(0.046)KT(0.954)FDWAEFRPIQQALAQER	S(-13.12)KT(13.12)FDWAEFRPIQQALAQER	3	3	0.40853	0.27824	0.3478	0.27824	NaN	NaN	0.61083	0.61083	NaN	NaN	NaN	+	1	31.276	2	0	Median	0.46173	0.577163	0.46173	NaN	NaN	0.69622	0.69622	NaN	NaN	NaN	+	1	0.58613	Median	2	0	1.854	1.37333	1.854	NaN	NaN	1.276	1.276	NaN	NaN	NaN	+	1	42.903	2	0	Median	NaN	NaN	NaN	0.27824	0.27824	NaN	NaN	0.61083	0.61083	NaN	NaN	NaN	+	1	31.276	2	0	Median	0.46173	0.46173	NaN	NaN	0.69622	0.69622	NaN	NaN	NaN	+	1	0.58613	2	0	Median	1.854	1.854	NaN	NaN	1.276	1.276	NaN	NaN	NaN	+	1	42.903	2	0	Median	NaN	NaN	NaN	254030000	150220000	39540000	64276000	NaN	NaN	NaN	254030000	150220000	39540000	64276000	NaN	NaN	NaN						10931	1512	540	540	23103	27334	76538;76539	115701;115702;115703	76538	115701	20151115_RS_MT_pY_ex2_F13	93102	76539	115702	20151115_RS_MT_pY_ex2_F14	90585	76539	115702	20151115_RS_MT_pY_ex2_F14	90585
sp|P22518|CLK1_MOUSE	137	sp|P22518|CLK1_MOUSE	sp|P22518|CLK1_MOUSE		1	87.9092	4.16007e-06	98.718	61.795	98.718						2	S	TSQHHSHGKSHRRKRSRSVEDDEEGHLICQS	X;X;X;X;X;X;X;X;X;X;X;X;X;X;X;Phospho (STY);X;Phospho (STY);X;X;X;X;X;X;X;X;X;X;X;X;X	XXXXXXXXXXXXXXXPPPPPPPPPPPPPPPP	S(1)RS(1)VEDDEEGHLICQSGDVLSAR	S(87.91)RS(88.28)VEDDEEGHLICQS(-87.91)GDVLS(-89.15)AR	1	3	-0.64404	0.64576	0.8072	NaN	0.64576	NaN	1.2756	NaN	1.2756	NaN	NaN	+	2	22.659	6	0	Median	1.1465	1.43312	NaN	1.1465	NaN	1.6512	NaN	1.6512	NaN	NaN	+	2	6.9738	Median	6	0	1.8539	1.37326	NaN	1.8539	NaN	1.3493	NaN	1.3493	NaN	NaN	+	2	25.892	6	0	Median	NaN	NaN	NaN	0.64576	NaN	0.64576	NaN	1.2756	NaN	1.2756	NaN	NaN	+	2	22.659	6	0	Median	1.1465	NaN	1.1465	NaN	1.6512	NaN	1.6512	NaN	NaN	+	2	6.9738	6	0	Median	1.8539	NaN	1.8539	NaN	1.3493	NaN	1.3493	NaN	NaN	+	2	25.892	6	0	Median	NaN	NaN	NaN	469790000	152690000	122320000	194780000	NaN	NaN	NaN	469790000	152690000	122320000	194780000	NaN	NaN	NaN						1469	812	137	137	24276	28793	81421;81422;81423;81424;81425;81426	123033;123034;123035;123036;123037;123038;123039;123040	81423	123037	20151115_RS_MT_pY_ex2_F4	75404	81423	123037	20151115_RS_MT_pY_ex2_F4	75404	81423	123037	20151115_RS_MT_pY_ex2_F4	75404
sp|P22518|CLK1_MOUSE	139	sp|P22518|CLK1_MOUSE	sp|P22518|CLK1_MOUSE		1	79.1721	4.16007e-06	98.718	61.795	91.985						2	S	QHHSHGKSHRRKRSRSVEDDEEGHLICQSGD	X;X;X;X;X;X;X;X;X;X;X;X;X;Phospho (STY);X;Phospho (STY);X;X;X;X;X;X;X;X;X;X;X;X;X;X;X	XXXXXXXXXXXXXPPPPPPPPPPPPPPPPPP	S(1)RS(1)VEDDEEGHLICQSGDVLSAR	S(75.08)RS(79.17)VEDDEEGHLICQS(-75.08)GDVLS(-82.95)AR	3	3	-0.6534	0.64576	0.8072	NaN	0.64576	NaN	1.2756	NaN	1.2756	NaN	NaN	+	2	22.659	6	0	Median	1.1465	1.43312	NaN	1.1465	NaN	1.6512	NaN	1.6512	NaN	NaN	+	2	6.9738	Median	6	0	1.8539	1.37326	NaN	1.8539	NaN	1.3493	NaN	1.3493	NaN	NaN	+	2	25.892	6	0	Median	NaN	NaN	NaN	0.64576	NaN	0.64576	NaN	1.2756	NaN	1.2756	NaN	NaN	+	2	22.659	6	0	Median	1.1465	NaN	1.1465	NaN	1.6512	NaN	1.6512	NaN	NaN	+	2	6.9738	6	0	Median	1.8539	NaN	1.8539	NaN	1.3493	NaN	1.3493	NaN	NaN	+	2	25.892	6	0	Median	NaN	NaN	NaN	469790000	152690000	122320000	194780000	NaN	NaN	NaN	469790000	152690000	122320000	194780000	NaN	NaN	NaN						1470	812	139	139	24276	28793	81421;81422;81423;81424;81425;81426	123033;123034;123035;123036;123037;123038;123039;123040	81425	123039	20151115_RS_MT_pY_ex2_F10	40727	81423	123037	20151115_RS_MT_pY_ex2_F4	75404	81423	123037	20151115_RS_MT_pY_ex2_F4	75404
sp|Q8BTI8-2|SRRM2_MOUSE;sp|Q8BTI8|SRRM2_MOUSE;sp|Q8BTI8-3|SRRM2_MOUSE	1244;1340;1340	sp|Q8BTI8-2|SRRM2_MOUSE	sp|Q8BTI8-2|SRRM2_MOUSE		0.940548	10.607	1.15982e-24	178.57	113.2	65.854						1;2;3;4	S	SVDMKEQSRSSRRSSSELSPEVVEKVGLFSS	X;X;X;X;X;X;X;X;X;Phospho (STY);Phospho (STY);X;X;Phospho (STY);Phospho (STY);Phospho (STY);X;X;Phospho (STY);X;X;X;X;X;X;X;X;X;X;X;X	XXXXXXXXXPPPPPPPPPPPPPPPPXXXXXX	S(0.455)S(0.527)RRS(0.749)S(0.33)S(0.941)ELS(0.999)PEVVEK	S(-0.66)S(0.66)RRS(4.42)S(-4.42)S(10.61)ELS(27.68)PEVVEK	7	2	-0.16433	0.39139	0.489237	0.39139	0.35425	0.57217	0.7237	0.7237	0.79427	1.1202	NaN		1	10.53	2	1	Median	0.71418	0.892725	0.71418	0.59212	0.67514	0.991	0.991	0.92009	1.0208	NaN		1	12.064	Median	2	1	1.8539	1.37326	1.8539	1.7893	1.342	1.331	1.331	1.2187	0.90806	NaN		1	24.643	2	1	Median	NaN	NaN	NaN	0.39139	0.39139	0.35425	0.57217	0.7237	0.7237	0.79427	1.1202	NaN		1	10.53	2	1	Median	0.71418	0.71418	0.59212	0.67514	0.991	0.991	0.92009	1.0208	NaN		1	12.064	2	1	Median	1.8539	1.8539	1.7893	1.342	1.331	1.331	1.2187	0.90806	NaN		1	24.643	2	1	Median	NaN	NaN	NaN	4039000000	1774600000	1022100000	1242300000	NaN	NaN	NaN	4039000000	1774600000	1022100000	1242300000	NaN	NaN	NaN						6680	3021	1244	1244	21588;24544	25477;25478;25479;29140;29141;29142	70310;70317;70324;70333;70334;82636;82641;82644;82655;82665;82667;82669;82671	106180;106181;106182;106196;106203;106204;106205;106221;106222;124892;124893;124894;124906;124911;124912;124913;124929;124940;124942;124944;124947	82671	124947	20151115_RS_MT_pY_ex2_F2	43167	70310	106180	20151115_RS_MT_pY_ex2_F3	35495	82654	124927	20151115_RS_MT_pY_ex2_F11	25316
sp|Q9WTQ5|AKA12_MOUSE;sp|Q9WTQ5-2|AKA12_MOUSE	222;117	sp|Q9WTQ5|AKA12_MOUSE	sp|Q9WTQ5|AKA12_MOUSE		0.5	0	0.00182762	157.03	55.494	157.03						1	T	TVGESASKESELKQSTEKQEGTLKQAQSSTE	X;X;X;X;X;X;X;X;X;X;X;X;X;X;X;X;X;X;X;X;X;X;X;X;X;X;X;Phospho (STY);X;Phospho (STY);X	XXXXXXXXXXXXXXXXXXXXXXXXXXXXXXX	ESELKQS(0.5)T(0.5)EK	ES(-91.85)ELKQS(0)T(0)EK	8	2	-0.78291	0.81168	1.0146	0.81168	NaN	NaN	1.3932	1.3932	NaN	NaN	NaN		1	NaN	1	1	Median	1.5043	1.88037	1.5043	NaN	NaN	2.0206	2.0206	NaN	NaN	NaN		1	NaN	Median	1	1	1.8534	1.37289	1.8534	NaN	NaN	1.4346	1.4346	NaN	NaN	NaN		1	NaN	1	1	Median	NaN	NaN	NaN	0.81168	0.81168	NaN	NaN	1.3932	1.3932	NaN	NaN	NaN		1	NaN	1	1	Median	1.5043	1.5043	NaN	NaN	2.0206	2.0206	NaN	NaN	NaN		1	NaN	1	1	Median	1.8534	1.8534	NaN	NaN	1.4346	1.4346	NaN	NaN	NaN		1	NaN	1	1	Median	NaN	NaN	NaN	49550000	14240000	16372000	18938000	NaN	NaN	NaN	49550000	14240000	16372000	18938000	NaN	NaN	NaN						12062	4938	222	222	6034	6936	18727	27773	18727	27773	20151115_RS_MT_pY_ex2_F4	7900	18727	27773	20151115_RS_MT_pY_ex2_F4	7900	18727	27773	20151115_RS_MT_pY_ex2_F4	7900
sp|P97386-2|DNLI3_MOUSE;sp|P97386|DNLI3_MOUSE	244;244	sp|P97386-2|DNLI3_MOUSE	sp|P97386-2|DNLI3_MOUSE		0.720504	4.44107	0.000487975	99.148	55.396	99.148						1	S	GFSAAKPNNSEQAPSSPAPGTSLSASKCDPK	X;X;X;X;X;X;X;X;X;X;X;X;X;X;X;Phospho (STY);X;X;X;X;X;X;X;X;X;X;X;X;X;X;X	XXXXXXPPPPPPPPPPPPPPPPPPPPPXXXX	PNNSEQAPS(0.259)S(0.721)PAPGT(0.014)S(0.005)LS(0.001)ASK	PNNS(-52.75)EQAPS(-4.44)S(4.44)PAPGT(-17.21)S(-21.31)LS(-27.72)AS(-38.29)K	10	2	1.6512	0.36011	0.450137	0.36011	NaN	NaN	0.66374	0.66374	NaN	NaN	NaN		1	20.437	3	3	Median	0.54522	0.681525	0.54522	NaN	NaN	0.73526	0.73526	NaN	NaN	NaN		1	9.118	Median	3	3	1.8534	1.37289	1.8534	NaN	NaN	1.3861	1.3861	NaN	NaN	NaN		1	29.662	3	3	Median	NaN	NaN	NaN	0.36011	0.36011	NaN	NaN	0.66374	0.66374	NaN	NaN	NaN		1	20.437	3	3	Median	0.54522	0.54522	NaN	NaN	0.73526	0.73526	NaN	NaN	NaN		1	9.118	3	3	Median	1.8534	1.8534	NaN	NaN	1.3861	1.3861	NaN	NaN	NaN		1	29.662	3	3	Median	NaN	NaN	NaN	49763000	26338000	8058400	15367000	NaN	NaN	NaN	49763000	26338000	8058400	15367000	NaN	NaN	NaN						2505	1507	244	244	18118	21207	56514;56516;56517	84633;84635;84636	56516	84635	20151115_RS_MT_pY_ex2_F10	24536	56516	84635	20151115_RS_MT_pY_ex2_F10	24536	56516	84635	20151115_RS_MT_pY_ex2_F10	24536
sp|A2A5R2|BIG2_MOUSE	236	sp|A2A5R2|BIG2_MOUSE	sp|A2A5R2|BIG2_MOUSE		0.584587	2.34437	1.27275e-07	82.302	58.961	63.833						2	S	IQATAGSPKFSRLKQSQAQSKPTTPEKAELP	X;X;X;Phospho (STY);X;X;Phospho (STY);X;X;X;X;X;X;X;X;Phospho (STY);X;X;X;X;X;X;Phospho (STY);X;X;X;X;X;X;X;X	XXXXXXXXXXXXXXPPPPPPPPPPPPPPPPP	QS(0.585)QAQS(0.401)KPT(0.521)T(0.494)PEKAELPNGDHAQSGLGK	QS(2.34)QAQS(-2.34)KPT(0.5)T(-0.5)PEKAELPNGDHAQS(-53.84)GLGK	2	4	-0.69813	0.27621	0.345263	NaN	0.27621	NaN	0.51252	NaN	0.51252	NaN	NaN		2	18.413	2	1	Median	0.52594	0.657425	NaN	0.52594	NaN	0.75992	NaN	0.75992	NaN	NaN		2	15.405	Median	2	1	1.853	1.37259	NaN	1.853	NaN	1.4424	NaN	1.4424	NaN	NaN		2	0.84296	2	1	Median	NaN	NaN	NaN	0.27621	NaN	0.27621	NaN	0.51252	NaN	0.51252	NaN	NaN		2	18.413	2	1	Median	0.52594	NaN	0.52594	NaN	0.75992	NaN	0.75992	NaN	NaN		2	15.405	2	1	Median	1.853	NaN	1.853	NaN	1.4424	NaN	1.4424	NaN	NaN		2	0.84296	2	1	Median	NaN	NaN	NaN	100540000	58205000	16226000	26105000	NaN	NaN	NaN	100540000	58205000	16226000	26105000	NaN	NaN	NaN						133	171	236	236	19361	22639;22640;22641	60767;60768	90860;90861;90862	60768	90862	20151115_RS_MT_pY_ex2_F4	42389	60767	90860	20151115_RS_MT_pY_ex2_F4	41089	60767	90860	20151115_RS_MT_pY_ex2_F4	41089
sp|Q8BVL3|SNX17_MOUSE	437	sp|Q8BVL3|SNX17_MOUSE	sp|Q8BVL3|SNX17_MOUSE		0.968171	14.8331	9.98018e-07	134.76	134.76	134.76						2	S	PDASRESMVKLSSKLSAVSLRGIGSPSTDAS	X;X;X;X;X;X;X;X;X;X;X;X;X;X;X;Phospho (STY);X;X;Phospho (STY);X;X;X;X;X;X;X;X;X;X;X;X	XXXXXXXXXXPPPPPPPPPPPXXXXXXXXXX	LSS(0.032)KLS(0.968)AVS(1)LR	LS(-47.37)S(-14.83)KLS(14.83)AVS(38.27)LR	6	2	1.1664	0.32469	0.405862	NaN	0.32469	NaN	0.61329	NaN	0.61329	NaN	NaN	+	2	2.0484	2	1	Median	0.59029	0.737862	NaN	0.59029	NaN	0.81737	NaN	0.81737	NaN	NaN	+	2	1.3178	Median	2	1	1.8529	1.37252	NaN	1.8529	NaN	1.3816	NaN	1.3816	NaN	NaN	+	2	3.188	2	1	Median	NaN	NaN	NaN	0.32469	NaN	0.32469	NaN	0.61329	NaN	0.61329	NaN	NaN	+	2	2.0484	2	1	Median	0.59029	NaN	0.59029	NaN	0.81737	NaN	0.81737	NaN	NaN	+	2	1.3178	2	1	Median	1.8529	NaN	1.8529	NaN	1.3816	NaN	1.3816	NaN	NaN	+	2	3.188	2	1	Median	NaN	NaN	NaN	216560000	104450000	44742000	67363000	NaN	NaN	NaN	216560000	104450000	44742000	67363000	NaN	NaN	NaN						6813	3051	437	437	15107	17417;17418	45701;45704	68482;68489;68490;68491;68492	45704	68491	20151115_RS_MT_pY_ex2_F4	65222	45704	68491	20151115_RS_MT_pY_ex2_F4	65222	45704	68491	20151115_RS_MT_pY_ex2_F4	65222
sp|P46938-2|YAP1_MOUSE;sp|P46938|YAP1_MOUSE	116;116	sp|P46938-2|YAP1_MOUSE	sp|P46938-2|YAP1_MOUSE		0.529574	4.03557	0.000378297	43.995	43.995	43.995						1	S	GALTPQHVRAHSSPASLQLGAVSPGTLTASG	X;X;X;Phospho (STY);X;Deamidation (NQ);X;X;X;X;X;X;X;X;X;Phospho (STY);X;X;X;X;X;X;X;X;X;X;X;X;X;X;X	XXXXXXXXXPPPPPPPPPPPPPPPPPPPPPP	AHS(0.209)S(0.209)PAS(0.53)LQLGAVS(0.033)PGT(0.013)LT(0.006)AS(0.001)GVVSGPAAAPAAQHLR	AHS(-4.04)S(-4.04)PAS(4.04)LQLGAVS(-12.11)PGT(-16)LT(-19.7)AS(-29.94)GVVS(-37.21)GPAAAPAAQHLR	7	3	-0.84096	0.4735	0.591875	0.4735	NaN	NaN	0.92409	0.92409	NaN	NaN	1.3945		1	NaN	1	0	Median	0.93021	1.16276	0.93021	NaN	NaN	1.2574	1.2574	NaN	NaN	1.1096		1	NaN	Median	1	0	1.8522	1.372	1.8522	NaN	NaN	1.3162	1.3162	NaN	NaN	0.84962		1	NaN	1	0	Median	0	0	0	0.4735	0.4735	NaN	NaN	0.92409	0.92409	NaN	NaN	1.3945		1	NaN	1	0	Median	0.93021	0.93021	NaN	NaN	1.2574	1.2574	NaN	NaN	1.1096		1	NaN	1	0	Median	1.8522	1.8522	NaN	NaN	1.3162	1.3162	NaN	NaN	0.84962		1	NaN	1	0	Median	0	0	0	44443000	19540000	9429100	15474000	0.8307	0.57065	0.76317	44443000	19540000	9429100	15474000	0.8307	0.57065	0.76317						1826	1028	116	116	906	1026;1027	2834	4218	2834	4218	20151115_RS_MT_pY_ex2_F14	80606	2834	4218	20151115_RS_MT_pY_ex2_F14	80606	2834	4218	20151115_RS_MT_pY_ex2_F14	80606
sp|A2RSJ4|UH1BL_MOUSE	414	sp|A2RSJ4|UH1BL_MOUSE	sp|A2RSJ4|UH1BL_MOUSE		0.999939	42.8026	0.000111365	102.59	66.965	89.011						1;2	S	NVEMLKQAMKDRNLGSPPKSPTHASPQHTQT	X;X;X;X;X;X;X;X;X;X;X;X;X;X;X;Phospho (STY);X;X;X;Phospho (STY);X;Phospho (STY);X;X;X;X;X;X;X;X;X	XXXXXXXXXXPPPPPPPPPPPPPPPPPPPPP	NLGS(1)PPKS(0.977)PT(0.022)HAS(0.001)PQHTQTEK	NLGS(42.8)PPKS(16.54)PT(-16.54)HAS(-29.12)PQHT(-50.82)QT(-55.34)EK	4	3	0.91715	0.45829	0.572862	0.45829	0.52109	NaN	0.81426	0.81426	0.986	NaN	NaN		1	NaN	1	1	Median	0.84867	1.06084	0.84867	0.66937	NaN	1.1177	1.1177	0.90893	NaN	NaN		1	NaN	Median	1	1	1.8518	1.3717	1.8518	1.2067	NaN	1.4186	1.4186	0.94075	NaN	NaN		1	NaN	1	1	Median	NaN	NaN	NaN	0.45829	0.45829	0.52109	NaN	0.81426	0.81426	0.986	NaN	NaN		1	NaN	1	1	Median	0.84867	0.84867	0.66937	NaN	1.1177	1.1177	0.90893	NaN	NaN		1	NaN	1	1	Median	1.8518	1.8518	1.2067	NaN	1.4186	1.4186	0.94075	NaN	NaN		1	NaN	1	1	Median	NaN	NaN	NaN	448770000	196900000	114870000	137000000	NaN	NaN	NaN	448770000	196900000	114870000	137000000	NaN	NaN	NaN						309	227	414	414	3968;16888	4565;4566;19701;19702	12227;12229;51422;51423;51424;51425;51426;51427;51430	18037;18040;76895;76896;76897;76898;76899;76900;76901;76908	51427	76901	20151115_RS_MT_pY_ex2_F11	16328	51424	76897	20151115_RS_MT_pY_ex2_F9	15962	51425	76899	20151115_RS_MT_pY_ex2_F10	16829
sp|Q60855|RIPK1_MOUSE	313	sp|Q60855|RIPK1_MOUSE	sp|Q60855|RIPK1_MOUSE		1	77.3457	0.00227273	109.6	68.491	109.6						1	S	VEEDVASLKKEYPDQSPVLQRMFSLQHDCVP	X;X;X;X;X;X;X;X;X;X;X;X;X;X;X;Phospho (STY);X;X;X;X;X;X;X;X;X;X;X;X;X;X;X	XXXXXXXXXXPPPPPPPPPPPXXXXXXXXXX	EYPDQS(1)PVLQR	EY(-77.35)PDQS(77.35)PVLQR	6	2	0.6976	0.43347	0.541837	0.43347	NaN	NaN	0.84779	0.84779	NaN	NaN	NaN	+	1	9.8874	3	3	Median	0.80268	1.00335	0.80268	NaN	NaN	1.1239	1.1239	NaN	NaN	NaN	+	1	24.351	Median	3	3	1.8518	1.3717	1.8518	NaN	NaN	1.3215	1.3215	NaN	NaN	NaN	+	1	20.206	3	3	Median	NaN	NaN	NaN	0.43347	0.43347	NaN	NaN	0.84779	0.84779	NaN	NaN	NaN	+	1	9.8874	3	3	Median	0.80268	0.80268	NaN	NaN	1.1239	1.1239	NaN	NaN	NaN	+	1	24.351	3	3	Median	1.8518	1.8518	NaN	NaN	1.3215	1.3215	NaN	NaN	NaN	+	1	20.206	3	3	Median	NaN	NaN	NaN	27604000	13099000	5466200	9039000	NaN	NaN	NaN	27604000	13099000	5466200	9039000	NaN	NaN	NaN						3984	2033	313	313	6441	7386	20020;20021;20022	29729;29730;29731;29732	20021	29730	20151115_RS_MT_pY_ex2_F11	28631	20021	29730	20151115_RS_MT_pY_ex2_F11	28631	20021	29730	20151115_RS_MT_pY_ex2_F11	28631
sp|Q99NH0|ANR17_MOUSE;sp|Q99NH0-2|ANR17_MOUSE;sp|Q99NH0-3|ANR17_MOUSE	1563;1171;1562	sp|Q99NH0|ANR17_MOUSE	sp|Q99NH0|ANR17_MOUSE		0.996369	24.4345	0.00211753	104.81	57.577	104.81						1	S	AGSHGKRNNTITTTSSKRKNRKNKITPENVQ	X;X;X;X;X;X;X;X;X;X;X;X;X;X;X;Phospho (STY);X;X;X;X;X;X;X;X;X;X;X;X;X;X;X	XXXXXXPPPPPPPPPPPXXXXXXXXXXXXXX	RNNTITTTS(0.004)S(0.996)K	RNNT(-95.25)IT(-86.34)T(-57.18)T(-43.9)S(-24.43)S(24.43)K	10	2	1.4265	0.34968	0.4371	0.34968	NaN	NaN	0.63619	0.63619	NaN	NaN	0.73382	+	1	10.189	2	2	Median	0.64746	0.809325	0.64746	NaN	NaN	0.8907	0.8907	NaN	NaN	1.1295	+	1	20.38	Median	2	2	1.8516	1.37156	1.8516	NaN	NaN	1.4095	1.4095	NaN	NaN	1.3885	+	1	9.3192	2	2	Median	0	0	0	0.34968	0.34968	NaN	NaN	0.63619	0.63619	NaN	NaN	0.73382	+	1	10.189	2	2	Median	0.64746	0.64746	NaN	NaN	0.8907	0.8907	NaN	NaN	1.1295	+	1	20.38	2	2	Median	1.8516	1.8516	NaN	NaN	1.4095	1.4095	NaN	NaN	1.3885	+	1	9.3192	2	2	Median	0	0	0	294620000	144970000	43771000	105880000	6.7963	4.2806	5.8378	294620000	144970000	43771000	105880000	6.7963	4.2806	5.8378						8887	4064	1563	1563	20813	24438	66442;66453	99923;99936	66453	99936	20151115_RS_MT_pY_ex2_F14	9614	66453	99936	20151115_RS_MT_pY_ex2_F14	9614	66453	99936	20151115_RS_MT_pY_ex2_F14	9614
sp|Q52KE7|CCNL1_MOUSE	335	sp|Q52KE7|CCNL1_MOUSE	sp|Q52KE7|CCNL1_MOUSE		0.914205	13.6447	2.76878e-06	67.368	44.027	51.628						3;4	S	KLKAKGLNLDGTPALSTLGGFSPASKPSSPR	X;X;X;X;X;X;X;X;X;X;X;Phospho (STY);X;X;X;Phospho (STY);Phospho (STY);X;X;X;X;Phospho (STY);X;X;Phospho (STY);X;X;Phospho (STY);Phospho (STY);X;X	XXXXXPPPPPPPPPPPPPPPPPPPPPPPPPP	GLNLDGT(0.078)PALS(0.914)T(0.915)LGGFS(0.088)PAS(0.186)KPS(0.41)S(0.409)PREVK	GLNLDGT(-13.64)PALS(13.64)T(13.64)LGGFS(-12.58)PAS(-3.91)KPS(0)S(0)PREVK	11	3	1.1005	0.44556	0.55695	NaN	NaN	0.44556	0.90298	NaN	NaN	0.90298	NaN	+	3	10.518	2	0	Median	0.82595	1.03244	NaN	NaN	0.82595	1.194	NaN	NaN	1.194	NaN	+	3	1.2054	Median	2	0	1.8515	1.37148	NaN	NaN	1.8515	1.311	NaN	NaN	1.311	NaN	+	3	28.259	2	0	Median	NaN	NaN	NaN	0.44556	NaN	NaN	0.44556	0.90298	NaN	NaN	0.90298	NaN	+	3	10.518	2	0	Median	0.82595	NaN	NaN	0.82595	1.194	NaN	NaN	1.194	NaN	+	3	1.2054	2	0	Median	1.8515	NaN	NaN	1.8515	1.311	NaN	NaN	1.311	NaN	+	3	28.259	2	0	Median	NaN	NaN	NaN	344180000	142520000	74046000	127610000	NaN	NaN	NaN	344180000	142520000	74046000	127610000	NaN	NaN	NaN						3510	1891	335	335	8145;8146	9340;9341;9342	24520;24521;24522	36340;36341;36342	24521	36341	20151115_RS_MT_pY_ex2_F2	95377	24523	36343	20151115_RS_MT_pY_ex2_F4	99207	24523	36343	20151115_RS_MT_pY_ex2_F4	99207
sp|A2AN08-3|UBR4_MOUSE;sp|A2AN08|UBR4_MOUSE;sp|A2AN08-5|UBR4_MOUSE	619;619;619	sp|A2AN08-3|UBR4_MOUSE	sp|A2AN08-3|UBR4_MOUSE		0.889882	8.82257	0.00760205	45.941	30.22	45.941						2	S	EKAAPPPPPPPPPLESSPRVKSPNKQASGEK	X;X;X;X;X;X;X;X;X;X;X;X;X;X;X;Phospho (STY);X;X;X;X;X;Phospho (STY);X;X;X;X;X;X;X;X;X	XXPPPPPPPPPPPPPPPPPPPPPPPXXXXXX	AAPPPPPPPPPLES(0.89)S(0.16)PRVKS(0.95)PNK	AAPPPPPPPPPLES(8.82)S(-8.82)PRVKS(12.23)PNK	14	3	0.83207	0.22168	0.2771	NaN	0.22168	NaN	0.46303	NaN	0.46303	NaN	NaN	+	2	1.2116	2	0	Median	0.47269	0.590862	NaN	0.47269	NaN	0.70903	NaN	0.70903	NaN	NaN	+	2	6.0117	Median	2	0	1.8513	1.37133	NaN	1.8513	NaN	1.2895	NaN	1.2895	NaN	NaN	+	2	4.1143	2	0	Median	NaN	NaN	NaN	0.22168	NaN	0.22168	NaN	0.46303	NaN	0.46303	NaN	NaN	+	2	1.2116	2	0	Median	0.47269	NaN	0.47269	NaN	0.70903	NaN	0.70903	NaN	NaN	+	2	6.0117	2	0	Median	1.8513	NaN	1.8513	NaN	1.2895	NaN	1.2895	NaN	NaN	+	2	4.1143	2	0	Median	NaN	NaN	NaN	125760000	68587000	21550000	35628000	NaN	NaN	NaN	125760000	68587000	21550000	35628000	NaN	NaN	NaN						251	206	619	619	162	183	486;487;488;489	733;734;735;736	488	735	20151115_RS_MT_pY_ex2_F9	31467	488	735	20151115_RS_MT_pY_ex2_F9	31467	487	734	20151115_RS_MT_pY_ex2_F4	56910
sp|Q8R080|GTSE1_MOUSE	346	sp|Q8R080|GTSE1_MOUSE	sp|Q8R080|GTSE1_MOUSE		0.998713	28.9146	0.00481043	66.708	37.24	66.708						1	S	KAKSSEQRSSIPASGSQRRTSTSKSGRIGPA	X;X;X;X;X;X;X;X;X;X;X;X;X;X;X;Phospho (STY);X;X;X;X;X;X;X;X;X;X;X;X;X;X;X	XXXXXXXXPPPPPPPPPPPXXXXXXXXXXXX	SSIPAS(0.001)GS(0.999)QRR	S(-56.36)S(-56.36)IPAS(-28.91)GS(28.91)QRR	8	3	0.74383	0.33351	0.416887	0.33351	NaN	NaN	0.65516	0.65516	NaN	NaN	NaN	+	1	NaN	1	0	Median	0.78693	0.983662	0.78693	NaN	NaN	1.1323	1.1323	NaN	NaN	NaN	+	1	NaN	Median	1	0	1.8512	1.37126	1.8512	NaN	NaN	1.3069	1.3069	NaN	NaN	NaN	+	1	NaN	1	0	Median	NaN	NaN	NaN	0.33351	0.33351	NaN	NaN	0.65516	0.65516	NaN	NaN	NaN	+	1	NaN	1	0	Median	0.78693	0.78693	NaN	NaN	1.1323	1.1323	NaN	NaN	NaN	+	1	NaN	1	0	Median	1.8512	1.8512	NaN	NaN	1.3069	1.3069	NaN	NaN	NaN	+	1	NaN	1	0	Median	NaN	NaN	NaN	7488200	3753400	1320300	2414600	NaN	NaN	NaN	7488200	3753400	1320300	2414600	NaN	NaN	NaN						7884	3510	346	346	24448	29021	82233	124266	82233	124266	20151115_RS_MT_pY_ex2_F12	9859	82233	124266	20151115_RS_MT_pY_ex2_F12	9859	82233	124266	20151115_RS_MT_pY_ex2_F12	9859
sp|P62717|RL18A_MOUSE	123	sp|P62717|RL18A_MOUSE	sp|P62717|RL18A_MOUSE		1	55.1048	0.00126886	124.67	99.831	55.105						1	S	QCYRDMGARHRARAHSIQIMKVEEIAAGKCR	X;X;X;X;X;X;X;X;X;X;X;X;X;X;X;Phospho (STY);X;X;X;Oxidation (M);X;X;X;X;X;X;X;X;X;X;X	XXXXXXXXXXXPPPPPPPPPPXXXXXXXXXX	ARAHS(1)IQIMK	ARAHS(55.1)IQIMK	5	3	0.73192	0.4489	0.561125	0.4489	NaN	NaN	0.82369	0.82369	NaN	NaN	0.97833	+	1	19.406	4	0	Median	0.85758	1.07198	0.85758	NaN	NaN	1.1708	1.1708	NaN	NaN	1.0403	+	1	15.13	Median	4	0	1.8506	1.37081	1.8506	NaN	NaN	1.3676	1.3676	NaN	NaN	1.019	+	1	14.302	4	0	Median	0	0	0	0.4489	0.4489	NaN	NaN	0.82369	0.82369	NaN	NaN	0.97833	+	1	19.406	4	0	Median	0.85758	0.85758	NaN	NaN	1.1708	1.1708	NaN	NaN	1.0403	+	1	15.13	4	0	Median	1.8506	1.8506	NaN	NaN	1.3676	1.3676	NaN	NaN	1.019	+	1	14.302	4	0	Median	0	0	0	73500000	26042000	12200000	35258000	0.036867	0.016987	0.060143	73500000	26042000	12200000	35258000	0.036867	0.016987	0.060143						2241	1330	123	123	894;1786	1010;2057	2759;2760;2761;2762;5493	4107;4108;4109;4110;4111;4112;4113;4114;8159	5493	8159	20151115_RS_MT_pY_ex2_F7	14426	2760	4108	20151115_RS_MT_pY_ex2_F10	23945	2760	4108	20151115_RS_MT_pY_ex2_F10	23945
sp|Q6NZF1|ZC11A_MOUSE	679	sp|Q6NZF1|ZC11A_MOUSE	sp|Q6NZF1|ZC11A_MOUSE		0.741568	4.94436	1.43973e-15	139.46	112.52	70.293						1	T	AVKPLSSSSVLQESPTKKAAVAVVPLLSEDK	X;X;X;X;X;X;X;X;X;X;X;X;X;X;X;Phospho (STY);X;X;X;X;X;X;X;X;X;X;X;X;X;X;X	PPPPPPPPPPPPPPPPPPXXXXXXXXXXXXX	AVEMHSAVIAAVKPLS(0.005)S(0.005)S(0.005)S(0.005)VLQES(0.238)PT(0.742)KK	AVEMHS(-64.4)AVIAAVKPLS(-21.52)S(-21.52)S(-21.52)S(-21.52)VLQES(-4.94)PT(4.94)KK	26	4	0.3712	0.43631	0.545387	0.43631	NaN	NaN	0.83521	0.83521	NaN	NaN	NaN		1	14.419	2	0	Median	0.741	0.92625	0.741	NaN	NaN	1.0568	1.0568	NaN	NaN	NaN		1	18.025	Median	2	0	1.8506	1.37081	1.8506	NaN	NaN	1.3882	1.3882	NaN	NaN	NaN		1	8.4441	2	0	Median	NaN	NaN	NaN	0.43631	0.43631	NaN	NaN	0.83521	0.83521	NaN	NaN	NaN		1	14.419	2	0	Median	0.741	0.741	NaN	NaN	1.0568	1.0568	NaN	NaN	NaN		1	18.025	2	0	Median	1.8506	1.8506	NaN	NaN	1.3882	1.3882	NaN	NaN	NaN		1	8.4441	2	0	Median	NaN	NaN	NaN	80819000	36259000	16077000	28483000	NaN	NaN	NaN	80819000	36259000	16077000	28483000	NaN	NaN	NaN						11310	2388	679	679	2326;2327;18090	2697;2698;2699;21173	7329;56437	10847;10848;84520;84521;84522	7329	10848	20151115_RS_MT_pY_ex2_F14	76469	56437	84520	20151115_RS_MT_pY_ex2_F12	36318	56437	84520	20151115_RS_MT_pY_ex2_F12	36318
sp|Q9R0L6|PCM1_MOUSE;sp|Q9R0L6-2|PCM1_MOUSE	68;68	sp|Q9R0L6|PCM1_MOUSE	sp|Q9R0L6|PCM1_MOUSE		0.99881	29.1338	3.0112e-21	141.79	102.41	55.634						2;3	S	GVASDKRVTNAISPESSPGVGRRRTKIPHTF	X;X;X;X;X;X;X;X;X;X;X;X;Phospho (STY);X;X;Phospho (STY);Phospho (STY);X;X;X;X;X;X;X;X;X;X;X;X;X;X	XXXXXXPPPPPPPPPPPPPPPPPXXXXXXXX	RVT(0.025)NAIS(0.978)PES(0.999)S(0.998)PGVGR	RVT(-16.42)NAIS(16.42)PES(29.13)S(28.07)PGVGR	10	2	-0.051267	0.35348	0.44185	NaN	0.35348	0.22442	0.69017	NaN	0.69017	0.45217	NaN	+	2	11.099	8	0	Median	0.6548	0.8185	NaN	0.6548	0.4895	0.93681	NaN	0.93681	0.70755	NaN	+	2	8.9722	Median	8	0	1.8506	1.37081	NaN	1.8506	2.3736	1.3404	NaN	1.3404	1.7175	NaN	+	2	12.884	8	0	Median	NaN	NaN	NaN	0.35348	NaN	0.35348	0.22442	0.69017	NaN	0.69017	0.45217	NaN	+	2	11.099	8	0	Median	0.6548	NaN	0.6548	0.4895	0.93681	NaN	0.93681	0.70755	NaN	+	2	8.9722	8	0	Median	1.8506	NaN	1.8506	2.3736	1.3404	NaN	1.3404	1.7175	NaN	+	2	12.884	8	0	Median	NaN	NaN	NaN	1708100000	805530000	336310000	566280000	NaN	NaN	NaN	1708100000	805530000	336310000	566280000	NaN	NaN	NaN						10171	4888	68	68	21879;21880	25855;25856;25857;25858;25859	71710;71711;71713;71714;71715;71717;71718;71720;71721;71722;71724;71726;71728;71730;71731;71732;71736;71737	108379;108380;108381;108382;108384;108385;108386;108387;108390;108391;108392;108394;108395;108396;108397;108400;108401;108403;108405;108406;108408;108409;108410;108411;108412;108413;108421;108422;108423	71732	108413	20151115_RS_MT_pY_ex2_F4	54874	71724	108400	20151115_RS_MT_pY_ex2_F9	26425	71724	108400	20151115_RS_MT_pY_ex2_F9	26425
sp|Q9DBG7|SRPR_MOUSE	283	sp|Q9DBG7|SRPR_MOUSE	sp|Q9DBG7|SRPR_MOUSE		0.542159	0.857623	0.00485948	42.032	17.68	42.032						2	T	TPEAALSEDINLIRGTGPGGQLQDLDCSSSD	X;X;X;X;X;X;X;X;X;X;X;X;X;X;X;Phospho (STY);X;X;X;X;X;X;X;X;X;X;X;X;Phospho (STY);X;X	XXXXXXXXXXXXXXPPPPPPPPPPPPPPPPP	GT(0.542)GPGGQLQDLDCS(0.458)S(0.479)S(0.479)DDEGAT(0.038)QNT(0.003)KPS(0.001)ATK	GT(0.86)GPGGQLQDLDCS(-0.86)S(0)S(0)DDEGAT(-11.85)QNT(-24.89)KPS(-32.25)AT(-34.36)K	2	3	-0.18543	0.48895	0.611187	NaN	0.48895	NaN	0.84569	NaN	0.84569	NaN	NaN		2	NaN	1	0	Median	0.60526	0.756575	NaN	0.60526	NaN	0.8332	NaN	0.8332	NaN	NaN		2	NaN	Median	1	0	1.8504	1.37067	NaN	1.8504	NaN	1.4406	NaN	1.4406	NaN	NaN		2	NaN	1	0	Median	NaN	NaN	NaN	0.48895	NaN	0.48895	NaN	0.84569	NaN	0.84569	NaN	NaN		2	NaN	1	0	Median	0.60526	NaN	0.60526	NaN	0.8332	NaN	0.8332	NaN	NaN		2	NaN	1	0	Median	1.8504	NaN	1.8504	NaN	1.4406	NaN	1.4406	NaN	NaN		2	NaN	1	0	Median	NaN	NaN	NaN	71462000	28897000	22390000	20175000	NaN	NaN	NaN	71462000	28897000	22390000	20175000	NaN	NaN	NaN						11937	4522	283	283	8887	10223	26979	40111	26979	40111	20151115_RS_MT_pY_ex2_F2	45547	26979	40111	20151115_RS_MT_pY_ex2_F2	45547	26979	40111	20151115_RS_MT_pY_ex2_F2	45547
sp|Q8BIZ6|SNIP1_MOUSE	86	sp|Q8BIZ6|SNIP1_MOUSE	sp|Q8BIZ6|SNIP1_MOUSE		0.992655	21.7843	0.000541313	95.197	95.197	77.221						2	T	KKKSKSSGRRSKSPRTKRSQSPHYPMVKVKQ	X;X;X;X;X;X;X;X;X;X;X;X;X;X;X;Phospho (STY);X;X;Phospho (STY);X;Phospho (STY);X;X;Phospho (STY);X;Oxidation (M);X;X;X;X;X	XXXXXXXXXXXXXXXPPPPPPPPPPPPPXXX	T(0.993)KRS(0.189)QS(0.807)PHY(0.012)PMVK	T(21.78)KRS(-6.44)QS(6.44)PHY(-19.14)PMVK	1	3	1.4582	0.34938	0.436725	NaN	0.34938	NaN	0.70773	NaN	0.70773	NaN	NaN	+	2	23.858	4	0	Median	0.64167	0.802087	NaN	0.64167	NaN	0.94897	NaN	0.94897	NaN	NaN	+	2	11.848	Median	4	0	1.8501	1.37044	NaN	1.8501	NaN	1.3159	NaN	1.3159	NaN	NaN	+	2	14.332	4	0	Median	NaN	NaN	NaN	0.34938	NaN	0.34938	NaN	0.70773	NaN	0.70773	NaN	NaN	+	2	23.858	4	0	Median	0.64167	NaN	0.64167	NaN	0.94897	NaN	0.94897	NaN	NaN	+	2	11.848	4	0	Median	1.8501	NaN	1.8501	NaN	1.3159	NaN	1.3159	NaN	NaN	+	2	14.332	4	0	Median	NaN	NaN	NaN	1530300000	779450000	243460000	507360000	NaN	NaN	NaN	1530300000	779450000	243460000	507360000	NaN	NaN	NaN						11497	2897	86	86	25691	30457;30458	86397;86398;86399;86401;86402;86403;86404;86405	130417;130418;130419;130421;130422;130423;130424;130425;130426;130427	86399	130419	20151115_RS_MT_pY_ex2_F5	16897	86397	130417	20151115_RS_MT_pY_ex2_F5	14445	86397	130417	20151115_RS_MT_pY_ex2_F5	14445
sp|Q8BQS4|F102B_MOUSE	267	sp|Q8BQS4|F102B_MOUSE	sp|Q8BQS4|F102B_MOUSE		0.99944	32.5144	0.000487618	118.5	66.911	118.5						1	S	EEASEKLARCPVKQDSVESQLKRVDDTRVDA	X;X;X;X;X;X;X;X;X;X;X;X;X;X;X;Phospho (STY);X;X;X;X;X;X;X;X;X;X;X;X;X;X;X	XXXXXXXXXPPPPPPPPPPPPPXXXXXXXXX	CPVKQDS(0.999)VES(0.001)QLK	CPVKQDS(32.51)VES(-32.51)QLK	7	2	0.74667	0.41823	0.522787	0.41823	NaN	NaN	0.71331	0.71331	NaN	NaN	NaN	+	1	40.972	4	4	Median	0.58709	0.733862	0.58709	NaN	NaN	0.78447	0.78447	NaN	NaN	NaN	+	1	59.973	Median	4	4	1.8501	1.37044	1.8501	NaN	NaN	1.4119	1.4119	NaN	NaN	NaN	+	1	46.102	4	4	Median	NaN	NaN	NaN	0.41823	0.41823	NaN	NaN	0.71331	0.71331	NaN	NaN	NaN	+	1	40.972	4	4	Median	0.58709	0.58709	NaN	NaN	0.78447	0.78447	NaN	NaN	NaN	+	1	59.973	4	4	Median	1.8501	1.8501	NaN	NaN	1.4119	1.4119	NaN	NaN	NaN	+	1	46.102	4	4	Median	NaN	NaN	NaN	63658000	27138000	11343000	25177000	NaN	NaN	NaN	63658000	27138000	11343000	25177000	NaN	NaN	NaN						6489	2996	267	267	2681	3086	8127;8128;8129;8130	11972;11973;11974;11975	8127	11972	20151115_RS_MT_pY_ex2_F4	33556	8127	11972	20151115_RS_MT_pY_ex2_F4	33556	8127	11972	20151115_RS_MT_pY_ex2_F4	33556
sp|Q7TSC1|PRC2A_MOUSE	1113	sp|Q7TSC1|PRC2A_MOUSE	sp|Q7TSC1|PRC2A_MOUSE		0.993796	24.6377	0.0176825	55.532	18.597	55.532						2;3	S	RRRQRGSETGSETHESDLAPSDKEAPPPKEG	X;X;X;X;X;X;Phospho (STY);X;Phospho (STY);X;Phospho (STY);X;Phospho (STY);X;X;Phospho (STY);X;X;X;X;X;X;X;X;X;X;X;X;X;X;X	XXXPPPPPPPPPPPPPPPPPPPPXXXXXXXX	QRGS(0.734)ET(0.778)GS(0.398)ET(0.094)HES(0.994)DLAPS(0.002)DK	QRGS(4.47)ET(5.43)GS(-4.47)ET(-11.27)HES(24.64)DLAPS(-30.95)DK	13	3	-1.7914	0.40039	0.500487	NaN	0.40039	0.75524	0.73149	NaN	0.73149	1.4482	0.82296		2	NaN	1	0	Median	0.70344	0.8793	NaN	0.70344	0.7706	0.96562	NaN	0.96562	1.0731	1.0699		2	NaN	Median	1	0	1.85	1.37037	NaN	1.85	1.0203	1.408	NaN	1.408	0.7403	1.2381		2	NaN	1	0	Median	0	0	0	0.40039	NaN	0.40039	0.75524	0.73149	NaN	0.73149	1.4482	0.82296		2	NaN	1	0	Median	0.70344	NaN	0.70344	0.7706	0.96562	NaN	0.96562	1.0731	1.0699		2	NaN	1	0	Median	1.85	NaN	1.85	1.0203	1.408	NaN	1.408	0.7403	1.2381		2	NaN	1	0	Median	0	0	0	95325000	37676000	30129000	27520000	0.7424	1.0725	0.66578	95325000	37676000	30129000	27520000	0.7424	1.0725	0.66578						5672	2639	1113	1113	8695;19233	9994;22477;22478;22479;22480	60133;60140	89924;89933	60140	89933	20151115_RS_MT_pY_ex2_F4	32664	60140	89933	20151115_RS_MT_pY_ex2_F4	32664	60133	89924	20151115_RS_MT_pY_ex2_F6	21909
sp|O88738-3|BIRC6_MOUSE;sp|O88738-2|BIRC6_MOUSE;sp|O88738|BIRC6_MOUSE	583;583;583	sp|O88738-3|BIRC6_MOUSE	sp|O88738-3|BIRC6_MOUSE		0.584994	1.60758	7.29667e-09	176.19	116.52	120.32						1	T	PCLLAGGLLTYKSPATSPISSNSHRSLDGLS	X;X;X;X;X;X;X;X;X;Phospho (STY);X;X;X;X;X;Phospho (STY);Phospho (STY);X;X;X;X;X;X;X;X;X;X;X;X;X;X	PPPPPPPPPPPPPPPPPPPPPPPPPXXXXXX	SPAT(0.585)S(0.404)PIS(0.01)S(0.001)NSHR	S(-45.53)PAT(1.61)S(-1.61)PIS(-17.6)S(-28.72)NS(-43.74)HR	4	2	0.81456	0.45393	0.567412	0.45393	NaN	NaN	0.88852	0.88852	NaN	NaN	NaN		1	NaN	1	1	Median	0.83953	1.04941	0.83953	NaN	NaN	1.1753	1.1753	NaN	NaN	NaN		1	NaN	Median	1	1	1.8495	1.37	1.8495	NaN	NaN	1.3197	1.3197	NaN	NaN	NaN		1	NaN	1	1	Median	NaN	NaN	NaN	0.45393	0.45393	NaN	NaN	0.88852	0.88852	NaN	NaN	NaN		1	NaN	1	1	Median	0.83953	0.83953	NaN	NaN	1.1753	1.1753	NaN	NaN	NaN		1	NaN	1	1	Median	1.8495	1.8495	NaN	NaN	1.3197	1.3197	NaN	NaN	NaN		1	NaN	1	1	Median	NaN	NaN	NaN	18460000	8894200	3095700	6469900	NaN	NaN	NaN	18460000	8894200	3095700	6469900	NaN	NaN	NaN						10720	577	583	583	9801;23610	11330;11331;27949	78293;78295	118250;118252	78293	118250	20151115_RS_MT_pY_ex2_F4	19533	78295	118252	20151115_RS_MT_pY_ex2_F12	16391	78295	118252	20151115_RS_MT_pY_ex2_F12	16391
sp|Q8VC57|KCTD5_MOUSE	29	sp|Q8VC57|KCTD5_MOUSE	sp|Q8VC57|KCTD5_MOUSE		1	83.2847	4.77403e-05	111.24	67.938	111.24						1	S	SGLGAGLGGGLCRRCSAGMGALAQRPGGVSK	X;X;X;X;X;X;X;X;X;X;X;X;X;X;X;Phospho (STY);X;X;Oxidation (M);X;X;X;X;X;X;X;X;X;X;X;X	XXXXXXXXXXXXXPPPPPPPPPPPPPPPPPP	RCS(1)AGMGALAQRPGGVSK	RCS(83.28)AGMGALAQRPGGVS(-83.28)K	3	3	-1.645	0.48287	0.603588	0.48287	NaN	NaN	1.0903	1.0903	NaN	NaN	NaN	+	1	6.2066	3	0	Median	0.84137	1.05171	0.84137	NaN	NaN	1.2647	1.2647	NaN	NaN	NaN	+	1	7.3047	Median	3	0	1.8494	1.36993	1.8494	NaN	NaN	1.258	1.258	NaN	NaN	NaN	+	1	9.2316	3	0	Median	NaN	NaN	NaN	0.48287	0.48287	NaN	NaN	1.0903	1.0903	NaN	NaN	NaN	+	1	6.2066	3	0	Median	0.84137	0.84137	NaN	NaN	1.2647	1.2647	NaN	NaN	NaN	+	1	7.3047	3	0	Median	1.8494	1.8494	NaN	NaN	1.258	1.258	NaN	NaN	NaN	+	1	9.2316	3	0	Median	NaN	NaN	NaN	777410000	307660000	204030000	265730000	NaN	NaN	NaN	777410000	307660000	204030000	265730000	NaN	NaN	NaN						8115	3624	29	29	19767	23121;23122	62297;62298;62299;62300;62301;62302	93233;93234;93235;93236;93237;93238;93239;93240	62298	93234	20151115_RS_MT_pY_ex2_F14	35796	62298	93234	20151115_RS_MT_pY_ex2_F14	35796	62298	93234	20151115_RS_MT_pY_ex2_F14	35796
sp|Q80TV8-2|CLAP1_MOUSE;sp|Q80TV8|CLAP1_MOUSE	1117;1088	sp|Q80TV8-2|CLAP1_MOUSE	sp|Q80TV8-2|CLAP1_MOUSE		0.996961	27.5373	7.23368e-85	233.46	123.58	233.46						1	S	LLHNHLKNSSNTGVGSPSNTIGRTPSRHPSS	X;X;X;X;X;X;X;X;X;X;X;X;X;X;X;Phospho (STY);X;X;X;X;X;X;X;X;X;X;X;X;X;X;X	XXXXXXXPPPPPPPPPPPPPPPPXXXXXXXX	NSSNTGVGS(0.997)PS(0.002)NT(0.001)IGR	NS(-80.58)S(-62.42)NT(-50.63)GVGS(27.54)PS(-27.54)NT(-28.94)IGR	9	2	0.50527	0.40408	0.5051	0.40408	NaN	NaN	0.78315	0.78315	NaN	NaN	NaN	+	1	51.451	3	3	Median	0.74502	0.931275	0.74502	NaN	NaN	1.0299	1.0299	NaN	NaN	NaN	+	1	11.003	Median	3	3	1.8494	1.36993	1.8494	NaN	NaN	1.299	1.299	NaN	NaN	NaN	+	1	44.519	3	3	Median	NaN	NaN	NaN	0.40408	0.40408	NaN	NaN	0.78315	0.78315	NaN	NaN	NaN	+	1	51.451	3	3	Median	0.74502	0.74502	NaN	NaN	1.0299	1.0299	NaN	NaN	NaN	+	1	11.003	3	3	Median	1.8494	1.8494	NaN	NaN	1.299	1.299	NaN	NaN	NaN	+	1	44.519	3	3	Median	NaN	NaN	NaN	450360000	198240000	109160000	142960000	NaN	NaN	NaN	450360000	198240000	109160000	142960000	NaN	NaN	NaN						5786	2681	1117	1117	17592	20567	54600;54602;54603;54604;54605;54606	81728;81730;81731;81732;81733;81734	54603	81731	20151115_RS_MT_pY_ex2_F9	20418	54603	81731	20151115_RS_MT_pY_ex2_F9	20418	54603	81731	20151115_RS_MT_pY_ex2_F9	20418
sp|Q9JJY4|DDX20_MOUSE	470	sp|Q9JJY4|DDX20_MOUSE	sp|Q9JJY4|DDX20_MOUSE		0.750331	4.91046	0.00168088	76.614	46.981	44.278						1	T	EVKAAMHTYSSPTVATQSPKKQVQKLERAFQ	X;X;X;X;X;Oxidation (M);X;X;X;X;X;X;X;X;X;Phospho (STY);X;X;X;X;X;X;X;X;X;X;X;X;X;X;X	XXXPPPPPPPPPPPPPPPPPPXXXXXXXXXX	AAMHTYS(0.001)S(0.001)PT(0.004)VAT(0.75)QS(0.242)PKK	AAMHT(-33.39)Y(-33.27)S(-27.08)S(-27.13)PT(-22.92)VAT(4.91)QS(-4.91)PKK	13	3	0.060352	0.30101	0.376262	0.30101	NaN	NaN	0.51371	0.51371	NaN	NaN	NaN	+	1	NaN	1	1	Median	0.5567	0.695875	0.5567	NaN	NaN	0.74425	0.74425	NaN	NaN	NaN	+	1	NaN	Median	1	1	1.8494	1.36993	1.8494	NaN	NaN	1.412	1.412	NaN	NaN	NaN	+	1	NaN	1	1	Median	NaN	NaN	NaN	0.30101	0.30101	NaN	NaN	0.51371	0.51371	NaN	NaN	NaN	+	1	NaN	1	1	Median	0.5567	0.5567	NaN	NaN	0.74425	0.74425	NaN	NaN	NaN	+	1	NaN	1	1	Median	1.8494	1.8494	NaN	NaN	1.412	1.412	NaN	NaN	NaN	+	1	NaN	1	1	Median	NaN	NaN	NaN	16777000	7576000	2884300	6316400	NaN	NaN	NaN	16777000	7576000	2884300	6316400	NaN	NaN	NaN						11996	4731	470	470	141	159;160	414;415	624;625	415	625	20151115_RS_MT_pY_ex2_F4	28048	414	624	20151115_RS_MT_pY_ex2_F14	22249	414	624	20151115_RS_MT_pY_ex2_F14	22249
sp|Q62077|PLCG1_MOUSE	1248	sp|Q62077|PLCG1_MOUSE	sp|Q62077|PLCG1_MOUSE		1	64.2239	0.00697506	103.14	62.141	64.224						1	S	SDASSQLFHVRAREGSFEARYQQPFEDFRIS	X;X;X;X;X;X;X;X;X;X;X;X;X;X;X;Phospho (STY);X;X;X;X;X;X;X;X;X;X;X;X;X;X;Phospho (STY)	XXXXXXXXXXXPPPPPPPPPXXXXXXXXXXX	AREGS(1)FEAR	AREGS(64.22)FEAR	5	3	0.30923	0.44389	0.554863	0.44389	NaN	NaN	0.86397	0.86397	NaN	NaN	NaN	+	1	4.7056	3	1	Median	0.83791	1.04739	0.83791	NaN	NaN	1.1509	1.1509	NaN	NaN	NaN	+	1	16.7	Median	3	1	1.8486	1.36933	1.8486	NaN	NaN	1.311	1.311	NaN	NaN	NaN	+	1	8.6079	3	1	Median	NaN	NaN	NaN	0.44389	0.44389	NaN	NaN	0.86397	0.86397	NaN	NaN	NaN	+	1	4.7056	3	1	Median	0.83791	0.83791	NaN	NaN	1.1509	1.1509	NaN	NaN	NaN	+	1	16.7	3	1	Median	1.8486	1.8486	NaN	NaN	1.311	1.311	NaN	NaN	NaN	+	1	8.6079	3	1	Median	NaN	NaN	NaN	176610000	75835000	37486000	63286000	NaN	NaN	NaN	176610000	75835000	37486000	63286000	NaN	NaN	NaN						4378	2176	1248	1248	1802	2075	5524;5525;5526	8208;8209;8210	5526	8210	20151115_RS_MT_pY_ex2_F13	14737	5525	8209	20151115_RS_MT_pY_ex2_F6	12415	5525	8209	20151115_RS_MT_pY_ex2_F6	12415
sp|Q3U1T9-4|DEN1B_MOUSE;sp|Q3U1T9-2|DEN1B_MOUSE	249;441	sp|Q3U1T9-4|DEN1B_MOUSE	sp|Q3U1T9-4|DEN1B_MOUSE		0.97058	15.2036	0.00263135	94.973	59.873	82.859						2	S	DDDDDDDDIERASKISSEDGEETRAYFYESD	X;X;X;X;X;X;X;X;X;X;X;X;Phospho (STY);X;X;Phospho (STY);Phospho (STY);X;X;X;X;X;X;X;X;X;X;X;X;X;X	XXXXXXXXXXXPPPPPPPPPPPPPXXXXXXX	AS(0.038)KIS(0.971)S(0.99)EDGEET(0.001)R	AS(-15.2)KIS(15.2)S(20.3)EDGEET(-31.33)R	5	2	-0.50153	0.5417	0.677125	NaN	0.5417	NaN	1.0033	NaN	1.0033	NaN	NaN	+	2	22.668	2	1	Median	0.94248	1.1781	NaN	0.94248	NaN	1.3105	NaN	1.3105	NaN	NaN	+	2	13.66	Median	2	1	1.8483	1.36911	NaN	1.8483	NaN	1.3364	NaN	1.3364	NaN	NaN	+	2	27.994	2	1	Median	NaN	NaN	NaN	0.5417	NaN	0.5417	NaN	1.0033	NaN	1.0033	NaN	NaN	+	2	22.668	2	1	Median	0.94248	NaN	0.94248	NaN	1.3105	NaN	1.3105	NaN	NaN	+	2	13.66	2	1	Median	1.8483	NaN	1.8483	NaN	1.3364	NaN	1.3364	NaN	NaN	+	2	27.994	2	1	Median	NaN	NaN	NaN	71921000	30224000	14590000	27107000	NaN	NaN	NaN	71921000	30224000	14590000	27107000	NaN	NaN	NaN						3061	1734	249	249	1999	2309	6239;6240;6242;6244	9273;9274;9276;9278	6239	9273	20151115_RS_MT_pY_ex2_F2	13669	6242	9276	20151115_RS_MT_pY_ex2_F10	11671	6242	9276	20151115_RS_MT_pY_ex2_F10	11671
sp|P30285|CDK4_MOUSE	300	sp|P30285|CDK4_MOUSE	sp|P30285|CDK4_MOUSE		1	84.2937	2.21138e-13	135.79	135.79	135.79						1	S	SAFRALQHSYLHKEESDAE____________	X;X;X;X;X;X;X;X;X;X;X;X;X;X;X;Phospho (STY);X;X;X;X;X;X;X;X;X;X;X;X;X;X;X	XXXXPPPPPPPPPPPPPPPXXXXXXXXXXXX	ALQHSYLHKEES(1)DAE	ALQHS(-84.29)Y(-112.8)LHKEES(84.29)DAE	12	2	-1.179	0.34919	0.436488	0.34919	NaN	NaN	0.56361	0.56361	NaN	NaN	NaN	+	1	13.47	3	0	Median	0.66922	0.836525	0.66922	NaN	NaN	0.85783	0.85783	NaN	NaN	NaN	+	1	16.479	Median	3	0	1.848	1.36889	1.848	NaN	NaN	1.4121	1.4121	NaN	NaN	NaN	+	1	32.267	3	0	Median	NaN	NaN	NaN	0.34919	0.34919	NaN	NaN	0.56361	0.56361	NaN	NaN	NaN	+	1	13.47	3	0	Median	0.66922	0.66922	NaN	NaN	0.85783	0.85783	NaN	NaN	NaN	+	1	16.479	3	0	Median	1.848	1.848	NaN	NaN	1.4121	1.4121	NaN	NaN	NaN	+	1	32.267	3	0	Median	NaN	NaN	NaN	945250000	364420000	121160000	459670000	NaN	NaN	NaN	945250000	364420000	121160000	459670000	NaN	NaN	NaN						1598	900	300	300	1292	1467	3831;3832;3833;3834	5708;5709;5710;5711;5712	3834	5712	20151115_RS_MT_pY_ex2_F14	31455	3834	5712	20151115_RS_MT_pY_ex2_F14	31455	3834	5712	20151115_RS_MT_pY_ex2_F14	31455
sp|Q9D0N7|CAF1B_MOUSE	417	sp|Q9D0N7|CAF1B_MOUSE	sp|Q9D0N7|CAF1B_MOUSE		0.725503	4.70275	0.000105142	85.571	56.355	42.908						2	S	PDTAKKAKNQTHQGSSPGSRSVEGTPSNRTQ	X;X;X;X;X;X;X;X;X;X;X;X;X;X;Phospho (STY);Phospho (STY);X;X;Phospho (STY);X;Phospho (STY);X;X;X;Phospho (STY);X;X;X;X;X;Deamidation (NQ)	XXXXXXXXPPPPPPPPPPPPPPPPPPPPPXX	NQT(0.044)HQGS(0.297)S(0.726)PGS(0.399)RS(0.402)VEGT(0.066)PS(0.065)NR	NQT(-12.72)HQGS(-4.7)S(4.7)PGS(0)RS(0)VEGT(-8.26)PS(-8.26)NR	8	3	-0.27349	0.28677	0.358463	NaN	0.28677	NaN	0.56526	NaN	0.56526	NaN	0.95917		2	7.7693	6	0	Median	0.53942	0.674275	NaN	0.53942	NaN	0.77815	NaN	0.77815	NaN	3.0322		2	6.8225	Median	6	0	1.8479	1.36881	NaN	1.8479	NaN	1.3248	NaN	1.3248	NaN	3.1697		2	3.3343	6	0	Median	0	0	0	0.28677	NaN	0.28677	NaN	0.56526	NaN	0.56526	NaN	0.95917		2	7.7693	6	0	Median	0.53942	NaN	0.53942	NaN	0.77815	NaN	0.77815	NaN	3.0322		2	6.8225	6	0	Median	1.8479	NaN	1.8479	NaN	1.3248	NaN	1.3248	NaN	3.1697		2	3.3343	6	0	Median	0	0	0	1389000000	774820000	210310000	403870000	15.251	8.0459	0.64678	1389000000	774820000	210310000	403870000	15.251	8.0459	0.64678						9201	4352	417	417	17341;17342	20258;20260;20261	53597;53598;53599;53600;53601;53603	80209;80210;80211;80212;80213;80214;80215;80216;80219;80220	53601	80216	20151115_RS_MT_pY_ex2_F10	9466	53598	80211	20151115_RS_MT_pY_ex2_F2	11673	53599	80213	20151115_RS_MT_pY_ex2_F3	11783
sp|Q5I1X5|IASPP_MOUSE	102	sp|Q5I1X5|IASPP_MOUSE	sp|Q5I1X5|IASPP_MOUSE		0.981274	17.8256	1.94217e-05	113.4	65.622	113.4						1;2	S	KIATDGIEARFGRSESAPSLHPYSPLSPKGR	X;X;X;X;X;X;X;X;X;X;X;X;X;X;X;Phospho (STY);X;X;X;X;X;X;X;X;X;X;Phospho (STY);X;X;X;X	XXXXXXXXXXPPPPPPPPPPPPPPPPPPPXX	S(0.016)ES(0.981)APS(0.003)LHPYSPLSPK	S(-17.83)ES(17.83)APS(-25.88)LHPY(-68.31)S(-70.87)PLS(-87)PK	3	3	-0.94596	0.4745	0.593125	0.4745	0.53949	NaN	0.91047	0.91047	1.0346	NaN	NaN	+	1	41.799	4	3	Median	0.83814	1.04767	0.83814	0.58991	NaN	1.1324	1.1324	0.8221	NaN	NaN	+	1	16.597	Median	4	3	1.8477	1.36867	1.8477	1.0935	NaN	1.3338	1.3338	0.77665	NaN	NaN	+	1	40.632	4	3	Median	NaN	NaN	NaN	0.4745	0.4745	0.53949	NaN	0.91047	0.91047	1.0346	NaN	NaN	+	1	41.799	4	3	Median	0.83814	0.83814	0.58991	NaN	1.1324	1.1324	0.8221	NaN	NaN	+	1	16.597	4	3	Median	1.8477	1.8477	1.0935	NaN	1.3338	1.3338	0.77665	NaN	NaN	+	1	40.632	4	3	Median	NaN	NaN	NaN	63956000	31426000	11823000	20707000	NaN	NaN	NaN	63956000	31426000	11823000	20707000	NaN	NaN	NaN						3743	1931	102	102	6672;22407	7640;7641;26471	20518;20520;73609;73610;73611;73612;73613;73614;73615	30470;30472;111166;111167;111168;111169;111170;111171;111172;111173;111174;111175	73613	111170	20151115_RS_MT_pY_ex2_F11	37526	73613	111170	20151115_RS_MT_pY_ex2_F11	37526	73615	111172	20151115_RS_MT_pY_ex2_F12	56380
sp|Q8BXK8|AGAP1_MOUSE	521	sp|Q8BXK8|AGAP1_MOUSE	sp|Q8BXK8|AGAP1_MOUSE		1	67.0953	0.00128668	83.087	49.999	67.095						1	S	PSISSSTSPKLDPPPSPHANRKKHRRKKSTS	X;X;X;X;X;X;X;X;X;X;X;X;X;X;X;Phospho (STY);X;X;X;X;X;X;X;X;X;X;X;X;Phospho (STY);X;X	XXXXXXXXXXPPPPPPPPPPPPXXXXXXXXX	LDPPPS(1)PHANRK	LDPPPS(67.1)PHANRK	6	3	1.6741	0.35367	0.442087	0.35367	NaN	NaN	0.64614	0.64614	NaN	NaN	NaN	+	1	14.585	5	3	Median	0.72058	0.900725	0.72058	NaN	NaN	0.99247	0.99247	NaN	NaN	NaN	+	1	9.0583	Median	5	3	1.8475	1.36852	1.8475	NaN	NaN	1.4198	1.4198	NaN	NaN	NaN	+	1	25.985	5	3	Median	NaN	NaN	NaN	0.35367	0.35367	NaN	NaN	0.64614	0.64614	NaN	NaN	NaN	+	1	14.585	5	3	Median	0.72058	0.72058	NaN	NaN	0.99247	0.99247	NaN	NaN	NaN	+	1	9.0583	5	3	Median	1.8475	1.8475	NaN	NaN	1.4198	1.4198	NaN	NaN	NaN	+	1	25.985	5	3	Median	NaN	NaN	NaN	409070000	199310000	71837000	137920000	NaN	NaN	NaN	409070000	199310000	71837000	137920000	NaN	NaN	NaN						6872	3081	521	521	13359;13360	15490;15491	41756;41757;41758;41759;41760;41761;41762	62727;62728;62729;62730;62731;62732;62733;62734;62735;62736;62737;62738	41762	62738	20151115_RS_MT_pY_ex2_F14	15449	41761	62737	20151115_RS_MT_pY_ex2_F13	15890	41761	62737	20151115_RS_MT_pY_ex2_F13	15890
sp|P21619|LMNB2_MOUSE;sp|P21619-2|LMNB2_MOUSE	427;305	sp|P21619|LMNB2_MOUSE	sp|P21619|LMNB2_MOUSE		0.997066	25.4748	1.48551e-07	163	87.119	163						1	S	GRGKRRRLETEDTSGSPSRASRVSSGSRLAQ	X;X;X;X;X;X;X;X;X;X;X;X;X;X;X;Phospho (STY);X;X;X;X;X;X;X;X;X;X;X;X;X;X;X	XXXXXXPPPPPPPPPPPPPXXXXXXXXXXXX	RLETEDTSGS(0.997)PS(0.003)R	RLET(-47.41)EDT(-60.97)S(-40.49)GS(25.47)PS(-25.47)R	10	2	1.4129	0.45822	0.572775	0.45822	NaN	NaN	0.89507	0.89507	NaN	NaN	NaN	+	1	NaN	1	1	Median	0.84652	1.05815	0.84652	NaN	NaN	1.2	1.2	NaN	NaN	NaN	+	1	NaN	Median	1	1	1.8474	1.36844	1.8474	NaN	NaN	1.2876	1.2876	NaN	NaN	NaN	+	1	NaN	1	1	Median	NaN	NaN	NaN	0.45822	0.45822	NaN	NaN	0.89507	0.89507	NaN	NaN	NaN	+	1	NaN	1	1	Median	0.84652	0.84652	NaN	NaN	1.2	1.2	NaN	NaN	NaN	+	1	NaN	1	1	Median	1.8474	1.8474	NaN	NaN	1.2876	1.2876	NaN	NaN	NaN	+	1	NaN	1	1	Median	NaN	NaN	NaN	117890000	44891000	30115000	42885000	NaN	NaN	NaN	117890000	44891000	30115000	42885000	NaN	NaN	NaN						1467	807	427	427	20564	24129	65502;65503	98381;98382	65502	98381	20151115_RS_MT_pY_ex2_F12	14338	65503	98382	20151115_RS_MT_pY_ex2_F12	14350	65503	98382	20151115_RS_MT_pY_ex2_F12	14350
sp|Q5DTT3|F208B_MOUSE	352	sp|Q5DTT3|F208B_MOUSE	sp|Q5DTT3|F208B_MOUSE		0.659939	5.93058	0.00518632	76.341	50.329	76.341						1	T	TPSSNQRVQPKRKASTTAVTLPSKRVSLGRP	X;X;X;X;X;X;X;X;X;X;X;X;X;X;X;Phospho (STY);X;X;X;X;X;X;X;X;X;X;X;X;X;X;X	XXXXXXXXXXXPPPPPPPPPPPPPXXXXXXX	RKAS(0.168)T(0.66)T(0.168)AVT(0.003)LPSK	RKAS(-5.93)T(5.93)T(-5.93)AVT(-23.17)LPS(-56.45)K	5	3	0.46785	0.41017	0.512713	0.41017	NaN	NaN	0.81114	0.81114	NaN	NaN	NaN		1	NaN	1	0	Median	0.82266	1.02832	0.82266	NaN	NaN	1.2309	1.2309	NaN	NaN	NaN		1	NaN	Median	1	0	1.8473	1.36837	1.8473	NaN	NaN	1.3551	1.3551	NaN	NaN	NaN		1	NaN	1	0	Median	NaN	NaN	NaN	0.41017	0.41017	NaN	NaN	0.81114	0.81114	NaN	NaN	NaN		1	NaN	1	0	Median	0.82266	0.82266	NaN	NaN	1.2309	1.2309	NaN	NaN	NaN		1	NaN	1	0	Median	1.8473	1.8473	NaN	NaN	1.3551	1.3551	NaN	NaN	NaN		1	NaN	1	0	Median	NaN	NaN	NaN	16947000	7719600	3004100	6223300	NaN	NaN	NaN	16947000	7719600	3004100	6223300	NaN	NaN	NaN						11099	1911	352	352	20417	23942	64856	97234	64856	97234	20151115_RS_MT_pY_ex2_F14	30894	64856	97234	20151115_RS_MT_pY_ex2_F14	30894	64856	97234	20151115_RS_MT_pY_ex2_F14	30894
sp|P97467|AMD_MOUSE	924	sp|P97467|AMD_MOUSE	sp|P97467|AMD_MOUSE		1	111.401	8.42385e-11	132.25	95.326	132.25						2	S	ESSSGRVLGRLRGKGSSGLNLGNFFASRKGY	X;X;X;X;X;X;X;X;X;X;X;X;X;X;X;Phospho (STY);Phospho (STY);X;X;X;X;X;X;X;X;X;X;X;X;X;X	XXXXXXXXXXPPPPPPPPPPPPPPPPPPXXX	LRGKGS(1)S(1)GLNLGNFFASR	LRGKGS(111.4)S(107.02)GLNLGNFFAS(-107.02)R	6	3	0.061946	0.26285	0.328562	NaN	0.26285	NaN	0.51301	NaN	0.51301	NaN	NaN	+	2	23.433	5	4	Median	0.48609	0.607612	NaN	0.48609	NaN	0.71395	NaN	0.71395	NaN	NaN	+	2	19.43	Median	5	4	1.847	1.36815	NaN	1.847	NaN	1.2432	NaN	1.2432	NaN	NaN	+	2	11.104	5	4	Median	NaN	NaN	NaN	0.26285	NaN	0.26285	NaN	0.51301	NaN	0.51301	NaN	NaN	+	2	23.433	5	4	Median	0.48609	NaN	0.48609	NaN	0.71395	NaN	0.71395	NaN	NaN	+	2	19.43	5	4	Median	1.847	NaN	1.847	NaN	1.2432	NaN	1.2432	NaN	NaN	+	2	11.104	5	4	Median	NaN	NaN	NaN	60037000	34132000	8833600	17072000	NaN	NaN	NaN	60037000	34132000	8833600	17072000	NaN	NaN	NaN						2536	1520	924	924	7999;14870	9184;17136	24148;45045;45046;45047;45048;45049	35825;67454;67455;67456;67457;67458	45045	67454	20151115_RS_MT_pY_ex2_F5	76660	45045	67454	20151115_RS_MT_pY_ex2_F5	76660	45045	67454	20151115_RS_MT_pY_ex2_F5	76660
sp|P97467|AMD_MOUSE	925	sp|P97467|AMD_MOUSE	sp|P97467|AMD_MOUSE		1	107.018	8.42385e-11	132.25	95.326	132.25						2	S	SSSGRVLGRLRGKGSSGLNLGNFFASRKGYS	X;X;X;X;X;X;X;X;X;X;X;X;X;X;Phospho (STY);Phospho (STY);X;X;X;X;X;X;X;X;X;X;X;X;X;X;X	XXXXXXXXXPPPPPPPPPPPPPPPPPPXXXX	LRGKGS(1)S(1)GLNLGNFFASR	LRGKGS(111.4)S(107.02)GLNLGNFFAS(-107.02)R	7	3	0.061946	0.26285	0.328562	NaN	0.26285	NaN	0.51301	NaN	0.51301	NaN	NaN	+	2	23.433	5	4	Median	0.48609	0.607612	NaN	0.48609	NaN	0.71395	NaN	0.71395	NaN	NaN	+	2	19.43	Median	5	4	1.847	1.36815	NaN	1.847	NaN	1.2432	NaN	1.2432	NaN	NaN	+	2	11.104	5	4	Median	NaN	NaN	NaN	0.26285	NaN	0.26285	NaN	0.51301	NaN	0.51301	NaN	NaN	+	2	23.433	5	4	Median	0.48609	NaN	0.48609	NaN	0.71395	NaN	0.71395	NaN	NaN	+	2	19.43	5	4	Median	1.847	NaN	1.847	NaN	1.2432	NaN	1.2432	NaN	NaN	+	2	11.104	5	4	Median	NaN	NaN	NaN	60037000	34132000	8833600	17072000	NaN	NaN	NaN	60037000	34132000	8833600	17072000	NaN	NaN	NaN						2537	1520	925	925	7999;14870	9184;17136	24148;45045;45046;45047;45048;45049	35825;67454;67455;67456;67457;67458	45045	67454	20151115_RS_MT_pY_ex2_F5	76660	45045	67454	20151115_RS_MT_pY_ex2_F5	76660	45045	67454	20151115_RS_MT_pY_ex2_F5	76660
sp|Q80YA3-2|DDHD1_MOUSE;sp|Q80YA3|DDHD1_MOUSE	357;357	sp|Q80YA3-2|DDHD1_MOUSE	sp|Q80YA3-2|DDHD1_MOUSE		0.512182	3.2102	0.000408437	70.293	40.846	70.293						2	T	YEHMKPNFLNPAKEPTSVSDSENIAAIPSPV	X;X;X;X;X;X;X;X;X;X;X;X;X;X;X;Phospho (STY);X;X;X;X;X;X;X;X;X;X;X;X;X;X;X	XXXXXXXXXXXXXPPPPPPPPPPPPPPPPPP	EPT(0.512)S(0.224)VS(0.015)DS(0.023)ENIAAIPS(0.228)PVT(0.538)S(0.445)PVLS(0.015)RR	EPT(3.21)S(-3.63)VS(-15.39)DS(-13.58)ENIAAIPS(-3.21)PVT(2.02)S(-2.02)PVLS(-16.05)RR	3	3	1.1214	0.48178	0.602225	NaN	0.48178	NaN	0.94962	NaN	0.94962	NaN	NaN		2	NaN	1	1	Median	0.88952	1.1119	NaN	0.88952	NaN	1.2801	NaN	1.2801	NaN	NaN		2	NaN	Median	1	1	1.8463	1.36763	NaN	1.8463	NaN	1.3324	NaN	1.3324	NaN	NaN		2	NaN	1	1	Median	NaN	NaN	NaN	0.48178	NaN	0.48178	NaN	0.94962	NaN	0.94962	NaN	NaN		2	NaN	1	1	Median	0.88952	NaN	0.88952	NaN	1.2801	NaN	1.2801	NaN	NaN		2	NaN	1	1	Median	1.8463	NaN	1.8463	NaN	1.3324	NaN	1.3324	NaN	NaN		2	NaN	1	1	Median	NaN	NaN	NaN	24727000	12703000	3834000	8190900	NaN	NaN	NaN	24727000	12703000	3834000	8190900	NaN	NaN	NaN						11452	2769	357	357	5736	6577	17542	25910	17542	25910	20151115_RS_MT_pY_ex2_F1	92661	17542	25910	20151115_RS_MT_pY_ex2_F1	92661	17542	25910	20151115_RS_MT_pY_ex2_F1	92661
sp|Q3TQI7|CI078_MOUSE	15	sp|Q3TQI7|CI078_MOUSE	sp|Q3TQI7|CI078_MOUSE		1	105.442	2.29162e-34	161.56	94.253	161.56						1;2	S	_MRITGKTFRRRRADSESEEDEQESEEVRLK	X;X;X;X;X;X;X;X;X;X;X;X;X;X;X;Phospho (STY);X;Phospho (STY);X;X;X;X;X;X;Phospho (STY);X;X;X;X;X;X	XXXXXXXXXXXPPPPPPPPPPPPPPPPPPPP	RADS(1)ES(1)EEDEQESEEVRLK	RADS(105.44)ES(105.44)EEDEQES(-105.44)EEVRLK	4	3	-0.26858	0.4342	0.54275	0.4342	0.36501	NaN	0.93877	0.93877	0.80009	NaN	NaN	+	1	NaN	1	1	Median	0.80161	1.00201	0.80161	0.55864	NaN	1.2197	1.2197	0.83069	NaN	NaN	+	1	NaN	Median	1	1	1.8462	1.36756	1.8462	1.5038	NaN	1.272	1.272	1.0403	NaN	NaN	+	1	NaN	1	1	Median	NaN	NaN	NaN	0.4342	0.4342	0.36501	NaN	0.93877	0.93877	0.80009	NaN	NaN	+	1	NaN	1	1	Median	0.80161	0.80161	0.55864	NaN	1.2197	1.2197	0.83069	NaN	NaN	+	1	NaN	1	1	Median	1.8462	1.8462	1.5038	NaN	1.272	1.272	1.0403	NaN	NaN	+	1	NaN	1	1	Median	NaN	NaN	NaN	4281500000	2063800000	893860000	1323900000	NaN	NaN	NaN	4281500000	2063800000	893860000	1323900000	NaN	NaN	NaN						3006	1704	15	15	403;19584;19585;21229	456;22896;22897;22898;25000	1295;1296;61508;61509;61510;61511;61512;61513;61514;61515;61516;61517;61518;61519;61520;68632;68633;68634;68635;68636;68637	1942;1943;91979;91980;91981;91982;91983;91984;91985;91986;91987;91988;91989;91990;91991;91992;91993;91994;91995;91996;91997;91998;91999;103492;103493;103494;103495;103496;103497	61518	91995	20151115_RS_MT_pY_ex2_F12	33955	61518	91995	20151115_RS_MT_pY_ex2_F12	33955	61518	91995	20151115_RS_MT_pY_ex2_F12	33955
sp|Q9CT10|RANB3_MOUSE	283	sp|Q9CT10|RANB3_MOUSE	sp|Q9CT10|RANB3_MOUSE		0.929149	11.3219	2.39571e-80	203.58	164.82	116.13						1;2	S	TSRETTHAQSGSESSSQEAAPKKESLAESAA	X;X;X;X;X;X;X;X;X;Phospho (STY);X;Phospho (STY);X;X;X;Phospho (STY);X;X;X;X;X;X;X;X;X;X;X;X;X;X;X	XXXPPPPPPPPPPPPPPPPPPPPXXXXXXXX	ETTHAQSGSES(0.002)S(0.069)S(0.929)QEAAPKK	ET(-84.15)T(-80.15)HAQS(-66.54)GS(-55.09)ES(-26.03)S(-11.32)S(11.32)QEAAPKK	13	3	-2.394	0.41897	0.523713	0.41897	0.46862	NaN	0.76633	0.76633	0.80215	NaN	0.99041	+	1	19.793	3	2	Median	0.74777	0.934713	0.74777	0.81896	NaN	1.0044	1.0044	1.0932	NaN	1.0491	+	1	22.187	Median	3	2	1.8461	1.36748	1.8461	1.6791	NaN	1.4291	1.4291	1.309	NaN	1.0769	+	1	19.271	3	2	Median	0	0	0	0.41897	0.41897	0.46862	NaN	0.76633	0.76633	0.80215	NaN	0.99041	+	1	19.793	3	2	Median	0.74777	0.74777	0.81896	NaN	1.0044	1.0044	1.0932	NaN	1.0491	+	1	22.187	3	2	Median	1.8461	1.8461	1.6791	NaN	1.4291	1.4291	1.309	NaN	1.0769	+	1	19.271	3	2	Median	0	0	0	259760000	110370000	62326000	87072000	0.035297	0.035599	0.034139	259760000	110370000	62326000	87072000	0.035297	0.035599	0.034139						9043	4210	283	283	6231;6232;14402	7159;7161;7162;16620;16622	19410;19411;19430;19432;19433;19434;19435;19439;19440	28795;28796;28828;28830;28831;28832;28833;28834;28839;28840	19439	28839	20151115_RS_MT_pY_ex2_F4	6029	19447	28856	20151115_RS_MT_pY_ex2_F14	6223	19447	28856	20151115_RS_MT_pY_ex2_F14	6223
sp|Q8R3C6|RBM19_MOUSE	944	sp|Q8R3C6|RBM19_MOUSE	sp|Q8R3C6|RBM19_MOUSE		1	87.3095	3.00545e-06	103.31	75.462	103.31						1	S	AVLDGILEQLEDEDNSDGEQALQL_______	X;X;X;X;X;X;X;X;X;X;X;X;X;X;X;Phospho (STY);X;X;X;X;X;X;X;X;X;X;X;X;X;X;X	PPPPPPPPPPPPPPPPPPPPPPPPXXXXXXX	SAVLDGILEQLEDEDNS(1)DGEQALQL	S(-87.31)AVLDGILEQLEDEDNS(87.31)DGEQALQL	17	2	0.17013	0.50293	0.628663	0.50293	NaN	NaN	0.97198	0.97198	NaN	NaN	NaN	+	1	5.6511	5	0	Median	0.85218	1.06523	0.85218	NaN	NaN	1.1944	1.1944	NaN	NaN	NaN	+	1	7.1799	Median	5	0	1.8453	1.36689	1.8453	NaN	NaN	1.311	1.311	NaN	NaN	NaN	+	1	5.6882	5	0	Median	NaN	NaN	NaN	0.50293	0.50293	NaN	NaN	0.97198	0.97198	NaN	NaN	NaN	+	1	5.6511	5	0	Median	0.85218	0.85218	NaN	NaN	1.1944	1.1944	NaN	NaN	NaN	+	1	7.1799	5	0	Median	1.8453	1.8453	NaN	NaN	1.311	1.311	NaN	NaN	NaN	+	1	5.6882	5	0	Median	NaN	NaN	NaN	1122200000	477940000	240030000	404200000	NaN	NaN	NaN	1122200000	477940000	240030000	404200000	NaN	NaN	NaN						8020	3567	944	944	21372;22122	25189;26144	69270;69271;69272;69273;69274;72554;72555;72556;72557;72558	104587;104588;104589;104590;104591;104592;104593;104594;104595;109613;109614;109615;109616;109617	72558	109617	20151115_RS_MT_pY_ex2_F12	97264	72558	109617	20151115_RS_MT_pY_ex2_F12	97264	69270	104588	20151115_RS_MT_pY_ex2_F9	60738
sp|Q6A065|CE170_MOUSE	1068	sp|Q6A065|CE170_MOUSE	sp|Q6A065|CE170_MOUSE		0.975514	16.157	1.59459e-09	159.64	95.536	105.5						1	T	NIHSKLEGGKATKSKTSPVASGSTSKSTTLP	X;X;X;X;X;X;X;X;X;X;X;X;X;X;X;Phospho (STY);X;X;X;X;X;X;X;X;X;X;X;X;X;X;X	XXXXXXXXXXXXXPPPPPPPPPPPPPXXXXX	S(0.001)KT(0.976)S(0.024)PVASGSTSK	S(-30.69)KT(16.16)S(-16.16)PVAS(-49.08)GS(-52.98)T(-58.28)S(-59.34)K	3	2	0.2901	0.29204	0.36505	0.29204	NaN	NaN	0.49989	0.49989	NaN	NaN	NaN	+	1	52.721	7	6	Median	0.44551	0.556887	0.44551	NaN	NaN	0.61329	0.61329	NaN	NaN	NaN	+	1	13.96	Median	7	6	1.8442	1.36607	1.8442	NaN	NaN	1.4377	1.4377	NaN	NaN	NaN	+	1	53.859	7	6	Median	NaN	NaN	NaN	0.29204	0.29204	NaN	NaN	0.49989	0.49989	NaN	NaN	NaN	+	1	52.721	7	6	Median	0.44551	0.44551	NaN	NaN	0.61329	0.61329	NaN	NaN	NaN	+	1	13.96	7	6	Median	1.8442	1.8442	NaN	NaN	1.4377	1.4377	NaN	NaN	NaN	+	1	53.859	7	6	Median	NaN	NaN	NaN	217820000	124880000	25708000	67223000	NaN	NaN	NaN	217820000	124880000	25708000	67223000	NaN	NaN	NaN						11284	2330	1068	1068	23107	27338	76546;76547;76548;76549;76550;76552;76553;76555;76556	115712;115713;115714;115715;115716;115719;115720;115722;115723;115724	76549	115715	20151115_RS_MT_pY_ex2_F2	5360	76552	115719	20151115_RS_MT_pY_ex2_F9	4556	76556	115724	20151115_RS_MT_pY_ex2_F11	4776
sp|Q3UMF0-3|COBL1_MOUSE;sp|Q3UMF0-4|COBL1_MOUSE;sp|Q3UMF0-2|COBL1_MOUSE;sp|Q3UMF0|COBL1_MOUSE	349;350;350;382	sp|Q3UMF0-3|COBL1_MOUSE	sp|Q3UMF0-3|COBL1_MOUSE		0.840167	7.22453	8.08513e-21	142.85	104.43	142.85						1;2	T	VDDTDKSSSEAIMVRTGSLQLSSTSIGTSSL	X;X;X;Phospho (STY);X;X;X;X;X;X;X;X;X;X;X;Phospho (STY);X;X;X;X;X;X;X;Phospho (STY);X;X;X;X;X;Phospho (STY);X	XXXXXXXXXXXXXXXPPPPPPPPPPPPPPPP	T(0.84)GS(0.16)LQLSSTSIGT(0.005)S(0.24)S(0.755)LK	T(7.22)GS(-7.22)LQLS(-69.39)S(-47.26)T(-40.66)S(-43.72)IGT(-21.94)S(-5)S(5)LK	1	2	-1.1393	0.38834	0.485425	NaN	0.38834	NaN	0.6846	NaN	0.6846	NaN	NaN	+	2	NaN	1	0	Median	0.69728	0.8716	NaN	0.69728	NaN	0.93753	NaN	0.93753	NaN	NaN	+	2	NaN	Median	1	0	1.8438	1.36578	NaN	1.8438	NaN	1.4155	NaN	1.4155	NaN	NaN	+	2	NaN	1	0	Median	NaN	NaN	NaN	0.38834	NaN	0.38834	NaN	0.6846	NaN	0.6846	NaN	NaN	+	2	NaN	1	0	Median	0.69728	NaN	0.69728	NaN	0.93753	NaN	0.93753	NaN	NaN	+	2	NaN	1	0	Median	1.8438	NaN	1.8438	NaN	1.4155	NaN	1.4155	NaN	NaN	+	2	NaN	1	0	Median	NaN	NaN	NaN	117530000	63457000	20163000	33906000	NaN	NaN	NaN	117530000	63457000	20163000	33906000	NaN	NaN	NaN						11048	1807	349	349	25515;25516	30253;30254;30255	85789;85794;85797	129531;129537;129538;129539;129540;129543	85794	129538	20151115_RS_MT_pY_ex2_F12	80623	85794	129538	20151115_RS_MT_pY_ex2_F12	80623	85794	129538	20151115_RS_MT_pY_ex2_F12	80623
sp|Q9D0N7|CAF1B_MOUSE	422	sp|Q9D0N7|CAF1B_MOUSE	sp|Q9D0N7|CAF1B_MOUSE		0.861877	8.34052	0.000113878	85.571	56.355	85.571						2	S	KAKNQTHQGSSPGSRSVEGTPSNRTQDPSSP	X;X;X;X;X;X;X;X;X;Phospho (STY);Phospho (STY);X;X;X;X;Phospho (STY);X;X;X;X;X;X;X;X;X;Deamidation (NQ);X;X;X;X;X	XXXPPPPPPPPPPPPPPPPPPPPPXXXXXXX	NQT(0.002)HQGS(0.447)S(0.552)PGS(0.127)RS(0.862)VEGT(0.009)PS(0.002)NR	NQT(-25.06)HQGS(-0.93)S(0.93)PGS(-8.34)RS(8.34)VEGT(-19.76)PS(-26.66)NR	13	3	-1.1138	0.33298	0.416225	NaN	0.33298	NaN	0.64365	NaN	0.64365	NaN	NaN	+	2	NaN	1	0	Median	0.55779	0.697237	NaN	0.55779	NaN	0.80764	NaN	0.80764	NaN	NaN	+	2	NaN	Median	1	0	1.8438	1.36578	NaN	1.8438	NaN	1.3509	NaN	1.3509	NaN	NaN	+	2	NaN	1	0	Median	NaN	NaN	NaN	0.33298	NaN	0.33298	NaN	0.64365	NaN	0.64365	NaN	NaN	+	2	NaN	1	0	Median	0.55779	NaN	0.55779	NaN	0.80764	NaN	0.80764	NaN	NaN	+	2	NaN	1	0	Median	1.8438	NaN	1.8438	NaN	1.3509	NaN	1.3509	NaN	NaN	+	2	NaN	1	0	Median	NaN	NaN	NaN	377420000	213920000	55758000	107740000	NaN	NaN	NaN	377420000	213920000	55758000	107740000	NaN	NaN	NaN						9203	4352	422	422	17342	20260;20261	53598	80210;80211	53598	80211	20151115_RS_MT_pY_ex2_F2	11673	53598	80211	20151115_RS_MT_pY_ex2_F2	11673	53605	80223	20151115_RS_MT_pY_ex2_F6	9972
sp|P58802|TB10A_MOUSE	18	sp|P58802|TB10A_MOUSE	sp|P58802|TB10A_MOUSE		0.999246	32.0583	5.4661e-09	127.37	79.014	127.37						1	S	KSSRENGPREPAAGGSLSGTRESLAQGPDAA	X;X;X;X;X;X;X;X;X;X;X;X;X;X;X;Phospho (STY);X;X;X;X;X;X;X;X;X;X;X;X;X;X;X	XXXXPPPPPPPPPPPPPPPPPXXXXXXXXXX	ENGPREPAAGGS(0.999)LS(0.001)GTR	ENGPREPAAGGS(32.06)LS(-32.06)GT(-38.8)R	12	3	1.2658	0.31288	0.3911	0.31288	NaN	NaN	0.61551	0.61551	NaN	NaN	NaN	+	1	52.703	4	3	Median	0.53642	0.670525	0.53642	NaN	NaN	0.76771	0.76771	NaN	NaN	NaN	+	1	21.66	Median	4	3	1.8437	1.3657	1.8437	NaN	NaN	1.3224	1.3224	NaN	NaN	NaN	+	1	33.918	4	3	Median	NaN	NaN	NaN	0.31288	0.31288	NaN	NaN	0.61551	0.61551	NaN	NaN	NaN	+	1	52.703	4	3	Median	0.53642	0.53642	NaN	NaN	0.76771	0.76771	NaN	NaN	NaN	+	1	21.66	4	3	Median	1.8437	1.8437	NaN	NaN	1.3224	1.3224	NaN	NaN	NaN	+	1	33.918	4	3	Median	NaN	NaN	NaN	74732000	37064000	13255000	24413000	NaN	NaN	NaN	74732000	37064000	13255000	24413000	NaN	NaN	NaN						2106	1220	18	18	5613	6430	17034;17035;17036;17037	25164;25165;25166;25167;25168	17035	25165	20151115_RS_MT_pY_ex2_F10	18253	17035	25165	20151115_RS_MT_pY_ex2_F10	18253	17035	25165	20151115_RS_MT_pY_ex2_F10	18253
sp|B1AY13|UBP24_MOUSE	2074	sp|B1AY13|UBP24_MOUSE	sp|B1AY13|UBP24_MOUSE		0.682748	5.30199	0.00128263	47.12	23.48	47.12						2	S	EAEDLSLSAPSSPEISPQSSPRPHRPNNDRL	X;X;X;X;X;X;X;X;X;X;X;X;X;X;X;Phospho (STY);X;X;Phospho (STY);X;X;X;X;X;X;X;X;X;X;X;X	PPPPPPPPPPPPPPPPPPPPPPPPPPPPPPX	QEAEDLS(0.009)LS(0.047)APS(0.12)S(0.12)PEIS(0.683)PQS(0.511)S(0.51)PRPHRPNNDR	QEAEDLS(-21.81)LS(-14.34)APS(-9.5)S(-9.5)PEIS(5.3)PQS(0)S(0)PRPHRPNNDR	17	4	0.16838	0.28751	0.359387	NaN	0.28751	NaN	0.64678	NaN	0.64678	NaN	NaN		2	NaN	1	0	Median	0.49331	0.616638	NaN	0.49331	NaN	0.76733	NaN	0.76733	NaN	NaN		2	NaN	Median	1	0	1.8437	1.3657	NaN	1.8437	NaN	1.2712	NaN	1.2712	NaN	NaN		2	NaN	1	0	Median	NaN	NaN	NaN	0.28751	NaN	0.28751	NaN	0.64678	NaN	0.64678	NaN	NaN		2	NaN	1	0	Median	0.49331	NaN	0.49331	NaN	0.76733	NaN	0.76733	NaN	NaN		2	NaN	1	0	Median	1.8437	NaN	1.8437	NaN	1.2712	NaN	1.2712	NaN	NaN		2	NaN	1	0	Median	NaN	NaN	NaN	399390000	194930000	61486000	142980000	NaN	NaN	NaN	399390000	194930000	61486000	142980000	NaN	NaN	NaN						395	253	2074	2074	18455	21593	57484	86003	57484	86003	20151115_RS_MT_pY_ex2_F5	52490	57484	86003	20151115_RS_MT_pY_ex2_F5	52490	57484	86003	20151115_RS_MT_pY_ex2_F5	52490
sp|B1AY13|UBP24_MOUSE	2077	sp|B1AY13|UBP24_MOUSE	sp|B1AY13|UBP24_MOUSE		0.510552	0	0.00128263	47.12	23.48	47.12						2	S	DLSLSAPSSPEISPQSSPRPHRPNNDRLSIL	X;X;X;X;X;X;X;X;X;X;X;X;Phospho (STY);X;X;Phospho (STY);X;X;X;X;X;X;X;X;X;X;X;X;X;X;X	PPPPPPPPPPPPPPPPPPPPPPPPPPPXXXX	QEAEDLS(0.009)LS(0.047)APS(0.12)S(0.12)PEIS(0.683)PQS(0.511)S(0.51)PRPHRPNNDR	QEAEDLS(-21.81)LS(-14.34)APS(-9.5)S(-9.5)PEIS(5.3)PQS(0)S(0)PRPHRPNNDR	20	4	0.16838	0.28751	0.359387	NaN	0.28751	NaN	0.64678	NaN	0.64678	NaN	NaN		2	NaN	1	0	Median	0.49331	0.616638	NaN	0.49331	NaN	0.76733	NaN	0.76733	NaN	NaN		2	NaN	Median	1	0	1.8437	1.3657	NaN	1.8437	NaN	1.2712	NaN	1.2712	NaN	NaN		2	NaN	1	0	Median	NaN	NaN	NaN	0.28751	NaN	0.28751	NaN	0.64678	NaN	0.64678	NaN	NaN		2	NaN	1	0	Median	0.49331	NaN	0.49331	NaN	0.76733	NaN	0.76733	NaN	NaN		2	NaN	1	0	Median	1.8437	NaN	1.8437	NaN	1.2712	NaN	1.2712	NaN	NaN		2	NaN	1	0	Median	NaN	NaN	NaN	399390000	194930000	61486000	142980000	NaN	NaN	NaN	399390000	194930000	61486000	142980000	NaN	NaN	NaN						396	253	2077	2077	18455	21593	57484	86003	57484	86003	20151115_RS_MT_pY_ex2_F5	52490	57484	86003	20151115_RS_MT_pY_ex2_F5	52490	57484	86003	20151115_RS_MT_pY_ex2_F5	52490
sp|Q497V5|SRBD1_MOUSE	174	sp|Q497V5|SRBD1_MOUSE	sp|Q497V5|SRBD1_MOUSE		0.999616	34.5839	0.00115972	71.853	42.97	57.798						1	S	VCKKEESEDSFTFGQSPVKRIRTESCPQGRP	X;X;X;X;X;X;X;X;X;X;X;X;X;X;X;Phospho (STY);X;X;X;X;X;X;X;X;X;X;X;X;X;X;X	XXXPPPPPPPPPPPPPPPPXXXXXXXXXXXX	KEESEDSFTFGQS(1)PVK	KEES(-50.71)EDS(-45.64)FT(-34.58)FGQS(34.58)PVK	13	3	0.84833	0.54423	0.680287	0.54423	NaN	NaN	0.94772	0.94772	NaN	NaN	NaN	+	1	NaN	1	1	Median	1.0033	1.25413	1.0033	NaN	NaN	1.3624	1.3624	NaN	NaN	NaN	+	1	NaN	Median	1	1	1.8435	1.36556	1.8435	NaN	NaN	1.3669	1.3669	NaN	NaN	NaN	+	1	NaN	1	1	Median	NaN	NaN	NaN	0.54423	0.54423	NaN	NaN	0.94772	0.94772	NaN	NaN	NaN	+	1	NaN	1	1	Median	1.0033	1.0033	NaN	NaN	1.3624	1.3624	NaN	NaN	NaN	+	1	NaN	1	1	Median	1.8435	1.8435	NaN	NaN	1.3669	1.3669	NaN	NaN	NaN	+	1	NaN	1	1	Median	NaN	NaN	NaN	17978000	7941700	3470300	6565700	NaN	NaN	NaN	17978000	7941700	3470300	6565700	NaN	NaN	NaN						3417	1863	174	174	11728	13534	35824;35825;35826	53372;53373;53374;53375	35826	53375	20151115_RS_MT_pY_ex2_F12	53723	35825	53373	20151115_RS_MT_pY_ex2_F10	35681	35824	53372	20151115_RS_MT_pY_ex2_F9	35756
sp|Q149C2|MIPT3_MOUSE	316	sp|Q149C2|MIPT3_MOUSE	sp|Q149C2|MIPT3_MOUSE		1	90.5608	0.00301529	103.39	103.39	90.561						1;2	S	PEKKSSSSGEISRKLSDGSFKDVKAEMEADI	X;X;X;X;X;X;X;X;X;X;X;X;X;X;X;Phospho (STY);X;X;Phospho (STY);X;X;X;X;X;X;X;X;X;X;X;X	XXXXXXXXXXXXXPPPPPPPPPPPXXXXXXX	KLS(1)DGS(1)FKDVK	KLS(90.56)DGS(90.56)FKDVK	3	2	-1.1763	0.58199	0.727488	0.58199	0.43935	NaN	1.01	1.01	0.81896	NaN	NaN	+	1	2.2611	4	2	Median	0.96517	1.20646	0.96517	0.64607	NaN	1.2684	1.2684	0.95779	NaN	NaN	+	1	5.5564	Median	4	2	1.8429	1.36511	1.8429	1.5269	NaN	1.4244	1.4244	1.1716	NaN	NaN	+	1	18.765	4	2	Median	NaN	NaN	NaN	0.58199	0.58199	0.43935	NaN	1.01	1.01	0.81896	NaN	NaN	+	1	2.2611	4	2	Median	0.96517	0.96517	0.64607	NaN	1.2684	1.2684	0.95779	NaN	NaN	+	1	5.5564	4	2	Median	1.8429	1.8429	1.5269	NaN	1.4244	1.4244	1.1716	NaN	NaN	+	1	18.765	4	2	Median	NaN	NaN	NaN	409760000	178570000	90144000	141050000	NaN	NaN	NaN	409760000	178570000	90144000	141050000	NaN	NaN	NaN						2830	1641	316	316	12251;12252	14158;14159;14160	37878;37879;37880;37881;37882;37883;37884;37885;37886;37887;37888;37889;37890	56679;56680;56681;56682;56683;56684;56685;56686;56687;56688;56689;56690;56691;56692;56693;56694	37890	56694	20151115_RS_MT_pY_ex2_F12	30366	37887	56689	20151115_RS_MT_pY_ex2_F4	33640	37887	56689	20151115_RS_MT_pY_ex2_F4	33640
sp|Q3UMU9|HDGR2_MOUSE;sp|Q3UMU9-4|HDGR2_MOUSE;sp|Q3UMU9-2|HDGR2_MOUSE;sp|Q3UMU9-3|HDGR2_MOUSE	640;586;638;649	sp|Q3UMU9|HDGR2_MOUSE	sp|Q3UMU9|HDGR2_MOUSE		1	120.205	5.53896e-07	142.95	60.434	120.21						1	S	RGGSSEELHDSPRDNSDPAKPGNERQDHERT	X;X;X;X;X;X;X;X;X;X;X;X;X;X;X;Phospho (STY);X;X;X;X;X;X;X;X;X;X;X;X;X;X;Phospho (STY)	XXXXXXXXXXXXXPPPPPPPPPPPPXXXXXX	DNS(1)DPAKPGNER	DNS(120.21)DPAKPGNER	3	2	-0.72915	0.4548	0.5685	0.4548	NaN	NaN	0.88387	0.88387	NaN	NaN	0.62326	+	1	23.088	3	2	Median	0.83906	1.04883	0.83906	NaN	NaN	1.1573	1.1573	NaN	NaN	1.0775	+	1	23.57	Median	3	2	1.8426	1.36489	1.8426	NaN	NaN	1.3346	1.3346	NaN	NaN	1.6764	+	1	20.361	3	2	Median	0	0	0	0.4548	0.4548	NaN	NaN	0.88387	0.88387	NaN	NaN	0.62326	+	1	23.088	3	2	Median	0.83906	0.83906	NaN	NaN	1.1573	1.1573	NaN	NaN	1.0775	+	1	23.57	3	2	Median	1.8426	1.8426	NaN	NaN	1.3346	1.3346	NaN	NaN	1.6764	+	1	20.361	3	2	Median	0	0	0	28040000	10419000	5908700	11712000	0.44721	0.70859	0.657	28040000	10419000	5908700	11712000	0.44721	0.70859	0.657						3288	1812	640	640	3757;7770	4318;8896	11539;11540;11541	17038;17039;17040;17041	11541	17041	20151115_RS_MT_pY_ex2_F11	5982	11539	17038	20151115_RS_MT_pY_ex2_F9	5761	11539	17038	20151115_RS_MT_pY_ex2_F9	5761
sp|Q9CYT6|CAP2_MOUSE	300	sp|Q9CYT6|CAP2_MOUSE	sp|Q9CYT6|CAP2_MOUSE		0.997914	26.7988	7.90548e-05	144.51	89.968	106.54						1	S	KTYKNPSLRAQGQIRSPTKTHTPSPTSPKSN	X;X;X;X;X;X;X;X;X;X;X;X;X;X;X;Phospho (STY);X;X;X;X;X;X;X;X;X;Phospho (STY);Phospho (STY);X;X;X;X	XXXXXXXXXPPPPPPPPPPXXXXXXXXXXXX	AQGQIRS(0.998)PT(0.002)K	AQGQIRS(26.8)PT(-26.8)K	7	2	-0.34746	0.26348	0.32935	0.26348	NaN	NaN	0.49519	0.49519	NaN	NaN	NaN	+	1	4.5025	3	0	Median	0.5955	0.744375	0.5955	NaN	NaN	0.81802	0.81802	NaN	NaN	NaN	+	1	13.889	Median	3	0	1.8426	1.36489	1.8426	NaN	NaN	1.3704	1.3704	NaN	NaN	NaN	+	1	14.445	3	0	Median	NaN	NaN	NaN	0.26348	0.26348	NaN	NaN	0.49519	0.49519	NaN	NaN	NaN	+	1	4.5025	3	0	Median	0.5955	0.5955	NaN	NaN	0.81802	0.81802	NaN	NaN	NaN	+	1	13.889	3	0	Median	1.8426	1.8426	NaN	NaN	1.3704	1.3704	NaN	NaN	NaN	+	1	14.445	3	0	Median	NaN	NaN	NaN	594800000	309930000	90244000	194620000	NaN	NaN	NaN	594800000	309930000	90244000	194620000	NaN	NaN	NaN						9128	4289	300	300	1682	1930	5115;5116;5117;5118;5119;5120;5121;5122	7604;7605;7606;7607;7608;7609;7610;7611;7612;7613	5120	7611	20151115_RS_MT_pY_ex2_F9	6208	5119	7610	20151115_RS_MT_pY_ex2_F4	8451	5122	7613	20151115_RS_MT_pY_ex2_F12	7491
sp|O35955|PSB10_MOUSE	22	sp|O35955|PSB10_MOUSE	sp|O35955|PSB10_MOUSE		1	69.92	0.000383428	99.069	56.859	69.92						1	S	EPTGGFSFENCQRNASLEHVLPGLRVPHARK	X;X;X;X;X;X;X;X;X;X;X;X;X;X;X;Phospho (STY);X;X;X;X;X;X;X;X;X;X;X;X;X;X;X	XXXXXXXXXXXXXPPPPPPPPPPPPPPPPPX	NAS(1)LEHVLPGLRVPHAR	NAS(69.92)LEHVLPGLRVPHAR	3	4	0.36159	0.31022	0.387775	0.31022	NaN	NaN	0.56656	0.56656	NaN	NaN	NaN	+	1	25.223	3	2	Median	0.58722	0.734025	0.58722	NaN	NaN	0.80933	0.80933	NaN	NaN	NaN	+	1	33.153	Median	3	2	1.8422	1.36459	1.8422	NaN	NaN	1.445	1.445	NaN	NaN	NaN	+	1	41.417	3	2	Median	NaN	NaN	NaN	0.31022	0.31022	NaN	NaN	0.56656	0.56656	NaN	NaN	NaN	+	1	25.223	3	2	Median	0.58722	0.58722	NaN	NaN	0.80933	0.80933	NaN	NaN	NaN	+	1	33.153	3	2	Median	1.8422	1.8422	NaN	NaN	1.445	1.445	NaN	NaN	NaN	+	1	41.417	3	2	Median	NaN	NaN	NaN	61056000	33157000	11073000	16825000	NaN	NaN	NaN	61056000	33157000	11073000	16825000	NaN	NaN	NaN						834	442	22	22	16286;16287	18913;18914	48862;48863;48864;48865;48866	72956;72957;72958;72959;72960;72961;72962;72963	48866	72962	20151115_RS_MT_pY_ex2_F15	66487	48862	72956	20151115_RS_MT_pY_ex2_F9	45294	48864	72958	20151115_RS_MT_pY_ex2_F7	63144
sp|P60330|ESPL1_MOUSE	1509	sp|P60330|ESPL1_MOUSE	sp|P60330|ESPL1_MOUSE		0.935101	11.5858	0.00131048	91.767	49.738	81.055						2	S	LEKSFEILRGSDGEDSASGEKAAAADTGLPV	X;X;X;X;X;X;X;X;X;X;Phospho (STY);X;X;X;X;Phospho (STY);X;X;X;X;X;X;X;X;X;X;X;X;X;X;X	XXXPPPPPPPPPPPPPPPPPPXXXXXXXXXX	SFEILRGS(1)DGEDS(0.935)AS(0.065)GEK	S(-42.47)FEILRGS(37.9)DGEDS(11.59)AS(-11.59)GEK	13	2	2.6413	0.29437	0.367963	NaN	0.29437	NaN	0.56295	NaN	0.56295	NaN	NaN	+	2	3.9212	2	2	Median	0.54218	0.677725	NaN	0.54218	NaN	0.75477	NaN	0.75477	NaN	NaN	+	2	18.591	Median	2	2	1.8419	1.36437	NaN	1.8419	NaN	1.3499	NaN	1.3499	NaN	NaN	+	2	22.425	2	2	Median	NaN	NaN	NaN	0.29437	NaN	0.29437	NaN	0.56295	NaN	0.56295	NaN	NaN	+	2	3.9212	2	2	Median	0.54218	NaN	0.54218	NaN	0.75477	NaN	0.75477	NaN	NaN	+	2	18.591	2	2	Median	1.8419	NaN	1.8419	NaN	1.3499	NaN	1.3499	NaN	NaN	+	2	22.425	2	2	Median	NaN	NaN	NaN	130980000	63143000	24672000	43161000	NaN	NaN	NaN	130980000	63143000	24672000	43161000	NaN	NaN	NaN						2204	1245	1509	1509	22474	26553;26554	73918;73919	111660;111661;111662	73919	111662	20151115_RS_MT_pY_ex2_F4	74133	73918	111661	20151115_RS_MT_pY_ex2_F4	74022	73918	111661	20151115_RS_MT_pY_ex2_F4	74022
sp|Q60875-5|ARHG2_MOUSE;sp|Q60875-4|ARHG2_MOUSE;sp|Q60875|ARHG2_MOUSE;sp|Q60875-2|ARHG2_MOUSE;sp|Q60875-3|ARHG2_MOUSE	123;125;152;152;144	sp|Q60875-5|ARHG2_MOUSE	sp|Q60875-5|ARHG2_MOUSE		0.694476	5.35087	2.83631e-14	126.25	126.25	126.25						1	T	SRRGLSSLSLAKSVSTTNIAGHFNDESPLGL	Phospho (STY);X;X;X;X;Phospho (STY);X;X;X;X;X;X;X;X;X;Phospho (STY);X;X;X;X;X;X;X;X;X;X;X;X;X;X;X	XXXXXXXXXXXXPPPPPPPPPPPPPPPPPPP	S(0.004)VS(0.203)T(0.694)T(0.099)NIAGHFNDESPLGLR	S(-22.37)VS(-5.35)T(5.35)T(-8.46)NIAGHFNDES(-108.8)PLGLR	4	3	-0.5932	0.41194	0.514925	0.41194	NaN	NaN	0.8022	0.8022	NaN	NaN	NaN		1	NaN	1	0	Median	0.78264	0.9783	0.78264	NaN	NaN	1.0839	1.0839	NaN	NaN	NaN		1	NaN	Median	1	0	1.8418	1.3643	1.8418	NaN	NaN	1.2816	1.2816	NaN	NaN	NaN		1	NaN	1	0	Median	NaN	NaN	NaN	0.41194	0.41194	NaN	NaN	0.8022	0.8022	NaN	NaN	NaN		1	NaN	1	0	Median	0.78264	0.78264	NaN	NaN	1.0839	1.0839	NaN	NaN	NaN		1	NaN	1	0	Median	1.8418	1.8418	NaN	NaN	1.2816	1.2816	NaN	NaN	NaN		1	NaN	1	0	Median	NaN	NaN	NaN	14925000	6658100	3584400	4682400	NaN	NaN	NaN	14925000	6658100	3584400	4682400	NaN	NaN	NaN						11150	2037	123	123	24992	29667	84243	127261;127262	84243	127261	20151115_RS_MT_pY_ex2_F11	50327	84243	127261	20151115_RS_MT_pY_ex2_F11	50327	84243	127261	20151115_RS_MT_pY_ex2_F11	50327
sp|Q9WTU0|PHF2_MOUSE	1057	sp|Q9WTU0|PHF2_MOUSE	sp|Q9WTU0|PHF2_MOUSE		0.921705	13.7193	2.2731e-10	153.48	153.48	89.877						1	S	SQPMAPGVFLTQRRPSASSPNNTAAKGKRTK	X;X;X;X;X;X;X;X;X;X;X;X;X;X;X;Phospho (STY);X;X;X;X;X;X;X;X;X;X;X;X;X;X;X	XXXXXXXXXXXXXPPPPPPPPPPPPPXXXXX	RPS(0.922)AS(0.039)S(0.039)PNNTAAK	RPS(13.72)AS(-13.72)S(-13.72)PNNT(-51.07)AAK	3	2	1.8399	0.4741	0.592625	0.4741	NaN	NaN	0.8849	0.8849	NaN	NaN	NaN	+	1	7.3197	3	1	Median	0.90228	1.12785	0.90228	NaN	NaN	1.2672	1.2672	NaN	NaN	NaN	+	1	7.8498	Median	3	1	1.8415	1.36407	1.8415	NaN	NaN	1.3544	1.3544	NaN	NaN	NaN	+	1	6.8756	3	1	Median	NaN	NaN	NaN	0.4741	0.4741	NaN	NaN	0.8849	0.8849	NaN	NaN	NaN	+	1	7.3197	3	1	Median	0.90228	0.90228	NaN	NaN	1.2672	1.2672	NaN	NaN	NaN	+	1	7.8498	3	1	Median	1.8415	1.8415	NaN	NaN	1.3544	1.3544	NaN	NaN	NaN	+	1	6.8756	3	1	Median	NaN	NaN	NaN	199900000	83296000	39741000	76860000	NaN	NaN	NaN	199900000	83296000	39741000	76860000	NaN	NaN	NaN						10291	4939	1057	1057	20999	24701	67535;67536;67537;67540;67542	101680;101681;101682;101683;101689;101690;101693;101694;101695	67536	101681	20151115_RS_MT_pY_ex2_F2	6310	67542	101694	20151115_RS_MT_pY_ex2_F12	6400	67542	101694	20151115_RS_MT_pY_ex2_F12	6400
sp|Q6PR54-2|RIF1_MOUSE;sp|Q6PR54|RIF1_MOUSE;sp|Q6PR54-3|RIF1_MOUSE	1683;1683;1690	sp|Q6PR54-2|RIF1_MOUSE	sp|Q6PR54-2|RIF1_MOUSE		0.994773	23.9721	0.000579816	111.72	41.902	108.32						1	S	KQDNDSNVRVSDSSLSPEKFTQVECQHKRSR	X;X;X;X;X;X;X;X;X;X;X;X;X;X;X;Phospho (STY);X;X;X;X;X;X;X;X;X;X;X;X;X;X;X	XXXXXXXXXPPPPPPPPPPXXXXXXXXXXXX	VSDS(0.001)S(0.004)LS(0.995)PEK	VS(-66.64)DS(-29.04)S(-23.97)LS(23.97)PEK	7	2	1.3661	0.4956	0.6195	0.4956	NaN	NaN	0.92837	0.92837	NaN	NaN	NaN	+	1	6.9445	5	4	Median	0.88688	1.1086	0.88688	NaN	NaN	1.2145	1.2145	NaN	NaN	NaN	+	1	21.646	Median	5	4	1.8415	1.36407	1.8415	NaN	NaN	1.3822	1.3822	NaN	NaN	NaN	+	1	27.615	5	4	Median	NaN	NaN	NaN	0.4956	0.4956	NaN	NaN	0.92837	0.92837	NaN	NaN	NaN	+	1	6.9445	5	4	Median	0.88688	0.88688	NaN	NaN	1.2145	1.2145	NaN	NaN	NaN	+	1	21.646	5	4	Median	1.8415	1.8415	NaN	NaN	1.3822	1.3822	NaN	NaN	NaN	+	1	27.615	5	4	Median	NaN	NaN	NaN	53964000	21290000	9977500	22696000	NaN	NaN	NaN	53964000	21290000	9977500	22696000	NaN	NaN	NaN						5368	2518	1683	1683	27947	32999	92094;92095;92096;92097;92098	138799;138800;138801;138802;138803	92096	138801	20151115_RS_MT_pY_ex2_F10	16536	92098	138803	20151115_RS_MT_pY_ex2_F12	22506	92096	138801	20151115_RS_MT_pY_ex2_F10	16536
sp|Q8C5N3-2|CWC22_MOUSE;sp|Q8C5N3|CWC22_MOUSE	770;776	sp|Q8C5N3-2|CWC22_MOUSE	sp|Q8C5N3-2|CWC22_MOUSE		1	64.2981	0.000358127	89.344	89.344	64.298						1	S	GRTERARSERRRAQNSRDADWRDPLAKHIDD	X;X;X;X;X;X;X;X;X;X;X;X;X;X;X;Phospho (STY);X;X;X;X;X;X;X;X;X;X;X;X;X;X;X	XXXXXXXXXXXXPPPPPPPPPPPPPPPXXXX	AQNS(1)RDADWRDPLAK	AQNS(64.3)RDADWRDPLAK	4	3	0.31378	0.3296	0.412	0.3296	NaN	NaN	0.73163	0.73163	NaN	NaN	NaN	+	1	2.8431	2	0	Median	0.62359	0.779487	0.62359	NaN	NaN	0.94089	0.94089	NaN	NaN	NaN	+	1	1.084	Median	2	0	1.8415	1.36407	1.8415	NaN	NaN	1.2586	1.2586	NaN	NaN	NaN	+	1	0.12307	2	0	Median	NaN	NaN	NaN	0.3296	0.3296	NaN	NaN	0.73163	0.73163	NaN	NaN	NaN	+	1	2.8431	2	0	Median	0.62359	0.62359	NaN	NaN	0.94089	0.94089	NaN	NaN	NaN	+	1	1.084	2	0	Median	1.8415	1.8415	NaN	NaN	1.2586	1.2586	NaN	NaN	NaN	+	1	0.12307	2	0	Median	NaN	NaN	NaN	265240000	129400000	54505000	81339000	NaN	NaN	NaN	265240000	129400000	54505000	81339000	NaN	NaN	NaN						7117	3190	770	770	1720	1976	5237;5238	7772;7773;7774	5238	7773	20151115_RS_MT_pY_ex2_F14	42404	5237	7772	20151115_RS_MT_pY_ex2_F6	40115	5237	7772	20151115_RS_MT_pY_ex2_F6	40115
sp|Q91ZW3|SMCA5_MOUSE	112	sp|Q91ZW3|SMCA5_MOUSE	sp|Q91ZW3|SMCA5_MOUSE		0.92147	9.1557	3.02424e-06	105.52	77.847	96.181						2	T	QTELFAHFIQPAAQKTPTSPLKMKPGRPRVK	X;X;X;X;X;X;X;X;X;X;X;X;X;X;X;Phospho (STY);X;Phospho (STY);Phospho (STY);X;X;X;X;X;X;X;X;X;X;X;X	PPPPPPPPPPPPPPPPPPPPPPXXXXXXXXX	QTELFAHFIQPAAQKT(0.921)PT(0.355)S(0.724)PLK	QT(-37.34)ELFAHFIQPAAQKT(9.16)PT(-3.68)S(3.68)PLK	16	3	-1.7018	0.4457	0.557125	NaN	0.4457	NaN	0.78303	NaN	0.78303	NaN	NaN	+	2	4.3108	4	3	Median	0.80118	1.00148	NaN	0.80118	NaN	1.0938	NaN	1.0938	NaN	NaN	+	2	1.6733	Median	4	3	1.8408	1.36356	NaN	1.8408	NaN	1.4108	NaN	1.4108	NaN	NaN	+	2	2.0819	4	3	Median	NaN	NaN	NaN	0.4457	NaN	0.4457	NaN	0.78303	NaN	0.78303	NaN	NaN	+	2	4.3108	4	3	Median	0.80118	NaN	0.80118	NaN	1.0938	NaN	1.0938	NaN	NaN	+	2	1.6733	4	3	Median	1.8408	NaN	1.8408	NaN	1.4108	NaN	1.4108	NaN	NaN	+	2	2.0819	4	3	Median	NaN	NaN	NaN	941940000	432160000	179920000	329860000	NaN	NaN	NaN	941940000	432160000	179920000	329860000	NaN	NaN	NaN						11804	3837	112	112	19408;26013	22698;30832	60990;60994;60996;60997;60998;60999	91195;91199;91200;91202;91203;91204;91205;91206;91207	60999	91207	20151115_RS_MT_pY_ex2_F12	83197	60997	91204	20151115_RS_MT_pY_ex2_F11	53965	60997	91204	20151115_RS_MT_pY_ex2_F11	53965
sp|O08553|DPYL2_MOUSE	521	sp|O08553|DPYL2_MOUSE	sp|O08553|DPYL2_MOUSE		0.93421	11.4101	9.03654e-09	127.88	65.352	105.68						2;3	T	VSVTPKTVTPASSAKTSPAKQQAPPVRNLHQ	X;X;X;X;X;X;X;X;Phospho (STY);X;X;X;Phospho (STY);X;X;Phospho (STY);Phospho (STY);X;X;X;X;X;X;X;X;X;X;X;X;X;X	XXXXXXPPPPPPPPPPPPPPXXXXXXXXXXX	T(0.002)VT(0.998)PAS(0.025)S(0.278)AKT(0.934)S(0.763)PAK	T(-26.65)VT(26.65)PAS(-18.33)S(-5.15)AKT(11.41)S(5.15)PAK	10	2	-0.51184	0.31646	0.395575	NaN	0.31646	0.37047	0.54449	NaN	0.54449	0.64576	NaN	+	2	27.43	2	0	Median	0.54662	0.683275	NaN	0.54662	0.4903	0.7467	NaN	0.7467	0.67199	NaN	+	2	7.1202	Median	2	0	1.8408	1.36356	NaN	1.8408	1.3994	1.454	NaN	1.454	1.0919	NaN	+	2	25.742	2	0	Median	NaN	NaN	NaN	0.31646	NaN	0.31646	0.37047	0.54449	NaN	0.54449	0.64576	NaN	+	2	27.43	2	0	Median	0.54662	NaN	0.54662	0.4903	0.7467	NaN	0.7467	0.67199	NaN	+	2	7.1202	2	0	Median	1.8408	NaN	1.8408	1.3994	1.454	NaN	1.454	1.0919	NaN	+	2	25.742	2	0	Median	NaN	NaN	NaN	1847300000	954000000	315980000	577340000	NaN	NaN	NaN	1847300000	954000000	315980000	577340000	NaN	NaN	NaN						10637	315	521	521	26471	31367;31368;31369	88636;88638;88641;88646;88649;88650;88651	133630;133634;133637;133638;133639;133653;133654;133655;133662;133663;133664;133665;133666;133667;133668	88646	133653	20151115_RS_MT_pY_ex2_F2	17146	88629	133619	20151115_RS_MT_pY_ex2_F9	8991	88649	133663	20151115_RS_MT_pY_ex2_F9	12481
sp|Q923E4|SIR1_MOUSE;sp|Q923E4-2|SIR1_MOUSE	46;46	sp|Q923E4|SIR1_MOUSE	sp|Q923E4|SIR1_MOUSE		0.69153	3.51986	0.00963916	40.745	19.67	40.745						1	S	PLRKRPRRDGPGLGRSPGEPSAAVAPAAAGC	X;X;X;X;X;X;X;X;X;X;X;X;X;X;X;Phospho (STY);X;X;X;X;X;X;X;X;X;X;X;X;X;X;X	XXXXXXXPPPPPPPPPPPPPPPPPPPPPPPP	RDGPGLGRS(0.692)PGEPS(0.307)AAVAPAAAGCEAAS(0.001)AAAPAALWR	RDGPGLGRS(3.52)PGEPS(-3.52)AAVAPAAAGCEAAS(-28.47)AAAPAALWR	9	4	-0.99505	0.46996	0.58745	0.46996	NaN	NaN	0.9902	0.9902	NaN	NaN	NaN		1	NaN	1	1	Median	0.86494	1.08117	0.86494	NaN	NaN	1.3366	1.3366	NaN	NaN	NaN		1	NaN	Median	1	1	1.8405	1.36333	1.8405	NaN	NaN	1.2898	1.2898	NaN	NaN	NaN		1	NaN	1	1	Median	NaN	NaN	NaN	0.46996	0.46996	NaN	NaN	0.9902	0.9902	NaN	NaN	NaN		1	NaN	1	1	Median	0.86494	0.86494	NaN	NaN	1.3366	1.3366	NaN	NaN	NaN		1	NaN	1	1	Median	1.8405	1.8405	NaN	NaN	1.2898	1.2898	NaN	NaN	NaN		1	NaN	1	1	Median	NaN	NaN	NaN	15483000	5526700	2725500	7231000	NaN	NaN	NaN	15483000	5526700	2725500	7231000	NaN	NaN	NaN						8577	3905	46	46	19794	23158	62401	93373	62401	93373	20151115_RS_MT_pY_ex2_F13	80796	62401	93373	20151115_RS_MT_pY_ex2_F13	80796	62401	93373	20151115_RS_MT_pY_ex2_F13	80796
sp|Q9ESK9|RBCC1_MOUSE	222	sp|Q9ESK9|RBCC1_MOUSE	sp|Q9ESK9|RBCC1_MOUSE		1	75.356	2.51876e-05	101.05	101.05	99.409						1;2	S	CLTRHSYRECLGRPDSLNEHEGSEKAEMKRS	X;X;X;X;X;Phospho (STY);X;X;X;X;X;X;X;X;X;Phospho (STY);X;X;X;X;X;X;Phospho (STY);X;X;X;X;Oxidation (M);X;X;Phospho (STY)	XXXXPPPPPPPPPPPPPPPPPPPPPXXXXXX	ECLGRPDS(1)LNEHEGSEK	ECLGRPDS(75.36)LNEHEGS(-75.36)EK	8	3	-0.15264	0.3294	0.41175	0.3294	0.45798	NaN	0.59222	0.59222	0.95676	NaN	NaN	+	1	17.951	6	5	Median	0.62612	0.78265	0.62612	0.55031	NaN	0.86034	0.86034	0.82559	NaN	NaN	+	1	12.044	Median	6	5	1.8394	1.36252	1.8394	1.2605	NaN	1.3674	1.3674	0.93551	NaN	NaN	+	1	12.127	6	5	Median	NaN	NaN	NaN	0.3294	0.3294	0.45798	NaN	0.59222	0.59222	0.95676	NaN	NaN	+	1	17.951	6	5	Median	0.62612	0.62612	0.55031	NaN	0.86034	0.86034	0.82559	NaN	NaN	+	1	12.044	6	5	Median	1.8394	1.8394	1.2605	NaN	1.3674	1.3674	0.93551	NaN	NaN	+	1	12.127	6	5	Median	NaN	NaN	NaN	624520000	301980000	142040000	180510000	NaN	NaN	NaN	624520000	301980000	142040000	180510000	NaN	NaN	NaN						9682	4652	222	222	4664;10028	5363;11609	14553;14554;14555;14556;14557;14558;31007;31008	21549;21550;21551;21552;21553;21554;21555;21556;21557;46187;46188	14557	21556	20151115_RS_MT_pY_ex2_F14	26573	14556	21553	20151115_RS_MT_pY_ex2_F13	27390	14556	21553	20151115_RS_MT_pY_ex2_F13	27390
sp|Q3TLH4-5|PRC2C_MOUSE;sp|Q3TLH4|PRC2C_MOUSE	1238;1238	sp|Q3TLH4-5|PRC2C_MOUSE	sp|Q3TLH4-5|PRC2C_MOUSE		0.990253	20.1012	6.15905e-05	99.954	67.149	94.845						2	T	DFEVVPKRRRQRGSETDTDSEVHESASDKDS	X;X;X;X;X;X;X;X;X;X;X;X;X;Phospho (STY);X;Phospho (STY);X;Phospho (STY);X;Phospho (STY);X;X;X;X;X;X;X;X;X;X;X	XXXXXXXXXXPPPPPPPPPPPPPPPPPPPPP	QRGS(0.998)ET(0.99)DT(0.012)DSEVHESASDK	QRGS(26.76)ET(20.1)DT(-20.1)DS(-40.49)EVHES(-71.47)AS(-74.91)DK	6	3	-0.3986	0.4431	0.553875	NaN	0.4431	NaN	0.83095	NaN	0.83095	NaN	NaN	+	2	18.571	10	8	Median	0.82565	1.03206	NaN	0.82565	NaN	1.1531	NaN	1.1531	NaN	NaN	+	2	12.687	Median	10	8	1.8393	1.36244	NaN	1.8393	NaN	1.3384	NaN	1.3384	NaN	NaN	+	2	10.828	10	8	Median	NaN	NaN	NaN	0.4431	NaN	0.4431	NaN	0.83095	NaN	0.83095	NaN	NaN	+	2	18.571	10	8	Median	0.82565	NaN	0.82565	NaN	1.1531	NaN	1.1531	NaN	NaN	+	2	12.687	10	8	Median	1.8393	NaN	1.8393	NaN	1.3384	NaN	1.3384	NaN	NaN	+	2	10.828	10	8	Median	NaN	NaN	NaN	925380000	369350000	235990000	320040000	NaN	NaN	NaN	925380000	369350000	235990000	320040000	NaN	NaN	NaN						10992	1698	1238	1238	19231;19232	22473;22474;22475;22476	60097;60098;60099;60100;60101;60102;60103;60104;60105;60107;60108;60109;60111;60113;60114;60121;60123	89878;89879;89880;89881;89882;89883;89884;89885;89886;89887;89888;89889;89891;89892;89893;89895;89896;89898;89899;89900;89901;89902;89912;89914	60104	89888	20151115_RS_MT_pY_ex2_F4	15101	60101	89883	20151115_RS_MT_pY_ex2_F3	10404	60104	89888	20151115_RS_MT_pY_ex2_F4	15101
sp|P51660|DHB4_MOUSE	304	sp|P51660|DHB4_MOUSE	sp|P51660|DHB4_MOUSE		0.837326	10.8901	1.42976e-07	82.198	64.654	82.198						1	S	QESTGGIVEVLHKVDSEGISPNRTSHAAPAA	X;X;X;X;X;X;X;X;X;X;X;X;X;X;X;Phospho (STY);X;X;X;X;X;X;X;X;X;X;X;X;X;X;X	XXXXXXXXXXXXXPPPPPPPPPPPPPPPPPP	VDS(0.837)EGIS(0.047)PNRT(0.047)S(0.068)HAAPAATSGFVGAVGHK	VDS(10.89)EGIS(-12.49)PNRT(-12.49)S(-10.89)HAAPAAT(-49.83)S(-53.79)GFVGAVGHK	3	4	1.3276	0.37951	0.474388	0.37951	NaN	NaN	0.69334	0.69334	NaN	NaN	NaN	+	1	NaN	1	0	Median	0.6924	0.8655	0.6924	NaN	NaN	0.95046	0.95046	NaN	NaN	NaN	+	1	NaN	Median	1	0	1.8385	1.36185	1.8385	NaN	NaN	1.3994	1.3994	NaN	NaN	NaN	+	1	NaN	1	0	Median	NaN	NaN	NaN	0.37951	0.37951	NaN	NaN	0.69334	0.69334	NaN	NaN	NaN	+	1	NaN	1	0	Median	0.6924	0.6924	NaN	NaN	0.95046	0.95046	NaN	NaN	NaN	+	1	NaN	1	0	Median	1.8385	1.8385	NaN	NaN	1.3994	1.3994	NaN	NaN	NaN	+	1	NaN	1	0	Median	NaN	NaN	NaN	68563000	31764000	16407000	20392000	NaN	NaN	NaN	68563000	31764000	16407000	20392000	NaN	NaN	NaN						1968	1110	304	304	26802	31732	89358	134698;134699;134700;134701	89358	134699	20151115_RS_MT_pY_ex2_F6	46628	89358	134699	20151115_RS_MT_pY_ex2_F6	46628	89358	134699	20151115_RS_MT_pY_ex2_F6	46628
sp|Q6IR34-2|GPSM1_MOUSE;sp|Q6IR34-3|GPSM1_MOUSE;sp|Q6IR34|GPSM1_MOUSE;sp|Q6IR34-5|GPSM1_MOUSE	430;467;490;522	sp|Q6IR34-2|GPSM1_MOUSE	sp|Q6IR34-2|GPSM1_MOUSE		1	83.1124	0.00188272	97.689	56.129	97.689						2	S	DLLRLPLDRGIPRAPSSDEECFFDLLSKFQS	X;X;X;X;X;X;X;X;X;X;X;X;X;X;X;Phospho (STY);Phospho (STY);X;X;X;X;X;X;X;X;X;X;X;X;X;X	XXXXXXXXXXXXXPPPPPPPPPPPPPPPXXX	APS(1)S(1)DEECFFDLLSK	APS(83.11)S(85.67)DEECFFDLLS(-83.11)K	3	2	-0.4578	0.55756	0.69695	NaN	0.55756	NaN	1.0268	NaN	1.0268	NaN	NaN	+	2	34.466	3	2	Median	0.79261	0.990762	NaN	0.79261	NaN	1.1098	NaN	1.1098	NaN	NaN	+	2	25.086	Median	3	2	1.8383	1.3617	NaN	1.8383	NaN	1.3178	NaN	1.3178	NaN	NaN	+	2	32.179	3	2	Median	NaN	NaN	NaN	0.55756	NaN	0.55756	NaN	1.0268	NaN	1.0268	NaN	NaN	+	2	34.466	3	2	Median	0.79261	NaN	0.79261	NaN	1.1098	NaN	1.1098	NaN	NaN	+	2	25.086	3	2	Median	1.8383	NaN	1.8383	NaN	1.3178	NaN	1.3178	NaN	NaN	+	2	32.179	3	2	Median	NaN	NaN	NaN	11477000	5520200	2149600	3807600	NaN	NaN	NaN	11477000	5520200	2149600	3807600	NaN	NaN	NaN						4937	2359	430	430	1610	1847	4841;4842;4843	7186;7187;7188	4843	7188	20151115_RS_MT_pY_ex2_F4	112626	4843	7188	20151115_RS_MT_pY_ex2_F4	112626	4843	7188	20151115_RS_MT_pY_ex2_F4	112626
sp|Q6IR34-2|GPSM1_MOUSE;sp|Q6IR34-3|GPSM1_MOUSE;sp|Q6IR34|GPSM1_MOUSE;sp|Q6IR34-5|GPSM1_MOUSE	431;468;491;523	sp|Q6IR34-2|GPSM1_MOUSE	sp|Q6IR34-2|GPSM1_MOUSE		1	85.6744	0.00188272	97.689	56.129	97.689						2	S	LLRLPLDRGIPRAPSSDEECFFDLLSKFQSS	X;X;X;X;X;X;X;X;X;X;X;X;X;X;Phospho (STY);Phospho (STY);X;X;X;X;X;X;X;X;X;X;X;X;X;X;X	XXXXXXXXXXXXPPPPPPPPPPPPPPPXXXX	APS(1)S(1)DEECFFDLLSK	APS(83.11)S(85.67)DEECFFDLLS(-83.11)K	4	2	-0.4578	0.55756	0.69695	NaN	0.55756	NaN	1.0268	NaN	1.0268	NaN	NaN	+	2	34.466	3	2	Median	0.79261	0.990762	NaN	0.79261	NaN	1.1098	NaN	1.1098	NaN	NaN	+	2	25.086	Median	3	2	1.8383	1.3617	NaN	1.8383	NaN	1.3178	NaN	1.3178	NaN	NaN	+	2	32.179	3	2	Median	NaN	NaN	NaN	0.55756	NaN	0.55756	NaN	1.0268	NaN	1.0268	NaN	NaN	+	2	34.466	3	2	Median	0.79261	NaN	0.79261	NaN	1.1098	NaN	1.1098	NaN	NaN	+	2	25.086	3	2	Median	1.8383	NaN	1.8383	NaN	1.3178	NaN	1.3178	NaN	NaN	+	2	32.179	3	2	Median	NaN	NaN	NaN	11477000	5520200	2149600	3807600	NaN	NaN	NaN	11477000	5520200	2149600	3807600	NaN	NaN	NaN						4938	2359	431	431	1610	1847	4841;4842;4843	7186;7187;7188	4843	7188	20151115_RS_MT_pY_ex2_F4	112626	4843	7188	20151115_RS_MT_pY_ex2_F4	112626	4843	7188	20151115_RS_MT_pY_ex2_F4	112626
sp|Q6ZQ58|LARP1_MOUSE	498	sp|Q6ZQ58|LARP1_MOUSE	sp|Q6ZQ58|LARP1_MOUSE		0.999192	30.4646	2.36156e-07	107.75	24.867	102.16						1;2;3	S	VPRQHYQKETESAPGSPRAVTPVPTKTEEVS	X;X;X;X;X;X;X;X;X;Phospho (STY);X;Phospho (STY);X;X;X;Phospho (STY);X;X;X;X;Phospho (STY);X;X;X;X;X;X;X;X;X;X	XXXXXXXXPPPPPPPPPPPPPPPPPPPPPPP	ET(0.844)ES(0.157)APGS(0.999)PRAVTPVPTK	ET(7.32)ES(-7.32)APGS(30.46)PRAVT(-43.22)PVPT(-81.74)K	8	2	0.67081	0.54942	0.686775	0.54942	0.47711	0.27382	1.0702	1.0702	0.9166	0.58514	NaN	+	1	25.062	2	0	Median	0.71016	0.8877	0.71016	0.66393	0.65254	0.99303	0.99303	0.93587	0.95244	NaN	+	1	1.6663	Median	2	0	1.8383	1.3617	1.8383	1.4108	2.4498	1.2803	1.2803	1.0433	1.7942	NaN	+	1	39.262	2	0	Median	NaN	NaN	NaN	0.54942	0.54942	0.47711	0.27382	1.0702	1.0702	0.9166	0.58514	NaN	+	1	25.062	2	0	Median	0.71016	0.71016	0.66393	0.65254	0.99303	0.99303	0.93587	0.95244	NaN	+	1	1.6663	2	0	Median	1.8383	1.8383	1.4108	2.4498	1.2803	1.2803	1.0433	1.7942	NaN	+	1	39.262	2	0	Median	NaN	NaN	NaN	4213100000	2010900000	807440000	1394800000	NaN	NaN	NaN	4213100000	2010900000	807440000	1394800000	NaN	NaN	NaN						5475	2555	498	498	6173;6174;6175	7089;7090;7091;7092;7093;7094	19113;19114;19115;19116;19117;19119;19120;19121;19122;19123;19126;19127;19129;19130;19131;19132;19133;19134;19135;19136;19137;19138;19139;19140;19141;19142;19143;19144;19145;19148;19150;19151;19152;19153	28312;28313;28314;28315;28316;28317;28318;28319;28322;28323;28324;28325;28326;28329;28330;28331;28333;28334;28335;28336;28337;28338;28339;28340;28341;28342;28343;28344;28345;28346;28347;28348;28349;28350;28351;28352;28353;28354;28355;28356;28357;28358;28359;28360;28361;28362;28363;28364;28368;28369;28371;28372;28373;28374;28375	19126	28330	20151115_RS_MT_pY_ex2_F1	45652	19131	28339	20151115_RS_MT_pY_ex2_F10	30200	19131	28339	20151115_RS_MT_pY_ex2_F10	30200
sp|Q9ESC8|AFF4_MOUSE	171	sp|Q9ESC8|AFF4_MOUSE	sp|Q9ESC8|AFF4_MOUSE		0.85519	9.94201	7.13406e-06	102.49	102.49	102.49						2	S	SSSRKKGQHGSEHSKSRSSSPGKPQAVSSLS	X;X;X;X;X;X;X;X;X;X;X;X;X;X;X;Phospho (STY);X;Phospho (STY);X;Phospho (STY);X;X;X;X;X;X;X;X;X;X;X	XXXXXXXXXXXXXXXPPPPPPPPPPPPPPPP	S(0.855)RS(0.145)S(0.243)S(0.757)PGKPQAVSSLSSSHSR	S(9.94)RS(-9.94)S(-5.88)S(5.88)PGKPQAVS(-65.86)S(-74.15)LS(-83.39)S(-83.71)S(-86.3)HS(-86.87)R	1	3	-0.46948	0.46324	0.57905	NaN	0.46324	NaN	1.0134	NaN	1.0134	NaN	NaN	+	2	NaN	1	0	Median	0.72259	0.903237	NaN	0.72259	NaN	1.0881	NaN	1.0881	NaN	NaN	+	2	NaN	Median	1	0	1.838	1.36148	NaN	1.838	NaN	1.2636	NaN	1.2636	NaN	NaN	+	2	NaN	1	0	Median	NaN	NaN	NaN	0.46324	NaN	0.46324	NaN	1.0134	NaN	1.0134	NaN	NaN	+	2	NaN	1	0	Median	0.72259	NaN	0.72259	NaN	1.0881	NaN	1.0881	NaN	NaN	+	2	NaN	1	0	Median	1.838	NaN	1.838	NaN	1.2636	NaN	1.2636	NaN	NaN	+	2	NaN	1	0	Median	NaN	NaN	NaN	1348500000	601280000	265660000	481530000	NaN	NaN	NaN	1348500000	601280000	265660000	481530000	NaN	NaN	NaN						9669	4647	171	171	24268	28779;28780;28781	81371;81376	122950;122951;122952;122959;122960;122961	81376	122961	20151115_RS_MT_pY_ex2_F13	24259	81376	122961	20151115_RS_MT_pY_ex2_F13	24259	81376	122961	20151115_RS_MT_pY_ex2_F13	24259
sp|P25799|NFKB1_MOUSE;sp|P25799-5|NFKB1_MOUSE;sp|P25799-2|NFKB1_MOUSE;sp|P25799-3|NFKB1_MOUSE;sp|P25799-7|NFKB1_MOUSE;sp|P25799-6|NFKB1_MOUSE	447;83;447;447;83;83	sp|P25799|NFKB1_MOUSE	sp|P25799|NFKB1_MOUSE		0.999562	33.581	6.56312e-07	115.85	101.62	115.85						1;2	S	TINTKFKNGPKDCAKSDDEESLTLPEKETEG	X;X;X;X;X;X;X;X;X;X;X;X;X;X;X;Phospho (STY);X;X;X;X;X;X;Phospho (STY);X;X;X;X;X;X;X;X	XXXXXXXXXXXPPPPPPPPPPPPPPPPXXXX	DCAKS(1)DDEESLTLPEK	DCAKS(33.58)DDEES(-33.58)LT(-77.64)LPEK	5	2	0.20277	0.35097	0.438713	0.35097	0.39466	NaN	0.60809	0.60809	0.67617	NaN	NaN	+	1	21.514	2	0	Median	0.61798	0.772475	0.61798	0.5702	NaN	0.83663	0.83663	0.76474	NaN	NaN	+	1	4.528	Median	2	0	1.8379	1.36141	1.8379	1.7175	NaN	1.4119	1.4119	1.3236	NaN	NaN	+	1	27.291	2	0	Median	NaN	NaN	NaN	0.35097	0.35097	0.39466	NaN	0.60809	0.60809	0.67617	NaN	NaN	+	1	21.514	2	0	Median	0.61798	0.61798	0.5702	NaN	0.83663	0.83663	0.76474	NaN	NaN	+	1	4.528	2	0	Median	1.8379	1.8379	1.7175	NaN	1.4119	1.4119	1.3236	NaN	NaN	+	1	27.291	2	0	Median	NaN	NaN	NaN	132520000	64447000	24724000	43348000	NaN	NaN	NaN	132520000	64447000	24724000	43348000	NaN	NaN	NaN						1526	842	447	447	2888	3318;3319	8733;8734;8735	12840;12841;12842;12843	8734	12841	20151115_RS_MT_pY_ex2_F12	47212	8734	12841	20151115_RS_MT_pY_ex2_F12	47212	8734	12841	20151115_RS_MT_pY_ex2_F12	47212
sp|P58252|EF2_MOUSE	57	sp|P58252|EF2_MOUSE	sp|P58252|EF2_MOUSE		1	90.2292	0.00258701	115.24	58.066	90.229						1;2	T	KAGIIASARAGETRFTDTRKDEQERCITIKS	X;X;X;X;X;X;X;X;X;X;X;X;X;X;X;Phospho (STY);X;Phospho (STY);X;X;X;X;X;X;X;X;X;X;X;X;X	XXXXXXXXXPPPPPPPPPPPPPPPPXXXXXX	FT(1)DT(1)RKDEQER	FT(90.23)DT(90.23)RKDEQER	2	2	0.1117	0.43168	0.5396	0.43168	0.53836	NaN	0.86816	0.86816	1.1982	NaN	1.5016	+	1	10.318	6	0	Median	0.79854	0.998175	0.79854	0.66345	NaN	1.1927	1.1927	1.0014	NaN	1.3806	+	1	7.4188	Median	6	0	1.8376	1.36119	1.8376	1.393	NaN	1.2836	1.2836	0.95384	NaN	0.90572	+	1	5.6281	6	0	Median	0	0.57068	0	0.43168	0.43168	0.53836	NaN	0.86816	0.86816	1.1982	NaN	1.5016	+	1	10.318	6	0	Median	0.79854	0.79854	0.66345	NaN	1.1927	1.1927	1.0014	NaN	1.3806	+	1	7.4188	6	0	Median	1.8376	1.8376	1.393	NaN	1.2836	1.2836	0.95384	NaN	0.90572	+	1	5.6281	6	0	Median	0	0.57068	0	3546200000	1602800000	721790000	1221600000	6.3542	5.6009	5.525	3546200000	1602800000	721790000	1221600000	6.3542	5.6009	5.525						10866	1206	57	57	692;693;7092	777;778;8127;8128	2130;2131;2132;2133;2134;2135;2136;21596;21597;21599;21601	3176;3177;3178;3179;3180;3181;3182;3183;3184;32083;32084;32086;32087;32089;32090	21597	32084	20151115_RS_MT_pY_ex2_F10	6987	2133	3180	20151115_RS_MT_pY_ex2_F11	12359	2133	3180	20151115_RS_MT_pY_ex2_F11	12359
sp|A2RSJ4|UH1BL_MOUSE	420	sp|A2RSJ4|UH1BL_MOUSE	sp|A2RSJ4|UH1BL_MOUSE		0.937991	12.2965	1.29414e-10	160.03	122.55	48.423						1;2	T	QAMKDRNLGSPPKSPTHASPQHTQTEKDSTL	X;X;X;X;X;X;X;X;X;Phospho (STY);X;X;X;Phospho (STY);X;Phospho (STY);X;X;X;X;X;X;X;X;X;X;X;X;X;X;X	XXXXPPPPPPPPPPPPPPPPPPPPPPPXXXX	S(0.055)PT(0.938)HAS(0.007)PQHTQTEK	S(-12.3)PT(12.3)HAS(-21.53)PQHT(-43.16)QT(-39.89)EK	3	3	1.1967	0.44792	0.5599	0.44792	0.46732	NaN	0.80052	0.80052	0.88756	NaN	NaN	+	1	22.701	3	0	Median	0.70284	0.87855	0.70284	0.65097	NaN	1.0389	1.0389	0.92519	NaN	NaN	+	1	7.9366	Median	3	0	1.8373	1.36096	1.8373	1.4073	NaN	1.4303	1.4303	1.0577	NaN	NaN	+	1	39.01	3	0	Median	NaN	NaN	NaN	0.44792	0.44792	0.46732	NaN	0.80052	0.80052	0.88756	NaN	NaN	+	1	22.701	3	0	Median	0.70284	0.70284	0.65097	NaN	1.0389	1.0389	0.92519	NaN	NaN	+	1	7.9366	3	0	Median	1.8373	1.8373	1.4073	NaN	1.4303	1.4303	1.0577	NaN	NaN	+	1	39.01	3	0	Median	NaN	NaN	NaN	1246500000	586540000	237350000	422620000	NaN	NaN	NaN	1246500000	586540000	237350000	422620000	NaN	NaN	NaN						10599	227	420	420	3968;16888;23810	4565;4566;19701;19702;28187	12228;12232;51426;79049;79050;79051;79052;79053;79054	18038;18039;18044;18045;18046;18047;76900;119383;119384;119385;119386;119387;119388	79050	119384	20151115_RS_MT_pY_ex2_F2	5003	79054	119388	20151115_RS_MT_pY_ex2_F13	5662	79054	119388	20151115_RS_MT_pY_ex2_F13	5662
sp|Q8C0C7|SYFA_MOUSE	301	sp|Q8C0C7|SYFA_MOUSE	sp|Q8C0C7|SYFA_MOUSE		0.986646	19.5557	0.0010784	75.215	75.215	65.765						1	S	LQLPMGYVQRVKRTHSQGGYGSQGYKYTWKL	X;X;X;X;X;X;X;X;X;X;X;X;X;X;X;Phospho (STY);X;X;X;X;X;X;X;X;X;X;X;X;X;X;X	XXXXXXXXXXXXPPPPPPPPPPPPPPXXXXX	RT(0.011)HS(0.987)QGGY(0.001)GS(0.002)QGYK	RT(-19.56)HS(19.56)QGGY(-31.66)GS(-27.55)QGY(-47.98)K	4	3	0.33319	0.47125	0.589063	0.47125	NaN	NaN	0.83044	0.83044	NaN	NaN	1.1341	+	1	6.7985	3	1	Median	0.81752	1.0219	0.81752	NaN	NaN	1.1371	1.1371	NaN	NaN	1.1341	+	1	13.922	Median	3	1	1.8371	1.36081	1.8371	NaN	NaN	1.3835	1.3835	NaN	NaN	1.2271	+	1	20.179	3	1	Median	0	0	0	0.47125	0.47125	NaN	NaN	0.83044	0.83044	NaN	NaN	1.1341	+	1	6.7985	3	1	Median	0.81752	0.81752	NaN	NaN	1.1371	1.1371	NaN	NaN	1.1341	+	1	13.922	3	1	Median	1.8371	1.8371	NaN	NaN	1.3835	1.3835	NaN	NaN	1.2271	+	1	20.179	3	1	Median	0	0	0	304620000	131810000	71375000	101440000	5.0984	5.3085	4.6666	304620000	131810000	71375000	101440000	5.0984	5.3085	4.6666						6963	3118	301	301	21691	25614	70831;70832;70833	106946;106947;106948;106949;106950	70832	106949	20151115_RS_MT_pY_ex2_F15	11652	70831	106948	20151115_RS_MT_pY_ex2_F7	8998	70831	106948	20151115_RS_MT_pY_ex2_F7	8998
sp|Q4V9W2|SR1IP_MOUSE	94	sp|Q4V9W2|SR1IP_MOUSE	sp|Q4V9W2|SR1IP_MOUSE		0.998679	28.727	2.44719e-35	192.22	192.22	174.72						1;2;3	S	EKSREKIKLKKRRKRSYSSATEEDSAKQKKQ	X;X;X;X;X;X;X;X;X;X;X;X;X;X;X;Phospho (STY);X;Phospho (STY);Phospho (STY);X;X;X;X;X;Phospho (STY);X;X;X;X;X;X	XXXXXXXXXXXXXPPPPPPPPPPPPPPXXXX	KRS(0.999)YS(0.015)S(0.986)AT(0.001)EEDSAK	KRS(28.73)Y(-95.38)S(-18.64)S(18.64)AT(-29.97)EEDS(-62.79)AK	3	2	-0.11793	0.4805	0.600625	0.4805	0.54638	0.43567	0.93274	0.93274	1.1092	0.94135	NaN	+	1	NaN	1	1	Median	0.88269	1.10336	0.88269	0.62907	0.72838	1.2676	1.2676	0.95557	1.1137	NaN	+	1	NaN	Median	1	1	1.837	1.36074	1.837	1.2462	1.6959	1.3572	1.3572	0.90304	1.2937	NaN	+	1	NaN	1	1	Median	NaN	NaN	NaN	0.4805	0.4805	0.54638	0.43567	0.93274	0.93274	1.1092	0.94135	NaN	+	1	NaN	1	1	Median	0.88269	0.88269	0.62907	0.72838	1.2676	1.2676	0.95557	1.1137	NaN	+	1	NaN	1	1	Median	1.837	1.837	1.2462	1.6959	1.3572	1.3572	0.90304	1.2937	NaN	+	1	NaN	1	1	Median	NaN	NaN	NaN	1212000000	522170000	326590000	363190000	NaN	NaN	NaN	1212000000	522170000	326590000	363190000	NaN	NaN	NaN						3443	1877	94	94	12694;21644	14728;14729;25554;25555	39813;39814;39815;39816;39817;39820;39821;39822;70606;70607;70611;70614;70619	59756;59757;59758;59759;59760;59761;59762;59763;59764;59765;59766;59771;59772;59773;59774;59775;106632;106633;106639;106642;106648	39820	59772	20151115_RS_MT_pY_ex2_F13	12324	39821	59774	20151115_RS_MT_pY_ex2_F14	12135	39821	59774	20151115_RS_MT_pY_ex2_F14	12135
sp|Q6A065|CE170_MOUSE	353	sp|Q6A065|CE170_MOUSE	sp|Q6A065|CE170_MOUSE		0.967212	12.6988	1.37487e-05	104.38	104.38	83.292						2	S	QNNPPQMVWERTEEDSKSIKSDVPVYLKRLK	X;X;X;X;X;X;X;X;X;X;X;X;X;X;X;Phospho (STY);X;Phospho (STY);X;X;Phospho (STY);X;X;X;X;X;X;X;X;X;X	XXXXXXXXXXXPPPPPPPPPPPPPPPPPXXX	T(0.005)EEDS(0.967)KS(0.566)IKS(0.462)DVPVYLK	T(-22.96)EEDS(12.7)KS(0.93)IKS(-0.93)DVPVY(-58.93)LK	5	3	0.25182	0.34533	0.431663	NaN	0.34533	NaN	0.63972	NaN	0.63972	NaN	NaN	+	2	18.36	3	0	Median	0.59958	0.749475	NaN	0.59958	NaN	0.91104	NaN	0.91104	NaN	NaN	+	2	9.8785	Median	3	0	1.8363	1.36022	NaN	1.8363	NaN	1.4287	NaN	1.4287	NaN	NaN	+	2	21.971	3	0	Median	NaN	NaN	NaN	0.34533	NaN	0.34533	NaN	0.63972	NaN	0.63972	NaN	NaN	+	2	18.36	3	0	Median	0.59958	NaN	0.59958	NaN	0.91104	NaN	0.91104	NaN	NaN	+	2	9.8785	3	0	Median	1.8363	NaN	1.8363	NaN	1.4287	NaN	1.4287	NaN	NaN	+	2	21.971	3	0	Median	NaN	NaN	NaN	449080000	223380000	74897000	150810000	NaN	NaN	NaN	449080000	223380000	74897000	150810000	NaN	NaN	NaN						4858	2330	353	353	25323	30040	85272;85273;85274;85275	128781;128782;128783;128784;128785;128786;128787;128788;128789	85273	128784	20151115_RS_MT_pY_ex2_F9	38705	85275	128788	20151115_RS_MT_pY_ex2_F11	39353	85275	128788	20151115_RS_MT_pY_ex2_F11	39353
sp|Q80X66|BTBDA_MOUSE	111	sp|Q80X66|BTBDA_MOUSE	sp|Q80X66|BTBDA_MOUSE		0.555904	0.479574	7.82803e-05	106.38	106.38	106.38						2	S	QHHIEREKDHSSSRPSSPRPQRASPNGSMSS	X;X;X;X;X;X;X;X;X;X;X;Phospho (STY);X;X;X;Phospho (STY);X;X;X;X;X;X;X;X;X;X;X;X;X;X;X	XXXXXXXXPPPPPPPPPPPPPPXXXXXXXXX	DHS(0.169)S(0.827)S(0.004)RPS(0.556)S(0.444)PRPQR	DHS(-5.69)S(5.69)S(-24.52)RPS(0.48)S(-0.48)PRPQR	8	3	1.4247	0.51008	0.6376	NaN	0.51008	NaN	1.1479	NaN	1.1479	NaN	NaN		2	NaN	1	0	Median	0.87367	1.09209	NaN	0.87367	NaN	1.3619	NaN	1.3619	NaN	NaN		2	NaN	Median	1	0	1.8362	1.36015	NaN	1.8362	NaN	1.2649	NaN	1.2649	NaN	NaN		2	NaN	1	0	Median	NaN	NaN	NaN	0.51008	NaN	0.51008	NaN	1.1479	NaN	1.1479	NaN	NaN		2	NaN	1	0	Median	0.87367	NaN	0.87367	NaN	1.3619	NaN	1.3619	NaN	NaN		2	NaN	1	0	Median	1.8362	NaN	1.8362	NaN	1.2649	NaN	1.2649	NaN	NaN		2	NaN	1	0	Median	NaN	NaN	NaN	471520000	185940000	91892000	193680000	NaN	NaN	NaN	471520000	185940000	91892000	193680000	NaN	NaN	NaN						5967	2742	111	111	3271	3759	10001	14694	10001	14694	20151115_RS_MT_pY_ex2_F5	6752	10001	14694	20151115_RS_MT_pY_ex2_F5	6752	10001	14694	20151115_RS_MT_pY_ex2_F5	6752
sp|Q0P678|ZCH18_MOUSE;sp|Q0P678-2|ZCH18_MOUSE	169;169	sp|Q0P678|ZCH18_MOUSE	sp|Q0P678|ZCH18_MOUSE		0.999612	34.1149	2.18235e-06	73.107	44.523	73.107						1	S	KGEGAPGEEGKPDVQSVGEQEPTEAAKEKKK	X;X;X;X;X;X;X;X;X;X;X;X;X;X;X;Phospho (STY);X;X;X;X;X;X;X;X;X;X;X;X;X;X;X	PPPPPPPPPPPPPPPPPPPPPPPPPPPXXXX	AGAEEEEEKGEGAPGEEGKPDVQS(1)VGEQEPTEAAK	AGAEEEEEKGEGAPGEEGKPDVQS(34.11)VGEQEPT(-34.11)EAAK	24	4	1.2362	0.38778	0.484725	0.38778	NaN	NaN	0.75007	0.75007	NaN	NaN	0.97124	+	1	24.09	2	1	Median	0.78375	0.979687	0.78375	NaN	NaN	1.1487	1.1487	NaN	NaN	0.96237	+	1	4.7141	Median	2	1	1.8361	1.36007	1.8361	NaN	NaN	1.3911	1.3911	NaN	NaN	0.93226	+	1	40.821	2	1	Median	0	0	0.16488	0.38778	0.38778	NaN	NaN	0.75007	0.75007	NaN	NaN	0.97124	+	1	24.09	2	1	Median	0.78375	0.78375	NaN	NaN	1.1487	1.1487	NaN	NaN	0.96237	+	1	4.7141	2	1	Median	1.8361	1.8361	NaN	NaN	1.3911	1.3911	NaN	NaN	0.93226	+	1	40.821	2	1	Median	0	0	0.16488	49998000	27177000	8485900	14335000	0.11045	0.083006	0.089116	49998000	27177000	8485900	14335000	0.11045	0.083006	0.089116						2797	1633	169	169	655	734	1999;2000	2994;2995	1999	2994	20151115_RS_MT_pY_ex2_F9	24725	1999	2994	20151115_RS_MT_pY_ex2_F9	24725	1999	2994	20151115_RS_MT_pY_ex2_F9	24725
sp|Q9Z204|HNRPC_MOUSE;sp|Q9Z204-2|HNRPC_MOUSE	247;234	sp|Q9Z204|HNRPC_MOUSE;sp|Q9Z204-2|HNRPC_MOUSE	sp|Q9Z204|HNRPC_MOUSE		0.977696	16.7335	0.000246406	86.825	57.206	64.588						1;2	S	SPVEMKNEKSEEEQSSASVKKDETNVKMESE	Phospho (STY);X;X;X;X;X;X;X;X;X;X;X;X;X;Phospho (STY);Phospho (STY);X;Phospho (STY);X;X;X;X;X;X;X;X;X;X;X;X;X	XXXXXXXXXPPPPPPPPPPPPPPPPPPXXXX	S(0.004)EEEQS(0.978)S(0.978)AS(0.041)VKKDETNVK	S(-27.11)EEEQS(16.73)S(16.73)AS(-16.73)VKKDET(-43.5)NVK	7	3	-0.077113	0.41627	0.520338	0.41627	0.25638	NaN	0.87036	0.87036	0.49934	NaN	0.81341	+	1	NaN	1	0	Median	0.69382	0.867275	0.69382	0.46373	NaN	1.0327	1.0327	0.69933	NaN	1.0002	+	1	NaN	Median	1	0	1.8354	1.35956	1.8354	1.8017	NaN	1.3411	1.3411	1.3706	NaN	1.2719	+	1	NaN	1	0	Median	0	0	0	0.41627	0.41627	0.25638	NaN	0.87036	0.87036	0.49934	NaN	0.81341	+	1	NaN	1	0	Median	0.69382	0.69382	0.46373	NaN	1.0327	1.0327	0.69933	NaN	1.0002	+	1	NaN	1	0	Median	1.8354	1.8354	1.8017	NaN	1.3411	1.3411	1.3706	NaN	1.2719	+	1	NaN	1	0	Median	0	0	0	1658600000	862230000	290570000	505830000	1.5773	0.8267	1.0174	1658600000	862230000	290570000	505830000	1.5773	0.8267	1.0174						10476	5064;5065	247;234	247	16436;16437;22327;22328	19101;19102;19103;19104;26374;26375;26376	73318;73320;73322;73324;73327;73330;73332	110765;110767;110768;110770;110771;110774;110777;110780;110782	73327	110777	20151115_RS_MT_pY_ex2_F9	11111	73326	110776	20151115_RS_MT_pY_ex2_F6	16107	73320	110768	20151115_RS_MT_pY_ex2_F1	13740
sp|Q9Z204-4|HNRPC_MOUSE	226	sp|Q9Z204-4|HNRPC_MOUSE	sp|Q9Z204-4|HNRPC_MOUSE		0.977696	16.7335	0.000246406	86.825	57.206	64.588						1;2	S	KQAEMKNEKSEEEQSSASVKKDETNVKMESE	X;X;X;X;X;X;X;X;X;X;X;X;X;X;Phospho (STY);Phospho (STY);X;Phospho (STY);X;X;X;X;X;X;X;X;X;X;X;X;X	XXXXXXXXXPPPPPPPPPPPPPPPPPPXXXX	S(0.004)EEEQS(0.978)S(0.978)AS(0.041)VKKDETNVK	S(-27.11)EEEQS(16.73)S(16.73)AS(-16.73)VKKDET(-43.5)NVK	7	3	-0.077113	0.41627	0.520338	0.41627	0.25638	NaN	0.87036	0.87036	0.49934	NaN	0.81341	+	1	NaN	1	0	Median	0.69382	0.867275	0.69382	0.46373	NaN	1.0327	1.0327	0.69933	NaN	1.0002	+	1	NaN	Median	1	0	1.8354	1.35956	1.8354	1.8017	NaN	1.3411	1.3411	1.3706	NaN	1.2719	+	1	NaN	1	0	Median	NaN	NaN	NaN	0.41627	0.41627	0.25638	NaN	0.87036	0.87036	0.49934	NaN	0.81341	+	1	NaN	1	0	Median	0.69382	0.69382	0.46373	NaN	1.0327	1.0327	0.69933	NaN	1.0002	+	1	NaN	1	0	Median	1.8354	1.8354	1.8017	NaN	1.3411	1.3411	1.3706	NaN	1.2719	+	1	NaN	1	0	Median	NaN	NaN	NaN	1658600000	862230000	290570000	505830000	1.5773	0.8267	1.0174	1658600000	862230000	290570000	505830000	1.5773	0.8267	1.0174						10481	5066	226	226	16436;16437;18300;22327;22328	19101;19102;19103;19104;21414;26374;26375;26376	73318;73320;73322;73324;73327;73330;73332	110765;110767;110768;110770;110771;110774;110777;110780;110782	73327	110777	20151115_RS_MT_pY_ex2_F9	11111	73326	110776	20151115_RS_MT_pY_ex2_F6	16107	73320	110768	20151115_RS_MT_pY_ex2_F1	13740
sp|Q9Z204-5|HNRPC_MOUSE	240	sp|Q9Z204-5|HNRPC_MOUSE	sp|Q9Z204-5|HNRPC_MOUSE		0.977696	16.7335	0.000246406	86.825	57.206	64.588						1;2	S	QAVEMKNEKSEEEQSSASVKKDETNVKMESE	X;X;X;X;X;X;X;X;X;X;X;X;X;X;Phospho (STY);Phospho (STY);X;Phospho (STY);X;X;X;X;X;X;X;X;X;X;X;X;X	XXXXXXXXXPPPPPPPPPPPPPPPPPPXXXX	S(0.004)EEEQS(0.978)S(0.978)AS(0.041)VKKDETNVK	S(-27.11)EEEQS(16.73)S(16.73)AS(-16.73)VKKDET(-43.5)NVK	7	3	-0.077113	0.41627	0.520338	0.41627	0.25638	NaN	0.87036	0.87036	0.49934	NaN	0.81341	+	1	NaN	1	0	Median	0.69382	0.867275	0.69382	0.46373	NaN	1.0327	1.0327	0.69933	NaN	1.0002	+	1	NaN	Median	1	0	1.8354	1.35956	1.8354	1.8017	NaN	1.3411	1.3411	1.3706	NaN	1.2719	+	1	NaN	1	0	Median	NaN	NaN	NaN	0.41627	0.41627	0.25638	NaN	0.87036	0.87036	0.49934	NaN	0.81341	+	1	NaN	1	0	Median	0.69382	0.69382	0.46373	NaN	1.0327	1.0327	0.69933	NaN	1.0002	+	1	NaN	1	0	Median	1.8354	1.8354	1.8017	NaN	1.3411	1.3411	1.3706	NaN	1.2719	+	1	NaN	1	0	Median	NaN	NaN	NaN	1658600000	862230000	290570000	505830000	1.5773	0.8267	1.0174	1658600000	862230000	290570000	505830000	1.5773	0.8267	1.0174						10485	5067	240	240	16436;16437;18381;22327;22328	19101;19102;19103;19104;21510;21511;26374;26375;26376	73318;73320;73322;73324;73327;73330;73332	110765;110767;110768;110770;110771;110774;110777;110780;110782	73327	110777	20151115_RS_MT_pY_ex2_F9	11111	73326	110776	20151115_RS_MT_pY_ex2_F6	16107	73320	110768	20151115_RS_MT_pY_ex2_F1	13740
sp|O35130|NEP1_MOUSE	25	sp|O35130|NEP1_MOUSE	sp|O35130|NEP1_MOUSE		0.859796	7.87633	1.50178e-09	120.33	120.33	81.525						2	T	PRERRFSVQEQDWETTPPKKLRLGAGSKCGG	X;X;X;X;X;X;Phospho (STY);X;X;X;X;X;X;X;X;Phospho (STY);X;X;X;X;X;X;X;X;X;X;Phospho (STY);X;X;X;X	XXXXPPPPPPPPPPPPPPPPXXXXXXXXXXX	RFS(1)VQEQDWET(0.14)T(0.86)PPKK	RFS(52.85)VQEQDWET(-7.88)T(7.88)PPKK	12	3	0.55705	0.32874	0.410925	NaN	0.32874	NaN	0.66153	NaN	0.66153	NaN	NaN	+	2	7.3315	3	0	Median	0.5901	0.737625	NaN	0.5901	NaN	0.8974	NaN	0.8974	NaN	NaN	+	2	5.0575	Median	3	0	1.835	1.35926	NaN	1.835	NaN	1.3038	NaN	1.3038	NaN	NaN	+	2	6.1294	3	0	Median	NaN	NaN	NaN	0.32874	NaN	0.32874	NaN	0.66153	NaN	0.66153	NaN	NaN	+	2	7.3315	3	0	Median	0.5901	NaN	0.5901	NaN	0.8974	NaN	0.8974	NaN	NaN	+	2	5.0575	3	0	Median	1.835	NaN	1.835	NaN	1.3038	NaN	1.3038	NaN	NaN	+	2	6.1294	3	0	Median	NaN	NaN	NaN	1216600000	634360000	233850000	348410000	NaN	NaN	NaN	1216600000	634360000	233850000	348410000	NaN	NaN	NaN						10654	373	25	25	5970;20012;20013	6856;23422;23423;23424	63270;63271;63272;63274;63276;63278;63279;63280	94671;94672;94673;94674;94675;94676;94677;94678;94682;94683;94685;94686;94688;94689;94690;94691;94692	63278	94688	20151115_RS_MT_pY_ex2_F12	51120	63270	94671	20151115_RS_MT_pY_ex2_F1	50617	63270	94671	20151115_RS_MT_pY_ex2_F1	50617
sp|A2A690|TANC2_MOUSE;sp|A2A690-2|TANC2_MOUSE	1744;1754	sp|A2A690|TANC2_MOUSE	sp|A2A690|TANC2_MOUSE		0.938325	15.8035	0.000997567	106.55	65.008	87.083						1	S	YYPVCHSKLDLERSSSQLGSPDVSHLIRRPI	X;X;X;X;X;X;X;X;X;X;X;X;X;X;X;Phospho (STY);X;X;X;X;X;X;X;X;X;X;X;X;X;X;X	XXXXXXXXXXXXXPPPPPPPPPPPPPPPXXX	S(0.025)S(0.025)S(0.938)QLGS(0.012)PDVSHLIR	S(-15.8)S(-15.8)S(15.8)QLGS(-18.81)PDVS(-62.37)HLIR	3	3	-0.22807	0.51275	0.640938	0.51275	NaN	NaN	0.99184	0.99184	NaN	NaN	NaN	+	1	NaN	1	1	Median	0.94085	1.17606	0.94085	NaN	NaN	1.3199	1.3199	NaN	NaN	NaN	+	1	NaN	Median	1	1	1.8349	1.35919	1.8349	NaN	NaN	1.3118	1.3118	NaN	NaN	NaN	+	1	NaN	1	1	Median	NaN	NaN	NaN	0.51275	0.51275	NaN	NaN	0.99184	0.99184	NaN	NaN	NaN	+	1	NaN	1	1	Median	0.94085	0.94085	NaN	NaN	1.3199	1.3199	NaN	NaN	NaN	+	1	NaN	1	1	Median	1.8349	1.8349	NaN	NaN	1.3118	1.3118	NaN	NaN	NaN	+	1	NaN	1	1	Median	NaN	NaN	NaN	16612000	7983900	2790500	5837100	NaN	NaN	NaN	16612000	7983900	2790500	5837100	NaN	NaN	NaN						138	173	1744	1744	24616	29230	83042;83043;83044;83046;83047	125536;125537;125538;125540;125541	83043	125537	20151115_RS_MT_pY_ex2_F4	72103	83046	125540	20151115_RS_MT_pY_ex2_F12	62378	83046	125540	20151115_RS_MT_pY_ex2_F12	62378
sp|Q9D0N7|CAF1B_MOUSE	416	sp|Q9D0N7|CAF1B_MOUSE	sp|Q9D0N7|CAF1B_MOUSE		0.959783	12.9	1.77088e-10	147.51	84.215	73.76						1;2	S	TPDTAKKAKNQTHQGSSPGSRSVEGTPSNRT	X;X;X;X;X;X;X;X;X;X;X;X;X;X;X;Phospho (STY);Phospho (STY);X;X;Phospho (STY);X;X;X;X;X;X;X;X;X;X;X	XXXXXXXXXPPPPPPPPPPPPPPPPPPPPPX	NQT(0.003)HQGS(0.96)S(0.568)PGS(0.369)RS(0.086)VEGT(0.008)PS(0.007)NR	NQT(-26.82)HQGS(12.9)S(1.92)PGS(-1.92)RS(-8.39)VEGT(-19.02)PS(-19.02)NR	7	3	-0.01746	0.31235	0.390437	NaN	0.31235	NaN	0.64143	NaN	0.64143	NaN	0.95917	+	2	NaN	1	0	Median	0.54706	0.683825	NaN	0.54706	NaN	0.7802	NaN	0.7802	NaN	3.0322	+	2	NaN	Median	1	0	1.8345	1.35889	NaN	1.8345	NaN	1.2609	NaN	1.2609	NaN	3.1697	+	2	NaN	1	0	Median	0	0	0	0.31235	NaN	0.31235	NaN	0.64143	NaN	0.64143	NaN	0.95917	+	2	NaN	1	0	Median	0.54706	NaN	0.54706	NaN	0.7802	NaN	0.7802	NaN	3.0322	+	2	NaN	1	0	Median	1.8345	NaN	1.8345	NaN	1.2609	NaN	1.2609	NaN	3.1697	+	2	NaN	1	0	Median	0	0	0	311330000	178500000	47620000	85218000	3.5135	1.8218	0.13647	311330000	178500000	47620000	85218000	3.5135	1.8218	0.13647						9200	4352	416	416	17341;17342	20258;20260;20261	53593;53594;53599;53602	80205;80206;80212;80213;80217;80218	53599	80213	20151115_RS_MT_pY_ex2_F3	11783	53593	80205	20151115_RS_MT_pY_ex2_F12	718	53593	80205	20151115_RS_MT_pY_ex2_F12	718
sp|O08784|TCOF_MOUSE	1127	sp|O08784|TCOF_MOUSE	sp|O08784|TCOF_MOUSE		0.76388	8.92367	7.01558e-05	100.02	62.592	74.665						1;2	S	GSTPQKPKKLKKSTSSSPAPTQTLPNSITQR	X;Phospho (STY);Phospho (STY);X;Deamidation (NQ);X;X;X;X;X;X;X;Phospho (STY);X;X;Phospho (STY);X;X;X;X;X;X;X;X;X;X;X;X;X;X;X	XXXXXXXXXXXPPPPPPPPPPPPPPPPPPPP	KS(0.053)T(0.018)S(0.066)S(0.764)S(0.098)PAPT(0.001)QTLPNSITQR	KS(-11.56)T(-16.37)S(-10.63)S(8.92)S(-8.92)PAPT(-29.6)QT(-35.39)LPNS(-38.99)IT(-52.67)QR	5	2	-0.87266	0.43192	0.5399	0.43192	0.33595	NaN	0.82109	0.82109	0.64238	NaN	1.5568	+	1	NaN	1	0	Median	0.82808	1.0351	0.82808	0.68567	NaN	1.1663	1.1663	0.93857	NaN	1.3078	+	1	NaN	Median	1	0	1.8343	1.35874	1.8343	2.0147	NaN	1.3726	1.3726	1.4544	NaN	1.0148	+	1	NaN	1	0	Median	0	0.47764	0	0.43192	0.43192	0.33595	NaN	0.82109	0.82109	0.64238	NaN	1.5568	+	1	NaN	1	0	Median	0.82808	0.82808	0.68567	NaN	1.1663	1.1663	0.93857	NaN	1.3078	+	1	NaN	1	0	Median	1.8343	1.8343	2.0147	NaN	1.3726	1.3726	1.4544	NaN	1.0148	+	1	NaN	1	0	Median	0	0.47764	0	220400000	107730000	39391000	73274000	1.595	0.85787	1.2928	220400000	107730000	39391000	73274000	1.595	0.85787	1.2928						667	334	1127	1127	12797;14019;24822	14855;14856;16199;29472;29473	40253;83735	60436;126547	40253	60436	20151115_RS_MT_pY_ex2_F12	43806	83728	126535	20151115_RS_MT_pY_ex2_F3	52214	40245	60420	20151115_RS_MT_pY_ex2_F2	39173
sp|Q8C052|MAP1S_MOUSE	659	sp|Q8C052|MAP1S_MOUSE	sp|Q8C052|MAP1S_MOUSE		0.882837	8.00853	1.41092e-31	151.2	131.85	83.115						2;3	T	GDPGLSLPLRLARRSTSPHDVDLCLVSPCEF	X;X;X;X;X;X;X;X;X;X;X;X;X;X;Phospho (STY);Phospho (STY);Phospho (STY);X;X;X;X;X;X;X;X;X;Phospho (STY);X;X;X;X	XXXXXXXXXXPPPPPPPPPPPPPPPPPPPPP	S(0.858)T(0.883)S(0.259)PHDVDLCLVSPCEFSHR	S(7.17)T(8.01)S(-7.17)PHDVDLCLVS(-63.86)PCEFS(-79.18)HR	2	3	-0.22634	0.35884	0.44855	NaN	0.35884	0.36985	0.69836	NaN	0.69836	0.82434	NaN	+	2	3.8397	5	0	Plateau	0.6249	0.781125	NaN	0.6249	0.43036	0.87441	NaN	0.87441	0.64979	NaN	+	2	8.2637	Plateau	5	0	1.8341	1.35859	NaN	1.8341	1.2463	1.2831	NaN	1.2831	0.87026	NaN	+	2	11.376	5	0	Median	NaN	NaN	NaN	0.35884	NaN	0.35884	0.36985	0.69836	NaN	0.69836	0.82434	NaN	+	2	3.8397	5	0	Plateau	0.6249	NaN	0.6249	0.43036	0.87441	NaN	0.87441	0.64979	NaN	+	2	8.2637	5	0	Plateau	1.8341	NaN	1.8341	1.2463	1.2831	NaN	1.2831	0.87026	NaN	+	2	11.376	5	0	Median	NaN	NaN	NaN	1693700000	884400000	318940000	490370000	NaN	NaN	NaN	1693700000	884400000	318940000	490370000	NaN	NaN	NaN						11599	3113	659	659	13183;21620;24810	15297;15298;25518;25519;29455;29456	41440;41441;41442;41443;41444;41445;70474;70477;70478;70479;70480;83685;83687;83688;83689;83690;83691;83692;83693;83694;83695	62242;62243;62244;62245;62246;62247;62248;62249;62250;62251;62252;62253;106440;106443;106444;106445;106446;126481;126482;126483;126485;126486;126487;126488;126489;126490;126491;126492;126493;126494;126495;126496;126497;126498;126499	83690	126491	20151115_RS_MT_pY_ex2_F9	50832	83683	126479	20151115_RS_MT_pY_ex2_F14	69570	83683	126479	20151115_RS_MT_pY_ex2_F14	69570
sp|Q9JMK2|KC1E_MOUSE	389	sp|Q9JMK2|KC1E_MOUSE	sp|Q9JMK2|KC1E_MOUSE		0.967688	14.9262	0.00096646	74.428	43.534	74.428						1	S	RKVSMRLHRGAPANVSSSDLTGRQEVSRLAA	X;X;X;X;X;X;X;X;X;X;X;X;X;X;X;Phospho (STY);X;X;X;X;X;X;X;X;X;X;X;X;X;X;X	XXXXXXXXXPPPPPPPPPPPPPPPPPPPXXX	GAPANVS(0.968)S(0.031)S(0.001)DLTGRQEVSR	GAPANVS(14.93)S(-14.93)S(-30.63)DLT(-34.77)GRQEVS(-45.37)R	7	3	0.15943	0.38897	0.486212	0.38897	NaN	NaN	0.77968	0.77968	NaN	NaN	NaN	+	1	35.383	2	2	Median	0.71307	0.891338	0.71307	NaN	NaN	1.0169	1.0169	NaN	NaN	NaN	+	1	15.242	Median	2	2	1.8332	1.35793	1.8332	NaN	NaN	1.271	1.271	NaN	NaN	NaN	+	1	17.944	2	2	Median	NaN	NaN	NaN	0.38897	0.38897	NaN	NaN	0.77968	0.77968	NaN	NaN	NaN	+	1	35.383	2	2	Median	0.71307	0.71307	NaN	NaN	1.0169	1.0169	NaN	NaN	NaN	+	1	15.242	2	2	Median	1.8332	1.8332	NaN	NaN	1.271	1.271	NaN	NaN	NaN	+	1	17.944	2	2	Median	NaN	NaN	NaN	53152000	26387000	10028000	16736000	NaN	NaN	NaN	53152000	26387000	10028000	16736000	NaN	NaN	NaN						9969	4794	389	389	7315	8383	22086;22088	32820;32821;32823	22086	32820	20151115_RS_MT_pY_ex2_F3	36012	22086	32820	20151115_RS_MT_pY_ex2_F3	36012	22086	32820	20151115_RS_MT_pY_ex2_F3	36012
sp|P70255-3|NFIC_MOUSE;sp|P70255-2|NFIC_MOUSE;sp|P70255|NFIC_MOUSE;sp|P70255-5|NFIC_MOUSE	343;334;343;343	sp|P70255-3|NFIC_MOUSE	sp|P70255-3|NFIC_MOUSE		0.898601	9.69885	0.000357632	119.51	53.551	78.78						1;2	S	TEMDKSPFNSPSPQDSPRLSSFTQHHRPVIA	X;X;X;X;X;Phospho (STY);X;X;X;X;X;Phospho (STY);X;X;X;Phospho (STY);X;X;X;Phospho (STY);Phospho (STY);X;Phospho (STY);X;X;X;X;X;X;X;X	PPPPPPPPPPPPPPPPPPXXXXXXXXXXXXX	S(0.016)PFNS(0.15)PS(0.935)PQDS(0.899)PR	S(-18.47)PFNS(-9.7)PS(11.36)PQDS(9.7)PR	11	2	-0.64835	0.44467	0.555837	0.44467	0.33132	NaN	0.88115	0.88115	0.6767	NaN	NaN		1	NaN	1	1	Median	0.81501	1.01876	0.81501	0.83955	NaN	1.1546	1.1546	1.1492	NaN	NaN		1	NaN	Median	1	1	1.8328	1.35763	1.8328	2.3848	NaN	1.2914	1.2914	1.73	NaN	NaN		1	NaN	1	1	Median	NaN	NaN	NaN	0.44467	0.44467	0.33132	NaN	0.88115	0.88115	0.6767	NaN	NaN		1	NaN	1	1	Median	0.81501	0.81501	0.83955	NaN	1.1546	1.1546	1.1492	NaN	NaN		1	NaN	1	1	Median	1.8328	1.8328	2.3848	NaN	1.2914	1.2914	1.73	NaN	NaN		1	NaN	1	1	Median	NaN	NaN	NaN	166030000	76201000	27220000	62613000	NaN	NaN	NaN	166030000	76201000	27220000	62613000	NaN	NaN	NaN						2314	1410	343	343	12816;23650;23651;25349	14878;14879;14880;14881;14882;27993;27994;27995;30067	40313;40324;78397;78404	60533;60552;118408;118416	78404	118416	20151115_RS_MT_pY_ex2_F2	42302	78397	118408	20151115_RS_MT_pY_ex2_F3	37493	78397	118408	20151115_RS_MT_pY_ex2_F3	37493
sp|O89032-3|SPD2A_MOUSE;sp|O89032-2|SPD2A_MOUSE;sp|O89032|SPD2A_MOUSE	678;693;721	sp|O89032-3|SPD2A_MOUSE	sp|O89032-3|SPD2A_MOUSE		1	68.8346	1.05461e-10	156.2	122.1	156.2						1	S	SSLSKNNGDLKPRSASDAGIRDTPKVGTKKD	X;X;X;X;X;X;X;X;X;X;X;X;X;X;X;Phospho (STY);X;X;X;X;X;X;X;X;X;X;X;X;X;X;X	XXXXXXXXXXXXXPPPPPPPPPPPPXXXXXX	SAS(1)DAGIRDTPK	S(-68.83)AS(68.83)DAGIRDT(-81.18)PK	3	2	1.0275	0.33735	0.421687	0.33735	NaN	NaN	0.63912	0.63912	NaN	NaN	NaN	+	1	20.549	12	10	Median	0.59146	0.739325	0.59146	NaN	NaN	0.82788	0.82788	NaN	NaN	NaN	+	1	11.05	Median	12	10	1.8328	1.35763	1.8328	NaN	NaN	1.3538	1.3538	NaN	NaN	NaN	+	1	14.559	12	10	Median	NaN	NaN	NaN	0.33735	0.33735	NaN	NaN	0.63912	0.63912	NaN	NaN	NaN	+	1	20.549	12	10	Median	0.59146	0.59146	NaN	NaN	0.82788	0.82788	NaN	NaN	NaN	+	1	11.05	12	10	Median	1.8328	1.8328	NaN	NaN	1.3538	1.3538	NaN	NaN	NaN	+	1	14.559	12	10	Median	NaN	NaN	NaN	435750000	225370000	76242000	134140000	NaN	NaN	NaN	435750000	225370000	76242000	134140000	NaN	NaN	NaN						1166	601	678	678	22066	26078	72304;72305;72306;72307;72308;72309;72310;72311;72312;72313;72314;72315;72316;72317	109252;109253;109254;109255;109256;109257;109258;109259;109260;109261;109262;109263;109264;109265;109266;109267;109268;109269;109270	72312	109263	20151115_RS_MT_pY_ex2_F10	13308	72312	109263	20151115_RS_MT_pY_ex2_F10	13308	72312	109263	20151115_RS_MT_pY_ex2_F10	13308
sp|Q80U49|C170B_MOUSE	1029	sp|Q80U49|C170B_MOUSE	sp|Q80U49|C170B_MOUSE		1	70.3576	4.1382e-09	86.8	45.179	70.358						2	S	PGDTSRRAAMRRGHGSRGSLDWPEEERGSGL	X;X;X;X;X;X;X;X;X;X;X;X;X;X;X;Phospho (STY);X;X;Phospho (STY);X;X;X;X;X;X;X;X;X;Phospho (STY);X;X	XXXXXXXXXXXPPPPPPPPPPPPPPPPPPPP	RGHGS(1)RGS(1)LDWPEEER	RGHGS(70.36)RGS(70.36)LDWPEEER	5	3	0.45798	0.35098	0.438725	NaN	0.35098	NaN	0.7619	NaN	0.7619	NaN	NaN	+	2	26.994	3	1	Median	0.64777	0.809712	NaN	0.64777	NaN	0.90454	NaN	0.90454	NaN	NaN	+	2	17.295	Median	3	1	1.8325	1.35741	NaN	1.8325	NaN	1.3024	NaN	1.3024	NaN	NaN	+	2	5.9612	3	1	Median	NaN	NaN	NaN	0.35098	NaN	0.35098	NaN	0.7619	NaN	0.7619	NaN	NaN	+	2	26.994	3	1	Median	0.64777	NaN	0.64777	NaN	0.90454	NaN	0.90454	NaN	NaN	+	2	17.295	3	1	Median	1.8325	NaN	1.8325	NaN	1.3024	NaN	1.3024	NaN	NaN	+	2	5.9612	3	1	Median	NaN	NaN	NaN	248100000	119480000	52130000	76491000	NaN	NaN	NaN	248100000	119480000	52130000	76491000	NaN	NaN	NaN						5837	2689	1029	1029	7819;7820;20086	8952;8953;8954;23516	23449;23450;23452;23453;63520	34807;34808;34812;34813;34814;95069	63520	95069	20151115_RS_MT_pY_ex2_F7	35926	23449	34807	20151115_RS_MT_pY_ex2_F5	43792	23452	34812	20151115_RS_MT_pY_ex2_F15	64091
sp|Q80U49|C170B_MOUSE	1032	sp|Q80U49|C170B_MOUSE	sp|Q80U49|C170B_MOUSE		1	70.3576	4.1382e-09	86.8	45.179	70.358						2	S	TSRRAAMRRGHGSRGSLDWPEEERGSGLAHL	X;X;X;X;X;X;X;X;X;X;X;X;Phospho (STY);X;X;Phospho (STY);X;X;X;X;X;X;X;X;X;Phospho (STY);X;X;X;X;X	XXXXXXXXPPPPPPPPPPPPPPPPPPPPPPP	RGHGS(1)RGS(1)LDWPEEER	RGHGS(70.36)RGS(70.36)LDWPEEER	8	3	0.45798	0.35098	0.438725	NaN	0.35098	NaN	0.7619	NaN	0.7619	NaN	NaN	+	2	26.994	3	1	Median	0.64777	0.809712	NaN	0.64777	NaN	0.90454	NaN	0.90454	NaN	NaN	+	2	17.295	Median	3	1	1.8325	1.35741	NaN	1.8325	NaN	1.3024	NaN	1.3024	NaN	NaN	+	2	5.9612	3	1	Median	NaN	NaN	NaN	0.35098	NaN	0.35098	NaN	0.7619	NaN	0.7619	NaN	NaN	+	2	26.994	3	1	Median	0.64777	NaN	0.64777	NaN	0.90454	NaN	0.90454	NaN	NaN	+	2	17.295	3	1	Median	1.8325	NaN	1.8325	NaN	1.3024	NaN	1.3024	NaN	NaN	+	2	5.9612	3	1	Median	NaN	NaN	NaN	855370000	434720000	148840000	271800000	NaN	NaN	NaN	855370000	434720000	148840000	271800000	NaN	NaN	NaN						5838	2689	1032	1032	7819;7820;20086	8952;8953;8954;23516	23449;23450;23451;23452;63520	34807;34808;34809;34810;34811;34812;34813;95069	63520	95069	20151115_RS_MT_pY_ex2_F7	35926	23449	34807	20151115_RS_MT_pY_ex2_F5	43792	23452	34812	20151115_RS_MT_pY_ex2_F15	64091
sp|Q924A2|CIC_MOUSE;sp|Q924A2-2|CIC_MOUSE	1186;279	sp|Q924A2|CIC_MOUSE	sp|Q924A2|CIC_MOUSE		0.701434	6.94078	0.00099411	98.443	64.655	72.09						1	S	HPDWKWCNKDRKKSSSEAKPASLGLAGGHKE	X;X;X;X;X;X;X;X;X;X;X;X;X;X;X;Phospho (STY);X;X;X;X;X;Phospho (STY);X;X;X;X;X;X;X;X;X	XXXXXXXXXXXXXPPPPPPPPPPPPPPPPPX	S(0.142)S(0.142)S(0.701)EAKPAS(0.015)LGLAGGHK	S(-6.94)S(-6.94)S(6.94)EAKPAS(-16.75)LGLAGGHK	3	3	0.11843	0.52084	0.65105	0.52084	NaN	NaN	0.8944	0.8944	NaN	NaN	NaN		1	33.103	3	3	Median	0.7867	0.983375	0.7867	NaN	NaN	1.0524	1.0524	NaN	NaN	NaN		1	22.057	Median	3	3	1.8322	1.35719	1.8322	NaN	NaN	1.3885	1.3885	NaN	NaN	NaN		1	40.339	3	3	Median	NaN	NaN	NaN	0.52084	0.52084	NaN	NaN	0.8944	0.8944	NaN	NaN	NaN		1	33.103	3	3	Median	0.7867	0.7867	NaN	NaN	1.0524	1.0524	NaN	NaN	NaN		1	22.057	3	3	Median	1.8322	1.8322	NaN	NaN	1.3885	1.3885	NaN	NaN	NaN		1	40.339	3	3	Median	NaN	NaN	NaN	121960000	50612000	21473000	49881000	NaN	NaN	NaN	121960000	50612000	21473000	49881000	NaN	NaN	NaN						8604	3912	1186	1186	24559	29160;29161	82735;82737;82738	125061;125063;125064	82738	125064	20151115_RS_MT_pY_ex2_F12	30727	82741	125067	20151115_RS_MT_pY_ex2_F4	38708	82736	125062	20151115_RS_MT_pY_ex2_F10	22623
sp|Q8VHK9|DHX36_MOUSE	18	sp|Q8VHK9|DHX36_MOUSE	sp|Q8VHK9|DHX36_MOUSE		0.98303	19.0417	4.22921e-05	98.067	98.067	98.067						1	S	YDYHQSWSRDGGPRGSGQGSSGGGGGGSRGS	X;X;X;X;X;X;X;X;X;X;X;X;X;X;X;Phospho (STY);X;X;X;X;X;X;X;X;X;X;X;X;X;X;X	XXXXXXXXXPPPPPPPPPPPPPPPPPPPPXX	DGGPRGS(0.983)GQGS(0.012)S(0.005)GGGGGGSR	DGGPRGS(19.04)GQGS(-19.04)S(-23.19)GGGGGGS(-75.4)R	7	2	1.3386	0.40412	0.50515	0.40412	NaN	NaN	0.79228	0.79228	NaN	NaN	NaN	+	1	4.5326	3	0	Median	0.74777	0.934713	0.74777	NaN	NaN	1.0723	1.0723	NaN	NaN	NaN	+	1	10.509	Median	3	0	1.8314	1.35659	1.8314	NaN	NaN	1.2862	1.2862	NaN	NaN	NaN	+	1	4.7656	3	0	Median	NaN	NaN	NaN	0.40412	0.40412	NaN	NaN	0.79228	0.79228	NaN	NaN	NaN	+	1	4.5326	3	0	Median	0.74777	0.74777	NaN	NaN	1.0723	1.0723	NaN	NaN	NaN	+	1	10.509	3	0	Median	1.8314	1.8314	NaN	NaN	1.2862	1.2862	NaN	NaN	NaN	+	1	4.7656	3	0	Median	NaN	NaN	NaN	52187000	22718000	10111000	19358000	NaN	NaN	NaN	52187000	22718000	10111000	19358000	NaN	NaN	NaN						8253	3700	18	18	3096	3549	9330;9331;9332	13706;13707;13708	9330	13706	20151115_RS_MT_pY_ex2_F11	2225	9330	13706	20151115_RS_MT_pY_ex2_F11	2225	9330	13706	20151115_RS_MT_pY_ex2_F11	2225
sp|Q9CRD0|OCAD1_MOUSE;sp|Q9CRD0-3|OCAD1_MOUSE;sp|Q9CRD0-2|OCAD1_MOUSE	123;123;123	sp|Q9CRD0|OCAD1_MOUSE	sp|Q9CRD0|OCAD1_MOUSE		0.870468	8.27603	0.0105584	72.891	37.214	70.438						1	S	SPLGEALRSGELRRSSPPGHYTQKPKFDSNV	X;X;X;X;X;X;X;X;X;X;X;X;X;X;X;Phospho (STY);X;X;X;X;X;X;X;X;X;X;X;X;X;X;X	XXXXXXXXXXXXXPPPPPPPPPPPXXXXXXX	RS(0.129)S(0.87)PPGHYTQK	RS(-8.28)S(8.28)PPGHY(-42.21)T(-47.41)QK	3	3	-0.14101	0.46768	0.5846	0.46768	NaN	NaN	0.83911	0.83911	NaN	NaN	NaN	+	1	32.999	4	4	Median	0.72261	0.903262	0.72261	NaN	NaN	0.99807	0.99807	NaN	NaN	NaN	+	1	26.683	Median	4	4	1.8313	1.35652	1.8313	NaN	NaN	1.3944	1.3944	NaN	NaN	NaN	+	1	49.044	4	4	Median	NaN	NaN	NaN	0.46768	0.46768	NaN	NaN	0.83911	0.83911	NaN	NaN	NaN	+	1	32.999	4	4	Median	0.72261	0.72261	NaN	NaN	0.99807	0.99807	NaN	NaN	NaN	+	1	26.683	4	4	Median	1.8313	1.8313	NaN	NaN	1.3944	1.3944	NaN	NaN	NaN	+	1	49.044	4	4	Median	NaN	NaN	NaN	343600000	148140000	74627000	120830000	NaN	NaN	NaN	343600000	148140000	74627000	120830000	NaN	NaN	NaN						9015	4198	123	123	21571;24506	25455;29096	70217;70218;70219;70220;82491	106040;106041;106042;106043;124673	70218	106041	20151115_RS_MT_pY_ex2_F13	9624	82491	124673	20151115_RS_MT_pY_ex2_F14	11403	70217	106040	20151115_RS_MT_pY_ex2_F5	5942
sp|Q8R2M2|TDIF2_MOUSE	352	sp|Q8R2M2|TDIF2_MOUSE	sp|Q8R2M2|TDIF2_MOUSE		0.613692	2.01017	7.04132e-20	177.39	105.86	130.72						1	S	QNHSSTPNKKPTFQLSSPDRKALMKSLEHKF	X;X;X;X;Phospho (STY);Phospho (STY);X;X;X;X;X;X;X;X;X;Phospho (STY);X;X;X;X;X;X;X;X;X;X;X;X;X;X;X	XXXXXXXXXPPPPPPPPPPPPXXXXXXXXXX	KPTFQLS(0.614)S(0.386)PDRK	KPT(-76.74)FQLS(2.01)S(-2.01)PDRK	7	3	0.55034	0.45344	0.5668	0.45344	NaN	NaN	0.9175	0.9175	NaN	NaN	NaN		1	8.9322	3	0	Median	0.8308	1.0385	0.8308	NaN	NaN	1.2171	1.2171	NaN	NaN	NaN		1	8.4054	Median	3	0	1.8312	1.35644	1.8312	NaN	NaN	1.3161	1.3161	NaN	NaN	NaN		1	4.2912	3	0	Median	NaN	NaN	NaN	0.45344	0.45344	NaN	NaN	0.9175	0.9175	NaN	NaN	NaN		1	8.9322	3	0	Median	0.8308	0.8308	NaN	NaN	1.2171	1.2171	NaN	NaN	NaN		1	8.4054	3	0	Median	1.8312	1.8312	NaN	NaN	1.3161	1.3161	NaN	NaN	NaN		1	4.2912	3	0	Median	NaN	NaN	NaN	885570000	382150000	194920000	308500000	NaN	NaN	NaN	885570000	382150000	194920000	308500000	NaN	NaN	NaN						7987	3545	352	352	12520	14508	39051;39052;39054	58509;58510;58511;58512;58517;58518;58519;58520;58521	39054	58519	20151115_RS_MT_pY_ex2_F14	33027	39052	58512	20151115_RS_MT_pY_ex2_F6	27893	39052	58512	20151115_RS_MT_pY_ex2_F6	27893
sp|Q8K296|MTMR3_MOUSE;sp|Q8K296-2|MTMR3_MOUSE	633;633	sp|Q8K296|MTMR3_MOUSE	sp|Q8K296|MTMR3_MOUSE		0.972439	16.0286	2.16976e-11	175.6	73.886	175.6						1	S	TTTCENMVPLASRRSSDPSLNEKWQEHGRSL	X;X;X;X;X;X;Oxidation (M);X;X;X;X;X;X;X;X;Phospho (STY);X;X;X;X;X;X;X;X;X;X;X;X;X;X;X	XXXXXXXXXXXXXPPPPPPPPPPXXXXXXXX	RS(0.003)S(0.972)DPS(0.024)LNEK	RS(-24.7)S(16.03)DPS(-16.03)LNEK	3	2	0.85916	0.41134	0.514175	0.41134	NaN	NaN	0.76714	0.76714	NaN	NaN	NaN	+	1	7.2913	5	4	Median	0.7146	0.89325	0.7146	NaN	NaN	1.017	1.017	NaN	NaN	NaN	+	1	32.46	Median	5	4	1.8312	1.35644	1.8312	NaN	NaN	1.347	1.347	NaN	NaN	NaN	+	1	39.876	5	4	Median	NaN	NaN	NaN	0.41134	0.41134	NaN	NaN	0.76714	0.76714	NaN	NaN	NaN	+	1	7.2913	5	4	Median	0.7146	0.7146	NaN	NaN	1.017	1.017	NaN	NaN	NaN	+	1	32.46	5	4	Median	1.8312	1.8312	NaN	NaN	1.347	1.347	NaN	NaN	NaN	+	1	39.876	5	4	Median	NaN	NaN	NaN	529720000	218630000	112840000	198250000	NaN	NaN	NaN	529720000	218630000	112840000	198250000	NaN	NaN	NaN						7637	3421	633	633	21536	25406	70019;70020;70021;70022;70023;70024;70026;70027	105748;105749;105750;105751;105752;105753;105754;105756;105757	70024	105754	20151115_RS_MT_pY_ex2_F10	8591	70024	105754	20151115_RS_MT_pY_ex2_F10	8591	70024	105754	20151115_RS_MT_pY_ex2_F10	8591
sp|Q62504-3|MINT_MOUSE;sp|Q62504|MINT_MOUSE;sp|Q62504-2|MINT_MOUSE	1293;1293;1270	sp|Q62504-3|MINT_MOUSE	sp|Q62504-3|MINT_MOUSE		1	73.9837	0.000299184	93.812	67.826	73.984						2	S	SVRHGSFHDDDDPRGSPRLVSVKGSPKGDEK	X;X;X;X;X;Phospho (STY);X;X;X;X;X;X;X;X;X;Phospho (STY);X;X;X;X;Phospho (STY);X;X;X;Phospho (STY);X;X;X;X;X;X	XXXPPPPPPPPPPPPPPPXXXXXXXXXXXXX	HGS(1)FHDDDDPRGS(1)PR	HGS(73.98)FHDDDDPRGS(73.98)PR	13	3	-0.46563	0.41915	0.523938	NaN	0.41915	NaN	0.79844	NaN	0.79844	NaN	NaN	+	2	5.4892	4	0	Median	0.76168	0.9521	NaN	0.76168	NaN	1.0439	NaN	1.0439	NaN	NaN	+	2	10.888	Median	4	0	1.831	1.3563	NaN	1.831	NaN	1.3008	NaN	1.3008	NaN	NaN	+	2	8.7206	4	0	Median	NaN	NaN	NaN	0.41915	NaN	0.41915	NaN	0.79844	NaN	0.79844	NaN	NaN	+	2	5.4892	4	0	Median	0.76168	NaN	0.76168	NaN	1.0439	NaN	1.0439	NaN	NaN	+	2	10.888	4	0	Median	1.831	NaN	1.831	NaN	1.3008	NaN	1.3008	NaN	NaN	+	2	8.7206	4	0	Median	NaN	NaN	NaN	1262400000	581660000	254680000	426010000	NaN	NaN	NaN	1262400000	581660000	254680000	426010000	NaN	NaN	NaN						4523	2225	1293	1293	9446	10883;10884	28587;28588;28589;28590;28591;28592	42492;42493;42494;42495;42496;42497;42498;42499;42500	28592	42500	20151115_RS_MT_pY_ex2_F15	14913	28587	42492	20151115_RS_MT_pY_ex2_F5	14356	28587	42492	20151115_RS_MT_pY_ex2_F5	14356
sp|Q8BTV2-2|CPSF7_MOUSE;sp|Q8BTV2|CPSF7_MOUSE	194;203	sp|Q8BTV2-2|CPSF7_MOUSE	sp|Q8BTV2-2|CPSF7_MOUSE		0.563307	2.16082	0.0078814	40.001	19.256	40.001						2	T	RAHSRDSSDSADGRATPSENLVPSSARVDKP	X;X;X;X;X;X;Phospho (STY);X;X;X;X;X;X;X;X;Phospho (STY);X;X;X;X;X;X;X;X;X;X;X;X;X;X;X	XPPPPPPPPPPPPPPPPPPPPPPPPPPXXXX	AHS(0.344)RDS(0.41)S(0.332)DS(0.317)ADGRAT(0.563)PS(0.034)ENLVPSSAR	AHS(-0.9)RDS(0.9)S(-2.16)DS(-1.01)ADGRAT(2.16)PS(-13.33)ENLVPS(-32.85)S(-35.2)AR	15	4	0.37199	0.47382	0.592275	NaN	0.47382	NaN	1.0658	NaN	1.0658	NaN	NaN		2	NaN	1	0	Median	0.66377	0.829712	NaN	0.66377	NaN	1.0264	NaN	1.0264	NaN	NaN		2	NaN	Median	1	0	1.8307	1.35607	NaN	1.8307	NaN	1.3076	NaN	1.3076	NaN	NaN		2	NaN	1	0	Median	NaN	NaN	NaN	0.47382	NaN	0.47382	NaN	1.0658	NaN	1.0658	NaN	NaN		2	NaN	1	0	Median	0.66377	NaN	0.66377	NaN	1.0264	NaN	1.0264	NaN	NaN		2	NaN	1	0	Median	1.8307	NaN	1.8307	NaN	1.3076	NaN	1.3076	NaN	NaN		2	NaN	1	0	Median	NaN	NaN	NaN	263820000	115570000	68173000	80076000	NaN	NaN	NaN	263820000	115570000	68173000	80076000	NaN	NaN	NaN						11561	3025	194	194	903;4153	1021;4784	2789	4150	2789	4150	20151115_RS_MT_pY_ex2_F6	34730	2789	4150	20151115_RS_MT_pY_ex2_F6	34730	2789	4150	20151115_RS_MT_pY_ex2_F6	34730
sp|Q04692|SMRCD_MOUSE	79	sp|Q04692|SMRCD_MOUSE	sp|Q04692|SMRCD_MOUSE		1	65.2272	6.03497e-06	160.48	109.69	143.76						1	S	EDSSVPEPPDNERKASLSCFQNQRAIQEYID	X;X;X;X;X;X;X;X;X;X;X;X;X;X;X;Phospho (STY);X;X;X;X;X;X;X;X;X;X;X;X;X;X;X	XXXXXXXXXXXXXPPPPPPPPPPPXXXXXXX	KAS(1)LSCFQNQR	KAS(65.23)LS(-65.23)CFQNQR	3	2	-2.0866	0.59487	0.743588	0.59487	NaN	NaN	1.143	1.143	NaN	NaN	NaN	+	1	9.3047	10	9	Median	1.0884	1.3605	1.0884	NaN	NaN	1.5442	1.5442	NaN	NaN	NaN	+	1	5.219	Median	10	9	1.8305	1.35593	1.8305	NaN	NaN	1.3417	1.3417	NaN	NaN	NaN	+	1	9.726	10	9	Median	NaN	NaN	NaN	0.59487	0.59487	NaN	NaN	1.143	1.143	NaN	NaN	NaN	+	1	9.3047	10	9	Median	1.0884	1.0884	NaN	NaN	1.5442	1.5442	NaN	NaN	NaN	+	1	5.219	10	9	Median	1.8305	1.8305	NaN	NaN	1.3417	1.3417	NaN	NaN	NaN	+	1	9.726	10	9	Median	NaN	NaN	NaN	509020000	194580000	114560000	199880000	NaN	NaN	NaN	509020000	194580000	114560000	199880000	NaN	NaN	NaN						2697	1586	79	79	11602	13387	35385;35386;35387;35388;35389;35390;35391;35392;35393;35394;35395	52754;52755;52756;52757;52758;52759;52760;52761;52762;52763;52764;52765;52766;52767	35393	52765	20151115_RS_MT_pY_ex2_F11	21416	35390	52759	20151115_RS_MT_pY_ex2_F10	22408	35393	52765	20151115_RS_MT_pY_ex2_F11	21416
sp|P37913|DNLI1_MOUSE	51	sp|P37913|DNLI1_MOUSE	sp|P37913|DNLI1_MOUSE		0.999998	57.7753	1.38235e-44	194.1	141.93	194.1						1	S	KVALKERNQVVPESDSPVKRTGRKVAQVLSC	X;X;X;X;X;X;X;X;X;X;X;X;X;X;X;Phospho (STY);X;X;X;X;X;X;X;X;X;X;X;X;X;X;X	XXXXXPPPPPPPPPPPPPPXXXXXXXXXXXX	ERNQVVPESDS(1)PVK	ERNQVVPES(-57.78)DS(57.78)PVK	11	2	0.20337	0.46699	0.583738	0.46699	NaN	NaN	0.87842	0.87842	NaN	NaN	NaN	+	1	8.4552	8	0	Median	0.80014	1.00018	0.80014	NaN	NaN	1.1141	1.1141	NaN	NaN	NaN	+	1	5.1684	Median	8	0	1.8303	1.35578	1.8303	NaN	NaN	1.3371	1.3371	NaN	NaN	NaN	+	1	5.7575	8	0	Median	NaN	NaN	NaN	0.46699	0.46699	NaN	NaN	0.87842	0.87842	NaN	NaN	NaN	+	1	8.4552	8	0	Median	0.80014	0.80014	NaN	NaN	1.1141	1.1141	NaN	NaN	NaN	+	1	5.1684	8	0	Median	1.8303	1.8303	NaN	NaN	1.3371	1.3371	NaN	NaN	NaN	+	1	5.7575	8	0	Median	NaN	NaN	NaN	2101300000	918150000	425290000	757840000	NaN	NaN	NaN	2101300000	918150000	425290000	757840000	NaN	NaN	NaN						1716	966	51	51	5944	6822	18270;18271;18273;18274;18275;18276;18277;18278;18280;18282;18283;18284	27047;27048;27049;27050;27054;27055;27056;27057;27058;27059;27060;27061;27062;27063;27067;27069;27070;27071;27072;27073	18282	27069	20151115_RS_MT_pY_ex2_F11	21018	18282	27069	20151115_RS_MT_pY_ex2_F11	21018	18282	27069	20151115_RS_MT_pY_ex2_F11	21018
sp|Q8R550-3|SH3K1_MOUSE;sp|Q8R550-2|SH3K1_MOUSE;sp|Q8R550|SH3K1_MOUSE;sp|Q8R550-5|SH3K1_MOUSE;sp|Q8R550-4|SH3K1_MOUSE;sp|Q8R550-6|SH3K1_MOUSE;sp|Q8R550-7|SH3K1_MOUSE	552;589;633;351;388;177;34	sp|Q8R550-3|SH3K1_MOUSE	sp|Q8R550-3|SH3K1_MOUSE		0.702488	6.74731	0.00949993	59.248	58.268	59.248						1	S	MSSSLGTAGQRASSPSLFSTEGKPKMEPAVS	X;X;X;X;X;X;X;X;X;X;X;X;X;X;X;Phospho (STY);X;X;X;X;X;X;X;X;X;X;X;X;X;X;X	XXXXXXXXXXXPPPPPPPPPPPPPPXXXXXX	AS(0.149)S(0.149)PS(0.702)LFSTEGKPK	AS(-6.75)S(-6.75)PS(6.75)LFS(-34.09)T(-37.89)EGKPK	5	3	0.56635	0.33369	0.417112	0.33369	NaN	NaN	0.57163	0.57163	NaN	NaN	NaN		1	NaN	1	0	Median	0.59654	0.745675	0.59654	NaN	NaN	0.79999	0.79999	NaN	NaN	NaN		1	NaN	Median	1	0	1.8303	1.35578	1.8303	NaN	NaN	1.4102	1.4102	NaN	NaN	NaN		1	NaN	1	0	Median	NaN	NaN	NaN	0.33369	0.33369	NaN	NaN	0.57163	0.57163	NaN	NaN	NaN		1	NaN	1	0	Median	0.59654	0.59654	NaN	NaN	0.79999	0.79999	NaN	NaN	NaN		1	NaN	1	0	Median	1.8303	1.8303	NaN	NaN	1.4102	1.4102	NaN	NaN	NaN		1	NaN	1	0	Median	NaN	NaN	NaN	34336000	17398000	6527100	10411000	NaN	NaN	NaN	34336000	17398000	6527100	10411000	NaN	NaN	NaN						8079	3600	552	552	2072	2402	6573	9773;9774	6573	9774	20151115_RS_MT_pY_ex2_F4	45265	6573	9774	20151115_RS_MT_pY_ex2_F4	45265	6573	9774	20151115_RS_MT_pY_ex2_F4	45265
sp|Q3U3T8-3|WDR62_MOUSE;sp|Q3U3T8|WDR62_MOUSE	1266;1291	sp|Q3U3T8-3|WDR62_MOUSE	sp|Q3U3T8-3|WDR62_MOUSE		0.999438	32.4963	0.000858352	61.361	61.361	61.16						1	S	HEPAPLSWGNHEARASLKLTLSSVCEQLLSP	X;X;X;X;X;X;Phospho (STY);X;X;X;X;X;X;X;X;Phospho (STY);X;X;X;X;X;X;X;X;X;X;X;X;X;X;X	PPPPPPPPPPPPPPPPPPXXXXXXXXXXXXX	DHEPAPLS(0.001)WGNHEARAS(0.999)LK	DHEPAPLS(-32.5)WGNHEARAS(32.5)LK	17	4	-0.1692	0.43742	0.546775	0.43742	NaN	NaN	0.77797	0.77797	NaN	NaN	NaN	+	1	22.22	2	1	Median	0.68011	0.850137	0.68011	NaN	NaN	0.94355	0.94355	NaN	NaN	NaN	+	1	22.676	Median	2	1	1.83	1.35556	1.83	NaN	NaN	1.4026	1.4026	NaN	NaN	NaN	+	1	17.42	2	1	Median	NaN	NaN	NaN	0.43742	0.43742	NaN	NaN	0.77797	0.77797	NaN	NaN	NaN	+	1	22.22	2	1	Median	0.68011	0.68011	NaN	NaN	0.94355	0.94355	NaN	NaN	NaN	+	1	22.676	2	1	Median	1.83	1.83	NaN	NaN	1.4026	1.4026	NaN	NaN	NaN	+	1	17.42	2	1	Median	NaN	NaN	NaN	62487000	26558000	12829000	23101000	NaN	NaN	NaN	62487000	26558000	12829000	23101000	NaN	NaN	NaN						3092	1744	1266	1266	3227	3700	9831;9832	14445;14446;14447;14448	9831	14445	20151115_RS_MT_pY_ex2_F7	47222	9832	14447	20151115_RS_MT_pY_ex2_F15	48885	9832	14447	20151115_RS_MT_pY_ex2_F15	48885
sp|Q6P4T0|ATG2A_MOUSE	1777	sp|Q6P4T0|ATG2A_MOUSE	sp|Q6P4T0|ATG2A_MOUSE		0.987422	20.2605	3.46906e-05	64.538	33.657	64.538						2	S	AASFGSSTASAALELSNRLVQAIQATAETVY	X;X;Phospho (STY);X;X;X;X;X;X;X;X;X;X;X;X;Phospho (STY);Deamidation (NQ);X;X;X;X;X;X;X;X;X;X;X;X;X;X	PPPPPPPPPPPPPPPPPPXXXXXXXXXXXXX	LIRGLQRGAAS(0.917)FGS(0.03)S(0.041)T(0.013)AS(0.012)AALELS(0.987)NR	LIRGLQRGAAS(13.61)FGS(-15.1)S(-13.61)T(-18.88)AS(-20.26)AALELS(20.26)NR	24	4	0.60013	0.32078	0.400975	NaN	0.32078	NaN	0.727	NaN	0.727	NaN	NaN	+	2	10.307	3	0	Median	0.64496	0.8062	NaN	0.64496	NaN	1.0177	NaN	1.0177	NaN	NaN	+	2	6.7256	Median	3	0	1.8298	1.35541	NaN	1.8298	NaN	1.1964	NaN	1.1964	NaN	NaN	+	2	7.6319	3	0	Median	NaN	NaN	NaN	0.32078	NaN	0.32078	NaN	0.727	NaN	0.727	NaN	NaN	+	2	10.307	3	0	Median	0.64496	NaN	0.64496	NaN	1.0177	NaN	1.0177	NaN	NaN	+	2	6.7256	3	0	Median	1.8298	NaN	1.8298	NaN	1.1964	NaN	1.1964	NaN	NaN	+	2	7.6319	3	0	Median	NaN	NaN	NaN	427120000	208440000	76767000	141910000	NaN	NaN	NaN	427120000	208440000	76767000	141910000	NaN	NaN	NaN						5108	2418	1777	1777	13971	16147	43040;43041;43042	64577;64578;64579;64580	43041	64579	20151115_RS_MT_pY_ex2_F9	40082	43041	64579	20151115_RS_MT_pY_ex2_F9	40082	43041	64579	20151115_RS_MT_pY_ex2_F9	40082
sp|Q7TPV4|MBB1A_MOUSE	1255	sp|Q7TPV4|MBB1A_MOUSE	sp|Q7TPV4|MBB1A_MOUSE		0.737906	4.51365	1.25728e-20	179.84	102.09	117.6						2	S	TGAKSPAPSNPTLSPSTPAKTPKLQKKKEKL	X;X;X;X;X;X;X;X;X;X;X;X;X;Phospho (STY);X;Phospho (STY);Phospho (STY);X;X;X;X;X;X;X;X;X;X;X;X;X;X	XXXXPPPPPPPPPPPPPPPPXXXXXXXXXXX	SPAPS(0.005)NPT(0.049)LS(0.282)PS(0.738)T(0.927)PAK	S(-67.46)PAPS(-24.34)NPT(-14.35)LS(-4.51)PS(4.51)T(11.58)PAK	12	2	0.78821	0.57335	0.716688	NaN	0.57335	NaN	1.0161	NaN	1.0161	NaN	1.0884		2	16.413	3	3	Median	1.0531	1.31637	NaN	1.0531	NaN	1.3888	NaN	1.3888	NaN	0.87575		2	5.3625	Median	3	3	1.8297	1.35533	NaN	1.8297	NaN	1.3932	NaN	1.3932	NaN	0.74431		2	17.47	3	3	Median	0	0	0.58219	0.57335	NaN	0.57335	NaN	1.0161	NaN	1.0161	NaN	1.0884		2	16.413	3	3	Median	1.0531	NaN	1.0531	NaN	1.3888	NaN	1.3888	NaN	0.87575		2	5.3625	3	3	Median	1.8297	NaN	1.8297	NaN	1.3932	NaN	1.3932	NaN	0.74431		2	17.47	3	3	Median	0	0	0.58219	149340000	53555000	43717000	52066000	0.5597	0.73815	0.76213	149340000	53555000	43717000	52066000	0.5597	0.73815	0.76213						5641	2628	1255	1255	23600	27938;27939	78257;78258;78259	118196;118197;118198	78259	118198	20151115_RS_MT_pY_ex2_F12	46303	78257	118196	20151115_RS_MT_pY_ex2_F4	53990	78257	118196	20151115_RS_MT_pY_ex2_F4	53990
sp|Q7TPV4|MBB1A_MOUSE	1256	sp|Q7TPV4|MBB1A_MOUSE	sp|Q7TPV4|MBB1A_MOUSE		0.929823	9.61294	1.25728e-20	179.84	102.09	179.84						2	T	GAKSPAPSNPTLSPSTPAKTPKLQKKKEKLS	X;X;X;X;X;X;X;X;X;X;X;X;Phospho (STY);X;Phospho (STY);Phospho (STY);X;X;X;X;X;X;X;X;X;X;X;X;X;X;X	XXXPPPPPPPPPPPPPPPPXXXXXXXXXXXX	SPAPSNPT(0.001)LS(0.359)PS(0.71)T(0.93)PAK	S(-139.84)PAPS(-77.59)NPT(-27.2)LS(-3.45)PS(3.45)T(9.61)PAK	13	2	-1.134	0.56223	0.702788	NaN	0.56223	NaN	1.007	NaN	1.007	NaN	1.0884	+	2	34.494	3	3	Median	1.0531	1.31637	NaN	1.0531	NaN	1.3888	NaN	1.3888	NaN	0.87575	+	2	16.705	Median	3	3	1.8297	1.35533	NaN	1.8297	NaN	1.3932	NaN	1.3932	NaN	0.74431	+	2	46.53	3	3	Median	0	0	0.58219	0.56223	NaN	0.56223	NaN	1.007	NaN	1.007	NaN	1.0884	+	2	34.494	3	3	Median	1.0531	NaN	1.0531	NaN	1.3888	NaN	1.3888	NaN	0.87575	+	2	16.705	3	3	Median	1.8297	NaN	1.8297	NaN	1.3932	NaN	1.3932	NaN	0.74431	+	2	46.53	3	3	Median	0	0	0.58219	285300000	96401000	81631000	107270000	1.0075	1.3783	1.5701	285300000	96401000	81631000	107270000	1.0075	1.3783	1.5701						11403	2628	1256	1256	23600	27938;27939	78255;78256;78257;78259	118194;118195;118196;118198	78257	118196	20151115_RS_MT_pY_ex2_F4	53990	78257	118196	20151115_RS_MT_pY_ex2_F4	53990	78257	118196	20151115_RS_MT_pY_ex2_F4	53990
sp|O89086|RBM3_MOUSE	129	sp|O89086|RBM3_MOUSE	sp|O89086|RBM3_MOUSE		1	73.4012	7.68378e-10	172.42	112.55	145.33						1	S	RYDSRPGGYGYGYGRSRDYSGSQGGYDRYSG	X;X;X;X;X;X;X;X;X;X;X;X;X;X;X;Phospho (STY);X;X;X;Phospho (STY);X;Phospho (STY);X;X;X;X;X;X;X;X;X	XPPPPPPPPPPPPPPPPPPPPPPPPPPPXXX	S(1)RDYSGSQGGYDR	S(73.4)RDY(-103.71)S(-73.4)GS(-84.71)QGGY(-125.21)DR	1	2	-2.6812	0.46009	0.575113	0.46009	NaN	NaN	0.90304	0.90304	NaN	NaN	0.73975	+	1	15.814	11	10	Median	0.83131	1.03914	0.83131	NaN	NaN	1.2027	1.2027	NaN	NaN	0.93453	+	1	14.542	Median	11	10	1.8297	1.35533	1.8297	NaN	NaN	1.322	1.322	NaN	NaN	1.3179	+	1	18.212	11	10	Median	0.4217	0	0	0.46009	0.46009	NaN	NaN	0.90304	0.90304	NaN	NaN	0.73975	+	1	15.814	11	10	Median	0.83131	0.83131	NaN	NaN	1.2027	1.2027	NaN	NaN	0.93453	+	1	14.542	11	10	Median	1.8297	1.8297	NaN	NaN	1.322	1.322	NaN	NaN	1.3179	+	1	18.212	11	10	Median	0.4217	0	0	996830000	445390000	207620000	343820000	0.68082	0.74183	0.7229	996830000	445390000	207620000	343820000	0.68082	0.74183	0.7229						1172	605	129	129	24065;28639	28510;33750	80242;80243;80244;80248;80249;80250;80251;80252;80253;80254;93566	121167;121168;121169;121174;121175;121176;121177;121178;121179;121180;140901;140902;140903	80251	121177	20151115_RS_MT_pY_ex2_F11	10561	80248	121174	20151115_RS_MT_pY_ex2_F9	10287	80248	121174	20151115_RS_MT_pY_ex2_F9	10287
sp|A2AJT4|PNISR_MOUSE	726	sp|A2AJT4|PNISR_MOUSE	sp|A2AJT4|PNISR_MOUSE		0.989227	22.2183	0.0158169	90.601	35.825	90.601						1	S	LKRKRESERTFCRSGSISVKVIRHDSRQDSK	X;X;X;X;X;X;X;X;X;X;X;X;X;X;X;Phospho (STY);X;X;X;X;X;X;X;X;X;X;X;X;X;X;X	XXXXXXXXXXXXXPPPPPPPXXXXXXXXXXX	S(0.006)GS(0.989)IS(0.005)VK	S(-22.22)GS(22.22)IS(-23.11)VK	3	1	-0.026236	0.46588	0.58235	0.46588	NaN	NaN	0.84032	0.84032	NaN	NaN	NaN	+	1	25.02	2	1	Median	0.90337	1.12921	0.90337	NaN	NaN	1.2091	1.2091	NaN	NaN	NaN	+	1	25.732	Median	2	1	1.8291	1.35489	1.8291	NaN	NaN	1.3834	1.3834	NaN	NaN	NaN	+	1	10.546	2	1	Median	NaN	NaN	NaN	0.46588	0.46588	NaN	NaN	0.84032	0.84032	NaN	NaN	NaN	+	1	25.02	2	1	Median	0.90337	0.90337	NaN	NaN	1.2091	1.2091	NaN	NaN	NaN	+	1	25.732	2	1	Median	1.8291	1.8291	NaN	NaN	1.3834	1.3834	NaN	NaN	NaN	+	1	10.546	2	1	Median	NaN	NaN	NaN	44572000	18231000	8970000	17371000	NaN	NaN	NaN	44572000	18231000	8970000	17371000	NaN	NaN	NaN						238	199	726	726	22694	26834	74884;74885	113147;113148	74884	113147	20151115_RS_MT_pY_ex2_F10	11714	74884	113147	20151115_RS_MT_pY_ex2_F10	11714	74884	113147	20151115_RS_MT_pY_ex2_F10	11714
sp|Q9WTK2-2|CDYL_MOUSE;sp|Q9WTK2|CDYL_MOUSE	147;196	sp|Q9WTK2-2|CDYL_MOUSE	sp|Q9WTK2-2|CDYL_MOUSE		1	119.743	0.000164994	121.68	121.68	119.74						1	S	NMDLAKSGIKILVPKSPVKGRTSVDGFQGES	X;X;X;X;X;X;X;X;X;X;X;X;X;X;X;Phospho (STY);X;X;X;X;X;X;X;X;X;X;X;X;X;X;X	XXXXXXXXXXPPPPPPPPPXXXXXXXXXXXX	ILVPKS(1)PVK	ILVPKS(119.74)PVK	6	2	0.28752	0.42138	0.526725	0.42138	NaN	NaN	0.74256	0.74256	NaN	NaN	NaN	+	1	17.243	6	0	Median	0.81418	1.01772	0.81418	NaN	NaN	1.0946	1.0946	NaN	NaN	NaN	+	1	8.266	Median	6	0	1.829	1.35481	1.829	NaN	NaN	1.4139	1.4139	NaN	NaN	NaN	+	1	5.7931	6	0	Median	NaN	NaN	NaN	0.42138	0.42138	NaN	NaN	0.74256	0.74256	NaN	NaN	NaN	+	1	17.243	6	0	Median	0.81418	0.81418	NaN	NaN	1.0946	1.0946	NaN	NaN	NaN	+	1	8.266	6	0	Median	1.829	1.829	NaN	NaN	1.4139	1.4139	NaN	NaN	NaN	+	1	5.7931	6	0	Median	NaN	NaN	NaN	108480000	50032000	19635000	38816000	NaN	NaN	NaN	108480000	50032000	19635000	38816000	NaN	NaN	NaN						10247	4930	147	147	10895	12578	33491;33492;33493;33494;33495;33496;33497;33498	49872;49873;49874;49875;49876;49877;49878;49879;49880;49881;49882;49883;49884;49885;49886	33498	49885	20151115_RS_MT_pY_ex2_F11	25540	33494	49875	20151115_RS_MT_pY_ex2_F3	35956	33494	49875	20151115_RS_MT_pY_ex2_F3	35956
sp|Q8K382|DEN1A_MOUSE	522	sp|Q8K382|DEN1A_MOUSE	sp|Q8K382|DEN1A_MOUSE		0.8919	9.23156	0.0107228	77.871	42.834	77.871						2	S	RPKSNITVEGRRTSVSSPEQPQPYRTLKESD	X;X;X;X;X;X;X;X;X;X;X;X;X;Phospho (STY);X;Phospho (STY);X;X;X;X;X;X;X;X;X;X;X;X;X;X;X	XXXXXXXXXXXPPPPPPPPPPPPPPXXXXXX	RT(0.108)S(0.892)VS(0.892)S(0.108)PEQPQPYR	RT(-9.23)S(9.23)VS(9.23)S(-9.23)PEQPQPY(-56.92)R	5	2	2.0257	0.41761	0.522012	NaN	0.41761	NaN	0.83808	NaN	0.83808	NaN	NaN	+	2	NaN	1	1	Median	0.76382	0.954775	NaN	0.76382	NaN	1.0986	NaN	1.0986	NaN	NaN	+	2	NaN	Median	1	1	1.829	1.35481	NaN	1.829	NaN	1.3421	NaN	1.3421	NaN	NaN	+	2	NaN	1	1	Median	NaN	NaN	NaN	0.41761	NaN	0.41761	NaN	0.83808	NaN	0.83808	NaN	NaN	+	2	NaN	1	1	Median	0.76382	NaN	0.76382	NaN	1.0986	NaN	1.0986	NaN	NaN	+	2	NaN	1	1	Median	1.829	NaN	1.829	NaN	1.3421	NaN	1.3421	NaN	NaN	+	2	NaN	1	1	Median	NaN	NaN	NaN	37611000	18029000	7175500	12407000	NaN	NaN	NaN	37611000	18029000	7175500	12407000	NaN	NaN	NaN						7760	3454	522	522	21759	25706;25707	71217	107598	71217	107598	20151115_RS_MT_pY_ex2_F4	34078	71217	107598	20151115_RS_MT_pY_ex2_F4	34078	71217	107598	20151115_RS_MT_pY_ex2_F4	34078
sp|Q8VDF2|UHRF1_MOUSE;sp|Q8VDF2-2|UHRF1_MOUSE	88;88	sp|Q8VDF2|UHRF1_MOUSE	sp|Q8VDF2|UHRF1_MOUSE		0.67096	2.75354	1.56306e-58	175.85	175.85	70.15						1;2	S	VRQSLALPLSTKERDSELSDSDSGYGVGHSE	X;X;X;X;X;X;X;X;X;X;X;X;X;X;X;Phospho (STY);X;X;X;X;Phospho (STY);X;X;X;X;X;X;X;X;X;X	XXXXXXXXXXXXPPPPPPPPPPPPPPPPPPP	ERDS(0.671)ELS(0.399)DS(0.9)DS(0.027)GY(0.003)GVGHSESDK	ERDS(2.75)ELS(-2.75)DS(8.62)DS(-17.7)GY(-24.79)GVGHS(-46.05)ES(-53.08)DK	4	3	-2.9141	0.36599	0.457487	0.36599	0.41268	NaN	0.65783	0.65783	0.79745	NaN	0.81036		1	6.344	2	1	Median	0.66099	0.826237	0.66099	0.62808	NaN	0.91352	0.91352	0.87797	NaN	0.88491		1	0.80519	Median	2	1	1.8289	1.35474	1.8289	1.522	NaN	1.4063	1.4063	1.0742	NaN	1.0349		1	9.4491	2	1	Median	0	0	0	0.36599	0.36599	0.41268	NaN	0.65783	0.65783	0.79745	NaN	0.81036		1	6.344	2	1	Median	0.66099	0.66099	0.62808	NaN	0.91352	0.91352	0.87797	NaN	0.88491		1	0.80519	2	1	Median	1.8289	1.8289	1.522	NaN	1.4063	1.4063	1.0742	NaN	1.0349		1	9.4491	2	1	Median	0	0	0	627920000	332070000	107200000	188650000	2.2407	1.4683	1.944	627920000	332070000	107200000	188650000	2.2407	1.4683	1.944						8147	3649	88	88	5867;5868	6731;6732;6733	18038;18043;18047	26689;26694;26699;26700;26701	18038	26689	20151115_RS_MT_pY_ex2_F4	35878	18047	26701	20151115_RS_MT_pY_ex2_F14	29520	18047	26701	20151115_RS_MT_pY_ex2_F14	29520
sp|Q3THG9|AASD1_MOUSE	409	sp|Q3THG9|AASD1_MOUSE	sp|Q3THG9|AASD1_MOUSE		0.977215	16.7383	0.00307385	63.893	63.893	63.893						1	S	RAEAQALLQDYVSTQSAEE____________	X;X;X;X;X;X;X;X;X;X;X;X;X;X;X;Phospho (STY);X;X;X;X;X;X;X;X;X;X;X;X;X;X;X	PPPPPPPPPPPPPPPPPPPXXXXXXXXXXXX	RAEAQALLQDYVS(0.002)T(0.021)QS(0.977)AEE	RAEAQALLQDY(-36.35)VS(-27.23)T(-16.74)QS(16.74)AEE	16	2	-0.026911	0.37011	0.462637	0.37011	NaN	NaN	0.73942	0.73942	NaN	NaN	NaN	+	1	10.284	4	2	Median	0.68792	0.8599	0.68792	NaN	NaN	0.95899	0.95899	NaN	NaN	NaN	+	1	3.9546	Median	4	2	1.8288	1.35467	1.8288	NaN	NaN	1.2914	1.2914	NaN	NaN	NaN	+	1	10.333	4	2	Median	NaN	NaN	NaN	0.37011	0.37011	NaN	NaN	0.73942	0.73942	NaN	NaN	NaN	+	1	10.284	4	2	Median	0.68792	0.68792	NaN	NaN	0.95899	0.95899	NaN	NaN	NaN	+	1	3.9546	4	2	Median	1.8288	1.8288	NaN	NaN	1.2914	1.2914	NaN	NaN	NaN	+	1	10.333	4	2	Median	NaN	NaN	NaN	247860000	115370000	49374000	83111000	NaN	NaN	NaN	247860000	115370000	49374000	83111000	NaN	NaN	NaN						2924	1683	409	409	19586	22899	61521;61522;61523;61524	92000;92001;92002;92003;92004;92005	61524	92004	20151115_RS_MT_pY_ex2_F12	80580	61524	92004	20151115_RS_MT_pY_ex2_F12	80580	61524	92004	20151115_RS_MT_pY_ex2_F12	80580
sp|Q6NWW9|FND3B_MOUSE	261	sp|Q6NWW9|FND3B_MOUSE	sp|Q6NWW9|FND3B_MOUSE		0.663838	5.92006	7.98984e-06	101.85	80.68	78.206						2	S	GIKKTERRARSSPKSSDSDLQEYELEVKRVQ	X;X;X;X;X;X;X;X;X;X;X;Phospho (STY);X;X;X;Phospho (STY);X;X;X;X;X;X;X;X;X;X;X;X;X;X;X	XXXXXXXXPPPPPPPPPPPPPPPPPPPPXXX	ARS(0.405)S(0.585)PKS(0.16)S(0.664)DS(0.186)DLQEYELEVK	ARS(-2.09)S(2.09)PKS(-7.22)S(5.92)DS(-5.92)DLQEY(-45.73)ELEVK	8	3	-2.0425	0.39658	0.495725	NaN	0.39658	NaN	0.83813	NaN	0.83813	NaN	NaN		2	7.1103	2	0	Median	0.72931	0.911637	NaN	0.72931	NaN	1.1029	NaN	1.1029	NaN	NaN		2	8.9301	Median	2	0	1.8285	1.35444	NaN	1.8285	NaN	1.3299	NaN	1.3299	NaN	NaN		2	1.5974	2	0	Median	NaN	NaN	NaN	0.39658	NaN	0.39658	NaN	0.83813	NaN	0.83813	NaN	NaN		2	7.1103	2	0	Median	0.72931	NaN	0.72931	NaN	1.1029	NaN	1.1029	NaN	NaN		2	8.9301	2	0	Median	1.8285	NaN	1.8285	NaN	1.3299	NaN	1.3299	NaN	NaN		2	1.5974	2	0	Median	NaN	NaN	NaN	172960000	77225000	34932000	60804000	NaN	NaN	NaN	172960000	77225000	34932000	60804000	NaN	NaN	NaN						4994	2378	261	261	1896	2192	5916;5923	8795;8796;8808;8809;8810;8811	5916	8796	20151115_RS_MT_pY_ex2_F2	51017	5923	8809	20151115_RS_MT_pY_ex2_F12	55751	5923	8809	20151115_RS_MT_pY_ex2_F12	55751
sp|Q7TPV2-3|DZIP3_MOUSE;sp|Q7TPV2-2|DZIP3_MOUSE;sp|Q7TPV2|DZIP3_MOUSE	208;891;1097	sp|Q7TPV2-3|DZIP3_MOUSE	sp|Q7TPV2-3|DZIP3_MOUSE		0.916184	11.4452	0.00604776	62.303	24.076	62.303						1	S	ISQMIEPKKSESEEKSAQDGNNASPSHTASQ	X;X;X;X;X;X;X;X;X;X;X;X;X;X;X;Phospho (STY);X;X;X;X;X;X;X;X;X;X;X;X;X;X;X	XXXXXXXXXXXXXXXPPPPPPPPPPPPPPPP	S(0.916)AQDGNNAS(0.066)PS(0.017)HT(0.002)ASQPNAPQDPK	S(11.45)AQDGNNAS(-11.45)PS(-17.44)HT(-27.58)AS(-48.66)QPNAPQDPK	1	2	0.43043	0.36271	0.453387	0.36271	NaN	NaN	0.66501	0.66501	NaN	NaN	1.1024	+	1	NaN	1	1	Median	0.66317	0.828963	0.66317	NaN	NaN	0.89225	0.89225	NaN	NaN	1.0918	+	1	NaN	Median	1	1	1.8284	1.35437	1.8284	NaN	NaN	1.4073	1.4073	NaN	NaN	0.98867	+	1	NaN	1	1	Median	NaN	NaN	NaN	0.36271	0.36271	NaN	NaN	0.66501	0.66501	NaN	NaN	1.1024	+	1	NaN	1	1	Median	0.66317	0.66317	NaN	NaN	0.89225	0.89225	NaN	NaN	1.0918	+	1	NaN	1	1	Median	1.8284	1.8284	NaN	NaN	1.4073	1.4073	NaN	NaN	0.98867	+	1	NaN	1	1	Median	NaN	NaN	NaN	8325400	3801900	1404200	3119400	0.032063	0.017598	0.026696	8325400	3801900	1404200	3119400	0.032063	0.017598	0.026696						5625	2627	208	208	22051	26061	72260	109189	72260	109189	20151115_RS_MT_pY_ex2_F9	13074	72260	109189	20151115_RS_MT_pY_ex2_F9	13074	72260	109189	20151115_RS_MT_pY_ex2_F9	13074
sp|A2A7S8-2|K1522_MOUSE;sp|A2A7S8|K1522_MOUSE;sp|A2A7S8-4|K1522_MOUSE;sp|A2A7S8-3|K1522_MOUSE	895;838;850;725	sp|A2A7S8-2|K1522_MOUSE	sp|A2A7S8-2|K1522_MOUSE		0.999977	46.3017	1.65371e-13	118.41	90.698	118.41						2	S	SPGSSAPQKPLRRALSGRASPVTAPSSGLHA	X;X;X;X;X;X;X;X;X;X;X;X;X;X;X;Phospho (STY);X;X;X;Phospho (STY);X;X;Phospho (STY);X;X;X;X;X;X;X;X	XXXXXXXXXXXXXPPPPPPPPPPPPPPPPPP	ALS(1)GRAS(1)PVTAPSSGLHAAVR	ALS(46.3)GRAS(43.23)PVT(-43.23)APS(-78.8)S(-81.24)GLHAAVR	3	3	0.46962	0.23647	0.295588	NaN	0.23647	NaN	0.4684	NaN	0.4684	NaN	NaN	+	2	8.093	5	0	Median	0.46118	0.576475	NaN	0.46118	NaN	0.65138	NaN	0.65138	NaN	NaN	+	2	9.3128	Median	5	0	1.8279	1.354	NaN	1.8279	NaN	1.3553	NaN	1.3553	NaN	NaN	+	2	10.234	5	0	Median	NaN	NaN	NaN	0.23647	NaN	0.23647	NaN	0.4684	NaN	0.4684	NaN	NaN	+	2	8.093	5	0	Median	0.46118	NaN	0.46118	NaN	0.65138	NaN	0.65138	NaN	NaN	+	2	9.3128	5	0	Median	1.8279	NaN	1.8279	NaN	1.3553	NaN	1.3553	NaN	NaN	+	2	10.234	5	0	Median	NaN	NaN	NaN	889980000	505850000	143830000	240300000	NaN	NaN	NaN	889980000	505850000	143830000	240300000	NaN	NaN	NaN						158	179	895	895	1322	1504	3935;3936;3937;3938;3939;3940;3941;3942	5860;5861;5862;5863;5864;5865;5866;5867;5868;5869;5870;5871;5872;5873;5874	3940	5869	20151115_RS_MT_pY_ex2_F9	31647	3940	5869	20151115_RS_MT_pY_ex2_F9	31647	3940	5869	20151115_RS_MT_pY_ex2_F9	31647
sp|A2A7S8-2|K1522_MOUSE;sp|A2A7S8|K1522_MOUSE;sp|A2A7S8-4|K1522_MOUSE;sp|A2A7S8-3|K1522_MOUSE	899;842;854;729	sp|A2A7S8-2|K1522_MOUSE	sp|A2A7S8-2|K1522_MOUSE		0.999952	43.23	1.65371e-13	118.41	90.698	118.41						2	S	SAPQKPLRRALSGRASPVTAPSSGLHAAVRL	X;X;X;X;X;X;X;X;X;X;X;Phospho (STY);X;X;X;Phospho (STY);X;X;Phospho (STY);X;X;X;X;X;X;X;X;X;X;X;X	XXXXXXXXXPPPPPPPPPPPPPPPPPPPPPX	ALS(1)GRAS(1)PVTAPSSGLHAAVR	ALS(46.3)GRAS(43.23)PVT(-43.23)APS(-78.8)S(-81.24)GLHAAVR	7	3	0.46962	0.23647	0.295588	NaN	0.23647	NaN	0.4684	NaN	0.4684	NaN	NaN	+	2	8.9633	5	0	Median	0.43075	0.538438	NaN	0.43075	NaN	0.62238	NaN	0.62238	NaN	NaN	+	2	10.981	Median	5	0	1.8279	1.354	NaN	1.8279	NaN	1.3553	NaN	1.3553	NaN	NaN	+	2	12.115	5	0	Median	NaN	NaN	NaN	0.23647	NaN	0.23647	NaN	0.4684	NaN	0.4684	NaN	NaN	+	2	8.9633	5	0	Median	0.43075	NaN	0.43075	NaN	0.62238	NaN	0.62238	NaN	NaN	+	2	10.981	5	0	Median	1.8279	NaN	1.8279	NaN	1.3553	NaN	1.3553	NaN	NaN	+	2	12.115	5	0	Median	NaN	NaN	NaN	959170000	541360000	158550000	259260000	NaN	NaN	NaN	959170000	541360000	158550000	259260000	NaN	NaN	NaN						159	179	899	899	1322	1504	3935;3936;3937;3938;3939;3940;3941;3943	5860;5861;5862;5863;5864;5865;5866;5867;5868;5869;5870;5871;5872;5875	3940	5869	20151115_RS_MT_pY_ex2_F9	31647	3940	5869	20151115_RS_MT_pY_ex2_F9	31647	3940	5869	20151115_RS_MT_pY_ex2_F9	31647
sp|Q9JKB3|YBOX3_MOUSE;sp|Q9JKB3-2|YBOX3_MOUSE	328;259	sp|Q9JKB3|YBOX3_MOUSE;sp|Q9JKB3-2|YBOX3_MOUSE	sp|Q9JKB3-2|YBOX3_MOUSE		1	120.124	1.08904e-35	184.97	184.97	184.97						1;2	S	SARRGFRRPYNYRRRSRPLNAVSQDGKETKA	Phospho (STY);X;X;X;X;X;X;X;X;X;X;X;X;X;X;Phospho (STY);X;X;X;Deamidation (NQ);X;X;Phospho (STY);Deamidation (NQ);X;X;X;X;X;X;X	XXXXXXXXXXXXXXPPPPPPPPPPPPPPPPX	S(1)RPLNAVSQDGKETK	S(120.12)RPLNAVS(-120.12)QDGKET(-145.22)K	1	3	0.51129	0.49023	0.612788	0.49023	0.474	NaN	1.0079	1.0079	0.89595	NaN	0.71177	+	1	15.496	19	0	Median	0.90489	1.13111	0.90489	0.85377	NaN	1.2846	1.2846	1.1774	NaN	0.90286	+	1	10.498	Median	19	0	1.8278	1.35393	1.8278	1.8012	NaN	1.2861	1.2861	1.3289	NaN	1.5187	+	1	17.724	19	0	Median	0.4727	0.68091	0.67193	0.49023	0.49023	0.474	NaN	1.0079	1.0079	0.89595	NaN	0.71177	+	1	15.496	19	0	Median	0.90489	0.90489	0.85377	NaN	1.2846	1.2846	1.1774	NaN	0.90286	+	1	10.498	19	0	Median	1.8278	1.8278	1.8012	NaN	1.2861	1.2861	1.3289	NaN	1.5187	+	1	17.724	19	0	Median	0.4727	0.68091	0.67193	15318000000	6188400000	3264000000	5865200000	36.633	63.783	59.783	15318000000	6188400000	3264000000	5865200000	36.633	63.783	59.783						9840	4744;4745	328;259	259	21522;24154;24155	25388;28617;28618;28619;28621	69954;69955;69956;69957;80523;80524;80525;80527;80529;80530;80531;80532;80533;80534;80535;80536;80537;80538;80539;80540;80542;80543;80544;80545;80546;80547;80548;80549;80550;80551;80552;80553;80554;80555;80556;80559;80561;80562	105660;105661;105662;105663;105664;105665;105666;121620;121621;121622;121623;121624;121625;121627;121628;121631;121632;121633;121634;121635;121636;121637;121638;121639;121640;121641;121642;121643;121644;121645;121646;121647;121648;121649;121650;121653;121654;121655;121656;121657;121658;121659;121660;121661;121662;121663;121664;121665;121666;121667;121668;121669;121673;121674;121676;121677;121678;121679;121680	80562	121680	20151115_RS_MT_pY_ex2_F14	20639	80562	121680	20151115_RS_MT_pY_ex2_F14	20639	80562	121680	20151115_RS_MT_pY_ex2_F14	20639
sp|Q8K019-2|BCLF1_MOUSE;sp|Q8K019|BCLF1_MOUSE;sp|Q8K019-3|BCLF1_MOUSE	574;576;574	sp|Q8K019-2|BCLF1_MOUSE	sp|Q8K019-2|BCLF1_MOUSE		0.999995	53.215	0.00246558	90.872	66.916	90.872						1	S	ASLTKDRLLASTLVHSVKKEQEFRSIFDHIK	X;X;X;X;X;X;X;X;X;X;X;X;X;X;X;Phospho (STY);X;X;X;X;X;X;X;X;X;X;X;X;X;X;X	XXXXXPPPPPPPPPPPPPPXXXXXXXXXXXX	DRLLASTLVHS(1)VKK	DRLLAS(-67.02)T(-53.21)LVHS(53.21)VKK	11	3	-0.32959	0.4368	0.546	0.4368	NaN	NaN	0.86629	0.86629	NaN	NaN	NaN	+	1	NaN	1	1	Median	0.79832	0.9979	0.79832	NaN	NaN	1.1607	1.1607	NaN	NaN	NaN	+	1	NaN	Median	1	1	1.8276	1.35378	1.8276	NaN	NaN	1.3854	1.3854	NaN	NaN	NaN	+	1	NaN	1	1	Median	NaN	NaN	NaN	0.4368	0.4368	NaN	NaN	0.86629	0.86629	NaN	NaN	NaN	+	1	NaN	1	1	Median	0.79832	0.79832	NaN	NaN	1.1607	1.1607	NaN	NaN	NaN	+	1	NaN	1	1	Median	1.8276	1.8276	NaN	NaN	1.3854	1.3854	NaN	NaN	NaN	+	1	NaN	1	1	Median	NaN	NaN	NaN	47564000	19328000	11442000	16794000	NaN	NaN	NaN	47564000	19328000	11442000	16794000	NaN	NaN	NaN						7513	3373	574	574	3961	4554	12204	17999	12204	17999	20151115_RS_MT_pY_ex2_F15	44646	12204	17999	20151115_RS_MT_pY_ex2_F15	44646	12204	17999	20151115_RS_MT_pY_ex2_F15	44646
sp|Q9ER71|RHOJ_MOUSE	7	sp|Q9ER71|RHOJ_MOUSE	sp|Q9ER71|RHOJ_MOUSE		0.627853	3.83905	0.00109488	100.39	69.11	100.39						1	T	_________MSCRERTDSSCGCNGHEENRIL	X;X;X;X;X;X;X;X;X;X;X;X;X;X;X;Phospho (STY);X;X;X;X;X;X;X;X;X;X;X;X;X;X;X	XXXXXXXXXXXXXPPPPPPPPPPPPPPPPXX	ERT(0.628)DS(0.259)S(0.113)CGCNGHEENR	ERT(3.84)DS(-3.84)S(-7.46)CGCNGHEENR	3	3	1.2998	0.4229	0.528625	0.4229	NaN	NaN	0.78658	0.78658	NaN	NaN	NaN		1	NaN	1	1	Median	0.77288	0.9661	0.77288	NaN	NaN	1.0641	1.0641	NaN	NaN	NaN		1	NaN	Median	1	1	1.8276	1.35378	1.8276	NaN	NaN	1.3186	1.3186	NaN	NaN	NaN		1	NaN	1	1	Median	NaN	NaN	NaN	0.4229	0.4229	NaN	NaN	0.78658	0.78658	NaN	NaN	NaN		1	NaN	1	1	Median	0.77288	0.77288	NaN	NaN	1.0641	1.0641	NaN	NaN	NaN		1	NaN	1	1	Median	1.8276	1.8276	NaN	NaN	1.3186	1.3186	NaN	NaN	NaN		1	NaN	1	1	Median	NaN	NaN	NaN	31675000	14149000	7492000	10034000	NaN	NaN	NaN	31675000	14149000	7492000	10034000	NaN	NaN	NaN						11958	4620	7	7	6000	6894;6895	18579	27545	18579	27545	20151115_RS_MT_pY_ex2_F14	4611	18579	27545	20151115_RS_MT_pY_ex2_F14	4611	18579	27545	20151115_RS_MT_pY_ex2_F14	4611
sp|P54276|MSH6_MOUSE	63	sp|P54276|MSH6_MOUSE	sp|P54276|MSH6_MOUSE		0.996175	24.1594	7.9835e-10	148.18	110.24	136.39						1	S	SEAEPGSRSAAVSASSPEAKDLNGGLRRASS	X;X;X;X;X;X;X;X;X;X;X;X;X;X;X;Phospho (STY);X;X;X;X;X;X;X;X;X;X;X;X;X;Phospho (STY);X	XXXXXXXXPPPPPPPPPPPPXXXXXXXXXXX	SAAVSAS(0.004)S(0.996)PEAK	S(-126.04)AAVS(-57.06)AS(-24.16)S(24.16)PEAK	8	2	0.45394	0.43552	0.5444	0.43552	NaN	NaN	0.75994	0.75994	NaN	NaN	NaN	+	1	12.233	4	0	Median	0.84018	1.05022	0.84018	NaN	NaN	1.1191	1.1191	NaN	NaN	NaN	+	1	17.529	Median	4	0	1.8275	1.3537	1.8275	NaN	NaN	1.4021	1.4021	NaN	NaN	NaN	+	1	17.191	4	0	Median	NaN	NaN	NaN	0.43552	0.43552	NaN	NaN	0.75994	0.75994	NaN	NaN	NaN	+	1	12.233	4	0	Median	0.84018	0.84018	NaN	NaN	1.1191	1.1191	NaN	NaN	NaN	+	1	17.529	4	0	Median	1.8275	1.8275	NaN	NaN	1.4021	1.4021	NaN	NaN	NaN	+	1	17.191	4	0	Median	NaN	NaN	NaN	241200000	109580000	46044000	85580000	NaN	NaN	NaN	241200000	109580000	46044000	85580000	NaN	NaN	NaN						2042	1159	63	63	21955	25942	71953;71955;71956;71957;71958	108775;108776;108777;108779;108780;108781;108782;108783;108784;108785	71956	108780	20151115_RS_MT_pY_ex2_F10	10456	71958	108784	20151115_RS_MT_pY_ex2_F12	13708	71957	108782	20151115_RS_MT_pY_ex2_F11	10201
sp|P47963|RL13_MOUSE	106	sp|P47963|RL13_MOUSE	sp|P47963|RL13_MOUSE		0.998527	28.3171	1.55233e-09	130.95	100.65	130.95						1	S	ARTIGISVDPRRRNKSTESLQANVQRLKEYR	X;X;X;X;X;X;X;X;X;X;X;X;X;X;X;Phospho (STY);X;X;X;X;X;X;X;X;X;X;X;X;X;X;X	XXXXXXXXXXXXXPPPPPPPPPPPPPXXXXX	NKS(0.999)T(0.001)ESLQANVQR	NKS(28.32)T(-28.32)ES(-57.15)LQANVQR	3	2	-0.826	0.48228	0.60285	0.48228	NaN	NaN	0.91689	0.91689	NaN	NaN	NaN	+	1	3.7304	2	1	Median	0.82975	1.03719	0.82975	NaN	NaN	1.1641	1.1641	NaN	NaN	NaN	+	1	5.1259	Median	2	1	1.8272	1.35348	1.8272	NaN	NaN	1.3164	1.3164	NaN	NaN	NaN	+	1	1.8544	2	1	Median	NaN	NaN	NaN	0.48228	0.48228	NaN	NaN	0.91689	0.91689	NaN	NaN	NaN	+	1	3.7304	2	1	Median	0.82975	0.82975	NaN	NaN	1.1641	1.1641	NaN	NaN	NaN	+	1	5.1259	2	1	Median	1.8272	1.8272	NaN	NaN	1.3164	1.3164	NaN	NaN	NaN	+	1	1.8544	2	1	Median	NaN	NaN	NaN	53607000	24443000	12137000	17027000	NaN	NaN	NaN	53607000	24443000	12137000	17027000	NaN	NaN	NaN						1856	1051	106	106	16833	19640	51266;51267;51268;51269	76651;76652;76653;76654;76655	51267	76652	20151115_RS_MT_pY_ex2_F4	25314	51267	76652	20151115_RS_MT_pY_ex2_F4	25314	51267	76652	20151115_RS_MT_pY_ex2_F4	25314
sp|Q9WTQ5|AKA12_MOUSE;sp|Q9WTQ5-2|AKA12_MOUSE	683;578	sp|Q9WTQ5|AKA12_MOUSE	sp|Q9WTQ5|AKA12_MOUSE		1	92.4392	0.000741436	128.74	84.13	92.439						2;3	S	LICVGSSKKRARKASSSDDEGGPRTLGGDGH	X;X;X;X;X;X;X;X;X;X;X;X;X;X;Phospho (STY);Phospho (STY);Phospho (STY);X;X;X;X;X;X;X;X;X;X;X;X;X;X	XXXXXXXXXXXXPPPPPPPPPPPPPPPPPPP	KAS(1)S(1)S(1)DDEGGPR	KAS(92.44)S(92.44)S(92.44)DDEGGPR	4	2	-0.2764	0.37192	0.4649	NaN	0.37192	0.66705	0.72411	NaN	0.72411	1.4848	NaN	+	2	6.3713	3	3	Median	0.67595	0.844938	NaN	0.67595	0.74374	0.94205	NaN	0.94205	1.1428	NaN	+	2	3.0857	Median	3	3	1.8271	1.35341	NaN	1.8271	1.1061	1.2854	NaN	1.2854	0.75397	NaN	+	2	8.573	3	3	Median	NaN	NaN	NaN	0.37192	NaN	0.37192	0.66705	0.72411	NaN	0.72411	1.4848	NaN	+	2	6.3713	3	3	Median	0.67595	NaN	0.67595	0.74374	0.94205	NaN	0.94205	1.1428	NaN	+	2	3.0857	3	3	Median	1.8271	NaN	1.8271	1.1061	1.2854	NaN	1.2854	0.75397	NaN	+	2	8.573	3	3	Median	NaN	NaN	NaN	129980000	53204000	32097000	44678000	NaN	NaN	NaN	129980000	53204000	32097000	44678000	NaN	NaN	NaN						10254	4938	683	683	2082;11612;11613	2414;13401;13402;13403;13404	35492;35493;35494;35495;35496;35497;35498;35499;35501;35502;35503;35508;35509	52910;52911;52912;52913;52914;52915;52916;52917;52918;52919;52920;52929;52930;52931;52938;52939;52940;52941	35503	52931	20151115_RS_MT_pY_ex2_F4	3742	35499	52920	20151115_RS_MT_pY_ex2_F10	1272	35492	52910	20151115_RS_MT_pY_ex2_F4	2753
sp|Q8CE93|FA26D_MOUSE	94	sp|Q8CE93|FA26D_MOUSE	sp|Q8CE93|FA26D_MOUSE		1	84.687	0.0120817	110.38	19.116	84.687						1;2	S	SEYCCCSCTPPYRRSSPLERRLACLMFFDIT	X;X;X;X;X;X;X;X;X;X;X;X;X;X;Phospho (STY);Phospho (STY);X;X;X;X;X;X;X;X;X;X;X;X;X;X;X	XXXXXXXXXXXXXPPPPPPPXXXXXXXXXXX	RS(1)S(1)PLER	RS(84.69)S(84.69)PLER	3	2	0.46105	0.32229	0.402863	0.32229	0.38075	NaN	0.62922	0.62922	0.76693	NaN	NaN		1	NaN	1	0	Median	0.58328	0.7291	0.58328	0.69236	NaN	0.80119	0.80119	1.0012	NaN	NaN		1	NaN	Median	1	0	1.8271	1.35341	1.8271	1.7685	NaN	1.2977	1.2977	1.2782	NaN	NaN		1	NaN	1	0	Median	NaN	NaN	NaN	0.32229	0.32229	0.38075	NaN	0.62922	0.62922	0.76693	NaN	NaN		1	NaN	1	0	Median	0.58328	0.58328	0.69236	NaN	0.80119	0.80119	1.0012	NaN	NaN		1	NaN	1	0	Median	1.8271	1.8271	1.7685	NaN	1.2977	1.2977	1.2782	NaN	NaN		1	NaN	1	0	Median	NaN	NaN	NaN	212950000	101400000	41126000	70424000	NaN	NaN	NaN	212950000	101400000	41126000	70424000	NaN	NaN	NaN						7262	3259	94	94	21570	25453;25454	70214;70215	106037;106038	70214	106037	20151115_RS_MT_pY_ex2_F4	15044	70215	106038	20151115_RS_MT_pY_ex2_F5	4464	70214	106037	20151115_RS_MT_pY_ex2_F4	15044
sp|Q8BWW4|LARP4_MOUSE	400	sp|Q8BWW4|LARP4_MOUSE	sp|Q8BWW4|LARP4_MOUSE		0.980232	19.9641	1.13055e-05	133.88	104.07	118.87						1;2	S	EGSVSLGDGPLSRSSSRIFLSERHNPTVTGQ	X;X;X;X;X;X;X;X;X;X;X;Phospho (STY);X;X;X;Phospho (STY);X;X;X;X;X;X;X;X;X;X;X;X;X;X;X	XXXXXXXXXXXXXPPPPPPPPPPXXXXXXXX	S(0.01)S(0.01)S(0.98)RIFLSER	S(-19.96)S(-19.96)S(19.96)RIFLS(-64.84)ER	3	2	-0.27097	0.43742	0.546775	0.43742	0.34027	NaN	0.87601	0.87601	0.79458	NaN	NaN	+	1	13.2	4	0	Median	0.87344	1.0918	0.87344	0.81402	NaN	1.2378	1.2378	1.2809	NaN	NaN	+	1	10.639	Median	4	0	1.8268	1.35319	1.8268	2.5532	NaN	1.2974	1.2974	1.7179	NaN	NaN	+	1	8.9819	4	0	Median	NaN	NaN	NaN	0.43742	0.43742	0.34027	NaN	0.87601	0.87601	0.79458	NaN	NaN	+	1	13.2	4	0	Median	0.87344	0.87344	0.81402	NaN	1.2378	1.2378	1.2809	NaN	NaN	+	1	10.639	4	0	Median	1.8268	1.8268	2.5532	NaN	1.2974	1.2974	1.7179	NaN	NaN	+	1	8.9819	4	0	Median	NaN	NaN	NaN	751240000	337210000	147090000	266940000	NaN	NaN	NaN	751240000	337210000	147090000	266940000	NaN	NaN	NaN						6845	3065	400	400	24569;24618	29175;29233	82813;83053;83054;83055;83056;83058;83060;83061	125179;125547;125548;125549;125550;125551;125553;125556;125557;125558;125559;125560	83061	125559	20151115_RS_MT_pY_ex2_F13	43329	83053	125547	20151115_RS_MT_pY_ex2_F3	38725	83053	125547	20151115_RS_MT_pY_ex2_F3	38725
sp|P59999|ARPC4_MOUSE	43	sp|P59999|ARPC4_MOUSE	sp|P59999|ARPC4_MOUSE		0.984524	18.0357	5.59769e-05	132.24	69.956	132.24						1	S	QVVERHNKPEVEVRSSKELLLQPVTISRNEK	X;X;X;X;X;X;X;X;X;X;X;X;X;X;X;Phospho (STY);X;X;X;X;X;X;X;X;X;X;X;X;X;X;X	XXXXXPPPPPPPPPPPPXXXXXXXXXXXXXX	HNKPEVEVRS(0.015)S(0.985)K	HNKPEVEVRS(-18.04)S(18.04)K	11	3	-0.48184	0.32163	0.402038	0.32163	NaN	NaN	0.63399	0.63399	NaN	NaN	NaN	+	1	NaN	1	1	Median	0.58744	0.7343	0.58744	NaN	NaN	0.86829	0.86829	NaN	NaN	NaN	+	1	NaN	Median	1	1	1.8265	1.35296	1.8265	NaN	NaN	1.4218	1.4218	NaN	NaN	NaN	+	1	NaN	1	1	Median	NaN	NaN	NaN	0.32163	0.32163	NaN	NaN	0.63399	0.63399	NaN	NaN	NaN	+	1	NaN	1	1	Median	0.58744	0.58744	NaN	NaN	0.86829	0.86829	NaN	NaN	NaN	+	1	NaN	1	1	Median	1.8265	1.8265	NaN	NaN	1.4218	1.4218	NaN	NaN	NaN	+	1	NaN	1	1	Median	NaN	NaN	NaN	22290000	10845000	3658300	7786200	NaN	NaN	NaN	22290000	10845000	3658300	7786200	NaN	NaN	NaN						2201	1242	43	43	9689	11189	29792	44262	29792	44262	20151115_RS_MT_pY_ex2_F8	10035	29792	44262	20151115_RS_MT_pY_ex2_F8	10035	29792	44262	20151115_RS_MT_pY_ex2_F8	10035
sp|Q8BJ37|TYDP1_MOUSE	118	sp|Q8BJ37|TYDP1_MOUSE	sp|Q8BJ37|TYDP1_MOUSE		0.999293	31.5057	4.49556e-07	147.37	106.89	128.73						1	S	QEQPKRVLPQEKKHVSSPDVTTAQKVVDRSP	X;X;X;X;X;X;X;X;X;X;X;X;X;X;X;Phospho (STY);X;X;X;X;X;X;X;X;X;X;X;X;X;Phospho (STY);X	XXXXXXXXXXXXPPPPPPPPPPPPPXXXXXX	HVS(0.999)S(0.001)PDVTTAQK	HVS(31.51)S(-31.51)PDVT(-79.58)T(-82.9)AQK	3	2	-1.7823	0.50361	0.629513	0.50361	NaN	NaN	0.86054	0.86054	NaN	NaN	NaN	+	1	31.677	5	5	Median	1.0643	1.33038	1.0643	NaN	NaN	1.4007	1.4007	NaN	NaN	NaN	+	1	54.155	Median	5	5	1.8257	1.35237	1.8257	NaN	NaN	1.3835	1.3835	NaN	NaN	NaN	+	1	28.179	5	5	Median	NaN	NaN	NaN	0.50361	0.50361	NaN	NaN	0.86054	0.86054	NaN	NaN	NaN	+	1	31.677	5	5	Median	1.0643	1.0643	NaN	NaN	1.4007	1.4007	NaN	NaN	NaN	+	1	54.155	5	5	Median	1.8257	1.8257	NaN	NaN	1.3835	1.3835	NaN	NaN	NaN	+	1	28.179	5	5	Median	NaN	NaN	NaN	1851300000	716640000	364420000	770230000	NaN	NaN	NaN	1851300000	716640000	364420000	770230000	NaN	NaN	NaN						6347	2900	118	118	10121;12008	11729;13866	31705;36948;36949;36950;36951;36952;36953;36955;36956;36958	47169;55144;55145;55146;55147;55148;55149;55150;55152;55153;55155	31705	47169	20151115_RS_MT_pY_ex2_F12	18742	36953	55150	20151115_RS_MT_pY_ex2_F6	12638	36953	55150	20151115_RS_MT_pY_ex2_F6	12638
sp|A2AWL7-3|MGAP_MOUSE;sp|A2AWL7|MGAP_MOUSE;sp|A2AWL7-2|MGAP_MOUSE;sp|A2AWL7-4|MGAP_MOUSE	285;285;285;285	sp|A2AWL7-3|MGAP_MOUSE	sp|A2AWL7-3|MGAP_MOUSE		0.67673	6.22033	5.04041e-09	114.78	79.964	65.374						1	S	EGKQRNSSDQEGNSVSSSPAHRVRLTEGEGS	X;X;X;X;X;X;X;X;X;X;X;X;X;X;X;Phospho (STY);X;X;X;X;X;X;X;X;X;X;X;X;X;X;X	XXXPPPPPPPPPPPPPPPPPPPXXXXXXXXX	NSSDQEGNSVS(0.677)S(0.162)S(0.162)PAHR	NS(-53.74)S(-46.82)DQEGNS(-38.44)VS(6.22)S(-6.22)S(-6.22)PAHR	11	2	-1.2578	0.53544	0.6693	0.53544	NaN	NaN	1.0472	1.0472	NaN	NaN	NaN		1	8.9901	2	1	Median	1.0182	1.27275	1.0182	NaN	NaN	1.4185	1.4185	NaN	NaN	NaN		1	6.9314	Median	2	1	1.8251	1.35193	1.8251	NaN	NaN	1.2903	1.2903	NaN	NaN	NaN		1	5.3101	2	1	Median	NaN	NaN	NaN	0.53544	0.53544	NaN	NaN	1.0472	1.0472	NaN	NaN	NaN		1	8.9901	2	1	Median	1.0182	1.0182	NaN	NaN	1.4185	1.4185	NaN	NaN	NaN		1	6.9314	2	1	Median	1.8251	1.8251	NaN	NaN	1.2903	1.2903	NaN	NaN	NaN		1	5.3101	2	1	Median	NaN	NaN	NaN	50521000	21781000	10957000	17783000	NaN	NaN	NaN	50521000	21781000	10957000	17783000	NaN	NaN	NaN						292	219	285	285	17580;19249	20554;22501;22502	54564;60194	81682;90000;90001	54564	81682	20151115_RS_MT_pY_ex2_F10	7242	60194	90001	20151115_RS_MT_pY_ex2_F13	9433	60194	90001	20151115_RS_MT_pY_ex2_F13	9433
sp|Q7JJ13|BRD2_MOUSE;sp|Q7JJ13-2|BRD2_MOUSE	297;251	sp|Q7JJ13|BRD2_MOUSE	sp|Q7JJ13|BRD2_MOUSE		0.998846	27.8014	6.21957e-10	103.05	103.05	79.069						1;2	S	ADTTTPTPTAILAPGSPASPPGSLEPKAARL	X;X;X;X;X;X;X;X;X;X;X;X;X;X;X;Phospho (STY);X;X;Phospho (STY);X;X;X;X;X;X;X;X;X;X;X;X	PPPPPPPPPPPPPPPPPPPPPPPPPPPXXXX	RKADTTTPTPTAILAPGS(0.999)PAS(0.669)PPGS(0.333)LEPK	RKADT(-51.1)T(-50.84)T(-50.57)PT(-54.68)PT(-49.49)AILAPGS(27.8)PAS(3.04)PPGS(-3.04)LEPK	18	3	0.081781	0.41543	0.519288	0.41543	0.27436	NaN	0.8481	0.8481	0.56425	NaN	2.4767	+	1	2.6554	3	1	Median	0.77156	0.96445	0.77156	0.56442	NaN	1.1492	1.1492	0.84164	NaN	1.534	+	1	14.486	Median	3	1	1.8251	1.35193	1.8251	2.0357	NaN	1.3229	1.3229	1.4558	NaN	0.78127	+	1	13.781	3	1	Median	0	0.94972	0	0.41543	0.41543	0.27436	NaN	0.8481	0.8481	0.56425	NaN	2.4767	+	1	2.6554	3	1	Median	0.77156	0.77156	0.56442	NaN	1.1492	1.1492	0.84164	NaN	1.534	+	1	14.486	3	1	Median	1.8251	1.8251	2.0357	NaN	1.3229	1.3229	1.4558	NaN	0.78127	+	1	13.781	3	1	Median	0	0.94972	0	5101600000	2607900000	834050000	1659600000	276.49	53.254	151.32	5101600000	2607900000	834050000	1659600000	276.49	53.254	151.32						5557	2600	297	297	20405	23924;23925	64766;64767;64768;64769;64770;64771;64774;64777;64780;64781	97093;97094;97095;97096;97097;97098;97099;97100;97103;97107;97111;97112	64766	97093	20151115_RS_MT_pY_ex2_F1	85193	64770	97099	20151115_RS_MT_pY_ex2_F13	82662	64770	97099	20151115_RS_MT_pY_ex2_F13	82662
sp|Q8BJ05|ZC3HE_MOUSE	515	sp|Q8BJ05|ZC3HE_MOUSE	sp|Q8BJ05|ZC3HE_MOUSE		1	174.395	4.10348e-36	193.98	156.36	174.39						1	S	HLMQTRDLVQPDKPASPKFIVTLDGVPSPPG	X;X;X;X;X;X;X;X;X;X;X;X;X;X;X;Phospho (STY);X;X;X;X;X;X;X;X;X;X;X;X;X;X;X	XXXXXXPPPPPPPPPPPPXXXXXXXXXXXXX	DLVQPDKPAS(1)PK	DLVQPDKPAS(174.39)PK	10	2	0.50474	0.3222	0.40275	0.3222	NaN	NaN	0.56561	0.56561	NaN	NaN	NaN	+	1	10.436	5	0	Median	0.5822	0.72775	0.5822	NaN	NaN	0.79442	0.79442	NaN	NaN	NaN	+	1	5.7291	Median	5	0	1.8246	1.35156	1.8246	NaN	NaN	1.4054	1.4054	NaN	NaN	NaN	+	1	11.031	5	0	Median	NaN	NaN	NaN	0.3222	0.3222	NaN	NaN	0.56561	0.56561	NaN	NaN	NaN	+	1	10.436	5	0	Median	0.5822	0.5822	NaN	NaN	0.79442	0.79442	NaN	NaN	NaN	+	1	5.7291	5	0	Median	1.8246	1.8246	NaN	NaN	1.4054	1.4054	NaN	NaN	NaN	+	1	11.031	5	0	Median	NaN	NaN	NaN	514260000	272600000	84078000	157580000	NaN	NaN	NaN	514260000	272600000	84078000	157580000	NaN	NaN	NaN						6337	2898	515	515	3630	4154	10978;10979;10980;10981;10982;10983;10984	16179;16180;16181;16182;16183;16184;16185;16186;16187;16188;16189;16190	10984	16189	20151115_RS_MT_pY_ex2_F12	29086	10980	16183	20151115_RS_MT_pY_ex2_F9	19626	10980	16183	20151115_RS_MT_pY_ex2_F9	19626
sp|O70374-2|MTG8R_MOUSE;sp|O70374|MTG8R_MOUSE	380;400	sp|O70374-2|MTG8R_MOUSE	sp|O70374-2|MTG8R_MOUSE		0.999997	55.8649	6.35867e-12	139.81	65.475	139.81						1	S	TELRKTGTELVSRQHSPGSTDSLSNDSQREF	X;X;X;X;X;X;X;X;X;X;X;X;X;X;X;Phospho (STY);X;X;X;X;X;X;X;X;X;X;X;X;X;X;X	XXXXXXXXXXXXXPPPPPPPPPPPPPPPPXX	QHS(1)PGSTDSLSNDSQR	QHS(55.86)PGS(-55.86)T(-62.46)DS(-89.58)LS(-99.5)NDS(-110.09)QR	3	2	0.0748	0.47675	0.595938	0.47675	NaN	NaN	0.93705	0.93705	NaN	NaN	NaN	+	1	51.985	4	3	Median	0.85859	1.07324	0.85859	NaN	NaN	1.1954	1.1954	NaN	NaN	NaN	+	1	28.127	Median	4	3	1.8245	1.35148	1.8245	NaN	NaN	1.2898	1.2898	NaN	NaN	NaN	+	1	37.983	4	3	Median	NaN	NaN	NaN	0.47675	0.47675	NaN	NaN	0.93705	0.93705	NaN	NaN	NaN	+	1	51.985	4	3	Median	0.85859	0.85859	NaN	NaN	1.1954	1.1954	NaN	NaN	NaN	+	1	28.127	4	3	Median	1.8245	1.8245	NaN	NaN	1.2898	1.2898	NaN	NaN	NaN	+	1	37.983	4	3	Median	NaN	NaN	NaN	86464000	34955000	18762000	32746000	NaN	NaN	NaN	86464000	34955000	18762000	32746000	NaN	NaN	NaN						982	512	380	380	18675	21838	58211;58212;58215;58216;58217	87059;87060;87063;87064;87065	58217	87065	20151115_RS_MT_pY_ex2_F12	15329	58217	87065	20151115_RS_MT_pY_ex2_F12	15329	58217	87065	20151115_RS_MT_pY_ex2_F12	15329
sp|Q61062|DVL3_MOUSE	125	sp|Q61062|DVL3_MOUSE	sp|Q61062|DVL3_MOUSE		0.568611	3.82359	0.00375156	44.924	19.562	40.594						1	S	GDSRPPSFHPHASGGSQENLDNDTETDSLVS	X;X;X;X;X;X;X;X;X;X;X;X;X;X;X;Phospho (STY);X;X;X;X;X;X;X;X;X;X;X;X;X;X;X	PPPPPPPPPPPPPPPPPPPPPPPPPPPPPPP	T(0.006)GGIGDS(0.011)RPPS(0.03)FHPHAS(0.236)GGS(0.569)QENLDNDT(0.123)ET(0.021)DS(0.006)LVSAQR	T(-20.06)GGIGDS(-17.29)RPPS(-12.81)FHPHAS(-3.82)GGS(3.82)QENLDNDT(-6.65)ET(-14.4)DS(-20.06)LVS(-32.22)AQR	20	4	0.18872	0.34938	0.436725	0.34938	NaN	NaN	0.69056	0.69056	NaN	NaN	1.237		1	24.343	2	2	Median	0.6374	0.79675	0.6374	NaN	NaN	0.89396	0.89396	NaN	NaN	1.1656		1	16.519	Median	2	2	1.8244	1.35141	1.8244	NaN	NaN	1.3173	1.3173	NaN	NaN	0.92048		1	41.693	2	2	Median	NaN	NaN	NaN	0.34938	0.34938	NaN	NaN	0.69056	0.69056	NaN	NaN	1.237		1	24.343	2	2	Median	0.6374	0.6374	NaN	NaN	0.89396	0.89396	NaN	NaN	1.1656		1	16.519	2	2	Median	1.8244	1.8244	NaN	NaN	1.3173	1.3173	NaN	NaN	0.92048		1	41.693	2	2	Median	NaN	NaN	NaN	123840000	63107000	21129000	39606000	1.8708	1.3773	1.3767	123840000	63107000	21129000	39606000	1.8708	1.3773	1.3767						4103	2069	125	125	25472	30201	85656;85657	129330;129331	85657	129331	20151115_RS_MT_pY_ex2_F6	55743	85656	129330	20151115_RS_MT_pY_ex2_F4	64108	85656	129330	20151115_RS_MT_pY_ex2_F4	64108
sp|P51150|RAB7A_MOUSE	72	sp|P51150|RAB7A_MOUSE	sp|P51150|RAB7A_MOUSE		1	109.477	0.00172829	121.21	49.65	121.21						1	S	VTMQIWDTAGQERFQSLGVAFYRGADCCVLV	X;X;X;X;X;X;X;X;X;X;X;X;X;X;X;Phospho (STY);X;X;X;X;X;X;X;X;X;X;X;X;X;X;X	XXXXXXXXXXXXXPPPPPPPPPPXXXXXXXX	FQS(1)LGVAFYR	FQS(109.48)LGVAFY(-109.48)R	3	2	-0.33793	0.29259	0.365738	0.29259	NaN	NaN	0.56255	0.56255	NaN	NaN	NaN	+	1	NaN	1	1	Median	0.53371	0.667138	0.53371	NaN	NaN	0.74166	0.74166	NaN	NaN	NaN	+	1	NaN	Median	1	1	1.8241	1.35119	1.8241	NaN	NaN	1.3081	1.3081	NaN	NaN	NaN	+	1	NaN	1	1	Median	NaN	NaN	NaN	0.29259	0.29259	NaN	NaN	0.56255	0.56255	NaN	NaN	NaN	+	1	NaN	1	1	Median	0.53371	0.53371	NaN	NaN	0.74166	0.74166	NaN	NaN	NaN	+	1	NaN	1	1	Median	1.8241	1.8241	NaN	NaN	1.3081	1.3081	NaN	NaN	NaN	+	1	NaN	1	1	Median	NaN	NaN	NaN	3676800	1899800	773560	1003400	NaN	NaN	NaN	3676800	1899800	773560	1003400	NaN	NaN	NaN						1960	1101	72	72	6969	7990	21303	31666	21303	31666	20151115_RS_MT_pY_ex2_F4	96890	21303	31666	20151115_RS_MT_pY_ex2_F4	96890	21303	31666	20151115_RS_MT_pY_ex2_F4	96890
sp|O54916-3|REPS1_MOUSE;sp|O54916-4|REPS1_MOUSE;sp|O54916|REPS1_MOUSE	478;505;557	sp|O54916-3|REPS1_MOUSE	sp|O54916-3|REPS1_MOUSE		0.718519	4.1247	2.00604e-16	121.47	90.898	42.813						1;3	S	NTAPPPPPPRPQPSHSRSSSLDMNRTFAVTT	X;X;X;X;X;X;X;X;X;X;X;X;X;Phospho (STY);X;Phospho (STY);X;Phospho (STY);Phospho (STY);X;X;X;X;X;X;X;X;X;X;X;X	PPPPPPPPPPPPPPPPPPPPPPPPPXXXXXX	SHS(0.001)GT(0.002)SPDNTAPPPPPPRPQPS(0.278)HS(0.719)R	S(-34.33)HS(-29.27)GT(-26.46)S(-31.84)PDNT(-33.49)APPPPPPRPQPS(-4.12)HS(4.12)R	24	3	-0.25472	0.44355	0.554438	0.44355	NaN	0.43463	0.85712	0.85712	NaN	1.0058	NaN		1	6.8428	4	0	Median	0.80921	1.01151	0.80921	NaN	0.55073	1.1144	1.1144	NaN	0.86988	NaN		1	5.9672	Median	4	0	1.8231	1.35044	1.8231	NaN	1.2671	1.301	1.301	NaN	0.8401	NaN		1	8.7582	4	0	Median	NaN	NaN	NaN	0.44355	0.44355	NaN	0.43463	0.85712	0.85712	NaN	1.0058	NaN		1	6.8428	4	0	Median	0.80921	0.80921	NaN	0.55073	1.1144	1.1144	NaN	0.86988	NaN		1	5.9672	4	0	Median	1.8231	1.8231	NaN	1.2671	1.301	1.301	NaN	0.8401	NaN		1	8.7582	4	0	Median	NaN	NaN	NaN	632050000	287820000	126960000	217270000	NaN	NaN	NaN	632050000	287820000	126960000	217270000	NaN	NaN	NaN						877	458	478	478	19284;22832;22833	22548;22549;22550;27015;27016;27017	60396;75444;75446;75447;75448	90299;113983;113984;113986;113987;113988;113989;113990	75448	113990	20151115_RS_MT_pY_ex2_F14	26509	75444	113983	20151115_RS_MT_pY_ex2_F5	21317	75444	113983	20151115_RS_MT_pY_ex2_F5	21317
sp|A2AG58|CX023_MOUSE;sp|A2AG58-2|CX023_MOUSE	201;201	sp|A2AG58|CX023_MOUSE	sp|A2AG58|CX023_MOUSE		0.658019	2.8424	0.00489818	96.866	52.226	96.866						1	S	KWHEDELRHQRVQEESYPQSPRRGSEDFGTR	X;X;X;X;X;X;X;X;X;X;X;X;X;X;X;Phospho (STY);X;X;X;X;X;X;X;X;Phospho (STY);X;X;X;X;X;X	XXXXXXXXXXXPPPPPPPPPPPXXXXXXXXX	VQEES(0.658)YPQS(0.342)PR	VQEES(2.84)Y(-53.26)PQS(-2.84)PR	5	2	0.76655	0.4215	0.526875	0.4215	NaN	NaN	0.86333	0.86333	NaN	NaN	NaN		1	NaN	1	1	Median	0.76828	0.96035	0.76828	NaN	NaN	1.078	1.078	NaN	NaN	NaN		1	NaN	Median	1	1	1.8227	1.35015	1.8227	NaN	NaN	1.3039	1.3039	NaN	NaN	NaN		1	NaN	1	1	Median	NaN	NaN	NaN	0.4215	0.4215	NaN	NaN	0.86333	0.86333	NaN	NaN	NaN		1	NaN	1	1	Median	0.76828	0.76828	NaN	NaN	1.078	1.078	NaN	NaN	NaN		1	NaN	1	1	Median	1.8227	1.8227	NaN	NaN	1.3039	1.3039	NaN	NaN	NaN		1	NaN	1	1	Median	NaN	NaN	NaN	15744000	7387300	3179200	5177800	NaN	NaN	NaN	15744000	7387300	3179200	5177800	NaN	NaN	NaN						198	189	201	201	27768	32796	91532	137967	91532	137967	20151115_RS_MT_pY_ex2_F1	21788	91532	137967	20151115_RS_MT_pY_ex2_F1	21788	91532	137967	20151115_RS_MT_pY_ex2_F1	21788
sp|Q6PAM1|TXLNA_MOUSE	523	sp|Q6PAM1|TXLNA_MOUSE	sp|Q6PAM1|TXLNA_MOUSE		0.750823	4.79037	1.51074e-15	128.4	84.553	128.4						1	S	SKEQGVESPGAQPASSPRATDAPCCSGAPST	X;X;X;X;X;X;X;X;X;X;X;X;X;X;X;Phospho (STY);X;X;X;X;X;X;X;X;X;X;X;X;X;X;X	XXPPPPPPPPPPPPPPPPXXXXXXXXXXXXX	EQGVESPGAQPAS(0.249)S(0.751)PR	EQGVES(-52.28)PGAQPAS(-4.79)S(4.79)PR	14	2	1.4946	0.41592	0.5199	0.41592	NaN	NaN	0.80944	0.80944	NaN	NaN	NaN	+	1	NaN	1	0	Median	0.7525	0.940625	0.7525	NaN	NaN	1.0542	1.0542	NaN	NaN	NaN	+	1	NaN	Median	1	0	1.8225	1.35	1.8225	NaN	NaN	1.275	1.275	NaN	NaN	NaN	+	1	NaN	1	0	Median	NaN	NaN	NaN	0.41592	0.41592	NaN	NaN	0.80944	0.80944	NaN	NaN	NaN	+	1	NaN	1	0	Median	0.7525	0.7525	NaN	NaN	1.0542	1.0542	NaN	NaN	NaN	+	1	NaN	1	0	Median	1.8225	1.8225	NaN	NaN	1.275	1.275	NaN	NaN	NaN	+	1	NaN	1	0	Median	NaN	NaN	NaN	38270000	18565000	6936500	12769000	NaN	NaN	NaN	38270000	18565000	6936500	12769000	NaN	NaN	NaN						5188	2459	523	523	5768	6614	17661;17662	26068;26069	17661	26068	20151115_RS_MT_pY_ex2_F9	16883	17661	26068	20151115_RS_MT_pY_ex2_F9	16883	17661	26068	20151115_RS_MT_pY_ex2_F9	16883
sp|Q9CSB4|PAR3L_MOUSE;sp|Q9CSB4-2|PAR3L_MOUSE	749;749	sp|Q9CSB4|PAR3L_MOUSE	sp|Q9CSB4|PAR3L_MOUSE		0.996421	26.1777	0.000899246	84.159	47.814	84.159						1;2	S	DFGPTLGLKKSSSLESLQTAVAEVRKNDLPF	X;X;X;X;X;X;X;X;X;X;X;X;Phospho (STY);X;X;Phospho (STY);X;X;X;X;X;X;X;X;X;X;X;X;X;X;X	XXXXXXXXXPPPPPPPPPPPPPPPPPXXXXX	KS(0.024)S(0.088)S(0.891)LES(0.996)LQTAVAEVRK	KS(-15.92)S(-10.17)S(10.17)LES(26.18)LQT(-37.56)AVAEVRK	7	3	-0.15379	0.3299	0.412375	0.3299	NaN	NaN	0.6754	0.6754	NaN	NaN	NaN	+	1	NaN	1	1	Median	0.60123	0.751538	0.60123	NaN	NaN	0.90009	0.90009	NaN	NaN	NaN	+	1	NaN	Median	1	1	1.8225	1.35	1.8225	NaN	NaN	1.3217	1.3217	NaN	NaN	NaN	+	1	NaN	1	1	Median	NaN	NaN	NaN	0.3299	0.3299	NaN	NaN	0.6754	0.6754	NaN	NaN	NaN	+	1	NaN	1	1	Median	0.60123	0.60123	NaN	NaN	0.90009	0.90009	NaN	NaN	NaN	+	1	NaN	1	1	Median	1.8225	1.8225	NaN	NaN	1.3217	1.3217	NaN	NaN	NaN	+	1	NaN	1	1	Median	NaN	NaN	NaN	22815000	8611500	3196600	11007000	NaN	NaN	NaN	22815000	8611500	3196600	11007000	NaN	NaN	NaN						9021	4205	749	749	12786	14842;14843	40192;40193;40194;40195	60343;60344;60345;60346	40193	60344	20151115_RS_MT_pY_ex2_F9	41333	40193	60344	20151115_RS_MT_pY_ex2_F9	41333	40193	60344	20151115_RS_MT_pY_ex2_F9	41333
sp|Q9JM52-2|MINK1_MOUSE;sp|Q9JM52|MINK1_MOUSE;sp|Q9JM52-3|MINK1_MOUSE	729;729;766	sp|Q9JM52-2|MINK1_MOUSE	sp|Q9JM52-2|MINK1_MOUSE		0.998032	27.1825	7.55179e-09	110.53	82.193	70.391						1	S	DSVLPASHGHLPQAGSLERNRNRVGASTKLD	X;X;X;X;X;X;X;X;X;X;X;X;X;X;X;Phospho (STY);X;X;X;X;X;X;X;X;X;X;X;X;X;X;X	PPPPPPPPPPPPPPPPPPPXXXXXXXXXXXX	SDSVLPAS(0.002)HGHLPQAGS(0.998)LER	S(-48.44)DS(-43.54)VLPAS(-27.18)HGHLPQAGS(27.18)LER	17	3	0.96213	0.33431	0.417887	0.33431	NaN	NaN	0.651	0.651	NaN	NaN	NaN	+	1	19.257	6	0	Median	0.60982	0.762275	0.60982	NaN	NaN	0.83452	0.83452	NaN	NaN	NaN	+	1	9.3549	Median	6	0	1.8224	1.34993	1.8224	NaN	NaN	1.3	1.3	NaN	NaN	NaN	+	1	20.781	6	0	Median	NaN	NaN	NaN	0.33431	0.33431	NaN	NaN	0.651	0.651	NaN	NaN	NaN	+	1	19.257	6	0	Median	0.60982	0.60982	NaN	NaN	0.83452	0.83452	NaN	NaN	NaN	+	1	9.3549	6	0	Median	1.8224	1.8224	NaN	NaN	1.3	1.3	NaN	NaN	NaN	+	1	20.781	6	0	Median	NaN	NaN	NaN	257740000	126370000	48170000	83202000	NaN	NaN	NaN	257740000	126370000	48170000	83202000	NaN	NaN	NaN						9919	4778	729	729	22293	26337	73163;73164;73165;73166;73167;73168;73169;73170;73171;73172	110523;110524;110525;110526;110527;110528;110529;110530;110531;110532;110533;110534;110535;110536;110537;110538	73164	110525	20151115_RS_MT_pY_ex2_F3	50165	73172	110537	20151115_RS_MT_pY_ex2_F14	52967	73172	110537	20151115_RS_MT_pY_ex2_F14	52967
sp|Q3TJM4|CENPT_MOUSE	279	sp|Q3TJM4|CENPT_MOUSE	sp|Q3TJM4|CENPT_MOUSE		0.95388	15.4226	0.000569442	80.507	80.507	80.507						1	S	QSLAAFSLSGKHSLPSPSRPGVEDVERVMGP	X;X;X;X;X;X;X;X;X;X;X;X;X;X;X;Phospho (STY);X;X;X;X;X;X;X;X;X;X;X;X;X;X;X	XXXXXXXXXXXPPPPPPPPPPPPPPPPXXXX	HS(0.019)LPS(0.954)PS(0.027)RPGVEDVER	HS(-17.06)LPS(15.42)PS(-15.42)RPGVEDVER	5	3	0.78031	0.39676	0.49595	0.39676	NaN	NaN	0.76051	0.76051	NaN	NaN	NaN	+	1	27.243	2	0	Median	0.78102	0.976275	0.78102	NaN	NaN	1.0736	1.0736	NaN	NaN	NaN	+	1	14.617	Median	2	0	1.822	1.34963	1.822	NaN	NaN	1.298	1.298	NaN	NaN	NaN	+	1	11.573	2	0	Median	NaN	NaN	NaN	0.39676	0.39676	NaN	NaN	0.76051	0.76051	NaN	NaN	NaN	+	1	27.243	2	0	Median	0.78102	0.78102	NaN	NaN	1.0736	1.0736	NaN	NaN	NaN	+	1	14.617	2	0	Median	1.822	1.822	NaN	NaN	1.298	1.298	NaN	NaN	NaN	+	1	11.573	2	0	Median	NaN	NaN	NaN	176930000	76563000	40677000	59691000	NaN	NaN	NaN	176930000	76563000	40677000	59691000	NaN	NaN	NaN						2942	1693	279	279	9939	11499	30675;30678	45636;45637;45643;45644;45645	30675	45636	20151115_RS_MT_pY_ex2_F5	37106	30675	45636	20151115_RS_MT_pY_ex2_F5	37106	30675	45636	20151115_RS_MT_pY_ex2_F5	37106
sp|Q58A65-6|JIP4_MOUSE;sp|Q58A65-2|JIP4_MOUSE;sp|Q58A65-4|JIP4_MOUSE;sp|Q58A65-5|JIP4_MOUSE;sp|Q58A65-3|JIP4_MOUSE;sp|Q58A65|JIP4_MOUSE	549;714;571;714;575;728	sp|Q58A65-6|JIP4_MOUSE	sp|Q58A65-6|JIP4_MOUSE		0.755112	5.15786	3.4771e-05	140.33	75.792	103.83						1;2	S	YKDIAGLDTEGSKQRSASQSSLDKLDQELKE	X;X;X;X;X;X;X;X;X;X;X;X;X;X;X;Phospho (STY);X;X;X;Phospho (STY);X;X;X;X;X;X;X;X;X;X;X	XXXXXXXXXXXXXPPPPPPPPPPPPPPPPPX	QRS(0.755)AS(0.23)QS(0.014)S(0.001)LDK	QRS(5.16)AS(-5.16)QS(-17.34)S(-30.45)LDK	3	2	0.63531	0.47379	0.592237	0.47379	0.52193	NaN	0.88561	0.88561	1.0154	NaN	NaN	+	1	NaN	1	0	Median	0.97739	1.22174	0.97739	0.61416	NaN	1.3751	1.3751	0.87477	NaN	NaN	+	1	NaN	Median	1	0	1.8211	1.34896	1.8211	1.2783	NaN	1.3212	1.3212	0.91875	NaN	NaN	+	1	NaN	1	0	Median	NaN	NaN	NaN	0.47379	0.47379	0.52193	NaN	0.88561	0.88561	1.0154	NaN	NaN	+	1	NaN	1	0	Median	0.97739	0.97739	0.61416	NaN	1.3751	1.3751	0.87477	NaN	NaN	+	1	NaN	1	0	Median	1.8211	1.8211	1.2783	NaN	1.3212	1.3212	0.91875	NaN	NaN	+	1	NaN	1	0	Median	NaN	NaN	NaN	319530000	138500000	80376000	100660000	NaN	NaN	NaN	319530000	138500000	80376000	100660000	NaN	NaN	NaN						3655	1904	549	549	19275;19276;22090	22530;22531;22532;22533;22534;26105;26106	60304;60306;60307;60310;60319;60325;60332	90154;90156;90157;90160;90169;90183;90184;90195;90196;90197	60304	90154	20151115_RS_MT_pY_ex2_F2	6313	60310	90160	20151115_RS_MT_pY_ex2_F11	6319	60310	90160	20151115_RS_MT_pY_ex2_F11	6319
sp|Q9JK83-2|PAR6B_MOUSE;sp|Q9JK83|PAR6B_MOUSE	10;10	sp|Q9JK83-2|PAR6B_MOUSE	sp|Q9JK83-2|PAR6B_MOUSE		0.871135	10.7759	0.000185147	117.13	77.356	92.427						1	S	______MNRGHRHGASSGCLGTMEVKSKFGA	X;X;X;X;X;X;X;X;X;X;X;X;X;X;X;Phospho (STY);X;X;X;X;X;X;Oxidation (M);X;X;X;X;X;X;X;X	XXXXXXXXXXXXPPPPPPPPPPPPPPXXXXX	HGAS(0.871)S(0.056)GCLGT(0.073)MEVK	HGAS(10.78)S(-11.92)GCLGT(-10.78)MEVK	4	2	-0.94194	0.38156	0.47695	0.38156	NaN	NaN	0.69958	0.69958	NaN	NaN	NaN	+	1	8.5392	2	1	Median	0.67319	0.841487	0.67319	NaN	NaN	0.90481	0.90481	NaN	NaN	NaN	+	1	3.6919	Median	2	1	1.8208	1.34874	1.8208	NaN	NaN	1.3573	1.3573	NaN	NaN	NaN	+	1	8.6848	2	1	Median	NaN	NaN	NaN	0.38156	0.38156	NaN	NaN	0.69958	0.69958	NaN	NaN	NaN	+	1	8.5392	2	1	Median	0.67319	0.67319	NaN	NaN	0.90481	0.90481	NaN	NaN	NaN	+	1	3.6919	2	1	Median	1.8208	1.8208	NaN	NaN	1.3573	1.3573	NaN	NaN	NaN	+	1	8.6848	2	1	Median	NaN	NaN	NaN	37253000	19356000	7758100	10139000	NaN	NaN	NaN	37253000	19356000	7758100	10139000	NaN	NaN	NaN						9833	4739	10	10	9382	10802;10803	28383;28384	42169;42170	28384	42170	20151115_RS_MT_pY_ex2_F12	23063	28383	42169	20151115_RS_MT_pY_ex2_F11	25657	28383	42169	20151115_RS_MT_pY_ex2_F11	25657
sp|Q9DBC7|KAP0_MOUSE	83	sp|Q9DBC7|KAP0_MOUSE	sp|Q9DBC7|KAP0_MOUSE		0.999884	42.2917	7.24536e-06	104.16	60.834	60.687						1;2	S	LQKTGIRTDSREDEISPPPPNPVVKGRRRRG	X;X;X;X;X;X;X;Phospho (STY);X;Phospho (STY);X;X;X;X;X;Phospho (STY);X;X;X;X;X;X;X;X;X;X;X;X;X;X;X	XXXPPPPPPPPPPPPPPPPPPPPPPXXXXXX	T(0.117)GIRT(0.212)DS(0.672)REDEIS(1)PPPPNPVVK	T(-7.6)GIRT(-5.02)DS(5.02)REDEIS(42.29)PPPPNPVVK	13	3	-0.26519	0.35231	0.440388	0.35231	0.37854	NaN	0.68295	0.68295	0.83896	NaN	NaN	+	1	9.3203	8	0	Median	0.65137	0.814213	0.65137	0.45668	NaN	0.94417	0.94417	0.69014	NaN	NaN	+	1	3.8976	Median	8	0	1.8208	1.34874	1.8208	1.188	NaN	1.3979	1.3979	0.81345	NaN	NaN	+	1	12.508	8	0	Median	NaN	NaN	NaN	0.35231	0.35231	0.37854	NaN	0.68295	0.68295	0.83896	NaN	NaN	+	1	9.3203	8	0	Median	0.65137	0.65137	0.45668	NaN	0.94417	0.94417	0.69014	NaN	NaN	+	1	3.8976	8	0	Median	1.8208	1.8208	1.188	NaN	1.3979	1.3979	0.81345	NaN	NaN	+	1	12.508	8	0	Median	NaN	NaN	NaN	6985500000	3303300000	1260000000	2422200000	NaN	NaN	NaN	6985500000	3303300000	1260000000	2422200000	NaN	NaN	NaN						9399	4514	83	83	25302;25478	30018;30019;30208;30209	85209;85210;85211;85212;85213;85214;85215;85216;85217;85218;85219;85220;85221;85222;85223;85224;85668;85669;85670;85671;85672;85673;85675;85676;85678;85679	128696;128697;128698;128699;128700;128701;128702;128703;128704;128705;128706;128707;128708;128709;128710;128711;128712;128713;128714;128715;128716;128717;128718;128719;128720;129347;129348;129349;129350;129351;129352;129353;129354;129357;129358;129359;129362;129363	85672	129352	20151115_RS_MT_pY_ex2_F10	35207	85223	128719	20151115_RS_MT_pY_ex2_F14	48823	85209	128696	20151115_RS_MT_pY_ex2_F1	49929
sp|Q8C170|MYO9A_MOUSE;sp|Q8C170-2|MYO9A_MOUSE	1259;1259	sp|Q8C170|MYO9A_MOUSE	sp|Q8C170|MYO9A_MOUSE		1	94.4091	0.0107911	94.409	20.91	94.409						1	S	GTDLQEDVIVRQRPKSLEDLHQKKVGRAKRE	X;X;X;X;X;X;X;X;X;X;X;X;X;X;X;Phospho (STY);X;X;X;X;X;X;X;X;X;X;X;X;X;X;X	XXXXXXXXXXXXXXXPPPPPPPPXXXXXXXX	S(1)LEDLHQK	S(94.41)LEDLHQK	1	2	0.17187	0.41397	0.517463	0.41397	NaN	NaN	0.76673	0.76673	NaN	NaN	NaN	+	1	NaN	1	1	Median	0.75371	0.942137	0.75371	NaN	NaN	1.0159	1.0159	NaN	NaN	NaN	+	1	NaN	Median	1	1	1.8207	1.34867	1.8207	NaN	NaN	1.4044	1.4044	NaN	NaN	NaN	+	1	NaN	1	1	Median	NaN	NaN	NaN	0.41397	0.41397	NaN	NaN	0.76673	0.76673	NaN	NaN	NaN	+	1	NaN	1	1	Median	0.75371	0.75371	NaN	NaN	1.0159	1.0159	NaN	NaN	NaN	+	1	NaN	1	1	Median	1.8207	1.8207	NaN	NaN	1.4044	1.4044	NaN	NaN	NaN	+	1	NaN	1	1	Median	NaN	NaN	NaN	5579700	2722200	1122600	1735000	NaN	NaN	NaN	5579700	2722200	1122600	1735000	NaN	NaN	NaN						7037	3147	1259	1259	23159	27396	76708	115954	76708	115954	20151115_RS_MT_pY_ex2_F9	14647	76708	115954	20151115_RS_MT_pY_ex2_F9	14647	76708	115954	20151115_RS_MT_pY_ex2_F9	14647
sp|Q8K310|MATR3_MOUSE	598	sp|Q8K310|MATR3_MOUSE	sp|Q8K310|MATR3_MOUSE		0.999897	39.8702	1.53802e-14	172.55	118.2	135.94						1;2;3	S	GIDLLKKDKSRKRSYSPDGKESPSDKKSKTD	X;X;X;X;X;X;X;X;X;X;X;X;X;Phospho (STY);Phospho (STY);Phospho (STY);X;X;X;X;X;Phospho (STY);X;Phospho (STY);X;X;X;X;X;X;X	XXXXXXXXXXXPPPPPPPPPPPPPPPPXXXX	KRS(1)YS(1)PDGK	KRS(54.26)Y(-39.87)S(39.87)PDGK	5	2	0.89833	0.40904	0.5113	0.40904	0.36527	0.53854	0.78987	0.78987	0.71905	1.0189	NaN	+	1	6.7304	3	0	Median	0.69149	0.864363	0.69149	0.5928	0.64097	0.97147	0.97147	0.86877	0.92927	NaN	+	1	3.8076	Median	3	0	1.8202	1.3483	1.8202	1.6368	1.3118	1.3676	1.3676	1.1863	1.0425	NaN	+	1	5.0523	3	0	Median	NaN	NaN	NaN	0.40904	0.40904	0.36527	0.53854	0.78987	0.78987	0.71905	1.0189	NaN	+	1	6.7304	3	0	Median	0.69149	0.69149	0.5928	0.64097	0.97147	0.97147	0.86877	0.92927	NaN	+	1	3.8076	3	0	Median	1.8202	1.8202	1.6368	1.3118	1.3676	1.3676	1.1863	1.0425	NaN	+	1	5.0523	3	0	Median	NaN	NaN	NaN	23549000000	10492000000	5717200000	7339400000	NaN	NaN	NaN	23549000000	10492000000	5717200000	7339400000	NaN	NaN	NaN						7702	3447	598	598	12693;21642;21643;25075;25076	14727;25551;25552;25553;29758;29759;29760	39801;39802;39803;39805;39806;39807;39808;39809;39810;39811;39812;70579;70580;70581;70582;70583;70584;70585;70586;70587;70588;70589;70590;70591;70592;70593;70594;70595;70596;70597;70599;70600;70601;70602;70603;70604;84467;84468;84469;84470;84471;84472;84473;84474;84475;84476;84477;84478;84480;84482;84483;84484;84486	59732;59733;59734;59735;59736;59737;59738;59740;59741;59742;59743;59744;59745;59746;59747;59748;59749;59750;59751;59752;59753;59754;59755;106591;106592;106593;106594;106595;106596;106597;106598;106599;106600;106601;106602;106603;106604;106605;106606;106607;106608;106609;106610;106611;106612;106613;106614;106615;106616;106617;106618;106620;106621;106622;106623;106624;106625;106626;106627;106628;127601;127602;127603;127604;127605;127606;127607;127608;127609;127610;127611;127612;127613;127614;127616;127618;127619;127620;127621;127623	39805	59747	20151115_RS_MT_pY_ex2_F6	2583	84482	127618	20151115_RS_MT_pY_ex2_F10	7826	70601	106623	20151115_RS_MT_pY_ex2_F11	8976
sp|Q62376|RU17_MOUSE	226	sp|Q62376|RU17_MOUSE	sp|Q62376|RU17_MOUSE		0.999832	42.1335	0.000516725	73.833	73.833	73.833						1	S	SGRDDTSRYDERPGPSPLPHRDRDRDRERER	X;X;X;X;X;X;X;X;X;X;X;X;X;X;X;Phospho (STY);X;X;X;X;X;X;X;X;X;X;X;X;X;X;X	XXXPPPPPPPPPPPPPPPPPPXXXXXXXXXX	DDTSRYDERPGPS(1)PLPHR	DDT(-42.72)S(-42.72)RY(-42.13)DERPGPS(42.13)PLPHR	13	4	0.0089205	0.38609	0.482612	0.38609	NaN	NaN	0.76988	0.76988	NaN	NaN	1.0721	+	1	5.8285	4	0	Median	0.69389	0.867363	0.69389	NaN	NaN	0.99997	0.99997	NaN	NaN	0.80645	+	1	5.8362	Median	4	0	1.82	1.34815	1.82	NaN	NaN	1.3001	1.3001	NaN	NaN	0.76771	+	1	7.05	4	0	Median	0	0	0.58582	0.38609	0.38609	NaN	NaN	0.76988	0.76988	NaN	NaN	1.0721	+	1	5.8285	4	0	Median	0.69389	0.69389	NaN	NaN	0.99997	0.99997	NaN	NaN	0.80645	+	1	5.8362	4	0	Median	1.82	1.82	NaN	NaN	1.3001	1.3001	NaN	NaN	0.76771	+	1	7.05	4	0	Median	0	0	0.58582	608130000	296170000	123520000	188440000	21.598	10.008	14.434	608130000	296170000	123520000	188440000	21.598	10.008	14.434						4477	2205	226	226	2950;28628	3387;33739	8910;8911;93552;93553	13073;13074;13075;13076;13077;13078;140885;140886;140887;140888	8910	13073	20151115_RS_MT_pY_ex2_F7	32185	8910	13073	20151115_RS_MT_pY_ex2_F7	32185	8910	13073	20151115_RS_MT_pY_ex2_F7	32185
sp|P58252|EF2_MOUSE	59	sp|P58252|EF2_MOUSE	sp|P58252|EF2_MOUSE		1	90.2292	0.00281145	110.55	81.185	90.229						1;2	T	GIIASARAGETRFTDTRKDEQERCITIKSTA	X;X;X;X;X;X;X;X;X;X;X;X;X;Phospho (STY);X;Phospho (STY);X;X;X;X;X;X;X;X;X;X;X;X;X;X;X	XXXXXXXXXXXXPPPPPPPPPPPXXXXXXXX	FT(1)DT(1)RKDEQER	FT(90.23)DT(90.23)RKDEQER	4	2	0.1117	0.3832	0.479	0.3832	0.53836	NaN	0.81845	0.81845	1.1982	NaN	1.5016	+	1	5.8471	2	0	Median	0.70427	0.880337	0.70427	0.66345	NaN	1.0916	1.0916	1.0014	NaN	1.3806	+	1	15.938	Median	2	0	1.8199	1.34807	1.8199	1.393	NaN	1.2999	1.2999	0.95384	NaN	0.90572	+	1	9.86	2	0	Median	0	0.52245	0	0.3832	0.3832	0.53836	NaN	0.81845	0.81845	1.1982	NaN	1.5016	+	1	5.8471	2	0	Median	0.70427	0.70427	0.66345	NaN	1.0916	1.0916	1.0014	NaN	1.3806	+	1	15.938	2	0	Median	1.8199	1.8199	1.393	NaN	1.2999	1.2999	0.95384	NaN	0.90572	+	1	9.86	2	0	Median	0	0.52245	0	1472300000	687870000	283170000	501270000	2.727	2.1973	2.2671	1472300000	687870000	283170000	501270000	2.727	2.1973	2.2671						10867	1206	59	59	692;693;7092	777;778;8127;8128	21596;21597;21598;21600;21602;21603	32083;32084;32085;32088;32091;32092	21597	32084	20151115_RS_MT_pY_ex2_F10	6987	21598	32085	20151115_RS_MT_pY_ex2_F5	7448	21598	32085	20151115_RS_MT_pY_ex2_F5	7448
sp|P14873|MAP1B_MOUSE	1391	sp|P14873|MAP1B_MOUSE	sp|P14873|MAP1B_MOUSE		0.999681	36.2481	2.45082e-06	97.23	74.973	72.731						2;3	S	DEPVPDSESPVEKVLSPLRSPPLLGSESPYE	X;X;X;X;X;X;X;X;X;X;X;X;X;X;X;Phospho (STY);X;X;X;Phospho (STY);X;X;X;X;X;Phospho (STY);X;Phospho (STY);X;Phospho (STY);X	XXXXXXXXXXXXXPPPPPPPPPPPPPPPPPP	VLS(1)PLRS(0.997)PPLLGS(0.003)ESPYEDFLSADSK	VLS(36.25)PLRS(25.56)PPLLGS(-25.56)ES(-34.45)PY(-44.94)EDFLS(-63.09)ADS(-65.9)K	3	3	1.8902	0.42951	0.536887	NaN	0.42951	0.42389	0.82225	NaN	0.82225	0.80475	NaN	+	2	21.215	4	0	Median	0.62455	0.780688	NaN	0.62455	0.52152	0.87033	NaN	0.87033	0.72977	NaN	+	2	17.124	Median	4	0	1.8197	1.34793	NaN	1.8197	1.2443	1.3112	NaN	1.3112	0.93406	NaN	+	2	21.183	4	0	Median	NaN	NaN	NaN	0.42951	NaN	0.42951	0.42389	0.82225	NaN	0.82225	0.80475	NaN	+	2	21.215	4	0	Median	0.62455	NaN	0.62455	0.52152	0.87033	NaN	0.87033	0.72977	NaN	+	2	17.124	4	0	Median	1.8197	NaN	1.8197	1.2443	1.3112	NaN	1.3112	0.93406	NaN	+	2	21.183	4	0	Median	NaN	NaN	NaN	676550000	356920000	134170000	185460000	NaN	NaN	NaN	676550000	356920000	134170000	185460000	NaN	NaN	NaN						1349	736	1391	1391	27495	32483;32484;32485	90801;90802;90803;90804;90805;90806;90807;90808;90809;90810;90811;90812;90813;90814;90815	136836;136837;136838;136839;136840;136841;136842;136843;136844;136845;136846;136847;136848;136849;136850;136851;136852;136853;136854;136855;136856;136857;136858;136859;136860	90810	136851	20151115_RS_MT_pY_ex2_F4	111447	90815	136858	20151115_RS_MT_pY_ex2_F12	95359	90815	136858	20151115_RS_MT_pY_ex2_F12	95359
sp|Q80YA3-2|DDHD1_MOUSE;sp|Q80YA3|DDHD1_MOUSE	373;373	sp|Q80YA3-2|DDHD1_MOUSE	sp|Q80YA3-2|DDHD1_MOUSE		0.537603	2.02232	0.000408437	70.293	40.846	70.293						2	T	SVSDSENIAAIPSPVTSPVLSRRHYGESITN	X;X;X;X;X;X;X;X;X;X;X;X;Phospho (STY);X;X;Phospho (STY);X;X;X;X;X;X;X;X;X;X;X;X;X;X;X	PPPPPPPPPPPPPPPPPPPPPPPXXXXXXXX	EPT(0.512)S(0.224)VS(0.015)DS(0.023)ENIAAIPS(0.228)PVT(0.538)S(0.445)PVLS(0.015)RR	EPT(3.21)S(-3.63)VS(-15.39)DS(-13.58)ENIAAIPS(-3.21)PVT(2.02)S(-2.02)PVLS(-16.05)RR	19	3	1.1214	0.44576	0.5572	NaN	0.44576	NaN	0.8701	NaN	0.8701	NaN	NaN		2	12.368	2	2	Median	0.81096	1.0137	NaN	0.81096	NaN	1.1706	NaN	1.1706	NaN	NaN		2	12.642	Median	2	2	1.8193	1.34763	NaN	1.8193	NaN	1.3229	NaN	1.3229	NaN	NaN		2	1.0154	2	2	Median	NaN	NaN	NaN	0.44576	NaN	0.44576	NaN	0.8701	NaN	0.8701	NaN	NaN		2	12.368	2	2	Median	0.81096	NaN	0.81096	NaN	1.1706	NaN	1.1706	NaN	NaN		2	12.642	2	2	Median	1.8193	NaN	1.8193	NaN	1.3229	NaN	1.3229	NaN	NaN		2	1.0154	2	2	Median	NaN	NaN	NaN	44698000	22307000	7844500	14546000	NaN	NaN	NaN	44698000	22307000	7844500	14546000	NaN	NaN	NaN						11453	2769	373	373	5736	6577	17542;17543	25910;25911	17542	25910	20151115_RS_MT_pY_ex2_F1	92661	17542	25910	20151115_RS_MT_pY_ex2_F1	92661	17542	25910	20151115_RS_MT_pY_ex2_F1	92661
sp|Q8VIG1|REST_MOUSE	848	sp|Q8VIG1|REST_MOUSE	sp|Q8VIG1|REST_MOUSE		0.850677	7.55641	0.00360062	90.422	35.087	90.422						1	S	LLKGNKSAQDPPAPPSPSPKGNSREETPKDQ	X;X;X;X;X;X;X;X;X;X;X;X;X;X;X;Phospho (STY);X;X;X;X;X;X;X;X;X;X;X;X;X;X;X	XXXXXXPPPPPPPPPPPPPPXXXXXXXXXXX	SAQDPPAPPS(0.851)PS(0.149)PK	S(-59.35)AQDPPAPPS(7.56)PS(-7.56)PK	10	2	-0.60985	0.25984	0.3248	0.25984	NaN	NaN	0.4988	0.4988	NaN	NaN	NaN	+	1	NaN	1	1	Median	0.47263	0.590788	0.47263	NaN	NaN	0.63395	0.63395	NaN	NaN	NaN	+	1	NaN	Median	1	1	1.8189	1.34733	1.8189	NaN	NaN	1.3173	1.3173	NaN	NaN	NaN	+	1	NaN	1	1	Median	NaN	NaN	NaN	0.25984	0.25984	NaN	NaN	0.4988	0.4988	NaN	NaN	NaN	+	1	NaN	1	1	Median	0.47263	0.47263	NaN	NaN	0.63395	0.63395	NaN	NaN	NaN	+	1	NaN	1	1	Median	1.8189	1.8189	NaN	NaN	1.3173	1.3173	NaN	NaN	NaN	+	1	NaN	1	1	Median	NaN	NaN	NaN	5249600	3509300	440570	1299700	NaN	NaN	NaN	5249600	3509300	440570	1299700	NaN	NaN	NaN						8269	3710	848	848	22052	26062	72264	109193	72264	109193	20151115_RS_MT_pY_ex2_F11	20954	72264	109193	20151115_RS_MT_pY_ex2_F11	20954	72264	109193	20151115_RS_MT_pY_ex2_F11	20954
sp|Q8K371|AMOL2_MOUSE	607	sp|Q8K371|AMOL2_MOUSE	sp|Q8K371|AMOL2_MOUSE		0.584352	0	0.000471818	58.373	58.373	50.536						2;3	S	DTTLIRHSPQPSPSSSFNEGLLPGNHRHQEM	X;X;Phospho (STY);X;X;X;X;Phospho (STY);X;X;X;X;X;X;X;Phospho (STY);X;X;X;X;X;X;X;X;X;X;X;X;X;X;X	PPPPPPPPPPPPPPPPPPPPPPPPPPPXXXX	DT(0.016)T(0.105)LIRHS(0.715)PQPS(0.411)PS(0.584)S(0.584)S(0.584)FNEGLLPGNHR	DT(-16.94)T(-8.49)LIRHS(4.96)PQPS(-3.66)PS(0)S(0)S(0)FNEGLLPGNHR	16	4	-0.36137	0.41334	0.516675	NaN	0.41334	2.7624	0.77252	NaN	0.77252	5.4067	NaN		2	NaN	1	0	Median	0.84201	1.05251	NaN	0.84201	0.66348	1.1588	NaN	1.1588	0.95038	NaN		2	NaN	Median	1	0	1.8187	1.34719	NaN	1.8187	0.24018	1.3059	NaN	1.3059	0.17276	NaN		2	NaN	1	0	Median	NaN	NaN	NaN	0.41334	NaN	0.41334	2.7624	0.77252	NaN	0.77252	5.4067	NaN		2	NaN	1	0	Median	0.84201	NaN	0.84201	0.66348	1.1588	NaN	1.1588	0.95038	NaN		2	NaN	1	0	Median	1.8187	NaN	1.8187	0.24018	1.3059	NaN	1.3059	0.17276	NaN		2	NaN	1	0	Median	NaN	NaN	NaN	261520000	84117000	132300000	45104000	NaN	NaN	NaN	261520000	84117000	132300000	45104000	NaN	NaN	NaN						7752	3453	607	607	4255	4901;4902;4903	13344;13345	19765;19766;19767;19768	13345	19768	20151115_RS_MT_pY_ex2_F1	76068	13341	19759	20151115_RS_MT_pY_ex2_F11	44806	13341	19759	20151115_RS_MT_pY_ex2_F11	44806
sp|Q61687|ATRX_MOUSE	1080	sp|Q61687|ATRX_MOUSE	sp|Q61687|ATRX_MOUSE		1	70.4939	0.00230109	91.845	44.658	91.845						1	S	RVSLREKKRFSLPAKSPGKRPECSSSDTEKS	X;X;Phospho (STY);X;X;X;X;X;X;X;X;X;X;X;X;Phospho (STY);X;X;X;X;X;X;X;X;Phospho (STY);Phospho (STY);X;X;X;X;X	XXXXXXXXPPPPPPPPPPPPPPPPPPPPPPX	RFSLPAKS(1)PGK	RFS(-70.49)LPAKS(70.49)PGK	8	3	1.0643	0.39525	0.494062	0.39525	NaN	NaN	0.7905	0.7905	NaN	NaN	NaN	+	1	71.062	3	1	Median	0.72289	0.903613	0.72289	NaN	NaN	1.0491	1.0491	NaN	NaN	NaN	+	1	16.429	Median	3	1	1.8185	1.34704	1.8185	NaN	NaN	1.3831	1.3831	NaN	NaN	NaN	+	1	74.744	3	1	Median	NaN	NaN	NaN	0.39525	0.39525	NaN	NaN	0.7905	0.7905	NaN	NaN	NaN	+	1	71.062	3	1	Median	0.72289	0.72289	NaN	NaN	1.0491	1.0491	NaN	NaN	NaN	+	1	16.429	3	1	Median	1.8185	1.8185	NaN	NaN	1.3831	1.3831	NaN	NaN	NaN	+	1	74.744	3	1	Median	NaN	NaN	NaN	194130000	78667000	45812000	69646000	NaN	NaN	NaN	194130000	78667000	45812000	69646000	NaN	NaN	NaN						4303	2150	1080	1080	20005;23668	23415;28018;28019;28020	63233;63234;63235;78487	94607;94608;94609;94610;94611;118528	63234	94609	20151115_RS_MT_pY_ex2_F14	35504	63234	94609	20151115_RS_MT_pY_ex2_F14	35504	78487	118528	20151115_RS_MT_pY_ex2_F14	5702
sp|Q99LH9|3BP5L_MOUSE	361	sp|Q99LH9|3BP5L_MOUSE	sp|Q99LH9|3BP5L_MOUSE		0.99359	21.9035	1.20416e-05	121.47	86.418	121.47						1	S	KCDSVEHLRGLSDHASLDGQELGAQSRGRRG	X;X;X;Phospho (STY);X;X;X;X;X;X;X;X;X;X;X;Phospho (STY);X;X;X;X;X;X;X;X;X;X;X;X;X;X;X	XXXXXXXXXPPPPPPPPPPPPPPPPPPXXXX	GLS(0.006)DHAS(0.994)LDGQELGAQSR	GLS(-21.9)DHAS(21.9)LDGQELGAQS(-89.68)R	7	3	1.588	0.43469	0.543362	0.43469	NaN	NaN	0.84378	0.84378	NaN	NaN	NaN		1	NaN	1	1	Median	0.79045	0.988062	0.79045	NaN	NaN	1.1082	1.1082	NaN	NaN	NaN		1	NaN	Median	1	1	1.8184	1.34696	1.8184	NaN	NaN	1.2993	1.2993	NaN	NaN	NaN		1	NaN	1	1	Median	NaN	NaN	NaN	0.43469	0.43469	NaN	NaN	0.84378	0.84378	NaN	NaN	NaN		1	NaN	1	1	Median	0.79045	0.79045	NaN	NaN	1.1082	1.1082	NaN	NaN	NaN		1	NaN	1	1	Median	1.8184	1.8184	NaN	NaN	1.2993	1.2993	NaN	NaN	NaN		1	NaN	1	1	Median	NaN	NaN	NaN	9194700	3331300	1665900	4197500	NaN	NaN	NaN	9194700	3331300	1665900	4197500	NaN	NaN	NaN						8781	4018	361	361	8172	9368	24569;24570	36396;36397	24570	36397	20151115_RS_MT_pY_ex2_F12	46925	24570	36397	20151115_RS_MT_pY_ex2_F12	46925	24570	36397	20151115_RS_MT_pY_ex2_F12	46925
sp|P43276|H15_MOUSE	2	sp|P43276|H15_MOUSE	sp|P43276|H15_MOUSE		0.683486	3.0926	3.94264e-06	116.52	75.598	74.381						2	S	______________MSETAPAETAAPAPVEK	X;X;X;X;X;X;X;X;X;X;X;X;X;X;X;Phospho (STY);X;X;X;X;X;X;X;X;X;X;X;X;X;X;X	XXXXXXXXXXXXXXXPPPPPPPPPPPPPPPP	S(0.683)ET(0.317)APAET(0.177)AAPAPVEKS(0.823)PAK	S(3.09)ET(-3.09)APAET(-6.23)AAPAPVEKS(6.23)PAK	1	2	0.053422	0.42964	0.53705	NaN	0.42964	NaN	0.73714	NaN	0.73714	NaN	NaN		2	18.743	3	2	Median	1.0583	1.32288	NaN	1.0583	NaN	1.4153	NaN	1.4153	NaN	NaN		2	22.309	Median	3	2	1.8182	1.34681	NaN	1.8182	NaN	1.4153	NaN	1.4153	NaN	NaN		2	2.876	3	2	Median	NaN	NaN	NaN	0.42964	NaN	0.42964	NaN	0.73714	NaN	0.73714	NaN	NaN		2	18.743	3	2	Median	1.0583	NaN	1.0583	NaN	1.4153	NaN	1.4153	NaN	NaN		2	22.309	3	2	Median	1.8182	NaN	1.8182	NaN	1.4153	NaN	1.4153	NaN	NaN		2	2.876	3	2	Median	NaN	NaN	NaN	171470000	70472000	36435000	64566000	NaN	NaN	NaN	171470000	70472000	36435000	64566000	NaN	NaN	NaN						1804	1004	2	2	22436;22437	26510;26511;26512;26513;26514;26515	73796;73797;73808	111462;111463;111483	73797	111463	20151115_RS_MT_pY_ex2_F9	33605	73796	111462	20151115_RS_MT_pY_ex2_F4	61711	73796	111462	20151115_RS_MT_pY_ex2_F4	61711
sp|Q8BKC8-2|PI4KB_MOUSE;sp|Q8BKC8|PI4KB_MOUSE;sp|Q8BKC8-3|PI4KB_MOUSE	410;425;93	sp|Q8BKC8-2|PI4KB_MOUSE	sp|Q8BKC8-2|PI4KB_MOUSE		0.705418	1.47428	3.42886e-56	192.27	132.93	54.511						2	S	DTTSVPARIPENRIRSTRSVENLPECGITHE	X;X;X;X;X;X;X;X;X;X;X;X;X;X;X;Phospho (STY);Phospho (STY);X;Phospho (STY);X;X;X;X;X;X;X;X;X;X;X;X	XXXXXXXXXXXXXPPPPPPPPPPPPPPPPPP	IRS(0.705)T(0.705)RS(0.587)VENLPECGIT(0.002)HEQR	IRS(1.47)T(1.47)RS(-1.47)VENLPECGIT(-27.09)HEQR	3	3	1.0652	0.31947	0.399337	NaN	0.31947	NaN	0.69785	NaN	0.69785	NaN	NaN		2	14.267	6	0	Median	0.5942	0.74275	NaN	0.5942	NaN	0.91716	NaN	0.91716	NaN	NaN		2	31.327	Median	6	0	1.8181	1.34674	NaN	1.8181	NaN	1.2609	NaN	1.2609	NaN	NaN		2	31.902	6	0	Median	NaN	NaN	NaN	0.31947	NaN	0.31947	NaN	0.69785	NaN	0.69785	NaN	NaN		2	14.267	6	0	Median	0.5942	NaN	0.5942	NaN	0.91716	NaN	0.91716	NaN	NaN		2	31.327	6	0	Median	1.8181	NaN	1.8181	NaN	1.2609	NaN	1.2609	NaN	NaN		2	31.902	6	0	Median	NaN	NaN	NaN	652010000	302210000	120430000	229370000	NaN	NaN	NaN	652010000	302210000	120430000	229370000	NaN	NaN	NaN						6365	2923	410	410	11162;24790	12884;12885;29432	34081;34082;34083;34084;34085;34086;34087;34088	50769;50770;50771;50772;50773;50774;50775;50776;50777;50778;50779;50780;50781	34088	50781	20151115_RS_MT_pY_ex2_F14	42866	83593	126337	20151115_RS_MT_pY_ex2_F14	38683	83593	126337	20151115_RS_MT_pY_ex2_F14	38683
sp|Q8BKC8-2|PI4KB_MOUSE;sp|Q8BKC8|PI4KB_MOUSE;sp|Q8BKC8-3|PI4KB_MOUSE	411;426;94	sp|Q8BKC8-2|PI4KB_MOUSE	sp|Q8BKC8-2|PI4KB_MOUSE		0.70546	1.47428	3.42886e-56	192.27	132.93	54.511						2	T	TTSVPARIPENRIRSTRSVENLPECGITHEQ	X;X;X;X;X;X;X;X;X;X;X;X;X;X;Phospho (STY);Phospho (STY);X;Phospho (STY);X;X;X;X;X;X;X;X;X;X;X;X;X	XXXXXXXXXXXXPPPPPPPPPPPPPPPPPPP	IRS(0.705)T(0.705)RS(0.587)VENLPECGIT(0.002)HEQR	IRS(1.47)T(1.47)RS(-1.47)VENLPECGIT(-27.09)HEQR	4	3	1.0652	0.31947	0.399337	NaN	0.31947	NaN	0.69785	NaN	0.69785	NaN	NaN		2	14.267	6	0	Median	0.5942	0.74275	NaN	0.5942	NaN	0.91716	NaN	0.91716	NaN	NaN		2	31.327	Median	6	0	1.8181	1.34674	NaN	1.8181	NaN	1.2609	NaN	1.2609	NaN	NaN		2	31.902	6	0	Median	NaN	NaN	NaN	0.31947	NaN	0.31947	NaN	0.69785	NaN	0.69785	NaN	NaN		2	14.267	6	0	Median	0.5942	NaN	0.5942	NaN	0.91716	NaN	0.91716	NaN	NaN		2	31.327	6	0	Median	1.8181	NaN	1.8181	NaN	1.2609	NaN	1.2609	NaN	NaN		2	31.902	6	0	Median	NaN	NaN	NaN	652010000	302210000	120430000	229370000	NaN	NaN	NaN	652010000	302210000	120430000	229370000	NaN	NaN	NaN						11502	2923	411	411	11162;24790	12884;12885;29432	34081;34082;34083;34084;34085;34086;34087;34088	50769;50770;50771;50772;50773;50774;50775;50776;50777;50778;50779;50780;50781	34088	50781	20151115_RS_MT_pY_ex2_F14	42866	83593	126337	20151115_RS_MT_pY_ex2_F14	38683	83593	126337	20151115_RS_MT_pY_ex2_F14	38683
sp|Q80WE4-3|KI20B_MOUSE;sp|Q80WE4-4|KI20B_MOUSE;sp|Q80WE4|KI20B_MOUSE;sp|Q80WE4-2|KI20B_MOUSE	1654;1682;1694;1268	sp|Q80WE4-3|KI20B_MOUSE	sp|Q80WE4-3|KI20B_MOUSE		0.962236	14.0662	0.000203399	91.317	61.737	79.489						1	S	KREGTLQKFGDFLQHSPTILQSKAKKIIETM	X;X;X;X;X;X;X;X;X;X;X;X;X;X;X;Phospho (STY);X;X;X;X;X;X;X;X;X;X;X;X;X;X;X	XXXXXXXXPPPPPPPPPPPPPPPXXXXXXXX	FGDFLQHS(0.962)PT(0.038)ILQSK	FGDFLQHS(14.07)PT(-14.07)ILQS(-44.28)K	8	3	0.11587	0.29599	0.369987	0.29599	NaN	NaN	0.54485	0.54485	NaN	NaN	NaN	+	1	29.02	3	1	Median	0.46731	0.584137	0.46731	NaN	NaN	0.65966	0.65966	NaN	NaN	NaN	+	1	31.804	Median	3	1	1.818	1.34667	1.818	NaN	NaN	1.3115	1.3115	NaN	NaN	NaN	+	1	15.094	3	1	Median	NaN	NaN	NaN	0.29599	0.29599	NaN	NaN	0.54485	0.54485	NaN	NaN	NaN	+	1	29.02	3	1	Median	0.46731	0.46731	NaN	NaN	0.65966	0.65966	NaN	NaN	NaN	+	1	31.804	3	1	Median	1.818	1.818	NaN	NaN	1.3115	1.3115	NaN	NaN	NaN	+	1	15.094	3	1	Median	NaN	NaN	NaN	39742000	21180000	6079100	12484000	NaN	NaN	NaN	39742000	21180000	6079100	12484000	NaN	NaN	NaN						5923	2730	1654	1654	6620	7579	20372;20373;20375;20376;20377	30261;30262;30263;30265;30266;30267;30268;30269	20372	30262	20151115_RS_MT_pY_ex2_F4	87697	20377	30269	20151115_RS_MT_pY_ex2_F12	76312	20377	30269	20151115_RS_MT_pY_ex2_F12	76312
sp|Q9DBU6|RSRC1_MOUSE	59	sp|Q9DBU6|RSRC1_MOUSE	sp|Q9DBU6|RSRC1_MOUSE		0.990047	19.1798	0.00990982	73.666	31.191	73.666						2	S	PRSDSRSWSRDRQLRSHSYERRRRRRSSSSS	X;X;X;X;X;X;X;X;X;X;X;X;X;X;X;Phospho (STY);X;X;Phospho (STY);X;X;X;X;X;X;X;X;X;X;X;X	XXXXXXXXXXXXPPPPPPPPPXXXXXXXXXX	QLRS(0.99)HS(0.176)Y(0.834)ER	QLRS(19.18)HS(-6.96)Y(6.96)ER	4	2	0.095217	0.37183	0.464788	NaN	0.37183	NaN	0.72594	NaN	0.72594	NaN	NaN	+	2	NaN	1	0	Median	0.68939	0.861737	NaN	0.68939	NaN	0.94693	NaN	0.94693	NaN	NaN	+	2	NaN	Median	1	0	1.8174	1.34622	NaN	1.8174	NaN	1.2907	NaN	1.2907	NaN	NaN	+	2	NaN	1	0	Median	NaN	NaN	NaN	0.37183	NaN	0.37183	NaN	0.72594	NaN	0.72594	NaN	NaN	+	2	NaN	1	0	Median	0.68939	NaN	0.68939	NaN	0.94693	NaN	0.94693	NaN	NaN	+	2	NaN	1	0	Median	1.8174	NaN	1.8174	NaN	1.2907	NaN	1.2907	NaN	NaN	+	2	NaN	1	0	Median	NaN	NaN	NaN	505610000	245970000	91535000	168100000	NaN	NaN	NaN	505610000	245970000	91535000	168100000	NaN	NaN	NaN						9462	4543	59	59	18909	22091	58909	88096	58909	88096	20151115_RS_MT_pY_ex2_F5	9701	58909	88096	20151115_RS_MT_pY_ex2_F5	9701	58909	88096	20151115_RS_MT_pY_ex2_F5	9701
sp|Q9QZQ1-2|AFAD_MOUSE;sp|Q9QZQ1|AFAD_MOUSE	1157;1172	sp|Q9QZQ1-2|AFAD_MOUSE	sp|Q9QZQ1-2|AFAD_MOUSE		1	68.0113	1.90122e-05	100.12	61.628	68.011						1;2;3	S	LPGDDRLMKNRADHRSSPNVANQPPSPGGKG	X;X;X;X;X;X;X;X;X;X;X;X;X;X;X;Phospho (STY);Phospho (STY);X;X;X;X;X;X;X;X;Phospho (STY);X;X;X;X;X	XXXXXXXXXPPPPPPPPPPPPPPPPPPPPPX	NRADHRS(1)S(1)PNVANQPPS(1)PGGK	NRADHRS(68.01)S(68.01)PNVANQPPS(68.01)PGGK	7	3	-0.19415	0.58854	0.735675	0.58854	0.21791	0.11584	1.0598	1.0598	0.48867	0.26062	NaN		1	21.812	4	4	Median	0.79101	0.988762	0.79101	0.67507	0.30589	1.0875	1.0875	1.0147	0.45776	NaN		1	25.376	Median	4	4	1.8173	1.34615	1.8173	2.9615	2.7267	1.1328	1.1328	2.0143	1.8542	NaN		1	31.079	4	4	Median	NaN	NaN	NaN	0.58854	0.58854	0.21791	0.11584	1.0598	1.0598	0.48867	0.26062	NaN		1	21.812	4	4	Median	0.79101	0.79101	0.67507	0.30589	1.0875	1.0875	1.0147	0.45776	NaN		1	25.376	4	4	Median	1.8173	1.8173	2.9615	2.7267	1.1328	1.1328	2.0143	1.8542	NaN		1	31.079	4	4	Median	NaN	NaN	NaN	1405200000	626780000	238870000	539540000	NaN	NaN	NaN	1405200000	626780000	238870000	539540000	NaN	NaN	NaN						10126	4869	1157	1157	368;17355;24502	414;415;20275;20276;29091	1179;1186;1187;1190;1191;1192;1194;1195;53655;53656;53657	1769;1770;1782;1783;1784;1785;1788;1789;1790;1792;1793;80296;80297;80298	53655	80296	20151115_RS_MT_pY_ex2_F5	20327	1190	1788	20151115_RS_MT_pY_ex2_F11	14998	1179	1770	20151115_RS_MT_pY_ex2_F1	18288
sp|Q9QZQ1-2|AFAD_MOUSE;sp|Q9QZQ1|AFAD_MOUSE	1158;1173	sp|Q9QZQ1-2|AFAD_MOUSE	sp|Q9QZQ1-2|AFAD_MOUSE		1	68.0113	6.50442e-14	126.15	84.707	68.011						1;2;3	S	PGDDRLMKNRADHRSSPNVANQPPSPGGKGP	X;X;X;X;X;X;X;X;X;X;X;X;X;X;Phospho (STY);Phospho (STY);X;X;X;X;X;X;X;X;Phospho (STY);X;X;X;X;X;X	XXXXXXXXPPPPPPPPPPPPPPPPPPPPPXX	NRADHRS(1)S(1)PNVANQPPS(1)PGGK	NRADHRS(68.01)S(68.01)PNVANQPPS(68.01)PGGK	8	3	-0.19415	0.58854	0.735675	0.58854	0.29779	0.11584	1.0598	1.0598	0.55883	0.26062	NaN		1	21.812	4	4	Median	0.79101	0.988762	0.79101	0.60332	0.30589	1.0875	1.0875	0.90681	0.45776	NaN		1	25.376	Median	4	4	1.8173	1.34615	1.8173	2.1016	2.7267	1.1328	1.1328	1.4311	1.8542	NaN		1	31.079	4	4	Median	NaN	NaN	NaN	0.58854	0.58854	0.29779	0.11584	1.0598	1.0598	0.55883	0.26062	NaN		1	21.812	4	4	Median	0.79101	0.79101	0.60332	0.30589	1.0875	1.0875	0.90681	0.45776	NaN		1	25.376	4	4	Median	1.8173	1.8173	2.1016	2.7267	1.1328	1.1328	1.4311	1.8542	NaN		1	31.079	4	4	Median	NaN	NaN	NaN	3948500000	1851100000	641760000	1455700000	NaN	NaN	NaN	3948500000	1851100000	641760000	1455700000	NaN	NaN	NaN						10127	4869	1158	1158	368;17355;24502	414;415;20275;20276;29091	1180;1181;1182;1183;1184;1185;1188;1189;1191;1192;1194;1195;53655;53656;53657;53658	1771;1772;1773;1774;1775;1776;1777;1778;1779;1780;1781;1786;1787;1789;1790;1792;1793;80296;80297;80298;80299;80300	53655	80296	20151115_RS_MT_pY_ex2_F5	20327	1180	1772	20151115_RS_MT_pY_ex2_F2	18848	1180	1772	20151115_RS_MT_pY_ex2_F2	18848
sp|Q8BTI8-2|SRRM2_MOUSE;sp|Q8BTI8|SRRM2_MOUSE;sp|Q8BTI8-3|SRRM2_MOUSE	2255;2351;2351	sp|Q8BTI8-2|SRRM2_MOUSE	sp|Q8BTI8-2|SRRM2_MOUSE		0.578471	1.49701	0.00386445	100.11	56.157	52.527						1	S	PRVPLSAYDRVSGRTSPLMLDRARSRTPPSA	X;X;X;X;X;X;X;X;X;X;X;X;X;X;X;Phospho (STY);X;X;Oxidation (M);X;X;X;X;X;Phospho (STY);X;Phospho (STY);X;X;X;X	XXXXXXXXXXPPPPPPPPPPPPXXXXXXXXX	VS(0.012)GRT(0.41)S(0.578)PLMLDR	VS(-16.93)GRT(-1.5)S(1.5)PLMLDR	6	3	-1.8657	0.43309	0.541362	0.43309	NaN	NaN	0.85028	0.85028	NaN	NaN	NaN		1	6.1842	2	0	Median	0.69363	0.867037	0.69363	NaN	NaN	0.99803	0.99803	NaN	NaN	NaN		1	3.8844	Median	2	0	1.817	1.34593	1.817	NaN	NaN	1.3267	1.3267	NaN	NaN	NaN		1	11.663	2	0	Median	NaN	NaN	NaN	0.43309	0.43309	NaN	NaN	0.85028	0.85028	NaN	NaN	NaN		1	6.1842	2	0	Median	0.69363	0.69363	NaN	NaN	0.99803	0.99803	NaN	NaN	NaN		1	3.8844	2	0	Median	1.817	1.817	NaN	NaN	1.3267	1.3267	NaN	NaN	NaN		1	11.663	2	0	Median	NaN	NaN	NaN	66187000	31775000	11756000	22656000	NaN	NaN	NaN	66187000	31775000	11756000	22656000	NaN	NaN	NaN						6743	3021	2255	2255	27969	33023;33024	92160;92168	138903;138904;138905;138917;138918	92168	138918	20151115_RS_MT_pY_ex2_F11	24369	92163	138910	20151115_RS_MT_pY_ex2_F11	28199	92163	138910	20151115_RS_MT_pY_ex2_F11	28199
sp|Q923T9-2|KCC2G_MOUSE	373	sp|Q923T9-2|KCC2G_MOUSE	sp|Q923T9-2|KCC2G_MOUSE		0.892449	12.3342	0.00015078	112.55	63.362	87.352						1	S	TVVHNATDGIKGSTESCNTTTEDEDLKVRKQ	X;X;X;X;X;X;X;X;X;X;X;X;X;X;X;Phospho (STY);X;X;X;X;X;X;X;X;X;X;X;X;X;X;X	XXXXXXXXXXXPPPPPPPPPPPPPPPPXXXX	GS(0.052)T(0.052)ES(0.892)CNT(0.003)T(0.001)TEDEDLK	GS(-12.33)T(-12.33)ES(12.33)CNT(-25.41)T(-31.27)T(-43.66)EDEDLK	5	2	-0.026375	0.43991	0.549888	0.43991	NaN	NaN	0.8327	0.8327	NaN	NaN	NaN	+	1	NaN	1	1	Median	0.79909	0.998862	0.79909	NaN	NaN	1.0708	1.0708	NaN	NaN	NaN	+	1	NaN	Median	1	1	1.8165	1.34556	1.8165	NaN	NaN	1.3206	1.3206	NaN	NaN	NaN	+	1	NaN	1	1	Median	NaN	NaN	NaN	0.43991	0.43991	NaN	NaN	0.8327	0.8327	NaN	NaN	NaN	+	1	NaN	1	1	Median	0.79909	0.79909	NaN	NaN	1.0708	1.0708	NaN	NaN	NaN	+	1	NaN	1	1	Median	1.8165	1.8165	NaN	NaN	1.3206	1.3206	NaN	NaN	NaN	+	1	NaN	1	1	Median	NaN	NaN	NaN	31782000	16492000	5026500	10263000	3.3677	NaN	NaN	31782000	16492000	5026500	10263000	3.3677	NaN	NaN						8587	3908	373	373	8829	10155	26760;26761;26762	39789;39790;39791	26761	39790	20151115_RS_MT_pY_ex2_F11	18318	26760	39789	20151115_RS_MT_pY_ex2_F10	19064	26760	39789	20151115_RS_MT_pY_ex2_F10	19064
sp|Q923T9-3|KCC2G_MOUSE;sp|Q923T9|KCC2G_MOUSE	350;384	sp|Q923T9-3|KCC2G_MOUSE	sp|Q923T9-3|KCC2G_MOUSE		0.892449	12.3342	0.00015078	112.55	63.362	87.352						1	S	TVVHNATDGIKGSTESCNTTTEDEDLKVRKQ	X;X;X;X;X;X;X;X;X;X;X;X;X;X;X;Phospho (STY);X;X;Phospho (STY);X;X;X;X;X;X;X;X;X;X;X;X	PPPPPPPPPPPPPPPPPPPPPPPPPPPXXXX	GS(0.052)T(0.052)ES(0.892)CNT(0.003)T(0.001)TEDEDLK	GS(-12.33)T(-12.33)ES(12.33)CNT(-25.41)T(-31.27)T(-43.66)EDEDLK	5	2	-0.026375	0.43991	0.549888	0.43991	NaN	NaN	0.8327	0.8327	NaN	NaN	NaN	+	1	NaN	1	1	Median	0.79909	0.998862	0.79909	NaN	NaN	1.0708	1.0708	NaN	NaN	NaN	+	1	NaN	Median	1	1	1.8165	1.34556	1.8165	NaN	NaN	1.3206	1.3206	NaN	NaN	NaN	+	1	NaN	1	1	Median	NaN	NaN	NaN	0.43991	0.43991	NaN	NaN	0.8327	0.8327	NaN	NaN	NaN	+	1	NaN	1	1	Median	0.79909	0.79909	NaN	NaN	1.0708	1.0708	NaN	NaN	NaN	+	1	NaN	1	1	Median	1.8165	1.8165	NaN	NaN	1.3206	1.3206	NaN	NaN	NaN	+	1	NaN	1	1	Median	NaN	NaN	NaN	31782000	16492000	5026500	10263000	3.3677	NaN	NaN	31782000	16492000	5026500	10263000	3.3677	NaN	NaN						8590	3909	350	350	5723;8829	6561;6562;10155	26760;26761;26762	39789;39790;39791	26761	39790	20151115_RS_MT_pY_ex2_F11	18318	26760	39789	20151115_RS_MT_pY_ex2_F10	19064	26760	39789	20151115_RS_MT_pY_ex2_F10	19064
sp|Q9WTQ5|AKA12_MOUSE;sp|Q9WTQ5-2|AKA12_MOUSE	1292;1187	sp|Q9WTQ5|AKA12_MOUSE	sp|Q9WTQ5|AKA12_MOUSE		0.999195	30.9371	4.13892e-09	127.32	86.228	127.32						1	S	VARCQETESNEEQSISPEKREMGTDVEKEET	X;X;X;X;X;X;X;X;X;X;X;X;X;X;X;Phospho (STY);X;X;X;X;X;X;X;X;X;X;X;X;X;X;X	XXXPPPPPPPPPPPPPPPPPXXXXXXXXXXX	CQETESNEEQS(0.001)IS(0.999)PEKR	CQET(-91.29)ES(-84.37)NEEQS(-30.94)IS(30.94)PEKR	13	3	0.21958	0.5025	0.628125	0.5025	NaN	NaN	0.93832	0.93832	NaN	NaN	NaN	+	1	14.542	4	3	Median	0.81177	1.01471	0.81177	NaN	NaN	1.1373	1.1373	NaN	NaN	NaN	+	1	55.534	Median	4	3	1.8164	1.34548	1.8164	NaN	NaN	1.3076	1.3076	NaN	NaN	NaN	+	1	52.287	4	3	Median	NaN	NaN	NaN	0.5025	0.5025	NaN	NaN	0.93832	0.93832	NaN	NaN	NaN	+	1	14.542	4	3	Median	0.81177	0.81177	NaN	NaN	1.1373	1.1373	NaN	NaN	NaN	+	1	55.534	4	3	Median	1.8164	1.8164	NaN	NaN	1.3076	1.3076	NaN	NaN	NaN	+	1	52.287	4	3	Median	NaN	NaN	NaN	112250000	46340000	23677000	42233000	NaN	NaN	NaN	112250000	46340000	23677000	42233000	NaN	NaN	NaN						10261	4938	1292	1292	2684	3089	8139;8141;8142;8145	11986;11988;11989;11990;11993	8142	11990	20151115_RS_MT_pY_ex2_F4	23617	8142	11990	20151115_RS_MT_pY_ex2_F4	23617	8142	11990	20151115_RS_MT_pY_ex2_F4	23617
sp|Q8BWW4|LARP4_MOUSE	642	sp|Q8BWW4|LARP4_MOUSE	sp|Q8BWW4|LARP4_MOUSE		0.940462	12.6019	0.00141047	85.518	26.016	85.518						1	S	PVLVQPLRELRSNAVSPTRNEENGAPEKPVE	X;X;X;X;X;X;X;X;X;X;X;X;X;X;X;Phospho (STY);X;X;X;Deamidation (NQ);X;X;X;X;X;X;X;X;X;X;X	XXXXXXXXXXXPPPPPPPPPPPPPPPPPPPP	S(0.008)NAVS(0.94)PT(0.052)RNEENGAPEK	S(-20.77)NAVS(12.6)PT(-12.6)RNEENGAPEK	5	2	-0.82814	0.39616	0.4952	0.39616	NaN	NaN	0.80914	0.80914	NaN	NaN	0.80093	+	1	16.874	3	0	Median	0.7457	0.932125	0.7457	NaN	NaN	1.1231	1.1231	NaN	NaN	0.87668	+	1	10.532	Median	3	0	1.8164	1.34548	1.8164	NaN	NaN	1.3033	1.3033	NaN	NaN	0.94725	+	1	27.292	3	0	Median	0	0	0.88795	0.39616	0.39616	NaN	NaN	0.80914	0.80914	NaN	NaN	0.80093	+	1	16.874	3	0	Median	0.7457	0.7457	NaN	NaN	1.1231	1.1231	NaN	NaN	0.87668	+	1	10.532	3	0	Median	1.8164	1.8164	NaN	NaN	1.3033	1.3033	NaN	NaN	0.94725	+	1	27.292	3	0	Median	0	0	0.88795	630680000	296020000	107850000	226810000	11.357	14.949	13.014	630680000	296020000	107850000	226810000	11.357	14.949	13.014						6838	3065	642	642	23466;23467	27777;27778;27780	77763;77764;77765;77766;77772;77775	117464;117465;117466;117467;117468;117480;117484	77763	117464	20151115_RS_MT_pY_ex2_F10	12528	77763	117464	20151115_RS_MT_pY_ex2_F10	12528	77763	117464	20151115_RS_MT_pY_ex2_F10	12528
sp|Q8BYR2|LATS1_MOUSE	463	sp|Q8BYR2|LATS1_MOUSE	sp|Q8BYR2|LATS1_MOUSE		0.998884	29.5195	1.1497e-06	139.77	105.9	139.77						1	S	HEIPTWQPNIPVRSNSFNNPLGSRASHSANS	X;X;X;X;X;X;X;X;X;X;X;X;X;X;X;Phospho (STY);X;X;X;X;X;X;X;X;X;X;X;X;X;X;X	XXXXXXXXXXXXXPPPPPPPPPPPXXXXXXX	S(0.001)NS(0.999)FNNPLGSR	S(-29.52)NS(29.52)FNNPLGS(-95.52)R	3	2	0.35979	0.35249	0.440613	0.35249	NaN	NaN	0.70746	0.70746	NaN	NaN	NaN	+	1	15.843	3	1	Median	0.69791	0.872388	0.69791	NaN	NaN	0.95457	0.95457	NaN	NaN	NaN	+	1	16.349	Median	3	1	1.8163	1.34541	1.8163	NaN	NaN	1.2916	1.2916	NaN	NaN	NaN	+	1	9.9701	3	1	Median	NaN	NaN	NaN	0.35249	0.35249	NaN	NaN	0.70746	0.70746	NaN	NaN	NaN	+	1	15.843	3	1	Median	0.69791	0.69791	NaN	NaN	0.95457	0.95457	NaN	NaN	NaN	+	1	16.349	3	1	Median	1.8163	1.8163	NaN	NaN	1.2916	1.2916	NaN	NaN	NaN	+	1	9.9701	3	1	Median	NaN	NaN	NaN	79908000	40663000	14258000	24987000	NaN	NaN	NaN	79908000	40663000	14258000	24987000	NaN	NaN	NaN						6901	3096	463	463	23543	27869	77967;77968;77969;77971	117748;117749;117750;117751;117754	77967	117749	20151115_RS_MT_pY_ex2_F4	59205	77967	117749	20151115_RS_MT_pY_ex2_F4	59205	77967	117749	20151115_RS_MT_pY_ex2_F4	59205
sp|Q8BL48-2|UNK_MOUSE;sp|Q8BL48|UNK_MOUSE	372;385	sp|Q8BL48-2|UNK_MOUSE	sp|Q8BL48-2|UNK_MOUSE		0.947026	12.6071	5.2581e-41	173.81	122.31	95.666						1;2	S	LCRNSGLGSPSHLCSSPPGPSRKASNLEGLV	X;X;X;X;X;X;X;X;X;X;Phospho (STY);X;X;X;X;Phospho (STY);X;X;X;X;X;X;X;X;X;X;X;X;X;X;X	XXXPPPPPPPPPPPPPPPPPPPPXXXXXXXX	NSGLGSPS(0.001)HLCS(0.052)S(0.947)PPGPSRK	NS(-75.32)GLGS(-41.08)PS(-30.92)HLCS(-12.61)S(12.61)PPGPS(-37.33)RK	13	2	-0.49736	0.34127	0.426588	0.34127	0.21578	NaN	0.61452	0.61452	0.40377	NaN	1.5592	+	1	61.901	3	2	Median	0.59042	0.738025	0.59042	0.46482	NaN	0.81203	0.81203	0.63803	NaN	1.3013	+	1	11.41	Median	3	2	1.8163	1.34541	1.8163	2.099	NaN	1.4029	1.4029	1.5694	NaN	1.064	+	1	61.352	3	2	Median	0	0	0	0.34127	0.34127	0.21578	NaN	0.61452	0.61452	0.40377	NaN	1.5592	+	1	61.901	3	2	Median	0.59042	0.59042	0.46482	NaN	0.81203	0.81203	0.63803	NaN	1.3013	+	1	11.41	3	2	Median	1.8163	1.8163	2.099	NaN	1.4029	1.4029	1.5694	NaN	1.064	+	1	61.352	3	2	Median	0	0	0	560910000	285760000	99059000	176090000	3.2135	1.5351	2.2547	560910000	285760000	99059000	176090000	3.2135	1.5351	2.2547						6390	2937	372	372	17506	20461;20462	54208;54215;54217;54227;54230	81153;81154;81165;81167;81168;81181;81182;81183;81187	54230	81187	20151115_RS_MT_pY_ex2_F14	33391	54227	81182	20151115_RS_MT_pY_ex2_F13	34168	54227	81182	20151115_RS_MT_pY_ex2_F13	34168
sp|A1A5B6|TBC25_MOUSE	560	sp|A1A5B6|TBC25_MOUSE	sp|A1A5B6|TBC25_MOUSE		1	138.214	7.43764e-07	138.21	117.7	138.21						1	S	SSQGPSGGGRLLRQASLDGLQQLRDNMGLRK	X;X;X;X;X;X;X;X;X;X;X;X;X;X;X;Phospho (STY);X;X;X;X;X;X;X;X;X;X;X;X;X;X;X	XXXXXXXXXXXXXPPPPPPPPPPPXXXXXXX	QAS(1)LDGLQQLR	QAS(138.21)LDGLQQLR	3	2	0.24382	0.4561	0.570125	0.4561	NaN	NaN	0.90275	0.90275	NaN	NaN	NaN	+	1	19.575	2	1	Median	0.80477	1.00596	0.80477	NaN	NaN	1.1072	1.1072	NaN	NaN	NaN	+	1	5.8775	Median	2	1	1.8162	1.34533	1.8162	NaN	NaN	1.2646	1.2646	NaN	NaN	NaN	+	1	14.33	2	1	Median	NaN	NaN	NaN	0.4561	0.4561	NaN	NaN	0.90275	0.90275	NaN	NaN	NaN	+	1	19.575	2	1	Median	0.80477	0.80477	NaN	NaN	1.1072	1.1072	NaN	NaN	NaN	+	1	5.8775	2	1	Median	1.8162	1.8162	NaN	NaN	1.2646	1.2646	NaN	NaN	NaN	+	1	14.33	2	1	Median	NaN	NaN	NaN	17103000	7617800	2989500	6495800	NaN	NaN	NaN	17103000	7617800	2989500	6495800	NaN	NaN	NaN						125	169	560	560	18359	21484	57160;57161	85557;85558;85559	57161	85558	20151115_RS_MT_pY_ex2_F11	42372	57161	85558	20151115_RS_MT_pY_ex2_F11	42372	57161	85558	20151115_RS_MT_pY_ex2_F11	42372
sp|P53986|MOT1_MOUSE	461	sp|P53986|MOT1_MOUSE	sp|P53986|MOT1_MOUSE		1	139.16	9.7824e-85	229.22	167.66	139.16						1;2	S	KAEEKQKREGKEDEASTDVDEKPKETMKAAQ	X;X;X;X;X;X;X;X;X;X;X;X;X;X;X;Phospho (STY);Phospho (STY);X;X;X;X;X;X;X;X;X;X;X;X;X;X	XXXXXXXXPPPPPPPPPPPPPPPPXXXXXXX	EGKEDEAS(1)T(1)DVDEKPK	EGKEDEAS(139.16)T(139.16)DVDEKPK	8	2	-0.13068	0.38053	0.475662	0.38053	0.45658	NaN	0.75637	0.75637	0.92615	NaN	0.94604	+	1	7.8295	3	1	Median	0.68146	0.851825	0.68146	0.61115	NaN	1.0017	1.0017	0.88798	NaN	0.97588	+	1	5.5775	Median	3	1	1.8162	1.34533	1.8162	1.2817	NaN	1.3295	1.3295	0.99769	NaN	1.0197	+	1	15.698	3	1	Median	NaN	NaN	NaN	0.38053	0.38053	0.45658	NaN	0.75637	0.75637	0.92615	NaN	0.94604	+	1	7.8295	3	1	Median	0.68146	0.68146	0.61115	NaN	1.0017	1.0017	0.88798	NaN	0.97588	+	1	5.5775	3	1	Median	1.8162	1.8162	1.2817	NaN	1.3295	1.3295	0.99769	NaN	1.0197	+	1	15.698	3	1	Median	NaN	NaN	NaN	4466000000	2104100000	1019400000	1342400000	8.2343	6.8865	7.8213	4466000000	2104100000	1019400000	1342400000	8.2343	6.8865	7.8213						2013	1150	461	461	4991	5725;5726	15415;15416;15417;15418;15419;15420;15421;15422;15423;15424;15425;15426;15427;15428;15431;15432;15434;15435;15437;15440;15441	22811;22812;22813;22814;22815;22816;22817;22818;22819;22820;22821;22822;22823;22824;22825;22826;22827;22828;22829;22830;22831;22832;22833;22834;22837;22838;22842;22843;22844;22845;22848;22849;22853;22854;22855	15428	22834	20151115_RS_MT_pY_ex2_F12	11613	15431	22837	20151115_RS_MT_pY_ex2_F5	11945	15431	22837	20151115_RS_MT_pY_ex2_F5	11945
sp|Q6NVE8|WDR44_MOUSE	473	sp|Q6NVE8|WDR44_MOUSE	sp|Q6NVE8|WDR44_MOUSE		0.981145	20.5911	0.000359558	68.207	46.859	68.207						2;3	S	SVRDEVFHTDQDDPSSSDDEGMPYTRPVKFK	X;X;X;X;X;X;X;X;X;X;Deamidation (NQ);X;X;X;Phospho (STY);Phospho (STY);Phospho (STY);X;X;X;X;Oxidation (M);X;Phospho (STY);X;X;X;X;X;X;X	PPPPPPPPPPPPPPPPPPPPPPPPPPPPPXX	SVRDEVFHT(0.013)DQDDPS(0.986)S(0.981)S(0.981)DDEGMPY(0.025)T(0.013)RPVK	S(-49.93)VRDEVFHT(-21.09)DQDDPS(21.09)S(20.59)S(20.59)DDEGMPY(-20.59)T(-24.53)RPVK	16	3	3.7825	0.30157	0.376962	NaN	0.30157	NaN	0.65252	NaN	0.65252	NaN	NaN	+	2	NaN	1	1	Median	0.54769	0.684613	NaN	0.54769	NaN	0.83275	NaN	0.83275	NaN	NaN	+	2	NaN	Median	1	1	1.8161	1.34526	NaN	1.8161	NaN	1.251	NaN	1.251	NaN	NaN	+	2	NaN	1	1	Median	NaN	NaN	NaN	0.30157	NaN	0.30157	NaN	0.65252	NaN	0.65252	NaN	NaN	+	2	NaN	1	1	Median	0.54769	NaN	0.54769	NaN	0.83275	NaN	0.83275	NaN	NaN	+	2	NaN	1	1	Median	1.8161	NaN	1.8161	NaN	1.251	NaN	1.251	NaN	NaN	+	2	NaN	1	1	Median	NaN	NaN	NaN	128820000	64046000	21182000	43597000	NaN	NaN	NaN	128820000	64046000	21182000	43597000	NaN	NaN	NaN						4980	2374	473	473	24951	29612;29613;29614	84078;84079;84081;84082	127031;127032;127034;127035	84081	127034	20151115_RS_MT_pY_ex2_F6	59976	84081	127034	20151115_RS_MT_pY_ex2_F6	59976	84082	127035	20151115_RS_MT_pY_ex2_F13	57433
sp|Q6NVE8|WDR44_MOUSE	474	sp|Q6NVE8|WDR44_MOUSE	sp|Q6NVE8|WDR44_MOUSE		0.981144	20.5911	0.000359558	68.207	46.859	68.207						2;3	S	VRDEVFHTDQDDPSSSDDEGMPYTRPVKFKA	X;X;X;X;X;X;X;X;X;Deamidation (NQ);X;X;X;Phospho (STY);Phospho (STY);Phospho (STY);X;X;X;X;Oxidation (M);X;X;X;X;X;X;X;X;X;X	PPPPPPPPPPPPPPPPPPPPPPPPPPPPXXX	SVRDEVFHT(0.013)DQDDPS(0.986)S(0.981)S(0.981)DDEGMPY(0.025)T(0.013)RPVK	S(-49.93)VRDEVFHT(-21.09)DQDDPS(21.09)S(20.59)S(20.59)DDEGMPY(-20.59)T(-24.53)RPVK	17	3	3.7825	0.30157	0.376962	NaN	0.30157	NaN	0.65252	NaN	0.65252	NaN	NaN	+	2	NaN	1	1	Median	0.54769	0.684613	NaN	0.54769	NaN	0.83275	NaN	0.83275	NaN	NaN	+	2	NaN	Median	1	1	1.8161	1.34526	NaN	1.8161	NaN	1.251	NaN	1.251	NaN	NaN	+	2	NaN	1	1	Median	NaN	NaN	NaN	0.30157	NaN	0.30157	NaN	0.65252	NaN	0.65252	NaN	NaN	+	2	NaN	1	1	Median	0.54769	NaN	0.54769	NaN	0.83275	NaN	0.83275	NaN	NaN	+	2	NaN	1	1	Median	1.8161	NaN	1.8161	NaN	1.251	NaN	1.251	NaN	NaN	+	2	NaN	1	1	Median	NaN	NaN	NaN	128820000	64046000	21182000	43597000	NaN	NaN	NaN	128820000	64046000	21182000	43597000	NaN	NaN	NaN						4981	2374	474	474	24951	29612;29613;29614	84078;84079;84081;84082	127031;127032;127034;127035	84081	127034	20151115_RS_MT_pY_ex2_F6	59976	84081	127034	20151115_RS_MT_pY_ex2_F6	59976	84082	127035	20151115_RS_MT_pY_ex2_F13	57433
sp|Q02053|UBA1_MOUSE	46	sp|Q02053|UBA1_MOUSE	sp|Q02053|UBA1_MOUSE		1	88.5656	3.32378e-09	148.52	100.88	119.68						1	S	SEVSSVPTNGMAKNGSEADIDESLYSRQLYV	X;X;X;X;X;X;X;X;X;X;X;X;X;Deamidation (NQ);X;Phospho (STY);X;X;X;X;X;X;X;X;X;X;X;X;X;X;X	XXXXXXXXXXXXXPPPPPPPPPPPPPPXXXX	NGS(1)EADIDESLYSR	NGS(88.57)EADIDES(-88.57)LY(-117.21)S(-107.21)R	3	2	-0.040426	0.49244	0.61555	0.49244	NaN	NaN	0.96689	0.96689	NaN	NaN	0.8132	+	1	14.64	7	6	Median	0.88855	1.11069	0.88855	NaN	NaN	1.2486	1.2486	NaN	NaN	1.0083	+	1	13.894	Median	7	6	1.8159	1.34511	1.8159	NaN	NaN	1.2843	1.2843	NaN	NaN	0.97171	+	1	11.427	7	6	Median	0	0	0.10081	0.49244	0.49244	NaN	NaN	0.96689	0.96689	NaN	NaN	0.8132	+	1	14.64	7	6	Median	0.88855	0.88855	NaN	NaN	1.2486	1.2486	NaN	NaN	1.0083	+	1	13.894	7	6	Median	1.8159	1.8159	NaN	NaN	1.2843	1.2843	NaN	NaN	0.97171	+	1	11.427	7	6	Median	0	0	0.10081	66539000	25436000	14023000	27080000	0.21975	0.17471	0.27844	66539000	25436000	14023000	27080000	0.21975	0.17471	0.27844						2652	1570	46	46	16614	19362;19363	50418;50419;50420;50421;50422;50423;50424	75402;75403;75404;75405;75406;75407;75408	50421	75405	20151115_RS_MT_pY_ex2_F12	69166	50419	75403	20151115_RS_MT_pY_ex2_F9	43824	50419	75403	20151115_RS_MT_pY_ex2_F9	43824
sp|Q7TQH0-3|ATX2L_MOUSE;sp|Q7TQH0|ATX2L_MOUSE;sp|Q7TQH0-2|ATX2L_MOUSE	681;687;681	sp|Q7TQH0-3|ATX2L_MOUSE	sp|Q7TQH0-3|ATX2L_MOUSE		0.99869	28.8699	5.99521e-06	142.39	76.551	142.39						1;2	S	TKPLLSVNKSTSTPTSPGPRTHSTPSIPVLT	X;X;X;X;X;X;X;X;X;X;X;Phospho (STY);X;X;X;Phospho (STY);X;X;X;X;X;X;X;X;X;X;X;X;X;X;X	XXXXXXXXXPPPPPPPPPPPXXXXXXXXXXX	STSTPT(0.001)S(0.999)PGPR	S(-82.23)T(-76)S(-49.6)T(-54.56)PT(-28.87)S(28.87)PGPR	7	2	4.4004	0.41237	0.515463	0.41237	0.36863	NaN	0.82414	0.82414	0.73046	NaN	NaN	+	1	11.117	3	0	Median	0.7064	0.883	0.7064	0.87271	NaN	0.97793	0.97793	1.2363	NaN	NaN	+	1	11.412	Median	3	0	1.8157	1.34496	1.8157	2.3675	NaN	1.2903	1.2903	1.6681	NaN	NaN	+	1	8.8073	3	0	Median	NaN	NaN	NaN	0.41237	0.41237	0.36863	NaN	0.82414	0.82414	0.73046	NaN	NaN	+	1	11.117	3	0	Median	0.7064	0.7064	0.87271	NaN	0.97793	0.97793	1.2363	NaN	NaN	+	1	11.412	3	0	Median	1.8157	1.8157	2.3675	NaN	1.2903	1.2903	1.6681	NaN	NaN	+	1	8.8073	3	0	Median	NaN	NaN	NaN	231790000	105450000	46003000	80338000	NaN	NaN	NaN	231790000	105450000	46003000	80338000	NaN	NaN	NaN						5657	2634	681	681	24824	29476;29477	83748;83749;83750;83751;83752;83753;83754;83755;83756;83757	126567;126568;126569;126570;126571;126572;126573;126574;126575;126576;126577;126578;126579	83755	126576	20151115_RS_MT_pY_ex2_F11	10341	83755	126576	20151115_RS_MT_pY_ex2_F11	10341	83755	126576	20151115_RS_MT_pY_ex2_F11	10341
sp|Q3UMY5|EMAL4_MOUSE	144	sp|Q3UMY5|EMAL4_MOUSE	sp|Q3UMY5|EMAL4_MOUSE		0.779404	5.56497	0.001369	55.153	31.791	55.153						2	S	KEDSHSNDQSPQIRASPSPQPSSQPLQINRQ	X;X;X;X;X;X;X;X;X;X;X;X;X;X;X;Phospho (STY);X;Phospho (STY);X;X;X;X;X;X;X;X;X;X;X;X;X	PPPPPPPPPPPPPPPPPPPPPPPPPPPPPPX	KEDS(0.035)HS(0.063)NDQS(0.337)PQIRAS(0.779)PS(0.779)PQPS(0.004)S(0.002)QPLQINR	KEDS(-17.53)HS(-14.23)NDQS(-5.56)PQIRAS(5.56)PS(5.56)PQPS(-26.44)S(-29.78)QPLQINR	16	4	-0.098121	0.19362	0.242025	NaN	0.19362	NaN	0.43092	NaN	0.43092	NaN	NaN	+	2	8.4298	2	2	Median	0.35154	0.439425	NaN	0.35154	NaN	0.52833	NaN	0.52833	NaN	NaN	+	2	2.4086	Median	2	2	1.8156	1.34489	NaN	1.8156	NaN	1.2339	NaN	1.2339	NaN	NaN	+	2	10.911	2	2	Median	NaN	NaN	NaN	0.19362	NaN	0.19362	NaN	0.43092	NaN	0.43092	NaN	NaN	+	2	8.4298	2	2	Median	0.35154	NaN	0.35154	NaN	0.52833	NaN	0.52833	NaN	NaN	+	2	2.4086	2	2	Median	1.8156	NaN	1.8156	NaN	1.2339	NaN	1.2339	NaN	NaN	+	2	10.911	2	2	Median	NaN	NaN	NaN	275220000	174240000	29971000	71006000	NaN	NaN	NaN	275220000	174240000	29971000	71006000	NaN	NaN	NaN						3298	1813	144	144	2032;11712	2353;13516;13517	35797;35798	53335;53336	35798	53336	20151115_RS_MT_pY_ex2_F6	45565	35798	53336	20151115_RS_MT_pY_ex2_F6	45565	35798	53336	20151115_RS_MT_pY_ex2_F6	45565
sp|Q9D067-4|MDM1_MOUSE;sp|Q9D067-2|MDM1_MOUSE;sp|Q9D067|MDM1_MOUSE	494;539;539	sp|Q9D067-4|MDM1_MOUSE	sp|Q9D067-4|MDM1_MOUSE		0.81592	6.46649	0.000647135	81.763	58.744	81.763						1	S	HHDLTTPAVGGAVLVSPSKVKPPGLEQRRRA	X;X;X;X;X;X;X;X;X;X;X;X;X;X;X;Phospho (STY);X;X;X;X;X;X;X;X;X;X;X;X;X;X;X	PPPPPPPPPPPPPPPPPPPXXXXXXXXXXXX	THHDLTTPAVGGAVLVS(0.816)PS(0.184)K	T(-68.32)HHDLT(-59.86)T(-56.05)PAVGGAVLVS(6.47)PS(-6.47)K	17	3	0.98165	0.43076	0.53845	0.43076	NaN	NaN	0.74334	0.74334	NaN	NaN	NaN	+	1	NaN	1	1	Median	0.78192	0.9774	0.78192	NaN	NaN	1.0311	1.0311	NaN	NaN	NaN	+	1	NaN	Median	1	1	1.8152	1.34459	1.8152	NaN	NaN	1.3835	1.3835	NaN	NaN	NaN	+	1	NaN	1	1	Median	NaN	NaN	NaN	0.43076	0.43076	NaN	NaN	0.74334	0.74334	NaN	NaN	NaN	+	1	NaN	1	1	Median	0.78192	0.78192	NaN	NaN	1.0311	1.0311	NaN	NaN	NaN	+	1	NaN	1	1	Median	1.8152	1.8152	NaN	NaN	1.3835	1.3835	NaN	NaN	NaN	+	1	NaN	1	1	Median	NaN	NaN	NaN	26813000	12539000	5400200	8874400	NaN	NaN	NaN	26813000	12539000	5400200	8874400	NaN	NaN	NaN						9164	4327	494	494	25554	30298	85929	129730	85929	129730	20151115_RS_MT_pY_ex2_F14	63195	85929	129730	20151115_RS_MT_pY_ex2_F14	63195	85929	129730	20151115_RS_MT_pY_ex2_F14	63195
sp|Q68FF6|GIT1_MOUSE	597	sp|Q68FF6|GIT1_MOUSE	sp|Q68FF6|GIT1_MOUSE		0.596834	3.49594	0.00101298	57.711	35.677	40.92						2	S	LLSCSQEGSRHASKLSRHGSGADSDYENTQS	X;X;X;X;X;X;X;X;X;X;X;X;X;X;X;Phospho (STY);X;X;X;Phospho (STY);X;X;X;Phospho (STY);X;Phospho (STY);X;X;Phospho (STY);X;X	XXXXXXXXXXPPPPPPPPPPPPPPPPPPPPP	HAS(0.082)KLS(0.597)RHGS(0.421)GADS(0.421)DY(0.141)ENT(0.15)QS(0.189)GDPLLGLEGK	HAS(-9.29)KLS(3.5)RHGS(0)GADS(0)DY(-6.96)ENT(-6.55)QS(-6.55)GDPLLGLEGK	6	4	-0.32223	0.37941	0.474263	NaN	0.37941	NaN	0.76393	NaN	0.76393	NaN	NaN		2	NaN	1	1	Median	0.68866	0.860825	NaN	0.68866	NaN	0.99803	NaN	0.99803	NaN	NaN		2	NaN	Median	1	1	1.8151	1.34452	NaN	1.8151	NaN	1.3819	NaN	1.3819	NaN	NaN		2	NaN	1	1	Median	NaN	NaN	NaN	0.37941	NaN	0.37941	NaN	0.76393	NaN	0.76393	NaN	NaN		2	NaN	1	1	Median	0.68866	NaN	0.68866	NaN	0.99803	NaN	0.99803	NaN	NaN		2	NaN	1	1	Median	1.8151	NaN	1.8151	NaN	1.3819	NaN	1.3819	NaN	NaN		2	NaN	1	1	Median	NaN	NaN	NaN	145720000	52927000	24549000	68246000	NaN	NaN	NaN	145720000	52927000	24549000	68246000	NaN	NaN	NaN						4693	2299	597	597	9214	10592;10593	27847	41371	27847	41371	20151115_RS_MT_pY_ex2_F15	58726	27846	41369	20151115_RS_MT_pY_ex2_F7	55759	27846	41369	20151115_RS_MT_pY_ex2_F7	55759
sp|Q62077|PLCG1_MOUSE	1263	sp|Q62077|PLCG1_MOUSE	sp|Q62077|PLCG1_MOUSE		0.997644	26.3196	0.00161871	66.636	35.869	63.488						1	S	SFEARYQQPFEDFRISQEHLADHFDSRERST	Phospho (STY);X;X;X;X;X;X;X;X;X;X;X;X;X;X;Phospho (STY);X;X;X;X;X;X;X;X;X;X;X;X;X;X;X	XXXXXPPPPPPPPPPPPPPPPPPPPPPXXXX	Y(0.002)QQPFEDFRIS(0.998)QEHLADHFDSR	Y(-26.32)QQPFEDFRIS(26.32)QEHLADHFDS(-45.56)R	11	4	0.53154	0.34895	0.436187	0.34895	NaN	NaN	0.62155	0.62155	NaN	NaN	NaN	+	1	0.13838	2	2	Median	0.63338	0.791725	0.63338	NaN	NaN	0.87323	0.87323	NaN	NaN	NaN	+	1	9.3221	Median	2	2	1.8151	1.34452	1.8151	NaN	NaN	1.3711	1.3711	NaN	NaN	NaN	+	1	9.1557	2	2	Median	NaN	NaN	NaN	0.34895	0.34895	NaN	NaN	0.62155	0.62155	NaN	NaN	NaN	+	1	0.13838	2	2	Median	0.63338	0.63338	NaN	NaN	0.87323	0.87323	NaN	NaN	NaN	+	1	9.3221	2	2	Median	1.8151	1.8151	NaN	NaN	1.3711	1.3711	NaN	NaN	NaN	+	1	9.1557	2	2	Median	NaN	NaN	NaN	60083000	28482000	10118000	21483000	NaN	NaN	NaN	60083000	28482000	10118000	21483000	NaN	NaN	NaN						4379	2176	1263	1263	29010	34165	94299;94300	141958;141959;141960	94299	141958	20151115_RS_MT_pY_ex2_F15	74925	94300	141960	20151115_RS_MT_pY_ex2_F15	74976	94300	141960	20151115_RS_MT_pY_ex2_F15	74976
sp|Q8K4L3|SVIL_MOUSE	227	sp|Q8K4L3|SVIL_MOUSE	sp|Q8K4L3|SVIL_MOUSE		1	150.342	3.1769e-14	178.51	128.89	178.51						1;2	S	AFFSERSISFPEVPRSPKQIPSSPLQQPASP	X;X;X;X;X;X;X;X;Phospho (STY);X;X;X;X;X;X;Phospho (STY);X;X;X;X;X;Phospho (STY);X;X;X;X;X;X;X;Phospho (STY);X	XXXXXXPPPPPPPPPPPPXXXXXXXXXXXXX	S(0.002)IS(0.998)FPEVPRS(1)PK	S(-26.19)IS(26.19)FPEVPRS(150.34)PK	10	2	-0.086423	0.32697	0.408712	0.32697	0.54295	NaN	0.61945	0.61945	1.0479	NaN	NaN	+	1	15.109	4	0	Median	0.61543	0.769288	0.61543	0.57421	NaN	0.85385	0.85385	0.79009	NaN	NaN	+	1	5.7042	Median	4	0	1.815	1.34444	1.815	1.1512	NaN	1.303	1.303	0.83097	NaN	NaN	+	1	10.282	4	0	Median	NaN	NaN	NaN	0.32697	0.32697	0.54295	NaN	0.61945	0.61945	1.0479	NaN	NaN	+	1	15.109	4	0	Median	0.61543	0.61543	0.57421	NaN	0.85385	0.85385	0.79009	NaN	NaN	+	1	5.7042	4	0	Median	1.815	1.815	1.1512	NaN	1.303	1.303	0.83097	NaN	NaN	+	1	10.282	4	0	Median	NaN	NaN	NaN	660020000	303530000	154720000	201760000	NaN	NaN	NaN	660020000	303530000	154720000	201760000	NaN	NaN	NaN						7848	3483	227	227	22978	27191;27192	75976;75977;75978;75979;75980;75981;75982;75983;75984;75985;75986;75987;75988;75990;75991;75992;75993;75994;75995;75996;75997;75998;75999;76000;76001;76002;76003;76004;76005;76006;76007;76008;76009;76010;76011;76012;76013	114784;114785;114786;114787;114788;114789;114790;114791;114792;114793;114794;114795;114796;114797;114798;114799;114801;114802;114803;114804;114805;114806;114807;114808;114809;114810;114811;114812;114813;114814;114815;114816;114817;114818;114819;114820;114821;114822;114823;114824;114825;114826;114827;114828;114829;114830	76013	114830	20151115_RS_MT_pY_ex2_F12	68282	76013	114830	20151115_RS_MT_pY_ex2_F12	68282	75991	114804	20151115_RS_MT_pY_ex2_F12	57560
sp|Q61990|PCBP2_MOUSE;sp|Q61990-3|PCBP2_MOUSE	184;184	sp|Q61990|PCBP2_MOUSE	sp|Q61990|PCBP2_MOUSE		0.996591	24.6734	1.17823e-15	161.94	85.497	161.94						1	S	SPPKGVTIPYRPKPSSSPVIFAGGQDRYSTG	X;X;X;X;X;X;X;X;X;X;X;X;X;X;X;Phospho (STY);X;X;X;X;X;X;X;X;X;X;X;X;X;X;X	XXXXPPPPPPPPPPPPPPPPPPPPPPPXXXX	PSS(0.997)S(0.003)PVIFAGGQDR	PS(-49.61)S(24.67)S(-24.67)PVIFAGGQDR	3	2	0.18819	0.58748	0.73435	0.58748	NaN	NaN	1.1512	1.1512	NaN	NaN	NaN	+	1	57.434	2	2	Median	1.0659	1.33238	1.0659	NaN	NaN	1.4807	1.4807	NaN	NaN	NaN	+	1	91.017	Median	2	2	1.8144	1.344	1.8144	NaN	NaN	1.281	1.281	NaN	NaN	NaN	+	1	30.959	2	2	Median	NaN	NaN	NaN	0.58748	0.58748	NaN	NaN	1.1512	1.1512	NaN	NaN	NaN	+	1	57.434	2	2	Median	1.0659	1.0659	NaN	NaN	1.4807	1.4807	NaN	NaN	NaN	+	1	91.017	2	2	Median	1.8144	1.8144	NaN	NaN	1.281	1.281	NaN	NaN	NaN	+	1	30.959	2	2	Median	NaN	NaN	NaN	109280000	46150000	28507000	34625000	NaN	NaN	NaN	109280000	46150000	28507000	34625000	NaN	NaN	NaN						4362	2169	184	184	9075;18209	10435;21315	27478;56789;56790;56792;56793	40855;85022;85023;85024;85026;85027;85028;85029;85030;85031	56790	85024	20151115_RS_MT_pY_ex2_F4	62808	56790	85024	20151115_RS_MT_pY_ex2_F4	62808	56793	85029	20151115_RS_MT_pY_ex2_F12	53707
sp|Q91XC8|DAP1_MOUSE	3	sp|Q91XC8|DAP1_MOUSE	sp|Q91XC8|DAP1_MOUSE		1	76.4504	0.00701914	105.13	65.076	93.243						1;2	S	_____________MSSPPEGKLETKAGHPPA	X;X;X;X;X;X;X;X;X;X;X;X;X;X;Phospho (STY);Phospho (STY);X;X;X;X;X;X;X;X;X;X;X;X;X;X;X	XXXXXXXXXXXXXXPPPPPPPPPPPXXXXXX	S(1)S(1)PPEGKLETK	S(76.45)S(76.45)PPEGKLET(-76.45)K	2	2	1.0765	0.4699	0.587375	0.4699	0.2358	NaN	0.85581	0.85581	0.40859	NaN	NaN	+	1	NaN	1	1	Median	0.85253	1.06566	0.85253	0.93159	NaN	1.1584	1.1584	1.2582	NaN	NaN	+	1	NaN	Median	1	1	1.8143	1.34393	1.8143	3.9508	NaN	1.3573	1.3573	3.0791	NaN	NaN	+	1	NaN	1	1	Median	NaN	NaN	NaN	0.4699	0.4699	0.2358	NaN	0.85581	0.85581	0.40859	NaN	NaN	+	1	NaN	1	1	Median	0.85253	0.85253	0.93159	NaN	1.1584	1.1584	1.2582	NaN	NaN	+	1	NaN	1	1	Median	1.8143	1.8143	3.9508	NaN	1.3573	1.3573	3.0791	NaN	NaN	+	1	NaN	1	1	Median	NaN	NaN	NaN	539720000	289340000	41143000	209240000	NaN	NaN	NaN	539720000	289340000	41143000	209240000	NaN	NaN	NaN						8387	3786	3	3	24504;24505	29093;29094;29095	82485;82486;82487;82488;82489;82490	124667;124668;124669;124670;124671;124672	82486	124668	20151115_RS_MT_pY_ex2_F1	39740	82490	124672	20151115_RS_MT_pY_ex2_F12	30782	82486	124668	20151115_RS_MT_pY_ex2_F1	39740
sp|P63038|CH60_MOUSE	70	sp|P63038|CH60_MOUSE	sp|P63038|CH60_MOUSE		0.999203	30.9807	0.000631637	89.669	68.952	89.669						1	S	MGPKGRTVIIEQSWGSPKVTKDGVTVAKSID	X;X;X;X;X;X;X;X;X;X;X;X;X;X;X;Phospho (STY);X;X;X;X;X;X;X;X;X;X;X;X;X;X;X	XXXXPPPPPPPPPPPPPPXXXXXXXXXXXXX	GRTVIIEQS(0.001)WGS(0.999)PK	GRT(-85.55)VIIEQS(-30.98)WGS(30.98)PK	12	3	0.347	0.65974	0.824675	0.65974	NaN	NaN	1.1989	1.1989	NaN	NaN	1.1974	+	1	11.222	2	1	Median	1.1516	1.4395	1.1516	NaN	NaN	1.5803	1.5803	NaN	NaN	1.1869	+	1	2.5921	Median	2	1	1.8142	1.34385	1.8142	NaN	NaN	1.3163	1.3163	NaN	NaN	0.93098	+	1	3.4117	2	1	Median	0	0	0	0.65974	0.65974	NaN	NaN	1.1989	1.1989	NaN	NaN	1.1974	+	1	11.222	2	1	Median	1.1516	1.1516	NaN	NaN	1.5803	1.5803	NaN	NaN	1.1869	+	1	2.5921	2	1	Median	1.8142	1.8142	NaN	NaN	1.3163	1.3163	NaN	NaN	0.93098	+	1	3.4117	2	1	Median	0	0	0	31597000	10285000	7828400	13483000	0.032719	0.035786	0.053003	31597000	10285000	7828400	13483000	0.032719	0.035786	0.053003						2278	1371	70	70	8659	9949	26132;26133	38846;38847;38848;38849	26132	38846	20151115_RS_MT_pY_ex2_F13	58113	26132	38846	20151115_RS_MT_pY_ex2_F13	58113	26132	38846	20151115_RS_MT_pY_ex2_F13	58113
sp|Q6PDG5-2|SMRC2_MOUSE;sp|Q6PDG5|SMRC2_MOUSE	322;322	sp|Q6PDG5-2|SMRC2_MOUSE	sp|Q6PDG5-2|SMRC2_MOUSE		0.727455	4.26423	0.00112729	127.52	75.353	127.52						1	T	PTPEAKKKNAKKGPSTPYTKSKRGHREEEQE	X;Phospho (STY);X;X;X;X;X;X;X;X;X;X;X;X;X;Phospho (STY);X;X;X;X;X;X;X;X;X;X;X;X;X;X;X	XXXXXXXXXXXPPPPPPPPPXXXXXXXXXXX	KGPS(0.273)T(0.727)PYTK	KGPS(-4.26)T(4.26)PY(-92.72)T(-43.33)K	5	2	0.6526	0.41771	0.522138	0.41771	NaN	NaN	0.73968	0.73968	NaN	NaN	NaN		1	NaN	1	1	Median	0.75769	0.947113	0.75769	NaN	NaN	1.0226	1.0226	NaN	NaN	NaN		1	NaN	Median	1	1	1.8139	1.34363	1.8139	NaN	NaN	1.3832	1.3832	NaN	NaN	NaN		1	NaN	1	1	Median	NaN	NaN	NaN	0.41771	0.41771	NaN	NaN	0.73968	0.73968	NaN	NaN	NaN		1	NaN	1	1	Median	0.75769	0.75769	NaN	NaN	1.0226	1.0226	NaN	NaN	NaN		1	NaN	1	1	Median	1.8139	1.8139	NaN	NaN	1.3832	1.3832	NaN	NaN	NaN		1	NaN	1	1	Median	NaN	NaN	NaN	7785400	3257900	2012800	2514800	NaN	NaN	NaN	7785400	3257900	2012800	2514800	NaN	NaN	NaN						11339	2477	322	322	11901	13734	36405	54339	36405	54339	20151115_RS_MT_pY_ex2_F10	7308	36405	54339	20151115_RS_MT_pY_ex2_F10	7308	36405	54339	20151115_RS_MT_pY_ex2_F10	7308
sp|E9Q5F9-2|SETD2_MOUSE;sp|E9Q5F9|SETD2_MOUSE	1389;1389	sp|E9Q5F9-2|SETD2_MOUSE	sp|E9Q5F9-2|SETD2_MOUSE		1	46.3985	0.0111947	55.163	25.518	46.399						3	S	ERGPPKKRRQELESDSESDGELQARKKVRVE	X;X;X;X;X;X;X;X;X;X;X;X;X;Phospho (STY);X;Phospho (STY);X;Phospho (STY);X;X;X;X;X;X;X;X;X;X;X;X;X	XXXXXXXPPPPPPPPPPPPPPPPPPXXXXXX	RRQELES(1)DS(1)ES(1)DGELQAR	RRQELES(46.4)DS(46.4)ES(46.4)DGELQAR	9	3	-0.40476	0.37953	0.474412	NaN	NaN	0.37953	0.87012	NaN	NaN	0.87012	NaN	+	3	3.6104	2	0	Median	0.68826	0.860325	NaN	NaN	0.68826	1.0784	NaN	NaN	1.0784	NaN	+	3	1.0533	Median	2	0	1.8139	1.34363	NaN	NaN	1.8139	1.2347	NaN	NaN	1.2347	NaN	+	3	8.0525	2	0	Median	NaN	NaN	NaN	0.37953	NaN	NaN	0.37953	0.87012	NaN	NaN	0.87012	NaN	+	3	3.6104	2	0	Median	0.68826	NaN	NaN	0.68826	1.0784	NaN	NaN	1.0784	NaN	+	3	1.0533	2	0	Median	1.8139	NaN	NaN	1.8139	1.2347	NaN	NaN	1.2347	NaN	+	3	8.0525	2	0	Median	NaN	NaN	NaN	805220000	391340000	143980000	269900000	NaN	NaN	NaN	805220000	391340000	143980000	269900000	NaN	NaN	NaN						538	294	1389	1389	21299	25087;25088	68855;68856	103857;103858	68856	103858	20151115_RS_MT_pY_ex2_F5	38868	68855	103857	20151115_RS_MT_pY_ex2_F4	42059	68855	103857	20151115_RS_MT_pY_ex2_F4	42059
sp|Q3UMF0-3|COBL1_MOUSE;sp|Q3UMF0-4|COBL1_MOUSE;sp|Q3UMF0-2|COBL1_MOUSE;sp|Q3UMF0|COBL1_MOUSE	271;272;272;304	sp|Q3UMF0-3|COBL1_MOUSE	sp|Q3UMF0-3|COBL1_MOUSE		0.998191	29.9047	0.000273653	90.1	90.1	81.38						2	T	QRSKKKREQTASAPATPLVSKHRPSFTRSNT	X;X;Phospho (STY);X;X;X;X;X;X;Phospho (STY);X;Phospho (STY);X;X;X;Phospho (STY);X;X;X;X;X;X;X;X;Phospho (STY);X;X;X;X;X;X	XXXXXPPPPPPPPPPPPPPPPXXXXXXXXXX	KREQT(0.205)AS(0.795)APAT(0.998)PLVS(0.001)K	KREQT(-5.9)AS(5.9)APAT(29.9)PLVS(-29.9)K	11	3	0.14818	0.33786	0.422325	NaN	0.33786	NaN	0.71504	NaN	0.71504	NaN	1.277	+	2	20.403	8	0	Median	0.62784	0.7848	NaN	0.62784	NaN	0.91318	NaN	0.91318	NaN	1.1683	+	2	7.7141	Median	8	0	1.8138	1.34356	NaN	1.8138	NaN	1.3036	NaN	1.3036	NaN	0.96539	+	2	14.981	8	0	Median	0.2007	0	0	0.33786	NaN	0.33786	NaN	0.71504	NaN	0.71504	NaN	1.277	+	2	20.403	8	0	Median	0.62784	NaN	0.62784	NaN	0.91318	NaN	0.91318	NaN	1.1683	+	2	7.7141	8	0	Median	1.8138	NaN	1.8138	NaN	1.3036	NaN	1.3036	NaN	0.96539	+	2	14.981	8	0	Median	0.2007	0	0	7269400000	3592900000	1356400000	2320100000	101.65	52.029	75.105	7269400000	3592900000	1356400000	2320100000	101.65	52.029	75.105						11046	1807	271	271	5828;12645	6685;14664;14665	17881;39619;39621;39622;39623;39624;39625;39626	26419;26420;59447;59450;59451;59452;59453;59454;59455;59456;59457;59458	39623	59453	20151115_RS_MT_pY_ex2_F12	30643	39626	59458	20151115_RS_MT_pY_ex2_F14	30021	39626	59458	20151115_RS_MT_pY_ex2_F14	30021
sp|Q99MI1|RB6I2_MOUSE;sp|Q99MI1-2|RB6I2_MOUSE	7;7	sp|Q99MI1|RB6I2_MOUSE	sp|Q99MI1|RB6I2_MOUSE		0.999941	43.062	0.000439902	81.808	81.808	81.808						2	S	_________MYGSARSVGKVEPSSQSPGRSP	X;X;X;X;X;X;X;X;X;X;X;X;X;X;X;Phospho (STY);X;X;X;X;X;X;Phospho (STY);Phospho (STY);X;Phospho (STY);X;X;X;Phospho (STY);X	XXXXXXXXXXXXXXXPPPPPPPPPPPPPPPP	S(1)VGKVEPSSQS(0.009)PGRS(0.991)PR	S(43.06)VGKVEPS(-43.06)S(-44.72)QS(-20.65)PGRS(20.65)PR	1	3	-0.089217	0.28266	0.353325	NaN	0.28266	NaN	0.61977	NaN	0.61977	NaN	NaN	+	2	4.4943	3	0	Median	0.50778	0.634725	NaN	0.50778	NaN	0.79178	NaN	0.79178	NaN	NaN	+	2	11.409	Median	3	0	1.8138	1.34356	NaN	1.8138	NaN	1.2283	NaN	1.2283	NaN	NaN	+	2	9.1893	3	0	Median	NaN	NaN	NaN	0.28266	NaN	0.28266	NaN	0.61977	NaN	0.61977	NaN	NaN	+	2	4.4943	3	0	Median	0.50778	NaN	0.50778	NaN	0.79178	NaN	0.79178	NaN	NaN	+	2	11.409	3	0	Median	1.8138	NaN	1.8138	NaN	1.2283	NaN	1.2283	NaN	NaN	+	2	9.1893	3	0	Median	NaN	NaN	NaN	114660000	55508000	17066000	42087000	NaN	NaN	NaN	114660000	55508000	17066000	42087000	NaN	NaN	NaN						8826	4047	7	7	24891	29549	83930;83932;83933;83934;83936	126817;126819;126820;126821;126823	83932	126819	20151115_RS_MT_pY_ex2_F3	18599	83932	126819	20151115_RS_MT_pY_ex2_F3	18599	83932	126819	20151115_RS_MT_pY_ex2_F3	18599
sp|B1AZI6|THOC2_MOUSE	1417	sp|B1AZI6|THOC2_MOUSE	sp|B1AZI6|THOC2_MOUSE		0.999568	35.3635	2.78536e-08	117.48	80.709	117.48						1	S	EPDREQKRRKIDSHPSPSHSSTVKDSLIDLK	X;X;X;X;X;X;X;X;X;X;X;X;X;X;X;Phospho (STY);X;X;X;X;X;X;X;X;X;X;X;X;X;X;X	XXXXXXXXXXPPPPPPPPPPPPPPXXXXXXX	IDSHPS(1)PSHSSTVK	IDS(-38.58)HPS(35.36)PS(-35.36)HS(-63.19)S(-62.39)T(-57.39)VK	6	3	-0.36834	0.45303	0.566287	0.45303	NaN	NaN	0.83006	0.83006	NaN	NaN	NaN	+	1	13.505	5	0	Median	0.80168	1.0021	0.80168	NaN	NaN	1.0546	1.0546	NaN	NaN	NaN	+	1	6.0327	Median	5	0	1.8135	1.34333	1.8135	NaN	NaN	1.3935	1.3935	NaN	NaN	NaN	+	1	9.5191	5	0	Median	NaN	NaN	NaN	0.45303	0.45303	NaN	NaN	0.83006	0.83006	NaN	NaN	NaN	+	1	13.505	5	0	Median	0.80168	0.80168	NaN	NaN	1.0546	1.0546	NaN	NaN	NaN	+	1	6.0327	5	0	Median	1.8135	1.8135	NaN	NaN	1.3935	1.3935	NaN	NaN	NaN	+	1	9.5191	5	0	Median	NaN	NaN	NaN	2477100000	1144900000	537480000	794770000	NaN	NaN	NaN	2477100000	1144900000	537480000	794770000	NaN	NaN	NaN						413	255	1417	1417	10364	11997	32310;32313;32314;32315;32316;32317;32318;32319	48109;48110;48113;48114;48115;48116;48117;48118;48119;48120;48121;48122	32316	48117	20151115_RS_MT_pY_ex2_F9	10000	32316	48117	20151115_RS_MT_pY_ex2_F9	10000	32316	48117	20151115_RS_MT_pY_ex2_F9	10000
sp|Q6PEV3|WIPF2_MOUSE	385	sp|Q6PEV3|WIPF2_MOUSE	sp|Q6PEV3|WIPF2_MOUSE		0.997591	26.2086	0.00944404	76.868	34.083	76.868						1	S	PPPPPPPPLRNGHRDSITTVRSFLDDFESKY	X;X;X;X;X;X;X;X;X;X;Deamidation (NQ);X;X;X;X;Phospho (STY);X;X;X;X;X;X;X;X;X;X;X;X;X;X;X	XXXXXXXXXXPPPPPPPPPPPXXXXXXXXXX	NGHRDS(0.998)IT(0.002)TVR	NGHRDS(26.21)IT(-26.21)T(-46.76)VR	6	3	-0.058372	0.39651	0.495637	0.39651	NaN	NaN	0.72416	0.72416	NaN	NaN	NaN	+	1	NaN	1	0	Median	0.66628	0.83285	0.66628	NaN	NaN	0.90335	0.90335	NaN	NaN	NaN	+	1	NaN	Median	1	0	1.8135	1.34333	1.8135	NaN	NaN	1.4225	1.4225	NaN	NaN	NaN	+	1	NaN	1	0	Median	NaN	NaN	NaN	0.39651	0.39651	NaN	NaN	0.72416	0.72416	NaN	NaN	NaN	+	1	NaN	1	0	Median	0.66628	0.66628	NaN	NaN	0.90335	0.90335	NaN	NaN	NaN	+	1	NaN	1	0	Median	1.8135	1.8135	NaN	NaN	1.4225	1.4225	NaN	NaN	NaN	+	1	NaN	1	0	Median	NaN	NaN	NaN	192190000	74733000	53236000	64220000	NaN	NaN	NaN	192190000	74733000	53236000	64220000	NaN	NaN	NaN						5275	2494	385	385	16573	19278;19279	50032;50033	74745;74746;74747	50033	74747	20151115_RS_MT_pY_ex2_F13	19272	50033	74747	20151115_RS_MT_pY_ex2_F13	19272	50032	74745	20151115_RS_MT_pY_ex2_F7	13249
sp|Q3TCH7|CUL4A_MOUSE	10	sp|Q3TCH7|CUL4A_MOUSE	sp|Q3TCH7|CUL4A_MOUSE		0.999546	33.4286	0.00432391	100.38	60.754	84.892						1	S	______MADEGPRKGSVSALMGRTNGLTKPA	X;X;X;X;X;X;X;X;X;X;X;X;X;X;X;Phospho (STY);X;X;X;X;X;X;X;X;X;X;X;X;X;X;X	XXXXXXXXXXXXXPPPPPPPPPPXXXXXXXX	KGS(1)VSALMGR	KGS(33.43)VS(-33.43)ALMGR	3	2	-1.183	0.5764	0.7205	0.5764	NaN	NaN	1.0827	1.0827	NaN	NaN	NaN	+	1	21.18	3	1	Median	0.92331	1.15414	0.92331	NaN	NaN	1.2698	1.2698	NaN	NaN	NaN	+	1	11.764	Median	3	1	1.8134	1.34326	1.8134	NaN	NaN	1.3165	1.3165	NaN	NaN	NaN	+	1	36.34	3	1	Median	NaN	NaN	NaN	0.5764	0.5764	NaN	NaN	1.0827	1.0827	NaN	NaN	NaN	+	1	21.18	3	1	Median	0.92331	0.92331	NaN	NaN	1.2698	1.2698	NaN	NaN	NaN	+	1	11.764	3	1	Median	1.8134	1.8134	NaN	NaN	1.3165	1.3165	NaN	NaN	NaN	+	1	36.34	3	1	Median	NaN	NaN	NaN	17774000	6951800	4144800	6677800	NaN	NaN	NaN	17774000	6951800	4144800	6677800	NaN	NaN	NaN						2908	1671	10	10	11946	13789	36710;36711;36712	54813;54814;54815;54816	36712	54815	20151115_RS_MT_pY_ex2_F12	35574	36710	54813	20151115_RS_MT_pY_ex2_F9	24525	36710	54813	20151115_RS_MT_pY_ex2_F9	24525
sp|P14873|MAP1B_MOUSE	608	sp|P14873|MAP1B_MOUSE	sp|P14873|MAP1B_MOUSE		0.643964	5.081	1.78125e-30	148.01	118.29	92.289						1	S	PVKTESKPSVTEKEVSSKEEQSPVKAEVAEK	X;X;X;X;X;X;X;X;X;X;X;X;X;X;X;Phospho (STY);X;X;X;X;X;Phospho (STY);X;X;X;X;X;X;X;X;X	XXXXXXXXXXXXXPPPPPPPPPPPPPPPPPP	EVS(0.644)S(0.156)KEEQS(0.2)PVKAEVAEK	EVS(5.08)S(-6.15)KEEQS(-5.08)PVKAEVAEK	3	3	0.79561	0.37237	0.465463	0.37237	NaN	NaN	0.7255	0.7255	NaN	NaN	NaN		1	12.573	2	0	Median	0.64525	0.806562	0.64525	NaN	NaN	0.94026	0.94026	NaN	NaN	NaN		1	8.9933	Median	2	0	1.8134	1.34326	1.8134	NaN	NaN	1.3643	1.3643	NaN	NaN	NaN		1	11.479	2	0	Median	NaN	NaN	NaN	0.37237	0.37237	NaN	NaN	0.7255	0.7255	NaN	NaN	NaN		1	12.573	2	0	Median	0.64525	0.64525	NaN	NaN	0.94026	0.94026	NaN	NaN	NaN		1	8.9933	2	0	Median	1.8134	1.8134	NaN	NaN	1.3643	1.3643	NaN	NaN	NaN		1	11.479	2	0	Median	NaN	NaN	NaN	332330000	164000000	63905000	104430000	NaN	NaN	NaN	332330000	164000000	63905000	104430000	NaN	NaN	NaN						1327	736	608	608	6365;6366	7307;7308	19873;19880	29533;29534;29542;29543	19880	29543	20151115_RS_MT_pY_ex2_F13	24676	19873	29534	20151115_RS_MT_pY_ex2_F4	24985	19873	29534	20151115_RS_MT_pY_ex2_F4	24985
sp|E9Q5F9-2|SETD2_MOUSE;sp|E9Q5F9|SETD2_MOUSE	2052;2053	sp|E9Q5F9-2|SETD2_MOUSE	sp|E9Q5F9-2|SETD2_MOUSE		0.999961	47.4319	0.00276948	72.968	72.968	72.968						2	S	PDKQSQNKEKRKRRGSLSPPSSAYERGTKRP	X;X;X;X;X;X;X;X;X;X;X;X;X;X;X;Phospho (STY);X;Phospho (STY);X;X;X;X;X;X;X;X;X;X;X;X;X	XXXXXXXXXXXXPPPPPPPPPPPPPPXXXXX	RRGS(1)LS(0.999)PPSS(0.001)AYER	RRGS(47.43)LS(32.97)PPS(-34.22)S(-32.97)AY(-50.94)ER	4	3	0.26531	0.38196	0.47745	NaN	0.38196	NaN	0.84314	NaN	0.84314	NaN	NaN	+	2	0.68091	4	0	Median	0.68787	0.859838	NaN	0.68787	NaN	1.0633	NaN	1.0633	NaN	NaN	+	2	1.9125	Median	4	0	1.8132	1.34311	NaN	1.8132	NaN	1.2745	NaN	1.2745	NaN	NaN	+	2	3.3823	4	0	Median	NaN	NaN	NaN	0.38196	NaN	0.38196	NaN	0.84314	NaN	0.84314	NaN	NaN	+	2	0.68091	4	0	Median	0.68787	NaN	0.68787	NaN	1.0633	NaN	1.0633	NaN	NaN	+	2	1.9125	4	0	Median	1.8132	NaN	1.8132	NaN	1.2745	NaN	1.2745	NaN	NaN	+	2	3.3823	4	0	Median	NaN	NaN	NaN	2694700000	1213500000	600460000	880780000	NaN	NaN	NaN	2694700000	1213500000	600460000	880780000	NaN	NaN	NaN						534	294	2052	2052	21266	25044	68731;68732;68734;68735	103651;103652;103653;103654;103655;103656;103658;103659;103660	68731	103652	20151115_RS_MT_pY_ex2_F5	31941	68735	103660	20151115_RS_MT_pY_ex2_F14	33084	68735	103660	20151115_RS_MT_pY_ex2_F14	33084
sp|E9Q5F9-2|SETD2_MOUSE;sp|E9Q5F9|SETD2_MOUSE	2054;2055	sp|E9Q5F9-2|SETD2_MOUSE	sp|E9Q5F9-2|SETD2_MOUSE		0.99944	35.6198	0.00202549	93.5	93.5	61.684						2	S	KQSQNKEKRKRRGSLSPPSSAYERGTKRPDD	X;X;X;X;X;X;X;X;X;X;X;X;X;Phospho (STY);X;Phospho (STY);X;X;X;Phospho (STY);X;X;X;X;X;X;X;X;X;X;X	XXXXXXXXXXPPPPPPPPPPPPPPXXXXXXX	RRGS(1)LS(0.999)PPSSAYER	RRGS(45.65)LS(35.62)PPS(-35.62)S(-35.62)AY(-52.57)ER	6	3	0.55118	0.38196	0.47745	NaN	0.38196	NaN	0.84314	NaN	0.84314	NaN	NaN	+	2	0.68091	4	0	Median	0.68787	0.859838	NaN	0.68787	NaN	1.0633	NaN	1.0633	NaN	NaN	+	2	1.9125	Median	4	0	1.8132	1.34311	NaN	1.8132	NaN	1.2745	NaN	1.2745	NaN	NaN	+	2	3.3823	4	0	Median	NaN	NaN	NaN	0.38196	NaN	0.38196	NaN	0.84314	NaN	0.84314	NaN	NaN	+	2	0.68091	4	0	Median	0.68787	NaN	0.68787	NaN	1.0633	NaN	1.0633	NaN	NaN	+	2	1.9125	4	0	Median	1.8132	NaN	1.8132	NaN	1.2745	NaN	1.2745	NaN	NaN	+	2	3.3823	4	0	Median	NaN	NaN	NaN	3140200000	1431600000	689460000	1019200000	NaN	NaN	NaN	3140200000	1431600000	689460000	1019200000	NaN	NaN	NaN						535	294	2054	2054	21266	25044	68731;68732;68733;68734;68735	103651;103652;103653;103654;103655;103656;103657;103658;103659;103660	68732	103654	20151115_RS_MT_pY_ex2_F6	31121	68733	103657	20151115_RS_MT_pY_ex2_F6	31102	68733	103657	20151115_RS_MT_pY_ex2_F6	31102
sp|Q61687|ATRX_MOUSE	794	sp|Q61687|ATRX_MOUSE	sp|Q61687|ATRX_MOUSE		0.944147	12.0908	4.16853e-06	103.59	70.967	103.59						2	S	STETSIISKKKRQNYSESSNYDSELEREIKT	X;X;X;X;X;X;X;X;X;X;X;X;X;X;X;Phospho (STY);X;X;Phospho (STY);X;X;X;Phospho (STY);X;X;X;X;X;X;X;X	XXXXXXXXXXXPPPPPPPPPPPPPPPPPPPX	RQNY(0.018)S(0.944)ES(0.368)S(0.67)NYDSELEREIK	RQNY(-16.76)S(12.09)ES(-2.79)S(2.79)NY(-34.89)DS(-53.23)ELEREIK	5	3	0.49691	0.53529	0.669112	NaN	0.53529	NaN	1.1925	NaN	1.1925	NaN	NaN	+	2	NaN	1	0	Median	0.88578	1.10723	NaN	0.88578	NaN	1.3561	NaN	1.3561	NaN	NaN	+	2	NaN	Median	1	0	1.8131	1.34304	NaN	1.8131	NaN	1.234	NaN	1.234	NaN	NaN	+	2	NaN	1	0	Median	NaN	NaN	NaN	0.53529	NaN	0.53529	NaN	1.1925	NaN	1.1925	NaN	NaN	+	2	NaN	1	0	Median	0.88578	NaN	0.88578	NaN	1.3561	NaN	1.3561	NaN	NaN	+	2	NaN	1	0	Median	1.8131	NaN	1.8131	NaN	1.234	NaN	1.234	NaN	NaN	+	2	NaN	1	0	Median	NaN	NaN	NaN	141230000	58688000	32221000	50319000	NaN	NaN	NaN	141230000	58688000	32221000	50319000	NaN	NaN	NaN						4311	2150	794	794	21159;21160	24906;24907;24908;24909	68284;68286	102919;102922;102923;102924;102925	68286	102923	20151115_RS_MT_pY_ex2_F4	64599	68286	102923	20151115_RS_MT_pY_ex2_F4	64599	68286	102923	20151115_RS_MT_pY_ex2_F4	64599
sp|Q80U87|UBP8_MOUSE	680	sp|Q80U87|UBP8_MOUSE	sp|Q80U87|UBP8_MOUSE		0.874176	10.4015	2.03091e-25	179.5	105.17	153.57						1	S	PAERDREPSKLKRSYSSPDITQALQEEEKRR	X;X;X;X;X;X;X;X;X;X;X;X;X;X;X;Phospho (STY);X;X;X;X;X;X;X;X;X;X;X;X;X;X;X	XXXXXXXXXXXXPPPPPPPPPPPPPPPPPXX	RS(0.045)YS(0.874)S(0.08)PDIT(0.001)QALQEEEK	RS(-12.89)Y(-54.2)S(10.4)S(-10.4)PDIT(-28.52)QALQEEEK	4	2	0.19936	0.41277	0.515962	0.41277	NaN	NaN	0.78404	0.78404	NaN	NaN	NaN	+	1	14.464	2	2	Median	0.74842	0.935525	0.74842	NaN	NaN	1.0591	1.0591	NaN	NaN	NaN	+	1	3.2102	Median	2	2	1.8131	1.34304	1.8131	NaN	NaN	1.3465	1.3465	NaN	NaN	NaN	+	1	17.815	2	2	Median	NaN	NaN	NaN	0.41277	0.41277	NaN	NaN	0.78404	0.78404	NaN	NaN	NaN	+	1	14.464	2	2	Median	0.74842	0.74842	NaN	NaN	1.0591	1.0591	NaN	NaN	NaN	+	1	3.2102	2	2	Median	1.8131	1.8131	NaN	NaN	1.3465	1.3465	NaN	NaN	NaN	+	1	17.815	2	2	Median	NaN	NaN	NaN	155370000	69677000	27226000	58472000	NaN	NaN	NaN	155370000	69677000	27226000	58472000	NaN	NaN	NaN						5873	2697	680	680	21645	25556	70628;70630;70635	106659;106663;106668	70630	106663	20151115_RS_MT_pY_ex2_F9	40098	70637	106671	20151115_RS_MT_pY_ex2_F11	40895	70629	106660	20151115_RS_MT_pY_ex2_F4	70578
sp|Q60875-5|ARHG2_MOUSE;sp|Q60875-4|ARHG2_MOUSE;sp|Q60875|ARHG2_MOUSE	911;913;940	sp|Q60875-5|ARHG2_MOUSE	sp|Q60875-5|ARHG2_MOUSE		0.660355	5.04595	0.00456343	45.579	28.712	45.579						2	S	EAQELGSPEDRLQDSSDPDTGSEEEVSSRLS	X;X;X;X;X;X;Phospho (STY);X;X;X;X;X;X;X;X;Phospho (STY);X;X;X;X;X;X;X;X;X;X;Phospho (STY);X;X;X;Phospho (STY)	XXXXXXXXXXXPPPPPPPPPPPPPPPPPPPP	LQDS(0.212)S(0.66)DPDT(0.066)GS(0.076)EEEVS(0.645)S(0.17)RLS(0.17)PPHS(0.002)PR	LQDS(-5.05)S(5.05)DPDT(-10.74)GS(-9.92)EEEVS(5.93)S(-5.93)RLS(-5.93)PPHS(-25.65)PR	5	3	-1.1318	0.57242	0.715525	NaN	0.57242	NaN	1.1755	NaN	1.1755	NaN	NaN		2	NaN	1	0	Median	0.81066	1.01333	NaN	0.81066	NaN	1.1561	NaN	1.1561	NaN	NaN		2	NaN	Median	1	0	1.813	1.34296	NaN	1.813	NaN	1.2462	NaN	1.2462	NaN	NaN		2	NaN	1	0	Median	NaN	NaN	NaN	0.57242	NaN	0.57242	NaN	1.1755	NaN	1.1755	NaN	NaN		2	NaN	1	0	Median	0.81066	NaN	0.81066	NaN	1.1561	NaN	1.1561	NaN	NaN		2	NaN	1	0	Median	1.813	NaN	1.813	NaN	1.2462	NaN	1.2462	NaN	NaN		2	NaN	1	0	Median	NaN	NaN	NaN	42746000	19011000	10399000	13336000	NaN	NaN	NaN	42746000	19011000	10399000	13336000	NaN	NaN	NaN						3989	2037	911	911	14649	16897	44519	66685	44519	66685	20151115_RS_MT_pY_ex2_F3	46511	44519	66685	20151115_RS_MT_pY_ex2_F3	46511	44519	66685	20151115_RS_MT_pY_ex2_F3	46511
sp|Q60875-5|ARHG2_MOUSE;sp|Q60875-4|ARHG2_MOUSE;sp|Q60875|ARHG2_MOUSE	922;924;951	sp|Q60875-5|ARHG2_MOUSE	sp|Q60875-5|ARHG2_MOUSE		0.644883	5.93407	0.00456343	45.579	28.712	45.579						2	S	LQDSSDPDTGSEEEVSSRLSPPHSPRDFTRM	X;X;X;X;Phospho (STY);X;X;X;X;X;X;X;X;X;X;Phospho (STY);X;X;X;Phospho (STY);X;X;X;Phospho (STY);X;X;X;X;X;X;X	PPPPPPPPPPPPPPPPPPPPPPPPPPXXXXX	LQDS(0.212)S(0.66)DPDT(0.066)GS(0.076)EEEVS(0.645)S(0.17)RLS(0.17)PPHS(0.002)PR	LQDS(-5.05)S(5.05)DPDT(-10.74)GS(-9.92)EEEVS(5.93)S(-5.93)RLS(-5.93)PPHS(-25.65)PR	16	3	-1.1318	0.57242	0.715525	NaN	0.57242	NaN	1.1755	NaN	1.1755	NaN	NaN		2	NaN	1	0	Median	0.81066	1.01333	NaN	0.81066	NaN	1.1561	NaN	1.1561	NaN	NaN		2	NaN	Median	1	0	1.813	1.34296	NaN	1.813	NaN	1.2462	NaN	1.2462	NaN	NaN		2	NaN	1	0	Median	NaN	NaN	NaN	0.57242	NaN	0.57242	NaN	1.1755	NaN	1.1755	NaN	NaN		2	NaN	1	0	Median	0.81066	NaN	0.81066	NaN	1.1561	NaN	1.1561	NaN	NaN		2	NaN	1	0	Median	1.813	NaN	1.813	NaN	1.2462	NaN	1.2462	NaN	NaN		2	NaN	1	0	Median	NaN	NaN	NaN	42746000	19011000	10399000	13336000	NaN	NaN	NaN	42746000	19011000	10399000	13336000	NaN	NaN	NaN						3990	2037	922	922	14649	16897	44519	66685	44519	66685	20151115_RS_MT_pY_ex2_F3	46511	44519	66685	20151115_RS_MT_pY_ex2_F3	46511	44519	66685	20151115_RS_MT_pY_ex2_F3	46511
sp|Q76KJ5|RPA34_MOUSE	170	sp|Q76KJ5|RPA34_MOUSE	sp|Q76KJ5|RPA34_MOUSE		0.685023	5.04976	1.02817e-05	88.688	81.847	88.688						1	S	GSPPVTGPGSASALRSPTSGKRKSTRKGTDA	X;X;X;X;X;X;X;X;X;X;X;X;X;X;X;Phospho (STY);X;X;X;X;X;X;X;X;X;X;X;X;X;X;X	PPPPPPPPPPPPPPPPPPPPPXXXXXXXXXX	FSAFGGSPPVTGPGS(0.004)AS(0.029)ALRS(0.685)PT(0.214)S(0.068)GK	FS(-81.38)AFGGS(-76.21)PPVT(-45.33)GPGS(-22.79)AS(-13.72)ALRS(5.05)PT(-5.05)S(-10.03)GK	21	3	-0.55345	0.50371	0.629637	0.50371	NaN	NaN	0.9628	0.9628	NaN	NaN	NaN		1	11.653	3	1	Median	0.85664	1.0708	0.85664	NaN	NaN	1.2067	1.2067	NaN	NaN	NaN		1	7.6723	Median	3	1	1.8129	1.34289	1.8129	NaN	NaN	1.3012	1.3012	NaN	NaN	NaN		1	12.989	3	1	Median	NaN	NaN	NaN	0.50371	0.50371	NaN	NaN	0.9628	0.9628	NaN	NaN	NaN		1	11.653	3	1	Median	0.85664	0.85664	NaN	NaN	1.2067	1.2067	NaN	NaN	NaN		1	7.6723	3	1	Median	1.8129	1.8129	NaN	NaN	1.3012	1.3012	NaN	NaN	NaN		1	12.989	3	1	Median	NaN	NaN	NaN	94721000	43417000	20105000	31199000	NaN	NaN	NaN	94721000	43417000	20105000	31199000	NaN	NaN	NaN						5543	2585	170	170	7012	8041	21417;21418;21420	31824;31825;31826;31828;31829;31830	21420	31829	20151115_RS_MT_pY_ex2_F12	65810	21420	31829	20151115_RS_MT_pY_ex2_F12	65810	21417	31824	20151115_RS_MT_pY_ex2_F9	42857
sp|Q8BVL3|SNX17_MOUSE	434	sp|Q8BVL3|SNX17_MOUSE	sp|Q8BVL3|SNX17_MOUSE		0.98098	17.6185	6.08465e-12	167.03	108.33	112.08						1;2	S	LESPDASRESMVKLSSKLSAVSLRGIGSPST	X;X;X;X;X;X;X;X;X;X;X;X;X;X;X;Phospho (STY);X;X;X;X;X;Phospho (STY);X;X;X;X;X;X;X;X;X	XXXXXXXXXXXXXPPPPPPPPPPPXXXXXXX	LS(0.017)S(0.981)KLS(0.002)AVSLR	LS(-17.62)S(17.62)KLS(-26.81)AVS(-59.19)LR	3	3	-0.26967	0.44957	0.561963	0.44957	0.33701	NaN	0.8484	0.8484	0.63146	NaN	NaN	+	1	6.0519	2	1	Median	0.83243	1.04054	0.83243	0.61723	NaN	1.1739	1.1739	0.88293	NaN	NaN	+	1	8.3319	Median	2	1	1.8129	1.34289	1.8129	1.8315	NaN	1.3329	1.3329	1.3531	NaN	NaN	+	1	1.7311	2	1	Median	NaN	NaN	NaN	0.44957	0.44957	0.33701	NaN	0.8484	0.8484	0.63146	NaN	NaN	+	1	6.0519	2	1	Median	0.83243	0.83243	0.61723	NaN	1.1739	1.1739	0.88293	NaN	NaN	+	1	8.3319	2	1	Median	1.8129	1.8129	1.8315	NaN	1.3329	1.3329	1.3531	NaN	NaN	+	1	1.7311	2	1	Median	NaN	NaN	NaN	426760000	204360000	80704000	141700000	NaN	NaN	NaN	426760000	204360000	80704000	141700000	NaN	NaN	NaN						6812	3051	434	434	15107	17417;17418	45700;45702;45703;45706;45707;45708;45710;45711;45712;45713;45716;45717;45719	68481;68483;68484;68485;68486;68487;68488;68494;68495;68496;68498;68499;68500;68501;68502;68503;68504;68507;68508;68510	45719	68510	20151115_RS_MT_pY_ex2_F12	49180	45713	68504	20151115_RS_MT_pY_ex2_F4	56123	45713	68504	20151115_RS_MT_pY_ex2_F4	56123
sp|Q3UHH1-2|ZSWM8_MOUSE;sp|Q3UHH1-3|ZSWM8_MOUSE;sp|Q3UHH1|ZSWM8_MOUSE;sp|Q3UHH1-5|ZSWM8_MOUSE	564;564;564;443	sp|Q3UHH1-2|ZSWM8_MOUSE	sp|Q3UHH1-2|ZSWM8_MOUSE		1	92.9062	0.00134355	113.95	41.621	92.906						1	S	GLGEGISSQRGPRRLSAEGGDKALHKMGPSG	X;X;X;X;X;X;X;X;X;X;X;X;X;X;X;Phospho (STY);X;X;X;X;X;X;X;X;X;X;X;X;X;X;X	XXXXXXXXXXXXXPPPPPPPPPXXXXXXXXX	RLS(1)AEGGDK	RLS(92.91)AEGGDK	3	2	1.3283	0.51148	0.63935	0.51148	NaN	NaN	0.96455	0.96455	NaN	NaN	NaN	+	1	8.1979	7	0	Median	0.88406	1.10508	0.88406	NaN	NaN	1.2334	1.2334	NaN	NaN	NaN	+	1	7.3421	Median	7	0	1.8126	1.34267	1.8126	NaN	NaN	1.3191	1.3191	NaN	NaN	NaN	+	1	14.926	7	0	Median	NaN	NaN	NaN	0.51148	0.51148	NaN	NaN	0.96455	0.96455	NaN	NaN	NaN	+	1	8.1979	7	0	Median	0.88406	0.88406	NaN	NaN	1.2334	1.2334	NaN	NaN	NaN	+	1	7.3421	7	0	Median	1.8126	1.8126	NaN	NaN	1.3191	1.3191	NaN	NaN	NaN	+	1	14.926	7	0	Median	NaN	NaN	NaN	1390500000	551340000	297930000	541270000	NaN	NaN	NaN	1390500000	551340000	297930000	541270000	NaN	NaN	NaN						3178	1778	564	564	20659	24239	65781;65782;65783;65784;65785;65786;65787;65788;65789;65790	98813;98814;98815;98816;98817;98818;98819;98820;98821;98822;98823;98824;98825;98826;98827;98828;98829	65790	98829	20151115_RS_MT_pY_ex2_F14	6632	65789	98826	20151115_RS_MT_pY_ex2_F13	6811	65789	98826	20151115_RS_MT_pY_ex2_F13	6811
sp|Q7TSC1|PRC2A_MOUSE	1106	sp|Q7TSC1|PRC2A_MOUSE	sp|Q7TSC1|PRC2A_MOUSE		0.914106	10.2519	3.48987e-08	125.04	76.671	97.784						1;2;3	T	EYEEIPKRRRQRGSETGSETHESDLAPSDKE	X;Phospho (STY);X;X;X;X;X;X;X;X;X;X;X;Phospho (STY);X;Phospho (STY);X;Phospho (STY);X;X;X;X;Phospho (STY);X;X;X;X;X;X;X;X	XXXXXXXXXXPPPPPPPPPPPPPPPPPPPPX	QRGS(0.987)ET(0.914)GS(0.098)ET(0.001)HESDLAPSDK	QRGS(18.45)ET(10.25)GS(-10.25)ET(-31.15)HES(-65.92)DLAPS(-75.6)DK	6	3	-0.28664	0.39468	0.49335	0.39468	0.60553	0.75524	0.73772	0.73772	1.1204	1.4482	0.82296		1	NaN	1	1	Median	0.71535	0.894188	0.71535	0.77322	0.7706	0.96353	0.96353	1.0947	1.0731	1.0699		1	NaN	Median	1	1	1.8125	1.34259	1.8125	1.3063	1.0203	1.3563	1.3563	1.0026	0.7403	1.2381		1	NaN	1	1	Median	0	0	0	0.39468	0.39468	0.60553	0.75524	0.73772	0.73772	1.1204	1.4482	0.82296		1	NaN	1	1	Median	0.71535	0.71535	0.77322	0.7706	0.96353	0.96353	1.0947	1.0731	1.0699		1	NaN	1	1	Median	1.8125	1.8125	1.3063	1.0203	1.3563	1.3563	1.0026	0.7403	1.2381		1	NaN	1	1	Median	0	0	0	5589700000	2374900000	1403300000	1811500000	46.797	49.955	43.825	5589700000	2374900000	1403300000	1811500000	46.797	49.955	43.825						11407	2639	1106	1106	8695;19233	9994;22477;22478;22479;22480	26246;60125;60130;60132;60134;60135;60136;60137;60139;60140	39004;89916;89921;89923;89925;89926;89927;89928;89929;89930;89932;89933	60132	89923	20151115_RS_MT_pY_ex2_F4	24714	26246	39004	20151115_RS_MT_pY_ex2_F10	16504	26246	39004	20151115_RS_MT_pY_ex2_F10	16504
sp|A2CG63-2|ARI4B_MOUSE;sp|A2CG63|ARI4B_MOUSE	752;839	sp|A2CG63-2|ARI4B_MOUSE	sp|A2CG63-2|ARI4B_MOUSE		0.989265	19.6451	1.31821e-15	133.93	126.8	126.8						1	S	GKRRYCSADECLQTGSPGKKEDRTKSKEPLC	X;X;X;X;X;X;X;X;X;X;X;X;X;X;X;Phospho (STY);X;X;X;X;X;X;X;X;X;X;X;X;X;X;X	XXXXPPPPPPPPPPPPPPPPXXXXXXXXXXX	YCSADECLQT(0.011)GS(0.989)PGKK	Y(-114.59)CS(-104.43)ADECLQT(-19.65)GS(19.65)PGKK	12	3	-0.5526	0.43776	0.5472	0.43776	NaN	NaN	0.7697	0.7697	NaN	NaN	NaN	+	1	10.165	3	0	Median	0.85419	1.06774	0.85419	NaN	NaN	1.1402	1.1402	NaN	NaN	NaN	+	1	0.66382	Median	3	0	1.8124	1.34252	1.8124	NaN	NaN	1.3582	1.3582	NaN	NaN	NaN	+	1	9.1239	3	0	Median	NaN	NaN	NaN	0.43776	0.43776	NaN	NaN	0.7697	0.7697	NaN	NaN	NaN	+	1	10.165	3	0	Median	0.85419	0.85419	NaN	NaN	1.1402	1.1402	NaN	NaN	NaN	+	1	0.66382	3	0	Median	1.8124	1.8124	NaN	NaN	1.3582	1.3582	NaN	NaN	NaN	+	1	9.1239	3	0	Median	NaN	NaN	NaN	129760000	55798000	23314000	50649000	NaN	NaN	NaN	129760000	55798000	23314000	50649000	NaN	NaN	NaN						307	225	752	752	28617	33727	93536;93537;93538;93539;93540	140864;140865;140866;140867;140868;140869;140870;140871	93537	140866	20151115_RS_MT_pY_ex2_F9	17243	93540	140871	20151115_RS_MT_pY_ex2_F11	17705	93540	140871	20151115_RS_MT_pY_ex2_F11	17705
sp|A2AJT4|PNISR_MOUSE	211	sp|A2AJT4|PNISR_MOUSE	sp|A2AJT4|PNISR_MOUSE		1	101.278	7.34481e-35	187.78	185.3	101.28						1	S	QNRRERPPSFRDRQRSPIALPVKQEPPQIDA	X;X;X;X;X;X;X;X;Phospho (STY);X;X;X;X;X;X;Phospho (STY);X;X;X;X;X;X;X;X;X;X;X;X;X;X;X	XXXXXXXXXXXPPPPPPPPPPPPPPPPPPPP	QRS(1)PIALPVKQEPPQIDAVK	QRS(101.28)PIALPVKQEPPQIDAVK	3	4	-0.59697	0.39186	0.489825	0.39186	NaN	NaN	0.762	0.762	NaN	NaN	NaN	+	1	28.996	22	0	Median	0.69288	0.8661	0.69288	NaN	NaN	0.98356	0.98356	NaN	NaN	NaN	+	1	6.4514	Median	22	0	1.8124	1.34252	1.8124	NaN	NaN	1.2856	1.2856	NaN	NaN	NaN	+	1	20.073	22	0	Median	NaN	NaN	NaN	0.39186	0.39186	NaN	NaN	0.762	0.762	NaN	NaN	NaN	+	1	28.996	22	0	Median	0.69288	0.69288	NaN	NaN	0.98356	0.98356	NaN	NaN	NaN	+	1	6.4514	22	0	Median	1.8124	1.8124	NaN	NaN	1.2856	1.2856	NaN	NaN	NaN	+	1	20.073	22	0	Median	NaN	NaN	NaN	1204700000	573170000	227000000	404570000	NaN	NaN	NaN	1204700000	573170000	227000000	404570000	NaN	NaN	NaN						236	199	211	211	3984;19293;19294	4582;22561;22562	12287;12288;12289;12290;60448;60449;60450;60451;60452;60453;60454;60455;60456;60457;60458;60459;60460;60461;60462;60463;60464;60465;60466;60467;60468;60469;60470	18148;18149;18150;18151;18152;18153;18154;18155;18156;18157;90371;90372;90373;90374;90375;90376;90377;90378;90379;90380;90381;90382;90383;90384;90385;90386;90387;90388;90389;90390;90391;90392;90393;90394;90395;90396;90397;90398;90399;90400;90401;90402;90403;90404;90405;90406;90407;90408;90409;90410;90411;90412;90413	60470	90413	20151115_RS_MT_pY_ex2_F12	62284	60455	90386	20151115_RS_MT_pY_ex2_F10	31691	60467	90407	20151115_RS_MT_pY_ex2_F11	42189
sp|Q8BTI8-2|SRRM2_MOUSE;sp|Q8BTI8|SRRM2_MOUSE;sp|Q8BTI8-3|SRRM2_MOUSE	771;867;867	sp|Q8BTI8-2|SRRM2_MOUSE	sp|Q8BTI8-2|SRRM2_MOUSE		0.615107	1.69637	1.08862e-06	117.03	117.03	42.863						2	S	PDGEVKSRTPSRQSCSGSSPRVKSSTPPRQS	X;X;X;X;X;X;X;X;Phospho (STY);X;X;X;X;X;X;Phospho (STY);X;Phospho (STY);X;X;X;X;X;Phospho (STY);Phospho (STY);Phospho (STY);X;X;X;X;Phospho (STY)	XXXXXXPPPPPPPPPPPPPPPXXXXXXXXXX	S(0.441)RT(0.545)PS(0.104)RQS(0.096)CS(0.615)GS(0.656)S(0.543)PR	S(-0.95)RT(0.95)PS(-9.07)RQS(-9.91)CS(1.7)GS(1.42)S(-1.42)PR	10	2	0.63223	0.34423	0.430287	NaN	0.34423	0.40724	0.77456	NaN	0.77456	0.93618	NaN		2	NaN	1	0	Median	0.61934	0.774175	NaN	0.61934	0.51475	0.96453	NaN	0.96453	0.81222	NaN		2	NaN	Median	1	0	1.8122	1.34237	NaN	1.8122	2.044	1.2488	NaN	1.2488	1.3365	NaN		2	NaN	1	0	Median	NaN	NaN	NaN	0.34423	NaN	0.34423	0.40724	0.77456	NaN	0.77456	0.93618	NaN		2	NaN	1	0	Median	0.61934	NaN	0.61934	0.51475	0.96453	NaN	0.96453	0.81222	NaN		2	NaN	1	0	Median	1.8122	NaN	1.8122	2.044	1.2488	NaN	1.2488	1.3365	NaN		2	NaN	1	0	Median	NaN	NaN	NaN	459230000	224630000	86461000	148140000	NaN	NaN	NaN	459230000	224630000	86461000	148140000	NaN	NaN	NaN						6645	3021	771	771	19316;24305	22587;28839;28840	81686;81695	123423;123424;123425;123437	81695	123437	20151115_RS_MT_pY_ex2_F11	4825	81686	123424	20151115_RS_MT_pY_ex2_F5	5780	81686	123424	20151115_RS_MT_pY_ex2_F5	5780
sp|Q6P8I4|PCNP_MOUSE	77	sp|Q6P8I4|PCNP_MOUSE	sp|Q6P8I4|PCNP_MOUSE		0.977365	16.3528	0.000408266	113.53	60.636	71.529						1	S	PTKPTKMSKFGFAIGSQTARKASAISIRLGA	X;X;X;X;X;X;X;X;X;X;X;X;X;X;X;Phospho (STY);X;X;X;X;X;X;Phospho (STY);X;X;Phospho (STY);X;X;X;X;X	XXXXXXXXXPPPPPPPPPPPPXXXXXXXXXX	FGFAIGS(0.977)QT(0.023)ARK	FGFAIGS(16.35)QT(-16.35)ARK	7	3	0.55974	0.42071	0.525887	0.42071	NaN	NaN	0.80595	0.80595	NaN	NaN	NaN	+	1	4.1601	4	0	Median	0.76417	0.955213	0.76417	NaN	NaN	1.0606	1.0606	NaN	NaN	NaN	+	1	11.502	Median	4	0	1.8112	1.34163	1.8112	NaN	NaN	1.3131	1.3131	NaN	NaN	NaN	+	1	8.4467	4	0	Median	NaN	NaN	NaN	0.42071	0.42071	NaN	NaN	0.80595	0.80595	NaN	NaN	NaN	+	1	4.1601	4	0	Median	0.76417	0.76417	NaN	NaN	1.0606	1.0606	NaN	NaN	NaN	+	1	11.502	4	0	Median	1.8112	1.8112	NaN	NaN	1.3131	1.3131	NaN	NaN	NaN	+	1	8.4467	4	0	Median	NaN	NaN	NaN	104990000	48206000	21141000	35647000	NaN	NaN	NaN	104990000	48206000	21141000	35647000	NaN	NaN	NaN						5154	2438	77	77	6630	7590	20391;20392;20393;20394;20395;20396;20397;20398;20399;20401	30291;30292;30293;30294;30295;30296;30297;30298;30299;30300;30301;30302;30303;30306;30307	20401	30307	20151115_RS_MT_pY_ex2_F12	54560	20398	30300	20151115_RS_MT_pY_ex2_F10	36015	20393	30293	20151115_RS_MT_pY_ex2_F4	62726
sp|Q925J9-4|MED1_MOUSE;sp|Q925J9|MED1_MOUSE	1142;1157	sp|Q925J9-4|MED1_MOUSE	sp|Q925J9-4|MED1_MOUSE		0.607954	1.90789	3.83505e-24	156.29	156.29	91.414						1	S	SSQSKNSSQTGGKPGSSPITKHGLSSGSSST	X;X;X;X;X;X;X;X;X;X;X;X;X;X;X;Phospho (STY);X;X;X;X;X;X;X;X;X;X;X;X;X;X;X	XXXXXPPPPPPPPPPPPPPPPXXXXXXXXXX	NSSQTGGKPGS(0.608)S(0.392)PITK	NS(-56.93)S(-45.26)QT(-41.02)GGKPGS(1.91)S(-1.91)PIT(-35.71)K	11	3	-0.37863	0.37	0.4625	0.37	NaN	NaN	0.64901	0.64901	NaN	NaN	NaN		1	NaN	1	1	Median	0.67007	0.837588	0.67007	NaN	NaN	0.91662	0.91662	NaN	NaN	NaN		1	NaN	Median	1	1	1.811	1.34148	1.811	NaN	NaN	1.3948	1.3948	NaN	NaN	NaN		1	NaN	1	1	Median	NaN	NaN	NaN	0.37	0.37	NaN	NaN	0.64901	0.64901	NaN	NaN	NaN		1	NaN	1	1	Median	0.67007	0.67007	NaN	NaN	0.91662	0.91662	NaN	NaN	NaN		1	NaN	1	1	Median	1.811	1.811	NaN	NaN	1.3948	1.3948	NaN	NaN	NaN		1	NaN	1	1	Median	NaN	NaN	NaN	99703000	45368000	22119000	32215000	NaN	NaN	NaN	99703000	45368000	22119000	32215000	NaN	NaN	NaN						8647	3927	1142	1142	17600	20580	54668	81843	54668	81843	20151115_RS_MT_pY_ex2_F12	11556	54667	81842	20151115_RS_MT_pY_ex2_F12	11536	54667	81842	20151115_RS_MT_pY_ex2_F12	11536
sp|Q8BR65|SDS3_MOUSE	234	sp|Q8BR65|SDS3_MOUSE	sp|Q8BR65|SDS3_MOUSE		0.966193	12.0348	4.55892e-14	117.94	117.94	107.09						1;2	S	DLRTLNKLKSPKRPASPSSPEHLPATPAESP	X;X;X;X;X;X;X;X;X;X;X;X;X;X;X;Phospho (STY);X;Phospho (STY);Phospho (STY);X;X;X;X;X;X;Phospho (STY);X;X;X;X;X	XXXXXXXXXXXXPPPPPPPPPPPPPPPPPPP	RPAS(0.966)PS(0.574)S(0.46)PEHLPATPAESPAQR	RPAS(12.03)PS(1.03)S(-1.03)PEHLPAT(-41.79)PAES(-69.48)PAQR	4	3	-0.5826	0.42333	0.529162	0.42333	0.46554	NaN	0.84943	0.84943	0.93889	NaN	NaN	+	1	NaN	1	0	Median	0.66511	0.831387	0.66511	0.66818	NaN	0.95654	0.95654	0.94141	NaN	NaN	+	1	NaN	Median	1	0	1.8105	1.34111	1.8105	1.4297	NaN	1.329	1.329	0.99241	NaN	NaN	+	1	NaN	1	0	Median	NaN	NaN	NaN	0.42333	0.42333	0.46554	NaN	0.84943	0.84943	0.93889	NaN	NaN	+	1	NaN	1	0	Median	0.66511	0.66511	0.66818	NaN	0.95654	0.95654	0.94141	NaN	NaN	+	1	NaN	1	0	Median	1.8105	1.8105	1.4297	NaN	1.329	1.329	0.99241	NaN	NaN	+	1	NaN	1	0	Median	NaN	NaN	NaN	6735200000	3093400000	1514800000	2127100000	NaN	NaN	NaN	6735200000	3093400000	1514800000	2127100000	NaN	NaN	NaN						6499	3000	234	234	20889;20890	24553;24554;24555;24556	66981;66982;66983;66984;66985;66986;66987;66988;66990;66991;66992;66993;66994;66995;66996;66998;66999;67000	100796;100797;100798;100799;100800;100801;100802;100803;100804;100805;100806;100807;100808;100809;100810;100811;100816;100817;100818;100819;100820;100821;100822;100823;100824;100825;100826;100827;100828;100831;100832;100833;100834	66986	100805	20151115_RS_MT_pY_ex2_F4	46233	66985	100803	20151115_RS_MT_pY_ex2_F3	39459	66985	100803	20151115_RS_MT_pY_ex2_F3	39459
sp|Q9QYC0|ADDA_MOUSE;sp|Q9QYC0-2|ADDA_MOUSE	464;464	sp|Q9QYC0|ADDA_MOUSE	sp|Q9QYC0|ADDA_MOUSE		0.581159	1.434	0.00904386	50.957	27.731	48.919						1	S	HSGRGDDASEEGQNGSSPKSKTKWTKEDGHR	X;X;X;X;X;X;X;X;X;X;X;X;X;X;X;Phospho (STY);X;X;X;X;X;X;X;X;X;X;X;X;X;X;X	PPPPPPPPPPPPPPPPPPPXXXXXXXXXXXX	WLHSGRGDDAS(0.001)EEGQNGS(0.581)S(0.418)PK	WLHS(-35.47)GRGDDAS(-27.88)EEGQNGS(1.43)S(-1.43)PK	18	3	-0.039756	0.31388	0.39235	0.31388	NaN	NaN	0.55312	0.55312	NaN	NaN	NaN		1	44.397	2	1	Median	0.62751	0.784388	0.62751	NaN	NaN	0.87452	0.87452	NaN	NaN	NaN		1	13.411	Median	2	1	1.8104	1.34104	1.8104	NaN	NaN	1.3634	1.3634	NaN	NaN	NaN		1	43.773	2	1	Median	NaN	NaN	NaN	0.31388	0.31388	NaN	NaN	0.55312	0.55312	NaN	NaN	NaN		1	44.397	2	1	Median	0.62751	0.62751	NaN	NaN	0.87452	0.87452	NaN	NaN	NaN		1	13.411	2	1	Median	1.8104	1.8104	NaN	NaN	1.3634	1.3634	NaN	NaN	NaN		1	43.773	2	1	Median	NaN	NaN	NaN	370820000	173250000	87979000	109590000	NaN	NaN	NaN	370820000	173250000	87979000	109590000	NaN	NaN	NaN						10065	4834	464	464	28486	33589;33590	93320;93321	140565;140566	93320	140565	20151115_RS_MT_pY_ex2_F7	22550	93321	140566	20151115_RS_MT_pY_ex2_F7	22403	93321	140566	20151115_RS_MT_pY_ex2_F7	22403
sp|O55187-2|CBX4_MOUSE;sp|O55187|CBX4_MOUSE	225;291	sp|O55187-2|CBX4_MOUSE	sp|O55187-2|CBX4_MOUSE		0.999393	32.1666	4.91326e-12	167.97	108.3	107.18						1	S	AVKIKSGEAAEGEARSPSHKKRAAEERHPQG	X;X;X;X;X;X;X;X;X;X;X;X;X;X;X;Phospho (STY);X;X;X;X;X;X;X;X;X;X;X;X;X;X;X	XXXXXPPPPPPPPPPPPPPPXXXXXXXXXXX	SGEAAEGEARS(0.999)PS(0.001)HK	S(-70.17)GEAAEGEARS(32.17)PS(-32.17)HK	11	2	-0.31346	0.55784	0.6973	0.55784	NaN	NaN	1.0045	1.0045	NaN	NaN	NaN	+	1	17.047	3	3	Median	0.9637	1.20463	0.9637	NaN	NaN	1.3283	1.3283	NaN	NaN	NaN	+	1	16.376	Median	3	3	1.8101	1.34081	1.8101	NaN	NaN	1.3726	1.3726	NaN	NaN	NaN	+	1	28.929	3	3	Median	NaN	NaN	NaN	0.55784	0.55784	NaN	NaN	1.0045	1.0045	NaN	NaN	NaN	+	1	17.047	3	3	Median	0.9637	0.9637	NaN	NaN	1.3283	1.3283	NaN	NaN	NaN	+	1	16.376	3	3	Median	1.8101	1.8101	NaN	NaN	1.3726	1.3726	NaN	NaN	NaN	+	1	28.929	3	3	Median	NaN	NaN	NaN	204980000	75544000	44685000	84751000	NaN	NaN	NaN	204980000	75544000	44685000	84751000	NaN	NaN	NaN						935	486	225	225	22570	26675	74324;74325;74326	112299;112300;112301	74324	112299	20151115_RS_MT_pY_ex2_F13	6060	74325	112300	20151115_RS_MT_pY_ex2_F13	6062	74325	112300	20151115_RS_MT_pY_ex2_F13	6062
sp|Q8BGD9|IF4B_MOUSE	445	sp|Q8BGD9|IF4B_MOUSE	sp|Q8BGD9|IF4B_MOUSE		0.999999	59.3578	9.04752e-06	141.08	62.528	124.6						1;2	S	SATSGRNTRRRESEKSLENETLNKEEDCHSP	Phospho (STY);X;X;X;X;X;Deamidation (NQ);Phospho (STY);X;X;X;X;Phospho (STY);X;X;Phospho (STY);X;X;X;X;X;X;X;X;X;X;X;X;X;Phospho (STY);X	XXXXXXXXXXPPPPPPPPPPPPPPXXXXXXX	S(1)LENETLNK	S(59.36)LENET(-59.36)LNK	1	2	-0.91926	0.46805	0.585063	0.46805	0.47	NaN	0.82708	0.82708	0.97349	NaN	NaN	+	1	11.487	7	6	Median	0.78109	0.976362	0.78109	0.69357	NaN	1.0462	1.0462	1.0331	NaN	NaN	+	1	17.647	Median	7	6	1.81	1.34074	1.81	1.4957	NaN	1.3462	1.3462	1.0792	NaN	NaN	+	1	17.594	7	6	Median	NaN	NaN	NaN	0.46805	0.46805	0.47	NaN	0.82708	0.82708	0.97349	NaN	NaN	+	1	11.487	7	6	Median	0.78109	0.78109	0.69357	NaN	1.0462	1.0462	1.0331	NaN	NaN	+	1	17.647	7	6	Median	1.81	1.81	1.4957	NaN	1.3462	1.3462	1.0792	NaN	NaN	+	1	17.594	7	6	Median	NaN	NaN	NaN	449410000	214310000	83351000	151750000	NaN	NaN	NaN	449410000	214310000	83351000	151750000	NaN	NaN	NaN						6192	2826	445	445	19924;23170	23317;27408	62876;62877;62878;62879;62880;62881;62882;62883;62884;76742;76743;76744;76745;76746;76747;76748	94078;94079;94080;94081;94082;94083;94084;94085;94086;94087;94088;94089;94090;94091;116003;116004;116005;116006;116007;116008;116009;116010;116011;116012;116013;116014	76747	116012	20151115_RS_MT_pY_ex2_F12	30251	76748	116014	20151115_RS_MT_pY_ex2_F12	30241	76748	116014	20151115_RS_MT_pY_ex2_F12	30241
sp|Q6P5H2|NEST_MOUSE;sp|Q6P5H2-2|NEST_MOUSE	728;728	sp|Q6P5H2|NEST_MOUSE	sp|Q6P5H2|NEST_MOUSE		1	98.6838	6.72367e-20	135.66	135.66	98.684						1;2	S	EDQVLERLIEKERQESLKSPEEEDQQAFRLL	X;X;X;X;X;X;X;X;X;X;X;X;X;X;X;Phospho (STY);X;X;Phospho (STY);X;X;X;X;X;X;X;X;X;X;X;X	XXXXXXXXXXXPPPPPPPPPPPPPPPPPPXX	ERQES(1)LKS(1)PEEEDQQAFR	ERQES(98.68)LKS(98.68)PEEEDQQAFR	5	3	-0.12373	0.50196	0.62745	0.50196	0.32142	NaN	1.1039	1.1039	0.71107	NaN	NaN	+	1	3.4339	3	0	Median	0.89066	1.11333	0.89066	0.46202	NaN	1.362	1.362	0.71792	NaN	NaN	+	1	1.7089	Median	3	0	1.8099	1.34067	1.8099	1.4879	NaN	1.2444	1.2444	1.0119	NaN	NaN	+	1	4.3361	3	0	Median	NaN	NaN	NaN	0.50196	0.50196	0.32142	NaN	1.1039	1.1039	0.71107	NaN	NaN	+	1	3.4339	3	0	Median	0.89066	0.89066	0.46202	NaN	1.362	1.362	0.71792	NaN	NaN	+	1	1.7089	3	0	Median	1.8099	1.8099	1.4879	NaN	1.2444	1.2444	1.0119	NaN	NaN	+	1	4.3361	3	0	Median	NaN	NaN	NaN	2938600000	1449000000	580480000	909090000	NaN	NaN	NaN	2938600000	1449000000	580480000	909090000	NaN	NaN	NaN						5123	2433	728	728	5962	6844;6845	18364;18365;18366;18367;18368;18369;18370;18371;18373;18377;18380	27186;27187;27188;27189;27190;27191;27192;27193;27194;27195;27196;27197;27198;27199;27200;27201;27202;27203;27204;27205;27206;27207;27208;27209;27210;27211;27215;27216;27217;27227;27233	18371	27211	20151115_RS_MT_pY_ex2_F12	37785	18368	27203	20151115_RS_MT_pY_ex2_F9	25311	18368	27203	20151115_RS_MT_pY_ex2_F9	25311
sp|Q5SU73|COIL_MOUSE	146	sp|Q5SU73|COIL_MOUSE	sp|Q5SU73|COIL_MOUSE		0.999393	34.167	1.09606e-05	104.95	68.052	104.95						1	S	KHCKRQEDSGQNEKASDLETKLLPDETGRTK	X;X;X;X;X;X;X;X;X;X;X;X;X;X;X;Phospho (STY);X;X;X;X;X;X;X;X;X;X;X;X;X;X;X	XXXXPPPPPPPPPPPPPPPPPXXXXXXXXXX	RQEDSGQNEKAS(0.999)DLETK	RQEDS(-34.17)GQNEKAS(34.17)DLET(-36.49)K	12	3	0.51168	0.38888	0.4861	0.38888	NaN	NaN	0.80614	0.80614	NaN	NaN	NaN	+	1	11.174	5	0	Median	0.67762	0.847025	0.67762	NaN	NaN	1.0197	1.0197	NaN	NaN	NaN	+	1	4.2292	Median	5	0	1.8099	1.34067	1.8099	NaN	NaN	1.2874	1.2874	NaN	NaN	NaN	+	1	10.839	5	0	Median	NaN	NaN	NaN	0.38888	0.38888	NaN	NaN	0.80614	0.80614	NaN	NaN	NaN	+	1	11.174	5	0	Median	0.67762	0.67762	NaN	NaN	1.0197	1.0197	NaN	NaN	NaN	+	1	4.2292	5	0	Median	1.8099	1.8099	NaN	NaN	1.2874	1.2874	NaN	NaN	NaN	+	1	10.839	5	0	Median	NaN	NaN	NaN	2345500000	1122700000	427960000	794870000	NaN	NaN	NaN	2345500000	1122700000	427960000	794870000	NaN	NaN	NaN						3820	1959	146	146	21078	24815	67982;67983;67984;67985;67986	102434;102435;102436;102437;102438;102439;102440;102441	67985	102439	20151115_RS_MT_pY_ex2_F13	15664	67985	102439	20151115_RS_MT_pY_ex2_F13	15664	67985	102439	20151115_RS_MT_pY_ex2_F13	15664
sp|Q3UMY5|EMAL4_MOUSE	146	sp|Q3UMY5|EMAL4_MOUSE	sp|Q3UMY5|EMAL4_MOUSE		0.990045	19.9876	0.00134518	96.561	55.681	96.561						1;2	S	DSHSNDQSPQIRASPSPQPSSQPLQINRQTP	X;X;X;X;X;X;X;X;X;X;X;X;X;Phospho (STY);X;Phospho (STY);X;X;X;X;X;X;X;X;X;X;X;X;X;X;X	PPPPPPPPPPPPPPPPPPPPPPPPPPPPXXX	AS(0.01)PS(0.99)PQPSSQPLQINR	AS(-19.99)PS(19.99)PQPS(-46.97)S(-51.92)QPLQINR	4	2	-0.38864	0.3021	0.377625	0.3021	0.18232	NaN	0.5939	0.5939	0.40598	NaN	NaN	+	1	NaN	1	1	Median	0.54668	0.68335	0.54668	0.35755	NaN	0.75739	0.75739	0.5374	NaN	NaN	+	1	NaN	Median	1	1	1.8096	1.34044	1.8096	1.9611	NaN	1.2884	1.2884	1.3328	NaN	NaN	+	1	NaN	1	1	Median	NaN	NaN	NaN	0.3021	0.3021	0.18232	NaN	0.5939	0.5939	0.40598	NaN	NaN	+	1	NaN	1	1	Median	0.54668	0.54668	0.35755	NaN	0.75739	0.75739	0.5374	NaN	NaN	+	1	NaN	1	1	Median	1.8096	1.8096	1.9611	NaN	1.2884	1.2884	1.3328	NaN	NaN	+	1	NaN	1	1	Median	NaN	NaN	NaN	298060000	185960000	33286000	78813000	NaN	NaN	NaN	298060000	185960000	33286000	78813000	NaN	NaN	NaN						3299	1813	146	146	2032;11712	2353;13516;13517	6373;35797;35798	9448;53335;53336	6373	9448	20151115_RS_MT_pY_ex2_F4	55636	6373	9448	20151115_RS_MT_pY_ex2_F4	55636	6373	9448	20151115_RS_MT_pY_ex2_F4	55636
sp|P97310|MCM2_MOUSE	7	sp|P97310|MCM2_MOUSE	sp|P97310|MCM2_MOUSE		0.513756	0.780019	0.000239132	81.016	81.016	81.016						2	S	_________MAESSESLSASSPARQRRRISD	X;X;X;X;X;X;X;X;X;X;X;X;X;X;X;Phospho (STY);X;X;X;Phospho (STY);X;X;X;X;X;X;X;X;X;Phospho (STY);X	XXXXXXXXXXPPPPPPPPPPPPPPPPXXXXX	AES(0.064)S(0.43)ES(0.514)LS(0.413)AS(0.494)S(0.086)PARQR	AES(-9.16)S(-0.78)ES(0.78)LS(-0.78)AS(0.78)S(-7.72)PARQR	6	2	-0.86119	0.52673	0.658413	NaN	0.52673	NaN	1.0604	NaN	1.0604	NaN	NaN		2	NaN	1	0	Median	0.99416	1.2427	NaN	0.99416	NaN	1.4339	NaN	1.4339	NaN	NaN		2	NaN	Median	1	0	1.8092	1.34015	NaN	1.8092	NaN	1.317	NaN	1.317	NaN	NaN		2	NaN	1	0	Median	NaN	NaN	NaN	0.52673	NaN	0.52673	NaN	1.0604	NaN	1.0604	NaN	NaN		2	NaN	1	0	Median	0.99416	NaN	0.99416	NaN	1.4339	NaN	1.4339	NaN	NaN		2	NaN	1	0	Median	1.8092	NaN	1.8092	NaN	1.317	NaN	1.317	NaN	NaN		2	NaN	1	0	Median	NaN	NaN	NaN	59039000	23537000	12778000	22724000	NaN	NaN	NaN	59039000	23537000	12778000	22724000	NaN	NaN	NaN						2469	1488	7	7	552;553	621;622;623	1737	2599;2600;2601	1737	2601	20151115_RS_MT_pY_ex2_F4	48949	1737	2601	20151115_RS_MT_pY_ex2_F4	48949	1737	2601	20151115_RS_MT_pY_ex2_F4	48949
sp|Q8VI36-2|PAXI_MOUSE;sp|Q8VI36|PAXI_MOUSE	287;321	sp|Q8VI36-2|PAXI_MOUSE	sp|Q8VI36-2|PAXI_MOUSE		0.839288	8.46541	0.00329545	76.311	21.551	76.311						1	S	SLSDFKFMAQGKTGSSSPPGGLSKPGSQLDS	X;X;X;X;X;X;X;X;X;X;X;X;X;X;X;Phospho (STY);X;X;X;X;X;X;X;X;X;X;X;X;X;X;X	XXXXXXXXXXXXPPPPPPPPPPPPXXXXXXX	TGS(0.041)S(0.839)S(0.12)PPGGLSK	T(-39.78)GS(-13.1)S(8.47)S(-8.47)PPGGLS(-49.76)K	4	2	-0.043883	0.50297	0.628713	0.50297	NaN	NaN	0.87312	0.87312	NaN	NaN	NaN	+	1	NaN	1	0	Median	0.83874	1.04842	0.83874	NaN	NaN	1.1319	1.1319	NaN	NaN	NaN	+	1	NaN	Median	1	0	1.8086	1.3397	1.8086	NaN	NaN	1.3842	1.3842	NaN	NaN	NaN	+	1	NaN	1	0	Median	NaN	NaN	NaN	0.50297	0.50297	NaN	NaN	0.87312	0.87312	NaN	NaN	NaN	+	1	NaN	1	0	Median	0.83874	0.83874	NaN	NaN	1.1319	1.1319	NaN	NaN	NaN	+	1	NaN	1	0	Median	1.8086	1.8086	NaN	NaN	1.3842	1.3842	NaN	NaN	NaN	+	1	NaN	1	0	Median	NaN	NaN	NaN	20509000	8197800	4373600	7937500	NaN	NaN	NaN	20509000	8197800	4373600	7937500	NaN	NaN	NaN						8265	3704	287	287	25521	30261	85825	129583;129584	85825	129583	20151115_RS_MT_pY_ex2_F3	19077	85825	129583	20151115_RS_MT_pY_ex2_F3	19077	85825	129583	20151115_RS_MT_pY_ex2_F3	19077
sp|Q60760-2|GRB10_MOUSE;sp|Q60760|GRB10_MOUSE;sp|Q60760-3|GRB10_MOUSE	433;458;378	sp|Q60760-2|GRB10_MOUSE	sp|Q60760-2|GRB10_MOUSE		0.994339	21.5892	0.0015334	71.427	45.84	57.21						2	S	LPPPFNAPMRSVSENSLVAMDFSGQIGRVID	X;X;X;X;X;X;X;X;X;X;Phospho (STY);X;Phospho (STY);X;X;Phospho (STY);X;X;X;Oxidation (M);X;X;X;X;X;X;X;X;X;X;X	XXXXXXXXXXPPPPPPPPPPPPPPPPPPXXX	S(0.197)VS(0.808)ENS(0.994)LVAMDFSGQIGR	S(-6.22)VS(6.22)ENS(21.59)LVAMDFS(-40.74)GQIGR	6	2	0.86966	0.66765	0.834562	NaN	0.66765	NaN	1.3191	NaN	1.3191	NaN	NaN	+	2	8.3371	5	0	Median	1.2877	1.60963	NaN	1.2877	NaN	1.7828	NaN	1.7828	NaN	NaN	+	2	16.415	Median	5	0	1.8084	1.33956	NaN	1.8084	NaN	1.2937	NaN	1.2937	NaN	NaN	+	2	18.733	5	0	Median	NaN	NaN	NaN	0.66765	NaN	0.66765	NaN	1.3191	NaN	1.3191	NaN	NaN	+	2	8.3371	5	0	Median	1.2877	NaN	1.2877	NaN	1.7828	NaN	1.7828	NaN	NaN	+	2	16.415	5	0	Median	1.8084	NaN	1.8084	NaN	1.2937	NaN	1.2937	NaN	NaN	+	2	18.733	5	0	Median	NaN	NaN	NaN	178470000	63259000	39430000	75780000	NaN	NaN	NaN	178470000	63259000	39430000	75780000	NaN	NaN	NaN						3970	2021	433	433	24961	29628	84128;84129;84130;84131;84132	127102;127103;127104;127105;127106;127107;127108	84132	127108	20151115_RS_MT_pY_ex2_F12	90754	84129	127103	20151115_RS_MT_pY_ex2_F3	86099	84129	127103	20151115_RS_MT_pY_ex2_F3	86099
sp|Q8VDZ4|ZDHC5_MOUSE;sp|Q8VDZ4-2|ZDHC5_MOUSE	529;529	sp|Q8VDZ4|ZDHC5_MOUSE	sp|Q8VDZ4|ZDHC5_MOUSE		0.894731	9.77202	0.0128373	43.946	43.946	43.946						1	S	RHPRLLPTGPPHREPSPVRYDNLSRHIVASL	X;X;X;X;X;X;X;X;X;X;X;X;X;X;X;Phospho (STY);X;X;X;X;X;X;X;X;X;X;X;X;X;X;X	XXXXPPPPPPPPPPPPPPPPPPPPPXXXXXX	LLPT(0.008)GPPHREPS(0.895)PVRY(0.094)DNLS(0.003)R	LLPT(-20.65)GPPHREPS(9.77)PVRY(-9.77)DNLS(-24.37)R	12	4	0.10924	0.36473	0.455912	0.36473	NaN	NaN	0.81774	0.81774	NaN	NaN	NaN	+	1	NaN	1	0	Median	0.66142	0.826775	0.66142	NaN	NaN	1.0113	1.0113	NaN	NaN	NaN	+	1	NaN	Median	1	0	1.8084	1.33956	1.8084	NaN	NaN	1.2558	1.2558	NaN	NaN	NaN	+	1	NaN	1	0	Median	NaN	NaN	NaN	0.36473	0.36473	NaN	NaN	0.81774	0.81774	NaN	NaN	NaN	+	1	NaN	1	0	Median	0.66142	0.66142	NaN	NaN	1.0113	1.0113	NaN	NaN	NaN	+	1	NaN	1	0	Median	1.8084	1.8084	NaN	NaN	1.2558	1.2558	NaN	NaN	NaN	+	1	NaN	1	0	Median	NaN	NaN	NaN	104080000	40709000	20418000	42950000	NaN	NaN	NaN	104080000	40709000	20418000	42950000	NaN	NaN	NaN						8188	3667	529	529	14267	16460	43672	65488	43672	65488	20151115_RS_MT_pY_ex2_F5	47532	43672	65488	20151115_RS_MT_pY_ex2_F5	47532	43672	65488	20151115_RS_MT_pY_ex2_F5	47532
sp|Q6ZQF0|TOPB1_MOUSE	863	sp|Q6ZQF0|TOPB1_MOUSE	sp|Q6ZQF0|TOPB1_MOUSE		0.999644	34.4856	0.000527716	99.747	81.961	93.738						1;2	S	ALETPNAASQKRKLSSPLSEVIVRNLTVALA	X;X;X;X;X;X;X;X;X;X;X;X;X;X;Phospho (STY);Phospho (STY);X;X;X;X;X;X;X;X;X;X;X;X;X;X;X	XXXXXXXXXXXPPPPPPPPPPPPPXXXXXXX	RKLS(1)S(1)PLSEVIVR	RKLS(39.45)S(34.49)PLS(-34.49)EVIVR	5	3	-1.9073	0.65342	0.816775	0.65342	0.67387	NaN	1.394	1.394	1.4702	NaN	NaN	+	1	NaN	1	0	Median	1.0478	1.30975	1.0478	1.0436	NaN	1.6215	1.6215	1.569	NaN	NaN	+	1	NaN	Median	1	0	1.8082	1.33941	1.8082	1.3	NaN	1.2858	1.2858	0.89807	NaN	NaN	+	1	NaN	1	0	Median	NaN	NaN	NaN	0.65342	0.65342	0.67387	NaN	1.394	1.394	1.4702	NaN	NaN	+	1	NaN	1	0	Median	1.0478	1.0478	1.0436	NaN	1.6215	1.6215	1.569	NaN	NaN	+	1	NaN	1	0	Median	1.8082	1.8082	1.3	NaN	1.2858	1.2858	0.89807	NaN	NaN	+	1	NaN	1	0	Median	NaN	NaN	NaN	148480000	69711000	29340000	49433000	NaN	NaN	NaN	148480000	69711000	29340000	49433000	NaN	NaN	NaN						5504	2562	863	863	20458	23989;23990	65004;65005;65006;65007;65008;65009	97480;97481;97482;97483;97484;97485;97486;97487	65005	97481	20151115_RS_MT_pY_ex2_F6	62683	65009	97486	20151115_RS_MT_pY_ex2_F15	62098	65009	97486	20151115_RS_MT_pY_ex2_F15	62098
sp|Q62415|ASPP1_MOUSE	707	sp|Q62415|ASPP1_MOUSE	sp|Q62415|ASPP1_MOUSE		0.756321	5.56751	3.78141e-13	123.61	73.961	120.32						1	S	LRRKLANAPRPLKKRSSITEPEGPGGPNIQK	X;X;X;X;X;X;X;X;X;X;X;X;X;X;X;Phospho (STY);X;X;X;X;X;X;X;X;X;X;X;X;X;X;X	XXXXXXXXXXXXXPPPPPPPPPPPPPPPPPP	KRS(0.756)S(0.21)IT(0.034)EPEGPGGPNIQK	KRS(5.57)S(-5.57)IT(-13.5)EPEGPGGPNIQK	3	3	1.4391	0.38129	0.476612	0.38129	NaN	NaN	0.7772	0.7772	NaN	NaN	NaN	+	1	NaN	1	1	Median	0.68946	0.861825	0.68946	NaN	NaN	1.0405	1.0405	NaN	NaN	NaN	+	1	NaN	Median	1	1	1.8082	1.33941	1.8082	NaN	NaN	1.2862	1.2862	NaN	NaN	NaN	+	1	NaN	1	1	Median	NaN	NaN	NaN	0.38129	0.38129	NaN	NaN	0.7772	0.7772	NaN	NaN	NaN	+	1	NaN	1	1	Median	0.68946	0.68946	NaN	NaN	1.0405	1.0405	NaN	NaN	NaN	+	1	NaN	1	1	Median	1.8082	1.8082	NaN	NaN	1.2862	1.2862	NaN	NaN	NaN	+	1	NaN	1	1	Median	NaN	NaN	NaN	55389000	22895000	12495000	19998000	NaN	NaN	NaN	55389000	22895000	12495000	19998000	NaN	NaN	NaN						4490	2212	707	707	12687	14719	39782	59702	39782	59702	20151115_RS_MT_pY_ex2_F5	29059	39785	59709	20151115_RS_MT_pY_ex2_F14	34148	39785	59709	20151115_RS_MT_pY_ex2_F14	34148
sp|Q8R516-3|MIB2_MOUSE;sp|Q8R516-2|MIB2_MOUSE;sp|Q8R516|MIB2_MOUSE	251;251;251	sp|Q8R516-3|MIB2_MOUSE	sp|Q8R516-3|MIB2_MOUSE		1	68.2608	0.000850569	121.92	57.389	68.261						1	S	HLPKLGKPAELQRRVSADGQPFQRGDKVKCL	X;X;X;X;X;X;X;X;X;X;X;X;X;X;X;Phospho (STY);X;X;X;X;X;X;X;X;X;X;X;X;X;X;X	XXXXXXXXXXXXXPPPPPPPPPPPPPPXXXX	RVS(1)ADGQPFQRGDK	RVS(68.26)ADGQPFQRGDK	3	3	1.978	0.38415	0.480187	0.38415	NaN	NaN	0.74937	0.74937	NaN	NaN	NaN	+	1	35.402	7	5	Median	0.71265	0.890813	0.71265	NaN	NaN	1.0209	1.0209	NaN	NaN	NaN	+	1	8.0552	Median	7	5	1.8072	1.33867	1.8072	NaN	NaN	1.2904	1.2904	NaN	NaN	NaN	+	1	35.138	7	5	Median	NaN	NaN	NaN	0.38415	0.38415	NaN	NaN	0.74937	0.74937	NaN	NaN	NaN	+	1	35.402	7	5	Median	0.71265	0.71265	NaN	NaN	1.0209	1.0209	NaN	NaN	NaN	+	1	8.0552	7	5	Median	1.8072	1.8072	NaN	NaN	1.2904	1.2904	NaN	NaN	NaN	+	1	35.138	7	5	Median	NaN	NaN	NaN	114260000	48633000	24497000	41127000	NaN	NaN	NaN	114260000	48633000	24497000	41127000	NaN	NaN	NaN						8075	3599	251	251	21850;21851	25818;25819	71541;71542;71543;71544;71545;71546;71547	108105;108106;108107;108108;108109;108110;108111	71547	108111	20151115_RS_MT_pY_ex2_F6	19511	71541	108105	20151115_RS_MT_pY_ex2_F4	30256	71541	108105	20151115_RS_MT_pY_ex2_F4	30256
sp|Q8BIH0-2|SP130_MOUSE;sp|Q8BIH0|SP130_MOUSE	237;415	sp|Q8BIH0-2|SP130_MOUSE	sp|Q8BIH0-2|SP130_MOUSE		0.539219	1.72476	0.00104987	95.981	95.428	52.599						1	T	SNIPVAKVVPQQITHTSPRIQPDYPPERSSL	X;X;X;X;X;X;X;X;X;X;X;X;X;X;X;Phospho (STY);X;X;X;X;X;X;X;X;X;X;X;X;X;X;X	XXXXXXXPPPPPPPPPPPPXXXXXXXXXXXX	VVPQQIT(0.098)HT(0.539)S(0.362)PR	VVPQQIT(-7.39)HT(1.72)S(-1.72)PR	9	3	-0.63296	0.44612	0.55765	0.44612	NaN	NaN	0.86748	0.86748	NaN	NaN	NaN		1	NaN	1	0	Median	0.88006	1.10007	0.88006	NaN	NaN	1.2243	1.2243	NaN	NaN	NaN		1	NaN	Median	1	0	1.8068	1.33837	1.8068	NaN	NaN	1.2553	1.2553	NaN	NaN	NaN		1	NaN	1	0	Median	NaN	NaN	NaN	0.44612	0.44612	NaN	NaN	0.86748	0.86748	NaN	NaN	NaN		1	NaN	1	0	Median	0.88006	0.88006	NaN	NaN	1.2243	1.2243	NaN	NaN	NaN		1	NaN	1	0	Median	1.8068	1.8068	NaN	NaN	1.2553	1.2553	NaN	NaN	NaN		1	NaN	1	0	Median	NaN	NaN	NaN	4943000	2454800	855880	1632300	NaN	NaN	NaN	4943000	2454800	855880	1632300	NaN	NaN	NaN						11494	2890	237	237	28293	33383	92905	139968	92905	139968	20151115_RS_MT_pY_ex2_F11	19689	92906	139969	20151115_RS_MT_pY_ex2_F12	27911	92906	139969	20151115_RS_MT_pY_ex2_F12	27911
sp|Q80X50|UBP2L_MOUSE;sp|Q80X50-5|UBP2L_MOUSE;sp|Q80X50-3|UBP2L_MOUSE;sp|Q80X50-4|UBP2L_MOUSE;sp|Q80X50-2|UBP2L_MOUSE	436;441;416;436;447	sp|Q80X50|UBP2L_MOUSE;sp|Q80X50-2|UBP2L_MOUSE	sp|Q80X50|UBP2L_MOUSE		0.990519	20.5865	0.000133035	105.53	70.227	105.53						1	S	LVQYDLKSANDSTVHSPFTKRQAFTPSSTMM	X;X;X;X;X;X;X;X;X;X;X;X;X;X;X;Phospho (STY);X;X;X;X;X;X;X;X;X;X;X;X;X;Oxidation (M);X	XXXXXXXPPPPPPPPPPPPPXXXXXXXXXXX	SANDST(0.001)VHS(0.991)PFT(0.009)K	S(-84.79)ANDS(-36.27)T(-32.23)VHS(20.59)PFT(-20.59)K	9	3	0.13676	0.34529	0.431612	0.34529	NaN	NaN	0.63562	0.63562	NaN	NaN	0.84155	+	1	27.971	3	1	Median	0.52914	0.661425	0.52914	NaN	NaN	0.70926	0.70926	NaN	NaN	0.65018	+	1	7.7728	Median	3	1	1.8066	1.33822	1.8066	NaN	NaN	1.3415	1.3415	NaN	NaN	0.76042	+	1	21.556	3	1	Median	0	0	0	0.34529	0.34529	NaN	NaN	0.63562	0.63562	NaN	NaN	0.84155	+	1	27.971	3	1	Median	0.52914	0.52914	NaN	NaN	0.70926	0.70926	NaN	NaN	0.65018	+	1	7.7728	3	1	Median	1.8066	1.8066	NaN	NaN	1.3415	1.3415	NaN	NaN	0.76042	+	1	21.556	3	1	Median	0	0	0	27356000	13638000	4113300	9603900	3.0845	1.7025	4.4179	27356000	13638000	4113300	9603900	3.0845	1.7025	4.4179						5960	2740;2741	436;447	436	22026	26030	72171;72172;72173	109067;109068;109069;109070	72172	109068	20151115_RS_MT_pY_ex2_F10	18302	72172	109068	20151115_RS_MT_pY_ex2_F10	18302	72172	109068	20151115_RS_MT_pY_ex2_F10	18302
sp|P28740-2|KIF2A_MOUSE	99	sp|P28740-2|KIF2A_MOUSE	sp|P28740-2|KIF2A_MOUSE		0.595432	4.05628	0.0102189	68.406	32.782	68.406						1	S	VVGSARARPSQLPEQSSSAQQNARRKSNCVK	X;X;X;X;X;X;X;X;X;X;X;X;X;X;X;Phospho (STY);X;X;X;X;X;X;X;X;X;X;X;X;X;X;X	XXXXXXPPPPPPPPPPPPPPPPPPXXXXXXX	ARPS(0.01)QLPEQS(0.595)S(0.16)S(0.234)AQQNAR	ARPS(-17.63)QLPEQS(4.06)S(-5.7)S(-4.06)AQQNAR	10	2	0.83423	0.48181	0.602263	0.48181	NaN	NaN	0.9517	0.9517	NaN	NaN	1.0098		1	NaN	1	1	Median	0.87015	1.08769	0.87015	NaN	NaN	1.269	1.269	NaN	NaN	1.0145		1	NaN	Median	1	1	1.806	1.33778	1.806	NaN	NaN	1.2879	1.2879	NaN	NaN	1.0136		1	NaN	1	1	Median	NaN	NaN	NaN	0.48181	0.48181	NaN	NaN	0.9517	0.9517	NaN	NaN	1.0098		1	NaN	1	1	Median	0.87015	0.87015	NaN	NaN	1.269	1.269	NaN	NaN	1.0145		1	NaN	1	1	Median	1.806	1.806	NaN	NaN	1.2879	1.2879	NaN	NaN	1.0136		1	NaN	1	1	Median	NaN	NaN	NaN	12140000	4611600	2913800	4614900	0.019101	0.020529	0.025007	12140000	4611600	2913800	4614900	0.019101	0.020529	0.025007						1591	889	99	99	1861	2144	5735	8528	5735	8528	20151115_RS_MT_pY_ex2_F10	16684	5735	8528	20151115_RS_MT_pY_ex2_F10	16684	5735	8528	20151115_RS_MT_pY_ex2_F10	16684
sp|O08648-2|M3K4_MOUSE;sp|O08648|M3K4_MOUSE	1185;1237	sp|O08648-2|M3K4_MOUSE	sp|O08648-2|M3K4_MOUSE		0.762874	5.34465	0.00384268	56.972	52.862	56.972						2	S	DRLASIAAELQFRSLSRHSSPTEERDEPAYP	X;X;X;X;X;X;X;X;X;X;X;X;X;X;X;Phospho (STY);X;X;Phospho (STY);Phospho (STY);X;X;X;X;X;X;X;X;X;X;X	XXXXXXXXXXXXXPPPPPPPPPPPPPPPPPP	S(0.225)LS(0.763)RHS(0.437)S(0.441)PT(0.134)EERDEPAYPR	S(-5.34)LS(5.34)RHS(0)S(0)PT(-5.34)EERDEPAY(-41.31)PR	3	3	1.1151	0.40477	0.505962	NaN	0.40477	NaN	0.86489	NaN	0.86489	NaN	NaN	+	2	NaN	1	0	Median	0.74054	0.925675	NaN	0.74054	NaN	1.1252	NaN	1.1252	NaN	NaN	+	2	NaN	Median	1	0	1.8059	1.3377	NaN	1.8059	NaN	1.2509	NaN	1.2509	NaN	NaN	+	2	NaN	1	0	Median	NaN	NaN	NaN	0.40477	NaN	0.40477	NaN	0.86489	NaN	0.86489	NaN	NaN	+	2	NaN	1	0	Median	0.74054	NaN	0.74054	NaN	1.1252	NaN	1.1252	NaN	NaN	+	2	NaN	1	0	Median	1.8059	NaN	1.8059	NaN	1.2509	NaN	1.2509	NaN	NaN	+	2	NaN	1	0	Median	NaN	NaN	NaN	298280000	128670000	57871000	111740000	NaN	NaN	NaN	298280000	128670000	57871000	111740000	NaN	NaN	NaN						636	324	1185	1185	23349	27622	77363	116868;116869	77363	116869	20151115_RS_MT_pY_ex2_F13	29695	77363	116869	20151115_RS_MT_pY_ex2_F13	29695	77363	116869	20151115_RS_MT_pY_ex2_F13	29695
sp|Q9JJT9|PHAX_MOUSE	80	sp|Q9JJT9|PHAX_MOUSE	sp|Q9JJT9|PHAX_MOUSE		1	82.4871	2.36984e-33	157.59	121.01	122.34						1	T	DDCSLWKRKRQKCHNTPPKPEPFPFGPSGQK	X;X;X;X;X;X;X;X;X;X;X;X;X;X;X;Phospho (STY);X;X;X;X;X;X;X;X;X;X;X;X;X;X;X	XXXXXXXXXXXXPPPPPPPPPPPPPPPPPPP	CHNT(1)PPKPEPFPFGPSGQK	CHNT(82.49)PPKPEPFPFGPS(-82.49)GQK	4	3	-0.24956	0.42628	0.53285	0.42628	NaN	NaN	0.74566	0.74566	NaN	NaN	1.3961	+	1	3.4858	3	0	Median	0.76264	0.9533	0.76264	NaN	NaN	1.0037	1.0037	NaN	NaN	1.1891	+	1	6.4167	Median	3	0	1.8057	1.33756	1.8057	NaN	NaN	1.3788	1.3788	NaN	NaN	0.89771	+	1	8.6419	3	0	Median	NaN	NaN	NaN	0.42628	0.42628	NaN	NaN	0.74566	0.74566	NaN	NaN	1.3961	+	1	3.4858	3	0	Median	0.76264	0.76264	NaN	NaN	1.0037	1.0037	NaN	NaN	1.1891	+	1	6.4167	3	0	Median	1.8057	1.8057	NaN	NaN	1.3788	1.3788	NaN	NaN	0.89771	+	1	8.6419	3	0	Median	NaN	NaN	NaN	1545700000	731810000	295150000	518750000	16.725	8.8471	12.018	1545700000	731810000	295150000	518750000	16.725	8.8471	12.018						11995	4728	80	80	2601	2996	7964;7965;7966;7967;7968;7969;7970;7971;7972;7973;7974	11748;11749;11750;11751;11752;11753;11754;11755;11756;11757;11758;11759;11760;11761;11762;11763;11764;11765;11766;11767	7974	11767	20151115_RS_MT_pY_ex2_F14	56101	7967	11756	20151115_RS_MT_pY_ex2_F5	52124	7967	11756	20151115_RS_MT_pY_ex2_F5	52124
sp|Q9CR78|MSD3_MOUSE	98	sp|Q9CR78|MSD3_MOUSE	sp|Q9CR78|MSD3_MOUSE		0.821249	6.62256	0.00037573	87.356	87.356	87.356						1	S	KIMAHERREKVKRSGSPLLSSHVLDKEKISS	X;X;X;X;X;X;X;X;X;X;X;X;X;X;X;Phospho (STY);X;X;X;X;X;X;X;X;X;X;X;X;X;X;X	XXXXXXXXXXXXPPPPPPPPPPPPPPXXXXX	RS(0.179)GS(0.821)PLLSSHVLDK	RS(-6.62)GS(6.62)PLLS(-48.24)S(-65.82)HVLDK	4	3	0.7959	0.41014	0.512675	0.41014	NaN	NaN	0.73854	0.73854	NaN	NaN	NaN	+	1	NaN	1	0	Median	0.7538	0.94225	0.7538	NaN	NaN	1.0343	1.0343	NaN	NaN	NaN	+	1	NaN	Median	1	0	1.8057	1.33756	1.8057	NaN	NaN	1.3275	1.3275	NaN	NaN	NaN	+	1	NaN	1	0	Median	NaN	NaN	NaN	0.41014	0.41014	NaN	NaN	0.73854	0.73854	NaN	NaN	NaN	+	1	NaN	1	0	Median	0.7538	0.7538	NaN	NaN	1.0343	1.0343	NaN	NaN	NaN	+	1	NaN	1	0	Median	1.8057	1.8057	NaN	NaN	1.3275	1.3275	NaN	NaN	NaN	+	1	NaN	1	0	Median	NaN	NaN	NaN	158200000	74488000	31071000	52638000	NaN	NaN	NaN	158200000	74488000	31071000	52638000	NaN	NaN	NaN						9003	4189	98	98	21423	25255	69490;69491;69492	104948;104949;104950;104951	69490	104949	20151115_RS_MT_pY_ex2_F5	42668	69490	104949	20151115_RS_MT_pY_ex2_F5	42668	69490	104949	20151115_RS_MT_pY_ex2_F5	42668
sp|P58468|F207A_MOUSE	38	sp|P58468|F207A_MOUSE	sp|P58468|F207A_MOUSE		1	62.0988	5.42029e-16	130.01	130.01	62.099						1	S	APGPVPRAVEPALPQSPAGGAGAKDWTFVHN	X;X;X;X;X;X;X;X;X;X;X;X;X;X;X;Phospho (STY);X;X;X;X;X;X;X;X;X;X;X;X;X;X;X	XXXXXXXPPPPPPPPPPPPPPPPPXXXXXXX	AVEPALPQS(1)PAGGAGAK	AVEPALPQS(62.1)PAGGAGAK	9	2	-0.43534	0.38575	0.482187	0.38575	NaN	NaN	0.70161	0.70161	NaN	NaN	NaN	+	1	46.943	2	1	Median	0.71652	0.89565	0.71652	NaN	NaN	0.9676	0.9676	NaN	NaN	NaN	+	1	21.234	Median	2	1	1.8054	1.33733	1.8054	NaN	NaN	1.354	1.354	NaN	NaN	NaN	+	1	29.592	2	1	Median	NaN	NaN	NaN	0.38575	0.38575	NaN	NaN	0.70161	0.70161	NaN	NaN	NaN	+	1	46.943	2	1	Median	0.71652	0.71652	NaN	NaN	0.9676	0.9676	NaN	NaN	NaN	+	1	21.234	2	1	Median	1.8054	1.8054	NaN	NaN	1.354	1.354	NaN	NaN	NaN	+	1	29.592	2	1	Median	NaN	NaN	NaN	47661000	23427000	9399700	14835000	NaN	NaN	NaN	47661000	23427000	9399700	14835000	NaN	NaN	NaN						2095	1213	38	38	2330	2702	7333;7334	10853;10854;10855;10856	7334	10856	20151115_RS_MT_pY_ex2_F12	46756	7333	10855	20151115_RS_MT_pY_ex2_F4	54897	7333	10855	20151115_RS_MT_pY_ex2_F4	54897
sp|Q4KMM3-4|OXR1_MOUSE;sp|Q4KMM3|OXR1_MOUSE;sp|Q4KMM3-3|OXR1_MOUSE;sp|Q4KMM3-2|OXR1_MOUSE	522;522;434;434	sp|Q4KMM3-4|OXR1_MOUSE	sp|Q4KMM3-4|OXR1_MOUSE		0.961717	14.0004	2.98128e-14	167.03	102.2	76.358						1	S	AKQQRDTIQQVSQRESKHSSAAADAHGEGSS	X;X;X;X;X;X;X;X;X;X;X;Phospho (STY);X;X;X;Phospho (STY);X;X;X;X;X;X;X;X;X;X;X;X;X;X;X	XXXXXPPPPPPPPPPPPXXXXXXXXXXXXXX	DTIQQVS(0.038)QRES(0.962)K	DT(-64.15)IQQVS(-14)QRES(14)K	11	2	0.59922	0.44584	0.5573	0.44584	NaN	NaN	0.8673	0.8673	NaN	NaN	NaN	+	1	NaN	1	1	Median	0.80476	1.00595	0.80476	NaN	NaN	1.1675	1.1675	NaN	NaN	NaN	+	1	NaN	Median	1	1	1.805	1.33704	1.805	NaN	NaN	1.356	1.356	NaN	NaN	NaN	+	1	NaN	1	1	Median	NaN	NaN	NaN	0.44584	0.44584	NaN	NaN	0.8673	0.8673	NaN	NaN	NaN	+	1	NaN	1	1	Median	0.80476	0.80476	NaN	NaN	1.1675	1.1675	NaN	NaN	NaN	+	1	NaN	1	1	Median	1.805	1.805	NaN	NaN	1.356	1.356	NaN	NaN	NaN	+	1	NaN	1	1	Median	NaN	NaN	NaN	89996000	41475000	16384000	32137000	NaN	NaN	NaN	89996000	41475000	16384000	32137000	NaN	NaN	NaN						3432	1872	522	522	4220	4861	13202;13206;13207	19554;19559;19560	13207	19560	20151115_RS_MT_pY_ex2_F10	15734	13206	19559	20151115_RS_MT_pY_ex2_F10	12283	13206	19559	20151115_RS_MT_pY_ex2_F10	12283
sp|Q8R2M2|TDIF2_MOUSE	353	sp|Q8R2M2|TDIF2_MOUSE	sp|Q8R2M2|TDIF2_MOUSE		0.99217	21.0328	7.04132e-20	177.39	105.86	140.03						1	S	NHSSTPNKKPTFQLSSPDRKALMKSLEHKFA	X;X;X;Phospho (STY);Phospho (STY);X;X;X;X;X;X;X;X;X;X;Phospho (STY);X;X;X;X;X;X;X;X;X;X;X;X;X;X;X	XXXXXXXXPPPPPPPPPPPPXXXXXXXXXXX	KPTFQLS(0.008)S(0.992)PDRK	KPT(-50.9)FQLS(-21.03)S(21.03)PDRK	8	3	0.23923	0.46725	0.584063	0.46725	NaN	NaN	0.95483	0.95483	NaN	NaN	NaN	+	1	3.5071	2	1	Median	0.84366	1.05458	0.84366	NaN	NaN	1.2594	1.2594	NaN	NaN	NaN	+	1	5.3572	Median	2	1	1.8048	1.33689	1.8048	NaN	NaN	1.2953	1.2953	NaN	NaN	NaN	+	1	1.2601	2	1	Median	NaN	NaN	NaN	0.46725	0.46725	NaN	NaN	0.95483	0.95483	NaN	NaN	NaN	+	1	3.5071	2	1	Median	0.84366	0.84366	NaN	NaN	1.2594	1.2594	NaN	NaN	NaN	+	1	5.3572	2	1	Median	1.8048	1.8048	NaN	NaN	1.2953	1.2953	NaN	NaN	NaN	+	1	1.2601	2	1	Median	NaN	NaN	NaN	2168700000	952470000	443050000	773170000	NaN	NaN	NaN	2168700000	952470000	443050000	773170000	NaN	NaN	NaN						7988	3545	353	353	12520	14508	39050;39051;39052;39053;39056	58508;58509;58510;58511;58512;58513;58514;58515;58516;58523	39053	58514	20151115_RS_MT_pY_ex2_F13	33278	39052	58512	20151115_RS_MT_pY_ex2_F6	27893	39052	58512	20151115_RS_MT_pY_ex2_F6	27893
sp|Q8CFI0-3|NED4L_MOUSE;sp|Q8CFI0|NED4L_MOUSE;sp|Q8CFI0-2|NED4L_MOUSE	341;341;192	sp|Q8CFI0-3|NED4L_MOUSE	sp|Q8CFI0-3|NED4L_MOUSE		0.999997	57.8305	0.00141941	75.788	23.368	75.788						1	S	SPVSRTSPQELSEEVSRRLQITPDSNGEQFS	X;X;X;X;X;X;X;X;X;X;X;X;X;X;X;Phospho (STY);X;X;X;X;X;X;X;X;X;X;X;X;X;X;X	XXXXXPPPPPPPPPPPPPXXXXXXXXXXXXX	TSPQELSEEVS(1)RR	T(-60.95)S(-64.62)PQELS(-57.83)EEVS(57.83)RR	11	3	0.41417	0.4151	0.518875	0.4151	NaN	NaN	0.83188	0.83188	NaN	NaN	NaN	+	1	NaN	1	0	Median	0.74673	0.933412	0.74673	NaN	NaN	1.073	1.073	NaN	NaN	NaN	+	1	NaN	Median	1	0	1.8047	1.33681	1.8047	NaN	NaN	1.3281	1.3281	NaN	NaN	NaN	+	1	NaN	1	0	Median	NaN	NaN	NaN	0.4151	0.4151	NaN	NaN	0.83188	0.83188	NaN	NaN	NaN	+	1	NaN	1	0	Median	0.74673	0.74673	NaN	NaN	1.073	1.073	NaN	NaN	NaN	+	1	NaN	1	0	Median	1.8047	1.8047	NaN	NaN	1.3281	1.3281	NaN	NaN	NaN	+	1	NaN	1	0	Median	NaN	NaN	NaN	28606000	10650000	8222900	9733300	NaN	NaN	NaN	28606000	10650000	8222900	9733300	NaN	NaN	NaN						7300	3274	341	341	26250	31105	88032	132801	88032	132801	20151115_RS_MT_pY_ex2_F4	47830	88032	132801	20151115_RS_MT_pY_ex2_F4	47830	88032	132801	20151115_RS_MT_pY_ex2_F4	47830
sp|B2RXS4|PLXB2_MOUSE	1248	sp|B2RXS4|PLXB2_MOUSE	sp|B2RXS4|PLXB2_MOUSE		1	68.4495	0.00187289	80.507	33.711	80.507						1	S	REYEKIKSQLEGLEESVRDRCKKEFTDLMIE	X;X;X;X;X;X;X;X;X;X;X;X;X;X;X;Phospho (STY);X;X;X;X;X;X;X;X;X;X;X;X;X;X;X	XXXXXXXPPPPPPPPPPPPPXXXXXXXXXXX	SQLEGLEES(1)VRDR	S(-68.45)QLEGLEES(68.45)VRDR	9	3	0.40904	0.4151	0.518875	0.4151	NaN	NaN	0.83188	0.83188	NaN	NaN	NaN	+	1	12.37	3	0	Median	0.74673	0.933412	0.74673	NaN	NaN	1.073	1.073	NaN	NaN	NaN	+	1	8.3448	Median	3	0	1.8047	1.33681	1.8047	NaN	NaN	1.3281	1.3281	NaN	NaN	NaN	+	1	19.507	3	0	Median	NaN	NaN	NaN	0.4151	0.4151	NaN	NaN	0.83188	0.83188	NaN	NaN	NaN	+	1	12.37	3	0	Median	0.74673	0.74673	NaN	NaN	1.073	1.073	NaN	NaN	NaN	+	1	8.3448	3	0	Median	1.8047	1.8047	NaN	NaN	1.3281	1.3281	NaN	NaN	NaN	+	1	19.507	3	0	Median	NaN	NaN	NaN	54018000	21369000	14139000	18510000	NaN	NaN	NaN	54018000	21369000	14139000	18510000	NaN	NaN	NaN						462	269	1248	1248	23919	28329	79529;79530;79531	120086;120087;120088	79529	120086	20151115_RS_MT_pY_ex2_F4	47829	79529	120086	20151115_RS_MT_pY_ex2_F4	47829	79529	120086	20151115_RS_MT_pY_ex2_F4	47829
sp|Q8BTI8-2|SRRM2_MOUSE;sp|Q8BTI8|SRRM2_MOUSE;sp|Q8BTI8-3|SRRM2_MOUSE	1439;1535;1535	sp|Q8BTI8-2|SRRM2_MOUSE	sp|Q8BTI8-2|SRRM2_MOUSE		1	73.1315	1.90153e-39	197.06	86.124	97.69						1;2;3;4	S	DSKPKTRTPLRQRSHSGSSPEVDSKSRHSPR	X;X;X;X;X;X;X;X;X;X;X;X;X;Phospho (STY);X;Phospho (STY);X;Phospho (STY);Phospho (STY);X;X;X;X;Phospho (STY);X;X;X;X;X;X;X	XXXXXXXXXXXPPPPPPPPPPPPPPXXXXXX	QRS(1)HS(1)GS(1)S(1)PEVDSK	QRS(81.37)HS(73.13)GS(51.78)S(54.75)PEVDS(-51.78)K	5	2	-1.4595	0.52304	0.6538	0.52304	0.51382	0.47217	0.93786	0.93786	0.98809	0.91805	NaN	+	1	15.864	7	5	Linear	0.97143	1.21429	0.97143	1.2517	0.73755	1.293	1.293	1.7172	1.0347	NaN	+	1	10.703	Median	7	5	1.8043	1.33652	1.8043	1.8286	1.6598	1.3766	1.3766	1.3236	1.1832	NaN	+	1	15.72	7	5	Median	NaN	NaN	NaN	0.52304	0.52304	0.51382	0.47217	0.93786	0.93786	0.98809	0.91805	NaN	+	1	15.864	7	5	Linear	0.97143	0.97143	1.2517	0.73755	1.293	1.293	1.7172	1.0347	NaN	+	1	10.703	7	5	Median	1.8043	1.8043	1.8286	1.6598	1.3766	1.3766	1.3236	1.1832	NaN	+	1	15.72	7	5	Median	NaN	NaN	NaN	605810000	249150000	126530000	230120000	NaN	NaN	NaN	605810000	249150000	126530000	230120000	NaN	NaN	NaN						6640	3021	1439	1439	19283;22831	22544;22545;22546;22547;27012;27013;27014	60380;60382;60383;60384;60385;60386;60387;60388;60389;60390;60391;60393;60394;75429;75431;75432;75433;75435;75436;75437;75438;75439;75440;75441;75442;75443	90282;90284;90285;90286;90287;90288;90289;90290;90291;90292;90293;90294;90296;90297;113967;113968;113970;113971;113972;113974;113975;113976;113977;113978;113979;113980;113981;113982	60383	90286	20151115_RS_MT_pY_ex2_F1	4603	75439	113978	20151115_RS_MT_pY_ex2_F4	6935	75438	113977	20151115_RS_MT_pY_ex2_F4	6886
sp|B1AZP2-3|DLGP4_MOUSE;sp|B1AZP2|DLGP4_MOUSE;sp|B1AZP2-2|DLGP4_MOUSE	177;716;713	sp|B1AZP2-3|DLGP4_MOUSE	sp|B1AZP2-3|DLGP4_MOUSE		0.933601	11.8356	4.06584e-21	165.41	116.44	165.41						1	S	SSAPSHSMSSRRDTDSDTQDANDSSCKSSER	X;X;X;X;X;X;X;X;X;X;X;X;X;X;X;Phospho (STY);X;X;X;X;X;X;X;X;X;X;X;X;X;X;X	XXXXXXXXXXXPPPPPPPPPPPPPPPPXXXX	RDT(0.005)DS(0.934)DT(0.061)QDANDSSCK	RDT(-22.53)DS(11.84)DT(-11.84)QDANDS(-65.41)S(-81.47)CK	5	2	-0.74145	0.29216	0.3652	0.29216	NaN	NaN	0.536	0.536	NaN	NaN	0.72545	+	1	NaN	1	1	Median	0.52714	0.658925	0.52714	NaN	NaN	0.72397	0.72397	NaN	NaN	1.1801	+	1	NaN	Median	1	1	1.8043	1.33652	1.8043	NaN	NaN	1.2978	1.2978	NaN	NaN	1.5842	+	1	NaN	1	1	Median	NaN	NaN	NaN	0.29216	0.29216	NaN	NaN	0.536	0.536	NaN	NaN	0.72545	+	1	NaN	1	1	Median	0.52714	0.52714	NaN	NaN	0.72397	0.72397	NaN	NaN	1.1801	+	1	NaN	1	1	Median	1.8043	1.8043	NaN	NaN	1.2978	1.2978	NaN	NaN	1.5842	+	1	NaN	1	1	Median	NaN	NaN	NaN	25578000	13298000	4838500	7441100	0.34623	0.65597	0.35138	25578000	13298000	4838500	7441100	0.34623	0.65597	0.35138						420	256	177	177	19856	23231	62637;62638;62639	93703;93704;93705	62639	93705	20151115_RS_MT_pY_ex2_F12	4959	62639	93705	20151115_RS_MT_pY_ex2_F12	4959	62636	93701	20151115_RS_MT_pY_ex2_F9	4087
sp|Q3UHU5-3|MTCL1_MOUSE;sp|Q3UHU5|MTCL1_MOUSE;sp|Q3UHU5-2|MTCL1_MOUSE	737;737;223	sp|Q3UHU5-3|MTCL1_MOUSE	sp|Q3UHU5-3|MTCL1_MOUSE		0.997522	26.0475	0.00122826	74.325	70.02	58.082						1;2	S	DLAAHLGLRAPSPRDSDAESDAGKKESDGEE	X;X;X;X;X;X;X;X;X;X;X;Phospho (STY);X;X;X;Phospho (STY);X;X;X;X;X;X;X;X;X;X;X;X;X;X;X	XXXXXXXXXPPPPPPPPPPPPPPPPXXXXXX	APS(1)PRDS(0.998)DAES(0.003)DAGKK	APS(36.28)PRDS(26.05)DAES(-26.05)DAGKK	7	3	-0.22797	0.49198	0.614975	0.49198	0.46614	NaN	1.0045	1.0045	1.0072	NaN	NaN	+	1	NaN	1	0	Median	0.89719	1.12149	0.89719	0.56811	NaN	1.3348	1.3348	0.86862	NaN	NaN	+	1	NaN	Median	1	0	1.804	1.3363	1.804	1.2188	NaN	1.3074	1.3074	0.92969	NaN	NaN	+	1	NaN	1	0	Median	NaN	NaN	NaN	0.49198	0.49198	0.46614	NaN	1.0045	1.0045	1.0072	NaN	NaN	+	1	NaN	1	0	Median	0.89719	0.89719	0.56811	NaN	1.3348	1.3348	0.86862	NaN	NaN	+	1	NaN	1	0	Median	1.804	1.804	1.2188	NaN	1.3074	1.3074	0.92969	NaN	NaN	+	1	NaN	1	0	Median	NaN	NaN	NaN	85145000	35415000	18293000	31436000	NaN	NaN	NaN	85145000	35415000	18293000	31436000	NaN	NaN	NaN						3200	1785	737	737	1601	1837;1838	4781;4783	7092;7094;7095;7096	4781	7092	20151115_RS_MT_pY_ex2_F4	12114	4783	7094	20151115_RS_MT_pY_ex2_F13	9392	4783	7094	20151115_RS_MT_pY_ex2_F13	9392
sp|P53564-4|CUX1_MOUSE;sp|P53564-3|CUX1_MOUSE;sp|P53564|CUX1_MOUSE	244;438;427	sp|P53564-4|CUX1_MOUSE	sp|P53564-4|CUX1_MOUSE		1	87.323	2.70707e-05	115.53	83.632	87.323						1	S	GRDQPESRRPGPLPASPPPQLPRNTGEQVSN	X;X;X;X;X;X;X;X;X;X;X;X;X;X;X;Phospho (STY);X;X;X;X;X;X;X;X;X;X;X;X;X;X;X	XXXXXXXXPPPPPPPPPPPPPPPXXXXXXXX	RPGPLPAS(1)PPPQLPR	RPGPLPAS(87.32)PPPQLPR	8	3	-0.30048	0.37325	0.466563	0.37325	NaN	NaN	0.74321	0.74321	NaN	NaN	NaN	+	1	23.883	7	6	Median	0.73167	0.914588	0.73167	NaN	NaN	1.0772	1.0772	NaN	NaN	NaN	+	1	19.408	Median	7	6	1.804	1.3363	1.804	NaN	NaN	1.3404	1.3404	NaN	NaN	NaN	+	1	29.287	7	6	Median	NaN	NaN	NaN	0.37325	0.37325	NaN	NaN	0.74321	0.74321	NaN	NaN	NaN	+	1	23.883	7	6	Median	0.73167	0.73167	NaN	NaN	1.0772	1.0772	NaN	NaN	NaN	+	1	19.408	7	6	Median	1.804	1.804	NaN	NaN	1.3404	1.3404	NaN	NaN	NaN	+	1	29.287	7	6	Median	NaN	NaN	NaN	56652000	25530000	11343000	19779000	NaN	NaN	NaN	56652000	25530000	11343000	19779000	NaN	NaN	NaN						2005	1142	244	244	20926	24605	67171;67172;67173;67174;67175;67176;67177;67178;67179;67180;67181;67182;67183;67184;67185	101108;101109;101110;101111;101112;101113;101114;101115;101116;101117;101118;101119;101120;101121;101122;101123;101124	67185	101124	20151115_RS_MT_pY_ex2_F12	58076	67177	101115	20151115_RS_MT_pY_ex2_F9	38250	67177	101115	20151115_RS_MT_pY_ex2_F9	38250
sp|Q8BQ33|TICRR_MOUSE	1778	sp|Q8BQ33|TICRR_MOUSE	sp|Q8BQ33|TICRR_MOUSE		0.88597	8.93076	0.00404985	83.948	19.541	83.948						1	S	SAKEESEYKVKRVCDSLSEDPQASKQKECSP	Phospho (STY);X;X;X;X;X;X;X;X;X;X;X;X;X;X;Phospho (STY);X;X;X;X;X;X;X;X;X;X;X;X;X;X;X	XXXXXXXXXXXPPPPPPPPPPPPPPXXXXXX	RVCDS(0.886)LS(0.113)EDPQAS(0.001)K	RVCDS(8.93)LS(-8.93)EDPQAS(-31.02)K	5	2	-1.8629	0.15138	0.189225	0.15138	NaN	NaN	0.27882	0.27882	NaN	NaN	NaN	+	1	NaN	1	1	Median	0.27307	0.341337	0.27307	NaN	NaN	0.37631	0.37631	NaN	NaN	NaN	+	1	NaN	Median	1	1	1.8039	1.33622	1.8039	NaN	NaN	1.2994	1.2994	NaN	NaN	NaN	+	1	NaN	1	1	Median	NaN	NaN	NaN	0.15138	0.15138	NaN	NaN	0.27882	0.27882	NaN	NaN	NaN	+	1	NaN	1	1	Median	0.27307	0.27307	NaN	NaN	0.37631	0.37631	NaN	NaN	NaN	+	1	NaN	1	1	Median	1.8039	1.8039	NaN	NaN	1.2994	1.2994	NaN	NaN	NaN	+	1	NaN	1	1	Median	NaN	NaN	NaN	12631000	8596100	1251300	2783600	NaN	NaN	NaN	12631000	8596100	1251300	2783600	NaN	NaN	NaN						6488	2992	1778	1778	21782	25737	71327	107777	71327	107777	20151115_RS_MT_pY_ex2_F12	24563	71327	107777	20151115_RS_MT_pY_ex2_F12	24563	71327	107777	20151115_RS_MT_pY_ex2_F12	24563
sp|A2AJI0-2|MA7D1_MOUSE;sp|A2AJI0|MA7D1_MOUSE	115;115	sp|A2AJI0-2|MA7D1_MOUSE	sp|A2AJI0-2|MA7D1_MOUSE		0.924268	12.3398	4.68454e-06	101.2	58.88	82.216						1;2;3	S	PTATGPREAKPSRRSSQPSPTTVPASDSPPA	X;X;X;X;X;X;X;X;X;X;X;X;X;X;X;Phospho (STY);X;X;Phospho (STY);X;X;Phospho (STY);X;X;X;Phospho (STY);X;Phospho (STY);X;X;X	XXXXXXXXXXXXXPPPPPPPPPPPPPPPPPP	RS(0.054)S(0.924)QPS(0.022)PTTVPASDSPPAK	RS(-12.34)S(12.34)QPS(-16.3)PT(-41.22)T(-41.22)VPAS(-76.36)DS(-78.36)PPAK	3	3	0.82118	0.42301	0.528763	0.42301	0.37802	1.3368	0.78976	0.78976	0.72768	2.5493	NaN	+	1	11.655	5	3	Median	0.76142	0.951775	0.76142	0.54496	0.69174	1.0738	1.0738	0.76979	0.96496	NaN	+	1	29.12	Median	5	3	1.8035	1.33593	1.8035	1.3643	0.51746	1.3463	1.3463	1.0066	0.38323	NaN	+	1	27.638	5	3	Median	NaN	NaN	NaN	0.42301	0.42301	0.37802	1.3368	0.78976	0.78976	0.72768	2.5493	NaN	+	1	11.655	5	3	Median	0.76142	0.76142	0.54496	0.69174	1.0738	1.0738	0.76979	0.96496	NaN	+	1	29.12	5	3	Median	1.8035	1.8035	1.3643	0.51746	1.3463	1.3463	1.0066	0.38323	NaN	+	1	27.638	5	3	Median	NaN	NaN	NaN	1192900000	537350000	309080000	346490000	NaN	NaN	NaN	1192900000	537350000	309080000	346490000	NaN	NaN	NaN						228	198	115	115	21579	25463;25464;25465	70247;70248;70249;70251;70253;70254;70255;70256;70257;70258;70260;70261;70262;70263;70265;70266	106079;106080;106081;106084;106085;106091;106092;106093;106094;106095;106096;106098;106099;106100;106101;106102;106103;106105;106106	70251	106085	20151115_RS_MT_pY_ex2_F3	28561	70254	106092	20151115_RS_MT_pY_ex2_F9	19716	70252	106089	20151115_RS_MT_pY_ex2_F4	33097
sp|Q8C9B9|DIDO1_MOUSE;sp|Q8C9B9-3|DIDO1_MOUSE;sp|Q8C9B9-2|DIDO1_MOUSE	8;8;8	sp|Q8C9B9|DIDO1_MOUSE	sp|Q8C9B9|DIDO1_MOUSE		1	83.5305	0.000481631	109.95	78.668	83.53						1	S	________MDDKGHLSNEEAPKAIKPTSKEF	X;X;X;X;X;X;X;X;X;X;X;X;X;X;X;Phospho (STY);X;X;X;X;X;X;X;X;X;X;X;X;X;X;X	XXXXXXXXXXXXPPPPPPPPPPXXXXXXXXX	GHLS(1)NEEAPK	GHLS(83.53)NEEAPK	4	2	-2.6334	0.46811	0.585138	0.46811	NaN	NaN	0.8134	0.8134	NaN	NaN	NaN	+	1	11.255	3	0	Median	0.77812	0.97265	0.77812	NaN	NaN	1.0391	1.0391	NaN	NaN	NaN	+	1	18.261	Median	3	0	1.8027	1.33533	1.8027	NaN	NaN	1.3791	1.3791	NaN	NaN	NaN	+	1	6.3605	3	0	Median	NaN	NaN	NaN	0.46811	0.46811	NaN	NaN	0.8134	0.8134	NaN	NaN	NaN	+	1	11.255	3	0	Median	0.77812	0.77812	NaN	NaN	1.0391	1.0391	NaN	NaN	NaN	+	1	18.261	3	0	Median	1.8027	1.8027	NaN	NaN	1.3791	1.3791	NaN	NaN	NaN	+	1	6.3605	3	0	Median	NaN	NaN	NaN	245570000	115020000	49513000	81040000	NaN	NaN	NaN	245570000	115020000	49513000	81040000	NaN	NaN	NaN						7168	3214	8	8	7829	8963	23471;23472;23473;23474;23475;23476;23477	34842;34843;34844;34845;34846;34847;34848;34849;34850;34851	23477	34851	20151115_RS_MT_pY_ex2_F12	11954	23475	34849	20151115_RS_MT_pY_ex2_F11	9457	23474	34847	20151115_RS_MT_pY_ex2_F9	9244
sp|Q9WV55|VAPA_MOUSE	214	sp|Q9WV55|VAPA_MOUSE	sp|Q9WV55|VAPA_MOUSE		0.80016	7.30433	4.44248e-10	118.19	68.384	109.77						1	S	EGLRLRKVAHSDKPGSTSAVSFRDNVTSPLP	X;X;X;X;X;X;X;X;X;X;X;X;X;X;X;Phospho (STY);X;X;X;X;X;X;X;X;X;X;X;X;X;X;X	XXXXXXXPPPPPPPPPPPPPPPPXXXXXXXX	VAHSDKPGS(0.8)T(0.149)S(0.051)AVSFR	VAHS(-53.31)DKPGS(7.3)T(-7.3)S(-11.99)AVS(-32.63)FR	9	3	0.47659	0.66993	0.837413	0.66993	NaN	NaN	1.1976	1.1976	NaN	NaN	NaN	+	1	NaN	1	0	Median	1.1973	1.49663	1.1973	NaN	NaN	1.6542	1.6542	NaN	NaN	NaN	+	1	NaN	Median	1	0	1.8024	1.33511	1.8024	NaN	NaN	1.3821	1.3821	NaN	NaN	NaN	+	1	NaN	1	0	Median	NaN	NaN	NaN	0.66993	0.66993	NaN	NaN	1.1976	1.1976	NaN	NaN	NaN	+	1	NaN	1	0	Median	1.1973	1.1973	NaN	NaN	1.6542	1.6542	NaN	NaN	NaN	+	1	NaN	1	0	Median	1.8024	1.8024	NaN	NaN	1.3821	1.3821	NaN	NaN	NaN	+	1	NaN	1	0	Median	NaN	NaN	NaN	253910000	86215000	61388000	106310000	NaN	NaN	NaN	253910000	86215000	61388000	106310000	NaN	NaN	NaN						10347	4979	214	214	26600	31510	88906;88907	134050;134051;134052;134053;134054;134055;134056	88906	134050	20151115_RS_MT_pY_ex2_F13	31657	88907	134053	20151115_RS_MT_pY_ex2_F14	31011	88907	134053	20151115_RS_MT_pY_ex2_F14	31011
sp|Q99NH2|PARD3_MOUSE;sp|Q99NH2-4|PARD3_MOUSE;sp|Q99NH2-2|PARD3_MOUSE;sp|Q99NH2-5|PARD3_MOUSE;sp|Q99NH2-3|PARD3_MOUSE	221;86;221;86;221	sp|Q99NH2|PARD3_MOUSE	sp|Q99NH2|PARD3_MOUSE		0.746766	5.74272	7.86863e-05	97.776	67.038	97.776						1	S	PSSWSNQFQRDNARSSLSASHPMVDRWLEKQ	X;X;X;X;X;X;X;X;X;X;X;X;X;X;X;Phospho (STY);X;X;X;X;X;X;Oxidation (M);X;X;X;X;X;X;X;X	XXXXXXXXXXPPPPPPPPPPPPPPPPXXXXX	DNARS(0.199)S(0.747)LS(0.054)ASHPMVDR	DNARS(-5.74)S(5.74)LS(-11.42)AS(-33.35)HPMVDR	6	3	-0.21005	0.15027	0.187837	0.15027	NaN	NaN	0.28487	0.28487	NaN	NaN	NaN		1	133.69	2	0	Median	0.27744	0.3468	0.27744	NaN	NaN	0.38598	0.38598	NaN	NaN	NaN		1	119.63	Median	2	0	1.8021	1.33489	1.8021	NaN	NaN	1.2933	1.2933	NaN	NaN	NaN		1	10.884	2	0	Median	NaN	NaN	NaN	0.15027	0.15027	NaN	NaN	0.28487	0.28487	NaN	NaN	NaN		1	133.69	2	0	Median	0.27744	0.27744	NaN	NaN	0.38598	0.38598	NaN	NaN	NaN		1	119.63	2	0	Median	1.8021	1.8021	NaN	NaN	1.2933	1.2933	NaN	NaN	NaN		1	10.884	2	0	Median	NaN	NaN	NaN	375670000	283100000	34316000	58252000	NaN	NaN	NaN	375670000	283100000	34316000	58252000	NaN	NaN	NaN						8894	4065	221	221	3670;3671	4216;4217;4218;4219	11147;11149	16444;16446	11149	16446	20151115_RS_MT_pY_ex2_F14	28733	11149	16446	20151115_RS_MT_pY_ex2_F14	28733	11149	16446	20151115_RS_MT_pY_ex2_F14	28733
sp|Q9JIS8|S12A4_MOUSE	37	sp|Q9JIS8|S12A4_MOUSE	sp|Q9JIS8|S12A4_MOUSE		0.980232	16.9691	0.000506241	53.998	53.998	42.472						1	S	GLSWVDYGERAEREDSDGQGNHRENSPFLCP	X;X;X;X;X;X;X;X;X;X;X;X;X;X;X;Phospho (STY);X;X;X;X;X;X;X;X;X;X;X;X;X;X;X	XXXXXXXXXXPPPPPPPPPPPPPPPPPPPPP	AEREDS(0.98)DGQGNHRENS(0.02)PFLCPLDASR	AEREDS(16.97)DGQGNHRENS(-16.97)PFLCPLDAS(-41.44)R	6	4	0.21816	0.27723	0.346537	0.27723	NaN	NaN	0.59631	0.59631	NaN	NaN	NaN	+	1	23.173	2	0	Median	0.4283	0.535375	0.4283	NaN	NaN	0.6596	0.6596	NaN	NaN	NaN	+	1	1.7376	Median	2	0	1.802	1.33481	1.802	NaN	NaN	1.2734	1.2734	NaN	NaN	NaN	+	1	12.288	2	0	Median	NaN	NaN	NaN	0.27723	0.27723	NaN	NaN	0.59631	0.59631	NaN	NaN	NaN	+	1	23.173	2	0	Median	0.4283	0.4283	NaN	NaN	0.6596	0.6596	NaN	NaN	NaN	+	1	1.7376	2	0	Median	1.802	1.802	NaN	NaN	1.2734	1.2734	NaN	NaN	NaN	+	1	12.288	2	0	Median	NaN	NaN	NaN	113140000	54329000	17621000	41190000	NaN	NaN	NaN	113140000	54329000	17621000	41190000	NaN	NaN	NaN						9773	4704	37	37	537	605	1672;1673	2502;2503;2504	1672	2502	20151115_RS_MT_pY_ex2_F13	58482	1673	2504	20151115_RS_MT_pY_ex2_F14	56862	1673	2504	20151115_RS_MT_pY_ex2_F14	56862
sp|P83093|STIM2_MOUSE	678	sp|P83093|STIM2_MOUSE	sp|P83093|STIM2_MOUSE		0.953655	13.1822	1.17589e-21	139.11	76.451	103.2						1	S	IFSPASRVYNGILEKSCSMHQLSSGIPVPHP	X;X;X;X;X;X;X;X;X;X;X;X;X;X;X;Phospho (STY);X;X;Oxidation (M);X;X;X;X;X;X;X;X;X;X;X;X	XXXXXXXXXXXXXXXPPPPPPPPPPPPPPPP	S(0.954)CS(0.046)MHQLSSGIPVPHPR	S(13.18)CS(-13.18)MHQLS(-35.07)S(-36.46)GIPVPHPR	1	3	0.043902	0.42404	0.53005	0.42404	NaN	NaN	0.83366	0.83366	NaN	NaN	NaN	+	1	38.051	2	1	Median	0.79421	0.992762	0.79421	NaN	NaN	1.0864	1.0864	NaN	NaN	NaN	+	1	16.335	Median	2	1	1.8019	1.33474	1.8019	NaN	NaN	1.2718	1.2718	NaN	NaN	NaN	+	1	17.889	2	1	Median	NaN	NaN	NaN	0.42404	0.42404	NaN	NaN	0.83366	0.83366	NaN	NaN	NaN	+	1	38.051	2	1	Median	0.79421	0.79421	NaN	NaN	1.0864	1.0864	NaN	NaN	NaN	+	1	16.335	2	1	Median	1.8019	1.8019	NaN	NaN	1.2718	1.2718	NaN	NaN	NaN	+	1	17.889	2	1	Median	NaN	NaN	NaN	431770000	189050000	94355000	148360000	NaN	NaN	NaN	431770000	189050000	94355000	148360000	NaN	NaN	NaN						2446	1470	678	678	22187	26216;26217	72775;72776;72777;72786;72788	109934;109935;109936;109953;109954;109957	72786	109953	20151115_RS_MT_pY_ex2_F10	36697	72787	109956	20151115_RS_MT_pY_ex2_F11	37702	72787	109956	20151115_RS_MT_pY_ex2_F11	37702
sp|Q3UG20-2|KMT2E_MOUSE;sp|Q3UG20|KMT2E_MOUSE	784;1364	sp|Q3UG20-2|KMT2E_MOUSE	sp|Q3UG20-2|KMT2E_MOUSE		0.803073	9.11479	0.000277198	83.115	61.868	83.115						1	S	SPDTSQSPSKTSKPGSPGPINPAQSHGKILT	X;X;X;X;X;X;X;X;X;X;X;X;X;X;X;Phospho (STY);X;X;X;X;X;X;X;X;X;X;X;X;X;X;X	XXXXXXXXXXPPPPPPPPPPPPPPPPPPXXX	T(0.098)S(0.098)KPGS(0.803)PGPINPAQSHGK	T(-9.11)S(-9.11)KPGS(9.11)PGPINPAQS(-78.26)HGK	6	3	0.40436	0.36951	0.461888	0.36951	NaN	NaN	0.63454	0.63454	NaN	NaN	NaN	+	1	NaN	1	0	Median	0.72239	0.902987	0.72239	NaN	NaN	0.95075	0.95075	NaN	NaN	NaN	+	1	NaN	Median	1	0	1.8019	1.33474	1.8019	NaN	NaN	1.3654	1.3654	NaN	NaN	NaN	+	1	NaN	1	0	Median	NaN	NaN	NaN	0.36951	0.36951	NaN	NaN	0.63454	0.63454	NaN	NaN	NaN	+	1	NaN	1	0	Median	0.72239	0.72239	NaN	NaN	0.95075	0.95075	NaN	NaN	NaN	+	1	NaN	1	0	Median	1.8019	1.8019	NaN	NaN	1.3654	1.3654	NaN	NaN	NaN	+	1	NaN	1	0	Median	NaN	NaN	NaN	228990000	109890000	36346000	82758000	NaN	NaN	NaN	228990000	109890000	36346000	82758000	NaN	NaN	NaN						3147	1765	784	784	26226	31077	87959;87960;87961;87962	132698;132699;132700;132701;132702;132703	87960	132700	20151115_RS_MT_pY_ex2_F6	17956	87960	132700	20151115_RS_MT_pY_ex2_F6	17956	87960	132700	20151115_RS_MT_pY_ex2_F6	17956
sp|O54972|MTG16_MOUSE;sp|O54972-2|MTG16_MOUSE	333;272	sp|O54972|MTG16_MOUSE	sp|O54972|MTG16_MOUSE		1	51.4954	0.0157368	51.495	23.356	51.495						2	S	HYRLEDMAMAHHFRDSYRHPDPRELRERHRP	X;X;X;X;X;X;Oxidation (M);X;Oxidation (M);X;X;X;X;X;X;Phospho (STY);Phospho (STY);X;X;X;X;X;X;X;X;X;X;X;X;X;X	XXXPPPPPPPPPPPPPPPPPPPPXXXXXXXX	LEDMAMAHHFRDS(1)Y(1)RHPDPR	LEDMAMAHHFRDS(51.5)Y(51.5)RHPDPR	13	3	-0.044075	0.3976	0.497	NaN	0.3976	NaN	0.93408	NaN	0.93408	NaN	NaN	+	2	NaN	1	1	Median	0.71643	0.895537	NaN	0.71643	NaN	1.1233	NaN	1.1233	NaN	NaN	+	2	NaN	Median	1	1	1.8019	1.33474	NaN	1.8019	NaN	1.2227	NaN	1.2227	NaN	NaN	+	2	NaN	1	1	Median	NaN	NaN	NaN	0.3976	NaN	0.3976	NaN	0.93408	NaN	0.93408	NaN	NaN	+	2	NaN	1	1	Median	0.71643	NaN	0.71643	NaN	1.1233	NaN	1.1233	NaN	NaN	+	2	NaN	1	1	Median	1.8019	NaN	1.8019	NaN	1.2227	NaN	1.2227	NaN	NaN	+	2	NaN	1	1	Median	NaN	NaN	NaN	86980000	43300000	15488000	28192000	NaN	NaN	NaN	86980000	43300000	15488000	28192000	NaN	NaN	NaN						906	464	333	333	13419	15550	41858	62869	41858	62869	20151115_RS_MT_pY_ex2_F10	27708	41858	62869	20151115_RS_MT_pY_ex2_F10	27708	41858	62869	20151115_RS_MT_pY_ex2_F10	27708
sp|Q6NWW9|FND3B_MOUSE	257	sp|Q6NWW9|FND3B_MOUSE	sp|Q6NWW9|FND3B_MOUSE		0.70734	5.76209	7.98984e-06	101.85	98.747	53.958						2	S	GGGPGIKKTERRARSSPKSSDSDLQEYELEV	X;X;X;X;X;X;X;X;X;X;X;X;X;X;X;Phospho (STY);X;X;Phospho (STY);Phospho (STY);X;Phospho (STY);X;X;X;X;X;X;X;X;X	XXXXXXXXXXXXPPPPPPPPPPPPPPPPPPP	ARS(0.193)S(0.707)PKS(0.458)S(0.455)DS(0.186)DLQEYELEVK	ARS(-5.76)S(5.76)PKS(0)S(0)DS(-4.3)DLQEY(-37)ELEVK	4	3	2.5408	0.37712	0.4714	NaN	0.37712	NaN	0.79703	NaN	0.79703	NaN	NaN		2	8.1368	3	0	Median	0.74542	0.931775	NaN	0.74542	NaN	1.1226	NaN	1.1226	NaN	NaN		2	6.3961	Median	3	0	1.8018	1.33467	NaN	1.8018	NaN	1.3149	NaN	1.3149	NaN	NaN		2	6.3849	3	0	Median	NaN	NaN	NaN	0.37712	NaN	0.37712	NaN	0.79703	NaN	0.79703	NaN	NaN		2	8.1368	3	0	Median	0.74542	NaN	0.74542	NaN	1.1226	NaN	1.1226	NaN	NaN		2	6.3961	3	0	Median	1.8018	NaN	1.8018	NaN	1.3149	NaN	1.3149	NaN	NaN		2	6.3849	3	0	Median	NaN	NaN	NaN	454470000	188550000	90637000	175290000	NaN	NaN	NaN	454470000	188550000	90637000	175290000	NaN	NaN	NaN						4992	2378	257	257	1896	2192	5915;5916;5917;5919;5921;5923	8794;8795;8796;8797;8799;8801;8802;8803;8808;8809;8810;8811	5919	8799	20151115_RS_MT_pY_ex2_F4	64165	5923	8809	20151115_RS_MT_pY_ex2_F12	55751	5923	8809	20151115_RS_MT_pY_ex2_F12	55751
sp|Q03145|EPHA2_MOUSE	899	sp|Q03145|EPHA2_MOUSE	sp|Q03145|EPHA2_MOUSE		0.944829	14.3444	2.2271e-06	110.98	83.243	110.98						1;2	T	TLADFDPRVSIRLPSTSGSEGVPFRTVSEWL	X;X;X;X;X;X;X;X;X;X;X;X;X;X;X;Phospho (STY);Phospho (STY);X;Phospho (STY);X;X;X;X;X;X;X;X;X;X;X;X	XXXXXXXXPPPPPPPPPPPPPPPPPXXXXXX	VSIRLPS(0.035)T(0.945)S(0.02)GSEGVPFR	VS(-33.88)IRLPS(-14.34)T(14.34)S(-16.74)GS(-44.22)EGVPFR	8	3	0.56634	0.49222	0.615275	0.49222	0.41151	NaN	0.96618	0.96618	0.82121	NaN	NaN	+	1	NaN	1	0	Median	0.83307	1.04134	0.83307	0.85652	NaN	1.1971	1.1971	1.227	NaN	NaN	+	1	NaN	Median	1	0	1.8016	1.33452	1.8016	2.1989	NaN	1.2692	1.2692	1.6318	NaN	NaN	+	1	NaN	1	0	Median	NaN	NaN	NaN	0.49222	0.49222	0.41151	NaN	0.96618	0.96618	0.82121	NaN	NaN	+	1	NaN	1	0	Median	0.83307	0.83307	0.85652	NaN	1.1971	1.1971	1.227	NaN	NaN	+	1	NaN	1	0	Median	1.8016	1.8016	2.1989	NaN	1.2692	1.2692	1.6318	NaN	NaN	+	1	NaN	1	0	Median	NaN	NaN	NaN	115680000	55364000	20265000	40056000	NaN	NaN	NaN	115680000	55364000	20265000	40056000	NaN	NaN	NaN						10948	1575	899	899	25703;27988	30472;30473;33045;33046	92218;92223;92224;92225;92229;92230;92251	138994;139005;139006;139007;139013;139014;139015;139016;139017;139040;139041;139042	92251	139040	20151115_RS_MT_pY_ex2_F12	75514	92251	139040	20151115_RS_MT_pY_ex2_F12	75514	92251	139040	20151115_RS_MT_pY_ex2_F12	75514
sp|Q99LJ0|CT2NL_MOUSE	548	sp|Q99LJ0|CT2NL_MOUSE	sp|Q99LJ0|CT2NL_MOUSE		0.994773	24.0963	1.52622e-05	145.81	79.548	122.1						1	S	RNLASTASPRGDTSHSPTPGKVSSPLSPLSP	X;X;X;X;X;X;X;X;X;X;X;X;X;X;X;Phospho (STY);X;X;X;X;X;X;Phospho (STY);Phospho (STY);X;X;Phospho (STY);X;X;Phospho (STY);X	XXXXXXXXXXPPPPPPPPPPPXXXXXXXXXX	GDTS(0.004)HS(0.995)PT(0.001)PGK	GDT(-42.35)S(-24.1)HS(24.1)PT(-28.85)PGK	6	2	0.10183	0.3012	0.3765	0.3012	NaN	NaN	0.56411	0.56411	NaN	NaN	NaN	+	1	7.3232	5	5	Median	0.49245	0.615563	0.49245	NaN	NaN	0.66466	0.66466	NaN	NaN	NaN	+	1	6.7172	Median	5	5	1.8015	1.33444	1.8015	NaN	NaN	1.3141	1.3141	NaN	NaN	NaN	+	1	7.2756	5	5	Median	NaN	NaN	NaN	0.3012	0.3012	NaN	NaN	0.56411	0.56411	NaN	NaN	NaN	+	1	7.3232	5	5	Median	0.49245	0.49245	NaN	NaN	0.66466	0.66466	NaN	NaN	NaN	+	1	6.7172	5	5	Median	1.8015	1.8015	NaN	NaN	1.3141	1.3141	NaN	NaN	NaN	+	1	7.2756	5	5	Median	NaN	NaN	NaN	94146000	50113000	16659000	27374000	NaN	NaN	NaN	94146000	50113000	16659000	27374000	NaN	NaN	NaN						8789	4023	548	548	7481	8570	22533;22534;22535;22536;22537;22538;22539	33460;33461;33462;33463;33464;33465;33466	22536	33463	20151115_RS_MT_pY_ex2_F10	3209	22535	33462	20151115_RS_MT_pY_ex2_F10	3193	22536	33463	20151115_RS_MT_pY_ex2_F10	3209
sp|P14873|MAP1B_MOUSE	1291	sp|P14873|MAP1B_MOUSE	sp|P14873|MAP1B_MOUSE		0.546084	0.80563	0.000461595	90.742	55.116	90.742						2	S	LTPNEIKVSAEGEARSVSPGVTQAVVEEHCA	X;X;X;X;X;X;X;X;X;X;X;X;X;X;X;Phospho (STY);X;X;X;X;X;X;X;X;X;X;X;X;X;X;X	XXXXXXXXXXXXXXXPPPPPPPPPPPPPPPP	S(0.546)VS(0.454)PGVTQAVVEEHCAS(1)PEEK	S(0.81)VS(-0.81)PGVT(-32.72)QAVVEEHCAS(55.36)PEEK	1	2	-0.1572	0.41341	0.516763	NaN	0.41341	NaN	0.72208	NaN	0.72208	NaN	1.2302		2	NaN	1	1	Median	0.74469	0.930862	NaN	0.74469	NaN	0.99019	NaN	0.99019	NaN	1.1806		2	NaN	Median	1	1	1.8013	1.3343	NaN	1.8013	NaN	1.3874	NaN	1.3874	NaN	1.1558		2	NaN	1	1	Median	0.46473	0	0	0.41341	NaN	0.41341	NaN	0.72208	NaN	0.72208	NaN	1.2302		2	NaN	1	1	Median	0.74469	NaN	0.74469	NaN	0.99019	NaN	0.99019	NaN	1.1806		2	NaN	1	1	Median	1.8013	NaN	1.8013	NaN	1.3874	NaN	1.3874	NaN	1.1558		2	NaN	1	1	Median	0.46473	0	0	109450000	46389000	18994000	44068000	0.72906	0.49024	0.79156	109450000	46389000	18994000	44068000	0.72906	0.49024	0.79156						1340	736	1291	1291	24975	29643;29644;29645	84169	127158	84169	127158	20151115_RS_MT_pY_ex2_F9	35438	84169	127158	20151115_RS_MT_pY_ex2_F9	35438	84169	127158	20151115_RS_MT_pY_ex2_F9	35438
sp|Q9WV92-3|E41L3_MOUSE;sp|Q9WV92-6|E41L3_MOUSE;sp|Q9WV92|E41L3_MOUSE;sp|Q9WV92-2|E41L3_MOUSE;sp|Q9WV92-4|E41L3_MOUSE;sp|Q9WV92-5|E41L3_MOUSE;sp|Q9WV92-7|E41L3_MOUSE;sp|Q9WV92-8|E41L3_MOUSE	488;488;488;488;488;488;470;470	sp|Q9WV92-3|E41L3_MOUSE	sp|Q9WV92-3|E41L3_MOUSE		0.706397	3.8195	0.00533215	88.768	40.946	88.768						2	T	EVGTGQYATTKGISQTNLITTVTPEKKAEEE	X;X;X;X;X;X;X;X;X;X;X;X;X;X;X;Phospho (STY);X;X;X;X;X;X;Phospho (STY);X;X;X;X;X;X;X;X	XXXXXXXXXXXPPPPPPPPPPPPPPPXXXXX	GIS(0.294)QT(0.706)NLIT(0.047)T(0.328)VT(0.625)PEK	GIS(-3.82)QT(3.82)NLIT(-11.3)T(-2.8)VT(2.8)PEK	5	2	-0.26685	0.28846	0.360575	NaN	0.28846	NaN	0.53108	NaN	0.53108	NaN	0.7404		2	NaN	1	1	Median	0.5196	0.6495	NaN	0.5196	NaN	0.71023	NaN	0.71023	NaN	1.1489		2	NaN	Median	1	1	1.8013	1.3343	NaN	1.8013	NaN	1.2942	NaN	1.2942	NaN	1.5519		2	NaN	1	1	Median	0	0	0	0.28846	NaN	0.28846	NaN	0.53108	NaN	0.53108	NaN	0.7404		2	NaN	1	1	Median	0.5196	NaN	0.5196	NaN	0.71023	NaN	0.71023	NaN	1.1489		2	NaN	1	1	Median	1.8013	NaN	1.8013	NaN	1.2942	NaN	1.2942	NaN	1.5519		2	NaN	1	1	Median	0	0	0	9833700	6369100	1391900	2072600	0.11459	0.083055	0.033026	9833700	6369100	1391900	2072600	0.11459	0.083055	0.033026						12077	4985	488	488	7966	9149;9150	24053	35683	24053	35683	20151115_RS_MT_pY_ex2_F4	97010	24053	35683	20151115_RS_MT_pY_ex2_F4	97010	24053	35683	20151115_RS_MT_pY_ex2_F4	97010
sp|Q9WV92-3|E41L3_MOUSE;sp|Q9WV92-6|E41L3_MOUSE;sp|Q9WV92|E41L3_MOUSE;sp|Q9WV92-2|E41L3_MOUSE;sp|Q9WV92-4|E41L3_MOUSE;sp|Q9WV92-5|E41L3_MOUSE;sp|Q9WV92-7|E41L3_MOUSE;sp|Q9WV92-8|E41L3_MOUSE	495;495;495;495;495;495;477;477	sp|Q9WV92-3|E41L3_MOUSE	sp|Q9WV92-3|E41L3_MOUSE		0.625101	2.79932	0.00533215	88.768	40.946	88.768						2	T	ATTKGISQTNLITTVTPEKKAEEERVEEEDR	X;X;X;X;X;X;X;X;Phospho (STY);X;X;X;X;X;X;Phospho (STY);X;X;X;X;X;X;X;X;X;X;X;X;X;X;X	XXXXPPPPPPPPPPPPPPPXXXXXXXXXXXX	GIS(0.294)QT(0.706)NLIT(0.047)T(0.328)VT(0.625)PEK	GIS(-3.82)QT(3.82)NLIT(-11.3)T(-2.8)VT(2.8)PEK	12	2	-0.26685	0.28846	0.360575	NaN	0.28846	NaN	0.53108	NaN	0.53108	NaN	0.7404		2	NaN	1	1	Median	0.5196	0.6495	NaN	0.5196	NaN	0.71023	NaN	0.71023	NaN	1.1489		2	NaN	Median	1	1	1.8013	1.3343	NaN	1.8013	NaN	1.2942	NaN	1.2942	NaN	1.5519		2	NaN	1	1	Median	0	0	0	0.28846	NaN	0.28846	NaN	0.53108	NaN	0.53108	NaN	0.7404		2	NaN	1	1	Median	0.5196	NaN	0.5196	NaN	0.71023	NaN	0.71023	NaN	1.1489		2	NaN	1	1	Median	1.8013	NaN	1.8013	NaN	1.2942	NaN	1.2942	NaN	1.5519		2	NaN	1	1	Median	0	0	0	9833700	6369100	1391900	2072600	0.11459	0.083055	0.033026	9833700	6369100	1391900	2072600	0.11459	0.083055	0.033026						12078	4985	495	495	7966	9149;9150	24053	35683	24053	35683	20151115_RS_MT_pY_ex2_F4	97010	24053	35683	20151115_RS_MT_pY_ex2_F4	97010	24053	35683	20151115_RS_MT_pY_ex2_F4	97010
sp|P54116|STOM_MOUSE	7	sp|P54116|STOM_MOUSE	sp|P54116|STOM_MOUSE		0.974139	16.4543	0.00833142	49.537	49.537	49.537						2	S	_________MSDKRQSSHVQSQRIPESFREN	X;X;X;X;X;X;X;X;X;X;X;X;X;X;X;Phospho (STY);Phospho (STY);X;X;X;X;X;X;X;X;X;X;X;X;X;X	XXXXXXXXXXPPPPPPPPPPPPPXXXXXXXX	S(0.095)DKRQS(0.974)S(0.925)HVQS(0.007)QR	S(-10.84)DKRQS(16.45)S(10.84)HVQS(-22.2)QR	6	3	-1.5952	0.33868	0.42335	NaN	0.33868	NaN	0.75177	NaN	0.75177	NaN	NaN	+	2	NaN	1	0	Median	0.64495	0.806188	NaN	0.64495	NaN	0.99032	NaN	0.99032	NaN	NaN	+	2	NaN	Median	1	0	1.8009	1.334	NaN	1.8009	NaN	1.2138	NaN	1.2138	NaN	NaN	+	2	NaN	1	0	Median	NaN	NaN	NaN	0.33868	NaN	0.33868	NaN	0.75177	NaN	0.75177	NaN	NaN	+	2	NaN	1	0	Median	0.64495	NaN	0.64495	NaN	0.99032	NaN	0.99032	NaN	NaN	+	2	NaN	1	0	Median	1.8009	NaN	1.8009	NaN	1.2138	NaN	1.2138	NaN	NaN	+	2	NaN	1	0	Median	NaN	NaN	NaN	34972000	14020000	7476600	13476000	NaN	NaN	NaN	34972000	14020000	7476600	13476000	NaN	NaN	NaN						2030	1156	7	7	21208;22243	24974;26277;26278	72948	110208	72948	110208	20151115_RS_MT_pY_ex2_F1	1440	72948	110208	20151115_RS_MT_pY_ex2_F1	1440	72948	110208	20151115_RS_MT_pY_ex2_F1	1440
sp|Q8C0N2|GPAT3_MOUSE	68	sp|Q8C0N2|GPAT3_MOUSE	sp|Q8C0N2|GPAT3_MOUSE		0.999999	59.502	3.5042e-06	107.02	80.724	96.866						1	S	IQKGAPKESALKNSASVGIIQRDESPMEKGL	X;X;X;X;X;X;X;X;X;X;X;X;X;X;X;Phospho (STY);X;X;X;X;X;X;X;X;X;X;X;X;X;X;X	XXXXXXXXXXXXPPPPPPPPPPPPPPPPPXX	NSAS(1)VGIIQR	NS(-59.5)AS(59.5)VGIIQR	4	2	-0.077219	0.4847	0.605875	0.4847	NaN	NaN	0.94037	0.94037	NaN	NaN	NaN	+	1	8.9336	5	0	Median	0.91269	1.14086	0.91269	NaN	NaN	1.2797	1.2797	NaN	NaN	NaN	+	1	16.405	Median	5	0	1.8008	1.33393	1.8008	NaN	NaN	1.2929	1.2929	NaN	NaN	NaN	+	1	10.814	5	0	Median	NaN	NaN	NaN	0.4847	0.4847	NaN	NaN	0.94037	0.94037	NaN	NaN	NaN	+	1	8.9336	5	0	Median	0.91269	0.91269	NaN	NaN	1.2797	1.2797	NaN	NaN	NaN	+	1	16.405	5	0	Median	1.8008	1.8008	NaN	NaN	1.2929	1.2929	NaN	NaN	NaN	+	1	10.814	5	0	Median	NaN	NaN	NaN	80570000	35141000	15577000	29853000	NaN	NaN	NaN	80570000	35141000	15577000	29853000	NaN	NaN	NaN						6980	3130	68	68	17472;17473	20420;20421	54086;54087;54088;54089;54090;54091	80976;80977;80978;80979;80980;80981;80982;80983	54086	80976	20151115_RS_MT_pY_ex2_F12	41834	54091	80983	20151115_RS_MT_pY_ex2_F11	32124	54091	80983	20151115_RS_MT_pY_ex2_F11	32124
sp|Q569Z6|TR150_MOUSE	396	sp|Q569Z6|TR150_MOUSE	sp|Q569Z6|TR150_MOUSE		0.520194	0.373365	0.000815404	102.84	52.534	102.84						2	S	ADVKMKSDPFAPKTDSEKPFRGSQSPKRYKL	X;X;X;X;X;X;X;X;X;X;X;X;X;X;X;Phospho (STY);X;X;X;X;X;X;Phospho (STY);X;Phospho (STY);X;X;X;X;X;X	XXXXXXXXXXXXXPPPPPPPPPPPPPPXXXX	T(0.019)DS(0.52)EKPFRGS(0.981)QS(0.48)PK	T(-14.35)DS(0.37)EKPFRGS(14.37)QS(-0.37)PK	3	2	-0.91681	0.42736	0.5342	NaN	0.42736	NaN	0.90322	NaN	0.90322	NaN	NaN		2	NaN	1	0	Median	0.61238	0.765475	NaN	0.61238	NaN	0.92096	NaN	0.92096	NaN	NaN		2	NaN	Median	1	0	1.8008	1.33393	NaN	1.8008	NaN	1.3052	NaN	1.3052	NaN	NaN		2	NaN	1	0	Median	NaN	NaN	NaN	0.42736	NaN	0.42736	NaN	0.90322	NaN	0.90322	NaN	NaN		2	NaN	1	0	Median	0.61238	NaN	0.61238	NaN	0.92096	NaN	0.92096	NaN	NaN		2	NaN	1	0	Median	1.8008	NaN	1.8008	NaN	1.3052	NaN	1.3052	NaN	NaN		2	NaN	1	0	Median	NaN	NaN	NaN	232370000	100610000	65562000	66198000	NaN	NaN	NaN	232370000	100610000	65562000	66198000	NaN	NaN	NaN						3631	1897	396	396	25298	30013;30014	85191	128668	85191	128668	20151115_RS_MT_pY_ex2_F2	15550	85191	128668	20151115_RS_MT_pY_ex2_F2	15550	85191	128668	20151115_RS_MT_pY_ex2_F2	15550
sp|O88667|RAD_MOUSE;sp|P55041|GEM_MOUSE	299;286	sp|O88667|RAD_MOUSE	sp|O88667|RAD_MOUSE		0.880898	9.81654	0.0063333	103.44	41.101	103.44						1	S	RIVARNSRKMAFRAKSKSCHDLSVL______	X;X;X;X;X;X;X;X;X;X;X;X;X;X;X;Phospho (STY);X;Phospho (STY);X;X;X;X;X;X;X;X;X;X;X;X;X	XXXXXXXXXXXXXXXPPPPPPPPPPXXXXXX	S(0.881)KS(0.092)CHDLS(0.027)VL	S(9.82)KS(-9.82)CHDLS(-15.1)VL	1	2	-0.72608	0.41077	0.513463	0.41077	NaN	NaN	0.69024	0.69024	NaN	NaN	NaN	+	1	NaN	1	1	Median	0.73921	0.924013	0.73921	NaN	NaN	0.96481	0.96481	NaN	NaN	NaN	+	1	NaN	Median	1	1	1.7996	1.33304	1.7996	NaN	NaN	1.371	1.371	NaN	NaN	NaN	+	1	NaN	1	1	Median	NaN	NaN	NaN	0.41077	0.41077	NaN	NaN	0.69024	0.69024	NaN	NaN	NaN	+	1	NaN	1	1	Median	0.73921	0.73921	NaN	NaN	0.96481	0.96481	NaN	NaN	NaN	+	1	NaN	1	1	Median	1.7996	1.7996	NaN	NaN	1.371	1.371	NaN	NaN	NaN	+	1	NaN	1	1	Median	NaN	NaN	NaN	29861000	13198000	5942600	10721000	NaN	NaN	NaN	29861000	13198000	5942600	10721000	NaN	NaN	NaN						1103	572	299	299	23058	27281	76260	115230	76260	115230	20151115_RS_MT_pY_ex2_F13	46490	76260	115230	20151115_RS_MT_pY_ex2_F13	46490	76260	115230	20151115_RS_MT_pY_ex2_F13	46490
sp|Q9QZS3-4|NUMB_MOUSE;sp|Q9QZS3-2|NUMB_MOUSE;sp|Q9QZS3-3|NUMB_MOUSE;sp|Q9QZS3|NUMB_MOUSE	284;295;284;295	sp|Q9QZS3-4|NUMB_MOUSE	sp|Q9QZS3-4|NUMB_MOUSE		0.999941	45.2878	0.0176991	49.768	24.182	49.768						1	S	FPALSQKMSPFKRQLSLRINELPSTMQRKTD	X;X;X;X;X;X;X;X;X;X;X;X;X;X;X;Phospho (STY);X;X;X;X;X;X;X;X;X;X;X;X;X;X;X	XXXXXXXXXXXXPPPPPPPPPPPPPPPPXXX	RQLS(1)LRINELPSTMQR	RQLS(45.29)LRINELPS(-45.29)T(-45.29)MQR	4	3	-1.026	0.45619	0.570237	0.45619	NaN	NaN	0.98028	0.98028	NaN	NaN	NaN	+	1	11.888	2	0	Median	0.75424	0.9428	0.75424	NaN	NaN	1.1642	1.1642	NaN	NaN	NaN	+	1	1.2027	Median	2	0	1.7992	1.33274	1.7992	NaN	NaN	1.2743	1.2743	NaN	NaN	NaN	+	1	14.769	2	0	Median	NaN	NaN	NaN	0.45619	0.45619	NaN	NaN	0.98028	0.98028	NaN	NaN	NaN	+	1	11.888	2	0	Median	0.75424	0.75424	NaN	NaN	1.1642	1.1642	NaN	NaN	NaN	+	1	1.2027	2	0	Median	1.7992	1.7992	NaN	NaN	1.2743	1.2743	NaN	NaN	NaN	+	1	14.769	2	0	Median	NaN	NaN	NaN	71098000	31442000	14164000	25493000	NaN	NaN	NaN	71098000	31442000	14164000	25493000	NaN	NaN	NaN						10138	4872	284	284	21137	24878	68210;68211	102800;102801	68211	102801	20151115_RS_MT_pY_ex2_F14	68510	68211	102801	20151115_RS_MT_pY_ex2_F14	68510	68211	102801	20151115_RS_MT_pY_ex2_F14	68510
sp|Q6PHZ5|RB15B_MOUSE	261	sp|Q6PHZ5|RB15B_MOUSE	sp|Q6PHZ5|RB15B_MOUSE		1	54.0901	0.000542408	103.97	46.408	54.09						1;2	S	LGYLPLHGGYQYKQRSLSPVAAPPLREPRAR	X;X;X;X;X;X;X;X;X;X;X;X;X;X;X;Phospho (STY);X;Phospho (STY);X;X;X;X;X;X;X;X;X;X;X;X;X	XXXXXXXXXXXXXPPPPPPPPPPPPPPPPXX	QRS(1)LS(1)PVAAPPLREPR	QRS(54.09)LS(54.09)PVAAPPLREPR	3	4	0.17264	0.35686	0.446075	NaN	0.35686	NaN	0.81972	NaN	0.81972	NaN	NaN	+	2	7.046	11	0	Median	0.6456	0.807	NaN	0.6456	NaN	0.99383	NaN	0.99383	NaN	NaN	+	2	8.6176	Median	11	0	1.7992	1.33274	NaN	1.7992	NaN	1.2393	NaN	1.2393	NaN	NaN	+	2	9.2465	11	0	Median	NaN	NaN	NaN	0.35686	NaN	0.35686	NaN	0.81972	NaN	0.81972	NaN	NaN	+	2	7.046	11	0	Median	0.6456	NaN	0.6456	NaN	0.99383	NaN	0.99383	NaN	NaN	+	2	8.6176	11	0	Median	1.7992	NaN	1.7992	NaN	1.2393	NaN	1.2393	NaN	NaN	+	2	9.2465	11	0	Median	NaN	NaN	NaN	2183800000	1074600000	431570000	677630000	NaN	NaN	NaN	2183800000	1074600000	431570000	677630000	NaN	NaN	NaN						5342	2512	261	261	19289;23346	22556;27619	60419;60420;60421;60422;60423;60424;60425;60426;60427;60428;60429;60430;60431;77356	90327;90328;90329;90330;90331;90332;90333;90334;90335;90336;90337;90338;90339;90340;90341;90342;90343;90344;90345;90346;116852	60431	90346	20151115_RS_MT_pY_ex2_F12	51298	77356	116852	20151115_RS_MT_pY_ex2_F11	36720	60422	90332	20151115_RS_MT_pY_ex2_F2	48553
sp|P63325|RS10_MOUSE	146	sp|P63325|RS10_MOUSE	sp|P63325|RS10_MOUSE		0.984682	18.081	0.000372494	89.344	36.133	89.344						1	S	AVPPGADKKAEAGAGSATEFQFRGGFGRGRG	X;X;X;X;X;X;X;X;X;X;X;X;X;X;X;Phospho (STY);X;X;X;X;X;X;X;X;X;X;X;X;X;X;X	XXXXXXXXPPPPPPPPPPPPPPPXXXXXXXX	KAEAGAGS(0.985)AT(0.015)EFQFR	KAEAGAGS(18.08)AT(-18.08)EFQFR	8	3	0.16212	0.60753	0.759413	0.60753	NaN	NaN	1.1341	1.1341	NaN	NaN	0.9569	+	1	25.501	4	2	Median	0.97584	1.2198	0.97584	NaN	NaN	1.3584	1.3584	NaN	NaN	1.134	+	1	12	Median	4	2	1.7989	1.33252	1.7989	NaN	NaN	1.2743	1.2743	NaN	NaN	1.0668	+	1	18.025	4	2	Median	0	0	0	0.60753	0.60753	NaN	NaN	1.1341	1.1341	NaN	NaN	0.9569	+	1	25.501	4	2	Median	0.97584	0.97584	NaN	NaN	1.3584	1.3584	NaN	NaN	1.134	+	1	12	4	2	Median	1.7989	1.7989	NaN	NaN	1.2743	1.2743	NaN	NaN	1.0668	+	1	18.025	4	2	Median	0	0	0	59516000	25451000	10689000	23376000	0.053258	0.037805	0.054206	59516000	25451000	10689000	23376000	0.053258	0.037805	0.054206						2282	1386	146	146	11537	13302	35062;35064;35065;35066;35067	52231;52232;52234;52235;52236;52237;52238	35062	52231	20151115_RS_MT_pY_ex2_F2	41586	35062	52231	20151115_RS_MT_pY_ex2_F2	41586	35067	52237	20151115_RS_MT_pY_ex2_F9	31629
sp|Q9ERU9|RBP2_MOUSE	1150	sp|Q9ERU9|RBP2_MOUSE	sp|Q9ERU9|RBP2_MOUSE		0.924926	12.5944	0.000222405	57.735	29.91	57.735						1	T	VFTTAASELANKSHETDGGSAHGDEEDDGPH	X;X;X;X;X;X;X;X;X;X;X;X;X;X;X;Phospho (STY);X;X;X;X;X;X;X;X;X;X;X;X;X;X;X	XXXXXXXXXXXXPPPPPPPPPPPPPPPPPPP	S(0.024)HET(0.925)DGGS(0.051)AHGDEEDDGPHFEPVVPLPDK	S(-15.83)HET(12.59)DGGS(-12.59)AHGDEEDDGPHFEPVVPLPDK	4	4	0.74404	0.43358	0.541975	0.43358	NaN	NaN	0.72559	0.72559	NaN	NaN	1.3737	+	1	NaN	1	1	Median	0.77958	0.974475	0.77958	NaN	NaN	1.0189	1.0189	NaN	NaN	1.1069	+	1	NaN	Median	1	1	1.798	1.33185	1.798	NaN	NaN	1.3572	1.3572	NaN	NaN	0.92212	+	1	NaN	1	1	Median	0.3764	0.1705	0.27365	0.43358	0.43358	NaN	NaN	0.72559	0.72559	NaN	NaN	1.3737	+	1	NaN	1	1	Median	0.77958	0.77958	NaN	NaN	1.0189	1.0189	NaN	NaN	1.1069	+	1	NaN	1	1	Median	1.798	1.798	NaN	NaN	1.3572	1.3572	NaN	NaN	0.92212	+	1	NaN	1	1	Median	0.3764	0.1705	0.27365	1266400000	830640000	140590000	295190000	16.378	3.177	6.088	1266400000	830640000	140590000	295190000	16.378	3.177	6.088						11967	4641	1150	1150	22770;22771	26928;26930	75195	113585	75195	113585	20151115_RS_MT_pY_ex2_F14	65492	75195	113585	20151115_RS_MT_pY_ex2_F14	65492	75193	113583	20151115_RS_MT_pY_ex2_F5	61806
sp|Q3UMU9|HDGR2_MOUSE;sp|Q3UMU9-4|HDGR2_MOUSE;sp|Q3UMU9-2|HDGR2_MOUSE;sp|Q3UMU9-3|HDGR2_MOUSE	454;401;453;463	sp|Q3UMU9|HDGR2_MOUSE	sp|Q3UMU9|HDGR2_MOUSE		1	68.751	0.0084651	75.483	31.722	68.751						1;2	S	RPVKVERTRKRSEGLSLERKGEKKKEPSVEE	X;X;X;X;X;X;X;X;X;X;X;Phospho (STY);X;X;X;Phospho (STY);X;X;X;X;X;X;X;X;X;X;X;X;X;X;X	XXXXXXXXXPPPPPPPPPPPXXXXXXXXXXX	KRS(1)EGLS(1)LER	KRS(68.75)EGLS(68.75)LER	7	2	-0.38549	0.48768	0.6096	0.48768	0.37085	NaN	0.98291	0.98291	0.82252	NaN	NaN	+	1	9.781	2	1	Median	0.90929	1.13661	0.90929	0.92577	NaN	1.3493	1.3493	1.3911	NaN	NaN	+	1	10.966	Median	2	1	1.7979	1.33178	1.7979	2.4793	NaN	1.2859	1.2859	1.6972	NaN	NaN	+	1	13.995	2	1	Median	NaN	NaN	NaN	0.48768	0.48768	0.37085	NaN	0.98291	0.98291	0.82252	NaN	NaN	+	1	9.781	2	1	Median	0.90929	0.90929	0.92577	NaN	1.3493	1.3493	1.3911	NaN	NaN	+	1	10.966	2	1	Median	1.7979	1.7979	2.4793	NaN	1.2859	1.2859	1.6972	NaN	NaN	+	1	13.995	2	1	Median	NaN	NaN	NaN	1441400000	595920000	245140000	600370000	NaN	NaN	NaN	1441400000	595920000	245140000	600370000	NaN	NaN	NaN						3293	1812	454	454	12674;21390;21391	14700;14701;25213;25214	39708;39709;39710;39711;39712;69356;69357	59583;59584;59585;59586;59587;59588;59589;104729;104730	39712	59589	20151115_RS_MT_pY_ex2_F14	28115	69357	104730	20151115_RS_MT_pY_ex2_F15	21387	39710	59587	20151115_RS_MT_pY_ex2_F6	25216
sp|Q52KE7|CCNL1_MOUSE	341	sp|Q52KE7|CCNL1_MOUSE	sp|Q52KE7|CCNL1_MOUSE		0.883438	10.5941	2.76878e-06	67.368	44.027	67.368						2;3	S	LNLDGTPALSTLGGFSPASKPSSPREVKAEE	X;X;X;X;X;X;X;X;X;Phospho (STY);X;X;X;X;X;Phospho (STY);X;X;X;X;X;X;Phospho (STY);X;X;X;X;X;X;X;X	PPPPPPPPPPPPPPPPPPPPPPPPPPPPXXX	GLNLDGT(0.001)PALS(0.49)T(0.49)LGGFS(0.883)PAS(0.094)KPS(0.032)S(0.011)PREVK	GLNLDGT(-27.22)PALS(0)T(0)LGGFS(10.59)PAS(-10.59)KPS(-15.6)S(-20.41)PREVK	17	4	-1.1426	0.4923	0.615375	NaN	0.4923	0.57306	1.0637	NaN	1.0637	1.1684	NaN	+	2	NaN	1	0	Median	0.69838	0.872975	NaN	0.69838	0.9499	1.0678	NaN	1.0678	1.4319	NaN	+	2	NaN	Median	1	0	1.7975	1.33148	NaN	1.7975	1.7266	1.3712	NaN	1.3712	1.2745	NaN	+	2	NaN	1	0	Median	NaN	NaN	NaN	0.4923	NaN	0.4923	0.57306	1.0637	NaN	1.0637	1.1684	NaN	+	2	NaN	1	0	Median	0.69838	NaN	0.69838	0.9499	1.0678	NaN	1.0678	1.4319	NaN	+	2	NaN	1	0	Median	1.7975	NaN	1.7975	1.7266	1.3712	NaN	1.3712	1.2745	NaN	+	2	NaN	1	0	Median	NaN	NaN	NaN	181100000	81734000	36313000	63051000	NaN	NaN	NaN	181100000	81734000	36313000	63051000	NaN	NaN	NaN						3511	1891	341	341	8145;8146	9340;9341;9342	24522;24523	36342;36343	24523	36343	20151115_RS_MT_pY_ex2_F4	99207	24523	36343	20151115_RS_MT_pY_ex2_F4	99207	24523	36343	20151115_RS_MT_pY_ex2_F4	99207
sp|Q921C3-2|BRWD1_MOUSE;sp|Q921C3|BRWD1_MOUSE	1889;1889	sp|Q921C3-2|BRWD1_MOUSE	sp|Q921C3-2|BRWD1_MOUSE		0.98259	17.6089	3.00371e-15	139.38	139.38	139.12						2	S	VSLENGQRRKVSRKSSSDKESNLQVTQKSPK	X;X;X;X;X;X;X;X;X;X;X;X;X;X;Phospho (STY);Phospho (STY);Phospho (STY);X;X;X;X;X;X;X;X;X;X;X;X;X;X	XXXXXXXXXXXXXPPPPPPPPPPPPPPPXXX	KS(0.04)S(0.983)S(0.976)DKES(0.002)NLQVTQK	KS(-16.15)S(17.61)S(16.15)DKES(-30.89)NLQVT(-99.85)QK	3	3	0.55533	0.37235	0.465438	NaN	0.37235	NaN	0.75822	NaN	0.75822	NaN	NaN	+	2	20.204	3	0	Median	0.71148	0.88935	NaN	0.71148	NaN	1.028	NaN	1.028	NaN	NaN	+	2	6.7338	Median	3	0	1.7972	1.33126	NaN	1.7972	NaN	1.3407	NaN	1.3407	NaN	NaN	+	2	13.763	3	0	Median	NaN	NaN	NaN	0.37235	NaN	0.37235	NaN	0.75822	NaN	0.75822	NaN	NaN	+	2	20.204	3	0	Median	0.71148	NaN	0.71148	NaN	1.028	NaN	1.028	NaN	NaN	+	2	6.7338	3	0	Median	1.7972	NaN	1.7972	NaN	1.3407	NaN	1.3407	NaN	NaN	+	2	13.763	3	0	Median	NaN	NaN	NaN	993200000	417780000	265050000	310360000	NaN	NaN	NaN	993200000	417780000	265050000	310360000	NaN	NaN	NaN						8481	3846	1889	1889	12785	14841	40181;40182;40183;40184;40185;40186;40187;40188;40189;40190;40191	60326;60327;60328;60329;60330;60331;60332;60333;60334;60335;60336;60337;60338;60339;60340;60341;60342	40186	60336	20151115_RS_MT_pY_ex2_F9	12692	40185	60334	20151115_RS_MT_pY_ex2_F4	20629	40185	60334	20151115_RS_MT_pY_ex2_F4	20629
sp|P97311|MCM6_MOUSE	689	sp|P97311|MCM6_MOUSE	sp|P97311|MCM6_MOUSE		0.923299	10.8089	2.41334e-05	59.793	44.06	59.793						1	S	METDEGQGGVNGHADSPAPVNRFNGSSEDAS	Oxidation (M);X;X;X;X;X;X;X;X;X;X;X;X;X;X;Phospho (STY);X;X;X;X;X;X;X;X;X;Phospho (STY);X;X;X;X;Phospho (STY)	PPPPPPPPPPPPPPPPPPPPPPXXXXXXXXX	SIIRVETPDVNLDQEEEIQMET(0.077)DEGQGGVNGHADS(0.923)PAPVNR	S(-56.29)IIRVET(-41.98)PDVNLDQEEEIQMET(-10.81)DEGQGGVNGHADS(10.81)PAPVNR	35	4	-0.52662	0.55112	0.6889	0.55112	NaN	NaN	1.0756	1.0756	NaN	NaN	NaN	+	1	NaN	1	0	Median	0.93813	1.17266	0.93813	NaN	NaN	1.3401	1.3401	NaN	NaN	NaN	+	1	NaN	Median	1	0	1.7971	1.33119	1.7971	NaN	NaN	1.2919	1.2919	NaN	NaN	NaN	+	1	NaN	1	0	Median	NaN	NaN	NaN	0.55112	0.55112	NaN	NaN	1.0756	1.0756	NaN	NaN	NaN	+	1	NaN	1	0	Median	0.93813	0.93813	NaN	NaN	1.3401	1.3401	NaN	NaN	NaN	+	1	NaN	1	0	Median	1.7971	1.7971	NaN	NaN	1.2919	1.2919	NaN	NaN	NaN	+	1	NaN	1	0	Median	NaN	NaN	NaN	21918000	8293500	4486700	9137800	NaN	NaN	NaN	21918000	8293500	4486700	9137800	NaN	NaN	NaN						2485	1489	689	689	22929	27138	75857	114610	75857	114610	20151115_RS_MT_pY_ex2_F11	49966	75857	114610	20151115_RS_MT_pY_ex2_F11	49966	75857	114610	20151115_RS_MT_pY_ex2_F11	49966
sp|Q99MP8-2|BRAP_MOUSE;sp|Q99MP8|BRAP_MOUSE	88;118	sp|Q99MP8-2|BRAP_MOUSE	sp|Q99MP8-2|BRAP_MOUSE		0.958254	13.6099	5.07469e-07	122.65	86.884	103.24						1	S	SREQSESVNTAPESPSKQLPDQISFFSGNPS	X;X;X;X;X;X;X;X;X;X;X;X;X;X;X;Phospho (STY);X;X;X;X;X;X;X;X;X;X;X;X;X;X;X	PPPPPPPPPPPPPPPPPXXXXXXXXXXXXXX	SREQSESVNTAPES(0.042)PS(0.958)K	S(-89.04)REQS(-89.04)ES(-83.67)VNT(-49.19)APES(-13.61)PS(13.61)K	16	3	0.17122	0.4163	0.520375	0.4163	NaN	NaN	0.77688	0.77688	NaN	NaN	NaN	+	1	20.278	3	2	Median	0.7532	0.9415	0.7532	NaN	NaN	1.0601	1.0601	NaN	NaN	NaN	+	1	16.309	Median	3	2	1.797	1.33111	1.797	NaN	NaN	1.2878	1.2878	NaN	NaN	NaN	+	1	34.603	3	2	Median	NaN	NaN	NaN	0.4163	0.4163	NaN	NaN	0.77688	0.77688	NaN	NaN	NaN	+	1	20.278	3	2	Median	0.7532	0.7532	NaN	NaN	1.0601	1.0601	NaN	NaN	NaN	+	1	16.309	3	2	Median	1.797	1.797	NaN	NaN	1.2878	1.2878	NaN	NaN	NaN	+	1	34.603	3	2	Median	NaN	NaN	NaN	94647000	44686000	17863000	32098000	NaN	NaN	NaN	94647000	44686000	17863000	32098000	NaN	NaN	NaN						8833	4051	88	88	24080	28525	80312;80314;80317	121294;121296;121297;121301	80314	121296	20151115_RS_MT_pY_ex2_F3	16166	80312	121294	20151115_RS_MT_pY_ex2_F2	16047	80312	121294	20151115_RS_MT_pY_ex2_F2	16047
sp|Q8BIH0-2|SP130_MOUSE;sp|Q8BIH0|SP130_MOUSE	505;683	sp|Q8BIH0-2|SP130_MOUSE	sp|Q8BIH0-2|SP130_MOUSE		0.740408	4.74289	0.000480771	110.35	110.35	70.944						1	S	VATPRVESSMRSASGSPRPAGAKPKSEVHVS	X;X;X;X;X;X;X;X;X;X;X;X;X;X;X;Phospho (STY);X;X;X;X;X;X;X;X;X;X;X;X;X;X;X	XXXXXXXXXXXPPPPPPPPPPPPPPXXXXXX	S(0.011)AS(0.248)GS(0.74)PRPAGAKPK	S(-18.21)AS(-4.74)GS(4.74)PRPAGAKPK	5	2	0.53312	0.25925	0.324062	0.25925	NaN	NaN	0.50844	0.50844	NaN	NaN	NaN		1	61.811	2	0	Median	0.41231	0.515387	0.41231	NaN	NaN	0.59495	0.59495	NaN	NaN	NaN		1	9.539	Median	2	0	1.7968	1.33096	1.7968	NaN	NaN	1.3137	1.3137	NaN	NaN	NaN		1	17.087	2	0	Median	NaN	NaN	NaN	0.25925	0.25925	NaN	NaN	0.50844	0.50844	NaN	NaN	NaN		1	61.811	2	0	Median	0.41231	0.41231	NaN	NaN	0.59495	0.59495	NaN	NaN	NaN		1	9.539	2	0	Median	1.7968	1.7968	NaN	NaN	1.3137	1.3137	NaN	NaN	NaN		1	17.087	2	0	Median	NaN	NaN	NaN	73945000	42961000	11491000	19493000	NaN	NaN	NaN	73945000	42961000	11491000	19493000	NaN	NaN	NaN						6325	2890	505	505	22074;22075	26087;26088	72347;72348	109311;109312	72348	109312	20151115_RS_MT_pY_ex2_F13	5982	72347	109311	20151115_RS_MT_pY_ex2_F9	3243	72347	109311	20151115_RS_MT_pY_ex2_F9	3243
sp|Q60980|KLF3_MOUSE	99	sp|Q60980|KLF3_MOUSE	sp|Q60980|KLF3_MOUSE		0.573492	1.36399	0.0111333	61.985	34.308	54.668						2	S	FPSHRRASPGLSMPSSSPPIKKYSPPSPGVQ	X;X;X;X;X;X;X;Phospho (STY);X;X;X;Phospho (STY);Oxidation (M);X;X;Phospho (STY);X;X;X;X;X;X;X;X;X;X;X;X;X;X;X	XXXXXPPPPPPPPPPPPPPPPXXXXXXXXXX	RAS(0.276)PGLS(0.688)MPS(0.053)S(0.573)S(0.41)PPIK	RAS(-3.81)PGLS(3.81)MPS(-13.14)S(1.36)S(-1.36)PPIK	11	2	-0.75307		0															0.45519	0.568987	NaN	0.45519	NaN	0.62955	NaN	0.62955	NaN	NaN		2	NaN	Median	1	0	1.7967	1.33089	NaN	1.7967	NaN	1.274	NaN	1.274	NaN	NaN		2	NaN	1	0	Median	NaN	NaN	NaN																0.45519	NaN	0.45519	NaN	0.62955	NaN	0.62955	NaN	NaN		2	NaN	1	0	Median	1.7967	NaN	1.7967	NaN	1.274	NaN	1.274	NaN	NaN		2	NaN	1	0	Median	NaN	NaN	NaN	14352000	8249000	2433500	3669100	NaN	NaN	NaN	14352000	8249000	2433500	3669100	NaN	NaN	NaN						4048	2053	99	99	19700;19701	23035;23036;23037	62010	92795	62010	92795	20151115_RS_MT_pY_ex2_F9	40826	62009	92794	20151115_RS_MT_pY_ex2_F2	42823	62010	92795	20151115_RS_MT_pY_ex2_F9	40826
sp|Q3UYI5|RGL3_MOUSE	572	sp|Q3UYI5|RGL3_MOUSE	sp|Q3UYI5|RGL3_MOUSE		0.999827	39.415	2.5224e-09	114.76	114.76	114.76						2	S	SPRNREPPPPGSPPASPGPQSPSTKLSLTMD	X;X;X;X;X;X;X;X;X;X;X;Phospho (STY);X;X;X;Phospho (STY);X;X;X;X;X;X;X;X;X;X;X;X;X;X;X	XXXPPPPPPPPPPPPPPPPPPPPPPXXXXXX	NREPPPPGS(1)PPAS(1)PGPQSPSTK	NREPPPPGS(79.71)PPAS(39.41)PGPQS(-39.41)PS(-43.35)T(-49.18)K	13	3	0.53031	0.60489	0.756113	NaN	0.60489	NaN	1.1407	NaN	1.1407	NaN	NaN	+	2	51.457	4	2	Median	0.70538	0.881725	NaN	0.70538	NaN	0.99473	NaN	0.99473	NaN	NaN	+	2	3.0169	Median	4	2	1.7961	1.33044	NaN	1.7961	NaN	1.3076	NaN	1.3076	NaN	NaN	+	2	47.319	4	2	Median	NaN	NaN	NaN	0.60489	NaN	0.60489	NaN	1.1407	NaN	1.1407	NaN	NaN	+	2	51.457	4	2	Median	0.70538	NaN	0.70538	NaN	0.99473	NaN	0.99473	NaN	NaN	+	2	3.0169	4	2	Median	1.7961	NaN	1.7961	NaN	1.3076	NaN	1.3076	NaN	NaN	+	2	47.319	4	2	Median	NaN	NaN	NaN	130370000	50442000	34987000	44940000	NaN	NaN	NaN	130370000	50442000	34987000	44940000	NaN	NaN	NaN						3369	1844	572	572	17384	20306	53722;53724;53725;53726;53727	80405;80407;80408;80409;80410;80411	53722	80405	20151115_RS_MT_pY_ex2_F1	31158	53722	80405	20151115_RS_MT_pY_ex2_F1	31158	53722	80405	20151115_RS_MT_pY_ex2_F1	31158
sp|Q5SXJ3|FANCJ_MOUSE	994	sp|Q5SXJ3|FANCJ_MOUSE	sp|Q5SXJ3|FANCJ_MOUSE		0.990374	20.5919	0.0172206	94.409	41.286	66.19						1	S	LQTMKTEKNEISRSSSPTFGKQTEPVNWPIF	X;X;X;X;X;X;X;X;X;X;X;X;X;X;X;Phospho (STY);X;X;X;X;X;X;X;X;X;X;X;X;X;X;X	XXXXXXXXXXXXXPPPPPPPPXXXXXXXXXX	SS(0.001)S(0.99)PT(0.009)FGK	S(-40.07)S(-30.48)S(20.59)PT(-20.59)FGK	3	2	-0.18562	0.55177	0.689712	0.55177	NaN	NaN	1.0877	1.0877	NaN	NaN	NaN	+	1	NaN	1	0	Median	1.0307	1.28837	1.0307	NaN	NaN	1.4391	1.4391	NaN	NaN	NaN	+	1	NaN	Median	1	0	1.796	1.33037	1.796	NaN	NaN	1.3207	1.3207	NaN	NaN	NaN	+	1	NaN	1	0	Median	NaN	NaN	NaN	0.55177	0.55177	NaN	NaN	1.0877	1.0877	NaN	NaN	NaN	+	1	NaN	1	0	Median	1.0307	1.0307	NaN	NaN	1.4391	1.4391	NaN	NaN	NaN	+	1	NaN	1	0	Median	1.796	1.796	NaN	NaN	1.3207	1.3207	NaN	NaN	NaN	+	1	NaN	1	0	Median	NaN	NaN	NaN	5225900	3329900	607880	1288100	NaN	NaN	NaN	5225900	3329900	607880	1288100	NaN	NaN	NaN						3852	1975	994	994	24606	29217	82980;82981	125423;125424	82981	125424	20151115_RS_MT_pY_ex2_F10	13187	82980	125423	20151115_RS_MT_pY_ex2_F4	21530	82980	125423	20151115_RS_MT_pY_ex2_F4	21530
sp|Q6NZJ6|IF4G1_MOUSE;sp|Q6NZJ6-2|IF4G1_MOUSE	1181;1167	sp|Q6NZJ6|IF4G1_MOUSE	sp|Q6NZJ6|IF4G1_MOUSE		0.966672	16.5147	0.00508884	94.409	51.101	94.409						1	T	SERGGDRGDRLDRARTPATKRSFSKEVEERS	X;X;X;X;X;X;X;X;X;X;X;X;X;X;X;Phospho (STY);X;X;X;X;X;Phospho (STY);X;Phospho (STY);X;X;X;X;X;X;X	XXXXXXXXXXXXXXXPPPPPPPPPPXXXXXX	T(0.967)PAT(0.011)KRS(0.022)FSK	T(16.51)PAT(-19.32)KRS(-16.51)FS(-33.24)K	1	3	-0.23672	0.23375	0.292188	0.23375	NaN	NaN	0.47341	0.47341	NaN	NaN	NaN	+	1	NaN	1	0	Median	0.43078	0.538475	0.43078	NaN	NaN	0.64819	0.64819	NaN	NaN	NaN	+	1	NaN	Median	1	0	1.796	1.33037	1.796	NaN	NaN	1.3179	1.3179	NaN	NaN	NaN	+	1	NaN	1	0	Median	NaN	NaN	NaN	0.23375	0.23375	NaN	NaN	0.47341	0.47341	NaN	NaN	NaN	+	1	NaN	1	0	Median	0.43078	0.43078	NaN	NaN	0.64819	0.64819	NaN	NaN	NaN	+	1	NaN	1	0	Median	1.796	1.796	NaN	NaN	1.3179	1.3179	NaN	NaN	NaN	+	1	NaN	1	0	Median	NaN	NaN	NaN	1214500000	724310000	184700000	305460000	NaN	NaN	NaN	1214500000	724310000	184700000	305460000	NaN	NaN	NaN						11316	2389	1181	1181	25909	30711;30712	86964;86965	131237;131238;131239;131240;131241;131242	86965	131242	20151115_RS_MT_pY_ex2_F14	11625	86965	131242	20151115_RS_MT_pY_ex2_F14	11625	86964	131239	20151115_RS_MT_pY_ex2_F13	11691
sp|P39447|ZO1_MOUSE	315	sp|P39447|ZO1_MOUSE	sp|P39447|ZO1_MOUSE		0.729469	4.88095	2.31256e-20	123.03	98.881	123.03						1;2	S	SGRSHDRPPRRSQSRSPDQRSEPSDHSTQSP	X;X;X;X;X;X;X;X;X;X;X;Phospho (STY);X;X;X;Phospho (STY);X;X;X;X;Phospho (STY);X;X;Phospho (STY);X;X;X;X;X;Phospho (STY);X	XXXXXXXXXXXPPPPPPPPPPPPPPPPPPPP	S(0.002)QS(0.237)RS(0.729)PDQRS(0.031)EPSDHSTQSPQQPSNGSLR	S(-25.03)QS(-4.88)RS(4.88)PDQRS(-13.75)EPS(-33.15)DHS(-43.66)T(-53.74)QS(-72.47)PQQPS(-107.22)NGS(-107.22)LR	5	4	-1.737	0.53221	0.665262	0.53221	0.51079	NaN	1.1967	1.1967	1.1743	NaN	NaN		1	14.653	2	0	Median	0.83486	1.04358	0.83486	0.79203	NaN	1.2849	1.2849	1.237	NaN	NaN		1	19.235	Median	2	0	1.7954	1.32993	1.7954	1.4581	NaN	1.2623	1.2623	1.0017	NaN	NaN		1	25.964	2	0	Median	NaN	NaN	NaN	0.53221	0.53221	0.51079	NaN	1.1967	1.1967	1.1743	NaN	NaN		1	14.653	2	0	Median	0.83486	0.83486	0.79203	NaN	1.2849	1.2849	1.237	NaN	NaN		1	19.235	2	0	Median	1.7954	1.7954	1.4581	NaN	1.2623	1.2623	1.0017	NaN	NaN		1	25.964	2	0	Median	NaN	NaN	NaN	761620000	320500000	180520000	260590000	NaN	NaN	NaN	761620000	320500000	180520000	260590000	NaN	NaN	NaN						1746	973	315	315	24004	28428;28429;28430;28431	79895;79901;79903;79904	120634;120635;120642;120643;120646;120647;120648;120649;120650;120651	79903	120647	20151115_RS_MT_pY_ex2_F5	18301	79903	120647	20151115_RS_MT_pY_ex2_F5	18301	79903	120647	20151115_RS_MT_pY_ex2_F5	18301
sp|Q8R4Y8|RTTN_MOUSE;sp|Q8R4Y8-2|RTTN_MOUSE	302;302	sp|Q8R4Y8|RTTN_MOUSE	sp|Q8R4Y8|RTTN_MOUSE		0.836021	7.03826	0.0109324	45.916	17.75	45.916						2	S	NSSLSYCHEARGPYHSPNPSPGSSSSRPSVV	X;X;X;X;X;X;X;X;X;X;X;X;X;X;X;Phospho (STY);X;X;X;Phospho (STY);X;X;X;X;X;X;X;X;X;X;X	XXXXXXXXXXXPPPPPPPPPPPPPPPPPPPP	GPY(0.208)HS(0.836)PNPS(0.908)PGS(0.021)S(0.008)S(0.007)S(0.006)RPS(0.006)VVGR	GPY(-7.04)HS(7.04)PNPS(12)PGS(-17.1)S(-21.85)S(-21.85)S(-22.7)RPS(-22.7)VVGR	5	3	-0.65848	0.49882	0.623525	NaN	0.49882	NaN	1.0039	NaN	1.0039	NaN	NaN	+	2	NaN	1	0	Median	0.84677	1.05846	NaN	0.84677	NaN	1.221	NaN	1.221	NaN	NaN	+	2	NaN	Median	1	0	1.7951	1.3297	NaN	1.7951	NaN	1.3078	NaN	1.3078	NaN	NaN	+	2	NaN	1	0	Median	NaN	NaN	NaN	0.49882	NaN	0.49882	NaN	1.0039	NaN	1.0039	NaN	NaN	+	2	NaN	1	0	Median	0.84677	NaN	0.84677	NaN	1.221	NaN	1.221	NaN	NaN	+	2	NaN	1	0	Median	1.7951	NaN	1.7951	NaN	1.3078	NaN	1.3078	NaN	NaN	+	2	NaN	1	0	Median	NaN	NaN	NaN	56475000	24554000	11151000	20769000	NaN	NaN	NaN	56475000	24554000	11151000	20769000	NaN	NaN	NaN						8067	3596	302	302	8442	9689	25411	37710	25411	37710	20151115_RS_MT_pY_ex2_F4	36680	25411	37710	20151115_RS_MT_pY_ex2_F4	36680	25411	37710	20151115_RS_MT_pY_ex2_F4	36680
sp|Q8R4Y8|RTTN_MOUSE;sp|Q8R4Y8-2|RTTN_MOUSE	306;306	sp|Q8R4Y8|RTTN_MOUSE	sp|Q8R4Y8|RTTN_MOUSE		0.90773	11.9981	0.0109324	45.916	17.75	45.916						2	S	SYCHEARGPYHSPNPSPGSSSSRPSVVGRTG	X;X;X;X;X;X;X;X;X;X;X;Phospho (STY);X;X;X;Phospho (STY);X;X;X;X;X;X;X;X;X;X;X;X;X;X;X	XXXXXXXPPPPPPPPPPPPPPPPPPPPPPXX	GPY(0.208)HS(0.836)PNPS(0.908)PGS(0.021)S(0.008)S(0.007)S(0.006)RPS(0.006)VVGR	GPY(-7.04)HS(7.04)PNPS(12)PGS(-17.1)S(-21.85)S(-21.85)S(-22.7)RPS(-22.7)VVGR	9	3	-0.65848	0.49882	0.623525	NaN	0.49882	NaN	1.0039	NaN	1.0039	NaN	NaN	+	2	NaN	1	0	Median	0.84677	1.05846	NaN	0.84677	NaN	1.221	NaN	1.221	NaN	NaN	+	2	NaN	Median	1	0	1.7951	1.3297	NaN	1.7951	NaN	1.3078	NaN	1.3078	NaN	NaN	+	2	NaN	1	0	Median	NaN	NaN	NaN	0.49882	NaN	0.49882	NaN	1.0039	NaN	1.0039	NaN	NaN	+	2	NaN	1	0	Median	0.84677	NaN	0.84677	NaN	1.221	NaN	1.221	NaN	NaN	+	2	NaN	1	0	Median	1.7951	NaN	1.7951	NaN	1.3078	NaN	1.3078	NaN	NaN	+	2	NaN	1	0	Median	NaN	NaN	NaN	56475000	24554000	11151000	20769000	NaN	NaN	NaN	56475000	24554000	11151000	20769000	NaN	NaN	NaN						8068	3596	306	306	8442	9689	25411	37710	25411	37710	20151115_RS_MT_pY_ex2_F4	36680	25411	37710	20151115_RS_MT_pY_ex2_F4	36680	25411	37710	20151115_RS_MT_pY_ex2_F4	36680
sp|Q6P9P0|F178A_MOUSE	317	sp|Q6P9P0|F178A_MOUSE	sp|Q6P9P0|F178A_MOUSE		0.53965	2.02391	0.0151638	73.953	30.406	73.953						1	S	NLSTLENGHLSRKRSSSDSWELSGSKQNKFS	X;X;X;X;X;X;X;X;X;X;X;X;X;X;X;Phospho (STY);X;X;X;X;X;X;X;X;X;X;X;X;X;X;X	XXXXXXXXXXXXXPPPPPPPPPPPPPXXXXX	RS(0.113)S(0.54)S(0.339)DS(0.009)WELSGSK	RS(-6.8)S(2.02)S(-2.02)DS(-17.91)WELS(-34.98)GS(-38.86)K	3	2	-0.40053	0.55776	0.6972	0.55776	NaN	NaN	1.0861	1.0861	NaN	NaN	NaN		1	NaN	1	1	Median	1.0012	1.2515	1.0012	NaN	NaN	1.388	1.388	NaN	NaN	NaN		1	NaN	Median	1	1	1.795	1.32963	1.795	NaN	NaN	1.2324	1.2324	NaN	NaN	NaN		1	NaN	1	1	Median	NaN	NaN	NaN	0.55776	0.55776	NaN	NaN	1.0861	1.0861	NaN	NaN	NaN		1	NaN	1	1	Median	1.0012	1.0012	NaN	NaN	1.388	1.388	NaN	NaN	NaN		1	NaN	1	1	Median	1.795	1.795	NaN	NaN	1.2324	1.2324	NaN	NaN	NaN		1	NaN	1	1	Median	NaN	NaN	NaN	12354000	5420100	1957500	4976800	NaN	NaN	NaN	12354000	5420100	1957500	4976800	NaN	NaN	NaN						5160	2443	317	317	21587	25476	70307	106171	70307	106171	20151115_RS_MT_pY_ex2_F4	37103	70307	106171	20151115_RS_MT_pY_ex2_F4	37103	70307	106171	20151115_RS_MT_pY_ex2_F4	37103
sp|Q06649|3BP2_MOUSE	277	sp|Q06649|3BP2_MOUSE	sp|Q06649|3BP2_MOUSE		0.999983	47.6147	1.75336e-06	117.38	80.445	117.38						1	S	RVEPGLRVPATPRRMSDPPMSNVPTVPNLRK	X;X;X;X;X;X;X;X;X;X;X;X;X;X;Oxidation (M);Phospho (STY);X;X;X;Oxidation (M);X;X;X;X;X;X;X;X;X;X;X	XXXXXXXXXXXXXPPPPPPPPPPPPPPPPPP	RMS(1)DPPMSNVPTVPNLRK	RMS(47.61)DPPMS(-47.61)NVPT(-101.06)VPNLRK	3	3	1.07	0.38231	0.477887	0.38231	NaN	NaN	0.8346	0.8346	NaN	NaN	NaN	+	1	1.3488	3	0	Median	0.75227	0.940338	0.75227	NaN	NaN	1.1193	1.1193	NaN	NaN	NaN	+	1	9.2356	Median	3	0	1.795	1.32963	1.795	NaN	NaN	1.2478	1.2478	NaN	NaN	NaN	+	1	13.865	3	0	Median	NaN	NaN	NaN	0.38231	0.38231	NaN	NaN	0.8346	0.8346	NaN	NaN	NaN	+	1	1.3488	3	0	Median	0.75227	0.75227	NaN	NaN	1.1193	1.1193	NaN	NaN	NaN	+	1	9.2356	3	0	Median	1.795	1.795	NaN	NaN	1.2478	1.2478	NaN	NaN	NaN	+	1	13.865	3	0	Median	NaN	NaN	NaN	202420000	89847000	44868000	67702000	NaN	NaN	NaN	202420000	89847000	44868000	67702000	NaN	NaN	NaN						2750	1609	277	277	20761	24372;24373;24374	66250;66251;66252;66253;66254;66255	99626;99627;99628;99629;99630;99631;99632;99633;99634;99635	66254	99633	20151115_RS_MT_pY_ex2_F13	61784	66254	99633	20151115_RS_MT_pY_ex2_F13	61784	66254	99633	20151115_RS_MT_pY_ex2_F13	61784
sp|Q61083|M3K2_MOUSE	349	sp|Q61083|M3K2_MOUSE	sp|Q61083|M3K2_MOUSE		0.89781	13.0719	3.99128e-05	91.432	59.514	46.062						2	S	DNPTLTVTDISPPSRSPRAPTNWRLGKLLGQ	X;X;X;X;X;X;X;X;X;X;X;X;X;Phospho (STY);X;Phospho (STY);X;X;X;X;X;X;X;X;X;X;X;X;X;X;X	PPPPPPPPPPPPPPPPPPXXXXXXXXXXXXX	RGS(0.978)DIDNPT(0.018)LT(0.017)VT(0.027)DIS(0.017)PPS(0.045)RS(0.898)PR	RGS(19.72)DIDNPT(-19.72)LT(-20.39)VT(-15.57)DIS(-17.41)PPS(-13.07)RS(13.07)PR	21	3	-0.010571	0.33945	0.424312	NaN	0.33945	NaN	0.79266	NaN	0.79266	NaN	NaN	+	2	16.462	3	2	Median	0.71651	0.895637	NaN	0.71651	NaN	0.90286	NaN	0.90286	NaN	NaN	+	2	13.198	Median	3	2	1.7947	1.32941	NaN	1.7947	NaN	1.2076	NaN	1.2076	NaN	NaN	+	2	16.934	3	2	Median	NaN	NaN	NaN	0.33945	NaN	0.33945	NaN	0.79266	NaN	0.79266	NaN	NaN	+	2	16.462	3	2	Median	0.71651	NaN	0.71651	NaN	0.90286	NaN	0.90286	NaN	NaN	+	2	13.198	3	2	Median	1.7947	NaN	1.7947	NaN	1.2076	NaN	1.2076	NaN	NaN	+	2	16.934	3	2	Median	NaN	NaN	NaN	334530000	157320000	70008000	107200000	NaN	NaN	NaN	334530000	157320000	70008000	107200000	NaN	NaN	NaN						4111	2074	349	349	20160	23615	63786;63787;63788;63789;63790	95521;95522;95523;95524;95525;95526	63787	95522	20151115_RS_MT_pY_ex2_F4	76706	63790	95526	20151115_RS_MT_pY_ex2_F12	66452	63788	95523	20151115_RS_MT_pY_ex2_F9	43238
sp|Q9ERS4|PKHA3_MOUSE	224	sp|Q9ERS4|PKHA3_MOUSE	sp|Q9ERS4|PKHA3_MOUSE		0.960016	16.8177	7.48274e-15	142.74	115.06	76.526						1	S	SASHPGSCSSERSSCSIKEPASALHRLPQRR	Phospho (STY);X;Phospho (STY);X;X;X;X;X;X;X;X;X;X;X;X;Phospho (STY);X;X;X;X;X;X;X;X;X;X;X;X;X;X;X	XXXXXXXXXXXXPPPPPPPPPPPPPPXXXXX	S(0.02)S(0.02)CS(0.96)IKEPASALHR	S(-16.82)S(-16.82)CS(16.82)IKEPAS(-44.85)ALHR	4	3	0.30807	0.37494	0.468675	0.37494	NaN	NaN	0.67516	0.67516	NaN	NaN	NaN	+	1	8.0374	3	0	Median	0.63944	0.7993	0.63944	NaN	NaN	0.88155	0.88155	NaN	NaN	NaN	+	1	9.9859	Median	3	0	1.794	1.32889	1.794	NaN	NaN	1.3546	1.3546	NaN	NaN	NaN	+	1	6.3114	3	0	Median	NaN	NaN	NaN	0.37494	0.37494	NaN	NaN	0.67516	0.67516	NaN	NaN	NaN	+	1	8.0374	3	0	Median	0.63944	0.63944	NaN	NaN	0.88155	0.88155	NaN	NaN	NaN	+	1	9.9859	3	0	Median	1.794	1.794	NaN	NaN	1.3546	1.3546	NaN	NaN	NaN	+	1	6.3114	3	0	Median	NaN	NaN	NaN	499080000	238360000	94574000	166150000	NaN	NaN	NaN	499080000	238360000	94574000	166150000	NaN	NaN	NaN						9627	4639	224	224	24348	28896	81860;81861;81862;81863	123673;123674;123675;123676;123677;123678;123679;123680;123681	81863	123680	20151115_RS_MT_pY_ex2_F14	29905	81861	123677	20151115_RS_MT_pY_ex2_F6	27415	81861	123677	20151115_RS_MT_pY_ex2_F6	27415
sp|P27546-2|MAP4_MOUSE;sp|P27546|MAP4_MOUSE;sp|P27546-3|MAP4_MOUSE	598;598;598	sp|P27546-2|MAP4_MOUSE	sp|P27546-2|MAP4_MOUSE		0.91966	10.7549	0.0128038	71.894	11.801	71.894						1	S	SMQHKGQSTVPPCTASPEPVKAAEQMSTLPI	Phospho (STY);Oxidation (M);X;X;X;X;X;X;X;X;X;X;X;X;X;Phospho (STY);X;X;X;X;X;X;X;X;X;Oxidation (M);X;X;X;X;X	XXXXXPPPPPPPPPPPPPPPPXXXXXXXXXX	GQS(0.001)T(0.002)VPPCT(0.077)AS(0.92)PEPVK	GQS(-29.78)T(-26.46)VPPCT(-10.75)AS(10.75)PEPVK	11	2	-0.56914	0.31838	0.397975	0.31838	NaN	NaN	0.55404	0.55404	NaN	NaN	NaN	+	1	NaN	1	1	Median	0.57114	0.713925	0.57114	NaN	NaN	0.77179	0.77179	NaN	NaN	NaN	+	1	NaN	Median	1	1	1.7939	1.32881	1.7939	NaN	NaN	1.3715	1.3715	NaN	NaN	NaN	+	1	NaN	1	1	Median	NaN	NaN	NaN	0.31838	0.31838	NaN	NaN	0.55404	0.55404	NaN	NaN	NaN	+	1	NaN	1	1	Median	0.57114	0.57114	NaN	NaN	0.77179	0.77179	NaN	NaN	NaN	+	1	NaN	1	1	Median	1.7939	1.7939	NaN	NaN	1.3715	1.3715	NaN	NaN	NaN	+	1	NaN	1	1	Median	NaN	NaN	NaN	16391000	8083200	3223100	5085000	NaN	NaN	NaN	16391000	8083200	3223100	5085000	NaN	NaN	NaN						1563	861	598	598	8512	9767	25599	37972	25599	37972	20151115_RS_MT_pY_ex2_F3	38584	25599	37972	20151115_RS_MT_pY_ex2_F3	38584	25599	37972	20151115_RS_MT_pY_ex2_F3	38584
sp|Q61687|ATRX_MOUSE	770	sp|Q61687|ATRX_MOUSE	sp|Q61687|ATRX_MOUSE		0.987203	18.7415	1.40546e-06	124.99	124.99	49.036						3;4	S	KDDNGKRKRKNSTSGSDFDTKKGKSTETSII	X;X;X;X;X;X;X;X;X;X;X;Phospho (STY);Phospho (STY);Phospho (STY);X;Phospho (STY);X;X;X;Phospho (STY);X;X;X;X;X;X;X;X;X;X;X	XXXXXXXXPPPPPPPPPPPPPXXXXXXXXXX	RKNS(0.995)T(0.997)S(0.978)GS(0.987)DFDT(0.042)K	RKNS(23.16)T(24.68)S(16.48)GS(18.74)DFDT(-16.48)K	8	2	-0.33984	0.40245	0.503062	NaN	NaN	0.40245	0.86957	NaN	NaN	0.86957	NaN	+	3	18.49	3	0	Median	0.7318	0.91475	NaN	NaN	0.7318	1.1021	NaN	NaN	1.1021	NaN	+	3	7.0935	Median	3	0	1.7938	1.32874	NaN	NaN	1.7938	1.3684	NaN	NaN	1.3684	NaN	+	3	9.6733	3	0	Median	NaN	NaN	NaN	0.40245	NaN	NaN	0.40245	0.86957	NaN	NaN	0.86957	NaN	+	3	18.49	3	0	Median	0.7318	NaN	NaN	0.7318	1.1021	NaN	NaN	1.1021	NaN	+	3	7.0935	3	0	Median	1.7938	NaN	NaN	1.7938	1.3684	NaN	NaN	1.3684	NaN	+	3	9.6733	3	0	Median	NaN	NaN	NaN	325640000	158340000	55118000	112180000	NaN	NaN	NaN	325640000	158340000	55118000	112180000	NaN	NaN	NaN						4306	2150	770	770	20464	24000;24001;24002;24003;24004	65061;65062;65063;65064	97583;97584;97585;97586;97587;97588;97589	65064	97589	20151115_RS_MT_pY_ex2_F3	12542	65066	97593	20151115_RS_MT_pY_ex2_F6	9743	65066	97593	20151115_RS_MT_pY_ex2_F6	9743
sp|O70305|ATX2_MOUSE;sp|O70305-2|ATX2_MOUSE	653;583	sp|O70305|ATX2_MOUSE	sp|O70305|ATX2_MOUSE		0.999293	31.6121	0.000220504	81.904	36.286	66.772						1;2	S	AGGTWSSVVSGVPRLSPKTHRPRSPRQSSIG	X;X;X;X;X;X;X;X;X;X;X;X;X;X;X;Phospho (STY);X;X;X;X;X;X;X;X;X;X;X;X;X;X;X	PPPPPPPPPPPPPPPPPPXXXXXXXXXXXXX	TSPAGGTWSSVVS(0.001)GVPRLS(0.999)PK	T(-59.35)S(-59.35)PAGGT(-51.88)WS(-55.2)S(-52.52)VVS(-31.61)GVPRLS(31.61)PK	19	3	0.80787	0.37572	0.46965	0.37572	0.26562	NaN	0.70859	0.70859	0.49895	NaN	NaN	+	1	30.556	6	6	Median	0.66993	0.837413	0.66993	0.43568	NaN	0.93339	0.93339	0.61476	NaN	NaN	+	1	18.719	Median	6	6	1.7937	1.32867	1.7937	1.6403	NaN	1.2752	1.2752	1.1849	NaN	NaN	+	1	26.178	6	6	Median	NaN	NaN	NaN	0.37572	0.37572	0.26562	NaN	0.70859	0.70859	0.49895	NaN	NaN	+	1	30.556	6	6	Median	0.66993	0.66993	0.43568	NaN	0.93339	0.93339	0.61476	NaN	NaN	+	1	18.719	6	6	Median	1.7937	1.7937	1.6403	NaN	1.2752	1.2752	1.1849	NaN	NaN	+	1	26.178	6	6	Median	NaN	NaN	NaN	72636000	34722000	10869000	27045000	NaN	NaN	NaN	72636000	34722000	10869000	27045000	NaN	NaN	NaN						960	503	653	653	26242	31095;31096	87994;87995;87996;87997;87998;87999;88000;88001	132749;132750;132751;132752;132753;132754;132755;132756;132757;132758;132759	87996	132752	20151115_RS_MT_pY_ex2_F4	90889	87999	132757	20151115_RS_MT_pY_ex2_F12	79045	87999	132757	20151115_RS_MT_pY_ex2_F12	79045
sp|Q9EP82|WDR4_MOUSE	392	sp|Q9EP82|WDR4_MOUSE	sp|Q9EP82|WDR4_MOUSE		1	85.3994	6.65372e-08	135.95	88.858	103.75						1;2	S	KEERLQQQLKKKRQRSPFPGSPEQTKKACPG	X;X;X;X;X;X;X;X;X;X;X;X;X;X;X;Phospho (STY);X;X;X;X;Phospho (STY);X;X;X;X;X;X;X;X;X;X	XXXXXXXXXXXXPPPPPPPPPPPPPPPXXXX	QRS(1)PFPGS(0.996)PEQT(0.004)KK	QRS(85.4)PFPGS(24.19)PEQT(-24.19)KK	3	3	-0.92587	0.3464	0.433	0.3464	0.37295	NaN	0.73891	0.73891	0.81271	NaN	NaN	+	1	NaN	1	0	Median	0.67248	0.8406	0.67248	0.80316	NaN	1.0416	1.0416	1.2093	NaN	NaN	+	1	NaN	Median	1	0	1.793	1.32815	1.793	2.2228	NaN	1.2858	1.2858	1.6166	NaN	NaN	+	1	NaN	1	0	Median	NaN	NaN	NaN	0.3464	0.3464	0.37295	NaN	0.73891	0.73891	0.81271	NaN	NaN	+	1	NaN	1	0	Median	0.67248	0.67248	0.80316	NaN	1.0416	1.0416	1.2093	NaN	NaN	+	1	NaN	1	0	Median	1.793	1.793	2.2228	NaN	1.2858	1.2858	1.6166	NaN	NaN	+	1	NaN	1	0	Median	NaN	NaN	NaN	933140000	445980000	163050000	324110000	NaN	NaN	NaN	933140000	445980000	163050000	324110000	NaN	NaN	NaN						9514	4584	392	392	19292;21188;23652;23653	22560;24949;24950;27996;27997	60440;60441;60442;60443;60444;60445;60446;60447;68465;68466	90360;90361;90362;90363;90364;90365;90366;90367;90368;90369;90370;103218;103219	60446	90369	20151115_RS_MT_pY_ex2_F10	17148	60443	90365	20151115_RS_MT_pY_ex2_F4	25316	60443	90365	20151115_RS_MT_pY_ex2_F4	25316
sp|Q8K072|REEP4_MOUSE	152	sp|Q8K072|REEP4_MOUSE	sp|Q8K072|REEP4_MOUSE		0.994149	22.3021	0.0147462	98.04	43.974	98.04						1	S	ATKSQGALAGRLRSFSMQDLRSIPDTPVPTY	X;X;X;X;X;X;X;X;X;X;X;X;X;X;X;Phospho (STY);X;X;X;X;X;X;X;X;X;X;X;X;X;X;X	XXXXXXXXXXXPPPPPPPPPPXXXXXXXXXX	S(0.006)FS(0.994)MQDLR	S(-22.3)FS(22.3)MQDLR	3	2	-0.66997	0.37553	0.469412	0.37553	NaN	NaN	0.71336	0.71336	NaN	NaN	NaN	+	1	24.223	3	2	Median	0.70421	0.880262	0.70421	NaN	NaN	1.0013	1.0013	NaN	NaN	NaN	+	1	17.677	Median	3	2	1.7929	1.32807	1.7929	NaN	NaN	1.2833	1.2833	NaN	NaN	NaN	+	1	31.6	3	2	Median	NaN	NaN	NaN	0.37553	0.37553	NaN	NaN	0.71336	0.71336	NaN	NaN	NaN	+	1	24.223	3	2	Median	0.70421	0.70421	NaN	NaN	1.0013	1.0013	NaN	NaN	NaN	+	1	17.677	3	2	Median	1.7929	1.7929	NaN	NaN	1.2833	1.2833	NaN	NaN	NaN	+	1	31.6	3	2	Median	NaN	NaN	NaN	54264000	26815000	8154200	19294000	NaN	NaN	NaN	54264000	26815000	8154200	19294000	NaN	NaN	NaN						7546	3375	152	152	14935;22525	17216;26615	45229;45230;74154;74155	67746;67747;112032;112033	74155	112033	20151115_RS_MT_pY_ex2_F12	60590	74155	112033	20151115_RS_MT_pY_ex2_F12	60590	74155	112033	20151115_RS_MT_pY_ex2_F12	60590
sp|Q60592|MAST2_MOUSE	1194	sp|Q60592|MAST2_MOUSE	sp|Q60592|MAST2_MOUSE		0.952606	14.2667	1.26029e-07	123.06	82.364	123.06						1	S	LLHTSRSLSSLNRSLSSGESGPGSPTHSHSL	X;X;X;X;X;X;Phospho (STY);X;X;Phospho (STY);X;X;X;X;X;Phospho (STY);X;X;X;X;X;X;X;X;X;X;X;X;X;X;X	XXXXXXXXXXXXXPPPPPPPPPPPPPPPPPP	S(0.036)LS(0.953)S(0.012)GESGPGSPTHSHSLSPR	S(-14.27)LS(14.27)S(-19.12)GES(-42.69)GPGS(-79.75)PT(-84.55)HS(-100.65)HS(-106.81)LS(-107.82)PR	3	3	0.28715	0.43693	0.546162	0.43693	NaN	NaN	0.848	0.848	NaN	NaN	NaN	+	1	3.3003	2	1	Median	0.77727	0.971588	0.77727	NaN	NaN	1.0799	1.0799	NaN	NaN	NaN	+	1	24.317	Median	2	1	1.7928	1.328	1.7928	NaN	NaN	1.2791	1.2791	NaN	NaN	NaN	+	1	20.117	2	1	Median	NaN	NaN	NaN	0.43693	0.43693	NaN	NaN	0.848	0.848	NaN	NaN	NaN	+	1	3.3003	2	1	Median	0.77727	0.77727	NaN	NaN	1.0799	1.0799	NaN	NaN	NaN	+	1	24.317	2	1	Median	1.7928	1.7928	NaN	NaN	1.2791	1.2791	NaN	NaN	NaN	+	1	20.117	2	1	Median	NaN	NaN	NaN	142320000	63402000	28639000	50281000	NaN	NaN	NaN	142320000	63402000	28639000	50281000	NaN	NaN	NaN						3932	1998	1194	1194	23353	27627	77371;77372;77373	116878;116879;116880;116881	77371	116878	20151115_RS_MT_pY_ex2_F12	31070	77371	116878	20151115_RS_MT_pY_ex2_F12	31070	77371	116878	20151115_RS_MT_pY_ex2_F12	31070
sp|O35066|KIF3C_MOUSE	762	sp|O35066|KIF3C_MOUSE	sp|O35066|KIF3C_MOUSE		0.863823	8.02379	0.00907298	98.253	51.875	98.253						1	S	LDSFLERPSTTKVRKSRSWCQSPQRMPPPST	X;X;X;X;X;X;X;X;X;X;X;X;X;X;X;Phospho (STY);X;X;X;X;X;X;X;X;X;X;X;X;X;X;X	XXXXXXXXXXXXXXXPPPPPPPPPPXXXXXX	S(0.864)RS(0.136)WCQSPQR	S(8.02)RS(-8.02)WCQS(-46.79)PQR	1	2	-0.56822	0.3923	0.490375	0.3923	NaN	NaN	0.73207	0.73207	NaN	NaN	NaN	+	1	NaN	1	1	Median	0.70331	0.879138	0.70331	NaN	NaN	0.96792	0.96792	NaN	NaN	NaN	+	1	NaN	Median	1	1	1.7928	1.328	1.7928	NaN	NaN	1.289	1.289	NaN	NaN	NaN	+	1	NaN	1	1	Median	NaN	NaN	NaN	0.3923	0.3923	NaN	NaN	0.73207	0.73207	NaN	NaN	NaN	+	1	NaN	1	1	Median	0.70331	0.70331	NaN	NaN	0.96792	0.96792	NaN	NaN	NaN	+	1	NaN	1	1	Median	1.7928	1.7928	NaN	NaN	1.289	1.289	NaN	NaN	NaN	+	1	NaN	1	1	Median	NaN	NaN	NaN	51413000	20965000	9201600	21246000	NaN	NaN	NaN	51413000	20965000	9201600	21246000	NaN	NaN	NaN						710	365	762	762	24278	28795	81432	123046;123047	81432	123046	20151115_RS_MT_pY_ex2_F14	18761	81432	123046	20151115_RS_MT_pY_ex2_F14	18761	81432	123046	20151115_RS_MT_pY_ex2_F14	18761
sp|Q9CQS4|S2546_MOUSE	37	sp|Q9CQS4|S2546_MOUSE	sp|Q9CQS4|S2546_MOUSE		0.531635	0.794737	5.96103e-05	84.975	84.975	80.031						1	T	PAFGGPFHARSFGSGTELGHWVTTPPDIPGS	X;X;X;X;X;X;X;X;X;X;X;X;X;X;X;Phospho (STY);X;X;X;X;X;X;X;X;X;X;X;X;X;X;X	XXXXXXXXXXPPPPPPPPPPPPPPPPPPPPP	S(0.025)FGS(0.443)GT(0.532)ELGHWVTTPPDIPGSR	S(-13.26)FGS(-0.79)GT(0.79)ELGHWVT(-30.48)T(-39.93)PPDIPGS(-73.53)R	6	3	-1.4584	0.37387	0.467337	0.37387	NaN	NaN	0.73729	0.73729	NaN	NaN	NaN		1	1.6349	2	1	Median	0.67716	0.84645	0.67716	NaN	NaN	0.94877	0.94877	NaN	NaN	NaN		1	2.5032	Median	2	1	1.7921	1.32748	1.7921	NaN	NaN	1.2696	1.2696	NaN	NaN	NaN		1	4.2854	2	1	Median	NaN	NaN	NaN	0.37387	0.37387	NaN	NaN	0.73729	0.73729	NaN	NaN	NaN		1	1.6349	2	1	Median	0.67716	0.67716	NaN	NaN	0.94877	0.94877	NaN	NaN	NaN		1	2.5032	2	1	Median	1.7921	1.7921	NaN	NaN	1.2696	1.2696	NaN	NaN	NaN		1	4.2854	2	1	Median	NaN	NaN	NaN	29548000	14681000	5687500	9178900	NaN	NaN	NaN	29548000	14681000	5687500	9178900	NaN	NaN	NaN						11890	4156	37	37	22479	26559	73935;73936	111683;111684;111685;111686;111687;111688	73935	111683	20151115_RS_MT_pY_ex2_F3	86813	73939	111695	20151115_RS_MT_pY_ex2_F12	89839	73936	111686	20151115_RS_MT_pY_ex2_F4	103842
sp|Q8K4P0|WDR33_MOUSE	1204	sp|Q8K4P0|WDR33_MOUSE	sp|Q8K4P0|WDR33_MOUSE		0.991941	20.9019	0.000372818	75.868	29.876	71.946						1	S	FRDAPRPDHPPHDGHSPASRERSSSLQGMDM	X;X;X;X;X;X;X;X;X;X;X;X;X;X;X;Phospho (STY);X;X;X;X;X;X;X;X;X;X;X;X;X;X;X	XXPPPPPPPPPPPPPPPPPPXXXXXXXXXXX	DAPRPDHPPHDGHS(0.992)PAS(0.008)R	DAPRPDHPPHDGHS(20.9)PAS(-20.9)R	14	4	-0.28548	0.31753	0.396913	0.31753	NaN	NaN	0.6139	0.6139	NaN	NaN	NaN	+	1	NaN	1	0	Median	0.64185	0.802312	0.64185	NaN	NaN	0.85663	0.85663	NaN	NaN	NaN	+	1	NaN	Median	1	0	1.792	1.32741	1.792	NaN	NaN	1.3484	1.3484	NaN	NaN	NaN	+	1	NaN	1	0	Median	NaN	NaN	NaN	0.31753	0.31753	NaN	NaN	0.6139	0.6139	NaN	NaN	NaN	+	1	NaN	1	0	Median	0.64185	0.64185	NaN	NaN	0.85663	0.85663	NaN	NaN	NaN	+	1	NaN	1	0	Median	1.792	1.792	NaN	NaN	1.3484	1.3484	NaN	NaN	NaN	+	1	NaN	1	0	Median	NaN	NaN	NaN	106070000	51638000	19235000	35198000	NaN	NaN	NaN	106070000	51638000	19235000	35198000	NaN	NaN	NaN						7849	3485	1204	1204	2844	3272	8587;8588	12626;12627;12628;12629;12630	8587	12627	20151115_RS_MT_pY_ex2_F8	9532	8588	12630	20151115_RS_MT_pY_ex2_F8	9570	8587	12627	20151115_RS_MT_pY_ex2_F8	9532
sp|Q61033|LAP2A_MOUSE	418	sp|Q61033|LAP2A_MOUSE	sp|Q61033|LAP2A_MOUSE		0.874086	9.43593	0.000491921	83.465	42.376	83.465						2	S	VENICKRLSQSSYQDSESLSPPRKVPRLSEK	X;X;X;X;X;X;X;X;Phospho (STY);X;X;X;X;X;X;Phospho (STY);X;X;X;X;X;X;X;X;X;X;X;X;X;X;X	XXXXXXPPPPPPPPPPPPPPPPPPXXXXXXX	RLS(0.47)QS(0.192)S(0.349)Y(0.001)QDS(0.874)ES(0.019)LS(0.095)PPRK	RLS(1.25)QS(-3.88)S(-1.25)Y(-29.2)QDS(9.44)ES(-16.33)LS(-9.44)PPRK	10	3	-2.05	0.30658	0.383225	NaN	0.30658	NaN	0.68052	NaN	0.68052	NaN	1.358	+	2	NaN	1	1	Median	0.54935	0.686688	NaN	0.54935	NaN	0.84353	NaN	0.84353	NaN	0.92074	+	2	NaN	Median	1	1	1.7919	1.32733	NaN	1.7919	NaN	1.2077	NaN	1.2077	NaN	0.68032	+	2	NaN	1	1	Median	0	0.31609	0	0.30658	NaN	0.30658	NaN	0.68052	NaN	0.68052	NaN	1.358	+	2	NaN	1	1	Median	0.54935	NaN	0.54935	NaN	0.84353	NaN	0.84353	NaN	0.92074	+	2	NaN	1	1	Median	1.7919	NaN	1.7919	NaN	1.2077	NaN	1.2077	NaN	0.68032	+	2	NaN	1	1	Median	0	0.31609	0	142580000	57165000	46298000	39114000	1.6717	2.4573	1.8403	142580000	57165000	46298000	39114000	1.6717	2.4573	1.8403						4078	2062	418	418	20702	24291;24292;24293	66017;66023;66024	99207;99218;99219	66017	99207	20151115_RS_MT_pY_ex2_F1	34440	66017	99207	20151115_RS_MT_pY_ex2_F1	34440	66017	99207	20151115_RS_MT_pY_ex2_F1	34440
sp|P08775|RPB1_MOUSE	1913	sp|P08775|RPB1_MOUSE	sp|P08775|RPB1_MOUSE		0.958361	13.575	6.22983e-05	105.5	72.253	105.5						2	S	TSPVYTPTSPKYSPTSPTYSPTSPKYSPTSP	X;X;X;X;X;X;X;X;X;X;X;X;X;X;X;Phospho (STY);X;X;X;Phospho (STY);X;X;Phospho (STY);X;X;X;X;X;X;X;X	XXXXXXXXXXXPPPPPPPPPPPPPPXXXXXX	YSPT(0.038)S(0.958)PT(0.007)YS(0.118)PT(0.4)S(0.478)PK	Y(-69.46)S(-54.62)PT(-13.57)S(13.57)PT(-19.09)Y(-34.19)S(-6.13)PT(-0.72)S(0.72)PK	5	2	-0.13871	0.49226	0.615325	NaN	0.49226	NaN	0.85553	NaN	0.85553	NaN	NaN	+	2	10.9	2	0	Median	0.88811	1.11014	NaN	0.88811	NaN	1.1906	NaN	1.1906	NaN	NaN	+	2	0.35527	Median	2	0	1.7916	1.32711	NaN	1.7916	NaN	1.3562	NaN	1.3562	NaN	NaN	+	2	10.669	2	0	Median	NaN	NaN	NaN	0.49226	NaN	0.49226	NaN	0.85553	NaN	0.85553	NaN	NaN	+	2	10.9	2	0	Median	0.88811	NaN	0.88811	NaN	1.1906	NaN	1.1906	NaN	NaN	+	2	0.35527	2	0	Median	1.7916	NaN	1.7916	NaN	1.3562	NaN	1.3562	NaN	NaN	+	2	10.669	2	0	Median	NaN	NaN	NaN	207250000	83381000	45980000	77886000	NaN	NaN	NaN	207250000	83381000	45980000	77886000	NaN	NaN	NaN						1207	658	1913	1913	29101	34271	94543;94544;94546	142302;142303;142304;142305;142307	94544	142305	20151115_RS_MT_pY_ex2_F3	50003	94544	142305	20151115_RS_MT_pY_ex2_F3	50003	94544	142305	20151115_RS_MT_pY_ex2_F3	50003
sp|Q9WUU8-2|TNIP1_MOUSE;sp|Q9WUU8-3|TNIP1_MOUSE;sp|Q9WUU8|TNIP1_MOUSE	226;279;279	sp|Q9WUU8-2|TNIP1_MOUSE	sp|Q9WUU8-2|TNIP1_MOUSE		0.936171	11.6634	1.3178e-05	96.561	44.435	63.937						1	S	LMNSSCKEGLCGQPSSPKPEGAGKKGVAGQQ	X;X;X;X;X;X;X;X;X;X;X;X;X;X;X;Phospho (STY);X;X;X;X;X;X;X;X;X;X;X;X;X;X;X	XXXXXXXPPPPPPPPPPPPPPPPPPXXXXXX	EGLCGQPS(0.064)S(0.936)PKPEGAGKK	EGLCGQPS(-11.66)S(11.66)PKPEGAGKK	9	3	0.56087	0.34184	0.4273	0.34184	NaN	NaN	0.69687	0.69687	NaN	NaN	NaN	+	1	52.666	4	3	Median	0.5024	0.628	0.5024	NaN	NaN	0.74311	0.74311	NaN	NaN	NaN	+	1	51.896	Median	4	3	1.7915	1.32704	1.7915	NaN	NaN	1.3058	1.3058	NaN	NaN	NaN	+	1	25.593	4	3	Median	NaN	NaN	NaN	0.34184	0.34184	NaN	NaN	0.69687	0.69687	NaN	NaN	NaN	+	1	52.666	4	3	Median	0.5024	0.5024	NaN	NaN	0.74311	0.74311	NaN	NaN	NaN	+	1	51.896	4	3	Median	1.7915	1.7915	NaN	NaN	1.3058	1.3058	NaN	NaN	NaN	+	1	25.593	4	3	Median	NaN	NaN	NaN	112170000	59973000	19112000	33081000	NaN	NaN	NaN	112170000	59973000	19112000	33081000	NaN	NaN	NaN						10338	4972	226	226	4994	5729	15445;15446;15447;15448	22860;22861;22862;22863;22864	15445	22860	20151115_RS_MT_pY_ex2_F6	17192	15446	22861	20151115_RS_MT_pY_ex2_F13	20491	15446	22861	20151115_RS_MT_pY_ex2_F13	20491
sp|Q3UMU9|HDGR2_MOUSE;sp|Q3UMU9-4|HDGR2_MOUSE;sp|Q3UMU9-2|HDGR2_MOUSE;sp|Q3UMU9-3|HDGR2_MOUSE	233;180;232;242	sp|Q3UMU9|HDGR2_MOUSE	sp|Q3UMU9|HDGR2_MOUSE		0.802038	7.93891	0.00134532	109.14	39.911	102.39						2	S	PLGGRKKKKVPSASDSDSKADSDGAKEEPVV	X;X;X;X;X;X;X;X;X;X;X;Phospho (STY);X;Phospho (STY);X;Phospho (STY);X;X;X;X;X;X;X;X;X;X;X;X;X;X;X	XXXXXXXXPPPPPPPPPPPXXXXXXXXXXXX	KVPS(0.976)AS(0.149)DS(0.802)DS(0.073)K	KVPS(15.62)AS(-7.94)DS(7.94)DS(-10.46)K	8	2	2.1739	0.37299	0.466237	NaN	0.37299	NaN	0.66323	NaN	0.66323	NaN	NaN	+	2	4.3245	2	2	Median	0.66809	0.835112	NaN	0.66809	NaN	0.89795	NaN	0.89795	NaN	NaN	+	2	0.77564	Median	2	2	1.7912	1.32681	NaN	1.7912	NaN	1.3224	NaN	1.3224	NaN	NaN	+	2	5.173	2	2	Median	NaN	NaN	NaN	0.37299	NaN	0.37299	NaN	0.66323	NaN	0.66323	NaN	NaN	+	2	4.3245	2	2	Median	0.66809	NaN	0.66809	NaN	0.89795	NaN	0.89795	NaN	NaN	+	2	0.77564	2	2	Median	1.7912	NaN	1.7912	NaN	1.3224	NaN	1.3224	NaN	NaN	+	2	5.173	2	2	Median	NaN	NaN	NaN	52962000	30956000	7756800	14249000	NaN	NaN	NaN	52962000	30956000	7756800	14249000	NaN	NaN	NaN						3291	1812	233	233	12136;12944	14022;15029	40860;40861;40862	61411;61412;61413	40861	61412	20151115_RS_MT_pY_ex2_F9	6393	40860	61411	20151115_RS_MT_pY_ex2_F2	7485	40860	61411	20151115_RS_MT_pY_ex2_F2	7485
sp|Q8BTI8-2|SRRM2_MOUSE;sp|Q8BTI8|SRRM2_MOUSE;sp|Q8BTI8-3|SRRM2_MOUSE	1282;1378;1378	sp|Q8BTI8-2|SRRM2_MOUSE	sp|Q8BTI8-2|SRRM2_MOUSE		0.988256	19.852	5.84301e-05	118.71	37.803	100.02						2	S	LETVQQRTPSRERSSSASPELKDGLPRTPSR	X;X;Phospho (STY);X;X;X;X;Phospho (STY);X;Phospho (STY);X;X;X;Phospho (STY);Phospho (STY);Phospho (STY);X;Phospho (STY);X;X;X;X;X;X;X;X;X;Phospho (STY);X;X;X	XXXXXXXXXXXPPPPPPPPPPPXXXXXXXXX	S(0.002)S(0.01)S(0.988)AS(1)PELK	S(-28.13)S(-19.85)S(19.85)AS(62.41)PELK	3	2	0.62009	0.37271	0.465888	NaN	0.37271	0.45426	0.69614	NaN	0.69614	0.84827	NaN	+	2	12.489	4	0	Median	0.64993	0.812412	NaN	0.64993	0.55083	0.87126	NaN	0.87126	0.77451	NaN	+	2	12.698	Median	4	0	1.7911	1.32674	NaN	1.7911	1.3013	1.3494	NaN	1.3494	0.94493	NaN	+	2	11.364	4	0	Median	NaN	NaN	NaN	0.37271	NaN	0.37271	0.45426	0.69614	NaN	0.69614	0.84827	NaN	+	2	12.489	4	0	Median	0.64993	NaN	0.64993	0.55083	0.87126	NaN	0.87126	0.77451	NaN	+	2	12.698	4	0	Median	1.7911	NaN	1.7911	1.3013	1.3494	NaN	1.3494	0.94493	NaN	+	2	11.364	4	0	Median	NaN	NaN	NaN	301070000	141320000	66640000	93111000	NaN	NaN	NaN	301070000	141320000	66640000	93111000	NaN	NaN	NaN						6593	3021	1282	1282	5995;24552	6887;6888;29152	18554;18557;18559;82715;82716;82717;82718;82719	27517;27520;27522;27523;27524;125018;125019;125020;125021;125022;125023;125024;125025;125026;125027	82716	125021	20151115_RS_MT_pY_ex2_F4	26954	18559	27524	20151115_RS_MT_pY_ex2_F11	11151	18559	27524	20151115_RS_MT_pY_ex2_F11	11151
sp|Q8BTI8-2|SRRM2_MOUSE;sp|Q8BTI8|SRRM2_MOUSE;sp|Q8BTI8-3|SRRM2_MOUSE	1284;1380;1380	sp|Q8BTI8-2|SRRM2_MOUSE	sp|Q8BTI8-2|SRRM2_MOUSE		0.999999	62.4086	5.84301e-05	122.63	38.01	100.02						2	S	TVQQRTPSRERSSSASPELKDGLPRTPSRRS	Phospho (STY);X;X;X;X;Phospho (STY);X;Phospho (STY);X;X;X;Phospho (STY);Phospho (STY);Phospho (STY);X;Phospho (STY);X;X;X;X;X;X;X;X;X;Phospho (STY);X;X;X;X;Phospho (STY)	XXXXXXXXXPPPPPPPPPPPXXXXXXXXXXX	S(0.002)S(0.01)S(0.988)AS(1)PELK	S(-28.13)S(-19.85)S(19.85)AS(62.41)PELK	5	2	0.62009	0.37271	0.465888	NaN	0.37271	0.45426	0.69614	NaN	0.69614	0.84827	NaN	+	2	12.489	4	0	Median	0.64993	0.812412	NaN	0.64993	0.55083	0.87126	NaN	0.87126	0.77451	NaN	+	2	12.698	Median	4	0	1.7911	1.32674	NaN	1.7911	1.3013	1.3494	NaN	1.3494	0.94493	NaN	+	2	11.364	4	0	Median	NaN	NaN	NaN	0.37271	NaN	0.37271	0.45426	0.69614	NaN	0.69614	0.84827	NaN	+	2	12.489	4	0	Median	0.64993	NaN	0.64993	0.55083	0.87126	NaN	0.87126	0.77451	NaN	+	2	12.698	4	0	Median	1.7911	NaN	1.7911	1.3013	1.3494	NaN	1.3494	0.94493	NaN	+	2	11.364	4	0	Median	NaN	NaN	NaN	375970000	178330000	82300000	115340000	NaN	NaN	NaN	375970000	178330000	82300000	115340000	NaN	NaN	NaN						6594	3021	1284	1284	5995;24552	6887;6888;29152	18554;18556;18557;18558;18559;82715;82716;82717;82718;82719	27517;27519;27520;27521;27522;27523;27524;125018;125019;125020;125021;125022;125023;125024;125025;125026;125027	82716	125021	20151115_RS_MT_pY_ex2_F4	26954	18556	27519	20151115_RS_MT_pY_ex2_F9	10765	18559	27524	20151115_RS_MT_pY_ex2_F11	11151
sp|Q9CYX7|RRP15_MOUSE	19	sp|Q9CYX7|RRP15_MOUSE	sp|Q9CYX7|RRP15_MOUSE		1	64.5884	1.88528e-09	142.45	142.45	64.588						1;2	S	AVQDSRVSPGEILKRSPKKKKKMKMVAKAAA	X;X;X;X;Phospho (STY);X;X;Phospho (STY);X;X;X;X;X;X;X;Phospho (STY);X;X;X;X;X;X;X;X;X;X;X;X;X;X;X	XXXXXXPPPPPPPPPPPPXXXXXXXXXXXXX	VS(1)PGEILKRS(1)PK	VS(64.59)PGEILKRS(64.59)PK	10	3	0.22664	0.44663	0.558288	0.44663	NaN	NaN	0.9229	0.9229	NaN	NaN	NaN	+	1	8.4037	8	0	Median	0.76914	0.961425	0.76914	NaN	NaN	1.1527	1.1527	NaN	NaN	NaN	+	1	4.0436	Median	8	0	1.7908	1.32652	1.7908	NaN	NaN	1.3114	1.3114	NaN	NaN	NaN	+	1	7.9783	8	0	Median	NaN	NaN	NaN	0.44663	0.44663	NaN	NaN	0.9229	0.9229	NaN	NaN	NaN	+	1	8.4037	8	0	Median	0.76914	0.76914	NaN	NaN	1.1527	1.1527	NaN	NaN	NaN	+	1	4.0436	8	0	Median	1.7908	1.7908	NaN	NaN	1.3114	1.3114	NaN	NaN	NaN	+	1	7.9783	8	0	Median	NaN	NaN	NaN	1478700000	645510000	303940000	529210000	NaN	NaN	NaN	1478700000	645510000	303940000	529210000	NaN	NaN	NaN						9132	4290	19	19	28014	33073;33074	92308;92309;92310;92311;92312;92313;92314;92315;92316	139112;139113;139114;139115;139116;139117;139118;139119;139120;139121;139122;139123;139124;139125;139126;139127;139128	92316	139128	20151115_RS_MT_pY_ex2_F9	30384	92309	139114	20151115_RS_MT_pY_ex2_F5	33516	92309	139114	20151115_RS_MT_pY_ex2_F5	33516
sp|Q91Z96|BMP2K_MOUSE	1013	sp|Q91Z96|BMP2K_MOUSE	sp|Q91Z96|BMP2K_MOUSE		0.997258	28.0506	0.000327198	78.441	78.441	56.799						2;3	S	RARRHKKVGRRDSQSSNEFLTISDSKENISV	X;X;X;X;X;X;X;X;X;X;X;X;Phospho (STY);X;Phospho (STY);Phospho (STY);X;X;X;X;Phospho (STY);X;X;X;X;X;X;X;X;X;X	XXXXXXXPPPPPPPPPPPPPPPPPPPXXXXX	VGRRDS(0.999)QS(0.997)S(0.997)NEFLT(0.005)IS(0.001)DSK	VGRRDS(37.22)QS(27.2)S(28.05)NEFLT(-27.2)IS(-32.93)DS(-39.71)K	9	3	0.75329	0.37327	0.466587	NaN	0.37327	0.49233	0.82855	NaN	0.82855	1.0987	NaN	+	2	NaN	1	0	Median	0.6535	0.816875	NaN	0.6535	0.73933	1.0034	NaN	1.0034	1.1115	NaN	+	2	NaN	Median	1	0	1.7906	1.32637	NaN	1.7906	1.4028	1.2068	NaN	1.2068	0.94996	NaN	+	2	NaN	1	0	Median	NaN	NaN	NaN	0.37327	NaN	0.37327	0.49233	0.82855	NaN	0.82855	1.0987	NaN	+	2	NaN	1	0	Median	0.6535	NaN	0.6535	0.73933	1.0034	NaN	1.0034	1.1115	NaN	+	2	NaN	1	0	Median	1.7906	NaN	1.7906	1.4028	1.2068	NaN	1.2068	0.94996	NaN	+	2	NaN	1	0	Median	NaN	NaN	NaN	1200300000	533210000	265580000	401470000	NaN	NaN	NaN	1200300000	533210000	265580000	401470000	NaN	NaN	NaN						8440	3825	1013	1013	19841;27102	23212;32060;32061	62568;89978;89980;89982;89983;89984;89985;89986;89987;89988;89989;89990;89991	93609;135607;135610;135611;135613;135614;135615;135616;135617;135618;135619;135620;135621;135622;135623;135624;135625	89990	135624	20151115_RS_MT_pY_ex2_F9	40766	89983	135614	20151115_RS_MT_pY_ex2_F10	35566	89983	135614	20151115_RS_MT_pY_ex2_F10	35566
sp|Q91Z96|BMP2K_MOUSE	1012	sp|Q91Z96|BMP2K_MOUSE	sp|Q91Z96|BMP2K_MOUSE		0.996889	27.1962	0.000327198	78.554	33.591	56.799						2;3	S	ERARRHKKVGRRDSQSSNEFLTISDSKENIS	X;X;X;X;X;X;X;X;X;X;X;X;X;Phospho (STY);X;Phospho (STY);Phospho (STY);X;X;X;X;X;X;X;X;X;X;X;X;X;X	XXXXXXXXPPPPPPPPPPPPPPPPPPPXXXX	VGRRDS(0.999)QS(0.997)S(0.997)NEFLT(0.005)IS(0.001)DSK	VGRRDS(37.22)QS(27.2)S(28.05)NEFLT(-27.2)IS(-32.93)DS(-39.71)K	8	3	0.75329	0.37327	0.466587	NaN	0.37327	0.52235	0.82855	NaN	0.82855	1.1775	NaN	+	2	NaN	1	0	Median	0.6535	0.816875	NaN	0.6535	0.71422	1.0034	NaN	1.0034	1.0935	NaN	+	2	NaN	Median	1	0	1.7906	1.32637	NaN	1.7906	1.3813	1.2068	NaN	1.2068	0.93318	NaN	+	2	NaN	1	0	Median	NaN	NaN	NaN	0.37327	NaN	0.37327	0.52235	0.82855	NaN	0.82855	1.1775	NaN	+	2	NaN	1	0	Median	0.6535	NaN	0.6535	0.71422	1.0034	NaN	1.0034	1.0935	NaN	+	2	NaN	1	0	Median	1.7906	NaN	1.7906	1.3813	1.2068	NaN	1.2068	0.93318	NaN	+	2	NaN	1	0	Median	NaN	NaN	NaN	1271800000	541380000	268300000	462070000	NaN	NaN	NaN	1271800000	541380000	268300000	462070000	NaN	NaN	NaN						8439	3825	1012	1012	19841;27102	23212;32060;32061	62567;62568;62569;89978;89980;89981;89982;89983;89985;89986;89987;89988;89989;89990	93608;93609;93610;135607;135610;135611;135612;135613;135614;135615;135618;135619;135620;135621;135622;135623;135624	89990	135624	20151115_RS_MT_pY_ex2_F9	40766	62569	93610	20151115_RS_MT_pY_ex2_F3	60760	89983	135614	20151115_RS_MT_pY_ex2_F10	35566
sp|Q4VA53|PDS5B_MOUSE;sp|Q4VA53-3|PDS5B_MOUSE	1367;1369	sp|Q4VA53|PDS5B_MOUSE	sp|Q4VA53|PDS5B_MOUSE		0.563098	1.35718	8.92684e-36	186.69	140.63	186.69						2	S	QRAESPETSAVESTQSTPQKGRGRPSKAPSP	X;X;X;X;Phospho (STY);X;X;X;X;X;X;X;X;X;X;Phospho (STY);X;X;X;X;X;X;X;X;X;X;X;X;X;Phospho (STY);X	XXPPPPPPPPPPPPPPPPPPXXXXXXXXXXX	AES(1)PETSAVES(0.007)T(0.018)QS(0.563)T(0.412)PQK	AES(61.31)PET(-61.31)S(-81.37)AVES(-19.36)T(-14.86)QS(1.36)T(-1.36)PQK	14	2	-0.45165	0.40292	0.50365	NaN	0.40292	NaN	0.70403	NaN	0.70403	NaN	NaN		2	NaN	1	1	Median	0.72137	0.901712	NaN	0.72137	NaN	0.95976	NaN	0.95976	NaN	NaN		2	NaN	Median	1	1	1.7904	1.32622	NaN	1.7904	NaN	1.3766	NaN	1.3766	NaN	NaN		2	NaN	1	1	Median	NaN	NaN	NaN	0.40292	NaN	0.40292	NaN	0.70403	NaN	0.70403	NaN	NaN		2	NaN	1	1	Median	0.72137	NaN	0.72137	NaN	0.95976	NaN	0.95976	NaN	NaN		2	NaN	1	1	Median	1.7904	NaN	1.7904	NaN	1.3766	NaN	1.3766	NaN	NaN		2	NaN	1	1	Median	NaN	NaN	NaN	62422000	29880000	11083000	21459000	NaN	NaN	NaN	62422000	29880000	11083000	21459000	NaN	NaN	NaN						3449	1878	1367	1367	551;19664	619;620;22991	1720	2576	1720	2576	20151115_RS_MT_pY_ex2_F9	23205	1720	2576	20151115_RS_MT_pY_ex2_F9	23205	1720	2576	20151115_RS_MT_pY_ex2_F9	23205
sp|Q8R1G6|PDLI2_MOUSE	127	sp|Q8R1G6|PDLI2_MOUSE	sp|Q8R1G6|PDLI2_MOUSE		0.736568	5.17467	0.00286114	51.052	31.098	51.052						4	S	RDSQSSQRSACFSPVSLSPRPCSPFSTPPPT	X;X;X;X;X;X;X;X;X;X;X;X;X;X;X;Phospho (STY);X;Phospho (STY);X;X;X;X;Phospho (STY);X;X;X;X;X;X;X;Phospho (STY)	XXXXXXXXPPPPPPPPPPPPPPPPPPPPPPP	S(0.008)ACFS(0.342)PVS(0.737)LS(0.737)PRPCS(0.391)PFS(0.389)T(0.409)PPPT(0.492)S(0.492)PVALS(0.003)K	S(-22.72)ACFS(-5.17)PVS(5.17)LS(5.17)PRPCS(0)PFS(0)T(0)PPPT(0)S(0)PVALS(-25.54)K	8	3	1.6277	0.2098	0.26225	NaN	NaN	0.2098	0.39243	NaN	NaN	0.39243	NaN		3	NaN	1	1	Median	0.37562	0.469525	NaN	NaN	0.37562	0.52867	NaN	NaN	0.52867	NaN		3	NaN	Median	1	1	1.7904	1.32622	NaN	NaN	1.7904	1.2982	NaN	NaN	1.2982	NaN		3	NaN	1	1	Median	NaN	NaN	NaN	0.2098	NaN	NaN	0.2098	0.39243	NaN	NaN	0.39243	NaN		3	NaN	1	1	Median	0.37562	NaN	NaN	0.37562	0.52867	NaN	NaN	0.52867	NaN		3	NaN	1	1	Median	1.7904	NaN	NaN	1.7904	1.2982	NaN	NaN	1.2982	NaN		3	NaN	1	1	Median	NaN	NaN	NaN	17000000	13622000	990040	2387900	NaN	NaN	NaN	17000000	13622000	990040	2387900	NaN	NaN	NaN						7962	3536	127	127	21957	25944	71960	108788	71960	108788	20151115_RS_MT_pY_ex2_F2	99056	71960	108788	20151115_RS_MT_pY_ex2_F2	99056	71960	108788	20151115_RS_MT_pY_ex2_F2	99056
sp|Q8R1G6|PDLI2_MOUSE	129	sp|Q8R1G6|PDLI2_MOUSE	sp|Q8R1G6|PDLI2_MOUSE		0.736787	5.17467	0.00286114	51.052	31.098	51.052						4	S	SQSSQRSACFSPVSLSPRPCSPFSTPPPTSP	X;X;X;X;X;X;X;X;X;X;X;X;X;Phospho (STY);X;Phospho (STY);X;X;X;X;Phospho (STY);X;X;X;X;X;X;X;Phospho (STY);X;X	XXXXXXPPPPPPPPPPPPPPPPPPPPPPPPP	S(0.008)ACFS(0.342)PVS(0.737)LS(0.737)PRPCS(0.391)PFS(0.389)T(0.409)PPPT(0.492)S(0.492)PVALS(0.003)K	S(-22.72)ACFS(-5.17)PVS(5.17)LS(5.17)PRPCS(0)PFS(0)T(0)PPPT(0)S(0)PVALS(-25.54)K	10	3	1.6277	0.2098	0.26225	NaN	NaN	0.2098	0.39243	NaN	NaN	0.39243	NaN		3	NaN	1	1	Median	0.37562	0.469525	NaN	NaN	0.37562	0.52867	NaN	NaN	0.52867	NaN		3	NaN	Median	1	1	1.7904	1.32622	NaN	NaN	1.7904	1.2982	NaN	NaN	1.2982	NaN		3	NaN	1	1	Median	NaN	NaN	NaN	0.2098	NaN	NaN	0.2098	0.39243	NaN	NaN	0.39243	NaN		3	NaN	1	1	Median	0.37562	NaN	NaN	0.37562	0.52867	NaN	NaN	0.52867	NaN		3	NaN	1	1	Median	1.7904	NaN	NaN	1.7904	1.2982	NaN	NaN	1.2982	NaN		3	NaN	1	1	Median	NaN	NaN	NaN	17000000	13622000	990040	2387900	NaN	NaN	NaN	17000000	13622000	990040	2387900	NaN	NaN	NaN						7963	3536	129	129	21957	25944	71960	108788	71960	108788	20151115_RS_MT_pY_ex2_F2	99056	71960	108788	20151115_RS_MT_pY_ex2_F2	99056	71960	108788	20151115_RS_MT_pY_ex2_F2	99056
sp|Q9Z2H5-2|E41L1_MOUSE;sp|Q9Z2H5|E41L1_MOUSE;sp|Q9Z2H5-3|E41L1_MOUSE	534;546;534	sp|Q9Z2H5-2|E41L1_MOUSE	sp|Q9Z2H5-2|E41L1_MOUSE		0.999996	53.7959	7.86491e-05	118.04	67.719	118.04						1;2	S	DWDRERRLPSSPASPSPKGTPEKASERAGLR	X;X;X;X;X;X;X;X;X;X;X;X;X;X;X;Phospho (STY);X;X;X;Phospho (STY);X;X;X;X;X;X;X;X;X;X;X	XXXXXXPPPPPPPPPPPPPPPPPXXXXXXXX	RLPSSPASPS(1)PKGT(1)PEK	RLPS(-80.64)S(-80.64)PAS(-53.8)PS(53.8)PKGT(82.8)PEK	10	3	-1.4917	0.2422	0.30275	0.2422	0.22037	NaN	0.45932	0.45932	0.45116	NaN	NaN	+	1	8.7341	2	1	Median	0.50141	0.626763	0.50141	0.48063	NaN	0.69348	0.69348	0.72282	NaN	NaN	+	1	17.692	Median	2	1	1.7901	1.326	1.7901	2.2836	NaN	1.2582	1.2582	1.6329	NaN	NaN	+	1	5.8895	2	1	Median	NaN	NaN	NaN	0.2422	0.2422	0.22037	NaN	0.45932	0.45932	0.45116	NaN	NaN	+	1	8.7341	2	1	Median	0.50141	0.50141	0.48063	NaN	0.69348	0.69348	0.72282	NaN	NaN	+	1	17.692	2	1	Median	1.7901	1.7901	2.2836	NaN	1.2582	1.2582	1.6329	NaN	NaN	+	1	5.8895	2	1	Median	NaN	NaN	NaN	842460000	474530000	120020000	247910000	NaN	NaN	NaN	842460000	474530000	120020000	247910000	NaN	NaN	NaN						10540	5087	534	534	20634;20635	24209;24210	65715;65716;65720;65721;65722;65723;65724;65725;65726;65727;65728;65729;65730	98715;98716;98717;98722;98723;98724;98725;98726;98727;98728;98729;98730;98731;98732;98733;98734;98735;98736;98737;98738;98739	65730	98739	20151115_RS_MT_pY_ex2_F12	27774	65730	98739	20151115_RS_MT_pY_ex2_F12	27774	65730	98739	20151115_RS_MT_pY_ex2_F12	27774
sp|Q9Z204|HNRPC_MOUSE;sp|Q9Z204-2|HNRPC_MOUSE	246;233	sp|Q9Z204|HNRPC_MOUSE;sp|Q9Z204-2|HNRPC_MOUSE	sp|Q9Z204|HNRPC_MOUSE		0.977696	16.7335	6.09427e-08	117.62	77.973	64.588						2	S	SSPVEMKNEKSEEEQSSASVKKDETNVKMES	X;Phospho (STY);X;X;X;X;X;X;X;X;X;X;X;X;X;Phospho (STY);Phospho (STY);X;Phospho (STY);X;X;X;X;X;X;X;X;X;X;X;X	XXXXXXXXXXPPPPPPPPPPPPPPPPPPXXX	S(0.004)EEEQS(0.978)S(0.978)AS(0.041)VKKDETNVK	S(-27.11)EEEQS(16.73)S(16.73)AS(-16.73)VKKDET(-43.5)NVK	6	3	-0.077113	0.28026	0.350325	NaN	0.28026	NaN	0.57081	NaN	0.57081	NaN	0.81341	+	2	45.752	7	5	Median	0.46124	0.57655	NaN	0.46124	NaN	0.70085	NaN	0.70085	NaN	1.0002	+	2	38.085	Median	7	5	1.79	1.32593	NaN	1.79	NaN	1.4132	NaN	1.4132	NaN	1.2719	+	2	11.457	7	5	Median	0	0	0	0.28026	NaN	0.28026	NaN	0.57081	NaN	0.57081	NaN	0.81341	+	2	45.752	7	5	Median	0.46124	NaN	0.46124	NaN	0.70085	NaN	0.70085	NaN	1.0002	+	2	38.085	7	5	Median	1.79	NaN	1.79	NaN	1.4132	NaN	1.4132	NaN	1.2719	+	2	11.457	7	5	Median	0	0	0	4328600000	2268900000	713490000	1346200000	4.1504	2.03	2.7076	4328600000	2268900000	713490000	1346200000	4.1504	2.03	2.7076						10475	5064;5065	246;233	246	16436;16437;22327;22328	19101;19102;19103;19104;26374;26375;26376	73321;73322;73323;73325;73327;73328;73329;73331;73332;73333;73334;73335	110769;110770;110771;110772;110773;110775;110777;110778;110779;110781;110782;110783;110784;110785	73327	110777	20151115_RS_MT_pY_ex2_F9	11111	73331	110781	20151115_RS_MT_pY_ex2_F10	11664	73325	110775	20151115_RS_MT_pY_ex2_F4	18431
sp|Q9Z204-4|HNRPC_MOUSE	225	sp|Q9Z204-4|HNRPC_MOUSE	sp|Q9Z204-4|HNRPC_MOUSE		0.977696	16.7335	6.09427e-08	117.62	77.973	64.588						2	S	SKQAEMKNEKSEEEQSSASVKKDETNVKMES	X;X;X;X;X;X;X;X;X;X;X;X;X;X;X;Phospho (STY);Phospho (STY);X;Phospho (STY);X;X;X;X;X;X;X;X;X;X;X;X	XXXXXXXXXXPPPPPPPPPPPPPPPPPPXXX	S(0.004)EEEQS(0.978)S(0.978)AS(0.041)VKKDETNVK	S(-27.11)EEEQS(16.73)S(16.73)AS(-16.73)VKKDET(-43.5)NVK	6	3	-0.077113	0.28026	0.350325	NaN	0.28026	NaN	0.57081	NaN	0.57081	NaN	0.81341	+	2	45.752	7	5	Median	0.46124	0.57655	NaN	0.46124	NaN	0.70085	NaN	0.70085	NaN	1.0002	+	2	38.085	Median	7	5	1.79	1.32593	NaN	1.79	NaN	1.4132	NaN	1.4132	NaN	1.2719	+	2	11.457	7	5	Median	NaN	NaN	NaN	0.28026	NaN	0.28026	NaN	0.57081	NaN	0.57081	NaN	0.81341	+	2	45.752	7	5	Median	0.46124	NaN	0.46124	NaN	0.70085	NaN	0.70085	NaN	1.0002	+	2	38.085	7	5	Median	1.79	NaN	1.79	NaN	1.4132	NaN	1.4132	NaN	1.2719	+	2	11.457	7	5	Median	NaN	NaN	NaN	4328600000	2268900000	713490000	1346200000	4.1504	2.03	2.7076	4328600000	2268900000	713490000	1346200000	4.1504	2.03	2.7076						10480	5066	225	225	16436;16437;18300;22327;22328	19101;19102;19103;19104;21414;26374;26375;26376	73321;73322;73323;73325;73327;73328;73329;73331;73332;73333;73334;73335	110769;110770;110771;110772;110773;110775;110777;110778;110779;110781;110782;110783;110784;110785	73327	110777	20151115_RS_MT_pY_ex2_F9	11111	73331	110781	20151115_RS_MT_pY_ex2_F10	11664	73325	110775	20151115_RS_MT_pY_ex2_F4	18431
sp|Q9Z204-5|HNRPC_MOUSE	239	sp|Q9Z204-5|HNRPC_MOUSE	sp|Q9Z204-5|HNRPC_MOUSE		0.977696	16.7335	6.09427e-08	117.62	77.973	64.588						2	S	KQAVEMKNEKSEEEQSSASVKKDETNVKMES	X;X;X;X;X;X;X;X;X;X;X;X;X;X;X;Phospho (STY);Phospho (STY);X;Phospho (STY);X;X;X;X;X;X;X;X;X;X;X;X	XXXXXXXXXXPPPPPPPPPPPPPPPPPPXXX	S(0.004)EEEQS(0.978)S(0.978)AS(0.041)VKKDETNVK	S(-27.11)EEEQS(16.73)S(16.73)AS(-16.73)VKKDET(-43.5)NVK	6	3	-0.077113	0.28026	0.350325	NaN	0.28026	NaN	0.57081	NaN	0.57081	NaN	0.81341	+	2	45.752	7	5	Median	0.46124	0.57655	NaN	0.46124	NaN	0.70085	NaN	0.70085	NaN	1.0002	+	2	38.085	Median	7	5	1.79	1.32593	NaN	1.79	NaN	1.4132	NaN	1.4132	NaN	1.2719	+	2	11.457	7	5	Median	NaN	NaN	NaN	0.28026	NaN	0.28026	NaN	0.57081	NaN	0.57081	NaN	0.81341	+	2	45.752	7	5	Median	0.46124	NaN	0.46124	NaN	0.70085	NaN	0.70085	NaN	1.0002	+	2	38.085	7	5	Median	1.79	NaN	1.79	NaN	1.4132	NaN	1.4132	NaN	1.2719	+	2	11.457	7	5	Median	NaN	NaN	NaN	4328600000	2268900000	713490000	1346200000	4.1504	2.03	2.7076	4328600000	2268900000	713490000	1346200000	4.1504	2.03	2.7076						10484	5067	239	239	16436;16437;18381;22327;22328	19101;19102;19103;19104;21510;21511;26374;26375;26376	73321;73322;73323;73325;73327;73328;73329;73331;73332;73333;73334;73335	110769;110770;110771;110772;110773;110775;110777;110778;110779;110781;110782;110783;110784;110785	73327	110777	20151115_RS_MT_pY_ex2_F9	11111	73331	110781	20151115_RS_MT_pY_ex2_F10	11664	73325	110775	20151115_RS_MT_pY_ex2_F4	18431
sp|Q9JIK5|DDX21_MOUSE	192	sp|Q9JIK5|DDX21_MOUSE	sp|Q9JIK5|DDX21_MOUSE		1	110.061	1.23741e-18	130.81	99.451	110.06						1;2	S	AGEKSPKLKNGLSQPSEEEVDIPKPKKMKKG	X;X;X;X;X;X;X;X;X;Deamidation (NQ);X;X;Phospho (STY);Deamidation (NQ);X;Phospho (STY);X;X;X;X;X;X;X;X;X;X;X;X;X;X;X	XXXXXXXPPPPPPPPPPPPPPPPPPPPXXXX	LKNGLS(1)QPS(1)EEEVDIPKPK	LKNGLS(110.06)QPS(110.06)EEEVDIPKPK	9	3	0.33536	0.5641	0.705125	0.5641	0.68537	NaN	1.0623	1.0623	1.3552	NaN	0.88762	+	1	29.235	29	0	Median	0.96322	1.20402	0.96322	1.862	NaN	1.3525	1.3525	2.7151	NaN	1.2206	+	1	17.133	Median	29	0	1.7898	1.32578	1.7898	2.6144	NaN	1.3739	1.3739	2.0713	NaN	1.2228	+	1	17.151	29	0	Median	0	0	0	0.5641	0.5641	0.68537	NaN	1.0623	1.0623	1.3552	NaN	0.88762	+	1	29.235	29	0	Median	0.96322	0.96322	1.862	NaN	1.3525	1.3525	2.7151	NaN	1.2206	+	1	17.133	29	0	Median	1.7898	1.7898	2.6144	NaN	1.3739	1.3739	2.0713	NaN	1.2228	+	1	17.151	29	0	Median	0	0	0	3988300000	1459000000	855790000	1673600000	6.4059	6.2974	7.4647	3988300000	1459000000	855790000	1673600000	6.4059	6.2974	7.4647						9766	4699	192	192	14026;16587;16588	16210;16211;19305;19306;19308;19309	43201;43202;43203;43204;43205;43206;43207;43208;43209;43210;43211;43212;43213;43214;43215;43216;43217;43218;50156;50158;50159;50160;50161;50162;50163;50164;50165;50166;50167;50168;50169;50170;50171;50172;50173;50179;50180;50181;50182;50183;50184;50185;50186;50187;50188;50189;50190	64810;64811;64812;64813;64814;64815;64816;64817;64818;64819;64820;64821;64822;64823;64824;64825;64826;64827;64828;64829;64830;64831;64832;64833;64834;64835;64836;74954;74955;74957;74958;74959;74960;74961;74962;74963;74964;74965;74966;74967;74968;74969;74970;74971;74972;74973;74974;74975;74976;74977;74978;74979;74980;74981;74982;74983;74989;74990;74991;74992;74993;74994;74995;74996;74997;74998;74999;75000;75001;75002;75003;75004;75005;75006;75007;75008;75009;75010;75011	43218	64836	20151115_RS_MT_pY_ex2_F12	56436	43209	64822	20151115_RS_MT_pY_ex2_F13	54120	43209	64822	20151115_RS_MT_pY_ex2_F13	54120
sp|Q3UCQ1-2|FOXK2_MOUSE;sp|Q3UCQ1|FOXK2_MOUSE	357;357	sp|Q3UCQ1-2|FOXK2_MOUSE	sp|Q3UCQ1-2|FOXK2_MOUSE		0.516225	0.503949	0.000424661	50.071	50.071	50.071						2	S	RPRGVPCFRTPLGPLSSRSAPASPNHAGVLS	X;X;X;X;X;X;X;X;X;X;X;X;X;X;X;Phospho (STY);X;X;Phospho (STY);X;X;X;Phospho (STY);X;Deamidation (NQ);X;X;X;X;X;Phospho (STY)	XXXXXXXXXPPPPPPPPPPPPPPPPPPPPPP	T(0.006)PLGPLS(0.516)S(0.23)RS(0.423)APAS(0.604)PNHAGVLS(0.218)AHS(0.001)S(0.001)GAQT(0.001)PESLSR	T(-20.66)PLGPLS(0.5)S(-4.84)RS(-0.5)APAS(4.84)PNHAGVLS(-4.84)AHS(-27.62)S(-27.12)GAQT(-30.18)PES(-36.98)LS(-36.98)R	7	4	0.64912	0.5767	0.720875	NaN	0.5767	NaN	1.162	NaN	1.162	NaN	NaN		2	NaN	1	0	Median	0.77815	0.972688	NaN	0.77815	NaN	1.1232	NaN	1.1232	NaN	NaN		2	NaN	Median	1	0	1.7895	1.32556	NaN	1.7895	NaN	1.2998	NaN	1.2998	NaN	NaN		2	NaN	1	0	Median	NaN	NaN	NaN	0.5767	NaN	0.5767	NaN	1.162	NaN	1.162	NaN	NaN		2	NaN	1	0	Median	0.77815	NaN	0.77815	NaN	1.1232	NaN	1.1232	NaN	NaN		2	NaN	1	0	Median	1.7895	NaN	1.7895	NaN	1.2998	NaN	1.2998	NaN	NaN		2	NaN	1	0	Median	NaN	NaN	NaN	66562000	25324000	19536000	21702000	NaN	NaN	NaN	66562000	25324000	19536000	21702000	NaN	NaN	NaN						3119	1752	357	357	25962	30776	87169	131552	87169	131552	20151115_RS_MT_pY_ex2_F4	68626	87169	131552	20151115_RS_MT_pY_ex2_F4	68626	87169	131552	20151115_RS_MT_pY_ex2_F4	68626
sp|Q3UMF0-3|COBL1_MOUSE;sp|Q3UMF0-4|COBL1_MOUSE;sp|Q3UMF0-2|COBL1_MOUSE;sp|Q3UMF0|COBL1_MOUSE	887;888;926;958	sp|Q3UMF0-3|COBL1_MOUSE	sp|Q3UMF0-3|COBL1_MOUSE		0.915238	10.9939	0.00460594	61.821	40.467	61.821						1	S	QAKPSSFFLQMQKRASGHYVTSAAAKSVHTA	X;X;X;X;X;X;X;X;X;X;X;X;X;X;X;Phospho (STY);X;X;X;X;X;X;X;X;X;X;X;X;X;X;X	XXXXXXXXXXXXXPPPPPPPPPPPPPXXXXX	RAS(0.915)GHY(0.006)VT(0.073)S(0.006)AAAK	RAS(10.99)GHY(-22.07)VT(-10.99)S(-21.63)AAAK	3	3	-0.1945	0.46905	0.586313	0.46905	NaN	NaN	0.84446	0.84446	NaN	NaN	NaN	+	1	12.373	2	0	Median	0.84581	1.05726	0.84581	NaN	NaN	1.1664	1.1664	NaN	NaN	NaN	+	1	7.8129	Median	2	0	1.789	1.32519	1.789	NaN	NaN	1.3631	1.3631	NaN	NaN	NaN	+	1	12.576	2	0	Median	NaN	NaN	NaN	0.46905	0.46905	NaN	NaN	0.84446	0.84446	NaN	NaN	NaN	+	1	12.373	2	0	Median	0.84581	0.84581	NaN	NaN	1.1664	1.1664	NaN	NaN	NaN	+	1	7.8129	2	0	Median	1.789	1.789	NaN	NaN	1.3631	1.3631	NaN	NaN	NaN	+	1	12.576	2	0	Median	NaN	NaN	NaN	269780000	124690000	57107000	87983000	NaN	NaN	NaN	269780000	124690000	57107000	87983000	NaN	NaN	NaN						3270	1807	887	887	19687	23018	61918;61919	92656;92657;92658;92659	61919	92658	20151115_RS_MT_pY_ex2_F14	15998	61919	92658	20151115_RS_MT_pY_ex2_F14	15998	61919	92658	20151115_RS_MT_pY_ex2_F14	15998
sp|P43346|DCK_MOUSE	15	sp|P43346|DCK_MOUSE	sp|P43346|DCK_MOUSE		0.980672	18.8408	5.81246e-05	110.61	110.61	59.242						2;3	S	_MATPPKRFCPSPSTSSEGTRIKKISIEGNI	X;X;X;X;X;X;X;X;X;X;X;Phospho (STY);X;Phospho (STY);Phospho (STY);Phospho (STY);Phospho (STY);X;X;Phospho (STY);X;X;X;X;X;X;X;X;X;X;X	XXXXXXXPPPPPPPPPPPPPPPPXXXXXXXX	RFCPS(0.904)PS(0.073)T(0.039)S(0.981)S(0.96)EGT(0.043)RIK	RFCPS(11.1)PS(-11.1)T(-15.78)S(18.84)S(14.17)EGT(-14.17)RIK	9	3	0.0047971	0.33364	0.41705	NaN	0.33364	0.35577	0.74456	NaN	0.74456	0.80511	NaN	+	2	25.742	3	0	Median	0.61402	0.767525	NaN	0.61402	0.56029	0.91108	NaN	0.91108	0.84968	NaN	+	2	2.7654	Median	3	0	1.788	1.32444	NaN	1.788	1.5103	1.2109	NaN	1.2109	1.032	NaN	+	2	18.03	3	0	Median	NaN	NaN	NaN	0.33364	NaN	0.33364	0.35577	0.74456	NaN	0.74456	0.80511	NaN	+	2	25.742	3	0	Median	0.61402	NaN	0.61402	0.56029	0.91108	NaN	0.91108	0.84968	NaN	+	2	2.7654	3	0	Median	1.788	NaN	1.788	1.5103	1.2109	NaN	1.2109	1.032	NaN	+	2	18.03	3	0	Median	NaN	NaN	NaN	931740000	439890000	209570000	282280000	NaN	NaN	NaN	931740000	439890000	209570000	282280000	NaN	NaN	NaN						1808	1006	15	15	19953;19954	23352;23353;23354;23355	63063;63065;63067;63075;63080;63081;63083;63086;63090;63093;63094;63096;63097	94356;94357;94359;94361;94372;94378;94379;94381;94386;94393;94396;94397;94399;94400;94401	63094	94397	20151115_RS_MT_pY_ex2_F4	44867	63063	94356	20151115_RS_MT_pY_ex2_F1	26102	63063	94356	20151115_RS_MT_pY_ex2_F1	26102
sp|Q80TJ7|PHF8_MOUSE	984	sp|Q80TJ7|PHF8_MOUSE	sp|Q80TJ7|PHF8_MOUSE		0.999767	37.0186	4.80727e-57	204.05	157.37	146.15						1	S	TTPMAPGVFLTQRRPSVGSQSSQAGQGKRPK	X;X;X;X;X;X;X;X;X;X;X;X;X;X;X;Phospho (STY);X;X;X;X;X;X;X;X;X;X;X;X;X;X;X	XXXXXXXXXXXXXPPPPPPPPPPPPPPPXXX	RPS(1)VGSQSSQAGQGK	RPS(37.02)VGS(-47.97)QS(-37.02)S(-47.26)QAGQGK	3	2	1.1436	0.40551	0.506887	0.40551	NaN	NaN	0.77777	0.77777	NaN	NaN	0.81269	+	1	15.687	7	0	Median	0.71768	0.8971	0.71768	NaN	NaN	0.9995	0.9995	NaN	NaN	0.67814	+	1	6.8606	Median	7	0	1.7879	1.32437	1.7879	NaN	NaN	1.3161	1.3161	NaN	NaN	0.79948	+	1	9.1332	7	0	Median	NaN	NaN	NaN	0.40551	0.40551	NaN	NaN	0.77777	0.77777	NaN	NaN	0.81269	+	1	15.687	7	0	Median	0.71768	0.71768	NaN	NaN	0.9995	0.9995	NaN	NaN	0.67814	+	1	6.8606	7	0	Median	1.7879	1.7879	NaN	NaN	1.3161	1.3161	NaN	NaN	0.79948	+	1	9.1332	7	0	Median	NaN	NaN	NaN	442560000	203510000	86646000	152410000	24.966	30.053	29.454	442560000	203510000	86646000	152410000	24.966	30.053	29.454						5757	2671	984	984	21026	24742	67739;67740;67741;67742;67743;67744;67746;67747;67748;67749;67751;67752	102020;102021;102022;102023;102024;102025;102026;102028;102029;102030;102031;102032;102033;102034;102035;102037;102038;102039;102040;102041;102042	67752	102041	20151115_RS_MT_pY_ex2_F12	9455	67748	102032	20151115_RS_MT_pY_ex2_F9	7426	67748	102032	20151115_RS_MT_pY_ex2_F9	7426
sp|Q3V1H1|CKAP2_MOUSE	342	sp|Q3V1H1|CKAP2_MOUSE	sp|Q3V1H1|CKAP2_MOUSE		0.999859	39.4761	2.20718e-05	121.21	96.07	98.592						1	S	KPKDTDQRRYTIAGASVHRSAQLKDTTAERK	X;X;X;X;X;X;X;X;X;X;X;X;X;X;X;Phospho (STY);X;X;X;X;X;X;X;X;X;X;X;X;X;X;X	XXXXXXXXXPPPPPPPPPPXXXXXXXXXXXX	YTIAGAS(1)VHR	Y(-45.47)T(-39.48)IAGAS(39.48)VHR	7	2	-0.97721	0.3716	0.4645	0.3716	NaN	NaN	0.73272	0.73272	NaN	NaN	NaN	+	1	8.1629	4	2	Median	0.65249	0.815613	0.65249	NaN	NaN	0.90301	0.90301	NaN	NaN	NaN	+	1	12.496	Median	4	2	1.7878	1.3243	1.7878	NaN	NaN	1.2521	1.2521	NaN	NaN	NaN	+	1	4.3306	4	2	Median	NaN	NaN	NaN	0.3716	0.3716	NaN	NaN	0.73272	0.73272	NaN	NaN	NaN	+	1	8.1629	4	2	Median	0.65249	0.65249	NaN	NaN	0.90301	0.90301	NaN	NaN	NaN	+	1	12.496	4	2	Median	1.7878	1.7878	NaN	NaN	1.2521	1.2521	NaN	NaN	NaN	+	1	4.3306	4	2	Median	NaN	NaN	NaN	73839000	33466000	12841000	27532000	NaN	NaN	NaN	73839000	33466000	12841000	27532000	NaN	NaN	NaN						3399	1855	342	342	29139	34314	94639;94640;94641;94642	142431;142432;142433;142434;142435;142436	94639	142432	20151115_RS_MT_pY_ex2_F4	37383	94640	142433	20151115_RS_MT_pY_ex2_F9	22476	94640	142433	20151115_RS_MT_pY_ex2_F9	22476
sp|Q9CXK9|RBM33_MOUSE	816	sp|Q9CXK9|RBM33_MOUSE	sp|Q9CXK9|RBM33_MOUSE		1	94.6731	0.00167146	94.673	94.673	94.673						1	S	SRSSQGNTDAKAKPLSPEAQPKEEAKPEAEF	X;X;X;X;X;X;X;X;X;X;X;X;X;X;X;Phospho (STY);X;X;X;X;X;X;X;X;X;X;X;X;X;X;X	XXXXXXXXXXXPPPPPPPPPPPXXXXXXXXX	AKPLS(1)PEAQPK	AKPLS(94.67)PEAQPK	5	2	1.2097	0.39052	0.48815	0.39052	NaN	NaN	0.68974	0.68974	NaN	NaN	NaN	+	1	15.697	6	4	Median	0.6813	0.851625	0.6813	NaN	NaN	0.92276	0.92276	NaN	NaN	NaN	+	1	28.737	Median	6	4	1.7865	1.32333	1.7865	NaN	NaN	1.3493	1.3493	NaN	NaN	NaN	+	1	34.919	6	4	Median	NaN	NaN	NaN	0.39052	0.39052	NaN	NaN	0.68974	0.68974	NaN	NaN	NaN	+	1	15.697	6	4	Median	0.6813	0.6813	NaN	NaN	0.92276	0.92276	NaN	NaN	NaN	+	1	28.737	6	4	Median	1.7865	1.7865	NaN	NaN	1.3493	1.3493	NaN	NaN	NaN	+	1	34.919	6	4	Median	NaN	NaN	NaN	73852000	34749000	13452000	25652000	NaN	NaN	NaN	73852000	34749000	13452000	25652000	NaN	NaN	NaN						9089	4256	816	816	1065	1206	3229;3230;3231;3232;3233;3234;3235	4816;4817;4818;4819;4820;4821;4822;4823	3235	4822	20151115_RS_MT_pY_ex2_F12	19215	3235	4822	20151115_RS_MT_pY_ex2_F12	19215	3231	4818	20151115_RS_MT_pY_ex2_F9	14143
sp|Q52KE7|CCNL1_MOUSE	358	sp|Q52KE7|CCNL1_MOUSE	sp|Q52KE7|CCNL1_MOUSE		1	73.4483	6.80807e-07	158.14	79.436	73.448						1;2	S	ASKPSSPREVKAEEKSPVSINVKTVKKEPED	X;Phospho (STY);X;X;Phospho (STY);Phospho (STY);X;X;X;X;X;X;X;X;X;Phospho (STY);X;X;Phospho (STY);X;X;X;X;X;X;X;X;X;X;X;X	XXXXXXXXPPPPPPPPPPPPPPPXXXXXXXX	EVKAEEKS(1)PVS(1)INVK	EVKAEEKS(73.45)PVS(73.45)INVK	8	3	-0.46197	0.46833	0.585413	0.46833	0.27962	NaN	0.90743	0.90743	0.53282	NaN	NaN	+	1	18.516	9	0	Median	0.84139	1.05174	0.84139	0.76733	NaN	1.1451	1.1451	1.1035	NaN	NaN	+	1	10.96	Median	9	0	1.7864	1.32326	1.7864	2.5255	NaN	1.3908	1.3908	1.9238	NaN	NaN	+	1	17.001	9	0	Median	NaN	NaN	NaN	0.46833	0.46833	0.27962	NaN	0.90743	0.90743	0.53282	NaN	NaN	+	1	18.516	9	0	Median	0.84139	0.84139	0.76733	NaN	1.1451	1.1451	1.1035	NaN	NaN	+	1	10.96	9	0	Median	1.7864	1.7864	2.5255	NaN	1.3908	1.3908	1.9238	NaN	NaN	+	1	17.001	9	0	Median	NaN	NaN	NaN	1167000000	483680000	212020000	471340000	NaN	NaN	NaN	1167000000	483680000	212020000	471340000	NaN	NaN	NaN						3506	1891	358	358	458;6317;23834	517;518;7255;7256;28217	1450;1451;1452;1453;1454;1455;1456;1457;1458;1459;1460;1461;1462;1463;1464;1465;1466;1467;1468;19680;19681;19682;19683;19684;19685;19686;19687;19688;19689;19690;19691;19692;79177;79178	2166;2167;2168;2169;2170;2171;2172;2173;2174;2175;2176;2177;2178;2179;2180;2181;2182;2183;2184;2185;2186;2187;2188;2189;2190;2191;2192;2193;2194;2195;2196;2197;2198;2199;2200;2201;29210;29211;29212;29213;29214;29215;29216;29217;29218;29219;29220;29221;29222;29223;29224;29225;29226;29227;29228;29229;29230;119559;119560	19689	29223	20151115_RS_MT_pY_ex2_F12	38079	1456	2181	20151115_RS_MT_pY_ex2_F9	21425	19692	29230	20151115_RS_MT_pY_ex2_F14	34004
sp|P20722|BMP6_MOUSE	285	sp|P20722|BMP6_MOUSE	sp|P20722|BMP6_MOUSE		0.971976	15.4012	0.0146465	61.56	13.848	61.56						1	S	LISIYQVLQEHQHRDSDLFLLDTRVVWASEE	X;X;X;X;X;X;X;X;X;X;X;X;X;X;X;Phospho (STY);X;X;X;X;X;X;X;X;X;X;X;X;X;X;X	XXXXXXXXXXXXXXPPPPPPPPPPXXXXXXX	DS(0.972)DLFLLDT(0.028)R	DS(15.4)DLFLLDT(-15.4)R	2	2	0.43994	0.34594	0.432425	0.34594	NaN	NaN	0.66148	0.66148	NaN	NaN	NaN	+	1	NaN	1	0	Median	0.63318	0.791475	0.63318	NaN	NaN	0.86672	0.86672	NaN	NaN	NaN	+	1	NaN	Median	1	0	1.7864	1.32326	1.7864	NaN	NaN	1.2896	1.2896	NaN	NaN	NaN	+	1	NaN	1	0	Median	NaN	NaN	NaN	0.34594	0.34594	NaN	NaN	0.66148	0.66148	NaN	NaN	NaN	+	1	NaN	1	0	Median	0.63318	0.63318	NaN	NaN	0.86672	0.86672	NaN	NaN	NaN	+	1	NaN	1	0	Median	1.7864	1.7864	NaN	NaN	1.2896	1.2896	NaN	NaN	NaN	+	1	NaN	1	0	Median	NaN	NaN	NaN	65199000	32990000	11182000	21028000	NaN	NaN	NaN	65199000	32990000	11182000	21028000	NaN	NaN	NaN						1464	804	285	285	4042	4653	12521	18566	12521	18566	20151115_RS_MT_pY_ex2_F2	10746	12521	18566	20151115_RS_MT_pY_ex2_F2	10746	12521	18566	20151115_RS_MT_pY_ex2_F2	10746
sp|Q91YL3|UCKL1_MOUSE	56	sp|Q91YL3|UCKL1_MOUSE	sp|Q91YL3|UCKL1_MOUSE		0.924694	10.8917	6.6344e-05	109.83	109.83	109.83						1	S	AGTLDRLLPPVGTGRSPRKRTTSQCKSEPPL	X;X;X;X;X;X;X;X;X;X;X;X;X;X;X;Phospho (STY);X;X;X;X;X;X;X;X;X;X;X;X;X;X;X	XXXXXXPPPPPPPPPPPPPXXXXXXXXXXXX	LLPPVGT(0.075)GRS(0.925)PRK	LLPPVGT(-10.89)GRS(10.89)PRK	10	3	-0.12821	0.37222	0.465275	0.37222	NaN	NaN	0.81351	0.81351	NaN	NaN	NaN	+	1	2.3206	2	0	Median	0.67792	0.8474	0.67792	NaN	NaN	1.0211	1.0211	NaN	NaN	NaN	+	1	7.0606	Median	2	0	1.7858	1.32281	1.7858	NaN	NaN	1.2321	1.2321	NaN	NaN	NaN	+	1	14.442	2	0	Median	NaN	NaN	NaN	0.37222	0.37222	NaN	NaN	0.81351	0.81351	NaN	NaN	NaN	+	1	2.3206	2	0	Median	0.67792	0.67792	NaN	NaN	1.0211	1.0211	NaN	NaN	NaN	+	1	7.0606	2	0	Median	1.7858	1.7858	NaN	NaN	1.2321	1.2321	NaN	NaN	NaN	+	1	14.442	2	0	Median	NaN	NaN	NaN	126350000	52372000	26967000	47010000	NaN	NaN	NaN	126350000	52372000	26967000	47010000	NaN	NaN	NaN						8407	3803	56	56	14265	16458	43669;43670	65479;65480;65481;65482;65483;65484;65485;65486	43670	65485	20151115_RS_MT_pY_ex2_F14	33701	43670	65485	20151115_RS_MT_pY_ex2_F14	33701	43670	65485	20151115_RS_MT_pY_ex2_F14	33701
sp|Q9D1C2|CBY1_MOUSE	20	sp|Q9D1C2|CBY1_MOUSE	sp|Q9D1C2|CBY1_MOUSE		0.999861	38.9297	3.20761e-10	153.14	153.14	153.14						1;2	S	GSIFSPKKTPPRKSASLSNLHSLDRSTRELE	X;X;X;X;X;X;X;X;X;X;X;X;X;X;X;Phospho (STY);X;X;X;X;X;Phospho (STY);X;X;X;X;X;X;X;X;X	XXXXXXXXXXXXXPPPPPPPPPPPPXXXXXX	SAS(1)LSNLHSLDR	S(-38.93)AS(38.93)LS(-49.53)NLHS(-111.04)LDR	3	2	-0.95902	0.29219	0.365237	0.29219	0.44052	NaN	0.5675	0.5675	0.85595	NaN	NaN	+	1	16.727	5	4	Median	0.54816	0.6852	0.54816	0.80795	NaN	0.76808	0.76808	1.1211	NaN	NaN	+	1	23.744	Median	5	4	1.7856	1.32267	1.7856	1.5832	NaN	1.2511	1.2511	1.1342	NaN	NaN	+	1	14.828	5	4	Median	NaN	NaN	NaN	0.29219	0.29219	0.44052	NaN	0.5675	0.5675	0.85595	NaN	NaN	+	1	16.727	5	4	Median	0.54816	0.54816	0.80795	NaN	0.76808	0.76808	1.1211	NaN	NaN	+	1	23.744	5	4	Median	1.7856	1.7856	1.5832	NaN	1.2511	1.2511	1.1342	NaN	NaN	+	1	14.828	5	4	Median	NaN	NaN	NaN	336660000	160500000	69662000	106500000	NaN	NaN	NaN	336660000	160500000	69662000	106500000	NaN	NaN	NaN						9216	4368	20	20	22080	26093;26094	72355;72356;72357;72358;72359;72360;72361;72362;72363;72364;72365;72366;72367;72368;72369	109319;109320;109321;109322;109323;109324;109325;109326;109327;109328;109329;109330;109331;109332;109333;109334;109335;109336	72358	109323	20151115_RS_MT_pY_ex2_F10	30475	72358	109323	20151115_RS_MT_pY_ex2_F10	30475	72358	109323	20151115_RS_MT_pY_ex2_F10	30475
sp|Q60592|MAST2_MOUSE	1188	sp|Q60592|MAST2_MOUSE	sp|Q60592|MAST2_MOUSE		0.926361	13.0756	0.00317931	66.264	38.118	66.264						2	S	ITKQASLLHTSRSLSSLNRSLSSGESGPGSP	X;X;X;X;X;Phospho (STY);X;X;X;X;X;X;X;X;X;Phospho (STY);X;X;X;X;X;Phospho (STY);X;X;X;X;X;X;X;X;X	XXXPPPPPPPPPPPPPPPPXXXXXXXXXXXX	QAS(0.995)LLHT(0.005)S(0.009)RS(0.047)LS(0.018)S(0.926)LNR	QAS(25.49)LLHT(-25.49)S(-20.11)RS(-13.08)LS(-17.35)S(13.08)LNR	13	3	-0.35669	0.38352	0.4794	NaN	0.38352	NaN	0.76028	NaN	0.76028	NaN	NaN	+	2	NaN	1	0	Median	0.52424	0.6553	NaN	0.52424	NaN	0.76444	NaN	0.76444	NaN	NaN	+	2	NaN	Median	1	0	1.7855	1.32259	NaN	1.7855	NaN	1.3255	NaN	1.3255	NaN	NaN	+	2	NaN	1	0	Median	NaN	NaN	NaN	0.38352	NaN	0.38352	NaN	0.76028	NaN	0.76028	NaN	NaN	+	2	NaN	1	0	Median	0.52424	NaN	0.52424	NaN	0.76444	NaN	0.76444	NaN	NaN	+	2	NaN	1	0	Median	1.7855	NaN	1.7855	NaN	1.3255	NaN	1.3255	NaN	NaN	+	2	NaN	1	0	Median	NaN	NaN	NaN	84194000	39709000	19109000	25375000	NaN	NaN	NaN	84194000	39709000	19109000	25375000	NaN	NaN	NaN						3931	1998	1188	1188	18360	21485	57162;57163;57164	85560;85561;85562	57163	85561	20151115_RS_MT_pY_ex2_F9	35468	57163	85561	20151115_RS_MT_pY_ex2_F9	35468	57163	85561	20151115_RS_MT_pY_ex2_F9	35468
sp|Q148V8|FA83H_MOUSE	904	sp|Q148V8|FA83H_MOUSE	sp|Q148V8|FA83H_MOUSE		0.999699	35.2757	0.00101554	107.69	107.69	87.647						1	S	ERKGSPTPAYPERKGSPTQAYPERKGSPTSG	X;X;X;X;X;X;X;X;X;X;X;X;X;X;X;Phospho (STY);X;X;X;X;X;X;X;X;X;X;X;X;X;X;X	XXXXXXXXXXXXXPPPPPPPPPPPPXXXXXX	KGS(1)PTQAYPER	KGS(35.28)PT(-35.28)QAY(-54.11)PER	3	2	-1.1506	0.41536	0.5192	0.41536	NaN	NaN	0.788	0.788	NaN	NaN	NaN	+	1	22.97	3	0	Median	0.98524	1.23155	0.98524	NaN	NaN	1.3723	1.3723	NaN	NaN	NaN	+	1	24.924	Median	3	0	1.7854	1.32252	1.7854	NaN	NaN	1.3045	1.3045	NaN	NaN	NaN	+	1	42.139	3	0	Median	NaN	NaN	NaN	0.41536	0.41536	NaN	NaN	0.788	0.788	NaN	NaN	NaN	+	1	22.97	3	0	Median	0.98524	0.98524	NaN	NaN	1.3723	1.3723	NaN	NaN	NaN	+	1	24.924	3	0	Median	1.7854	1.7854	NaN	NaN	1.3045	1.3045	NaN	NaN	NaN	+	1	42.139	3	0	Median	NaN	NaN	NaN	512120000	236870000	111100000	164150000	NaN	NaN	NaN	512120000	236870000	111100000	164150000	NaN	NaN	NaN						2826	1640	904	904	11936;11937	13779;13780	36662;36663;36664;36665;36666;36667;36668;36669;36670	54746;54747;54748;54749;54750;54751;54752;54753;54754;54755;54756;54757	36663	54747	20151115_RS_MT_pY_ex2_F9	11235	36667	54752	20151115_RS_MT_pY_ex2_F12	14878	36667	54752	20151115_RS_MT_pY_ex2_F12	14878
sp|O89084-2|PDE4A_MOUSE;sp|O89084-3|PDE4A_MOUSE;sp|O89084|PDE4A_MOUSE	99;276;333	sp|O89084-2|PDE4A_MOUSE	sp|O89084-2|PDE4A_MOUSE		0.999774	36.4481	9.68141e-13	130.64	130.64	116.96						1	S	PMSQITGLKKLVHTGSLNINVPRFGVKTDQE	X;X;X;X;X;X;X;X;X;X;X;X;X;X;X;Phospho (STY);X;X;X;X;X;X;X;X;X;X;X;X;X;X;X	XXXXXXXXXPPPPPPPPPPPPPPXXXXXXXX	KLVHTGS(1)LNINVPR	KLVHT(-36.45)GS(36.45)LNINVPR	7	3	0.16952	0.36265	0.453312	0.36265	NaN	NaN	0.65303	0.65303	NaN	NaN	NaN	+	1	4.5774	3	0	Median	0.67304	0.8413	0.67304	NaN	NaN	0.92809	0.92809	NaN	NaN	NaN	+	1	9.3733	Median	3	0	1.7853	1.32244	1.7853	NaN	NaN	1.3513	1.3513	NaN	NaN	NaN	+	1	12.897	3	0	Median	NaN	NaN	NaN	0.36265	0.36265	NaN	NaN	0.65303	0.65303	NaN	NaN	NaN	+	1	4.5774	3	0	Median	0.67304	0.67304	NaN	NaN	0.92809	0.92809	NaN	NaN	NaN	+	1	9.3733	3	0	Median	1.7853	1.7853	NaN	NaN	1.3513	1.3513	NaN	NaN	NaN	+	1	12.897	3	0	Median	NaN	NaN	NaN	213680000	106070000	37554000	70054000	NaN	NaN	NaN	213680000	106070000	37554000	70054000	NaN	NaN	NaN						1169	604	99	99	12305;15349	14229;17692	38145;38146;38148;38149;38150;46303;46304;46305	57099;57100;57101;57102;57104;57105;57106;57107;57108;57109;57110;69369;69370;69371	38145	57100	20151115_RS_MT_pY_ex2_F5	52604	38149	57105	20151115_RS_MT_pY_ex2_F13	60284	38149	57105	20151115_RS_MT_pY_ex2_F13	60284
sp|P70377-3|FGF13_MOUSE	81	sp|P70377-3|FGF13_MOUSE	sp|P70377-3|FGF13_MOUSE		0.715558	5.35567	0.00331558	52.91	19.768	52.91						1	T	KENTEPEEPQLKGIVTKLYSRQGYHLQLQAD	X;X;X;X;X;X;X;X;X;X;X;X;X;X;X;Phospho (STY);X;X;X;X;X;X;X;X;X;X;X;X;X;X;X	XPPPPPPPPPPPPPPPPPPPPXXXXXXXXXX	ENTEPEEPQLKGIVT(0.716)KLY(0.076)S(0.208)R	ENT(-39.05)EPEEPQLKGIVT(5.36)KLY(-9.75)S(-5.36)R	15	4	0.91843	0.21671	0.270888	0.21671	NaN	NaN	0.44241	0.44241	NaN	NaN	NaN		1	NaN	1	0	Median	0.41023	0.512787	0.41023	NaN	NaN	0.61023	0.61023	NaN	NaN	NaN		1	NaN	Median	1	0	1.7852	1.32237	1.7852	NaN	NaN	1.2938	1.2938	NaN	NaN	NaN		1	NaN	1	0	Median	NaN	NaN	NaN	0.21671	0.21671	NaN	NaN	0.44241	0.44241	NaN	NaN	NaN		1	NaN	1	0	Median	0.41023	0.41023	NaN	NaN	0.61023	0.61023	NaN	NaN	NaN		1	NaN	1	0	Median	1.7852	1.7852	NaN	NaN	1.2938	1.2938	NaN	NaN	NaN		1	NaN	1	0	Median	NaN	NaN	NaN	64281000	34680000	9850600	19750000	NaN	NaN	NaN	64281000	34680000	9850600	19750000	NaN	NaN	NaN						10912	1434	81	81	5678	6513	17384	25692	17384	25692	20151115_RS_MT_pY_ex2_F13	38636	17384	25692	20151115_RS_MT_pY_ex2_F13	38636	17384	25692	20151115_RS_MT_pY_ex2_F13	38636
sp|Q3UHH1-2|ZSWM8_MOUSE;sp|Q3UHH1-3|ZSWM8_MOUSE;sp|Q3UHH1|ZSWM8_MOUSE	53;53;53	sp|Q3UHH1-2|ZSWM8_MOUSE	sp|Q3UHH1-2|ZSWM8_MOUSE		0.995225	23.6979	3.31588e-31	157.61	101.27	157.61						1;2	S	CQNWRGWRKQSAGPNSPTGGGGGGGSGGTRT	X;X;X;X;X;X;X;X;X;X;Phospho (STY);X;X;X;X;Phospho (STY);X;X;X;X;X;X;X;X;X;X;X;X;X;X;X	XXXXXXXXPPPPPPPPPPPPPPPPPPPPPPX	QS(0.001)AGPNS(0.995)PT(0.004)GGGGGGGSGGTR	QS(-32.76)AGPNS(23.7)PT(-23.7)GGGGGGGS(-73.31)GGT(-89.45)R	7	2	-1.3523	0.38117	0.476463	0.38117	0.72478	NaN	0.73878	0.73878	1.4016	NaN	1.049	+	1	9.9506	4	0	Median	0.74514	0.931425	0.74514	0.92459	NaN	1.0351	1.0351	1.2981	NaN	1.4132	+	1	4.554	Median	4	0	1.7851	1.3223	1.7851	1.2357	NaN	1.2508	1.2508	0.9103	NaN	1.2548	+	1	8.7101	4	0	Median	0.47325	0	0	0.38117	0.38117	0.72478	NaN	0.73878	0.73878	1.4016	NaN	1.049	+	1	9.9506	4	0	Median	0.74514	0.74514	0.92459	NaN	1.0351	1.0351	1.2981	NaN	1.4132	+	1	4.554	4	0	Median	1.7851	1.7851	1.2357	NaN	1.2508	1.2508	0.9103	NaN	1.2548	+	1	8.7101	4	0	Median	0.47325	0	0	1133400000	450380000	292680000	390390000	41.663	47.829	37.666	1133400000	450380000	292680000	390390000	41.663	47.829	37.666						3175	1778	53	53	12606;19311	14612;14613;22581	39447;39448;39449;39450;39451;39452;39453;39454;39455;60562;60564;60565;60566;60567	59162;59163;59164;59165;59166;59167;59168;59169;59170;59171;59172;59173;59174;59175;59176;59177;90550;90552;90553;90554;90555;90556;90557;90558	60567	90558	20151115_RS_MT_pY_ex2_F12	9694	60567	90558	20151115_RS_MT_pY_ex2_F12	9694	60567	90558	20151115_RS_MT_pY_ex2_F12	9694
sp|Q8BTI8-2|SRRM2_MOUSE;sp|Q8BTI8|SRRM2_MOUSE;sp|Q8BTI8-3|SRRM2_MOUSE	774;870;870	sp|Q8BTI8-2|SRRM2_MOUSE	sp|Q8BTI8-2|SRRM2_MOUSE		0.941011	12.0337	3.12669e-08	164.92	117.96	70.628						1;2;3	S	EVKSRTPSRQSCSGSSPRVKSSTPPRQSPSR	X;X;X;Phospho (STY);X;Phospho (STY);X;X;X;X;Phospho (STY);X;X;X;Phospho (STY);Phospho (STY);X;X;X;X;Phospho (STY);Phospho (STY);Phospho (STY);X;X;X;X;Phospho (STY);X;Phospho (STY);X	XXXPPPPPPPPPPPPPPPPPXXXXXXXXXXX	QSCSGS(0.059)S(0.941)PRVK	QS(-54.53)CS(-41.27)GS(-12.03)S(12.03)PRVK	7	3	-0.53605	0.52551	0.656888	0.52551	0.35077	0.31572	1.0139	1.0139	0.78893	0.74079	NaN	+	1	20.662	3	1	Median	0.79532	0.99415	0.79532	0.59572	0.59441	1.1323	1.1323	0.90695	0.89002	NaN	+	1	10.797	Median	3	1	1.7848	1.32207	1.7848	1.7879	1.9328	1.283	1.283	1.2346	1.3505	NaN	+	1	6.7066	3	1	Median	NaN	NaN	NaN	0.52551	0.52551	0.35077	0.31572	1.0139	1.0139	0.78893	0.74079	NaN	+	1	20.662	3	1	Median	0.79532	0.79532	0.59572	0.59441	1.1323	1.1323	0.90695	0.89002	NaN	+	1	10.797	3	1	Median	1.7848	1.7848	1.7879	1.9328	1.283	1.283	1.2346	1.3505	NaN	+	1	6.7066	3	1	Median	NaN	NaN	NaN	1488700000	725140000	293200000	470380000	NaN	NaN	NaN	1488700000	725140000	293200000	470380000	NaN	NaN	NaN						6647	3021	774	774	19316;24305	22587;28839;28840	60576;60577;60578;81684;81687;81689;81691;81693;81694;81695	90571;90572;90573;123420;123426;123427;123430;123431;123433;123435;123436;123437	60578	90573	20151115_RS_MT_pY_ex2_F12	4937	60577	90572	20151115_RS_MT_pY_ex2_F10	4426	60577	90572	20151115_RS_MT_pY_ex2_F10	4426
sp|P27546-2|MAP4_MOUSE;sp|P27546|MAP4_MOUSE;sp|P27546-3|MAP4_MOUSE;sp|P27546-4|MAP4_MOUSE	658;658;658;505	sp|P27546-2|MAP4_MOUSE;sp|P27546-4|MAP4_MOUSE	sp|P27546-2|MAP4_MOUSE		0.871044	9.17182	3.23282e-06	82.942	61.376	61.241						2	T	EEAKAAVGVTGNDITTPPNKEPPPSPEKKAK	X;X;X;X;X;X;X;X;X;X;X;X;X;X;X;Phospho (STY);X;X;X;X;X;X;X;X;Phospho (STY);X;X;X;X;X;X	XXXXPPPPPPPPPPPPPPPPPPPPPPPPPXX	AAVGVT(0.024)GNDIT(0.105)T(0.871)PPNKEPPPS(1)PEKK	AAVGVT(-15.68)GNDIT(-9.17)T(9.17)PPNKEPPPS(50.43)PEKK	12	3	-0.95533	0.28821	0.360263	NaN	0.28821	NaN	0.58696	NaN	0.58696	NaN	NaN	+	2	6.3098	2	0	Median	0.52389	0.654862	NaN	0.52389	NaN	0.77819	NaN	0.77819	NaN	NaN	+	2	5.2554	Median	2	0	1.7846	1.32193	NaN	1.7846	NaN	1.3239	NaN	1.3239	NaN	NaN	+	2	1.2911	2	0	Median	NaN	NaN	NaN	0.28821	NaN	0.28821	NaN	0.58696	NaN	0.58696	NaN	NaN	+	2	6.3098	2	0	Median	0.52389	NaN	0.52389	NaN	0.77819	NaN	0.77819	NaN	NaN	+	2	5.2554	2	0	Median	1.7846	NaN	1.7846	NaN	1.3239	NaN	1.3239	NaN	NaN	+	2	1.2911	2	0	Median	NaN	NaN	NaN	305330000	163130000	53134000	89069000	NaN	NaN	NaN	305330000	163130000	53134000	89069000	NaN	NaN	NaN						10783	861;862	658;505	658	256;257	285;286;287;288	840;844;845;846	1252;1253;1257;1258;1259;1260;1261;1262;1263	845	1261	20151115_RS_MT_pY_ex2_F10	28881	846	1262	20151115_RS_MT_pY_ex2_F11	27521	840	1252	20151115_RS_MT_pY_ex2_F2	37503
sp|O35598|ADA10_MOUSE	720	sp|O35598|ADA10_MOUSE	sp|O35598|ADA10_MOUSE		1	91.789	0.00187748	111.07	80.183	91.789						1	T	PSSNPKLPPPKPLPGTLKRRRPPQPIQQPPR	X;X;X;X;X;X;X;X;X;X;X;X;X;X;X;Phospho (STY);X;X;X;X;X;X;X;X;X;X;X;X;X;X;X	XXXXXXPPPPPPPPPPPPXXXXXXXXXXXXX	LPPPKPLPGT(1)LK	LPPPKPLPGT(91.79)LK	10	3	0.21395	0.42322	0.529025	0.42322	NaN	NaN	0.7368	0.7368	NaN	NaN	NaN	+	1	1.7887	3	3	Median	0.75511	0.943887	0.75511	NaN	NaN	1.0241	1.0241	NaN	NaN	NaN	+	1	8.3653	Median	3	3	1.7842	1.32163	1.7842	NaN	NaN	1.3129	1.3129	NaN	NaN	NaN	+	1	4.1646	3	3	Median	NaN	NaN	NaN	0.42322	0.42322	NaN	NaN	0.7368	0.7368	NaN	NaN	NaN	+	1	1.7887	3	3	Median	0.75511	0.75511	NaN	NaN	1.0241	1.0241	NaN	NaN	NaN	+	1	8.3653	3	3	Median	1.7842	1.7842	NaN	NaN	1.3129	1.3129	NaN	NaN	NaN	+	1	4.1646	3	3	Median	NaN	NaN	NaN	18088000	9487900	2801800	5798400	NaN	NaN	NaN	18088000	9487900	2801800	5798400	NaN	NaN	NaN						10662	409	720	720	14596	16834	44357;44358;44359;44360;44361	66466;66467;66468;66469;66470;66471	44361	66471	20151115_RS_MT_pY_ex2_F12	49144	44357	66466	20151115_RS_MT_pY_ex2_F9	32745	44358	66467	20151115_RS_MT_pY_ex2_F10	33349
sp|O08784|TCOF_MOUSE	1242	sp|O08784|TCOF_MOUSE	sp|O08784|TCOF_MOUSE		1	52.0081	3.15925e-07	129.17	88.692	52.008						1	S	KSKLDKGSAGGKGKGSPGPQGAKEKPDGELL	X;X;X;X;X;X;X;X;X;X;X;X;X;X;X;Phospho (STY);X;X;X;Deamidation (NQ);X;X;X;X;X;X;X;X;X;X;X	XXXXXXXXXXXXPPPPPPPPPPPXXXXXXXX	GKGS(1)PGPQGAK	GKGS(52.01)PGPQGAK	4	2	-1.6093	0.34333	0.429163	0.34333	NaN	NaN	0.60082	0.60082	NaN	NaN	NaN	+	1	11.939	3	0	Median	0.62133	0.776663	0.62133	NaN	NaN	0.85371	0.85371	NaN	NaN	NaN	+	1	0.47189	Median	3	0	1.7841	1.32156	1.7841	NaN	NaN	1.4109	1.4109	NaN	NaN	NaN	+	1	9.7378	3	0	Median	NaN	NaN	NaN	0.34333	0.34333	NaN	NaN	0.60082	0.60082	NaN	NaN	NaN	+	1	11.939	3	0	Median	0.62133	0.62133	NaN	NaN	0.85371	0.85371	NaN	NaN	NaN	+	1	0.47189	3	0	Median	1.7841	1.7841	NaN	NaN	1.4109	1.4109	NaN	NaN	NaN	+	1	9.7378	3	0	Median	NaN	NaN	NaN	2127700000	1082200000	368290000	677180000	NaN	NaN	NaN	2127700000	1082200000	368290000	677180000	NaN	NaN	NaN						664	334	1242	1242	7998	9182;9183	24144;24145;24146;24147	35814;35815;35816;35817;35818;35819;35820;35821;35822;35823;35824	24147	35824	20151115_RS_MT_pY_ex2_F12	3006	24145	35822	20151115_RS_MT_pY_ex2_F12	2326	24145	35822	20151115_RS_MT_pY_ex2_F12	2326
sp|Q6VN19|RBP10_MOUSE	388	sp|Q6VN19|RBP10_MOUSE	sp|Q6VN19|RBP10_MOUSE		0.862571	7.78851	5.46826e-05	88.986	59.539	88.986						2	S	GPSSSHIHNTGADSPSCSNGVASTKNKQNHS	X;X;X;X;X;X;X;X;X;X;X;X;X;Phospho (STY);X;Phospho (STY);X;X;Deamidation (NQ);X;X;X;X;X;X;X;X;X;X;X;X	PPPPPPPPPPPPPPPPPPPPPPPPPXXXXXX	HGPSSSHIHNT(0.025)GADS(0.905)PS(0.863)CS(0.205)NGVAS(0.002)T(0.001)K	HGPS(-43.24)S(-42.75)S(-46.13)HIHNT(-15.88)GADS(10.01)PS(7.79)CS(-7.79)NGVAS(-26.42)T(-32.51)K	17	3	0.022421	0.63723	0.796537	NaN	0.63723	NaN	1.0402	NaN	1.0402	NaN	0.90054	+	2	NaN	1	0	Median	1.0603	1.32537	NaN	1.0603	NaN	1.3764	NaN	1.3764	NaN	1.072	+	2	NaN	Median	1	0	1.784	1.32148	NaN	1.784	NaN	1.4239	NaN	1.4239	NaN	1.1833	+	2	NaN	1	0	Median	0	0	0	0.63723	NaN	0.63723	NaN	1.0402	NaN	1.0402	NaN	0.90054	+	2	NaN	1	0	Median	1.0603	NaN	1.0603	NaN	1.3764	NaN	1.3764	NaN	1.072	+	2	NaN	1	0	Median	1.784	NaN	1.784	NaN	1.4239	NaN	1.4239	NaN	1.1833	+	2	NaN	1	0	Median	0	0	0	28062000	9553000	8173700	10336000	0.10937	0.19407	0.18585	28062000	9553000	8173700	10336000	0.10937	0.19407	0.18585						5395	2529	388	388	9441	10873;10874;10877	28577	42475	28577	42475	20151115_RS_MT_pY_ex2_F15	21873	28577	42475	20151115_RS_MT_pY_ex2_F15	21873	28577	42475	20151115_RS_MT_pY_ex2_F15	21873
sp|Q80U72|SCRIB_MOUSE;sp|Q80U72-2|SCRIB_MOUSE;sp|Q80U72-4|SCRIB_MOUSE;sp|Q80U72-3|SCRIB_MOUSE	1361;1361;1368;1389	sp|Q80U72|SCRIB_MOUSE	sp|Q80U72|SCRIB_MOUSE		1	92.8004	5.83473e-06	117.48	68.952	92.8						1	S	LEVRVPQAEGPPKRVSLVGADDLRKMQEEEA	X;X;X;X;X;X;X;X;X;X;X;X;X;X;X;Phospho (STY);X;X;X;X;X;X;X;X;X;X;X;X;X;X;X	XXXXXXXXXXXXXPPPPPPPPPPPPXXXXXX	RVS(1)LVGADDLRK	RVS(92.8)LVGADDLRK	3	3	-0.50204	0.43042	0.538025	0.43042	NaN	NaN	0.9609	0.9609	NaN	NaN	NaN	+	1	23.615	4	2	Median	0.61818	0.772725	0.61818	NaN	NaN	0.92869	0.92869	NaN	NaN	NaN	+	1	5.4078	Median	4	2	1.7837	1.32126	1.7837	NaN	NaN	1.2337	1.2337	NaN	NaN	NaN	+	1	19.61	4	2	Median	NaN	NaN	NaN	0.43042	0.43042	NaN	NaN	0.9609	0.9609	NaN	NaN	NaN	+	1	23.615	4	2	Median	0.61818	0.61818	NaN	NaN	0.92869	0.92869	NaN	NaN	NaN	+	1	5.4078	4	2	Median	1.7837	1.7837	NaN	NaN	1.2337	1.2337	NaN	NaN	NaN	+	1	19.61	4	2	Median	NaN	NaN	NaN	140040000	66758000	29422000	43855000	NaN	NaN	NaN	140040000	66758000	29422000	43855000	NaN	NaN	NaN						5866	2695	1361	1361	21863	25833	71617;71618;71619;71620	108209;108210;108211;108212;108213;108214;108215;108216	71620	108215	20151115_RS_MT_pY_ex2_F14	41435	71619	108213	20151115_RS_MT_pY_ex2_F13	42765	71619	108213	20151115_RS_MT_pY_ex2_F13	42765
sp|Q9QXS6-3|DREB_MOUSE;sp|Q9QXS6|DREB_MOUSE;sp|Q9QXS6-2|DREB_MOUSE	141;141;141	sp|Q9QXS6-3|DREB_MOUSE	sp|Q9QXS6-3|DREB_MOUSE		0.883925	8.81677	0.00674815	89.886	67.245	72.243						1	S	AGAIGQRLSNGLARLSSPVLHRLRLREDENA	X;X;X;X;X;X;X;X;X;X;X;X;X;X;X;Phospho (STY);X;X;X;X;X;X;X;X;X;X;X;X;X;X;X	XXXXXXXXXXXXXXPPPPPPPPXXXXXXXXX	LS(0.884)S(0.116)PVLHR	LS(8.82)S(-8.82)PVLHR	2	2	0.24423	0.27443	0.343037	0.27443	NaN	NaN	0.54004	0.54004	NaN	NaN	NaN	+	1	29.98	2	0	Median	0.51189	0.639863	0.51189	NaN	NaN	0.71317	0.71317	NaN	NaN	NaN	+	1	29.057	Median	2	0	1.7834	1.32104	1.7834	NaN	NaN	1.2617	1.2617	NaN	NaN	NaN	+	1	8.295	2	0	Median	NaN	NaN	NaN	0.27443	0.27443	NaN	NaN	0.54004	0.54004	NaN	NaN	NaN	+	1	29.98	2	0	Median	0.51189	0.51189	NaN	NaN	0.71317	0.71317	NaN	NaN	NaN	+	1	29.057	2	0	Median	1.7834	1.7834	NaN	NaN	1.2617	1.2617	NaN	NaN	NaN	+	1	8.295	2	0	Median	NaN	NaN	NaN	268420000	161140000	38984000	68287000	NaN	NaN	NaN	268420000	161140000	38984000	68287000	NaN	NaN	NaN						10028	4822	141	141	15115	17430	45760;45762;45763	68578;68580;68581;68582	45760	68578	20151115_RS_MT_pY_ex2_F9	17943	45762	68580	20151115_RS_MT_pY_ex2_F11	18269	45762	68580	20151115_RS_MT_pY_ex2_F11	18269
sp|Q8R5A3|AB1IP_MOUSE	507	sp|Q8R5A3|AB1IP_MOUSE	sp|Q8R5A3|AB1IP_MOUSE		0.999637	34.3994	0.000849207	96.489	64.995	67.102						1	S	QIETTKDEKQGLGNHSPGATRENHRPKSSLP	X;X;X;X;X;X;X;X;X;X;X;X;X;X;X;Phospho (STY);X;X;X;X;X;X;X;X;X;X;X;X;X;X;X	XXXXXXXXXPPPPPPPPPPPPXXXXXXXXXX	QGLGNHS(1)PGATR	QGLGNHS(34.4)PGAT(-34.4)R	7	3	-0.20303	0.35625	0.445312	0.35625	NaN	NaN	0.69965	0.69965	NaN	NaN	NaN	+	1	4.8165	8	0	Median	0.62043	0.775537	0.62043	NaN	NaN	0.86328	0.86328	NaN	NaN	NaN	+	1	4.4673	Median	8	0	1.783	1.32074	1.783	NaN	NaN	1.2582	1.2582	NaN	NaN	NaN	+	1	3.5464	8	0	Median	NaN	NaN	NaN	0.35625	0.35625	NaN	NaN	0.69965	0.69965	NaN	NaN	NaN	+	1	4.8165	8	0	Median	0.62043	0.62043	NaN	NaN	0.86328	0.86328	NaN	NaN	NaN	+	1	4.4673	8	0	Median	1.783	1.783	NaN	NaN	1.2582	1.2582	NaN	NaN	NaN	+	1	3.5464	8	0	Median	NaN	NaN	NaN	1318200000	650890000	239470000	427800000	NaN	NaN	NaN	1318200000	650890000	239470000	427800000	NaN	NaN	NaN						8088	3604	507	507	18590	21738	57871;57872;57873;57874;57875;57876;57877;57878	86573;86574;86575;86576;86577;86578;86579;86580;86581	57876	86579	20151115_RS_MT_pY_ex2_F11	9116	57878	86581	20151115_RS_MT_pY_ex2_F12	11428	57878	86581	20151115_RS_MT_pY_ex2_F12	11428
sp|Q5SVQ0-4|KAT7_MOUSE;sp|Q5SVQ0-2|KAT7_MOUSE;sp|Q5SVQ0-3|KAT7_MOUSE;sp|Q5SVQ0|KAT7_MOUSE;sp|Q5SVQ0-5|KAT7_MOUSE	164;166;164;166;105	sp|Q5SVQ0-4|KAT7_MOUSE	sp|Q5SVQ0-4|KAT7_MOUSE		0.998275	27.6272	9.33917e-07	128.35	84.95	128.35						1;2;3	S	HDESIAKDMSLKDSGSDLSHRPKRRRFHESY	X;X;X;X;X;X;X;X;Oxidation (M);Phospho (STY);X;X;X;Phospho (STY);X;Phospho (STY);X;X;X;X;X;X;X;X;X;X;X;X;X;X;X	XXXXXXXPPPPPPPPPPPPPPPPXXXXXXXX	DS(0.002)GS(0.998)DLSHRPK	DS(-27.63)GS(27.63)DLS(-62.4)HRPK	4	2	0.64535	0.42861	0.535763	0.42861	0.40825	0.26638	0.78373	0.78373	0.8265	0.55959	NaN	+	1	20.223	4	3	Median	0.87903	1.09879	0.87903	0.77788	0.66534	1.2399	1.2399	1.1607	1.0096	NaN	+	1	25.055	Median	4	3	1.7827	1.32052	1.7827	1.6946	2.3913	1.3339	1.3339	1.2433	1.7691	NaN	+	1	24.36	4	3	Median	NaN	NaN	NaN	0.42861	0.42861	0.40825	0.26638	0.78373	0.78373	0.8265	0.55959	NaN	+	1	20.223	4	3	Median	0.87903	0.87903	0.77788	0.66534	1.2399	1.2399	1.1607	1.0096	NaN	+	1	25.055	4	3	Median	1.7827	1.7827	1.6946	2.3913	1.3339	1.3339	1.2433	1.7691	NaN	+	1	24.36	4	3	Median	NaN	NaN	NaN	600340000	246040000	130860000	223440000	NaN	NaN	NaN	600340000	246040000	130860000	223440000	NaN	NaN	NaN						3829	1966	164	164	3660;4078	4198;4199;4200;4201;4202;4694	11106;11107;11111;11112;11116;12634;12635;12636	16384;16385;16386;16387;16397;16398;16399;16400;16405;18727;18728;18729	12634	18727	20151115_RS_MT_pY_ex2_F5	9238	12634	18727	20151115_RS_MT_pY_ex2_F5	9238	11111	16399	20151115_RS_MT_pY_ex2_F13	33390
sp|Q6A065|CE170_MOUSE	1206	sp|Q6A065|CE170_MOUSE	sp|Q6A065|CE170_MOUSE		0.968466	14.8804	2.86842e-11	128.45	75.807	123.92						1	S	TRANSISRLSDSKVKSMSSTHGSPSVNSRWR	X;X;X;X;Phospho (STY);X;Phospho (STY);X;X;Phospho (STY);X;Phospho (STY);X;X;X;Phospho (STY);Oxidation (M);X;X;X;X;X;X;X;X;X;X;X;X;X;X	XXXXXXXXXXXXXXXPPPPPPPPPPPPPPXX	S(0.968)MS(0.031)STHGSPSVNSR	S(14.88)MS(-14.88)S(-43.38)T(-50.75)HGS(-65.76)PS(-84.07)VNS(-107.18)R	1	2	-1.0522	0.61835	0.772937	0.61835	NaN	NaN	1.2228	1.2228	NaN	NaN	NaN	+	1	NaN	1	1	Median	1.1023	1.37787	1.1023	NaN	NaN	1.542	1.542	NaN	NaN	NaN	+	1	NaN	Median	1	1	1.7826	1.32044	1.7826	NaN	NaN	1.2708	1.2708	NaN	NaN	NaN	+	1	NaN	1	1	Median	NaN	NaN	NaN	0.61835	0.61835	NaN	NaN	1.2228	1.2228	NaN	NaN	NaN	+	1	NaN	1	1	Median	1.1023	1.1023	NaN	NaN	1.542	1.542	NaN	NaN	NaN	+	1	NaN	1	1	Median	1.7826	1.7826	NaN	NaN	1.2708	1.2708	NaN	NaN	NaN	+	1	NaN	1	1	Median	NaN	NaN	NaN	57021000	19853000	16971000	20198000	NaN	NaN	NaN	57021000	19853000	16971000	20198000	NaN	NaN	NaN						4854	2330	1206	1206	23449	27755;27756	77707;77709	117380;117382	77707	117380	20151115_RS_MT_pY_ex2_F12	14026	77709	117382	20151115_RS_MT_pY_ex2_F12	8134	77709	117382	20151115_RS_MT_pY_ex2_F12	8134
sp|Q8K2H1|PPHLN_MOUSE;sp|Q8K2H1-2|PPHLN_MOUSE	147;78	sp|Q8K2H1|PPHLN_MOUSE	sp|Q8K2H1|PPHLN_MOUSE		1	61.649	0.00916742	61.649	37.821	61.649						1	S	RDRSPHKRDAPFFRESPVGRKDSPHSRSGSS	X;X;X;X;X;X;X;X;X;X;X;X;X;X;X;Phospho (STY);X;X;X;X;X;X;X;X;X;X;X;X;X;X;X	XXXXXXXPPPPPPPPPPPPPPXXXXXXXXXX	RDAPFFRES(1)PVGR	RDAPFFRES(61.65)PVGR	9	3	-0.47908	0.26322	0.329025	0.26322	NaN	NaN	0.57246	0.57246	NaN	NaN	NaN	+	1	34.639	2	0	Median	0.46816	0.5852	0.46816	NaN	NaN	0.69825	0.69825	NaN	NaN	NaN	+	1	26.297	Median	2	0	1.7824	1.3203	1.7824	NaN	NaN	1.2511	1.2511	NaN	NaN	NaN	+	1	0.39095	2	0	Median	NaN	NaN	NaN	0.26322	0.26322	NaN	NaN	0.57246	0.57246	NaN	NaN	NaN	+	1	34.639	2	0	Median	0.46816	0.46816	NaN	NaN	0.69825	0.69825	NaN	NaN	NaN	+	1	26.297	2	0	Median	1.7824	1.7824	NaN	NaN	1.2511	1.2511	NaN	NaN	NaN	+	1	0.39095	2	0	Median	NaN	NaN	NaN	91946000	47935000	17107000	26904000	NaN	NaN	NaN	91946000	47935000	17107000	26904000	NaN	NaN	NaN						7658	3431	147	147	2843;19781	3271;23141	8586;62360	12625;93324	62360	93324	20151115_RS_MT_pY_ex2_F15	44837	62360	93324	20151115_RS_MT_pY_ex2_F15	44837	62360	93324	20151115_RS_MT_pY_ex2_F15	44837
sp|Q5F2E7|NUFP2_MOUSE;sp|Q5F2E7-2|NUFP2_MOUSE	303;303	sp|Q5F2E7|NUFP2_MOUSE	sp|Q5F2E7|NUFP2_MOUSE		0.901824	9.63176	0.00831888	65.477	35.272	58.098						1	S	GTSRGKPAMGDVLRKSSDIKPGLSSKKFDDR	X;X;X;X;X;X;X;X;X;X;X;X;X;X;X;Phospho (STY);X;X;X;X;X;X;X;X;X;X;X;X;X;X;X	XXXXXXXXXXXXXXPPPPPPPPPPPPXXXXX	KS(0.902)S(0.098)DIKPGLSSK	KS(9.63)S(-9.63)DIKPGLS(-50.09)S(-52.72)K	2	3	-0.29263	0.65995	0.824938	0.65995	NaN	NaN	1.3465	1.3465	NaN	NaN	NaN	+	1	7.5736	2	0	Median	1.2882	1.61025	1.2882	NaN	NaN	1.9246	1.9246	NaN	NaN	NaN	+	1	3.8622	Median	2	0	1.7823	1.32022	1.7823	NaN	NaN	1.3183	1.3183	NaN	NaN	NaN	+	1	18.864	2	0	Median	NaN	NaN	NaN	0.65995	0.65995	NaN	NaN	1.3465	1.3465	NaN	NaN	NaN	+	1	7.5736	2	0	Median	1.2882	1.2882	NaN	NaN	1.9246	1.9246	NaN	NaN	NaN	+	1	3.8622	2	0	Median	1.7823	1.7823	NaN	NaN	1.3183	1.3183	NaN	NaN	NaN	+	1	18.864	2	0	Median	NaN	NaN	NaN	359610000	124350000	74639000	160630000	NaN	NaN	NaN	359610000	124350000	74639000	160630000	NaN	NaN	NaN						3713	1922	303	303	12770;24352	14819;28900	40097;40098;40100	60189;60190;60191;60193	40097	60189	20151115_RS_MT_pY_ex2_F5	13438	40098	60191	20151115_RS_MT_pY_ex2_F13	16616	40098	60191	20151115_RS_MT_pY_ex2_F13	16616
sp|Q8BIE6|FRM4A_MOUSE;sp|Q8BIE6-2|FRM4A_MOUSE	783;794	sp|Q8BIE6|FRM4A_MOUSE	sp|Q8BIE6|FRM4A_MOUSE		0.560653	1.68951	0.001726	76.796	31.797	76.796						1	S	QRQRQRAAGALGSASSGSMPNLAARSGAAST	X;X;X;X;X;X;X;X;X;X;X;X;X;X;X;Phospho (STY);X;X;X;X;X;X;X;X;X;X;X;X;X;X;X	XXXXXXPPPPPPPPPPPPPPPPPPPXXXXXX	AAGALGS(0.004)AS(0.055)S(0.561)GS(0.38)MPNLAAR	AAGALGS(-21.05)AS(-10.08)S(1.69)GS(-1.69)MPNLAAR	10	2	-2.5872	0.47389	0.592363	0.47389	NaN	NaN	0.92833	0.92833	NaN	NaN	NaN		1	NaN	1	1	Median	0.84453	1.05566	0.84453	NaN	NaN	1.1706	1.1706	NaN	NaN	NaN		1	NaN	Median	1	1	1.7821	1.32007	1.7821	NaN	NaN	1.2703	1.2703	NaN	NaN	NaN		1	NaN	1	1	Median	NaN	NaN	NaN	0.47389	0.47389	NaN	NaN	0.92833	0.92833	NaN	NaN	NaN		1	NaN	1	1	Median	0.84453	0.84453	NaN	NaN	1.1706	1.1706	NaN	NaN	NaN		1	NaN	1	1	Median	1.7821	1.7821	NaN	NaN	1.2703	1.2703	NaN	NaN	NaN		1	NaN	1	1	Median	NaN	NaN	NaN	17062000	8439900	3843800	4778600	NaN	NaN	NaN	17062000	8439900	3843800	4778600	NaN	NaN	NaN						6301	2888	783	783	76	90	278	431	278	431	20151115_RS_MT_pY_ex2_F4	70277	278	431	20151115_RS_MT_pY_ex2_F4	70277	278	431	20151115_RS_MT_pY_ex2_F4	70277
sp|Q64092-3|TFE3_MOUSE;sp|Q64092-2|TFE3_MOUSE;sp|Q64092-4|TFE3_MOUSE;sp|Q64092|TFE3_MOUSE	405;440;510;545	sp|Q64092-3|TFE3_MOUSE	sp|Q64092-3|TFE3_MOUSE		1	76.6537	1.45563e-05	119.69	79.675	119.69						2	S	VGGLSGGALSPLRAASDPLLSSVSPAVSKAS	X;X;X;X;X;X;X;X;X;X;X;X;X;X;X;Phospho (STY);X;X;X;X;X;X;X;Phospho (STY);X;X;X;X;X;X;X	XXXXXXXXXXXXXPPPPPPPPPPPPPPPPXX	AAS(1)DPLLSS(0.041)VS(0.958)PAVSK	AAS(76.65)DPLLS(-35.66)S(-13.67)VS(13.67)PAVS(-33.78)K	3	2	-0.042574	0.26815	0.335187	NaN	0.26815	NaN	0.47455	NaN	0.47455	NaN	NaN	+	2	17.001	2	2	Median	0.47786	0.597325	NaN	0.47786	NaN	0.65055	NaN	0.65055	NaN	NaN	+	2	3.6166	Median	2	2	1.7821	1.32007	NaN	1.7821	NaN	1.3245	NaN	1.3245	NaN	NaN	+	2	19.841	2	2	Median	NaN	NaN	NaN	0.26815	NaN	0.26815	NaN	0.47455	NaN	0.47455	NaN	NaN	+	2	17.001	2	2	Median	0.47786	NaN	0.47786	NaN	0.65055	NaN	0.65055	NaN	NaN	+	2	3.6166	2	2	Median	1.7821	NaN	1.7821	NaN	1.3245	NaN	1.3245	NaN	NaN	+	2	19.841	2	2	Median	NaN	NaN	NaN	30198000	17410000	4276000	8511700	NaN	NaN	NaN	30198000	17410000	4276000	8511700	NaN	NaN	NaN						4567	2238	405	405	192	215	601;603	900;904;905	601	900	20151115_RS_MT_pY_ex2_F1	90389	601	900	20151115_RS_MT_pY_ex2_F1	90389	601	900	20151115_RS_MT_pY_ex2_F1	90389
sp|Q91VX2|UBAP2_MOUSE	113	sp|Q91VX2|UBAP2_MOUSE	sp|Q91VX2|UBAP2_MOUSE		0.710952	3.9087	0.0103779	89.43	19.567	89.43						1	S	SWETVGGKKKNFGRESSENKENREKRTEREA	X;X;X;X;X;X;X;X;X;X;X;X;X;X;X;Phospho (STY);X;X;X;X;X;X;X;X;X;X;X;X;X;X;X	XXXXXXXXXXPPPPPPPPPPXXXXXXXXXXX	NFGRES(0.711)S(0.289)ENK	NFGRES(3.91)S(-3.91)ENK	6	2	-1.4993	0.52605	0.657563	0.52605	NaN	NaN	1.0147	1.0147	NaN	NaN	NaN		1	NaN	1	0	Median	0.89256	1.1157	0.89256	NaN	NaN	1.2377	1.2377	NaN	NaN	NaN		1	NaN	Median	1	0	1.7818	1.31985	1.7818	NaN	NaN	1.2742	1.2742	NaN	NaN	NaN		1	NaN	1	0	Median	NaN	NaN	NaN	0.52605	0.52605	NaN	NaN	1.0147	1.0147	NaN	NaN	NaN		1	NaN	1	0	Median	0.89256	0.89256	NaN	NaN	1.2377	1.2377	NaN	NaN	NaN		1	NaN	1	0	Median	1.7818	1.7818	NaN	NaN	1.2742	1.2742	NaN	NaN	NaN		1	NaN	1	0	Median	NaN	NaN	NaN	18941000	6850100	4650000	7440800	NaN	NaN	NaN	18941000	6850100	4650000	7440800	NaN	NaN	NaN						8315	3745	113	113	16490	19165	49732	74293	49732	74293	20151115_RS_MT_pY_ex2_F9	6364	49732	74293	20151115_RS_MT_pY_ex2_F9	6364	49732	74293	20151115_RS_MT_pY_ex2_F9	6364
sp|Q9WU62-2|INCE_MOUSE;sp|Q9WU62|INCE_MOUSE	208;208	sp|Q9WU62-2|INCE_MOUSE	sp|Q9WU62-2|INCE_MOUSE		0.917826	13.3222	0.00137344	74.859	74.859	74.859						2	T	ELTPKKSEAGKLDSVTVNSLKATPQSPKNRG	X;X;X;X;X;X;X;X;X;X;X;X;X;X;X;Phospho (STY);X;X;X;X;X;X;X;X;X;Phospho (STY);X;X;X;X;X	XXXXXXXXXXXPPPPPPPPPPPPPPPPPXXX	LDS(0.043)VT(0.918)VNS(0.001)LKAT(0.042)PQS(0.996)PK	LDS(-13.32)VT(13.32)VNS(-30.22)LKAT(-13.72)PQS(25.27)PK	5	3	-0.21679	0.34902	0.436275	NaN	0.34902	NaN	0.59742	NaN	0.59742	NaN	NaN	+	2	NaN	1	0	Median	0.63652	0.79565	NaN	0.63652	NaN	0.84964	NaN	0.84964	NaN	NaN	+	2	NaN	Median	1	0	1.7816	1.3197	NaN	1.7816	NaN	1.3889	NaN	1.3889	NaN	NaN	+	2	NaN	1	0	Median	NaN	NaN	NaN	0.34902	NaN	0.34902	NaN	0.59742	NaN	0.59742	NaN	NaN	+	2	NaN	1	0	Median	0.63652	NaN	0.63652	NaN	0.84964	NaN	0.84964	NaN	NaN	+	2	NaN	1	0	Median	1.7816	NaN	1.7816	NaN	1.3889	NaN	1.3889	NaN	NaN	+	2	NaN	1	0	Median	NaN	NaN	NaN	23633000	13414000	4031400	6187400	NaN	NaN	NaN	23633000	13414000	4031400	6187400	NaN	NaN	NaN						12071	4954	208	208	13381;22306	15512;26350	41799	62788;62789;62790	41799	62790	20151115_RS_MT_pY_ex2_F3	52169	41799	62790	20151115_RS_MT_pY_ex2_F3	52169	41799	62790	20151115_RS_MT_pY_ex2_F3	52169
sp|Q7TQK5|CCD93_MOUSE	305	sp|Q7TQK5|CCD93_MOUSE	sp|Q7TQK5|CCD93_MOUSE		0.988175	19.2208	0.00456175	69.379	42.731	69.379						1	S	VSEYAGKQSELSAEESPEKLGTSQLHQRKVI	X;X;X;X;X;X;X;X;X;X;X;X;X;X;X;Phospho (STY);X;X;X;X;X;X;X;X;X;X;X;X;X;X;X	XXXXXXXPPPPPPPPPPPPXXXXXXXXXXXX	QSELS(0.012)AEES(0.988)PEK	QS(-59)ELS(-19.22)AEES(19.22)PEK	9	2	1.2639	1.2629	1.57862	1.2629	NaN	NaN	2.218	2.218	NaN	NaN	NaN	+	1	NaN	1	0	Median	0.75751	0.946887	0.75751	NaN	NaN	1.0288	1.0288	NaN	NaN	NaN	+	1	NaN	Median	1	0	1.7815	1.31963	1.7815	NaN	NaN	1.3568	1.3568	NaN	NaN	NaN	+	1	NaN	1	0	Median	NaN	NaN	NaN	1.2629	1.2629	NaN	NaN	2.218	2.218	NaN	NaN	NaN	+	1	NaN	1	0	Median	0.75751	0.75751	NaN	NaN	1.0288	1.0288	NaN	NaN	NaN	+	1	NaN	1	0	Median	1.7815	1.7815	NaN	NaN	1.3568	1.3568	NaN	NaN	NaN	+	1	NaN	1	0	Median	NaN	NaN	NaN	7092200	2649200	2938700	1504300	NaN	NaN	NaN	7092200	2649200	2938700	1504300	NaN	NaN	NaN						5658	2637	305	305	19321	22592	60592	90590	60592	90590	20151115_RS_MT_pY_ex2_F3	22594	60592	90590	20151115_RS_MT_pY_ex2_F3	22594	60592	90590	20151115_RS_MT_pY_ex2_F3	22594
sp|Q8BQ30|PPR18_MOUSE;sp|Q8BQ30-2|PPR18_MOUSE	125;125	sp|Q8BQ30|PPR18_MOUSE	sp|Q8BQ30|PPR18_MOUSE		0.998329	27.7627	0.000279944	127.37	67.285	127.37						1;2	S	LGDRKAGPLEVLERRSSPGNLRDQSPKGRES	X;X;X;X;X;X;X;X;X;X;X;X;X;X;X;Phospho (STY);X;X;X;X;X;X;X;X;Phospho (STY);X;X;X;X;X;X	XXXXXXXXXXXXXXPPPPPPPPPPPPPXXXX	RS(0.998)S(0.002)PGNLRDQS(1)PK	RS(27.76)S(-27.76)PGNLRDQS(55.96)PK	2	2	-0.056233	0.30589	0.382362	0.30589	0.20207	NaN	0.68232	0.68232	0.43861	NaN	NaN	+	1	NaN	1	0	Median	0.55848	0.6981	0.55848	0.43277	NaN	0.83952	0.83952	0.64351	NaN	NaN	+	1	NaN	Median	1	0	1.7815	1.31963	1.7815	2.3194	NaN	1.2104	1.2104	1.5908	NaN	NaN	+	1	NaN	1	0	Median	NaN	NaN	NaN	0.30589	0.30589	0.20207	NaN	0.68232	0.68232	0.43861	NaN	NaN	+	1	NaN	1	0	Median	0.55848	0.55848	0.43277	NaN	0.83952	0.83952	0.64351	NaN	NaN	+	1	NaN	1	0	Median	1.7815	1.7815	2.3194	NaN	1.2104	1.2104	1.5908	NaN	NaN	+	1	NaN	1	0	Median	NaN	NaN	NaN	791010000	475000000	102370000	213640000	NaN	NaN	NaN	791010000	475000000	102370000	213640000	NaN	NaN	NaN						6481	2991	125	125	21568;24495	25450;25451;29080	70186;70188;70191;70192;70194;70197;70198;70199;70200;70201	106002;106004;106007;106008;106009;106011;106015;106016;106017;106018;106019	70199	106017	20151115_RS_MT_pY_ex2_F13	13963	70199	106017	20151115_RS_MT_pY_ex2_F13	13963	70199	106017	20151115_RS_MT_pY_ex2_F13	13963
sp|B2RUJ5-3|APBA1_MOUSE;sp|B2RUJ5|APBA1_MOUSE	85;85	sp|B2RUJ5-3|APBA1_MOUSE	sp|B2RUJ5-3|APBA1_MOUSE		0.847862	7.1567	1.9186e-05	81.224	56.038	72.99						2	T	EEEEERGECLARSASTESGFHNHTDTAEGDV	X;X;X;X;X;X;X;X;X;X;X;X;X;X;Phospho (STY);Phospho (STY);X;Phospho (STY);X;X;X;X;X;X;X;X;X;X;X;X;X	XXXXXXXXXXXXPPPPPPPPPPPPPPPPPPP	S(0.019)AS(0.278)T(0.848)ES(0.848)GFHNHT(0.006)DT(0.001)AEGDVLAAAR	S(-20.09)AS(-7.16)T(7.16)ES(7.16)GFHNHT(-24.39)DT(-34.72)AEGDVLAAAR	4	3	2.1695	0.61697	0.771213	NaN	0.61697	NaN	1.2521	NaN	1.2521	NaN	NaN	+	2	0.46237	2	1	Median	0.96597	1.20746	NaN	0.96597	NaN	1.3375	NaN	1.3375	NaN	NaN	+	2	1.2609	Median	2	1	1.7814	1.31956	NaN	1.7814	NaN	1.2581	NaN	1.2581	NaN	NaN	+	2	15.28	2	1	Median	NaN	NaN	NaN	0.61697	NaN	0.61697	NaN	1.2521	NaN	1.2521	NaN	NaN	+	2	0.46237	2	1	Median	0.96597	NaN	0.96597	NaN	1.3375	NaN	1.3375	NaN	NaN	+	2	1.2609	2	1	Median	1.7814	NaN	1.7814	NaN	1.2581	NaN	1.2581	NaN	NaN	+	2	15.28	2	1	Median	NaN	NaN	NaN	60197000	24833000	16076000	19288000	NaN	NaN	NaN	60197000	24833000	16076000	19288000	NaN	NaN	NaN						10621	262	85	85	22100	26119	72488;72489;72490;72491	109514;109515;109516;109517;109518	72490	109516	20151115_RS_MT_pY_ex2_F10	35502	72491	109518	20151115_RS_MT_pY_ex2_F11	35698	72490	109516	20151115_RS_MT_pY_ex2_F10	35502
sp|Q8BIZ6|SNIP1_MOUSE	94	sp|Q8BIZ6|SNIP1_MOUSE	sp|Q8BIZ6|SNIP1_MOUSE		0.958577	13.2852	0.000563033	93.839	93.839	53.038					+	1;2	Y	RRSKSPRTKRSQSPHYPMVKVKQEREDHPRR	X;X;X;X;X;X;X;X;X;X;Phospho (STY);X;X;X;X;Phospho (STY);X;X;X;X;X;X;X;X;X;X;X;X;X;X;X	XXXXXXXXXPPPPPPPPPPPXXXXXXXXXXX	RS(0.924)QS(0.117)PHY(0.959)PMVK	RS(10.65)QS(-10.65)PHY(13.29)PMVK	7	3	0.24672	0.44639	0.557987	0.44639	0.26475	NaN	0.80383	0.80383	0.51504	NaN	NaN		1	NaN	1	0	Median	0.72564	0.90705	0.72564	0.65371	NaN	0.99562	0.99562	0.94835	NaN	NaN		1	NaN	Median	1	0	1.7812	1.31941	1.7812	2.4691	NaN	1.3094	1.3094	1.8551	NaN	NaN		1	NaN	1	0	Median	NaN	NaN	NaN	0.44639	0.44639	0.26475	NaN	0.80383	0.80383	0.51504	NaN	NaN		1	NaN	1	0	Median	0.72564	0.72564	0.65371	NaN	0.99562	0.99562	0.94835	NaN	NaN		1	NaN	1	0	Median	1.7812	1.7812	2.4691	NaN	1.3094	1.3094	1.8551	NaN	NaN		1	NaN	1	0	Median	NaN	NaN	NaN	57129000	25884000	10606000	20639000	NaN	NaN	NaN	57129000	25884000	10606000	20639000	NaN	NaN	NaN						12150	2897	94	94	21514;25691	25373;25374;25375;25376;30457;30458	69899;69912	105574;105575;105576;105601	69912	105601	20151115_RS_MT_pY_ex2_F10	22474	69899	105576	20151115_RS_MT_pY_ex2_F5	22522	69899	105576	20151115_RS_MT_pY_ex2_F5	22522
sp|Q61595-9|KTN1_MOUSE;sp|Q61595-14|KTN1_MOUSE;sp|Q61595-6|KTN1_MOUSE;sp|Q61595-13|KTN1_MOUSE;sp|Q61595-15|KTN1_MOUSE;sp|Q61595-5|KTN1_MOUSE;sp|Q61595|KTN1_MOUSE;sp|Q61595-2|KTN1_MOUSE;sp|Q61595-16|KTN1_MOUSE;sp|Q61595-3|KTN1_MOUSE;sp|Q61595-8|KTN1_MOUSE;sp|Q61595-7|KTN1_MOUSE;sp|Q61595-11|KTN1_MOUSE;sp|Q61595-12|KTN1_MOUSE;sp|Q61595-4|KTN1_MOUSE;sp|Q61595-10|KTN1_MOUSE	75;75;75;75;75;75;75;75;75;75;75;75;75;75;75;75	sp|Q61595-9|KTN1_MOUSE	sp|Q61595-9|KTN1_MOUSE		0.973076	16.7807	5.12298e-05	95.209	95.209	95.209						1;2	S	KKNKKKEIQNGTLRESDSEHVPRDFKLSDAS	X;X;X;X;X;X;X;X;Deamidation (NQ);X;X;Phospho (STY);X;X;X;Phospho (STY);X;X;X;X;X;X;X;X;X;X;X;X;X;X;X	XXXXXXPPPPPPPPPPPPPPPPPPPPXXXXX	EIQNGT(0.02)LRES(0.973)DS(0.007)EHVPRDFK	EIQNGT(-16.78)LRES(16.78)DS(-21.75)EHVPRDFK	10	3	0.35357	0.35537	0.444213	0.35537	0.48925	NaN	0.75613	0.75613	1.0628	NaN	NaN	+	1	14.09	3	0	Median	0.64591	0.807387	0.64591	0.49856	NaN	0.99844	0.99844	0.75526	NaN	NaN	+	1	12.994	Median	3	0	1.7808	1.31911	1.7808	0.91579	NaN	1.2814	1.2814	0.63021	NaN	NaN	+	1	1.0393	3	0	Median	NaN	NaN	NaN	0.35537	0.35537	0.48925	NaN	0.75613	0.75613	1.0628	NaN	NaN	+	1	14.09	3	0	Median	0.64591	0.64591	0.49856	NaN	0.99844	0.99844	0.75526	NaN	NaN	+	1	12.994	3	0	Median	1.7808	1.7808	0.91579	NaN	1.2814	1.2814	0.63021	NaN	NaN	+	1	1.0393	3	0	Median	NaN	NaN	NaN	1471300000	660210000	310150000	500960000	NaN	NaN	NaN	1471300000	660210000	310150000	500960000	NaN	NaN	NaN						4246	2140	75	75	5193;5194	5953;5954;5955;5956;5957	15949;15951;15952;15956;15960;15962;15963;15964	23598;23599;23603;23604;23608;23609;23610;23615;23617;23618;23619	15960	23615	20151115_RS_MT_pY_ex2_F15	40730	15960	23615	20151115_RS_MT_pY_ex2_F15	40730	15960	23615	20151115_RS_MT_pY_ex2_F15	40730
sp|P25206|MCM3_MOUSE	735	sp|P25206|MCM3_MOUSE	sp|P25206|MCM3_MOUSE		0.984469	19.5256	1.37085e-09	124.04	83.318	124.04						1;2	T	PKTDDSQEKTDDSQETQDSQKVELSEPRLKA	X;X;X;X;X;X;X;X;X;X;X;X;Phospho (STY);X;X;Phospho (STY);X;X;X;X;X;X;X;X;X;X;X;X;X;X;X	XXPPPPPPPPPPPPPPPPPPPPPPPPPPXXX	TDDS(0.005)QET(0.984)QDS(0.011)QKVELSEPR	T(-58.85)DDS(-23.35)QET(19.53)QDS(-19.53)QKVELS(-78.13)EPR	7	3	1.5291	0.51126	0.639075	0.51126	0.6674	NaN	0.93836	0.93836	1.4104	NaN	0.92601	+	1	58.351	2	2	Median	0.91023	1.13779	0.91023	0.70099	NaN	1.2471	1.2471	1.066	NaN	1.0164	+	1	17.97	Median	2	2	1.7804	1.31881	1.7804	1.0503	NaN	1.3281	1.3281	0.7665	NaN	1.3027	+	1	75.956	2	2	Median	0	0	0	0.51126	0.51126	0.6674	NaN	0.93836	0.93836	1.4104	NaN	0.92601	+	1	58.351	2	2	Median	0.91023	0.91023	0.70099	NaN	1.2471	1.2471	1.066	NaN	1.0164	+	1	17.97	2	2	Median	1.7804	1.7804	1.0503	NaN	1.3281	1.3281	0.7665	NaN	1.3027	+	1	75.956	2	2	Median	0	0	0	137060000	64404000	36354000	36299000	1.2856	2.0603	1.1154	137060000	64404000	36354000	36299000	1.2856	2.0603	1.1154						10776	839	735	735	25260;25261;25262	29969;29970;29971;29973	85075;85076;85083;85099	128501;128502;128520;128542	85099	128542	20151115_RS_MT_pY_ex2_F11	23013	85099	128542	20151115_RS_MT_pY_ex2_F11	23013	85099	128542	20151115_RS_MT_pY_ex2_F11	23013
sp|Q8VDY9|CAAP1_MOUSE	307	sp|Q8VDY9|CAAP1_MOUSE	sp|Q8VDY9|CAAP1_MOUSE		0.882761	8.76773	1.55439e-22	157.88	95.144	157.88						1	S	DIEKSVNEILGLAESSPKEPKVATLTVPPAE	X;X;X;X;X;X;X;X;X;X;X;X;X;X;X;Phospho (STY);X;X;X;X;X;X;X;X;X;X;X;X;X;X;X	XXXXPPPPPPPPPPPPPPPPPXXXXXXXXXX	SVNEILGLAES(0.117)S(0.883)PKEPK	S(-114.02)VNEILGLAES(-8.77)S(8.77)PKEPK	12	3	0.6268	0.42761	0.534512	0.42761	NaN	NaN	0.75246	0.75246	NaN	NaN	NaN	+	1	7.5321	4	3	Median	0.73459	0.918237	0.73459	NaN	NaN	0.9933	0.9933	NaN	NaN	NaN	+	1	11.538	Median	4	3	1.7803	1.31874	1.7803	NaN	NaN	1.328	1.328	NaN	NaN	NaN	+	1	5.0225	4	3	Median	NaN	NaN	NaN	0.42761	0.42761	NaN	NaN	0.75246	0.75246	NaN	NaN	NaN	+	1	7.5321	4	3	Median	0.73459	0.73459	NaN	NaN	0.9933	0.9933	NaN	NaN	NaN	+	1	11.538	4	3	Median	1.7803	1.7803	NaN	NaN	1.328	1.328	NaN	NaN	NaN	+	1	5.0225	4	3	Median	NaN	NaN	NaN	111290000	53161000	19623000	38508000	NaN	NaN	NaN	111290000	53161000	19623000	38508000	NaN	NaN	NaN						8186	3666	307	307	24931	29591	84008;84010;84011;84012;84013;84015;84016;84017;84020;84021	126923;126925;126926;126927;126928;126930;126931;126932;126935;126936;126937;126938	84015	126930	20151115_RS_MT_pY_ex2_F9	44854	84015	126930	20151115_RS_MT_pY_ex2_F9	44854	84020	126937	20151115_RS_MT_pY_ex2_F12	68748
sp|Q9CXF7-2|CHD1L_MOUSE;sp|Q9CXF7|CHD1L_MOUSE	623;623	sp|Q9CXF7-2|CHD1L_MOUSE	sp|Q9CXF7-2|CHD1L_MOUSE		1	73.2937	0.00398577	73.294	57.45	73.294						1	S	LEKTSHGGRTLRNKGSVLIPGLAEGPIKRKK	X;X;X;X;X;X;X;X;X;X;X;X;X;X;X;Phospho (STY);X;X;X;X;X;X;X;X;X;X;X;X;X;X;X	XXXXXXXXXXXXPPPPPPPPPPPPPPPPXXX	NKGS(1)VLIPGLAEGPIK	NKGS(73.29)VLIPGLAEGPIK	4	2	-0.10873	0.37436	0.46795	0.37436	NaN	NaN	0.6518	0.6518	NaN	NaN	NaN	+	1	NaN	1	0	Median	0.71047	0.888088	0.71047	NaN	NaN	0.96404	0.96404	NaN	NaN	NaN	+	1	NaN	Median	1	0	1.7801	1.31859	1.7801	NaN	NaN	1.3137	1.3137	NaN	NaN	NaN	+	1	NaN	1	0	Median	NaN	NaN	NaN	0.37436	0.37436	NaN	NaN	0.6518	0.6518	NaN	NaN	NaN	+	1	NaN	1	0	Median	0.71047	0.71047	NaN	NaN	0.96404	0.96404	NaN	NaN	NaN	+	1	NaN	1	0	Median	1.7801	1.7801	NaN	NaN	1.3137	1.3137	NaN	NaN	NaN	+	1	NaN	1	0	Median	NaN	NaN	NaN	9241000	3649000	1955500	3636500	NaN	NaN	NaN	9241000	3649000	1955500	3636500	NaN	NaN	NaN						9086	4251	623	623	16797	19598	51144	76453	51144	76453	20151115_RS_MT_pY_ex2_F12	76728	51144	76453	20151115_RS_MT_pY_ex2_F12	76728	51144	76453	20151115_RS_MT_pY_ex2_F12	76728
sp|Q8VDG3|PARN_MOUSE	569	sp|Q8VDG3|PARN_MOUSE	sp|Q8VDG3|PARN_MOUSE		0.906087	8.38927	1.7276e-06	60.234	60.234	60.234						2	S	TLSPDPREAALEDRESEEVSDSELEQTDSCT	X;X;Phospho (STY);X;X;X;X;X;X;X;X;X;X;X;X;Phospho (STY);X;X;X;X;X;Phospho (STY);X;X;X;X;X;X;X;X;X	XXXXXXXPPPPPPPPPPPPPPPPPPPPPPPP	EAALEDRES(0.906)EEVS(0.364)DS(0.713)ELEQT(0.014)DS(0.001)CT(0.001)DPLPEGRK	EAALEDRES(8.39)EEVS(-3.6)DS(3.6)ELEQT(-17.41)DS(-31.47)CT(-30.18)DPLPEGRK	9	3	-0.70562	0.50244	0.62805	NaN	0.50244	NaN	1.1213	NaN	1.1213	NaN	NaN	+	2	NaN	1	0	Median	0.81582	1.01978	NaN	0.81582	NaN	1.2105	NaN	1.2105	NaN	NaN	+	2	NaN	Median	1	0	1.78	1.31852	NaN	1.78	NaN	1.2383	NaN	1.2383	NaN	NaN	+	2	NaN	1	0	Median	NaN	NaN	NaN	0.50244	NaN	0.50244	NaN	1.1213	NaN	1.1213	NaN	NaN	+	2	NaN	1	0	Median	0.81582	NaN	0.81582	NaN	1.2105	NaN	1.2105	NaN	NaN	+	2	NaN	1	0	Median	1.78	NaN	1.78	NaN	1.2383	NaN	1.2383	NaN	NaN	+	2	NaN	1	0	Median	NaN	NaN	NaN	21182000	9248300	4483500	7449700	NaN	NaN	NaN	21182000	9248300	4483500	7449700	NaN	NaN	NaN						8157	3650	569	569	4451	5124	13943	20653	13943	20653	20151115_RS_MT_pY_ex2_F10	38934	13943	20653	20151115_RS_MT_pY_ex2_F10	38934	13943	20653	20151115_RS_MT_pY_ex2_F10	38934
sp|Q8VDG3|PARN_MOUSE	575	sp|Q8VDG3|PARN_MOUSE	sp|Q8VDG3|PARN_MOUSE		0.713448	3.60269	1.7276e-06	60.234	60.234	60.234						2	S	REAALEDRESEEVSDSELEQTDSCTDPLPEG	X;X;X;X;X;X;X;X;X;Phospho (STY);X;X;X;X;X;Phospho (STY);X;X;X;X;X;X;X;X;X;X;X;X;X;X;X	XPPPPPPPPPPPPPPPPPPPPPPPPPPPPPP	EAALEDRES(0.906)EEVS(0.364)DS(0.713)ELEQT(0.014)DS(0.001)CT(0.001)DPLPEGRK	EAALEDRES(8.39)EEVS(-3.6)DS(3.6)ELEQT(-17.41)DS(-31.47)CT(-30.18)DPLPEGRK	15	3	-0.70562	0.50244	0.62805	NaN	0.50244	NaN	1.1213	NaN	1.1213	NaN	NaN		2	NaN	1	0	Median	0.81582	1.01978	NaN	0.81582	NaN	1.2105	NaN	1.2105	NaN	NaN		2	NaN	Median	1	0	1.78	1.31852	NaN	1.78	NaN	1.2383	NaN	1.2383	NaN	NaN		2	NaN	1	0	Median	NaN	NaN	NaN	0.50244	NaN	0.50244	NaN	1.1213	NaN	1.1213	NaN	NaN		2	NaN	1	0	Median	0.81582	NaN	0.81582	NaN	1.2105	NaN	1.2105	NaN	NaN		2	NaN	1	0	Median	1.78	NaN	1.78	NaN	1.2383	NaN	1.2383	NaN	NaN		2	NaN	1	0	Median	NaN	NaN	NaN	21182000	9248300	4483500	7449700	NaN	NaN	NaN	21182000	9248300	4483500	7449700	NaN	NaN	NaN						8158	3650	575	575	4451	5124	13943	20653	13943	20653	20151115_RS_MT_pY_ex2_F10	38934	13943	20653	20151115_RS_MT_pY_ex2_F10	38934	13943	20653	20151115_RS_MT_pY_ex2_F10	38934
sp|Q8BFY7-2|FA64A_MOUSE;sp|Q8BFY7|FA64A_MOUSE	58;58	sp|Q8BFY7-2|FA64A_MOUSE	sp|Q8BFY7-2|FA64A_MOUSE		1	90.529	1.43332e-10	136.63	109.5	124.2						1	S	SLCRQFQRRLPLRAVSLNLGNGPSWKRLESP	X;X;X;X;X;X;X;X;X;X;X;X;X;X;X;Phospho (STY);X;X;X;X;X;X;X;X;X;X;X;X;X;X;X	XXXXXXXXXXXXXPPPPPPPPPPPPPXXXXX	AVS(1)LNLGNGPSWK	AVS(90.53)LNLGNGPS(-90.53)WK	3	2	0.75305	0.30795	0.384937	0.30795	NaN	NaN	0.56687	0.56687	NaN	NaN	NaN	+	1	39.491	3	2	Median	0.47965	0.599562	0.47965	NaN	NaN	0.65281	0.65281	NaN	NaN	NaN	+	1	50.055	Median	3	2	1.7795	1.31815	1.7795	NaN	NaN	1.2918	1.2918	NaN	NaN	NaN	+	1	23.027	3	2	Median	NaN	NaN	NaN	0.30795	0.30795	NaN	NaN	0.56687	0.56687	NaN	NaN	NaN	+	1	39.491	3	2	Median	0.47965	0.47965	NaN	NaN	0.65281	0.65281	NaN	NaN	NaN	+	1	50.055	3	2	Median	1.7795	1.7795	NaN	NaN	1.2918	1.2918	NaN	NaN	NaN	+	1	23.027	3	2	Median	NaN	NaN	NaN	28579000	17982000	3921100	6676100	NaN	NaN	NaN	28579000	17982000	3921100	6676100	NaN	NaN	NaN						6142	2809	58	58	2411	2790	7535;7536;7537	11145;11146;11147;11148	7537	11148	20151115_RS_MT_pY_ex2_F9	50271	7536	11147	20151115_RS_MT_pY_ex2_F4	91448	7536	11147	20151115_RS_MT_pY_ex2_F4	91448
sp|Q8BU14|SEC62_MOUSE	150	sp|Q8BU14|SEC62_MOUSE	sp|Q8BU14|SEC62_MOUSE		0.999935	39.4973	0.0116393	91.889	26.362	81.01						2	S	TKKEKEKKKDGEKEDSKKEETPGTPKKKETK	X;X;X;X;X;X;X;X;X;X;X;X;X;X;X;Phospho (STY);X;X;X;X;Phospho (STY);X;X;Phospho (STY);X;X;X;X;X;X;X	XXXXXXXXXXXXXPPPPPPPPPPPPPXXXXX	EDS(1)KKEET(0.582)PGT(0.418)PK	EDS(39.5)KKEET(1.45)PGT(-1.45)PK	3	2	0.83894	0.43241	0.540513	NaN	0.43241	NaN	0.88052	NaN	0.88052	NaN	NaN	+	2	47.084	3	2	Median	0.5351	0.668875	NaN	0.5351	NaN	0.77704	NaN	0.77704	NaN	NaN	+	2	22.377	Median	3	2	1.7793	1.318	NaN	1.7793	NaN	1.3001	NaN	1.3001	NaN	NaN	+	2	55.439	3	2	Median	NaN	NaN	NaN	0.43241	NaN	0.43241	NaN	0.88052	NaN	0.88052	NaN	NaN	+	2	47.084	3	2	Median	0.5351	NaN	0.5351	NaN	0.77704	NaN	0.77704	NaN	NaN	+	2	22.377	3	2	Median	1.7793	NaN	1.7793	NaN	1.3001	NaN	1.3001	NaN	NaN	+	2	55.439	3	2	Median	NaN	NaN	NaN	52342000	24629000	10864000	16849000	NaN	NaN	NaN	52342000	24629000	10864000	16849000	NaN	NaN	NaN						6790	3035	150	150	4741	5444;5445	14750;14751;14756	21851;21852;21857	14750	21851	20151115_RS_MT_pY_ex2_F10	6274	14751	21852	20151115_RS_MT_pY_ex2_F10	6279	14756	21857	20151115_RS_MT_pY_ex2_F14	6220
sp|Q80W47|WIPI2_MOUSE	394	sp|Q80W47|WIPI2_MOUSE	sp|Q80W47|WIPI2_MOUSE		0.896029	9.63184	0.000745227	95.195	67.768	84.169						1	S	TQTYGTAAAKGAYVPSSPTRLGKGQDANLEA	X;X;X;X;X;X;X;X;X;X;X;X;X;X;X;Phospho (STY);X;X;X;X;X;X;X;X;X;X;X;X;X;X;X	XXXXXXXXXXPPPPPPPPPPPPPXXXXXXXX	GAYVPS(0.896)S(0.098)PT(0.006)R	GAY(-52.88)VPS(9.63)S(-9.63)PT(-21.44)R	6	2	0.49728	0.43958	0.549475	0.43958	NaN	NaN	0.86639	0.86639	NaN	NaN	NaN	+	1	10.178	2	2	Median	0.78211	0.977637	0.78211	NaN	NaN	1.0878	1.0878	NaN	NaN	NaN	+	1	1.3894	Median	2	2	1.7792	1.31793	1.7792	NaN	NaN	1.2531	1.2531	NaN	NaN	NaN	+	1	8.9294	2	2	Median	NaN	NaN	NaN	0.43958	0.43958	NaN	NaN	0.86639	0.86639	NaN	NaN	NaN	+	1	10.178	2	2	Median	0.78211	0.78211	NaN	NaN	1.0878	1.0878	NaN	NaN	NaN	+	1	1.3894	2	2	Median	1.7792	1.7792	NaN	NaN	1.2531	1.2531	NaN	NaN	NaN	+	1	8.9294	2	2	Median	NaN	NaN	NaN	107170000	48079000	23111000	35985000	NaN	NaN	NaN	107170000	48079000	23111000	35985000	NaN	NaN	NaN						5906	2723	394	394	7378;7379	8460;8461	22275;22276;22277	33084;33085;33086	22275	33084	20151115_RS_MT_pY_ex2_F11	20262	22280	33089	20151115_RS_MT_pY_ex2_F4	45133	22280	33089	20151115_RS_MT_pY_ex2_F4	45133
sp|Q91YD3|DCP1A_MOUSE	543	sp|Q91YD3|DCP1A_MOUSE	sp|Q91YD3|DCP1A_MOUSE		0.999443	32.7669	1.77614e-11	130.17	92.325	69.639						1;2;3	S	QQTVPRAADLERKASSPSPLTVGTAESQRKP	X;X;X;X;X;X;X;X;X;X;X;X;X;X;Phospho (STY);Phospho (STY);X;Phospho (STY);X;X;X;X;X;X;X;X;X;X;X;X;X	XXXXXXXXXXXXPPPPPPPPPPPPPPPPPPX	KAS(1)S(0.999)PS(0.953)PLT(0.048)VGTAESQR	KAS(34.55)S(32.77)PS(13.08)PLT(-13.08)VGT(-35.27)AES(-52.02)QR	4	2	-0.36495	0.42398	0.529975	0.42398	0.68271	0.71908	0.80446	0.80446	1.2752	1.3373	NaN	+	1	NaN	1	0	Median	0.8821	1.10262	0.8821	0.97474	0.62634	1.22	1.22	1.3629	0.87799	NaN	+	1	NaN	Median	1	0	1.7791	1.31785	1.7791	1.4194	0.87104	1.3054	1.3054	1.0379	0.62345	NaN	+	1	NaN	1	0	Median	NaN	NaN	NaN	0.42398	0.42398	0.68271	0.71908	0.80446	0.80446	1.2752	1.3373	NaN	+	1	NaN	1	0	Median	0.8821	0.8821	0.97474	0.62634	1.22	1.22	1.3629	0.87799	NaN	+	1	NaN	1	0	Median	1.7791	1.7791	1.4194	0.87104	1.3054	1.3054	1.0379	0.62345	NaN	+	1	NaN	1	0	Median	NaN	NaN	NaN	688630000	249510000	160660000	278460000	NaN	NaN	NaN	688630000	249510000	160660000	278460000	NaN	NaN	NaN						8397	3794	543	543	2074;2075;2076;11609;11610	2404;2405;2406;2407;13395;13396;13397;13398;13399	6590;35442;35446;35454;35455;35456;35457;35459;35460;35462;35463;35464;35466;35467;35468;35469;35470;35471;35472;35473;35474;35476;35477;35478;35479;35480;35481;35482;35483;35484;35485	9793;52832;52836;52851;52852;52853;52854;52855;52856;52857;52858;52861;52862;52867;52868;52869;52871;52872;52873;52874;52875;52876;52877;52878;52879;52880;52881;52882;52883;52885;52886;52887;52888;52889;52890;52891;52892;52893;52894;52895;52896;52897;52898	35476	52885	20151115_RS_MT_pY_ex2_F3	49419	35488	52901	20151115_RS_MT_pY_ex2_F13	33558	35450	52843	20151115_RS_MT_pY_ex2_F10	27971
sp|Q69ZK6|JHD2C_MOUSE	471	sp|Q69ZK6|JHD2C_MOUSE	sp|Q69ZK6|JHD2C_MOUSE		0.997945	26.9745	0.000914364	124.6	68.878	77.124						1	S	KSSSSPEVVKPKITHSPDSVKSKAAYGNSQA	X;X;X;X;X;X;X;X;X;X;X;X;X;X;X;Phospho (STY);X;X;X;X;X;X;X;X;X;X;X;X;X;X;X	XXXXXXXXXXXXPPPPPPPPPXXXXXXXXXX	ITHS(0.998)PDS(0.002)VK	IT(-42.86)HS(26.97)PDS(-26.97)VK	4	2	0.56927	0.34906	0.436325	0.34906	NaN	NaN	0.61111	0.61111	NaN	NaN	NaN	+	1	6.2022	5	4	Median	0.61588	0.76985	0.61588	NaN	NaN	0.82651	0.82651	NaN	NaN	NaN	+	1	18.034	Median	5	4	1.7791	1.31785	1.7791	NaN	NaN	1.3073	1.3073	NaN	NaN	NaN	+	1	19.569	5	4	Median	NaN	NaN	NaN	0.34906	0.34906	NaN	NaN	0.61111	0.61111	NaN	NaN	NaN	+	1	6.2022	5	4	Median	0.61588	0.61588	NaN	NaN	0.82651	0.82651	NaN	NaN	NaN	+	1	18.034	5	4	Median	1.7791	1.7791	NaN	NaN	1.3073	1.3073	NaN	NaN	NaN	+	1	19.569	5	4	Median	NaN	NaN	NaN	132640000	66894000	25551000	40195000	NaN	NaN	NaN	132640000	66894000	25551000	40195000	NaN	NaN	NaN						4760	2315	471	471	11309	13047	34460;34461;34462;34463;34464	51343;51344;51345;51346;51347	34460	51343	20151115_RS_MT_pY_ex2_F3	10267	34463	51346	20151115_RS_MT_pY_ex2_F11	8611	34463	51346	20151115_RS_MT_pY_ex2_F11	8611
sp|O89032-3|SPD2A_MOUSE;sp|O89032-2|SPD2A_MOUSE;sp|O89032|SPD2A_MOUSE	552;567;595	sp|O89032-3|SPD2A_MOUSE	sp|O89032-3|SPD2A_MOUSE		0.58441	0	0.000920272	127.32	23.347	63.16						2	S	SGDKHPAQPRRISPASSLQRAHFKVGESSED	X;X;X;X;X;X;X;X;X;X;X;X;Phospho (STY);X;X;Phospho (STY);X;X;X;X;X;X;X;X;X;X;X;X;X;X;X	XXXXXXXXXXPPPPPPPPPPXXXXXXXXXXX	RIS(0.831)PAS(0.584)S(0.584)LQR	RIS(3.91)PAS(0)S(0)LQR	6	2	0.22186	0.30843	0.385537	NaN	0.30843	NaN	0.6145	NaN	0.6145	NaN	NaN		2	98.122	4	2	Median	0.6135	0.766875	NaN	0.6135	NaN	0.88489	NaN	0.88489	NaN	NaN		2	16.358	Median	4	2	1.7789	1.3177	NaN	1.7789	NaN	1.2624	NaN	1.2624	NaN	NaN		2	88.113	4	2	Median	NaN	NaN	NaN	0.30843	NaN	0.30843	NaN	0.6145	NaN	0.6145	NaN	NaN		2	98.122	4	2	Median	0.6135	NaN	0.6135	NaN	0.88489	NaN	0.88489	NaN	NaN		2	16.358	4	2	Median	1.7789	NaN	1.7789	NaN	1.2624	NaN	1.2624	NaN	NaN		2	88.113	4	2	Median	NaN	NaN	NaN	163410000	58938000	62669000	41800000	NaN	NaN	NaN	163410000	58938000	62669000	41800000	NaN	NaN	NaN						1162	601	552	552	20385	23894;23895	64704;64705;64706;64707	97002;97003;97004;97005;97006	64704	97002	20151115_RS_MT_pY_ex2_F2	24702	64707	97006	20151115_RS_MT_pY_ex2_F12	27542	64707	97006	20151115_RS_MT_pY_ex2_F12	27542
sp|O89032-3|SPD2A_MOUSE;sp|O89032-2|SPD2A_MOUSE;sp|O89032|SPD2A_MOUSE	553;568;596	sp|O89032-3|SPD2A_MOUSE	sp|O89032-3|SPD2A_MOUSE		0.58441	0	0.000920272	127.32	23.347	63.16						2	S	GDKHPAQPRRISPASSLQRAHFKVGESSEDV	X;X;X;X;X;X;X;X;X;X;X;X;X;X;X;X;X;X;X;X;X;X;X;X;X;X;X;X;X;X;X	XXXXXXXXXXXXXXXXXXXXXXXXXXXXXXX	RIS(0.831)PAS(0.584)S(0.584)LQR	RIS(3.91)PAS(0)S(0)LQR	7	2	0.22186	0.30843	0.385537	NaN	0.30843	NaN	0.6145	NaN	0.6145	NaN	NaN		2	98.122	4	2	Median	0.6135	0.766875	NaN	0.6135	NaN	0.88489	NaN	0.88489	NaN	NaN		2	16.358	Median	4	2	1.7789	1.3177	NaN	1.7789	NaN	1.2624	NaN	1.2624	NaN	NaN		2	88.113	4	2	Median	NaN	NaN	NaN	0.30843	NaN	0.30843	NaN	0.6145	NaN	0.6145	NaN	NaN		2	98.122	4	2	Median	0.6135	NaN	0.6135	NaN	0.88489	NaN	0.88489	NaN	NaN		2	16.358	4	2	Median	1.7789	NaN	1.7789	NaN	1.2624	NaN	1.2624	NaN	NaN		2	88.113	4	2	Median	NaN	NaN	NaN	163410000	58938000	62669000	41800000	NaN	NaN	NaN	163410000	58938000	62669000	41800000	NaN	NaN	NaN						1163	601	553	553	20385	23894;23895	64704;64705;64706;64707	97002;97003;97004;97005;97006	64704	97002	20151115_RS_MT_pY_ex2_F2	24702	64707	97006	20151115_RS_MT_pY_ex2_F12	27542	64707	97006	20151115_RS_MT_pY_ex2_F12	27542
sp|P35601-2|RFC1_MOUSE;sp|P35601|RFC1_MOUSE	244;244	sp|P35601-2|RFC1_MOUSE	sp|P35601-2|RFC1_MOUSE		1	66.0204	9.26495e-09	111.09	87.392	103.14						1;2	S	ALLDEEPKIKKARKDSEEGEESFSSVQDDLS	X;X;X;X;X;X;X;X;X;X;X;X;X;X;X;Phospho (STY);X;X;X;X;X;Phospho (STY);X;X;Phospho (STY);X;X;X;X;X;X	XXXXXXXXXXXPPPPPPPPPPPPPPPPPPPP	ARKDS(1)EEGEES(0.98)FS(0.016)S(0.004)VQDDLSK	ARKDS(66.02)EEGEES(17.98)FS(-17.98)S(-23.47)VQDDLS(-50.74)K	5	3	-1.0028	0.3889	0.486125	0.3889	0.13628	NaN	0.78997	0.78997	0.28591	NaN	NaN	+	1	5.6427	4	0	Median	0.68974	0.862175	0.68974	0.45415	NaN	1.0302	1.0302	0.67678	NaN	NaN	+	1	3.5535	Median	4	0	1.7782	1.31719	1.7782	3.1835	NaN	1.2851	1.2851	2.2541	NaN	NaN	+	1	4.1265	4	0	Median	NaN	NaN	NaN	0.3889	0.3889	0.13628	NaN	0.78997	0.78997	0.28591	NaN	NaN	+	1	5.6427	4	0	Median	0.68974	0.68974	0.45415	NaN	1.0302	1.0302	0.67678	NaN	NaN	+	1	3.5535	4	0	Median	1.7782	1.7782	3.1835	NaN	1.2851	1.2851	2.2541	NaN	NaN	+	1	4.1265	4	0	Median	NaN	NaN	NaN	2659100000	1286400000	495310000	877370000	NaN	NaN	NaN	2659100000	1286400000	495310000	877370000	NaN	NaN	NaN						1686	946	244	244	1840;11688	2118;2119;13489	5635;5636;5637;5638;5639;5640;5641;5642;5643;5644;5645;5646;5647;5648;5649;5650;5651;35747	8371;8372;8373;8374;8375;8376;8377;8378;8379;8380;8381;8382;8383;8384;8385;8386;8387;8388;8389;8390;8391;8392;8393;8394;8395;8396;8397;8398;53266	5640	8379	20151115_RS_MT_pY_ex2_F10	34940	5639	8377	20151115_RS_MT_pY_ex2_F9	34596	5639	8377	20151115_RS_MT_pY_ex2_F9	34596
sp|Q9CT10|RANB3_MOUSE	148	sp|Q9CT10|RANB3_MOUSE	sp|Q9CT10|RANB3_MOUSE		0.999941	42.3428	1.59549e-57	204.81	147.4	196.65						1	S	PATSVSPENLTQRSPSESAEETHTLEEKVPQ	X;X;X;X;X;X;X;X;X;X;X;X;X;X;X;Phospho (STY);X;X;X;X;X;X;X;X;X;X;X;X;X;X;X	XXXXXXXXXXXXXPPPPPPPPPPPPPPPXXX	SPS(1)ESAEETHTLEEK	S(-42.34)PS(42.34)ES(-66.56)AEET(-109.3)HT(-128.73)LEEK	3	2	-0.34448	0.45026	0.562825	0.45026	NaN	NaN	0.78676	0.78676	NaN	NaN	0.81534	+	1	7.2249	7	0	Median	0.86678	1.08347	0.86678	NaN	NaN	1.1744	1.1744	NaN	NaN	0.77909	+	1	5.3839	Median	7	0	1.778	1.31704	1.778	NaN	NaN	1.3488	1.3488	NaN	NaN	0.90597	+	1	14.358	7	0	Median	0	0	0	0.45026	0.45026	NaN	NaN	0.78676	0.78676	NaN	NaN	0.81534	+	1	7.2249	7	0	Median	0.86678	0.86678	NaN	NaN	1.1744	1.1744	NaN	NaN	0.77909	+	1	5.3839	7	0	Median	1.778	1.778	NaN	NaN	1.3488	1.3488	NaN	NaN	0.90597	+	1	14.358	7	0	Median	0	0	0	561800000	238960000	112960000	209880000	6.9792	4.9978	14.133	561800000	238960000	112960000	209880000	6.9792	4.9978	14.133						9050	4210	148	148	23755	28120	78759;78760;78761;78762;78763;78764;78765;78766	118914;118915;118916;118917;118918;118919;118920;118921;118922;118923;118924;118925	78765	118923	20151115_RS_MT_pY_ex2_F11	18030	78764	118922	20151115_RS_MT_pY_ex2_F10	18667	78764	118922	20151115_RS_MT_pY_ex2_F10	18667
sp|Q61033|LAP2A_MOUSE	420	sp|Q61033|LAP2A_MOUSE	sp|Q61033|LAP2A_MOUSE		0.975794	16.6114	0.000949382	81.808	41.261	81.808						2;3	S	NICKRLSQSSYQDSESLSPPRKVPRLSEKPA	X;X;X;X;X;X;Phospho (STY);X;X;X;Phospho (STY);X;X;X;X;Phospho (STY);X;Phospho (STY);X;X;X;X;X;X;X;X;X;X;X;X;X	XXXXPPPPPPPPPPPPPPPPPPXXXXXXXXX	RLS(0.847)QS(0.142)S(0.133)Y(0.876)QDS(0.007)ES(0.976)LS(0.02)PPRK	RLS(8.4)QS(-8.4)S(-9.29)Y(9.29)QDS(-23.83)ES(16.61)LS(-16.61)PPRK	12	3	-0.52148	0.32966	0.412075	NaN	0.32966	NaN	0.73594	NaN	0.73594	NaN	1.358	+	2	NaN	1	0	Median	0.51659	0.645737	NaN	0.51659	NaN	0.77653	NaN	0.77653	NaN	0.92074	+	2	NaN	Median	1	0	1.778	1.31704	NaN	1.778	NaN	1.2072	NaN	1.2072	NaN	0.68032	+	2	NaN	1	0	Median	0	0.3432	0	0.32966	NaN	0.32966	NaN	0.73594	NaN	0.73594	NaN	1.358	+	2	NaN	1	0	Median	0.51659	NaN	0.51659	NaN	0.77653	NaN	0.77653	NaN	0.92074	+	2	NaN	1	0	Median	1.778	NaN	1.778	NaN	1.2072	NaN	1.2072	NaN	0.68032	+	2	NaN	1	0	Median	0	0.3432	0	62577000	29226000	10312000	23039000	0.85467	0.54735	1.084	62577000	29226000	10312000	23039000	0.85467	0.54735	1.084						4079	2062	420	420	20702	24291;24292;24293	66022;66027	99215;99216;99217;99223	66027	99223	20151115_RS_MT_pY_ex2_F2	36729	66027	99223	20151115_RS_MT_pY_ex2_F2	36729	66022	99215	20151115_RS_MT_pY_ex2_F6	33786
sp|Q8BZ47|ZN609_MOUSE	577	sp|Q8BZ47|ZN609_MOUSE	sp|Q8BZ47|ZN609_MOUSE		0.999798	37.7187	3.03449e-08	126.91	37.779	125.39						2	S	RSATPKVRLVEPHSPSPSSKFSTKGLCKKKL	X;X;X;X;X;X;X;X;X;X;X;X;X;Phospho (STY);X;Phospho (STY);X;Phospho (STY);Phospho (STY);X;X;X;X;X;X;X;X;X;X;X;X	XXXXXXPPPPPPPPPPPPPPXXXXXXXXXXX	LVEPHS(1)PS(1)PSSK	LVEPHS(59.74)PS(37.72)PS(-37.72)S(-44.88)K	8	2	1.142	0.37698	0.471225	NaN	0.37698	NaN	0.70307	NaN	0.70307	NaN	NaN	+	2	5.5255	3	0	Median	0.64773	0.809663	NaN	0.64773	NaN	0.90315	NaN	0.90315	NaN	NaN	+	2	9.1535	Median	3	0	1.7779	1.31696	NaN	1.7779	NaN	1.3582	NaN	1.3582	NaN	NaN	+	2	8.3084	3	0	Median	NaN	NaN	NaN	0.37698	NaN	0.37698	NaN	0.70307	NaN	0.70307	NaN	NaN	+	2	5.5255	3	0	Median	0.64773	NaN	0.64773	NaN	0.90315	NaN	0.90315	NaN	NaN	+	2	9.1535	3	0	Median	1.7779	NaN	1.7779	NaN	1.3582	NaN	1.3582	NaN	NaN	+	2	8.3084	3	0	Median	NaN	NaN	NaN	896910000	438840000	163800000	294260000	NaN	NaN	NaN	896910000	438840000	163800000	294260000	NaN	NaN	NaN						6916	3103	577	577	15326;27892	17666;17667;32938;32939	46258;46259;46260;46261;91960;91961;91962;91963;91965;91966;91967	69302;69303;69304;69305;138618;138619;138620;138621;138622;138623;138625;138626;138627	46260	69304	20151115_RS_MT_pY_ex2_F9	15016	46261	69305	20151115_RS_MT_pY_ex2_F10	16017	91962	138622	20151115_RS_MT_pY_ex2_F4	32802
sp|Q5FWH2|UNKL_MOUSE	13	sp|Q5FWH2|UNKL_MOUSE	sp|Q5FWH2|UNKL_MOUSE		0.55368	0.939494	2.72372e-05	97.081	65.97	82.449						1	S	___MPSVSKAAAAALSGSPPQTEKPTHYRYL	X;X;X;X;X;X;X;X;X;X;X;X;X;X;X;Phospho (STY);X;X;X;X;X;X;X;X;X;X;X;X;X;X;X	XXXXXXXXXPPPPPPPPPPPPPPPPPPPPXX	AAAAALS(0.554)GS(0.446)PPQTEKPTHYR	AAAAALS(0.94)GS(-0.94)PPQT(-32.06)EKPT(-55.79)HY(-66.47)R	7	3	0.48274	0.47614	0.595175	0.47614	NaN	NaN	0.85739	0.85739	NaN	NaN	2.3025		1	11.218	3	0	Median	0.88139	1.10174	0.88139	NaN	NaN	1.2154	1.2154	NaN	NaN	0.40195		1	11.955	Median	3	0	1.7765	1.31593	1.7765	NaN	NaN	1.3251	1.3251	NaN	NaN	0.16624		1	15.148	3	0	Median	NaN	NaN	NaN	0.47614	0.47614	NaN	NaN	0.85739	0.85739	NaN	NaN	2.3025		1	11.218	3	0	Median	0.88139	0.88139	NaN	NaN	1.2154	1.2154	NaN	NaN	0.40195		1	11.955	3	0	Median	1.7765	1.7765	NaN	NaN	1.3251	1.3251	NaN	NaN	0.16624		1	15.148	3	0	Median	NaN	NaN	NaN	183670000	72283000	41471000	69913000	12.93	28.019	46.773	183670000	72283000	41471000	69913000	12.93	28.019	46.773						3720	1924	13	13	2	4	5;6;7;8	8;9;10;11;12;13;14;15;16;17	5	10	20151115_RS_MT_pY_ex2_F5	31171	7	12	20151115_RS_MT_pY_ex2_F13	34624	7	12	20151115_RS_MT_pY_ex2_F13	34624
sp|Q8BTI8-2|SRRM2_MOUSE;sp|Q8BTI8|SRRM2_MOUSE;sp|Q8BTI8-3|SRRM2_MOUSE	1554;1650;1650	sp|Q8BTI8-2|SRRM2_MOUSE	sp|Q8BTI8-2|SRRM2_MOUSE		0.966573	14.6121	1.35835e-05	156.2	105.84	156.2						1;2;3	S	KTKSHTPPRRRSSRSSPELTRKARVSRRSRS	X;Phospho (STY);X;Phospho (STY);X;Phospho (STY);X;X;X;X;X;Phospho (STY);Phospho (STY);X;Phospho (STY);Phospho (STY);X;X;X;X;X;X;X;X;X;X;X;X;X;X;X	XXXXXXXXXXXPPPPPPPPPPPXXXXXXXXX	S(0.5)S(0.5)RS(0.033)S(0.967)PELTR	S(0)S(0)RS(-14.61)S(14.61)PELT(-59.49)R	5	2	-0.29869	0.30781	0.384762	0.30781	0.45948	0.3658	0.65737	0.65737	0.96304	0.81198	NaN	+	1	NaN	1	0	Median	0.58001	0.725013	0.58001	0.70262	0.6433	0.8986	0.8986	1.0487	0.98779	NaN	+	1	NaN	Median	1	0	1.7759	1.31548	1.7759	1.504	1.8218	1.265	1.265	1.0536	1.2279	NaN	+	1	NaN	1	0	Median	NaN	NaN	NaN	0.30781	0.30781	0.45948	0.3658	0.65737	0.65737	0.96304	0.81198	NaN	+	1	NaN	1	0	Median	0.58001	0.58001	0.70262	0.6433	0.8986	0.8986	1.0487	0.98779	NaN	+	1	NaN	1	0	Median	1.7759	1.7759	1.504	1.8218	1.265	1.265	1.0536	1.2279	NaN	+	1	NaN	1	0	Median	NaN	NaN	NaN	10764000000	4999800000	2232600000	3531500000	NaN	NaN	NaN	10764000000	4999800000	2232600000	3531500000	NaN	NaN	NaN						6677	3021	1554	1554	21583;24487;24547;24548	25470;29069;29145;29146;29147;29148	82344;82345;82681;82685;82687;82689;82690;82691;82693;82694;82695;82696;82697;82698;82699;82700;82701;82702;82703;82704;82705;82706;82708	124430;124431;124957;124964;124965;124969;124970;124971;124974;124975;124976;124982;124983;124984;124985;124986;124987;124988;124989;124990;124991;124992;124993;124994;124995;124996;124997;124998;124999;125000;125001;125002;125005;125006	82685	124965	20151115_RS_MT_pY_ex2_F4	20278	82685	124965	20151115_RS_MT_pY_ex2_F4	20278	82687	124970	20151115_RS_MT_pY_ex2_F10	12567
sp|Q5F2E7|NUFP2_MOUSE;sp|Q5F2E7-2|NUFP2_MOUSE	570;570	sp|Q5F2E7|NUFP2_MOUSE	sp|Q5F2E7|NUFP2_MOUSE		0.940526	12.1601	4.90702e-19	112.57	88.255	112.57						1	S	EHPVFPKAYELEKRTSPQVLGHILKPGTTES	X;X;X;X;X;X;X;X;X;X;X;X;X;X;X;Phospho (STY);X;X;X;X;X;X;X;X;X;X;X;X;X;X;X	XXXXXXXXXXXXXPPPPPPPPPPPPPPPPPP	RT(0.057)S(0.941)PQVLGHILKPGT(0.001)T(0.001)ES(0.001)GALSLDPSHIGDLQK	RT(-12.16)S(12.16)PQVLGHILKPGT(-31.47)T(-31.47)ES(-30.07)GALS(-49.26)LDPS(-67.81)HIGDLQK	3	5	-1.0536	0.37426	0.467825	0.37426	NaN	NaN	0.76586	0.76586	NaN	NaN	1.0469	+	1	16.68	3	0	Median	0.55402	0.692525	0.55402	NaN	NaN	0.81929	0.81929	NaN	NaN	1.1754	+	1	11.446	Median	3	0	1.7759	1.31548	1.7759	NaN	NaN	1.2763	1.2763	NaN	NaN	1.191	+	1	11.677	3	0	Median	0	0	0	0.37426	0.37426	NaN	NaN	0.76586	0.76586	NaN	NaN	1.0469	+	1	16.68	3	0	Median	0.55402	0.55402	NaN	NaN	0.81929	0.81929	NaN	NaN	1.1754	+	1	11.446	3	0	Median	1.7759	1.7759	NaN	NaN	1.2763	1.2763	NaN	NaN	1.191	+	1	11.677	3	0	Median	0	0	0	1426500000	744250000	263990000	418230000	3.5657	3.3523	2.6414	1426500000	744250000	263990000	418230000	3.5657	3.3523	2.6414						3715	1922	570	570	21744;21745	25680;25681	71083;71085;71086;71088;71089;71090;71091	107385;107387;107388;107389;107394;107395;107396;107397;107398;107399;107400;107401;107402	71091	107402	20151115_RS_MT_pY_ex2_F14	89453	71091	107402	20151115_RS_MT_pY_ex2_F14	89453	71091	107402	20151115_RS_MT_pY_ex2_F14	89453
sp|Q4VAC9-2|PKHG3_MOUSE;sp|Q4VAC9|PKHG3_MOUSE;sp|Q4VAC9-5|PKHG3_MOUSE	1133;1134;521	sp|Q4VAC9-2|PKHG3_MOUSE	sp|Q4VAC9-2|PKHG3_MOUSE		0.997514	23.6067	0.00076214	100.45	56.06	58.082						2;3	S	TSKSSAAVETSPRRFSFSPSAVSPRTTSPGA	X;X;X;X;X;X;X;X;X;X;X;X;X;X;X;Phospho (STY);X;Phospho (STY);X;X;X;X;Phospho (STY);X;X;X;X;X;X;X;X	XXXXXXXXXXXXXPPPPPPPPPPPPXXXXXX	RFS(0.998)FS(0.583)PS(0.43)AVS(0.989)PR	RFS(23.61)FS(1.36)PS(-1.36)AVS(17.32)PR	3	2	0.73029	0.2814	0.35175	NaN	0.2814	0.35731	0.54986	NaN	0.54986	0.71117	NaN	+	2	31.635	3	0	Median	0.52072	0.6509	NaN	0.52072	0.46326	0.74024	NaN	0.74024	0.66241	NaN	+	2	34.707	Median	3	0	1.7758	1.31541	NaN	1.7758	1.2965	1.2756	NaN	1.2756	0.96755	NaN	+	2	12.81	3	0	Median	NaN	NaN	NaN	0.2814	NaN	0.2814	0.35731	0.54986	NaN	0.54986	0.71117	NaN	+	2	31.635	3	0	Median	0.52072	NaN	0.52072	0.46326	0.74024	NaN	0.74024	0.66241	NaN	+	2	34.707	3	0	Median	1.7758	NaN	1.7758	1.2965	1.2756	NaN	1.2756	0.96755	NaN	+	2	12.81	3	0	Median	NaN	NaN	NaN	93018000	50304000	15766000	26948000	NaN	NaN	NaN	93018000	50304000	15766000	26948000	NaN	NaN	NaN						3485	1882	1133	1133	20001	23410;23411	63219;63220;63221;63222	94585;94586;94587;94588;94589	63222	94589	20151115_RS_MT_pY_ex2_F4	88160	63221	94587	20151115_RS_MT_pY_ex2_F12	64319	63221	94587	20151115_RS_MT_pY_ex2_F12	64319
sp|Q9WV92-3|E41L3_MOUSE;sp|Q9WV92-6|E41L3_MOUSE;sp|Q9WV92|E41L3_MOUSE;sp|Q9WV92-2|E41L3_MOUSE;sp|Q9WV92-4|E41L3_MOUSE;sp|Q9WV92-5|E41L3_MOUSE;sp|Q9WV92-7|E41L3_MOUSE;sp|Q9WV92-8|E41L3_MOUSE	63;63;63;63;63;63;63;63	sp|Q9WV92-3|E41L3_MOUSE	sp|Q9WV92-3|E41L3_MOUSE		0.592131	1.61897	2.70197e-09	116.92	98.374	63.522						1	S	KQQPALEQFPEAAAHSTPVKREIGDKDRDFA	X;X;X;X;X;X;X;X;X;X;X;X;X;X;X;Phospho (STY);X;X;X;X;X;X;X;X;X;X;X;X;X;X;X	XPPPPPPPPPPPPPPPPPPPPXXXXXXXXXX	QQPALEQFPEAAAHS(0.592)T(0.408)PVKR	QQPALEQFPEAAAHS(1.62)T(-1.62)PVKR	15	4	0.0087327	0.39471	0.493387	0.39471	NaN	NaN	0.74985	0.74985	NaN	NaN	1.1152		1	20.407	8	7	Median	0.73124	0.91405	0.73124	NaN	NaN	1.0279	1.0279	NaN	NaN	1.3345		1	21.874	Median	8	7	1.7757	1.31533	1.7757	NaN	NaN	1.2873	1.2873	NaN	NaN	1.1478		1	26.361	8	7	Median	0	0	0	0.39471	0.39471	NaN	NaN	0.74985	0.74985	NaN	NaN	1.1152		1	20.407	8	7	Median	0.73124	0.73124	NaN	NaN	1.0279	1.0279	NaN	NaN	1.3345		1	21.874	8	7	Median	1.7757	1.7757	NaN	NaN	1.2873	1.2873	NaN	NaN	1.1478		1	26.361	8	7	Median	0	0	0	178510000	82339000	32022000	64148000	11.993	7.7376	9.3526	178510000	82339000	32022000	64148000	11.993	7.7376	9.3526						10360	4985	63	63	19122	22348	59685;59686;59687;59688;59689;59690;59694;59696	89236;89237;89238;89239;89240;89241;89247;89249;89250	59685	89236	20151115_RS_MT_pY_ex2_F1	47618	59696	89250	20151115_RS_MT_pY_ex2_F12	49035	59696	89250	20151115_RS_MT_pY_ex2_F12	49035
sp|Q05A36|MEX3C_MOUSE	530	sp|Q05A36|MEX3C_MOUSE	sp|Q05A36|MEX3C_MOUSE		0.984578	17.9842	1.0963e-05	77.575	77.575	62.706						2;3	S	FGSDPSGNMKTQRRGSQPSTPRLSPTFPESI	X;X;X;X;X;X;X;X;X;X;X;X;X;X;X;Phospho (STY);X;X;Phospho (STY);X;X;X;X;Phospho (STY);X;Phospho (STY);X;X;X;X;X	XXXXXXXXXXXXXPPPPPPPPPPPPPPPPPP	RGS(0.985)QPS(0.356)T(0.357)PRLS(0.716)PT(0.584)FPES(0.002)IEHPLAR	RGS(17.98)QPS(-2.06)T(-2.06)PRLS(3.84)PT(2.06)FPES(-26.3)IEHPLAR	3	4	-0.10659	0.36362	0.454525	NaN	0.36362	0.21226	0.82178	NaN	0.82178	0.49329	NaN	+	2	NaN	1	0	Median	0.67016	0.8377	NaN	0.67016	0.66361	1.0363	NaN	1.0363	1.0363	NaN	+	2	NaN	Median	1	0	1.7757	1.31533	NaN	1.7757	3.4087	1.2671	NaN	1.2671	2.2905	NaN	+	2	NaN	1	0	Median	NaN	NaN	NaN	0.36362	NaN	0.36362	0.21226	0.82178	NaN	0.82178	0.49329	NaN	+	2	NaN	1	0	Median	0.67016	NaN	0.67016	0.66361	1.0363	NaN	1.0363	1.0363	NaN	+	2	NaN	1	0	Median	1.7757	NaN	1.7757	3.4087	1.2671	NaN	1.2671	2.2905	NaN	+	2	NaN	1	0	Median	NaN	NaN	NaN	952420000	443200000	158110000	351110000	NaN	NaN	NaN	952420000	443200000	158110000	351110000	NaN	NaN	NaN						2721	1601	530	530	20191	23651;23652	63920;63924;63926;63928;63930;63931;63932;63933;63935;63936;63937;63938	95723;95724;95732;95734;95735;95736;95739;95740;95745;95746;95747;95748;95749;95750;95754;95755;95756;95757;95758;95759;95760	63938	95760	20151115_RS_MT_pY_ex2_F12	78473	63926	95735	20151115_RS_MT_pY_ex2_F9	48739	63935	95754	20151115_RS_MT_pY_ex2_F9	50204
sp|Q8R3N6|THOC1_MOUSE	560	sp|Q8R3N6|THOC1_MOUSE	sp|Q8R3N6|THOC1_MOUSE		1	69.8636	0.000186416	117.95	49.391	69.864						1	S	DEDEEDNDALLKENESPDVRRDKPITGEQIE	X;X;X;X;X;X;X;X;X;X;X;X;X;X;X;Phospho (STY);X;X;X;X;X;X;X;X;X;X;X;X;X;X;X	XXXXXXXXXXXXPPPPPPPPPXXXXXXXXXX	ENES(1)PDVRR	ENES(69.86)PDVRR	4	2	-0.10207	0.5236	0.6545	0.5236	NaN	NaN	0.98002	0.98002	NaN	NaN	NaN	+	1	7.8256	3	0	Median	0.84099	1.05124	0.84099	NaN	NaN	1.1915	1.1915	NaN	NaN	NaN	+	1	19.404	Median	3	0	1.7756	1.31526	1.7756	NaN	NaN	1.2733	1.2733	NaN	NaN	NaN	+	1	20.629	3	0	Median	NaN	NaN	NaN	0.5236	0.5236	NaN	NaN	0.98002	0.98002	NaN	NaN	NaN	+	1	7.8256	3	0	Median	0.84099	0.84099	NaN	NaN	1.1915	1.1915	NaN	NaN	NaN	+	1	19.404	3	0	Median	1.7756	1.7756	NaN	NaN	1.2733	1.2733	NaN	NaN	NaN	+	1	20.629	3	0	Median	NaN	NaN	NaN	315780000	123650000	76454000	115670000	NaN	NaN	NaN	315780000	123650000	76454000	115670000	NaN	NaN	NaN						8028	3576	560	560	5603	6420	17011;17012;17013;17014;17015	25137;25138;25139;25140;25141;25142;25143	17015	25143	20151115_RS_MT_pY_ex2_F14	9663	17013	25139	20151115_RS_MT_pY_ex2_F11	6932	17013	25139	20151115_RS_MT_pY_ex2_F11	6932
sp|Q6KCD5|NIPBL_MOUSE;sp|Q6KCD5-2|NIPBL_MOUSE	599;599	sp|Q6KCD5|NIPBL_MOUSE;sp|Q6KCD5-2|NIPBL_MOUSE	sp|Q6KCD5-2|NIPBL_MOUSE		1	83.3819	1.08389e-39	203.85	162.16	122.1						1	T	DIVGSLKSIPENHPETPKKKSDPELSKSEMK	X;X;X;X;X;X;X;X;X;X;X;X;X;X;X;Phospho (STY);X;X;X;X;X;X;X;X;X;X;X;X;X;X;X	XXXXXXXPPPPPPPPPPPXXXXXXXXXXXXX	SIPENHPET(1)PK	S(-83.38)IPENHPET(83.38)PK	9	2	-1.5976	0.39312	0.4914	0.39312	NaN	NaN	0.68949	0.68949	NaN	NaN	NaN	+	1	19.308	5	3	Median	0.7608	0.951	0.7608	NaN	NaN	1.0189	1.0189	NaN	NaN	NaN	+	1	14.661	Median	5	3	1.7756	1.31526	1.7756	NaN	NaN	1.3339	1.3339	NaN	NaN	NaN	+	1	18.316	5	3	Median	NaN	NaN	NaN	0.39312	0.39312	NaN	NaN	0.68949	0.68949	NaN	NaN	NaN	+	1	19.308	5	3	Median	0.7608	0.7608	NaN	NaN	1.0189	1.0189	NaN	NaN	NaN	+	1	14.661	5	3	Median	1.7756	1.7756	NaN	NaN	1.3339	1.3339	NaN	NaN	NaN	+	1	18.316	5	3	Median	NaN	NaN	NaN	81673000	33286000	17610000	30777000	NaN	NaN	NaN	81673000	33286000	17610000	30777000	NaN	NaN	NaN						11301	2365;2366	599;599	599	22961	27171	75923;75924;75925;75926;75927	114702;114703;114704;114705;114706;114707;114708	75927	114708	20151115_RS_MT_pY_ex2_F12	16893	75925	114705	20151115_RS_MT_pY_ex2_F11	12666	75925	114705	20151115_RS_MT_pY_ex2_F11	12666
sp|Q3UYV9|NCBP1_MOUSE	7	sp|Q3UYV9|NCBP1_MOUSE	sp|Q3UYV9|NCBP1_MOUSE		0.997338	25.7356	3.04022e-05	110.6	110.6	80.507						1	S	_________MSRRRHSYENDGGQPHKRRKTS	X;X;X;X;X;X;X;X;X;X;X;X;X;X;X;Phospho (STY);X;X;X;X;X;X;X;X;X;X;X;X;X;Phospho (STY);Phospho (STY)	XXXXXXXXXXXXXPPPPPPPPPPPPPXXXXX	HS(0.997)Y(0.003)ENDGGQPHK	HS(25.74)Y(-25.74)ENDGGQPHK	2	3	0.79073	0.54749	0.684362	0.54749	NaN	NaN	0.93947	0.93947	NaN	NaN	NaN	+	1	48.228	2	0	Median	0.79382	0.992275	0.79382	NaN	NaN	1.0471	1.0471	NaN	NaN	NaN	+	1	44.914	Median	2	0	1.7755	1.31519	1.7755	NaN	NaN	1.3573	1.3573	NaN	NaN	NaN	+	1	48.882	2	0	Median	NaN	NaN	NaN	0.54749	0.54749	NaN	NaN	0.93947	0.93947	NaN	NaN	NaN	+	1	48.228	2	0	Median	0.79382	0.79382	NaN	NaN	1.0471	1.0471	NaN	NaN	NaN	+	1	44.914	2	0	Median	1.7755	1.7755	NaN	NaN	1.3573	1.3573	NaN	NaN	NaN	+	1	48.882	2	0	Median	NaN	NaN	NaN	76748000	28780000	20938000	27030000	NaN	NaN	NaN	76748000	28780000	20938000	27030000	NaN	NaN	NaN						3373	1845	7	7	10027;20294	11608;23788	31006;64328	46186;96379	31006	46186	20151115_RS_MT_pY_ex2_F13	6184	64328	96379	20151115_RS_MT_pY_ex2_F8	3972	64328	96379	20151115_RS_MT_pY_ex2_F8	3972
sp|Q8BVE8|NSD2_MOUSE;sp|Q8BVE8-2|NSD2_MOUSE	421;421	sp|Q8BVE8|NSD2_MOUSE	sp|Q8BVE8|NSD2_MOUSE		0.545509	2.58541	9.13268e-06	101	101	90.454						2	S	SSSAENQEGDPGTDKSTPPKMAEAEPKRGVG	Phospho (STY);Phospho (STY);Phospho (STY);X;X;X;X;X;X;X;X;X;X;X;X;Phospho (STY);X;X;X;X;X;X;X;X;X;X;X;X;X;X;X	PPPPPPPPPPPPPPPPPPPPXXXXXXXXXXX	RS(0.065)S(0.421)S(0.514)AENQEGDPGT(0.152)DKS(0.546)T(0.303)PPK	RS(-9.05)S(-0.87)S(0.87)AENQEGDPGT(-5.56)DKS(2.59)T(-2.59)PPK	17	3	0.59552	0.28963	0.362038	NaN	0.28963	NaN	0.59055	NaN	0.59055	NaN	NaN		2	NaN	1	0	Median	0.55074	0.688425	NaN	0.55074	NaN	0.83018	NaN	0.83018	NaN	NaN		2	NaN	Median	1	0	1.7755	1.31519	NaN	1.7755	NaN	1.3106	NaN	1.3106	NaN	NaN		2	NaN	1	0	Median	NaN	NaN	NaN	0.28963	NaN	0.28963	NaN	0.59055	NaN	0.59055	NaN	NaN		2	NaN	1	0	Median	0.55074	NaN	0.55074	NaN	0.83018	NaN	0.83018	NaN	NaN		2	NaN	1	0	Median	1.7755	NaN	1.7755	NaN	1.3106	NaN	1.3106	NaN	NaN		2	NaN	1	0	Median	NaN	NaN	NaN	198410000	110020000	31731000	56658000	NaN	NaN	NaN	198410000	110020000	31731000	56658000	NaN	NaN	NaN						6808	3048	421	421	21586	25474;25475	70300	106159	70300	106159	20151115_RS_MT_pY_ex2_F3	12555	70303	106164	20151115_RS_MT_pY_ex2_F10	9909	70303	106164	20151115_RS_MT_pY_ex2_F10	9909
sp|Q5F2E7|NUFP2_MOUSE;sp|Q5F2E7-2|NUFP2_MOUSE	569;569	sp|Q5F2E7|NUFP2_MOUSE	sp|Q5F2E7|NUFP2_MOUSE		0.817839	6.52212	1.29898e-14	100.66	75.457	53.395						1	T	TEHPVFPKAYELEKRTSPQVLGHILKPGTTE	X;X;X;X;X;X;X;X;X;X;X;X;X;X;X;Phospho (STY);X;X;X;X;X;X;X;X;X;X;X;X;X;X;X	XXXXXXXXXXXXXXPPPPPPPPPPPPPPPPP	RT(0.818)S(0.182)PQVLGHILK	RT(6.52)S(-6.52)PQVLGHILK	2	3	-0.41859	0.35251	0.440638	0.35251	NaN	NaN	0.67131	0.67131	NaN	NaN	1.0469	+	1	10.401	2	1	Median	0.6246	0.78075	0.6246	NaN	NaN	0.88152	0.88152	NaN	NaN	1.1754	+	1	9.9928	Median	2	1	1.7754	1.31511	1.7754	NaN	NaN	1.3282	1.3282	NaN	NaN	1.191	+	1	13.654	2	1	Median	0	0.40903	0	0.35251	0.35251	NaN	NaN	0.67131	0.67131	NaN	NaN	1.0469	+	1	10.401	2	1	Median	0.6246	0.6246	NaN	NaN	0.88152	0.88152	NaN	NaN	1.1754	+	1	9.9928	2	1	Median	1.7754	1.7754	NaN	NaN	1.3282	1.3282	NaN	NaN	1.191	+	1	13.654	2	1	Median	0	0.40903	0	235770000	113700000	42075000	79996000	0.54474	0.53429	0.50522	235770000	113700000	42075000	79996000	0.54474	0.53429	0.50522						11110	1922	569	569	21744;21745	25680;25681	71084;71085;71086;71087;71092	107386;107387;107388;107389;107390;107391;107392;107393;107403;107404;107405;107406	71084	107386	20151115_RS_MT_pY_ex2_F13	57994	71092	107406	20151115_RS_MT_pY_ex2_F15	86117	71092	107406	20151115_RS_MT_pY_ex2_F15	86117
sp|Q8C0V0|TLK1_MOUSE	741	sp|Q8C0V0|TLK1_MOUSE	sp|Q8C0V0|TLK1_MOUSE		0.61467	3.62896	0.00346905	53.97	16.761	53.97						1	S	HQLANDPYLLPHMRRSNSSGNLHMSGLTATP	X;X;X;X;X;X;X;X;X;X;X;X;X;X;X;Phospho (STY);X;X;X;X;X;X;X;X;X;X;X;X;X;X;X	XXXXXXXXXXXXXXPPPPPPPPPPPPPPPPP	RS(0.615)NS(0.267)S(0.118)GNLHMS(0.001)GLTATPTPPSSSIITY	RS(3.63)NS(-3.63)S(-7.18)GNLHMS(-29.14)GLT(-34.22)AT(-35.14)PT(-46.81)PPS(-48.57)S(-48.57)S(-47.98)IIT(-51.29)Y(-52.51)	2	3	0.22983	0.5177	0.647125	0.5177	NaN	NaN	1.0188	1.0188	NaN	NaN	NaN		1	NaN	1	1	Median	0.91891	1.14864	0.91891	NaN	NaN	1.2856	1.2856	NaN	NaN	NaN		1	NaN	Median	1	1	1.775	1.31481	1.775	NaN	NaN	1.2657	1.2657	NaN	NaN	NaN		1	NaN	1	1	Median	NaN	NaN	NaN	0.5177	0.5177	NaN	NaN	1.0188	1.0188	NaN	NaN	NaN		1	NaN	1	1	Median	0.91891	0.91891	NaN	NaN	1.2856	1.2856	NaN	NaN	NaN		1	NaN	1	1	Median	1.775	1.775	NaN	NaN	1.2657	1.2657	NaN	NaN	NaN		1	NaN	1	1	Median	NaN	NaN	NaN	25934000	12680000	6397000	6857100	NaN	NaN	NaN	25934000	12680000	6397000	6857100	NaN	NaN	NaN						7011	3135	741	741	21472	25318	69707	105279	69707	105279	20151115_RS_MT_pY_ex2_F12	83091	69707	105279	20151115_RS_MT_pY_ex2_F12	83091	69707	105279	20151115_RS_MT_pY_ex2_F12	83091
sp|Q8BHL7|C42S1_MOUSE	77	sp|Q8BHL7|C42S1_MOUSE	sp|Q8BHL7|C42S1_MOUSE		0.998583	28.4802	0.00383566	96.23	96.23	96.23						1	S	QMRSKGNHRDRPWSNSRAL____________	X;X;X;X;X;X;X;X;X;X;X;X;X;X;X;Phospho (STY);X;X;X;X;X;X;X;X;X;X;X;X;X;X;X	XXXXXXXXXPPPPPPPPPPXXXXXXXXXXXX	DRPWS(0.001)NS(0.999)RAL	DRPWS(-28.48)NS(28.48)RAL	7	2	0.022961	0.38077	0.475963	0.38077	NaN	NaN	0.71229	0.71229	NaN	NaN	NaN	+	1	2.4181	3	1	Median	0.80446	1.00557	0.80446	NaN	NaN	1.1451	1.1451	NaN	NaN	NaN	+	1	8.778	Median	3	1	1.7748	1.31467	1.7748	NaN	NaN	1.2791	1.2791	NaN	NaN	NaN	+	1	6.1273	3	1	Median	NaN	NaN	NaN	0.38077	0.38077	NaN	NaN	0.71229	0.71229	NaN	NaN	NaN	+	1	2.4181	3	1	Median	0.80446	0.80446	NaN	NaN	1.1451	1.1451	NaN	NaN	NaN	+	1	8.778	3	1	Median	1.7748	1.7748	NaN	NaN	1.2791	1.2791	NaN	NaN	NaN	+	1	6.1273	3	1	Median	NaN	NaN	NaN	86957000	40256000	18521000	28181000	NaN	NaN	NaN	86957000	40256000	18521000	28181000	NaN	NaN	NaN						6275	2873	77	77	3981;3982	4579;4580	12281;12282;12283	18138;18139;18140;18141;18142	12283	18142	20151115_RS_MT_pY_ex2_F14	43400	12283	18142	20151115_RS_MT_pY_ex2_F14	43400	12283	18142	20151115_RS_MT_pY_ex2_F14	43400
sp|Q9QZQ1-2|AFAD_MOUSE;sp|Q9QZQ1|AFAD_MOUSE	1092;1107	sp|Q9QZQ1-2|AFAD_MOUSE	sp|Q9QZQ1-2|AFAD_MOUSE		1	80.5813	6.074e-22	136.33	136.33	132.14						1	S	QGAIYHGLATLLNQPSPMMQRISDRRGSGKP	X;X;X;X;X;X;X;X;X;X;X;X;X;X;X;Phospho (STY);X;Oxidation (M);Oxidation (M);X;X;X;X;X;X;X;X;X;X;X;X	PPPPPPPPPPPPPPPPPPPPPXXXXXXXXXX	QGAIYHGLATLLNQPS(1)PMMQR	QGAIY(-121.99)HGLAT(-80.58)LLNQPS(80.58)PMMQR	16	3	-0.087297	0.44221	0.552763	0.44221	NaN	NaN	0.8805	0.8805	NaN	NaN	NaN	+	1	10.338	13	0	Median	0.74623	0.932787	0.74623	NaN	NaN	1.0444	1.0444	NaN	NaN	NaN	+	1	14.212	Median	13	0	1.7748	1.31467	1.7748	NaN	NaN	1.2449	1.2449	NaN	NaN	NaN	+	1	10.156	13	0	Median	NaN	NaN	NaN	0.44221	0.44221	NaN	NaN	0.8805	0.8805	NaN	NaN	NaN	+	1	10.338	13	0	Median	0.74623	0.74623	NaN	NaN	1.0444	1.0444	NaN	NaN	NaN	+	1	14.212	13	0	Median	1.7748	1.7748	NaN	NaN	1.2449	1.2449	NaN	NaN	NaN	+	1	10.156	13	0	Median	NaN	NaN	NaN	469400000	207880000	97491000	164040000	NaN	NaN	NaN	469400000	207880000	97491000	164040000	NaN	NaN	NaN						10133	4869	1092	1092	18559	21703;21704;21705	57765;57766;57767;57768;57769;57770;57771;57772;57773;57774;57775;57776;57777;57778;57779;57780	86402;86403;86404;86405;86406;86407;86408;86409;86410;86411;86412;86413;86414;86415;86416;86417;86418;86419;86420;86421;86422;86423;86424;86425;86426;86427;86428;86429;86430	57772	86416	20151115_RS_MT_pY_ex2_F12	81283	57767	86406	20151115_RS_MT_pY_ex2_F4	92018	57767	86406	20151115_RS_MT_pY_ex2_F4	92018
sp|Q68ED3|PAPD5_MOUSE	50	sp|Q68ED3|PAPD5_MOUSE	sp|Q68ED3|PAPD5_MOUSE		0.525248	3.52482	0.000506274	43.222	26.073	43.222						2	S	QPAAWARRASAGPSASPVPSAPSSPRPAAAL	X;X;X;X;X;X;X;X;X;X;X;X;X;X;X;Phospho (STY);X;X;X;X;X;X;Phospho (STY);X;X;X;X;X;X;X;X	XXXXXXXPPPPPPPPPPPPPPPPPPPPPPPP	RAS(0.018)AGPS(0.244)AS(0.525)PVPS(0.31)APS(0.433)S(0.433)PRPAAALPAS(0.028)ES(0.006)T(0.002)DPASGSSNK	RAS(-15.25)AGPS(-3.52)AS(3.52)PVPS(-3.52)APS(0)S(0)PRPAAALPAS(-12.61)ES(-20.22)T(-26.05)DPAS(-33.15)GS(-35.38)S(-35.47)NK	9	4	-0.4622	0.46367	0.579588	NaN	0.46367	NaN	1.0325	NaN	1.0325	NaN	NaN		2	NaN	1	0	Median	0.74345	0.929313	NaN	0.74345	NaN	1.1393	NaN	1.1393	NaN	NaN		2	NaN	Median	1	0	1.7742	1.31422	NaN	1.7742	NaN	1.2081	NaN	1.2081	NaN	NaN		2	NaN	1	0	Median	NaN	NaN	NaN	0.46367	NaN	0.46367	NaN	1.0325	NaN	1.0325	NaN	NaN		2	NaN	1	0	Median	0.74345	NaN	0.74345	NaN	1.1393	NaN	1.1393	NaN	NaN		2	NaN	1	0	Median	1.7742	NaN	1.7742	NaN	1.2081	NaN	1.2081	NaN	NaN		2	NaN	1	0	Median	NaN	NaN	NaN	89883000	40002000	13807000	36074000	NaN	NaN	NaN	89883000	40002000	13807000	36074000	NaN	NaN	NaN						4677	2291	50	50	19674	23004	61804	92479;92480	61804	92480	20151115_RS_MT_pY_ex2_F4	61119	61804	92480	20151115_RS_MT_pY_ex2_F4	61119	61804	92480	20151115_RS_MT_pY_ex2_F4	61119
sp|Q80XU3|NUCKS_MOUSE	181	sp|Q80XU3|NUCKS_MOUSE	sp|Q80XU3|NUCKS_MOUSE		1	86.2247	2.71673e-05	137.4	96.876	117.93						1;2	S	EKKMPKPRLKATVTPSPVKGKAKVGRPTASK	X;X;X;X;X;X;X;X;X;X;X;Phospho (STY);X;Phospho (STY);X;Phospho (STY);X;X;X;X;X;X;X;X;X;X;X;X;X;Phospho (STY);X	XXXXXXXXXXPPPPPPPPPXXXXXXXXXXXX	ATVT(1)PS(1)PVK	AT(-67.04)VT(67.04)PS(86.22)PVK	6	2	-0.23265	0.44413	0.555163	0.44413	0.32974	NaN	0.77435	0.77435	0.57419	NaN	NaN	+	1	3.6741	7	0	Median	0.80819	1.01024	0.80819	0.65073	NaN	1.08	1.08	0.85591	NaN	NaN	+	1	2.7072	Median	7	0	1.7741	1.31415	1.7741	1.8911	NaN	1.3574	1.3574	1.4424	NaN	NaN	+	1	9.2682	7	0	Median	NaN	NaN	NaN	0.44413	0.44413	0.32974	NaN	0.77435	0.77435	0.57419	NaN	NaN	+	1	3.6741	7	0	Median	0.80819	0.80819	0.65073	NaN	1.08	1.08	0.85591	NaN	NaN	+	1	2.7072	7	0	Median	1.7741	1.7741	1.8911	NaN	1.3574	1.3574	1.4424	NaN	NaN	+	1	9.2682	7	0	Median	NaN	NaN	NaN	1753400000	767070000	338630000	647740000	NaN	NaN	NaN	1753400000	767070000	338630000	647740000	NaN	NaN	NaN						6011	2758	181	181	2269	2636;2637	7188;7189;7190;7191;7192;7193;7194;7195;7196;7197;7198;7199;7200;7201;7202;7203;7204;7205	10643;10644;10645;10646;10647;10648;10649;10650;10651;10652;10653;10654;10655;10656;10657;10658;10659;10660;10661;10662;10663;10664;10665;10666;10667;10668;10669;10670;10671;10672;10673	7202	10668	20151115_RS_MT_pY_ex2_F9	20839	7192	10653	20151115_RS_MT_pY_ex2_F9	17369	7194	10657	20151115_RS_MT_pY_ex2_F11	17834
sp|P97496-2|SMRC1_MOUSE;sp|P97496|SMRC1_MOUSE	349;349	sp|P97496-2|SMRC1_MOUSE	sp|P97496-2|SMRC1_MOUSE		1	80.5016	0.000371791	142.19	90.214	142.19						1	S	TATESRKKSGKKGQASLYGKRRSQKEEDEQE	X;X;X;X;Phospho (STY);X;X;X;X;X;X;X;X;X;X;Phospho (STY);X;X;X;X;X;X;X;X;X;X;X;X;X;X;X	XXXXXXXXXXXPPPPPPPPPXXXXXXXXXXX	KGQAS(1)LYGK	KGQAS(80.5)LY(-80.5)GK	5	2	0.28409	0.39983	0.499788	0.39983	NaN	NaN	0.68661	0.68661	NaN	NaN	NaN	+	1	8.6483	3	0	Median	0.74143	0.926788	0.74143	NaN	NaN	0.97554	0.97554	NaN	NaN	NaN	+	1	3.2869	Median	3	0	1.7737	1.31385	1.7737	NaN	NaN	1.3544	1.3544	NaN	NaN	NaN	+	1	5.7595	3	0	Median	NaN	NaN	NaN	0.39983	0.39983	NaN	NaN	0.68661	0.68661	NaN	NaN	NaN	+	1	8.6483	3	0	Median	0.74143	0.74143	NaN	NaN	0.97554	0.97554	NaN	NaN	NaN	+	1	3.2869	3	0	Median	1.7737	1.7737	NaN	NaN	1.3544	1.3544	NaN	NaN	NaN	+	1	5.7595	3	0	Median	NaN	NaN	NaN	310150000	148800000	57880000	103470000	NaN	NaN	NaN	310150000	148800000	57880000	103470000	NaN	NaN	NaN						2541	1526	349	349	11905	13738	36410;36411;36412;36413;36414	54346;54347;54348;54349;54350;54351;54352;54353	36413	54351	20151115_RS_MT_pY_ex2_F13	14855	36413	54351	20151115_RS_MT_pY_ex2_F13	14855	36410	54347	20151115_RS_MT_pY_ex2_F6	12074
sp|Q9QYE6|GOGA5_MOUSE	155	sp|Q9QYE6|GOGA5_MOUSE	sp|Q9QYE6|GOGA5_MOUSE		0.983943	15.6313	0.000187781	89.462	53.42	89.462						2	S	VKKEKGRAPVSPSSPSGVSSVNTSVTTTKAM	X;X;X;X;X;X;X;X;X;X;X;X;Phospho (STY);X;X;Phospho (STY);X;X;X;X;X;X;X;X;X;X;X;X;X;X;X	XXXXXPPPPPPPPPPPPPPPPPPPPPPPPXX	GRAPVS(0.016)PS(0.5)S(0.499)PS(0.984)GVSSVNTSVTTTK	GRAPVS(-15.4)PS(0)S(0)PS(15.63)GVS(-36.11)S(-40.96)VNT(-64.68)S(-68.45)VT(-72)T(-67.77)T(-71.39)K	11	3	1.0562	0.59679	0.745988	NaN	0.59679	NaN	1.114	NaN	1.114	NaN	NaN	+	2	NaN	1	1	Median	1.0584	1.323	NaN	1.0584	NaN	1.4902	NaN	1.4902	NaN	NaN	+	2	NaN	Median	1	1	1.7735	1.3137	NaN	1.7735	NaN	1.2712	NaN	1.2712	NaN	NaN	+	2	NaN	1	1	Median	NaN	NaN	NaN	0.59679	NaN	0.59679	NaN	1.114	NaN	1.114	NaN	NaN	+	2	NaN	1	1	Median	1.0584	NaN	1.0584	NaN	1.4902	NaN	1.4902	NaN	NaN	+	2	NaN	1	1	Median	1.7735	NaN	1.7735	NaN	1.2712	NaN	1.2712	NaN	NaN	+	2	NaN	1	1	Median	NaN	NaN	NaN	26383000	11491000	5507300	9385500	NaN	NaN	NaN	26383000	11491000	5507300	9385500	NaN	NaN	NaN						10071	4836	155	155	8533	9792;9793	25676;25677	38104;38105;38106	25677	38106	20151115_RS_MT_pY_ex2_F3	49532	25677	38106	20151115_RS_MT_pY_ex2_F3	49532	25677	38106	20151115_RS_MT_pY_ex2_F3	49532
sp|Q5SVQ0-4|KAT7_MOUSE;sp|Q5SVQ0-2|KAT7_MOUSE;sp|Q5SVQ0-3|KAT7_MOUSE;sp|Q5SVQ0|KAT7_MOUSE	97;99;97;99	sp|Q5SVQ0-4|KAT7_MOUSE	sp|Q5SVQ0-4|KAT7_MOUSE		0.841736	9.01884	5.60773e-08	108.45	108.45	86.573						2;3	T	QQPTPVTPKKYPLRQTRSSGSETEQVVDFSD	X;X;X;X;X;X;Phospho (STY);X;X;X;X;X;X;X;X;Phospho (STY);X;Phospho (STY);Phospho (STY);X;Phospho (STY);X;Phospho (STY);X;X;X;X;X;X;X;X	XXXXXXXXXXXXXXPPPPPPPPPPPPPPPPP	QT(0.842)RS(0.29)S(0.29)GS(0.29)ET(0.29)EQVVDFSDRETK	QT(9.02)RS(0)S(0)GS(0)ET(0)EQVVDFS(-69.91)DRET(-77.39)K	2	3	-0.0050271	0.53627	0.670338	NaN	0.53627	0.50831	1.1618	NaN	1.1618	1.1353	NaN	+	2	NaN	1	1	Median	0.9511	1.18887	NaN	0.9511	0.69728	1.4471	NaN	1.4471	1.0601	NaN	+	2	NaN	Median	1	1	1.7735	1.3137	NaN	1.7735	1.3774	1.201	NaN	1.201	0.93425	NaN	+	2	NaN	1	1	Median	NaN	NaN	NaN	0.53627	NaN	0.53627	0.50831	1.1618	NaN	1.1618	1.1353	NaN	+	2	NaN	1	1	Median	0.9511	NaN	0.9511	0.69728	1.4471	NaN	1.4471	1.0601	NaN	+	2	NaN	1	1	Median	1.7735	NaN	1.7735	1.3774	1.201	NaN	1.201	0.93425	NaN	+	2	NaN	1	1	Median	NaN	NaN	NaN	1431500000	624550000	356200000	450720000	NaN	NaN	NaN	1431500000	624550000	356200000	450720000	NaN	NaN	NaN						11133	1966	97	97	19451	22744;22745	61110;61112;61113;61114;61118;61127	91369;91371;91372;91373;91374;91375;91382;91383;91384;91385;91401;91402	61113	91372	20151115_RS_MT_pY_ex2_F3	44347	61118	91383	20151115_RS_MT_pY_ex2_F10	31774	61118	91383	20151115_RS_MT_pY_ex2_F10	31774
sp|Q5SVQ0-4|KAT7_MOUSE;sp|Q5SVQ0-2|KAT7_MOUSE;sp|Q5SVQ0-3|KAT7_MOUSE;sp|Q5SVQ0|KAT7_MOUSE	88;90;88;90	sp|Q5SVQ0-4|KAT7_MOUSE	sp|Q5SVQ0-4|KAT7_MOUSE		0.949886	12.7772	0.00209761	114.21	76.608	114.21						1	T	STRRVTRSQQQPTPVTPKKYPLRQTRSSGSE	X;X;X;X;X;X;X;X;X;X;X;X;X;X;X;Phospho (STY);X;X;X;X;X;X;X;X;Phospho (STY);X;Phospho (STY);Phospho (STY);X;Phospho (STY);X	XXXXXXXPPPPPPPPPPPXXXXXXXXXXXXX	SQQQPT(0.05)PVT(0.95)PK	S(-90.81)QQQPT(-12.78)PVT(12.78)PK	9	2	-1.2005	0.45166	0.564575	0.45166	NaN	NaN	0.81326	0.81326	NaN	NaN	NaN	+	1	NaN	1	0	Median	0.74162	0.927025	0.74162	NaN	NaN	0.98127	0.98127	NaN	NaN	NaN	+	1	NaN	Median	1	0	1.7731	1.31341	1.7731	NaN	NaN	1.3425	1.3425	NaN	NaN	NaN	+	1	NaN	1	0	Median	NaN	NaN	NaN	0.45166	0.45166	NaN	NaN	0.81326	0.81326	NaN	NaN	NaN	+	1	NaN	1	0	Median	0.74162	0.74162	NaN	NaN	0.98127	0.98127	NaN	NaN	NaN	+	1	NaN	1	0	Median	1.7731	1.7731	NaN	NaN	1.3425	1.3425	NaN	NaN	NaN	+	1	NaN	1	0	Median	NaN	NaN	NaN	24527000	11773000	3686600	9067200	NaN	NaN	NaN	24527000	11773000	3686600	9067200	NaN	NaN	NaN						11135	1966	88	88	23957	28372	79646	120261	79646	120261	20151115_RS_MT_pY_ex2_F10	15194	79646	120261	20151115_RS_MT_pY_ex2_F10	15194	79646	120261	20151115_RS_MT_pY_ex2_F10	15194
sp|P58871|TB182_MOUSE	1024	sp|P58871|TB182_MOUSE	sp|P58871|TB182_MOUSE		0.797359	6.41508	0.000243534	89.08	58.105	89.08						1	S	VGHLEEGASGGLLSPSTPHSRDGAARPKDEG	X;X;X;X;X;X;X;X;X;X;X;X;X;Phospho (STY);X;Phospho (STY);X;X;X;X;X;X;X;X;X;X;X;X;X;X;X	PPPPPPPPPPPPPPPPPPPPPXXXXXXXXXX	DVGHLEEGAS(0.001)GGLLS(0.014)PS(0.797)T(0.182)PHS(0.006)R	DVGHLEEGAS(-31.94)GGLLS(-17.66)PS(6.42)T(-6.42)PHS(-20.93)R	17	3	-1.1003	0.48756	0.60945	0.48756	NaN	NaN	0.94878	0.94878	NaN	NaN	1.0911	+	1	NaN	1	1	Median	0.86443	1.08054	0.86443	NaN	NaN	1.2114	1.2114	NaN	NaN	0.85263	+	1	NaN	Median	1	1	1.773	1.31333	1.773	NaN	NaN	1.2663	1.2663	NaN	NaN	0.77328	+	1	NaN	1	1	Median	0	0	0.48326	0.48756	0.48756	NaN	NaN	0.94878	0.94878	NaN	NaN	1.0911	+	1	NaN	1	1	Median	0.86443	0.86443	NaN	NaN	1.2114	1.2114	NaN	NaN	0.85263	+	1	NaN	1	1	Median	1.773	1.773	NaN	NaN	1.2663	1.2663	NaN	NaN	0.77328	+	1	NaN	1	1	Median	0	0	0.48326	11337000	5747400	2362900	3226700	0.77202	0.35066	0.46722	11337000	5747400	2362900	3226700	0.77202	0.35066	0.46722						2115	1222	1024	1024	4307	4963;4964	13496	19998	13496	19998	20151115_RS_MT_pY_ex2_F12	55639	13496	19998	20151115_RS_MT_pY_ex2_F12	55639	13496	19998	20151115_RS_MT_pY_ex2_F12	55639
sp|O35379|MRP1_MOUSE	922	sp|O35379|MRP1_MOUSE	sp|O35379|MRP1_MOUSE		0.651975	3.31206	3.53592e-05	63.869	24.873	49.662						3	S	LQRHLSNSSSHSGDTSQQHSSIAELQKAGAK	X;X;X;X;X;Phospho (STY);X;Phospho (STY);X;X;X;X;X;X;Phospho (STY);Phospho (STY);X;X;X;Phospho (STY);X;X;X;X;X;X;X;X;X;X;X	XXXPPPPPPPPPPPPPPPPPPPPPPPPXXXX	HLS(0.078)NS(0.455)S(0.455)S(0.318)HS(0.318)GDT(0.652)S(0.652)QQHS(0.034)S(0.039)IAELQK	HLS(-9.46)NS(0)S(0)S(0)HS(0)GDT(3.31)S(3.31)QQHS(-16.71)S(-15.87)IAELQK	13	3	-0.88989	0.47559	0.594488	NaN	NaN	0.47559	0.84655	NaN	NaN	0.84655	1.1201		3	39.874	2	1	Median	0.87064	1.0883	NaN	NaN	0.87064	1.1599	NaN	NaN	1.1599	1.6906		3	0.076464	Median	2	1	1.7727	1.31311	NaN	NaN	1.7727	1.342	NaN	NaN	1.342	1.3984		3	47.956	2	1	Median	NaN	NaN	NaN	0.47559	NaN	NaN	0.47559	0.84655	NaN	NaN	0.84655	1.1201		3	39.874	2	1	Median	0.87064	NaN	NaN	0.87064	1.1599	NaN	NaN	1.1599	1.6906		3	0.076464	2	1	Median	1.7727	NaN	NaN	1.7727	1.342	NaN	NaN	1.342	1.3984		3	47.956	2	1	Median	NaN	NaN	NaN	73121000	29115000	18948000	25058000	2.0376	1.8467	0.98566	73121000	29115000	18948000	25058000	2.0376	1.8467	0.98566						768	396	922	922	9639	11122;11123;11124	29514;29516	43884;43886;43887	29516	43886	20151115_RS_MT_pY_ex2_F11	22025	29508	43877	20151115_RS_MT_pY_ex2_F12	29595	29510	43879	20151115_RS_MT_pY_ex2_F3	29689
sp|Q6P4T0|ATG2A_MOUSE	1764	sp|Q6P4T0|ATG2A_MOUSE	sp|Q6P4T0|ATG2A_MOUSE		0.916633	13.6146	3.46906e-05	64.538	33.657	64.538						2	S	RKDGRLIRGLQRGAASFGSSTASAALELSNR	X;X;X;X;X;X;X;X;X;X;X;X;X;X;X;Phospho (STY);X;X;X;X;X;X;X;X;X;X;X;X;Phospho (STY);Deamidation (NQ);X	XXXXXPPPPPPPPPPPPPPPPPPPPPPPPPP	LIRGLQRGAAS(0.917)FGS(0.03)S(0.041)T(0.013)AS(0.012)AALELS(0.987)NR	LIRGLQRGAAS(13.61)FGS(-15.1)S(-13.61)T(-18.88)AS(-20.26)AALELS(20.26)NR	11	4	0.60013	0.34119	0.426488	NaN	0.34119	NaN	0.77878	NaN	0.77878	NaN	NaN	+	2	9.7297	2	0	Median	0.66576	0.8322	NaN	0.66576	NaN	1.0581	NaN	1.0581	NaN	NaN	+	2	5.5025	Median	2	0	1.7727	1.31311	NaN	1.7727	NaN	1.19	NaN	1.19	NaN	NaN	+	2	0.75831	2	0	Median	NaN	NaN	NaN	0.34119	NaN	0.34119	NaN	0.77878	NaN	0.77878	NaN	NaN	+	2	9.7297	2	0	Median	0.66576	NaN	0.66576	NaN	1.0581	NaN	1.0581	NaN	NaN	+	2	5.5025	2	0	Median	1.7727	NaN	1.7727	NaN	1.19	NaN	1.19	NaN	NaN	+	2	0.75831	2	0	Median	NaN	NaN	NaN	427120000	208440000	76767000	141910000	NaN	NaN	NaN	427120000	208440000	76767000	141910000	NaN	NaN	NaN						5107	2418	1764	1764	13971	16147	43040;43041;43042	64577;64578;64579;64580	43041	64579	20151115_RS_MT_pY_ex2_F9	40082	43041	64579	20151115_RS_MT_pY_ex2_F9	40082	43041	64579	20151115_RS_MT_pY_ex2_F9	40082
sp|Q8BTI8-2|SRRM2_MOUSE;sp|Q8BTI8|SRRM2_MOUSE;sp|Q8BTI8-3|SRRM2_MOUSE	773;869;869	sp|Q8BTI8-2|SRRM2_MOUSE	sp|Q8BTI8-2|SRRM2_MOUSE		0.818857	11.5791	1.08862e-06	117.03	117.03	48.913						2;3	S	GEVKSRTPSRQSCSGSSPRVKSSTPPRQSPS	X;X;X;X;X;X;Phospho (STY);X;X;X;X;Phospho (STY);X;Phospho (STY);X;Phospho (STY);Phospho (STY);X;X;X;X;Phospho (STY);Phospho (STY);Phospho (STY);X;X;X;X;Phospho (STY);X;Phospho (STY)	XXXXPPPPPPPPPPPPPPPXXXXXXXXXXXX	S(0.064)RT(0.843)PS(0.146)RQS(0.116)CS(0.132)GS(0.819)S(0.879)PR	S(-12.04)RT(12.04)PS(-11.58)RQS(-13.12)CS(-14.53)GS(11.58)S(14.53)PR	12	3	-1.3984	0.36766	0.459575	NaN	0.36766	0.31572	0.82284	NaN	0.82284	0.74079	NaN		2	7.9039	4	0	Median	0.63632	0.7954	NaN	0.63632	0.59441	0.99748	NaN	0.99748	0.89002	NaN		2	11.213	Median	4	0	1.7723	1.31281	NaN	1.7723	1.9328	1.1755	NaN	1.1755	1.3505	NaN		2	4.5154	4	0	Median	NaN	NaN	NaN	0.36766	NaN	0.36766	0.31572	0.82284	NaN	0.82284	0.74079	NaN		2	7.9039	4	0	Median	0.63632	NaN	0.63632	0.59441	0.99748	NaN	0.99748	0.89002	NaN		2	11.213	4	0	Median	1.7723	NaN	1.7723	1.9328	1.1755	NaN	1.1755	1.3505	NaN		2	4.5154	4	0	Median	NaN	NaN	NaN	1798300000	874020000	330550000	593740000	NaN	NaN	NaN	1798300000	874020000	330550000	593740000	NaN	NaN	NaN						6646	3021	773	773	19316;24305	22587;28839;28840	81685;81686;81688;81692;81693;81695	123421;123422;123423;123424;123425;123428;123429;123434;123435;123437	81693	123435	20151115_RS_MT_pY_ex2_F1	5785	81686	123424	20151115_RS_MT_pY_ex2_F5	5780	81686	123424	20151115_RS_MT_pY_ex2_F5	5780
sp|Q99KL7|RAB28_MOUSE	2	sp|Q99KL7|RAB28_MOUSE	sp|Q99KL7|RAB28_MOUSE		1	88.6714	2.38338e-07	162.59	96.781	162.59						2	S	______________MSDSEEESQDRQLKIVV	X;X;X;X;X;X;X;X;X;X;X;X;X;X;X;Phospho (STY);X;Phospho (STY);X;X;X;X;X;X;X;X;X;X;X;X;X	XXXXXXXXXXXXXXXPPPPPPPPPPPPPXXX	S(1)DS(1)EEESQDRQLK	S(88.67)DS(82.91)EEES(-82.91)QDRQLK	1	2	-1.3344	1.7572	2.1965	NaN	1.7572	NaN	3.3563	NaN	3.3563	NaN	NaN	+	2	NaN	1	1	Median	3.1141	3.89263	NaN	3.1141	NaN	4.3392	NaN	4.3392	NaN	NaN	+	2	NaN	Median	1	1	1.7722	1.31274	NaN	1.7722	NaN	1.305	NaN	1.305	NaN	NaN	+	2	NaN	1	1	Median	NaN	NaN	NaN	1.7572	NaN	1.7572	NaN	3.3563	NaN	3.3563	NaN	NaN	+	2	NaN	1	1	Median	3.1141	NaN	3.1141	NaN	4.3392	NaN	4.3392	NaN	NaN	+	2	NaN	1	1	Median	1.7722	NaN	1.7722	NaN	1.305	NaN	1.305	NaN	NaN	+	2	NaN	1	1	Median	NaN	NaN	NaN	75863000	13122000	21019000	41722000	NaN	NaN	NaN	75863000	13122000	21019000	41722000	NaN	NaN	NaN						8737	3984	2	2	22270	26311	73048;73049	110351;110352;110353	73049	110352	20151115_RS_MT_pY_ex2_F4	35091	73049	110352	20151115_RS_MT_pY_ex2_F4	35091	73049	110352	20151115_RS_MT_pY_ex2_F4	35091
sp|Q99KL7|RAB28_MOUSE	4	sp|Q99KL7|RAB28_MOUSE	sp|Q99KL7|RAB28_MOUSE		1	82.9133	2.38338e-07	162.59	96.781	162.59						2	S	____________MSDSEEESQDRQLKIVVLG	X;X;X;X;X;X;X;X;X;X;X;X;X;Phospho (STY);X;Phospho (STY);X;X;X;X;X;X;X;X;X;X;X;X;X;X;X	XXXXXXXXXXXXXPPPPPPPPPPPPPXXXXX	S(1)DS(1)EEESQDRQLK	S(88.67)DS(82.91)EEES(-82.91)QDRQLK	3	2	-1.3344	1.7572	2.1965	NaN	1.7572	NaN	3.3563	NaN	3.3563	NaN	NaN	+	2	NaN	1	1	Median	3.1141	3.89263	NaN	3.1141	NaN	4.3392	NaN	4.3392	NaN	NaN	+	2	NaN	Median	1	1	1.7722	1.31274	NaN	1.7722	NaN	1.305	NaN	1.305	NaN	NaN	+	2	NaN	1	1	Median	NaN	NaN	NaN	1.7572	NaN	1.7572	NaN	3.3563	NaN	3.3563	NaN	NaN	+	2	NaN	1	1	Median	3.1141	NaN	3.1141	NaN	4.3392	NaN	4.3392	NaN	NaN	+	2	NaN	1	1	Median	1.7722	NaN	1.7722	NaN	1.305	NaN	1.305	NaN	NaN	+	2	NaN	1	1	Median	NaN	NaN	NaN	75863000	13122000	21019000	41722000	NaN	NaN	NaN	75863000	13122000	21019000	41722000	NaN	NaN	NaN						8738	3984	4	4	22270	26311	73048;73049	110351;110352;110353	73049	110352	20151115_RS_MT_pY_ex2_F4	35091	73049	110352	20151115_RS_MT_pY_ex2_F4	35091	73049	110352	20151115_RS_MT_pY_ex2_F4	35091
sp|O70305|ATX2_MOUSE	593	sp|O70305|ATX2_MOUSE	sp|O70305|ATX2_MOUSE		0.999982	49.6567	0.00099165	95.197	56.323	95.197						1	S	STMPKRMSSEGPPRMSPKAQRHPRNHRVSAG	X;X;X;X;X;X;Oxidation (M);X;X;X;X;X;X;X;X;Phospho (STY);X;X;X;X;X;X;X;X;X;X;X;X;X;X;X	XXXXXPPPPPPPPPPPPPXXXXXXXXXXXXX	RMSSEGPPRMS(1)PK	RMS(-51.59)S(-49.66)EGPPRMS(49.66)PK	11	3	-0.70499	0.26531	0.331637	0.26531	NaN	NaN	0.57975	0.57975	NaN	NaN	NaN	+	1	4.0306	3	0	Median	0.45161	0.564512	0.45161	NaN	NaN	0.6826	0.6826	NaN	NaN	NaN	+	1	6.4414	Median	3	0	1.7721	1.31267	1.7721	NaN	NaN	1.2183	1.2183	NaN	NaN	NaN	+	1	4.8677	3	0	Median	NaN	NaN	NaN	0.26531	0.26531	NaN	NaN	0.57975	0.57975	NaN	NaN	NaN	+	1	4.0306	3	0	Median	0.45161	0.45161	NaN	NaN	0.6826	0.6826	NaN	NaN	NaN	+	1	6.4414	3	0	Median	1.7721	1.7721	NaN	NaN	1.2183	1.2183	NaN	NaN	NaN	+	1	4.8677	3	0	Median	NaN	NaN	NaN	378560000	214060000	66012000	98495000	NaN	NaN	NaN	378560000	214060000	66012000	98495000	NaN	NaN	NaN						954	503	593	593	20769	24384;24385	66275;66276;66277;66278;66279	99663;99664;99665;99666;99667	66279	99667	20151115_RS_MT_pY_ex2_F14	28184	66279	99667	20151115_RS_MT_pY_ex2_F14	28184	66278	99666	20151115_RS_MT_pY_ex2_F13	28863
sp|Q8CIB9|ESCO2_MOUSE	67	sp|Q8CIB9|ESCO2_MOUSE	sp|Q8CIB9|ESCO2_MOUSE		0.862302	7.96734	0.00118456	76.378	48.852	76.378						1	S	VQKEDKSCSHQLHFPSSPLKTTENSRFSFAN	X;X;X;X;X;X;X;X;X;X;X;X;X;X;X;Phospho (STY);X;X;X;X;X;X;X;X;X;X;X;X;X;X;X	XXXXXXPPPPPPPPPPPPPPXXXXXXXXXXX	SCSHQLHFPS(0.862)S(0.138)PLK	S(-65.83)CS(-62.07)HQLHFPS(7.97)S(-7.97)PLK	10	3	-0.21258	0.39226	0.490325	0.39226	NaN	NaN	0.66207	0.66207	NaN	NaN	NaN	+	1	NaN	1	0	Median	0.72286	0.903575	0.72286	NaN	NaN	0.94719	0.94719	NaN	NaN	NaN	+	1	NaN	Median	1	0	1.772	1.31259	1.772	NaN	NaN	1.3482	1.3482	NaN	NaN	NaN	+	1	NaN	1	0	Median	NaN	NaN	NaN	0.39226	0.39226	NaN	NaN	0.66207	0.66207	NaN	NaN	NaN	+	1	NaN	1	0	Median	0.72286	0.72286	NaN	NaN	0.94719	0.94719	NaN	NaN	NaN	+	1	NaN	1	0	Median	1.772	1.772	NaN	NaN	1.3482	1.3482	NaN	NaN	NaN	+	1	NaN	1	0	Median	NaN	NaN	NaN	464530000	212690000	86570000	165270000	NaN	NaN	NaN	464530000	212690000	86570000	165270000	NaN	NaN	NaN						7444	3336	67	67	22183	26210	72748;72749	109895;109896;109897;109898;109899	72749	109898	20151115_RS_MT_pY_ex2_F14	53164	72749	109898	20151115_RS_MT_pY_ex2_F14	53164	72749	109898	20151115_RS_MT_pY_ex2_F14	53164
sp|Q6P1G0|HEAT6_MOUSE	23	sp|Q6P1G0|HEAT6_MOUSE	sp|Q6P1G0|HEAT6_MOUSE		1	65.4225	0.00315454	65.423	65.423	65.423						1	S	ASLPCGQPREAPRELSPEQDDGFRRLSARLR	X;X;X;X;X;X;X;X;X;X;X;X;X;X;X;Phospho (STY);X;X;X;X;X;X;X;X;X;X;X;X;X;X;X	XXXXXXXXXPPPPPPPPPPPPPPPPXXXXXX	EAPRELS(1)PEQDDGFRR	EAPRELS(65.42)PEQDDGFRR	7	3	0.5616	0.37128	0.4641	0.37128	NaN	NaN	0.79913	0.79913	NaN	NaN	NaN	+	1	7.451	2	0	Median	0.62409	0.780112	0.62409	NaN	NaN	0.95734	0.95734	NaN	NaN	NaN	+	1	3.1095	Median	2	0	1.7715	1.31222	1.7715	NaN	NaN	1.2489	1.2489	NaN	NaN	NaN	+	1	6.0285	2	0	Median	NaN	NaN	NaN	0.37128	0.37128	NaN	NaN	0.79913	0.79913	NaN	NaN	NaN	+	1	7.451	2	0	Median	0.62409	0.62409	NaN	NaN	0.95734	0.95734	NaN	NaN	NaN	+	1	3.1095	2	0	Median	1.7715	1.7715	NaN	NaN	1.2489	1.2489	NaN	NaN	NaN	+	1	6.0285	2	0	Median	NaN	NaN	NaN	252960000	113120000	55432000	84407000	NaN	NaN	NaN	252960000	113120000	55432000	84407000	NaN	NaN	NaN						5079	2406	23	23	4596	5285	14362;14363	21287;21288;21289;21290;21291;21292	14363	21290	20151115_RS_MT_pY_ex2_F14	36173	14363	21290	20151115_RS_MT_pY_ex2_F14	36173	14363	21290	20151115_RS_MT_pY_ex2_F14	36173
sp|P43276|H15_MOUSE	18	sp|P43276|H15_MOUSE	sp|P43276|H15_MOUSE		1	82.0593	1.93496e-34	159.76	108.03	140.04						1;2	S	ETAPAETAAPAPVEKSPAKKKTTKKAGAAKR	X;X;X;X;X;X;X;X;X;X;X;X;X;X;X;Phospho (STY);X;X;X;X;X;X;X;X;X;X;X;X;X;X;X	PPPPPPPPPPPPPPPPPPPPXXXXXXXXXXX	SETAPAETAAPAPVEKS(1)PAK	S(-105.57)ET(-94.9)APAET(-82.06)AAPAPVEKS(82.06)PAK	17	3	-0.65008	0.44924	0.56155	0.44924	0.42964	NaN	0.83349	0.83349	0.73714	NaN	NaN	+	1	18.134	15	0	Median	0.78376	0.9797	0.78376	1.0583	NaN	1.1028	1.1028	1.4153	NaN	NaN	+	1	11.295	Median	15	0	1.7713	1.31207	1.7713	1.8182	NaN	1.3398	1.3398	1.4153	NaN	NaN	+	1	17.981	15	0	Median	NaN	NaN	NaN	0.44924	0.44924	0.42964	NaN	0.83349	0.83349	0.73714	NaN	NaN	+	1	18.134	15	0	Median	0.78376	0.78376	1.0583	NaN	1.1028	1.1028	1.4153	NaN	NaN	+	1	11.295	15	0	Median	1.7713	1.7713	1.8182	NaN	1.3398	1.3398	1.4153	NaN	NaN	+	1	17.981	15	0	Median	NaN	NaN	NaN	4130700000	1815400000	876280000	1439000000	NaN	NaN	NaN	4130700000	1815400000	876280000	1439000000	NaN	NaN	NaN						1805	1004	18	18	22436;22437	26510;26511;26512;26513;26514;26515	73774;73775;73776;73777;73778;73779;73780;73781;73782;73783;73784;73785;73786;73787;73788;73789;73790;73791;73792;73793;73794;73795;73796;73797;73798;73799;73800;73801;73802;73803;73804;73805;73806;73807;73808;73810;73811;73812	111425;111426;111427;111428;111429;111430;111431;111432;111433;111434;111435;111436;111437;111438;111439;111440;111441;111442;111443;111444;111445;111446;111447;111448;111449;111450;111451;111452;111453;111454;111455;111456;111457;111458;111459;111460;111461;111462;111463;111464;111465;111466;111467;111468;111469;111470;111471;111472;111473;111474;111475;111476;111477;111478;111479;111480;111481;111482;111483;111485;111486;111487	73791	111457	20151115_RS_MT_pY_ex2_F4	35447	73785	111446	20151115_RS_MT_pY_ex2_F11	28561	73785	111446	20151115_RS_MT_pY_ex2_F11	28561
sp|O88559-2|MEN1_MOUSE;sp|O88559|MEN1_MOUSE	464;519	sp|O88559-2|MEN1_MOUSE	sp|O88559-2|MEN1_MOUSE		0.722656	4.84957	0.00684682	76.728	25.283	76.728						1	S	PGSGQSAGSGPPRKTSGTVPGTTRGGQEVGN	X;X;X;X;X;X;X;X;X;X;X;X;X;X;X;Phospho (STY);X;X;X;X;X;X;X;X;X;X;X;X;X;X;X	XXXXXXXXXXXXXPPPPPPPPPPPXXXXXXX	KT(0.237)S(0.723)GT(0.041)VPGTTR	KT(-4.85)S(4.85)GT(-12.5)VPGT(-39.48)T(-39.48)R	3	2	1.1569	0.56805	0.710063	0.56805	NaN	NaN	1.0332	1.0332	NaN	NaN	NaN		1	NaN	1	1	Median	1.0059	1.25738	1.0059	NaN	NaN	1.3713	1.3713	NaN	NaN	NaN		1	NaN	Median	1	1	1.7708	1.3117	1.7708	NaN	NaN	1.2695	1.2695	NaN	NaN	NaN		1	NaN	1	1	Median	NaN	NaN	NaN	0.56805	0.56805	NaN	NaN	1.0332	1.0332	NaN	NaN	NaN		1	NaN	1	1	Median	1.0059	1.0059	NaN	NaN	1.3713	1.3713	NaN	NaN	NaN		1	NaN	1	1	Median	1.7708	1.7708	NaN	NaN	1.2695	1.2695	NaN	NaN	NaN		1	NaN	1	1	Median	NaN	NaN	NaN	5079600	1980200	743880	2355400	NaN	NaN	NaN	5079600	1980200	743880	2355400	NaN	NaN	NaN						1078	562	464	464	12861	14938	40533	60884	40533	60884	20151115_RS_MT_pY_ex2_F12	11286	40533	60884	20151115_RS_MT_pY_ex2_F12	11286	40533	60884	20151115_RS_MT_pY_ex2_F12	11286
sp|Q8BL80-3|RHG22_MOUSE;sp|Q8BL80-2|RHG22_MOUSE;sp|Q8BL80|RHG22_MOUSE	216;285;416	sp|Q8BL80-3|RHG22_MOUSE	sp|Q8BL80-3|RHG22_MOUSE		0.740582	8.25898	0.000321424	69.292	47.03	69.292						2	S	PAAAVLSRTSPPRLGSQTGPAATSPGKKMHT	X;X;X;X;X;X;X;X;X;X;X;X;X;X;X;Phospho (STY);X;X;X;X;X;X;X;Phospho (STY);X;X;X;X;X;X;X	XXXXXXXXPPPPPPPPPPPPPPPPPPPPXXX	T(0.096)S(0.112)PPRLGS(0.741)QT(0.052)GPAAT(0.311)S(0.689)PGKK	T(-8.91)S(-8.26)PPRLGS(8.26)QT(-11.45)GPAAT(-3.46)S(3.46)PGKK	8	3	-0.63044	0.33175	0.414687	NaN	0.33175	NaN	0.67347	NaN	0.67347	NaN	NaN		2	NaN	1	0	Median	0.65402	0.817525	NaN	0.65402	NaN	0.96353	NaN	0.96353	NaN	NaN		2	NaN	Median	1	0	1.7707	1.31163	NaN	1.7707	NaN	1.2987	NaN	1.2987	NaN	NaN		2	NaN	1	0	Median	NaN	NaN	NaN	0.33175	NaN	0.33175	NaN	0.67347	NaN	0.67347	NaN	NaN		2	NaN	1	0	Median	0.65402	NaN	0.65402	NaN	0.96353	NaN	0.96353	NaN	NaN		2	NaN	1	0	Median	1.7707	NaN	1.7707	NaN	1.2987	NaN	1.2987	NaN	NaN		2	NaN	1	0	Median	NaN	NaN	NaN	29377000	14043000	5367100	9966600	NaN	NaN	NaN	29377000	14043000	5367100	9966600	NaN	NaN	NaN						6398	2940	216	216	13764;26249	15920;31104	88030	132798;132799	88030	132799	20151115_RS_MT_pY_ex2_F11	20990	88030	132799	20151115_RS_MT_pY_ex2_F11	20990	88030	132799	20151115_RS_MT_pY_ex2_F11	20990
sp|P63037|DNJA1_MOUSE	112	sp|P63037|DNJA1_MOUSE	sp|P63037|DNJA1_MOUSE		0.954737	13.2414	0.000116683	84.312	56.75	84.312						1	S	RMQRERRGKNVVHQLSVTLEDLYNGATRKLA	X;X;X;X;X;X;X;X;X;X;X;X;X;X;X;Phospho (STY);X;X;X;X;X;X;X;X;X;X;X;X;X;X;X	XXXXXXXXXPPPPPPPPPPPPPPPPPPPPXX	NVVHQLS(0.955)VT(0.045)LEDLYNGATRK	NVVHQLS(13.24)VT(-13.24)LEDLY(-66)NGAT(-71.02)RK	7	3	-0.14356	0.38619	0.482737	0.38619	NaN	NaN	0.70675	0.70675	NaN	NaN	0.86438	+	1	NaN	1	1	Median	0.68378	0.854725	0.68378	NaN	NaN	0.94041	0.94041	NaN	NaN	1.0593	+	1	NaN	Median	1	1	1.7706	1.31156	1.7706	NaN	NaN	1.2772	1.2772	NaN	NaN	1.1175	+	1	NaN	1	1	Median	0	0	0	0.38619	0.38619	NaN	NaN	0.70675	0.70675	NaN	NaN	0.86438	+	1	NaN	1	1	Median	0.68378	0.68378	NaN	NaN	0.94041	0.94041	NaN	NaN	1.0593	+	1	NaN	1	1	Median	1.7706	1.7706	NaN	NaN	1.2772	1.2772	NaN	NaN	1.1175	+	1	NaN	1	1	Median	0	0	0	11230000	6255000	1802700	3172200	0.065611	0.025585	0.036762	11230000	6255000	1802700	3172200	0.065611	0.025585	0.036762						2277	1370	112	112	17815	20842	55454	83015	55454	83015	20151115_RS_MT_pY_ex2_F14	91267	55454	83015	20151115_RS_MT_pY_ex2_F14	91267	55454	83015	20151115_RS_MT_pY_ex2_F14	91267
sp|Q80WT5-2|AFTIN_MOUSE;sp|Q80WT5|AFTIN_MOUSE	680;680	sp|Q80WT5-2|AFTIN_MOUSE	sp|Q80WT5-2|AFTIN_MOUSE		0.795373	5.92601	8.12379e-05	114.76	80.888	80.318						1	S	EEEVSSLKHLLETHSSPAKTREALADRGELR	X;X;X;X;X;X;X;X;X;X;X;X;X;X;X;Phospho (STY);X;X;X;X;X;X;X;X;X;X;X;X;X;X;X	XXXXXXXXPPPPPPPPPPPXXXXXXXXXXXX	HLLET(0.001)HS(0.203)S(0.795)PAK	HLLET(-27.53)HS(-5.93)S(5.93)PAK	8	3	0.22454	0.35005	0.437562	0.35005	NaN	NaN	0.59299	0.59299	NaN	NaN	NaN	+	1	NaN	1	0	Median	0.6449	0.806125	0.6449	NaN	NaN	0.84597	0.84597	NaN	NaN	NaN	+	1	NaN	Median	1	0	1.7701	1.31119	1.7701	NaN	NaN	1.3514	1.3514	NaN	NaN	NaN	+	1	NaN	1	0	Median	NaN	NaN	NaN	0.35005	0.35005	NaN	NaN	0.59299	0.59299	NaN	NaN	NaN	+	1	NaN	1	0	Median	0.6449	0.6449	NaN	NaN	0.84597	0.84597	NaN	NaN	NaN	+	1	NaN	1	0	Median	1.7701	1.7701	NaN	NaN	1.3514	1.3514	NaN	NaN	NaN	+	1	NaN	1	0	Median	NaN	NaN	NaN	143260000	74243000	21726000	47295000	NaN	NaN	NaN	143260000	74243000	21726000	47295000	NaN	NaN	NaN						5945	2736	680	680	9608	11086	29250;29251	43519;43520;43521	29250	43519	20151115_RS_MT_pY_ex2_F14	24334	29249	43518	20151115_RS_MT_pY_ex2_F5	14363	29249	43518	20151115_RS_MT_pY_ex2_F5	14363
sp|Q8K012-2|FBP1L_MOUSE;sp|Q8K012|FBP1L_MOUSE	446;505	sp|Q8K012-2|FBP1L_MOUSE	sp|Q8K012-2|FBP1L_MOUSE		0.54194	3.90884	0.00592219	44.844	29.428	44.844						2	S	DINHLVTQGRESPEGSYTDDANQEVRGPPQQ	X;X;X;X;X;X;Phospho (STY);X;X;X;X;X;X;X;X;Phospho (STY);X;Phospho (STY);X;X;X;X;X;X;X;X;X;X;X;X;X	PPPPPPPPPPPPPPPPPPPPPPPPPPXXXXX	HS(0.032)S(0.029)DINHLVT(0.705)QGRES(0.247)PEGS(0.542)Y(0.211)T(0.234)DDANQEVR	HS(-15.35)S(-15.74)DINHLVT(4.87)QGRES(-4.87)PEGS(3.91)Y(-4.39)T(-3.91)DDANQEVR	19	4	-0.3211	0.36064	0.4508	NaN	0.36064	NaN	0.70301	NaN	0.70301	NaN	NaN		2	18.19	2	1	Median	0.64303	0.803787	NaN	0.64303	NaN	0.88127	NaN	0.88127	NaN	NaN		2	12.542	Median	2	1	1.7701	1.31119	NaN	1.7701	NaN	1.2576	NaN	1.2576	NaN	NaN		2	29.552	2	1	Median	NaN	NaN	NaN	0.36064	NaN	0.36064	NaN	0.70301	NaN	0.70301	NaN	NaN		2	18.19	2	1	Median	0.64303	NaN	0.64303	NaN	0.88127	NaN	0.88127	NaN	NaN		2	12.542	2	1	Median	1.7701	NaN	1.7701	NaN	1.2576	NaN	1.2576	NaN	NaN		2	29.552	2	1	Median	NaN	NaN	NaN	144270000	62816000	25360000	56094000	NaN	NaN	NaN	144270000	62816000	25360000	56094000	NaN	NaN	NaN						7506	3372	446	446	9979;20284	11543;11544;23769;23770;23771	30771;30772	45776;45777;45778	30772	45778	20151115_RS_MT_pY_ex2_F6	50556	30772	45778	20151115_RS_MT_pY_ex2_F6	50556	30771	45776	20151115_RS_MT_pY_ex2_F5	50685
sp|Q61074|PPM1G_MOUSE	525	sp|Q61074|PPM1G_MOUSE	sp|Q61074|PPM1G_MOUSE		0.757817	4.95433	0.000820782	112.55	64.145	66.372						1	T	LQAESGKRKLEEALSTEGAEDTGNSDKKKAK	X;X;X;X;X;X;X;X;X;X;X;X;X;X;X;Phospho (STY);X;X;X;X;X;X;X;X;X;X;X;X;X;X;X	XXXXXXXPPPPPPPPPPPPPPPPPPPPXXXX	RKLEEALS(0.242)T(0.758)EGAEDTGNSDK	RKLEEALS(-4.95)T(4.95)EGAEDT(-51.28)GNS(-57.33)DK	9	3	-0.40259	0.47312	0.5914	0.47312	NaN	NaN	0.92172	0.92172	NaN	NaN	0.8939	+	1	NaN	1	0	Median	0.86812	1.08515	0.86812	NaN	NaN	1.2822	1.2822	NaN	NaN	0.89194	+	1	NaN	Median	1	0	1.77	1.31111	1.77	NaN	NaN	1.3883	1.3883	NaN	NaN	1.0144	+	1	NaN	1	0	Median	0	0	0.32686	0.47312	0.47312	NaN	NaN	0.92172	0.92172	NaN	NaN	0.8939	+	1	NaN	1	0	Median	0.86812	0.86812	NaN	NaN	1.2822	1.2822	NaN	NaN	0.89194	+	1	NaN	1	0	Median	1.77	1.77	NaN	NaN	1.3883	1.3883	NaN	NaN	1.0144	+	1	NaN	1	0	Median	0	0	0.32686	448600000	179620000	90323000	178650000	2.4865	2.3609	3.9168	448600000	179620000	90323000	178650000	2.4865	2.3609	3.9168						11169	2072	525	525	20447	23977	64964;64965;64968;64969	97407;97408;97409;97412;97413	64965	97408	20151115_RS_MT_pY_ex2_F7	32425	64969	97413	20151115_RS_MT_pY_ex2_F15	34380	64969	97413	20151115_RS_MT_pY_ex2_F15	34380
sp|Q6PDH0|PHLB1_MOUSE;sp|Q6PDH0-2|PHLB1_MOUSE	582;582	sp|Q6PDH0|PHLB1_MOUSE	sp|Q6PDH0|PHLB1_MOUSE		0.913311	9.93408	0.00278902	54.559	54.559	54.559						2	T	GDLRVPIPRERKNSITEISDNEDELLEYHRR	X;X;X;X;X;X;X;X;X;X;X;X;X;Phospho (STY);X;Phospho (STY);X;X;X;X;X;X;X;X;X;X;X;X;X;X;X	XXXXXXXXXXXPPPPPPPPPPPPPPPPPPPP	KNS(0.938)IT(0.913)EIS(0.149)DNEDELLEYHRR	KNS(11.35)IT(9.93)EIS(-9.93)DNEDELLEY(-35.25)HRR	5	4	0.39396	0.34679	0.433487	NaN	0.34679	NaN	0.75681	NaN	0.75681	NaN	NaN	+	2	NaN	1	0	Median	0.6426	0.80325	NaN	0.6426	NaN	0.96941	NaN	0.96941	NaN	NaN	+	2	NaN	Median	1	0	1.77	1.31111	NaN	1.77	NaN	1.2168	NaN	1.2168	NaN	NaN	+	2	NaN	1	0	Median	NaN	NaN	NaN	0.34679	NaN	0.34679	NaN	0.75681	NaN	0.75681	NaN	NaN	+	2	NaN	1	0	Median	0.6426	NaN	0.6426	NaN	0.96941	NaN	0.96941	NaN	NaN	+	2	NaN	1	0	Median	1.77	NaN	1.77	NaN	1.2168	NaN	1.2168	NaN	NaN	+	2	NaN	1	0	Median	NaN	NaN	NaN	101990000	53616000	17955000	30418000	NaN	NaN	NaN	101990000	53616000	17955000	30418000	NaN	NaN	NaN						11341	2478	582	582	5922;12372;12373	6794;14309;14310;14311	38342;38347	57397;57405;57406	38347	57405	20151115_RS_MT_pY_ex2_F13	63042	38347	57405	20151115_RS_MT_pY_ex2_F13	63042	38347	57405	20151115_RS_MT_pY_ex2_F13	63042
sp|Q8R361|RFIP5_MOUSE	474	sp|Q8R361|RFIP5_MOUSE	sp|Q8R361|RFIP5_MOUSE		0.934832	11.5251	2.17618e-05	90.98	67.687	90.98						2	S	HHHQGLSRSEQGRRGSVGEKGSPSLGASPHH	X;X;X;X;X;X;X;X;X;X;X;X;X;X;X;Phospho (STY);X;X;X;X;X;Phospho (STY);X;Phospho (STY);X;X;X;Phospho (STY);X;X;X	XXXXXXXXXXXXXPPPPPPPPPPPPPPPPPP	RGS(0.935)VGEKGS(0.988)PS(0.077)LGASPHHSSTGEEK	RGS(11.53)VGEKGS(18.83)PS(-11.53)LGAS(-39.2)PHHS(-66.12)S(-65.77)T(-66.12)GEEK	3	4	-1.0319	0.23998	0.299975	NaN	0.23998	NaN	0.46752	NaN	0.46752	NaN	NaN	+	2	NaN	1	0	Median	0.42171	0.527137	NaN	0.42171	NaN	0.62286	NaN	0.62286	NaN	NaN	+	2	NaN	Median	1	0	1.77	1.31111	NaN	1.77	NaN	1.3883	NaN	1.3883	NaN	NaN	+	2	NaN	1	0	Median	NaN	NaN	NaN	0.23998	NaN	0.23998	NaN	0.46752	NaN	0.46752	NaN	NaN	+	2	NaN	1	0	Median	0.42171	NaN	0.42171	NaN	0.62286	NaN	0.62286	NaN	NaN	+	2	NaN	1	0	Median	1.77	NaN	1.77	NaN	1.3883	NaN	1.3883	NaN	NaN	+	2	NaN	1	0	Median	NaN	NaN	NaN	922360000	508610000	150080000	263670000	NaN	NaN	NaN	922360000	508610000	150080000	263670000	NaN	NaN	NaN						8008	3562	474	474	20205	23668	63992;63993	95849;95850;95851;95852;95853;95854;95855	63992	95853	20151115_RS_MT_pY_ex2_F7	15376	63992	95853	20151115_RS_MT_pY_ex2_F7	15376	63992	95853	20151115_RS_MT_pY_ex2_F7	15376
sp|Q9ERD6-2|RGPS2_MOUSE;sp|Q9ERD6-3|RGPS2_MOUSE;sp|Q9ERD6-4|RGPS2_MOUSE;sp|Q9ERD6|RGPS2_MOUSE	281;316;316;316	sp|Q9ERD6-2|RGPS2_MOUSE	sp|Q9ERD6-2|RGPS2_MOUSE		0.573998	1.30353	0.0104485	52.342	29.811	52.342						2	S	AGPDIGASPQGGRKSSAAAAAAAAAEGALLP	X;X;X;X;X;X;X;X;X;X;X;X;X;X;X;Phospho (STY);X;X;X;X;X;X;X;X;X;X;X;X;X;X;X	XXXXXXXXXXXXXPPPPPPPPPPPPPPPPPP	KS(0.426)S(0.574)AAAAAAAAAEGALLPQT(0.077)PPS(0.923)PR	KS(-1.3)S(1.3)AAAAAAAAAEGALLPQT(-10.87)PPS(10.87)PR	3	3	0.62118	0.44987	0.562337	NaN	0.44987	NaN	0.87843	NaN	0.87843	NaN	NaN		2	NaN	1	1	Median	0.7962	0.99525	NaN	0.7962	NaN	1.1004	NaN	1.1004	NaN	NaN		2	NaN	Median	1	1	1.7699	1.31104	NaN	1.7699	NaN	1.2032	NaN	1.2032	NaN	NaN		2	NaN	1	1	Median	NaN	NaN	NaN	0.44987	NaN	0.44987	NaN	0.87843	NaN	0.87843	NaN	NaN		2	NaN	1	1	Median	0.7962	NaN	0.7962	NaN	1.1004	NaN	1.1004	NaN	NaN		2	NaN	1	1	Median	1.7699	NaN	1.7699	NaN	1.2032	NaN	1.2032	NaN	NaN		2	NaN	1	1	Median	NaN	NaN	NaN	8497900	4233700	1525000	2739200	NaN	NaN	NaN	8497900	4233700	1525000	2739200	NaN	NaN	NaN						9600	4627	281	281	12766	14814	40085	60174;60175	40085	60175	20151115_RS_MT_pY_ex2_F4	96458	40085	60175	20151115_RS_MT_pY_ex2_F4	96458	40085	60175	20151115_RS_MT_pY_ex2_F4	96458
sp|Q9ERD6-2|RGPS2_MOUSE;sp|Q9ERD6-3|RGPS2_MOUSE;sp|Q9ERD6-4|RGPS2_MOUSE;sp|Q9ERD6|RGPS2_MOUSE	301;336;336;336	sp|Q9ERD6-2|RGPS2_MOUSE	sp|Q9ERD6-2|RGPS2_MOUSE		0.922931	10.874	0.0104485	52.97	22.258	52.342						2	S	AAAAAEGALLPQTPPSPRNLIPHGHRKCHSL	X;X;X;X;X;X;X;X;X;X;X;X;X;X;X;Phospho (STY);X;X;X;X;X;X;X;X;X;X;X;X;X;X;X	PPPPPPPPPPPPPPPPPPXXXXXXXXXXXXX	KS(0.426)S(0.574)AAAAAAAAAEGALLPQT(0.077)PPS(0.923)PR	KS(-1.3)S(1.3)AAAAAAAAAEGALLPQT(-10.87)PPS(10.87)PR	23	3	0.62118	0.44987	0.562337	NaN	0.44987	NaN	0.87843	NaN	0.87843	NaN	NaN	+	2	NaN	1	1	Median	0.7962	0.99525	NaN	0.7962	NaN	1.1004	NaN	1.1004	NaN	NaN	+	2	NaN	Median	1	1	1.7699	1.31104	NaN	1.7699	NaN	1.2032	NaN	1.2032	NaN	NaN	+	2	NaN	1	1	Median	NaN	NaN	NaN	0.44987	NaN	0.44987	NaN	0.87843	NaN	0.87843	NaN	NaN	+	2	NaN	1	1	Median	0.7962	NaN	0.7962	NaN	1.1004	NaN	1.1004	NaN	NaN	+	2	NaN	1	1	Median	1.7699	NaN	1.7699	NaN	1.2032	NaN	1.2032	NaN	NaN	+	2	NaN	1	1	Median	NaN	NaN	NaN	8497900	4233700	1525000	2739200	NaN	NaN	NaN	8497900	4233700	1525000	2739200	NaN	NaN	NaN						9601	4627	301	301	12766	14814	40085;40086	60174;60175;60176	40085	60175	20151115_RS_MT_pY_ex2_F4	96458	40086	60176	20151115_RS_MT_pY_ex2_F4	96238	40085	60175	20151115_RS_MT_pY_ex2_F4	96458
sp|Q5F2E7|NUFP2_MOUSE;sp|Q5F2E7-2|NUFP2_MOUSE	215;215	sp|Q5F2E7|NUFP2_MOUSE	sp|Q5F2E7|NUFP2_MOUSE		0.985417	18.3349	3.48004e-06	103.92	63.706	102.16						2	S	TNGYMSKGADNDGSGSESGYTTPKKRKARRN	X;X;X;X;X;X;X;X;X;X;X;X;X;Phospho (STY);X;Phospho (STY);X;X;X;X;X;X;X;X;X;X;X;X;X;X;X	XXXXXXXPPPPPPPPPPPPPPPPPPXXXXXX	GADNDGS(1)GS(0.985)ES(0.015)GYTTPKK	GADNDGS(40.72)GS(18.33)ES(-18.33)GY(-64.99)T(-41.99)T(-41.99)PKK	9	2	0.40379	0.44054	0.550675	NaN	0.44054	NaN	0.75408	NaN	0.75408	NaN	NaN	+	2	8.437	3	0	Median	0.82018	1.02523	NaN	0.82018	NaN	1.0948	NaN	1.0948	NaN	NaN	+	2	8.0364	Median	3	0	1.7698	1.31096	NaN	1.7698	NaN	1.3798	NaN	1.3798	NaN	NaN	+	2	3.5673	3	0	Median	NaN	NaN	NaN	0.44054	NaN	0.44054	NaN	0.75408	NaN	0.75408	NaN	NaN	+	2	8.437	3	0	Median	0.82018	NaN	0.82018	NaN	1.0948	NaN	1.0948	NaN	NaN	+	2	8.0364	3	0	Median	1.7698	NaN	1.7698	NaN	1.3798	NaN	1.3798	NaN	NaN	+	2	3.5673	3	0	Median	NaN	NaN	NaN	279560000	126310000	53513000	99744000	NaN	NaN	NaN	279560000	126310000	53513000	99744000	NaN	NaN	NaN						3710	1922	215	215	7238;7239	8293;8294;8295	21880;21881;21882;21883;21884;21886;21891	32520;32521;32522;32523;32524;32525;32526;32527;32530;32531;32532;32537	21880	32520	20151115_RS_MT_pY_ex2_F1	16231	21882	32523	20151115_RS_MT_pY_ex2_F2	16636	21880	32520	20151115_RS_MT_pY_ex2_F1	16231
sp|Q8R3P2-3|DTX2_MOUSE;sp|Q8R3P2-2|DTX2_MOUSE;sp|Q8R3P2|DTX2_MOUSE	219;219;219	sp|Q8R3P2-3|DTX2_MOUSE	sp|Q8R3P2-3|DTX2_MOUSE		0.835653	9.28654	7.43784e-35	162.76	138.55	162.76						1	T	GSGTGPVSGRYRHSMTNLPAYPAPQAPHRTT	X;X;X;X;X;X;X;X;X;X;X;X;X;X;X;Phospho (STY);X;X;X;X;X;X;X;X;X;X;X;X;X;X;X	XXXXXXXXXXPPPPPPPPPPPPPPPPPPPXX	Y(0.066)RHS(0.098)MT(0.836)NLPAYPAPQAPHR	Y(-11.03)RHS(-9.29)MT(9.29)NLPAY(-80.1)PAPQAPHR	6	4	-0.63405	0.49096	0.6137	0.49096	NaN	NaN	0.87494	0.87494	NaN	NaN	NaN	+	1	NaN	1	0	Median	0.90999	1.13749	0.90999	NaN	NaN	1.2504	1.2504	NaN	NaN	NaN	+	1	NaN	Median	1	0	1.7691	1.31044	1.7691	NaN	NaN	1.3395	1.3395	NaN	NaN	NaN	+	1	NaN	1	0	Median	NaN	NaN	NaN	0.49096	0.49096	NaN	NaN	0.87494	0.87494	NaN	NaN	NaN	+	1	NaN	1	0	Median	0.90999	0.90999	NaN	NaN	1.2504	1.2504	NaN	NaN	NaN	+	1	NaN	1	0	Median	1.7691	1.7691	NaN	NaN	1.3395	1.3395	NaN	NaN	NaN	+	1	NaN	1	0	Median	NaN	NaN	NaN	117360000	46988000	25603000	44770000	NaN	NaN	NaN	117360000	46988000	25603000	44770000	NaN	NaN	NaN						11764	3577	219	219	29039	34198;34199	94359	142042;142043;142044	94359	142043	20151115_RS_MT_pY_ex2_F15	46132	94359	142043	20151115_RS_MT_pY_ex2_F15	46132	94359	142043	20151115_RS_MT_pY_ex2_F15	46132
sp|Q91WK2|EIF3H_MOUSE	183	sp|Q91WK2|EIF3H_MOUSE	sp|Q91WK2|EIF3H_MOUSE		1	99.343	0.0017427	118.23	62.19	99.343						1	S	RLTPKLMEVCKEKDFSPEALKKASITFEHMF	X;X;X;X;X;X;X;X;X;X;X;X;X;X;X;Phospho (STY);X;X;X;X;X;X;X;Phospho (STY);X;X;X;X;X;X;X	XXXXXXXXXXXXXPPPPPPPPPXXXXXXXXX	DFS(1)PEALKK	DFS(99.34)PEALKK	3	2	1.8724	0.40479	0.505988	0.40479	NaN	NaN	0.70942	0.70942	NaN	NaN	NaN	+	1	46.812	4	3	Median	0.62317	0.778963	0.62317	NaN	NaN	0.83561	0.83561	NaN	NaN	NaN	+	1	22.315	Median	4	3	1.7688	1.31022	1.7688	NaN	NaN	1.3523	1.3523	NaN	NaN	NaN	+	1	26.938	4	3	Median	NaN	NaN	NaN	0.40479	0.40479	NaN	NaN	0.70942	0.70942	NaN	NaN	NaN	+	1	46.812	4	3	Median	0.62317	0.62317	NaN	NaN	0.83561	0.83561	NaN	NaN	NaN	+	1	22.315	4	3	Median	1.7688	1.7688	NaN	NaN	1.3523	1.3523	NaN	NaN	NaN	+	1	26.938	4	3	Median	NaN	NaN	NaN	40770000	21572000	6799600	12398000	NaN	NaN	NaN	40770000	21572000	6799600	12398000	NaN	NaN	NaN						8356	3767	183	183	3056	3502	9200;9201;9202;9203	13502;13503;13504;13505;13506;13507	9203	13507	20151115_RS_MT_pY_ex2_F11	27399	9201	13503	20151115_RS_MT_pY_ex2_F4	46827	9201	13503	20151115_RS_MT_pY_ex2_F4	46827
sp|B2RR83|YTDC2_MOUSE	1294	sp|B2RR83|YTDC2_MOUSE	sp|B2RR83|YTDC2_MOUSE		0.897407	9.39303	0.0116047	73.593	33.22	55.011						2	S	PCASPSPPSSGKGSKSPSPRPNMPIRYFIMK	X;X;X;X;X;X;X;X;X;X;X;X;X;X;X;Phospho (STY);X;Phospho (STY);X;X;X;X;X;X;X;X;X;X;X;X;X	XXXXXXXXXXXXPPPPPPPPPPPPPPXXXXX	GS(0.108)KS(0.897)PS(0.995)PRPNMPIR	GS(-9.39)KS(9.39)PS(22.26)PRPNMPIR	4	3	-1.0856	0.41265	0.515813	NaN	0.41265	NaN	0.92108	NaN	0.92108	NaN	NaN	+	2	2.9947	2	1	Median	0.73154	0.914425	NaN	0.73154	NaN	1.104	NaN	1.104	NaN	NaN	+	2	18.659	Median	2	1	1.7684	1.30993	NaN	1.7684	NaN	1.2225	NaN	1.2225	NaN	NaN	+	2	22.417	2	1	Median	NaN	NaN	NaN	0.41265	NaN	0.41265	NaN	0.92108	NaN	0.92108	NaN	NaN	+	2	2.9947	2	1	Median	0.73154	NaN	0.73154	NaN	1.104	NaN	1.104	NaN	NaN	+	2	18.659	2	1	Median	1.7684	NaN	1.7684	NaN	1.2225	NaN	1.2225	NaN	NaN	+	2	22.417	2	1	Median	NaN	NaN	NaN	108280000	47972000	21906000	38406000	NaN	NaN	NaN	108280000	47972000	21906000	38406000	NaN	NaN	NaN						433	260	1294	1294	8741;23785	10045;10046;28159	26421;26422;26423	39277;39278;39279;39280;39281	26423	39280	20151115_RS_MT_pY_ex2_F12	31994	26421	39277	20151115_RS_MT_pY_ex2_F9	21928	26421	39277	20151115_RS_MT_pY_ex2_F9	21928
sp|O55131|SEPT7_MOUSE	425	sp|O55131|SEPT7_MOUSE	sp|O55131|SEPT7_MOUSE		0.968556	16.8615	0.000850517	139.88	84.338	139.88						1	T	WEAQQRILEQQNSSRTLEKNKKKGKIF____	X;X;X;X;X;X;X;X;X;X;X;X;X;X;X;Phospho (STY);X;X;X;X;X;X;X;X;X;X;X;X;X;X;X	XXXXXXPPPPPPPPPPPPPXXXXXXXXXXXX	ILEQQNS(0.02)S(0.011)RT(0.969)LEK	ILEQQNS(-16.86)S(-19.26)RT(16.86)LEK	10	2	0.76269	0.41468	0.51835	0.41468	NaN	NaN	0.80046	0.80046	NaN	NaN	NaN	+	1	NaN	1	0	Median	0.70415	0.880188	0.70415	NaN	NaN	0.97631	0.97631	NaN	NaN	NaN	+	1	NaN	Median	1	0	1.7682	1.30978	1.7682	NaN	NaN	1.2637	1.2637	NaN	NaN	NaN	+	1	NaN	1	0	Median	NaN	NaN	NaN	0.41468	0.41468	NaN	NaN	0.80046	0.80046	NaN	NaN	NaN	+	1	NaN	1	0	Median	0.70415	0.70415	NaN	NaN	0.97631	0.97631	NaN	NaN	NaN	+	1	NaN	1	0	Median	1.7682	1.7682	NaN	NaN	1.2637	1.2637	NaN	NaN	NaN	+	1	NaN	1	0	Median	NaN	NaN	NaN	107500000	52374000	17333000	37797000	NaN	NaN	NaN	107500000	52374000	17333000	37797000	NaN	NaN	NaN						10685	481	425	425	10796	12473	33302;33306	49619;49626;49627	33302	49619	20151115_RS_MT_pY_ex2_F9	16805	33302	49619	20151115_RS_MT_pY_ex2_F9	16805	33306	49627	20151115_RS_MT_pY_ex2_F12	24069
sp|Q8BX02-2|KANK2_MOUSE;sp|Q8BX02|KANK2_MOUSE	174;174	sp|Q8BX02-2|KANK2_MOUSE	sp|Q8BX02-2|KANK2_MOUSE		0.88993	7.25105	4.48929e-19	131.97	131.97	92.427						2;3	S	SSLAGVGLLPPTPRSSGLSTPVAPSAGHLAH	X;X;X;X;X;X;X;X;X;X;X;X;X;X;Phospho (STY);Phospho (STY);X;X;Phospho (STY);Phospho (STY);X;X;X;X;X;X;X;X;X;X;X	XXXXXXXXXXXXXXPPPPPPPPPPPPPPPPP	S(0.89)S(0.89)GLS(0.416)T(0.805)PVAPSAGHLAHVR	S(7.25)S(7.25)GLS(-4.76)T(4.76)PVAPS(-51.82)AGHLAHVR	2	3	1.0249	0.38122	0.476525	NaN	0.38122	0.54747	0.75453	NaN	0.75453	1.0712	NaN		2	8.816	4	0	Median	0.66413	0.830163	NaN	0.66413	0.68395	0.93633	NaN	0.93633	0.94818	NaN		2	6.7819	Median	4	0	1.7682	1.30978	NaN	1.7682	1.2864	1.2707	NaN	1.2707	0.9173	NaN		2	8.0983	4	0	Median	NaN	NaN	NaN	0.38122	NaN	0.38122	0.54747	0.75453	NaN	0.75453	1.0712	NaN		2	8.816	4	0	Median	0.66413	NaN	0.66413	0.68395	0.93633	NaN	0.93633	0.94818	NaN		2	6.7819	4	0	Median	1.7682	NaN	1.7682	1.2864	1.2707	NaN	1.2707	0.9173	NaN		2	8.0983	4	0	Median	NaN	NaN	NaN	632130000	290320000	132520000	209290000	NaN	NaN	NaN	632130000	290320000	132520000	209290000	NaN	NaN	NaN						6852	3070	174	174	24401	28959;28960;28961	82028;82030;82031;82033;82034;82039;82043;82044;82045;82046;82047;82048;82049;82050;82051;82052	123922;123923;123925;123926;123927;123928;123930;123931;123932;123933;123934;123939;123947;123948;123949;123950;123951;123952;123953;123954;123955;123956;123957	82049	123953	20151115_RS_MT_pY_ex2_F4	65483	82040	123940	20151115_RS_MT_pY_ex2_F10	33714	82040	123940	20151115_RS_MT_pY_ex2_F10	33714
sp|Q9JIK5|DDX21_MOUSE	155	sp|Q9JIK5|DDX21_MOUSE	sp|Q9JIK5|DDX21_MOUSE		1	116.076	2.02877e-08	116.08	116.08	116.08						1;2	S	AGEKSPKLKNGLSQPSEEEADIPKPKKMKKG	X;X;X;X;Phospho (STY);X;X;X;X;Deamidation (NQ);X;X;Phospho (STY);Deamidation (NQ);X;Phospho (STY);X;X;X;X;X;X;X;X;X;X;X;X;X;X;X	XXXXXXXPPPPPPPPPPPPPPPPPPPPXXXX	LKNGLS(1)QPS(1)EEEADIPKPK	LKNGLS(116.08)QPS(116.08)EEEADIPKPK	9	3	-0.14677	0.57647	0.720588	0.57647	0.64593	NaN	1.0469	1.0469	1.2535	NaN	0.85847	+	1	17.888	35	0	Median	0.97674	1.22093	0.97674	1.8181	NaN	1.3546	1.3546	2.7082	NaN	1.1846	+	1	14.047	Median	35	0	1.7677	1.30941	1.7677	2.9135	NaN	1.3374	1.3374	2.3494	NaN	1.2252	+	1	10.978	35	0	Median	0	0	0	0.57647	0.57647	0.64593	NaN	1.0469	1.0469	1.2535	NaN	0.85847	+	1	17.888	35	0	Median	0.97674	0.97674	1.8181	NaN	1.3546	1.3546	2.7082	NaN	1.1846	+	1	14.047	35	0	Median	1.7677	1.7677	2.9135	NaN	1.3374	1.3374	2.3494	NaN	1.2252	+	1	10.978	35	0	Median	0	0	0	5302400000	1953400000	1143900000	2205100000	8.1097	10.15	10.32	5302400000	1953400000	1143900000	2205100000	8.1097	10.15	10.32						9764	4699	155	155	14025;16585;16586	16206;16207;19297;19299;19301;19302	43179;43180;43181;43182;43183;43184;43185;43186;43187;43188;43189;43190;43191;43192;43193;43194;43195;43196;43197;43198;50095;50096;50097;50098;50099;50100;50101;50102;50103;50104;50105;50106;50107;50108;50115;50116;50117;50118;50119;50120;50121;50128;50129;50130;50131;50132;50133;50134;50135;50136;50137;50138;50139;50140;50141;50142	64770;64771;64772;64773;64774;64775;64776;64777;64778;64779;64780;64781;64782;64783;64784;64785;64786;64787;64788;64789;64790;64791;64792;64793;64794;64795;64796;64797;64798;64799;64800;64801;64802;74838;74839;74840;74841;74842;74843;74844;74845;74846;74847;74848;74849;74850;74851;74852;74853;74854;74855;74856;74857;74858;74859;74860;74861;74862;74863;74864;74865;74866;74867;74868;74869;74888;74889;74890;74891;74892;74893;74894;74895;74896;74897;74898;74899;74900;74901;74902;74903;74913;74914;74915;74916;74917;74918;74919;74920;74921;74922;74923;74924;74925;74926;74927;74928;74929;74930;74931;74932;74933	43198	64801	20151115_RS_MT_pY_ex2_F12	50595	43198	64801	20151115_RS_MT_pY_ex2_F12	50595	50139	74930	20151115_RS_MT_pY_ex2_F13	40079
sp|Q7TT79|MCPH1_MOUSE	267	sp|Q7TT79|MCPH1_MOUSE	sp|Q7TT79|MCPH1_MOUSE		0.776853	5.57791	0.0139479	46.595	21.009	46.595						1	S	MTTVTCPSSPVLRASSFYGSASPNHLRQPRP	X;X;X;X;X;X;X;X;X;X;X;X;X;X;X;Phospho (STY);X;X;X;X;X;X;X;X;X;X;X;X;X;X;X	XXXXXXXXXXXXXPPPPPPPPPPPPPPPPPP	AS(0.215)S(0.777)FY(0.002)GS(0.005)AS(0.001)PNHLRQPRPQK	AS(-5.58)S(5.58)FY(-25.56)GS(-21.8)AS(-29.88)PNHLRQPRPQK	3	3	0.062013	0.41721	0.521513	0.41721	NaN	NaN	0.8917	0.8917	NaN	NaN	NaN	+	1	NaN	1	0	Median	0.68342	0.854275	0.68342	NaN	NaN	1.0599	1.0599	NaN	NaN	NaN	+	1	NaN	Median	1	0	1.7675	1.30926	1.7675	NaN	NaN	1.2621	1.2621	NaN	NaN	NaN	+	1	NaN	1	0	Median	NaN	NaN	NaN	0.41721	0.41721	NaN	NaN	0.8917	0.8917	NaN	NaN	NaN	+	1	NaN	1	0	Median	0.68342	0.68342	NaN	NaN	1.0599	1.0599	NaN	NaN	NaN	+	1	NaN	1	0	Median	1.7675	1.7675	NaN	NaN	1.2621	1.2621	NaN	NaN	NaN	+	1	NaN	1	0	Median	NaN	NaN	NaN	90016000	43736000	19785000	26494000	NaN	NaN	NaN	90016000	43736000	19785000	26494000	NaN	NaN	NaN						5716	2655	267	267	2054	2378	6458	9592	6458	9592	20151115_RS_MT_pY_ex2_F15	34491	6458	9592	20151115_RS_MT_pY_ex2_F15	34491	6458	9592	20151115_RS_MT_pY_ex2_F15	34491
sp|Q3UHX2|HAP28_MOUSE	176	sp|Q3UHX2|HAP28_MOUSE	sp|Q3UHX2|HAP28_MOUSE		0.861539	7.93948	0.0101618	94.402	39.626	94.402						1	S	RKAKDDATLSGKRMQSLSLNK__________	X;X;X;X;X;X;X;X;X;X;X;X;X;Oxidation (M);X;Phospho (STY);X;X;X;X;X;X;X;X;X;X;X;X;X;X;X	XXXXXXXXXXXXPPPPPPPPPXXXXXXXXXX	RMQS(0.862)LS(0.138)LNK	RMQS(7.94)LS(-7.94)LNK	4	2	-0.19331	0.50217	0.627713	0.50217	NaN	NaN	0.95056	0.95056	NaN	NaN	1.0312	+	1	10.836	2	1	Median	0.93757	1.17196	0.93757	NaN	NaN	1.3075	1.3075	NaN	NaN	1.0718	+	1	30.657	Median	2	1	1.7674	1.30919	1.7674	NaN	NaN	1.2885	1.2885	NaN	NaN	1.1446	+	1	31.052	2	1	Median	0	0	0	0.50217	0.50217	NaN	NaN	0.95056	0.95056	NaN	NaN	1.0312	+	1	10.836	2	1	Median	0.93757	0.93757	NaN	NaN	1.3075	1.3075	NaN	NaN	1.0718	+	1	30.657	2	1	Median	1.7674	1.7674	NaN	NaN	1.2885	1.2885	NaN	NaN	1.1446	+	1	31.052	2	1	Median	0	0	0	48716000	21714000	10408000	16594000	0.1185	0.10139	0.10259	48716000	21714000	10408000	16594000	0.1185	0.10139	0.10259						3215	1787	176	176	20758	24366;24367	66236;66240	99602;99606	66236	99602	20151115_RS_MT_pY_ex2_F12	35524	66236	99602	20151115_RS_MT_pY_ex2_F12	35524	66236	99602	20151115_RS_MT_pY_ex2_F12	35524
sp|P35569|IRS1_MOUSE	526	sp|P35569|IRS1_MOUSE	sp|P35569|IRS1_MOUSE		0.796809	9.4093	0.00777879	86.707	51.277	73.346						2	S	DLDNRFRKRTHSAGTSPTISHQKTPSQSSVA	X;X;X;X;X;X;X;X;X;Phospho (STY);X;X;X;X;Phospho (STY);Phospho (STY);X;Phospho (STY);X;X;X;X;X;X;X;X;X;X;X;X;X	XXXXXXXXPPPPPPPPPPPPPPPXXXXXXXX	RT(0.137)HS(0.137)AGT(0.609)S(0.797)PT(0.251)IS(0.07)HQK	RT(-7.93)HS(-7.93)AGT(4.27)S(9.41)PT(-4.27)IS(-12.21)HQK	8	2	0.42472	0.4006	0.50075	NaN	0.4006	NaN	0.70594	NaN	0.70594	NaN	NaN	+	2	NaN	1	0	Median	0.64049	0.800612	NaN	0.64049	NaN	0.89261	NaN	0.89261	NaN	NaN	+	2	NaN	Median	1	0	1.7669	1.30881	NaN	1.7669	NaN	1.3307	NaN	1.3307	NaN	NaN	+	2	NaN	1	0	Median	NaN	NaN	NaN	0.4006	NaN	0.4006	NaN	0.70594	NaN	0.70594	NaN	NaN	+	2	NaN	1	0	Median	0.64049	NaN	0.64049	NaN	0.89261	NaN	0.89261	NaN	NaN	+	2	NaN	1	0	Median	1.7669	NaN	1.7669	NaN	1.3307	NaN	1.3307	NaN	NaN	+	2	NaN	1	0	Median	NaN	NaN	NaN	2358800000	1099100000	501910000	757710000	NaN	NaN	NaN	2358800000	1099100000	501910000	757710000	NaN	NaN	NaN						1677	944	526	526	21689	25610;25611	70822;70823;70824;70826	106935;106936;106937;106939	70824	106937	20151115_RS_MT_pY_ex2_F7	7485	70822	106935	20151115_RS_MT_pY_ex2_F5	7175	70824	106937	20151115_RS_MT_pY_ex2_F7	7485
sp|Q3UQN2|FCHO2_MOUSE	402	sp|Q3UQN2|FCHO2_MOUSE	sp|Q3UQN2|FCHO2_MOUSE		0.507253	0.14495	0.0142718	66.538	33.449	66.538						1	S	SPAVSRHSPVQMNRNSSNEELTKSKPSSLPT	Phospho (STY);X;X;X;Phospho (STY);X;X;X;X;X;X;X;X;X;X;Phospho (STY);X;X;X;X;X;X;X;X;X;X;X;X;X;X;X	XXXXXXXXXXXXXXPPPPPPPPPXXXXXXXX	NS(0.507)S(0.491)NEELT(0.002)K	NS(0.14)S(-0.14)NEELT(-23.74)K	2	2	0.53222	0.43532	0.54415	0.43532	NaN	NaN	0.75677	0.75677	NaN	NaN	NaN		1	NaN	1	0	Median	0.77983	0.974788	0.77983	NaN	NaN	1.0532	1.0532	NaN	NaN	NaN		1	NaN	Median	1	0	1.7668	1.30874	1.7668	NaN	NaN	1.3514	1.3514	NaN	NaN	NaN		1	NaN	1	0	Median	NaN	NaN	NaN	0.43532	0.43532	NaN	NaN	0.75677	0.75677	NaN	NaN	NaN		1	NaN	1	0	Median	0.77983	0.77983	NaN	NaN	1.0532	1.0532	NaN	NaN	NaN		1	NaN	1	0	Median	1.7668	1.7668	NaN	NaN	1.3514	1.3514	NaN	NaN	NaN		1	NaN	1	0	Median	NaN	NaN	NaN	18011000	7267600	3339100	7404300	NaN	NaN	NaN	18011000	7267600	3339100	7404300	NaN	NaN	NaN						3327	1822	402	402	17591	20566	54597	81724;81725	54597	81724	20151115_RS_MT_pY_ex2_F3	8766	54597	81724	20151115_RS_MT_pY_ex2_F3	8766	54597	81724	20151115_RS_MT_pY_ex2_F3	8766
sp|P30415|NKTR_MOUSE	260	sp|P30415|NKTR_MOUSE	sp|P30415|NKTR_MOUSE		0.784804	8.18174	0.00930832	75.376	75.376	75.376						2	S	SEEPRRKRTVSPEGYSERSDVNEKRSVDSNT	X;X;X;X;X;X;X;X;X;X;X;X;X;X;Phospho (STY);Phospho (STY);X;X;X;X;X;X;X;X;X;X;X;X;X;X;X	XXXXXXXPPPPPPPPPPPPPPPPPXXXXXXX	RT(0.113)VS(0.353)PEGY(0.627)S(0.785)ERS(0.122)DVNEK	RT(-10.19)VS(-4.33)PEGY(4.33)S(8.18)ERS(-8.18)DVNEK	9	3	-1.7122	0.34369	0.429613	NaN	0.34369	NaN	0.78919	NaN	0.78919	NaN	NaN	+	2	NaN	1	0	Median	0.63336	0.7917	NaN	0.63336	NaN	0.9876	NaN	0.9876	NaN	NaN	+	2	NaN	Median	1	0	1.7666	1.30859	NaN	1.7666	NaN	1.1954	NaN	1.1954	NaN	NaN	+	2	NaN	1	0	Median	NaN	NaN	NaN	0.34369	NaN	0.34369	NaN	0.78919	NaN	0.78919	NaN	NaN	+	2	NaN	1	0	Median	0.63336	NaN	0.63336	NaN	0.9876	NaN	0.9876	NaN	NaN	+	2	NaN	1	0	Median	1.7666	NaN	1.7666	NaN	1.1954	NaN	1.1954	NaN	NaN	+	2	NaN	1	0	Median	NaN	NaN	NaN	45743000	21997000	6206500	17539000	NaN	NaN	NaN	45743000	21997000	6206500	17539000	NaN	NaN	NaN						1604	903	260	260	12698;21769;21770	14734;25721;25722;25723	71270	107682;107683	71270	107683	20151115_RS_MT_pY_ex2_F2	22582	71270	107683	20151115_RS_MT_pY_ex2_F2	22582	71270	107683	20151115_RS_MT_pY_ex2_F2	22582
sp|P37913|DNLI1_MOUSE	49	sp|P37913|DNLI1_MOUSE	sp|P37913|DNLI1_MOUSE		0.821945	6.64288	0.000332071	99.663	57.147	66.777						1	S	PPKVALKERNQVVPESDSPVKRTGRKVAQVL	X;X;X;X;X;X;X;X;X;X;X;X;X;X;X;Phospho (STY);X;X;X;X;X;X;X;X;X;X;X;X;X;X;X	XXXXXXXPPPPPPPPPPPPPPXXXXXXXXXX	ERNQVVPES(0.822)DS(0.178)PVK	ERNQVVPES(6.64)DS(-6.64)PVK	9	3	0.163	0.38083	0.476038	0.38083	NaN	NaN	0.70753	0.70753	NaN	NaN	NaN	+	1	NaN	1	0	Median	0.73464	0.9183	0.73464	NaN	NaN	1.0298	1.0298	NaN	NaN	NaN	+	1	NaN	Median	1	0	1.7664	1.30844	1.7664	NaN	NaN	1.2885	1.2885	NaN	NaN	NaN	+	1	NaN	1	0	Median	NaN	NaN	NaN	0.38083	0.38083	NaN	NaN	0.70753	0.70753	NaN	NaN	NaN	+	1	NaN	1	0	Median	0.73464	0.73464	NaN	NaN	1.0298	1.0298	NaN	NaN	NaN	+	1	NaN	1	0	Median	1.7664	1.7664	NaN	NaN	1.2885	1.2885	NaN	NaN	NaN	+	1	NaN	1	0	Median	NaN	NaN	NaN	336760000	152050000	63203000	121500000	NaN	NaN	NaN	336760000	152050000	63203000	121500000	NaN	NaN	NaN						1715	966	49	49	5944	6822	18272;18279;18281	27051;27052;27053;27064;27065;27066;27068	18272	27051	20151115_RS_MT_pY_ex2_F2	26266	18279	27064	20151115_RS_MT_pY_ex2_F10	21916	18279	27064	20151115_RS_MT_pY_ex2_F10	21916
sp|Q08509|EPS8_MOUSE	661	sp|Q08509|EPS8_MOUSE	sp|Q08509|EPS8_MOUSE		0.956845	15.2784	5.75245e-06	121.82	54.989	112.55						1;2	S	VPKVPANVTRQNSSSSDSGGSIVRDSQRYKQ	X;X;X;X;X;X;X;X;X;X;X;X;Phospho (STY);X;X;Phospho (STY);X;X;X;X;X;X;X;X;X;X;X;X;X;X;X	XXXXXXXXXXPPPPPPPPPPPPPPXXXXXXX	QNS(0.933)S(0.066)S(0.03)S(0.957)DS(0.013)GGS(0.001)IVR	QNS(11.58)S(-11.58)S(-15.28)S(15.28)DS(-18.77)GGS(-29.94)IVR	6	2	-1.0542	0.38112	0.4764	0.38112	0.33164	NaN	0.74105	0.74105	0.66104	NaN	NaN	+	1	NaN	1	1	Median	0.67316	0.84145	0.67316	0.57352	NaN	0.93658	0.93658	0.78506	NaN	NaN	+	1	NaN	Median	1	1	1.7663	1.30837	1.7663	1.7379	NaN	1.2271	1.2271	1.0754	NaN	NaN	+	1	NaN	1	1	Median	NaN	NaN	NaN	0.38112	0.38112	0.33164	NaN	0.74105	0.74105	0.66104	NaN	NaN	+	1	NaN	1	1	Median	0.67316	0.67316	0.57352	NaN	0.93658	0.93658	0.78506	NaN	NaN	+	1	NaN	1	1	Median	1.7663	1.7663	1.7379	NaN	1.2271	1.2271	1.0754	NaN	NaN	+	1	NaN	1	1	Median	NaN	NaN	NaN	297450000	151830000	56587000	89028000	NaN	NaN	NaN	297450000	151830000	56587000	89028000	NaN	NaN	NaN						2779	1622	661	661	19015;19016	22225;22226;22227;22228	59368;59372;59373;59375;59376;59382	88788;88792;88793;88795;88796;88797;88798;88799;88805	59375	88795	20151115_RS_MT_pY_ex2_F4	37157	59368	88788	20151115_RS_MT_pY_ex2_F11	14037	59375	88795	20151115_RS_MT_pY_ex2_F4	37157
sp|Q8C551|R51A1_MOUSE	19	sp|Q8C551|R51A1_MOUSE	sp|Q8C551|R51A1_MOUSE		0.990124	21.9829	1.98911e-14	113.64	91.971	113.64						1;2	S	PTRNRKPINYSQFEDSGNDSDDDFISSSTPV	X;X;X;X;X;X;X;X;X;X;X;X;X;X;X;Phospho (STY);X;X;X;Phospho (STY);X;X;X;X;X;X;X;X;X;X;X	XXXPPPPPPPPPPPPPPPPPPPPPPPPPPPP	NRKPINYSQFEDS(0.99)GNDS(0.998)DDDFIS(0.007)S(0.003)S(0.001)TPVNK	NRKPINY(-52.69)S(-46.67)QFEDS(21.98)GNDS(32.58)DDDFIS(-21.98)S(-27.32)S(-32.58)T(-37.77)PVNK	13	3	0.077216	0.28385	0.354812	0.28385	0.34439	NaN	0.56543	0.56543	0.64849	NaN	NaN		1	NaN	1	1	Median	0.50121	0.626513	0.50121	0.57881	NaN	0.75064	0.75064	0.82583	NaN	NaN		1	NaN	Median	1	1	1.7657	1.30793	1.7657	1.6071	NaN	1.3029	1.3029	1.2256	NaN	NaN		1	NaN	1	1	Median	NaN	NaN	NaN	0.28385	0.28385	0.34439	NaN	0.56543	0.56543	0.64849	NaN	NaN		1	NaN	1	1	Median	0.50121	0.50121	0.57881	NaN	0.75064	0.75064	0.82583	NaN	NaN		1	NaN	1	1	Median	1.7657	1.7657	1.6071	NaN	1.3029	1.3029	1.2256	NaN	NaN		1	NaN	1	1	Median	NaN	NaN	NaN	584800000	303680000	96457000	184660000	NaN	NaN	NaN	584800000	303680000	96457000	184660000	NaN	NaN	NaN						7106	3182	19	19	12438;17407	14398;20337;20338	38580;38582;38583;53805;53807	57744;57745;57747;57748;80541;80542;80543;80545	53805	80543	20151115_RS_MT_pY_ex2_F5	67541	53805	80543	20151115_RS_MT_pY_ex2_F5	67541	53805	80543	20151115_RS_MT_pY_ex2_F5	67541
sp|Q9CWZ3-2|RBM8A_MOUSE;sp|Q9CWZ3|RBM8A_MOUSE	55;56	sp|Q9CWZ3-2|RBM8A_MOUSE	sp|Q9CWZ3-2|RBM8A_MOUSE		0.992142	21.0127	0.000188879	90.545	31.2	75.524						1	S	FGSEGSRARMREDYDSVEQDGDEPGPQRSVE	X;X;X;X;X;X;X;X;X;Oxidation (M);X;X;X;X;X;Phospho (STY);X;X;X;X;X;X;X;X;X;X;X;X;X;X;X	XXXXXXXXXPPPPPPPPPPPPPPPPPPPXXX	MREDY(0.008)DS(0.992)VEQDGDEPGPQR	MREDY(-21.01)DS(21.01)VEQDGDEPGPQR	7	3	2.3319	0.51513	0.643912	0.51513	NaN	NaN	1.0181	1.0181	NaN	NaN	0.88206	+	1	7.7785	3	2	Median	0.89996	1.12495	0.89996	NaN	NaN	1.312	1.312	NaN	NaN	0.9709	+	1	9.1029	Median	3	2	1.7655	1.30778	1.7655	NaN	NaN	1.2358	1.2358	NaN	NaN	0.91165	+	1	11.703	3	2	Median	0	0	0	0.51513	0.51513	NaN	NaN	1.0181	1.0181	NaN	NaN	0.88206	+	1	7.7785	3	2	Median	0.89996	0.89996	NaN	NaN	1.312	1.312	NaN	NaN	0.9709	+	1	9.1029	3	2	Median	1.7655	1.7655	NaN	NaN	1.2358	1.2358	NaN	NaN	0.91165	+	1	11.703	3	2	Median	0	0	0	87152000	33962000	21051000	32139000	0.12425	0.051889	0.15205	87152000	33962000	21051000	32139000	0.12425	0.051889	0.15205						9078	4237	55	55	16047	18609;18610	48158;48159;48160	71962;71963;71964	48158	71962	20151115_RS_MT_pY_ex2_F12	36316	48159	71963	20151115_RS_MT_pY_ex2_F12	36336	48159	71963	20151115_RS_MT_pY_ex2_F12	36336
sp|Q8BG81|PDIP3_MOUSE	370	sp|Q8BG81|PDIP3_MOUSE	sp|Q8BG81|PDIP3_MOUSE		0.990393	20.1322	0.00860925	95.094	49.265	95.094						1	S	ITSDQPILLRLSDSPSVKKESELPRRGNPAS	X;X;X;X;X;X;X;X;X;X;X;X;X;X;X;Phospho (STY);X;X;X;X;X;X;X;X;X;X;X;X;X;X;X	XXXXXXXXXXPPPPPPPPPXXXXXXXXXXXX	LSDS(0.01)PS(0.99)VKK	LS(-75.45)DS(-20.13)PS(20.13)VKK	6	2	0.48399	0.60359	0.754487	0.60359	NaN	NaN	1.0724	1.0724	NaN	NaN	NaN	+	1	15.603	2	2	Median	1.0656	1.332	1.0656	NaN	NaN	1.4443	1.4443	NaN	NaN	NaN	+	1	52.441	Median	2	2	1.7654	1.3077	1.7654	NaN	NaN	1.329	1.329	NaN	NaN	NaN	+	1	42.489	2	2	Median	NaN	NaN	NaN	0.60359	0.60359	NaN	NaN	1.0724	1.0724	NaN	NaN	NaN	+	1	15.603	2	2	Median	1.0656	1.0656	NaN	NaN	1.4443	1.4443	NaN	NaN	NaN	+	1	52.441	2	2	Median	1.7654	1.7654	NaN	NaN	1.329	1.329	NaN	NaN	NaN	+	1	42.489	2	2	Median	NaN	NaN	NaN	14790000	5992000	4022700	4775700	NaN	NaN	NaN	14790000	5992000	4022700	4775700	NaN	NaN	NaN						6167	2821	370	370	14985	17271	45371;45374	67987;67990	45371	67987	20151115_RS_MT_pY_ex2_F11	9251	45371	67987	20151115_RS_MT_pY_ex2_F11	9251	45371	67987	20151115_RS_MT_pY_ex2_F11	9251
sp|Q5SXY1|CYTSB_MOUSE;sp|Q5SXY1-3|CYTSB_MOUSE;sp|Q5SXY1-2|CYTSB_MOUSE	310;230;310	sp|Q5SXY1|CYTSB_MOUSE	sp|Q5SXY1|CYTSB_MOUSE		0.688573	5.13085	0.00602988	56.688	8.4327	51.044						1;2	T	ETDEYRRTTHGSALRTSGSSSSDVTKASLSP	X;X;X;X;X;X;X;X;X;X;X;X;X;X;X;Phospho (STY);Phospho (STY);X;Phospho (STY);X;X;X;X;X;X;X;X;X;X;X;X	XXXXXXXPPPPPPPPPPPPPPPPPPPXXXXX	T(0.002)T(0.002)HGS(0.001)ALRT(0.689)S(0.211)GS(0.051)S(0.016)S(0.016)S(0.007)DVT(0.005)K	T(-25.79)T(-25.79)HGS(-26.64)ALRT(5.13)S(-5.13)GS(-11.28)S(-16.36)S(-16.36)S(-20.2)DVT(-21.15)K	9	3	0.84059	0.45864	0.5733	0.45864	0.40299	NaN	0.83301	0.83301	0.75677	NaN	NaN		1	NaN	1	0	Median	0.83442	1.04303	0.83442	0.52892	NaN	1.1492	1.1492	0.73602	NaN	NaN		1	NaN	Median	1	0	1.7649	1.30733	1.7649	1.2918	NaN	1.3257	1.3257	0.9432	NaN	NaN		1	NaN	1	0	Median	NaN	NaN	NaN	0.45864	0.45864	0.40299	NaN	0.83301	0.83301	0.75677	NaN	NaN		1	NaN	1	0	Median	0.83442	0.83442	0.52892	NaN	1.1492	1.1492	0.73602	NaN	NaN		1	NaN	1	0	Median	1.7649	1.7649	1.2918	NaN	1.3257	1.3257	0.9432	NaN	NaN		1	NaN	1	0	Median	NaN	NaN	NaN	219610000	106780000	46557000	66273000	NaN	NaN	NaN	219610000	106780000	46557000	66273000	NaN	NaN	NaN						11137	1976	310	310	26214;26336	31064;31209;31210	88293;88295;88297	133139;133140;133142;133145	88297	133145	20151115_RS_MT_pY_ex2_F14	19659	88295	133142	20151115_RS_MT_pY_ex2_F3	17590	88295	133142	20151115_RS_MT_pY_ex2_F3	17590
sp|Q8K039|K1143_MOUSE	130	sp|Q8K039|K1143_MOUSE	sp|Q8K039|K1143_MOUSE		0.5	0	9.19724e-06	112.91	64.516	112.91						1	S	SSKKKKTNEDDVNKQSSVRKNSQKQIKNSSL	X;X;X;X;X;X;X;X;X;X;X;X;X;X;X;Phospho (STY);X;X;X;X;X;X;X;X;X;X;X;X;X;X;X	XXXXXXPPPPPPPPPPPPPPXXXXXXXXXXX	TNEDDVNKQS(0.5)S(0.5)VRK	T(-102.78)NEDDVNKQS(0)S(0)VRK	10	3	0.22849	0.35489	0.443612	0.35489	NaN	NaN	0.7295	0.7295	NaN	NaN	NaN		1	27.369	2	0	Median	0.5278	0.65975	0.5278	NaN	NaN	0.78147	0.78147	NaN	NaN	NaN		1	17.452	Median	2	0	1.7645	1.30704	1.7645	NaN	NaN	1.2616	1.2616	NaN	NaN	NaN		1	17.772	2	0	Median	NaN	NaN	NaN	0.35489	0.35489	NaN	NaN	0.7295	0.7295	NaN	NaN	NaN		1	27.369	2	0	Median	0.5278	0.5278	NaN	NaN	0.78147	0.78147	NaN	NaN	NaN		1	17.452	2	0	Median	1.7645	1.7645	NaN	NaN	1.2616	1.2616	NaN	NaN	NaN		1	17.772	2	0	Median	NaN	NaN	NaN	169510000	84084000	32620000	52806000	NaN	NaN	NaN	169510000	84084000	32620000	52806000	NaN	NaN	NaN						7544	3374	130	130	25838	30619	86685;86686	130801;130802;130803	86686	130803	20151115_RS_MT_pY_ex2_F6	6866	86686	130803	20151115_RS_MT_pY_ex2_F6	6866	86686	130803	20151115_RS_MT_pY_ex2_F6	6866
sp|O70405|ULK1_MOUSE	638	sp|O70405|ULK1_MOUSE	sp|O70405|ULK1_MOUSE		0.99553	23.802	0.0173914	76.378	39.699	76.378						2	S	PTKAGPSFDFPKTPSSQNLLTLLARQGVVMT	X;X;X;X;X;X;X;X;X;X;X;X;X;X;Phospho (STY);Phospho (STY);X;X;X;X;X;X;X;X;X;X;X;X;X;X;X	XXXXXXXXXXXXPPPPPPPPPPPPPXXXXXX	T(0.046)PS(0.958)S(0.996)QNLLT(0.001)LLAR	T(-13.56)PS(13.56)S(23.8)QNLLT(-33.17)LLAR	4	2	-0.21157	0.25451	0.318138	NaN	0.25451	NaN	0.48753	NaN	0.48753	NaN	NaN	+	2	3.9717	2	2	Median	0.4491	0.561375	NaN	0.4491	NaN	0.63109	NaN	0.63109	NaN	NaN	+	2	10.804	Median	2	2	1.7645	1.30704	NaN	1.7645	NaN	1.2635	NaN	1.2635	NaN	NaN	+	2	7.1575	2	2	Median	NaN	NaN	NaN	0.25451	NaN	0.25451	NaN	0.48753	NaN	0.48753	NaN	NaN	+	2	3.9717	2	2	Median	0.4491	NaN	0.4491	NaN	0.63109	NaN	0.63109	NaN	NaN	+	2	10.804	2	2	Median	1.7645	NaN	1.7645	NaN	1.2635	NaN	1.2635	NaN	NaN	+	2	7.1575	2	2	Median	NaN	NaN	NaN	6204700	3692500	762940	1749300	NaN	NaN	NaN	6204700	3692500	762940	1749300	NaN	NaN	NaN						995	516	638	638	26001	30819;30820	87263;87264	131677;131678	87263	131677	20151115_RS_MT_pY_ex2_F12	96388	87263	131677	20151115_RS_MT_pY_ex2_F12	96388	87263	131677	20151115_RS_MT_pY_ex2_F12	96388
sp|Q6NXI6-2|RPRD2_MOUSE;sp|Q6NXI6|RPRD2_MOUSE	1073;1117	sp|Q6NXI6-2|RPRD2_MOUSE	sp|Q6NXI6-2|RPRD2_MOUSE		1	93.3452	0.017815	93.345	41.9	93.345						1	S	PIETLGYHNAANRRMSGEPIKTVESIRVPGK	X;X;X;X;X;X;X;X;X;X;X;X;X;X;X;Phospho (STY);X;X;X;X;X;X;X;X;X;X;X;X;X;X;X	XXXXXXXXXXXXXPPPPPPPPXXXXXXXXXX	RMS(1)GEPIK	RMS(93.35)GEPIK	3	2	-0.83386	0.52208	0.6526	0.52208	NaN	NaN	0.9648	0.9648	NaN	NaN	NaN	+	1	NaN	1	0	Median	0.75501	0.943762	0.75501	NaN	NaN	1.0434	1.0434	NaN	NaN	NaN	+	1	NaN	Median	1	0	1.7643	1.30689	1.7643	NaN	NaN	1.2725	1.2725	NaN	NaN	NaN	+	1	NaN	1	0	Median	NaN	NaN	NaN	0.52208	0.52208	NaN	NaN	0.9648	0.9648	NaN	NaN	NaN	+	1	NaN	1	0	Median	0.75501	0.75501	NaN	NaN	1.0434	1.0434	NaN	NaN	NaN	+	1	NaN	1	0	Median	1.7643	1.7643	NaN	NaN	1.2725	1.2725	NaN	NaN	NaN	+	1	NaN	1	0	Median	NaN	NaN	NaN	16092000	6664300	4025400	5402400	NaN	NaN	NaN	16092000	6664300	4025400	5402400	NaN	NaN	NaN						5004	2380	1073	1073	20763	24376	66257	99637;99638	66257	99637	20151115_RS_MT_pY_ex2_F12	18151	66257	99637	20151115_RS_MT_pY_ex2_F12	18151	66257	99637	20151115_RS_MT_pY_ex2_F12	18151
sp|O35071|KIF1C_MOUSE	674	sp|O35071|KIF1C_MOUSE	sp|O35071|KIF1C_MOUSE		0.999877	39.3418	1.36668e-05	111.09	63.321	93.753						2	S	EEADLLLEQQRLYADSDSGEDSDKRSCEESW	X;X;X;X;X;X;X;X;X;X;X;X;X;X;X;Phospho (STY);X;Phospho (STY);X;X;X;X;X;X;X;X;X;X;X;X;X	XXXXXXXXXXXPPPPPPPPPPPPPPPPPPPP	LYADS(1)DS(0.999)GEDS(0.001)DKR	LY(-39.34)ADS(39.34)DS(32)GEDS(-32)DKR	5	2	0.54712	0.4143	0.517875	NaN	0.4143	NaN	0.78547	NaN	0.78547	NaN	NaN	+	2	20.594	3	2	Median	0.62154	0.776925	NaN	0.62154	NaN	0.86448	NaN	0.86448	NaN	NaN	+	2	5.6967	Median	3	2	1.7641	1.30674	NaN	1.7641	NaN	1.2772	NaN	1.2772	NaN	NaN	+	2	13.208	3	2	Median	NaN	NaN	NaN	0.4143	NaN	0.4143	NaN	0.78547	NaN	0.78547	NaN	NaN	+	2	20.594	3	2	Median	0.62154	NaN	0.62154	NaN	0.86448	NaN	0.86448	NaN	NaN	+	2	5.6967	3	2	Median	1.7641	NaN	1.7641	NaN	1.2772	NaN	1.2772	NaN	NaN	+	2	13.208	3	2	Median	NaN	NaN	NaN	140410000	68428000	29820000	42166000	NaN	NaN	NaN	140410000	68428000	29820000	42166000	NaN	NaN	NaN						712	366	674	674	15483;15484	17846;17847	46645;46646;46648;46649;46650	69868;69869;69870;69871;69875;69876;69877	46648	69875	20151115_RS_MT_pY_ex2_F12	20597	46646	69870	20151115_RS_MT_pY_ex2_F10	14985	46646	69870	20151115_RS_MT_pY_ex2_F10	14985
sp|O89032-3|SPD2A_MOUSE;sp|O89032-2|SPD2A_MOUSE;sp|O89032|SPD2A_MOUSE	721;736;764	sp|O89032-3|SPD2A_MOUSE	sp|O89032-3|SPD2A_MOUSE		1	88.3191	2.94099e-20	178.22	178.22	88.319						1;2	S	AKPSVRPKPVLNRAESQSQEKMDISSLRRQL	X;X;X;X;X;X;X;X;X;X;X;X;X;X;X;Phospho (STY);X;Phospho (STY);X;X;X;X;X;X;X;X;X;X;X;X;X	XXXXXXXXPPPPPPPPPPPPPXXXXXXXXXX	PVLNRAES(1)QS(1)QEK	PVLNRAES(88.32)QS(88.32)QEK	8	2	-0.17844	0.36452	0.45565	0.36452	0.21384	NaN	0.70358	0.70358	0.41376	NaN	NaN	+	1	6.7547	5	3	Median	0.70089	0.876113	0.70089	0.4981	NaN	1.0082	1.0082	0.69195	NaN	NaN	+	1	8.7874	Median	5	3	1.764	1.30667	1.764	2.1224	NaN	1.3295	1.3295	1.5638	NaN	NaN	+	1	10.724	5	3	Median	NaN	NaN	NaN	0.36452	0.36452	0.21384	NaN	0.70358	0.70358	0.41376	NaN	NaN	+	1	6.7547	5	3	Median	0.70089	0.70089	0.4981	NaN	1.0082	1.0082	0.69195	NaN	NaN	+	1	8.7874	5	3	Median	1.764	1.764	2.1224	NaN	1.3295	1.3295	1.5638	NaN	NaN	+	1	10.724	5	3	Median	NaN	NaN	NaN	903410000	478500000	145880000	279020000	NaN	NaN	NaN	903410000	478500000	145880000	279020000	NaN	NaN	NaN						1158	601	721	721	18244	21351;21352	56874;56877;56881;56884;56886;56887;56888;56889;56890;56891;56892;56893;56894;56895	85145;85148;85149;85156;85159;85163;85164;85165;85166;85167;85168;85169;85170;85171;85172;85173;85174;85175;85176;85177;85178;85179;85180;85181;85182	56895	85182	20151115_RS_MT_pY_ex2_F12	20109	56886	85164	20151115_RS_MT_pY_ex2_F12	17663	56886	85164	20151115_RS_MT_pY_ex2_F12	17663
sp|P14873|MAP1B_MOUSE	1422	sp|P14873|MAP1B_MOUSE	sp|P14873|MAP1B_MOUSE		1	66.9391	6.11141e-05	127.52	88.645	66.939						1;2	S	DFLSADSKVLGRRSESPFEGKNGKQGFPDRE	X;X;X;X;X;X;X;X;X;X;X;X;X;Phospho (STY);X;Phospho (STY);X;X;X;X;X;Deamidation (NQ);X;X;X;X;X;X;X;X;X	XXXXXXXXPPPPPPPPPPPPPPPPXXXXXXX	VLGRRS(1)ES(1)PFEGK	VLGRRS(66.94)ES(66.94)PFEGK	8	3	0.61079	0.43857	0.548212	0.43857	0.24307	NaN	0.83043	0.83043	0.54206	NaN	NaN	+	1	17.439	12	0	Median	0.71467	0.893338	0.71467	0.47159	NaN	1.0048	1.0048	0.70125	NaN	NaN	+	1	9.1423	Median	12	0	1.7636	1.30637	1.7636	2.0191	NaN	1.3108	1.3108	1.3972	NaN	NaN	+	1	4.9791	12	0	Median	NaN	NaN	NaN	0.43857	0.43857	0.24307	NaN	0.83043	0.83043	0.54206	NaN	NaN	+	1	17.439	12	0	Median	0.71467	0.71467	0.47159	NaN	1.0048	1.0048	0.70125	NaN	NaN	+	1	9.1423	12	0	Median	1.7636	1.7636	2.0191	NaN	1.3108	1.3108	1.3972	NaN	NaN	+	1	4.9791	12	0	Median	NaN	NaN	NaN	9064100000	4195600000	1892200000	2976300000	NaN	NaN	NaN	9064100000	4195600000	1892200000	2976300000	NaN	NaN	NaN						1338	736	1422	1422	21401;21402;22423;22424;27407	25227;25228;26490;26491;32388	69391;69392;69393;69394;69395;69396;69397;69398;69399;69400;69401;69402;69403;69404;69405;69406;69407;69408;69409;69410;73675;73676;73677;73678;73679;73680;90615;90616	104783;104784;104785;104786;104787;104788;104789;104790;104791;104792;104793;104794;104795;104796;104797;104798;104799;104800;104801;104802;104803;104804;104805;104806;104807;104808;104809;104810;104811;104812;104813;104814;104815;104816;111251;111252;111253;111254;111255;111256;111257;136555;136556;136557	90616	136556	20151115_RS_MT_pY_ex2_F11	22930	69405	104807	20151115_RS_MT_pY_ex2_F14	15623	69405	104807	20151115_RS_MT_pY_ex2_F14	15623
sp|Q64449|MRC2_MOUSE	1457	sp|Q64449|MRC2_MOUSE	sp|Q64449|MRC2_MOUSE		0.985528	21.3418	8.73861e-13	164.92	100.98	164.92						1;2	S	ERGSFEGARYSRSSHSGPAEATEKNILVSDM	X;X;X;X;X;X;X;X;X;X;Phospho (STY);X;X;X;X;Phospho (STY);X;X;X;X;X;X;X;X;X;X;X;X;X;X;X	XXXXXXXXXPPPPPPPPPPPPPPPXXXXXXX	S(0.007)S(0.007)HS(0.986)GPAEATEK	S(-21.34)S(-21.34)HS(21.34)GPAEAT(-98.14)EK	4	2	-0.54683	0.55195	0.689938	0.55195	0.68523	NaN	0.98273	0.98273	1.2805	NaN	NaN	+	1	9.5351	2	1	Median	1.0332	1.2915	1.0332	0.85448	NaN	1.3723	1.3723	1.1887	NaN	NaN	+	1	20.104	Median	2	1	1.7634	1.30622	1.7634	1.2203	NaN	1.3492	1.3492	0.90487	NaN	NaN	+	1	4.5547	2	1	Median	NaN	NaN	NaN	0.55195	0.55195	0.68523	NaN	0.98273	0.98273	1.2805	NaN	NaN	+	1	9.5351	2	1	Median	1.0332	1.0332	0.85448	NaN	1.3723	1.3723	1.1887	NaN	NaN	+	1	20.104	2	1	Median	1.7634	1.7634	1.2203	NaN	1.3492	1.3492	0.90487	NaN	NaN	+	1	4.5547	2	1	Median	NaN	NaN	NaN	1175200000	429100000	255900000	490220000	NaN	NaN	NaN	1175200000	429100000	255900000	490220000	NaN	NaN	NaN						4605	2265	1457	1457	24433;29110	29000;34282;34283	82182;82184;94568;94572;94582	124186;124188;142338;142343;142357	82182	124186	20151115_RS_MT_pY_ex2_F4	6452	82182	124186	20151115_RS_MT_pY_ex2_F4	6452	82182	124186	20151115_RS_MT_pY_ex2_F4	6452
sp|Q61687|ATRX_MOUSE	1978	sp|Q61687|ATRX_MOUSE	sp|Q61687|ATRX_MOUSE		0.765073	7.19248	0.00215197	63.681	29.195	63.681						2	S	SLKLDESKTTSTSNPSSPAPDWYKDFVTDTD	X;X;X;X;X;X;X;X;X;X;Phospho (STY);X;X;X;X;Phospho (STY);X;X;X;X;X;X;X;X;X;X;X;X;X;X;X	XXXXXXXXPPPPPPPPPPPPPPPPXXXXXXX	T(0.164)T(0.191)S(0.465)T(0.106)S(0.107)NPS(0.765)S(0.2)PAPDWY(0.002)K	T(-5.57)T(-4.85)S(4.85)T(-6.53)S(-6.53)NPS(7.19)S(-7.19)PAPDWY(-26.5)K	8	2	0.26345	0.38979	0.487238	NaN	0.38979	NaN	0.70131	NaN	0.70131	NaN	NaN	+	2	NaN	1	0	Median	0.73843	0.923038	NaN	0.73843	NaN	0.98086	NaN	0.98086	NaN	NaN	+	2	NaN	Median	1	0	1.7627	1.3057	NaN	1.7627	NaN	1.2929	NaN	1.2929	NaN	NaN	+	2	NaN	1	0	Median	NaN	NaN	NaN	0.38979	NaN	0.38979	NaN	0.70131	NaN	0.70131	NaN	NaN	+	2	NaN	1	0	Median	0.73843	NaN	0.73843	NaN	0.98086	NaN	0.98086	NaN	NaN	+	2	NaN	1	0	Median	1.7627	NaN	1.7627	NaN	1.2929	NaN	1.2929	NaN	NaN	+	2	NaN	1	0	Median	NaN	NaN	NaN	23370000	10668000	5321300	7380200	NaN	NaN	NaN	23370000	10668000	5321300	7380200	NaN	NaN	NaN						4319	2150	1978	1978	26384	31261	88391	133272	88391	133272	20151115_RS_MT_pY_ex2_F11	44139	88391	133272	20151115_RS_MT_pY_ex2_F11	44139	88391	133272	20151115_RS_MT_pY_ex2_F11	44139
sp|Q8BTI8-2|SRRM2_MOUSE;sp|Q8BTI8|SRRM2_MOUSE;sp|Q8BTI8-3|SRRM2_MOUSE	2522;2618;2518	sp|Q8BTI8-2|SRRM2_MOUSE	sp|Q8BTI8-2|SRRM2_MOUSE		1	136.661	4.29566e-11	154.81	130.3	136.66						1	S	PSPAKPGPQALPKPASPKKPPPGERRSRSPR	X;X;X;X;X;X;X;X;X;X;X;X;X;X;X;Phospho (STY);X;X;X;X;X;X;X;X;X;X;X;X;X;X;X	XXXXXPPPPPPPPPPPPPPPPPPPPXXXXXX	PGPQALPKPAS(1)PK	PGPQALPKPAS(136.66)PK	11	2	-0.065328	0.42908	0.53635	0.42908	NaN	NaN	0.75838	0.75838	NaN	NaN	NaN	+	1	20.427	14	0	Median	0.69476	0.86845	0.69476	NaN	NaN	0.95904	0.95904	NaN	NaN	NaN	+	1	9.1414	Median	14	0	1.7625	1.30556	1.7625	NaN	NaN	1.3251	1.3251	NaN	NaN	NaN	+	1	17.605	14	0	Median	NaN	NaN	NaN	0.42908	0.42908	NaN	NaN	0.75838	0.75838	NaN	NaN	NaN	+	1	20.427	14	0	Median	0.69476	0.69476	NaN	NaN	0.95904	0.95904	NaN	NaN	NaN	+	1	9.1414	14	0	Median	1.7625	1.7625	NaN	NaN	1.3251	1.3251	NaN	NaN	NaN	+	1	17.605	14	0	Median	NaN	NaN	NaN	1955300000	910690000	400920000	643720000	NaN	NaN	NaN	1955300000	910690000	400920000	643720000	NaN	NaN	NaN						6638	3021	2522	2522	17910;17993	20963;21058	55807;55808;55809;55810;56040;56041;56042;56043;56044;56045;56046;56047;56048;56049;56050;56051;56052;56053;56054	83549;83550;83551;83552;83553;83554;83555;83556;83557;83558;83891;83892;83893;83894;83895;83896;83897;83898;83899;83900;83901;83902;83903;83904;83905;83906;83907;83908;83909;83910;83911;83912;83913;83914;83915;83916;83917;83918;83919;83920;83921	56054	83921	20151115_RS_MT_pY_ex2_F12	30755	56051	83914	20151115_RS_MT_pY_ex2_F10	22320	56051	83914	20151115_RS_MT_pY_ex2_F10	22320
sp|P14873|MAP1B_MOUSE	992	sp|P14873|MAP1B_MOUSE	sp|P14873|MAP1B_MOUSE		0.924351	10.8703	0.0143738	44.788	20.407	44.788						1	S	AEADVHLKEKRESVVSGDDRAEEDMDDVLEK	X;X;X;X;X;X;X;X;X;X;X;X;X;X;X;Phospho (STY);X;X;X;X;X;X;X;X;X;X;X;X;X;X;X	XXXXXXXXXXPPPPPPPPPPPPPPPPPPPPP	RES(0.076)VVS(0.924)GDDRAEEDMDDVLEK	RES(-10.87)VVS(10.87)GDDRAEEDMDDVLEK	6	3	-0.41865	0.42097	0.526212	0.42097	NaN	NaN	0.91587	0.91587	NaN	NaN	NaN	+	1	NaN	1	0	Median	0.68839	0.860487	0.68839	NaN	NaN	1.0413	1.0413	NaN	NaN	NaN	+	1	NaN	Median	1	0	1.7622	1.30533	1.7622	NaN	NaN	1.2122	1.2122	NaN	NaN	NaN	+	1	NaN	1	0	Median	NaN	NaN	NaN	0.42097	0.42097	NaN	NaN	0.91587	0.91587	NaN	NaN	NaN	+	1	NaN	1	0	Median	0.68839	0.68839	NaN	NaN	1.0413	1.0413	NaN	NaN	NaN	+	1	NaN	1	0	Median	1.7622	1.7622	NaN	NaN	1.2122	1.2122	NaN	NaN	NaN	+	1	NaN	1	0	Median	NaN	NaN	NaN	60526000	25419000	11059000	24048000	NaN	NaN	NaN	60526000	25419000	11059000	24048000	NaN	NaN	NaN						1336	736	992	992	19942	23341	63009	94272	63009	94272	20151115_RS_MT_pY_ex2_F13	62884	63009	94272	20151115_RS_MT_pY_ex2_F13	62884	63009	94272	20151115_RS_MT_pY_ex2_F13	62884
sp|Q8CC35|SYNPO_MOUSE;sp|Q8CC35-2|SYNPO_MOUSE;sp|Q8CC35-3|SYNPO_MOUSE	769;530;530	sp|Q8CC35|SYNPO_MOUSE;sp|Q8CC35-2|SYNPO_MOUSE	sp|Q8CC35-2|SYNPO_MOUSE		0.6536	5.37505	9.35447e-08	77.169	50.217	77.169						2	T	NAPGGFRVASLSPARTPPASLYHGYLPENGV	X;X;X;X;X;X;X;X;X;X;X;Phospho (STY);X;X;X;Phospho (STY);X;X;X;X;X;Phospho (STY);X;X;X;X;X;X;Deamidation (NQ);X;X	XXXXXXXPPPPPPPPPPPPPPPPPPPPPPPP	VAS(0.086)LS(0.229)PART(0.654)PPAS(0.478)LY(0.549)HGY(0.004)LPENGVLRPEPTK	VAS(-10.62)LS(-5.38)PART(5.38)PPAS(-0.73)LY(0.73)HGY(-21.91)LPENGVLRPEPT(-69.02)K	9	5	1.0212	0.11774	0.147175	NaN	0.11774	NaN	0.26102	NaN	0.26102	NaN	NaN		2	78.126	3	1	Median	0.3053	0.381625	NaN	0.3053	NaN	0.46971	NaN	0.46971	NaN	NaN		2	26.632	Median	3	1	1.7622	1.30533	NaN	1.7622	NaN	1.2194	NaN	1.2194	NaN	NaN		2	60.975	2	1	Median	NaN	NaN	NaN	0.11774	NaN	0.11774	NaN	0.26102	NaN	0.26102	NaN	NaN		2	78.126	3	1	Median	0.3053	NaN	0.3053	NaN	0.46971	NaN	0.46971	NaN	NaN		2	26.632	3	1	Median	1.7622	NaN	1.7622	NaN	1.2194	NaN	1.2194	NaN	NaN		2	60.975	2	1	Median	NaN	NaN	NaN	84770000	57384000	8471100	18915000	NaN	NaN	NaN	84770000	57384000	8471100	18915000	NaN	NaN	NaN						11648	3231;3232	769;530	530	26649	31566;31567	89018;89020;89021	134206;134208;134209;134210	89018	134206	20151115_RS_MT_pY_ex2_F11	52463	89018	134206	20151115_RS_MT_pY_ex2_F11	52463	89018	134206	20151115_RS_MT_pY_ex2_F11	52463
sp|Q9EST3-2|4ET_MOUSE;sp|Q9EST3|4ET_MOUSE	68;68	sp|Q9EST3-2|4ET_MOUSE	sp|Q9EST3-2|4ET_MOUSE		0.620743	4.15103	0.0108099	49.535	49.535	49.535						2	S	KYDSDGVWDPEKWHASLYPASGRSSPVESLK	X;X;X;X;X;X;X;X;X;X;X;X;X;X;X;Phospho (STY);X;X;X;X;X;X;X;X;X;X;X;X;Phospho (STY);X;X	XXXXXXXXXXXXPPPPPPPPPPPPPPPPPPP	WHAS(0.621)LY(0.318)PAS(0.106)GRS(0.14)S(0.318)PVES(0.497)LK	WHAS(4.15)LY(-4.15)PAS(-8.91)GRS(-7.49)S(-3.2)PVES(3.2)LK	4	3	-0.34922	0.30858	0.385725	NaN	0.30858	NaN	0.57728	NaN	0.57728	NaN	NaN		2	NaN	1	0	Median	0.64369	0.804612	NaN	0.64369	NaN	0.908	NaN	0.908	NaN	NaN		2	NaN	Median	1	0	1.762	1.30519	NaN	1.762	NaN	1.2641	NaN	1.2641	NaN	NaN		2	NaN	1	0	Median	NaN	NaN	NaN	0.30858	NaN	0.30858	NaN	0.57728	NaN	0.57728	NaN	NaN		2	NaN	1	0	Median	0.64369	NaN	0.64369	NaN	0.908	NaN	0.908	NaN	NaN		2	NaN	1	0	Median	1.762	NaN	1.762	NaN	1.2641	NaN	1.2641	NaN	NaN		2	NaN	1	0	Median	NaN	NaN	NaN	47722000	19684000	10813000	17226000	NaN	NaN	NaN	47722000	19684000	10813000	17226000	NaN	NaN	NaN						9697	4654	68	68	28457;28458	33558;33559;33560	93261	140489;140490	93261	140490	20151115_RS_MT_pY_ex2_F3	63710	93261	140490	20151115_RS_MT_pY_ex2_F3	63710	93261	140490	20151115_RS_MT_pY_ex2_F3	63710
sp|Q9JIK5|DDX21_MOUSE	144	sp|Q9JIK5|DDX21_MOUSE	sp|Q9JIK5|DDX21_MOUSE		1	76.5265	3.18218e-06	144.18	61.981	76.526						1	S	KMKKGKEANGDAGEKSPKLKNGLSQPSEEEA	X;X;X;X;X;X;X;X;Deamidation (NQ);X;X;X;X;X;X;Phospho (STY);X;X;X;X;Deamidation (NQ);X;X;Phospho (STY);Deamidation (NQ);X;Phospho (STY);X;X;X;X	XXXXXXPPPPPPPPPPPPPPXXXXXXXXXXX	EANGDAGEKS(1)PKLK	EANGDAGEKS(76.53)PKLK	10	3	-1.2895	0.46887	0.586087	0.46887	NaN	NaN	0.89302	0.89302	NaN	NaN	NaN	+	1	31.791	4	0	Median	0.77178	0.964725	0.77178	NaN	NaN	1.0716	1.0716	NaN	NaN	NaN	+	1	14.698	Median	4	0	1.7618	1.30504	1.7618	NaN	NaN	1.2995	1.2995	NaN	NaN	NaN	+	1	25.46	4	0	Median	NaN	NaN	NaN	0.46887	0.46887	NaN	NaN	0.89302	0.89302	NaN	NaN	NaN	+	1	31.791	4	0	Median	0.77178	0.77178	NaN	NaN	1.0716	1.0716	NaN	NaN	NaN	+	1	14.698	4	0	Median	1.7618	1.7618	NaN	NaN	1.2995	1.2995	NaN	NaN	NaN	+	1	25.46	4	0	Median	NaN	NaN	NaN	967980000	440050000	200020000	327900000	NaN	NaN	NaN	967980000	440050000	200020000	327900000	NaN	NaN	NaN						9756	4699	144	144	4582;4583	5268;5269;5270;5271	14314;14315;14316;14317;14318;14319;14320;14321;14322;14323;14324;14325;14326;14327;14328;14329;14330;14331;14332;14333	21215;21216;21217;21218;21219;21220;21221;21222;21223;21224;21225;21226;21227;21228;21229;21230;21231;21232;21233;21234;21235;21236;21237;21238;21239;21240;21241;21242;21243;21244	14333	21244	20151115_RS_MT_pY_ex2_F14	11024	14324	21229	20151115_RS_MT_pY_ex2_F12	1059	14324	21229	20151115_RS_MT_pY_ex2_F12	1059
sp|Q8BWT5|DIP2A_MOUSE	96	sp|Q8BWT5|DIP2A_MOUSE	sp|Q8BWT5|DIP2A_MOUSE		0.798966	5.06797	8.11173e-07	66.925	66.925	40.519						2;3	T	SALVHSSVETYTPPDTSSASEDEGSLRRPGR	X;X;X;X;X;X;X;X;X;X;X;Phospho (STY);X;X;X;Phospho (STY);Phospho (STY);X;X;Phospho (STY);X;X;X;X;X;X;X;X;X;X;X	PPPPPPPPPPPPPPPPPPPPPPPPPPPPPPP	S(0.002)ALVHS(0.008)S(0.025)VET(0.048)Y(0.05)T(0.052)PPDT(0.799)S(0.584)S(0.584)AS(0.783)EDEGS(0.065)LRRPGR	S(-36.07)ALVHS(-28.72)S(-22.31)VET(-17.93)Y(-16.83)T(-16.45)PPDT(5.07)S(0)S(0)AS(4.58)EDEGS(-13)LRRPGR	16	4	-1.2212	0.70341	0.879262	NaN	0.70341	0.54153	1.5268	NaN	1.5268	1.2183	NaN	+	2	NaN	1	0	Median	1.0638	1.32975	NaN	1.0638	0.57886	1.64	NaN	1.64	0.90061	NaN	+	2	NaN	Median	1	0	1.7613	1.30467	NaN	1.7613	1.0297	1.2636	NaN	1.2636	0.71618	NaN	+	2	NaN	1	0	Median	NaN	NaN	NaN	0.70341	NaN	0.70341	0.54153	1.5268	NaN	1.5268	1.2183	NaN	+	2	NaN	1	0	Median	1.0638	NaN	1.0638	0.57886	1.64	NaN	1.64	0.90061	NaN	+	2	NaN	1	0	Median	1.7613	NaN	1.7613	1.0297	1.2636	NaN	1.2636	0.71618	NaN	+	2	NaN	1	0	Median	NaN	NaN	NaN	229280000	92836000	60670000	75778000	NaN	NaN	NaN	229280000	92836000	60670000	75778000	NaN	NaN	NaN						11582	3063	96	96	22021	26024;26025	72161;72162;72166	109055;109056;109061;109062	72161	109055	20151115_RS_MT_pY_ex2_F2	54678	72166	109062	20151115_RS_MT_pY_ex2_F14	53913	72166	109062	20151115_RS_MT_pY_ex2_F14	53913
sp|Q8K371|AMOL2_MOUSE	603	sp|Q8K371|AMOL2_MOUSE	sp|Q8K371|AMOL2_MOUSE		0.96851	18.6438	1.76111e-07	102.78	102.78	85.715						2	S	AAQRDTTLIRHSPQPSPSSSFNEGLLPGNHR	X;X;X;X;X;X;Phospho (STY);X;X;X;X;Phospho (STY);X;X;X;Phospho (STY);X;Phospho (STY);X;X;X;X;X;X;X;X;X;X;X;X;X	XXXXPPPPPPPPPPPPPPPPPPPPPPPPPPP	DT(0.01)T(0.152)LIRHS(0.838)PQPS(0.969)PS(0.012)S(0.01)S(0.009)FNEGLLPGNHR	DT(-19.24)T(-7.33)LIRHS(7.33)PQPS(18.64)PS(-18.64)S(-19.24)S(-19.83)FNEGLLPGNHR	12	4	0.30729	0.41696	0.5212	NaN	0.41696	NaN	0.81436	NaN	0.81436	NaN	NaN	+	2	NaN	1	0	Median	0.75385	0.942312	NaN	0.75385	NaN	1.0647	NaN	1.0647	NaN	NaN	+	2	NaN	Median	1	0	1.7611	1.30452	NaN	1.7611	NaN	1.2292	NaN	1.2292	NaN	NaN	+	2	NaN	1	0	Median	NaN	NaN	NaN	0.41696	NaN	0.41696	NaN	0.81436	NaN	0.81436	NaN	NaN	+	2	NaN	1	0	Median	0.75385	NaN	0.75385	NaN	1.0647	NaN	1.0647	NaN	NaN	+	2	NaN	1	0	Median	1.7611	NaN	1.7611	NaN	1.2292	NaN	1.2292	NaN	NaN	+	2	NaN	1	0	Median	NaN	NaN	NaN	253530000	122870000	43599000	87063000	NaN	NaN	NaN	253530000	122870000	43599000	87063000	NaN	NaN	NaN						7749	3453	603	603	4255	4901;4902;4903	13342;13343	19761;19762;19763;19764	13342	19763	20151115_RS_MT_pY_ex2_F12	66873	13339	19754	20151115_RS_MT_pY_ex2_F9	43518	13339	19754	20151115_RS_MT_pY_ex2_F9	43518
sp|Q62245|SOS1_MOUSE	1153	sp|Q62245|SOS1_MOUSE	sp|Q62245|SOS1_MOUSE		0.998767	28.9919	6.13738e-17	161.59	161.59	161.59						1;2	S	PVPPRRRPESAPAESSPSKIMSKHLDSPPAI	X;X;X;X;X;X;X;X;X;Phospho (STY);X;X;X;X;Phospho (STY);Phospho (STY);X;X;X;X;X;X;X;X;X;X;Phospho (STY);X;X;X;X	XXXXXPPPPPPPPPPPPPPXXXXXXXXXXXX	RRPES(0.702)APAES(0.299)S(0.999)PSK	RRPES(3.71)APAES(-3.71)S(28.99)PS(-33.85)K	11	2	-0.19455	0.27535	0.344187	0.27535	0.2795	NaN	0.58562	0.58562	0.62558	NaN	NaN		1	NaN	1	0	Median	0.5028	0.6285	0.5028	0.71062	NaN	0.77692	0.77692	1.0677	NaN	NaN		1	NaN	Median	1	0	1.761	1.30444	1.761	2.5199	NaN	1.2672	1.2672	1.7138	NaN	NaN		1	NaN	1	0	Median	NaN	NaN	NaN	0.27535	0.27535	0.2795	NaN	0.58562	0.58562	0.62558	NaN	NaN		1	NaN	1	0	Median	0.5028	0.5028	0.71062	NaN	0.77692	0.77692	1.0677	NaN	NaN		1	NaN	1	0	Median	1.761	1.761	2.5199	NaN	1.2672	1.2672	1.7138	NaN	NaN		1	NaN	1	0	Median	NaN	NaN	NaN	590190000	297840000	106920000	185430000	NaN	NaN	NaN	590190000	297840000	106920000	185430000	NaN	NaN	NaN						4452	2196	1153	1153	21290	25076;25077	68830;68831;68832;68835	103818;103819;103820;103821;103822;103823;103827;103828	68830	103820	20151115_RS_MT_pY_ex2_F5	9981	68830	103820	20151115_RS_MT_pY_ex2_F5	9981	68830	103820	20151115_RS_MT_pY_ex2_F5	9981
sp|P28666|MUG2_MOUSE	1262	sp|P28666|MUG2_MOUSE	sp|P28666|MUG2_MOUSE		0.996706	27.7163	0.0072102	67.902	29.31	67.902						3	S	SRRQKTSLVTIQSTGSFSQKFQVENSNCLLL	X;X;X;X;X;X;X;X;X;X;X;X;X;Phospho (STY);X;Phospho (STY);X;Phospho (STY);Deamidation (NQ);X;X;X;X;X;X;X;X;X;X;X;X	XXPPPPPPPPPPPPPPPPPPXXXXXXXXXXX	RQKTSLVT(0.001)IQS(0.065)T(0.939)GS(0.997)FS(0.997)QK	RQKT(-40.63)S(-40.63)LVT(-33.7)IQS(-11.99)T(11.99)GS(27.72)FS(27.72)QK	14	3	2.0285	0.39223	0.490288	NaN	NaN	0.39223	0.84749	NaN	NaN	0.84749	NaN	+	3	NaN	1	1	Median	0.69064	0.8633	NaN	NaN	0.69064	1.056	NaN	NaN	1.056	NaN	+	3	NaN	Median	1	1	1.7608	1.3043	NaN	NaN	1.7608	1.3432	NaN	NaN	1.3432	NaN	+	3	NaN	1	1	Median	NaN	NaN	NaN	0.39223	NaN	NaN	0.39223	0.84749	NaN	NaN	0.84749	NaN	+	3	NaN	1	1	Median	0.69064	NaN	NaN	0.69064	1.056	NaN	NaN	1.056	NaN	+	3	NaN	1	1	Median	1.7608	NaN	NaN	1.7608	1.3432	NaN	NaN	1.3432	NaN	+	3	NaN	1	1	Median	NaN	NaN	NaN	177600000	95193000	32254000	50152000	NaN	NaN	NaN	177600000	95193000	32254000	50152000	NaN	NaN	NaN						1583	885	1262	1262	21119	24858	68109	102623	68109	102623	20151115_RS_MT_pY_ex2_F4	41533	68109	102623	20151115_RS_MT_pY_ex2_F4	41533	68109	102623	20151115_RS_MT_pY_ex2_F4	41533
sp|P28666|MUG2_MOUSE	1264	sp|P28666|MUG2_MOUSE	sp|P28666|MUG2_MOUSE		0.996705	27.7163	0.0072102	67.902	29.31	67.902						3	S	RQKTSLVTIQSTGSFSQKFQVENSNCLLLQQ	X;X;X;X;X;X;X;X;X;X;X;Phospho (STY);X;Phospho (STY);X;Phospho (STY);Deamidation (NQ);X;X;X;X;X;X;X;X;X;X;X;X;X;X	PPPPPPPPPPPPPPPPPPXXXXXXXXXXXXX	RQKTSLVT(0.001)IQS(0.065)T(0.939)GS(0.997)FS(0.997)QK	RQKT(-40.63)S(-40.63)LVT(-33.7)IQS(-11.99)T(11.99)GS(27.72)FS(27.72)QK	16	3	2.0285	0.39223	0.490288	NaN	NaN	0.39223	0.84749	NaN	NaN	0.84749	NaN	+	3	NaN	1	1	Median	0.69064	0.8633	NaN	NaN	0.69064	1.056	NaN	NaN	1.056	NaN	+	3	NaN	Median	1	1	1.7608	1.3043	NaN	NaN	1.7608	1.3432	NaN	NaN	1.3432	NaN	+	3	NaN	1	1	Median	NaN	NaN	NaN	0.39223	NaN	NaN	0.39223	0.84749	NaN	NaN	0.84749	NaN	+	3	NaN	1	1	Median	0.69064	NaN	NaN	0.69064	1.056	NaN	NaN	1.056	NaN	+	3	NaN	1	1	Median	1.7608	NaN	NaN	1.7608	1.3432	NaN	NaN	1.3432	NaN	+	3	NaN	1	1	Median	NaN	NaN	NaN	177600000	95193000	32254000	50152000	NaN	NaN	NaN	177600000	95193000	32254000	50152000	NaN	NaN	NaN						1584	885	1264	1264	21119	24858	68109	102623	68109	102623	20151115_RS_MT_pY_ex2_F4	41533	68109	102623	20151115_RS_MT_pY_ex2_F4	41533	68109	102623	20151115_RS_MT_pY_ex2_F4	41533
sp|P28666|MUG2_MOUSE	1260	sp|P28666|MUG2_MOUSE	sp|P28666|MUG2_MOUSE		0.939349	11.9902	0.0072102	67.902	29.31	67.902						3	T	TFSRRQKTSLVTIQSTGSFSQKFQVENSNCL	X;X;X;X;X;X;X;X;X;X;X;X;X;X;X;Phospho (STY);X;Phospho (STY);X;Phospho (STY);Deamidation (NQ);X;X;X;X;X;X;X;X;X;X	XXXXPPPPPPPPPPPPPPPPPPXXXXXXXXX	RQKTSLVT(0.001)IQS(0.065)T(0.939)GS(0.997)FS(0.997)QK	RQKT(-40.63)S(-40.63)LVT(-33.7)IQS(-11.99)T(11.99)GS(27.72)FS(27.72)QK	12	3	2.0285	0.39223	0.490288	NaN	NaN	0.39223	0.84749	NaN	NaN	0.84749	NaN	+	3	NaN	1	1	Median	0.69064	0.8633	NaN	NaN	0.69064	1.056	NaN	NaN	1.056	NaN	+	3	NaN	Median	1	1	1.7608	1.3043	NaN	NaN	1.7608	1.3432	NaN	NaN	1.3432	NaN	+	3	NaN	1	1	Median	NaN	NaN	NaN	0.39223	NaN	NaN	0.39223	0.84749	NaN	NaN	0.84749	NaN	+	3	NaN	1	1	Median	0.69064	NaN	NaN	0.69064	1.056	NaN	NaN	1.056	NaN	+	3	NaN	1	1	Median	1.7608	NaN	NaN	1.7608	1.3432	NaN	NaN	1.3432	NaN	+	3	NaN	1	1	Median	NaN	NaN	NaN	177600000	95193000	32254000	50152000	NaN	NaN	NaN	177600000	95193000	32254000	50152000	NaN	NaN	NaN						10792	885	1260	1260	21119	24858	68109	102623	68109	102623	20151115_RS_MT_pY_ex2_F4	41533	68109	102623	20151115_RS_MT_pY_ex2_F4	41533	68109	102623	20151115_RS_MT_pY_ex2_F4	41533
sp|P84104|SRSF3_MOUSE;sp|P84104-2|SRSF3_MOUSE	5;5	sp|P84104|SRSF3_MOUSE	sp|P84104|SRSF3_MOUSE		1	102.505	0.00139667	102.5	60.81	102.5						1	S	___________MHRDSCPLDCKVYVGNLGNN	X;X;X;X;X;X;X;X;X;X;X;Oxidation (M);X;X;X;Phospho (STY);X;X;X;X;X;X;X;X;X;X;X;X;X;Deamidation (NQ);Deamidation (NQ)	XXXXXXXXXXXPPPPPPPPPPPXXXXXXXXX	MHRDS(1)CPLDCK	MHRDS(102.5)CPLDCK	5	2	1.0478	0.4513	0.564125	0.4513	NaN	NaN	0.87572	0.87572	NaN	NaN	0.81349	+	1	23.647	4	0	Median	0.80333	1.00416	0.80333	NaN	NaN	1.1082	1.1082	NaN	NaN	0.83053	+	1	28.449	Median	4	0	1.7605	1.30407	1.7605	NaN	NaN	1.2463	1.2463	NaN	NaN	1.0214	+	1	10.852	4	0	Median	0	0	0.11386	0.4513	0.4513	NaN	NaN	0.87572	0.87572	NaN	NaN	0.81349	+	1	23.647	4	0	Median	0.80333	0.80333	NaN	NaN	1.1082	1.1082	NaN	NaN	0.83053	+	1	28.449	4	0	Median	1.7605	1.7605	NaN	NaN	1.2463	1.2463	NaN	NaN	1.0214	+	1	10.852	4	0	Median	0	0	0.11386	65040000	28035000	13760000	23245000	2.0009	2.9847	3.6509	65040000	28035000	13760000	23245000	2.0009	2.9847	3.6509						2460	1483	5	5	15809	18276;18277	47485;47486;47487;47488;47489	70996;70997;70998;70999;71000;71001	47489	71001	20151115_RS_MT_pY_ex2_F12	29614	47489	71001	20151115_RS_MT_pY_ex2_F12	29614	47489	71001	20151115_RS_MT_pY_ex2_F12	29614
sp|Q9R190|MTA2_MOUSE	435	sp|Q9R190|MTA2_MOUSE	sp|Q9R190|MTA2_MOUSE		0.960697	14.5318	7.60069e-06	101.85	101.85	101.85						1	S	PHSRGHLSRPEAQSLSPYTTSANRAKLLAKN	X;X;X;X;X;X;X;X;X;X;X;X;X;X;X;Phospho (STY);X;X;X;X;X;X;X;X;X;X;X;X;X;X;X	XXXXPPPPPPPPPPPPPPPPPPPPXXXXXXX	GHLSRPEAQS(0.001)LS(0.961)PY(0.034)T(0.003)T(0.001)SANR	GHLS(-68.63)RPEAQS(-28.21)LS(14.53)PY(-14.53)T(-25.11)T(-29.95)S(-40.82)ANR	12	3	0.55601	0.29457	0.368212	0.29457	NaN	NaN	0.56048	0.56048	NaN	NaN	1.0497	+	1	NaN	1	0	Median	0.48788	0.60985	0.48788	NaN	NaN	0.69274	0.69274	NaN	NaN	0.99737	+	1	NaN	Median	1	0	1.7605	1.30407	1.7605	NaN	NaN	1.2633	1.2633	NaN	NaN	0.97647	+	1	NaN	1	0	Median	0	0	0	0.29457	0.29457	NaN	NaN	0.56048	0.56048	NaN	NaN	1.0497	+	1	NaN	1	0	Median	0.48788	0.48788	NaN	NaN	0.69274	0.69274	NaN	NaN	0.99737	+	1	NaN	1	0	Median	1.7605	1.7605	NaN	NaN	1.2633	1.2633	NaN	NaN	0.97647	+	1	NaN	1	0	Median	0	0	0	162720000	82821000	29072000	50822000	0.19313	0.096106	0.14489	162720000	82821000	29072000	50822000	0.19313	0.096106	0.14489						10204	4906	435	435	7830	8964	23478;23479;23480	34852;34853;34854;34855;34856	23480	34855	20151115_RS_MT_pY_ex2_F13	44020	23480	34855	20151115_RS_MT_pY_ex2_F13	44020	23480	34855	20151115_RS_MT_pY_ex2_F13	44020
sp|Q61687|ATRX_MOUSE	691	sp|Q61687|ATRX_MOUSE	sp|Q61687|ATRX_MOUSE		0.999415	32.3254	6.27563e-09	127.2	127.2	75.143						1	S	KQKMSGPIRKKDKRNSADCATDNPKPHKVPK	X;X;X;X;X;X;X;X;X;X;X;X;X;X;X;Phospho (STY);X;X;X;X;X;X;X;X;X;X;X;X;X;X;X	XXXXXXXXXXXXXPPPPPPPPPPPPXXXXXX	RNS(0.999)ADCAT(0.001)DNPK	RNS(32.33)ADCAT(-32.33)DNPK	3	2	-1.9916	0.50462	0.630775	0.50462	NaN	NaN	0.95556	0.95556	NaN	NaN	NaN	+	1	3.6124	2	1	Median	0.83178	1.03973	0.83178	NaN	NaN	1.1546	1.1546	NaN	NaN	NaN	+	1	13.885	Median	2	1	1.7603	1.30393	1.7603	NaN	NaN	1.2489	1.2489	NaN	NaN	NaN	+	1	0.54734	2	1	Median	NaN	NaN	NaN	0.50462	0.50462	NaN	NaN	0.95556	0.95556	NaN	NaN	NaN	+	1	3.6124	2	1	Median	0.83178	0.83178	NaN	NaN	1.1546	1.1546	NaN	NaN	NaN	+	1	13.885	2	1	Median	1.7603	1.7603	NaN	NaN	1.2489	1.2489	NaN	NaN	NaN	+	1	0.54734	2	1	Median	NaN	NaN	NaN	39836000	17243000	8311500	14282000	NaN	NaN	NaN	39836000	17243000	8311500	14282000	NaN	NaN	NaN						4307	2150	691	691	20830	24461	66507;66508	100030;100031;100032	66508	100032	20151115_RS_MT_pY_ex2_F12	5021	66507	100031	20151115_RS_MT_pY_ex2_F4	5835	66507	100031	20151115_RS_MT_pY_ex2_F4	5835
sp|Q8CDM1|ATAD2_MOUSE	893	sp|Q8CDM1|ATAD2_MOUSE	sp|Q8CDM1|ATAD2_MOUSE		0.749962	0	8.14606e-11	114.39	59.085	58.952						2;3	S	QNRLESNIDLKNNSSSSNIENELEEPKETTE	X;X;X;X;X;X;X;X;X;X;X;X;X;Phospho (STY);Phospho (STY);Phospho (STY);X;X;X;X;X;X;X;X;X;X;X;X;X;X;X	XXXXXXXXXXXPPPPPPPPPPPPPPPPPPPP	NNS(0.75)S(0.75)S(0.75)S(0.75)NIENELEEPKETTEGTELRK	NNS(0)S(0)S(0)S(0)NIENELEEPKET(-41.51)T(-47.62)EGT(-52.08)ELRK	5	3	-0.017348	0.3473	0.434125	NaN	0.3473	0.24379	0.70196	NaN	0.70196	0.52676	0.83659		2	10.705	4	0	Median	0.66057	0.825712	NaN	0.66057	0.55337	0.99016	NaN	0.99016	0.84609	0.83698		2	12.551	Median	4	0	1.7602	1.30385	NaN	1.7602	2.3103	1.2463	NaN	1.2463	1.7624	1.0072		2	17.003	4	0	Median	0.59022	0.50043	0.63795	0.3473	NaN	0.3473	0.24379	0.70196	NaN	0.70196	0.52676	0.83659		2	10.705	4	0	Median	0.66057	NaN	0.66057	0.55337	0.99016	NaN	0.99016	0.84609	0.83698		2	12.551	4	0	Median	1.7602	NaN	1.7602	2.3103	1.2463	NaN	1.2463	1.7624	1.0072		2	17.003	4	0	Median	0.59022	0.50043	0.63795	744440000	377520000	132040000	234870000	0.29631	0.21358	0.28592	744440000	377520000	132040000	234870000	0.29631	0.21358	0.28592						7253	3250	893	893	17149	20023;20024;20025;20027	52638;52640;52641;52642;52643;52645	78772;78773;78774;78776;78777;78778;78779;78780;78781;78784	52645	78784	20151115_RS_MT_pY_ex2_F4	75956	52636	78769	20151115_RS_MT_pY_ex2_F12	50779	52633	78766	20151115_RS_MT_pY_ex2_F4	57795
sp|Q8VHH5|AGAP3_MOUSE	573	sp|Q8VHH5|AGAP3_MOUSE	sp|Q8VHH5|AGAP3_MOUSE		0.998422	28.0117	0.000321222	101.75	70.156	97.273						1	S	PAESLSSSPKLEPPPSPHSNRKKHRGKKSTG	X;X;X;X;X;X;X;X;X;X;X;X;X;X;X;Phospho (STY);X;X;X;X;X;X;X;X;X;X;X;X;X;X;X	XXXXXXXXXXPPPPPPPPPPPPXXXXXXXXX	LEPPPS(0.998)PHS(0.002)NRK	LEPPPS(28.01)PHS(-28.01)NRK	6	3	0.28254	0.3865	0.483125	0.3865	NaN	NaN	0.69436	0.69436	NaN	NaN	NaN	+	1	94.977	4	2	Median	0.65667	0.820837	0.65667	NaN	NaN	0.90325	0.90325	NaN	NaN	NaN	+	1	109.44	Median	4	2	1.7602	1.30385	1.7602	NaN	NaN	1.3082	1.3082	NaN	NaN	NaN	+	1	17.899	4	2	Median	NaN	NaN	NaN	0.3865	0.3865	NaN	NaN	0.69436	0.69436	NaN	NaN	NaN	+	1	94.977	4	2	Median	0.65667	0.65667	NaN	NaN	0.90325	0.90325	NaN	NaN	NaN	+	1	109.44	4	2	Median	1.7602	1.7602	NaN	NaN	1.3082	1.3082	NaN	NaN	NaN	+	1	17.899	4	2	Median	NaN	NaN	NaN	355790000	102810000	95259000	157720000	NaN	NaN	NaN	355790000	102810000	95259000	157720000	NaN	NaN	NaN						8251	3697	573	573	13496;13497	15629;15630	42015;42016;42017;42018;42019;42020	63098;63099;63100;63101;63102;63103;63104;63105;63106;63107	42020	63105	20151115_RS_MT_pY_ex2_F14	14444	42019	63103	20151115_RS_MT_pY_ex2_F13	14785	42019	63103	20151115_RS_MT_pY_ex2_F13	14785
sp|Q76I79-2|SSH1_MOUSE;sp|Q76I79|SSH1_MOUSE	908;930	sp|Q76I79-2|SSH1_MOUSE	sp|Q76I79-2|SSH1_MOUSE		0.840886	7.80564	0.0171311	79.337	16.045	79.337						2	S	PTSSSISSNLTRSSSSDSIHSVRGKPGLVKQ	X;X;X;X;X;X;X;X;X;X;X;X;X;X;Phospho (STY);Phospho (STY);X;X;X;X;X;X;X;X;X;X;X;X;X;X;X	XXXXXXXXXXXXPPPPPPPPPPPXXXXXXXX	S(0.258)S(0.339)S(0.404)S(0.841)DS(0.158)IHSVR	S(-2.15)S(-0.94)S(0.94)S(7.81)DS(-7.81)IHS(-33.18)VR	4	2	0.88801	0.40308	0.50385	NaN	0.40308	NaN	0.78412	NaN	0.78412	NaN	NaN	+	2	NaN	1	1	Median	0.70936	0.8867	NaN	0.70936	NaN	0.98418	NaN	0.98418	NaN	NaN	+	2	NaN	Median	1	1	1.7598	1.30356	NaN	1.7598	NaN	1.2572	NaN	1.2572	NaN	NaN	+	2	NaN	1	1	Median	NaN	NaN	NaN	0.40308	NaN	0.40308	NaN	0.78412	NaN	0.78412	NaN	NaN	+	2	NaN	1	1	Median	0.70936	NaN	0.70936	NaN	0.98418	NaN	0.98418	NaN	NaN	+	2	NaN	1	1	Median	1.7598	NaN	1.7598	NaN	1.2572	NaN	1.2572	NaN	NaN	+	2	NaN	1	1	Median	NaN	NaN	NaN	9615600	4286800	1176700	4152100	NaN	NaN	NaN	9615600	4286800	1176700	4152100	NaN	NaN	NaN						5539	2582	908	908	24624	29242;29243	83104	125618	83104	125618	20151115_RS_MT_pY_ex2_F4	19385	83104	125618	20151115_RS_MT_pY_ex2_F4	19385	83104	125618	20151115_RS_MT_pY_ex2_F4	19385
sp|P58871|TB182_MOUSE	602	sp|P58871|TB182_MOUSE	sp|P58871|TB182_MOUSE		0.958021	15.6534	0.00252883	70.771	32.217	56.172						1	S	AKENYEDQEPLVGHESPITLAAREAALPVLE	X;X;X;X;X;X;X;X;X;X;X;X;X;X;X;Phospho (STY);X;X;X;X;X;X;X;X;X;X;X;X;X;X;X	XXPPPPPPPPPPPPPPPPPPPPPXXXXXXXX	ENY(0.016)EDQEPLVGHES(0.958)PIT(0.026)LAAR	ENY(-17.8)EDQEPLVGHES(15.65)PIT(-15.65)LAAR	14	3	1.8054	0.52328	0.6541	0.52328	NaN	NaN	1.0443	1.0443	NaN	NaN	NaN	+	1	18.039	2	2	Median	0.92048	1.1506	0.92048	NaN	NaN	1.2889	1.2889	NaN	NaN	NaN	+	1	7.7257	Median	2	2	1.7591	1.30304	1.7591	NaN	NaN	1.2452	1.2452	NaN	NaN	NaN	+	1	20.892	2	2	Median	NaN	NaN	NaN	0.52328	0.52328	NaN	NaN	1.0443	1.0443	NaN	NaN	NaN	+	1	18.039	2	2	Median	0.92048	0.92048	NaN	NaN	1.2889	1.2889	NaN	NaN	NaN	+	1	7.7257	2	2	Median	1.7591	1.7591	NaN	NaN	1.2452	1.2452	NaN	NaN	NaN	+	1	20.892	2	2	Median	NaN	NaN	NaN	36259000	20587000	5218800	10453000	NaN	NaN	NaN	36259000	20587000	5218800	10453000	NaN	NaN	NaN						2117	1222	602	602	5687	6522	17397;17399	25710;25712	17399	25712	20151115_RS_MT_pY_ex2_F9	45071	17397	25710	20151115_RS_MT_pY_ex2_F1	73186	17397	25710	20151115_RS_MT_pY_ex2_F1	73186
sp|Q8BTI8-2|SRRM2_MOUSE;sp|Q8BTI8|SRRM2_MOUSE;sp|Q8BTI8-3|SRRM2_MOUSE	665;761;761	sp|Q8BTI8-2|SRRM2_MOUSE	sp|Q8BTI8-2|SRRM2_MOUSE		0.999745	35.8899	0.00248403	113.52	51.99	113.52						2;3;4	S	EMKKSHVSSRRSRSLSSPRSKAKSLRRSLSG	X;X;X;X;X;X;X;X;X;X;X;Phospho (STY);X;Phospho (STY);X;Phospho (STY);Phospho (STY);X;X;X;X;X;X;Phospho (STY);X;X;X;Phospho (STY);X;Phospho (STY);X	XXXXXXXXXXPPPPPPPPPPPXXXXXXXXXX	RS(0.01)RS(0.991)LS(1)S(1)PR	RS(-20.29)RS(20.29)LS(35.89)S(58.35)PR	6	2	-0.056396	0.53782	0.672275	NaN	0.53782	0.41566	1.1346	NaN	1.1346	0.93462	NaN	+	2	13.926	2	1	Median	0.94179	1.17724	NaN	0.94179	0.65211	1.4142	NaN	1.4142	0.98085	NaN	+	2	16.908	Median	2	1	1.7585	1.30259	NaN	1.7585	1.4438	1.2552	NaN	1.2552	1.0048	NaN	+	2	1.2907	2	1	Median	NaN	NaN	NaN	0.53782	NaN	0.53782	0.41566	1.1346	NaN	1.1346	0.93462	NaN	+	2	13.926	2	1	Median	0.94179	NaN	0.94179	0.65211	1.4142	NaN	1.4142	0.98085	NaN	+	2	16.908	2	1	Median	1.7585	NaN	1.7585	1.4438	1.2552	NaN	1.2552	1.0048	NaN	+	2	1.2907	2	1	Median	NaN	NaN	NaN	1775100000	805520000	391020000	578580000	NaN	NaN	NaN	1775100000	805520000	391020000	578580000	NaN	NaN	NaN						6670	3021	665	665	21525;24215;24216	25392;25393;28703;28704	69962;69963;69965;69967;80920;80921;80922;80923;80924;80926;80927;80928	105677;105678;105681;105683;122233;122234;122235;122236;122237;122238;122239;122241;122242;122243;122244;122245;122246	69962	105677	20151115_RS_MT_pY_ex2_F1	7647	69962	105677	20151115_RS_MT_pY_ex2_F1	7647	80927	122243	20151115_RS_MT_pY_ex2_F8	12222
sp|Q03145|EPHA2_MOUSE	900	sp|Q03145|EPHA2_MOUSE	sp|Q03145|EPHA2_MOUSE		0.925325	12.61	0.0120592	72.167	31.416	70.094						2	S	LADFDPRVSIRLPSTSGSEGVPFRTVSEWLE	X;X;X;X;X;X;X;X;X;X;X;X;X;Phospho (STY);Phospho (STY);Phospho (STY);X;X;X;X;X;X;X;X;X;X;X;X;X;X;X	XXXXXXXPPPPPPPPPPPPPPPPPXXXXXXX	VSIRLPS(0.153)T(0.867)S(0.925)GS(0.055)EGVPFR	VS(-39.5)IRLPS(-8.15)T(8.15)S(12.61)GS(-12.61)EGVPFR	9	3	-2.2819	0.41677	0.520962	NaN	0.41677	NaN	0.83149	NaN	0.83149	NaN	NaN	+	2	1.7594	2	2	Median	0.73278	0.915975	NaN	0.73278	NaN	1.0496	NaN	1.0496	NaN	NaN	+	2	30.553	Median	2	2	1.7582	1.30237	NaN	1.7582	NaN	1.3057	NaN	1.3057	NaN	NaN	+	2	32.247	2	2	Median	NaN	NaN	NaN	0.41677	NaN	0.41677	NaN	0.83149	NaN	0.83149	NaN	NaN	+	2	1.7594	2	2	Median	0.73278	NaN	0.73278	NaN	1.0496	NaN	1.0496	NaN	NaN	+	2	30.553	2	2	Median	1.7582	NaN	1.7582	NaN	1.3057	NaN	1.3057	NaN	NaN	+	2	32.247	2	2	Median	NaN	NaN	NaN	36306000	15922000	6248200	14136000	NaN	NaN	NaN	36306000	15922000	6248200	14136000	NaN	NaN	NaN						2674	1575	900	900	25703;27988	30472;30473;33045;33046	92223;92224;92225;92231	139005;139006;139007;139018	92225	139007	20151115_RS_MT_pY_ex2_F4	100197	92224	139006	20151115_RS_MT_pY_ex2_F4	100192	92231	139018	20151115_RS_MT_pY_ex2_F12	85646
sp|O08784|TCOF_MOUSE	1216	sp|O08784|TCOF_MOUSE	sp|O08784|TCOF_MOUSE		1	82.0243	6.81445e-05	132.32	76.197	115.91						1	S	NKKKKEQPVPRASAVSPEKAPMTSKAKSKLD	X;X;X;X;X;X;X;X;X;X;X;X;X;X;X;Phospho (STY);X;X;X;X;X;Oxidation (M);X;X;X;X;X;X;X;X;X	XXXXXXXXXXXPPPPPPPPPPPPPPXXXXXX	ASAVS(1)PEK	AS(-82.02)AVS(82.02)PEK	5	2	-0.028992	0.42691	0.533637	0.42691	NaN	NaN	0.75006	0.75006	NaN	NaN	NaN	+	1	13.518	5	0	Median	0.72637	0.907963	0.72637	NaN	NaN	0.97022	0.97022	NaN	NaN	NaN	+	1	4.106	Median	5	0	1.7577	1.302	1.7577	NaN	NaN	1.3089	1.3089	NaN	NaN	NaN	+	1	9.8065	5	0	Median	NaN	NaN	NaN	0.42691	0.42691	NaN	NaN	0.75006	0.75006	NaN	NaN	NaN	+	1	13.518	5	0	Median	0.72637	0.72637	NaN	NaN	0.97022	0.97022	NaN	NaN	NaN	+	1	4.106	5	0	Median	1.7577	1.7577	NaN	NaN	1.3089	1.3089	NaN	NaN	NaN	+	1	9.8065	5	0	Median	NaN	NaN	NaN	498000000	231960000	103740000	162300000	NaN	NaN	NaN	498000000	231960000	103740000	162300000	NaN	NaN	NaN						653	334	1216	1216	1928;1929	2229;2230;2231	6037;6038;6039;6040;6041;6042;6043;6044;6045;6046	8978;8979;8980;8981;8982;8983;8984;8985;8986;8987;8988;8989;8990;8991;8992;8993;8994;8995	6039	8980	20151115_RS_MT_pY_ex2_F4	10695	6038	8979	20151115_RS_MT_pY_ex2_F3	7150	6038	8979	20151115_RS_MT_pY_ex2_F3	7150
sp|O88738-3|BIRC6_MOUSE;sp|O88738-2|BIRC6_MOUSE;sp|O88738|BIRC6_MOUSE	580;580;580	sp|O88738-3|BIRC6_MOUSE	sp|O88738-3|BIRC6_MOUSE		0.732815	8.56902	3.46037e-06	67.788	48.055	67.788						1	S	IPFPCLLAGGLLTYKSPATSPISSNSHRSLD	X;X;X;X;X;X;X;X;X;X;X;X;Phospho (STY);X;X;Phospho (STY);X;X;X;X;X;X;X;X;X;X;X;X;X;X;X	PPPPPPPPPPPPPPPPPPPPPPPPPPPPXXX	HQEQHNIPFPCLLAGGLLT(0.037)Y(0.091)KS(0.733)PAT(0.103)S(0.035)PIS(0.001)SNSHR	HQEQHNIPFPCLLAGGLLT(-13.31)Y(-9.21)KS(8.57)PAT(-8.57)S(-13.31)PIS(-31.63)S(-34.45)NS(-37.8)HR	22	5	3.8526	0.37251	0.465638	0.37251	0.55137	NaN	0.65396	0.65396	0.97691	NaN	NaN		1	NaN	1	1	Median	0.65463	0.818288	0.65463	0.45144	NaN	0.87742	0.87742	0.62402	NaN	NaN		1	NaN	Median	1	1	1.7573	1.3017	1.7573	0.86086	NaN	1.3523	1.3523	0.6786	NaN	NaN		1	NaN	1	1	Median	NaN	NaN	NaN	0.37251	0.37251	0.55137	NaN	0.65396	0.65396	0.97691	NaN	NaN		1	NaN	1	1	Median	0.65463	0.65463	0.45144	NaN	0.87742	0.87742	0.62402	NaN	NaN		1	NaN	1	1	Median	1.7573	1.7573	0.86086	NaN	1.3523	1.3523	0.6786	NaN	NaN		1	NaN	1	1	Median	NaN	NaN	NaN	738570000	347350000	192580000	198640000	NaN	NaN	NaN	738570000	347350000	192580000	198640000	NaN	NaN	NaN						1106	577	580	580	9801;23610	11330;11331;27949	30139;30140	44813;44814	30140	44814	20151115_RS_MT_pY_ex2_F8	68312	30140	44814	20151115_RS_MT_pY_ex2_F8	68312	30139	44813	20151115_RS_MT_pY_ex2_F15	94576
sp|Q9WU42|NCOR2_MOUSE;sp|Q9WU42-2|NCOR2_MOUSE	955;736	sp|Q9WU42|NCOR2_MOUSE	sp|Q9WU42|NCOR2_MOUSE		0.906986	10.1223	0.00305319	96.229	57.224	84.821						1	S	RPSLLTPAGDPRASTSPQKPLDLKQLKQRAA	X;X;X;X;X;X;X;X;X;X;X;X;X;X;X;Phospho (STY);X;X;X;X;X;X;X;X;X;X;X;X;X;X;X	XXXXXXXXXXXXPPPPPPPPPPPPXXXXXXX	AS(0.005)T(0.088)S(0.907)PQKPLDLK	AS(-22.73)T(-10.12)S(10.12)PQKPLDLK	4	3	-0.74199	0.42552	0.5319	0.42552	NaN	NaN	0.76939	0.76939	NaN	NaN	NaN	+	1	NaN	1	1	Median	0.74736	0.9342	0.74736	NaN	NaN	1.0103	1.0103	NaN	NaN	NaN	+	1	NaN	Median	1	1	1.7563	1.30096	1.7563	NaN	NaN	1.3458	1.3458	NaN	NaN	NaN	+	1	NaN	1	1	Median	NaN	NaN	NaN	0.42552	0.42552	NaN	NaN	0.76939	0.76939	NaN	NaN	NaN	+	1	NaN	1	1	Median	0.74736	0.74736	NaN	NaN	1.0103	1.0103	NaN	NaN	NaN	+	1	NaN	1	1	Median	1.7563	1.7563	NaN	NaN	1.3458	1.3458	NaN	NaN	NaN	+	1	NaN	1	1	Median	NaN	NaN	NaN	6547300	3361400	903180	2282800	NaN	NaN	NaN	6547300	3361400	903180	2282800	NaN	NaN	NaN						10306	4952	955	955	2099	2435	6667	9905	6667	9905	20151115_RS_MT_pY_ex2_F11	22675	6661	9897	20151115_RS_MT_pY_ex2_F4	37058	6661	9897	20151115_RS_MT_pY_ex2_F4	37058
sp|O35071|KIF1C_MOUSE	671	sp|O35071|KIF1C_MOUSE	sp|O35071|KIF1C_MOUSE		0.968403	14.7763	2.00921e-05	112.16	67.719	78.078					+	2	Y	KEKEEADLLLEQQRLYADSDSGEDSDKRSCE	X;X;X;X;X;X;X;X;X;X;X;X;X;X;X;Phospho (STY);X;X;X;X;Phospho (STY);X;X;X;X;X;X;X;X;X;X	XXXXXXXXXXXXXXPPPPPPPPPPPPPPXXX	LY(0.968)ADS(0.048)DS(0.967)GEDS(0.017)DKR	LY(14.78)ADS(-14.78)DS(17.54)GEDS(-17.54)DKR	2	2	-0.64623	0.38008	0.4751	NaN	0.38008	NaN	0.73072	NaN	0.73072	NaN	NaN	+	2	15.555	2	0	Median	0.7101	0.887625	NaN	0.7101	NaN	0.99288	NaN	0.99288	NaN	NaN	+	2	8.4988	Median	2	0	1.7563	1.30096	NaN	1.7563	NaN	1.288	NaN	1.288	NaN	NaN	+	2	39.642	2	0	Median	NaN	NaN	NaN	0.38008	NaN	0.38008	NaN	0.73072	NaN	0.73072	NaN	NaN	+	2	15.555	2	0	Median	0.7101	NaN	0.7101	NaN	0.99288	NaN	0.99288	NaN	NaN	+	2	8.4988	2	0	Median	1.7563	NaN	1.7563	NaN	1.288	NaN	1.288	NaN	NaN	+	2	39.642	2	0	Median	NaN	NaN	NaN	101880000	48977000	19363000	33535000	NaN	NaN	NaN	101880000	48977000	19363000	33535000	NaN	NaN	NaN						12108	366	671	671	15483;15484	17846;17847	46643;46644;46647	69866;69867;69872;69873;69874	46643	69866	20151115_RS_MT_pY_ex2_F1	16847	46647	69873	20151115_RS_MT_pY_ex2_F11	14387	46647	69873	20151115_RS_MT_pY_ex2_F11	14387
sp|Q61656|DDX5_MOUSE	30	sp|Q61656|DDX5_MOUSE	sp|Q61656|DDX5_MOUSE		1	71.0546	0.00225809	114.28	70.682	90.149						1;2	S	GFGAPRFGGSRTGPLSGKKFGNPGEKLVKKK	X;X;X;X;X;X;X;X;X;Phospho (STY);X;X;X;X;X;Phospho (STY);X;X;X;X;X;X;X;X;X;X;X;X;X;X;X	XXXXXXPPPPPPPPPPPPPXXXXXXXXXXXX	TGPLS(1)GKK	T(-71.05)GPLS(71.05)GKK	5	2	0.65028	0.4399	0.549875	0.4399	0.45643	NaN	0.8146	0.8146	0.86664	NaN	NaN	+	1	13.982	4	2	Median	0.78946	0.986825	0.78946	0.81236	NaN	1.0993	1.0993	1.1475	NaN	NaN	+	1	10.342	Median	4	2	1.7562	1.30089	1.7562	1.907	NaN	1.3011	1.3011	1.3865	NaN	NaN	+	1	20.276	4	2	Median	NaN	NaN	NaN	0.4399	0.4399	0.45643	NaN	0.8146	0.8146	0.86664	NaN	NaN	+	1	13.982	4	2	Median	0.78946	0.78946	0.81236	NaN	1.0993	1.0993	1.1475	NaN	NaN	+	1	10.342	4	2	Median	1.7562	1.7562	1.907	NaN	1.3011	1.3011	1.3865	NaN	NaN	+	1	20.276	4	2	Median	NaN	NaN	NaN	1084300000	439400000	276640000	368280000	NaN	NaN	NaN	1084300000	439400000	276640000	368280000	NaN	NaN	NaN						4261	2147	30	30	6641;6642;25489	7604;7605;7606;30222	20424;20425;20426;20427;20428;20429;20430;20431;20439;85698;85699;85700	30336;30337;30338;30339;30340;30341;30342;30343;30344;30345;30346;30356;129384;129385;129386;129387	85700	129387	20151115_RS_MT_pY_ex2_F10	7827	20428	30343	20151115_RS_MT_pY_ex2_F9	22205	20428	30343	20151115_RS_MT_pY_ex2_F9	22205
sp|Q06180-2|PTN2_MOUSE;sp|Q06180|PTN2_MOUSE	293;293	sp|Q06180-2|PTN2_MOUSE	sp|Q06180-2|PTN2_MOUSE		0.998457	28.1086	0.000384337	89.604	40.455	89.604						1	S	YTKGDSNIQKRWKELSKEDLSPICDHSQNRV	X;X;X;X;X;X;X;X;X;X;X;X;X;X;X;Phospho (STY);X;X;X;X;Phospho (STY);X;X;X;X;X;X;X;X;X;X	XXXXXXXXXXXXXPPPPPPPPPPPPPPPPPX	ELS(0.998)KEDLS(0.002)PICDHSQNR	ELS(28.11)KEDLS(-28.11)PICDHS(-80.93)QNR	3	3	-0.022087	0.3674	0.45925	0.3674	NaN	NaN	0.66238	0.66238	NaN	NaN	NaN	+	1	31.395	2	2	Median	0.64497	0.806212	0.64497	NaN	NaN	0.88479	0.88479	NaN	NaN	NaN	+	1	24.779	Median	2	2	1.7555	1.30037	1.7555	NaN	NaN	1.2867	1.2867	NaN	NaN	NaN	+	1	6.3876	2	2	Median	NaN	NaN	NaN	0.3674	0.3674	NaN	NaN	0.66238	0.66238	NaN	NaN	NaN	+	1	31.395	2	2	Median	0.64497	0.64497	NaN	NaN	0.88479	0.88479	NaN	NaN	NaN	+	1	24.779	2	2	Median	1.7555	1.7555	NaN	NaN	1.2867	1.2867	NaN	NaN	NaN	+	1	6.3876	2	2	Median	NaN	NaN	NaN	31514000	15323000	5456600	10734000	NaN	NaN	NaN	31514000	15323000	5456600	10734000	NaN	NaN	NaN						2742	1606	293	293	5499	6291	16731;16732	24739;24740	16732	24740	20151115_RS_MT_pY_ex2_F13	44070	16732	24740	20151115_RS_MT_pY_ex2_F13	44070	16732	24740	20151115_RS_MT_pY_ex2_F13	44070
sp|Q78WZ7|RPA43_MOUSE	299	sp|Q78WZ7|RPA43_MOUSE	sp|Q78WZ7|RPA43_MOUSE		0.898057	10.121	2.00126e-05	83.368	83.368	83.368						2	S	KKKRHQEDQDPIFQASDSSGYQSDHNKKKKK	X;X;X;X;X;X;X;X;X;X;X;X;X;X;X;Phospho (STY);X;X;X;X;X;X;Phospho (STY);X;X;X;X;X;X;X;X	XXXPPPPPPPPPPPPPPPPPPPPPPPPPXXX	RHQEDQDPIFQAS(0.898)DS(0.216)S(0.077)GY(0.048)QS(0.762)DHNKK	RHQEDQDPIFQAS(10.12)DS(-6.68)S(-11.61)GY(-12.41)QS(6.68)DHNKK	13	4	-1.3469	0.39607	0.495087	NaN	0.39607	NaN	0.78072	NaN	0.78072	NaN	NaN	+	2	NaN	1	0	Median	0.72174	0.902175	NaN	0.72174	NaN	1.0668	NaN	1.0668	NaN	NaN	+	2	NaN	Median	1	0	1.7552	1.30015	NaN	1.7552	NaN	1.3663	NaN	1.3663	NaN	NaN	+	2	NaN	1	0	Median	NaN	NaN	NaN	0.39607	NaN	0.39607	NaN	0.78072	NaN	0.78072	NaN	NaN	+	2	NaN	1	0	Median	0.72174	NaN	0.72174	NaN	1.0668	NaN	1.0668	NaN	NaN	+	2	NaN	1	0	Median	1.7552	NaN	1.7552	NaN	1.3663	NaN	1.3663	NaN	NaN	+	2	NaN	1	0	Median	NaN	NaN	NaN	88887000	38263000	20599000	30025000	NaN	NaN	NaN	88887000	38263000	20599000	30025000	NaN	NaN	NaN						5551	2595	299	299	9797;20264;20265	11325;23740;23741	64172	96113;96114;96115	64172	96115	20151115_RS_MT_pY_ex2_F8	34275	64172	96115	20151115_RS_MT_pY_ex2_F8	34275	64172	96115	20151115_RS_MT_pY_ex2_F8	34275
sp|Q6NXJ0|WWC2_MOUSE	268	sp|Q6NXJ0|WWC2_MOUSE	sp|Q6NXJ0|WWC2_MOUSE		0.689943	3.90131	9.32536e-06	63.462	63.462	63.462						1	S	FHLDQNMGSSEPDLRSSPVNSHLSLSRQTLD	X;X;X;X;X;X;Oxidation (M);X;Phospho (STY);X;X;X;X;X;X;Phospho (STY);X;X;X;X;X;X;X;X;X;X;X;X;X;X;X	PPPPPPPPPPPPPPPPPPPPPPPPPPPXXXX	FHLDQNMGS(0.008)S(0.008)EPDLRS(0.69)S(0.281)PVNS(0.004)HLS(0.004)LS(0.005)R	FHLDQNMGS(-19.16)S(-19.16)EPDLRS(3.9)S(-3.9)PVNS(-22.84)HLS(-22.48)LS(-21.55)R	16	4	1.1293	0.38999	0.487488	0.38999	NaN	NaN	0.73357	0.73357	NaN	NaN	NaN		1	NaN	1	0	Median	0.67313	0.841413	0.67313	NaN	NaN	0.9261	0.9261	NaN	NaN	NaN		1	NaN	Median	1	0	1.755	1.3	1.755	NaN	NaN	1.254	1.254	NaN	NaN	NaN		1	NaN	1	0	Median	NaN	NaN	NaN	0.38999	0.38999	NaN	NaN	0.73357	0.73357	NaN	NaN	NaN		1	NaN	1	0	Median	0.67313	0.67313	NaN	NaN	0.9261	0.9261	NaN	NaN	NaN		1	NaN	1	0	Median	1.755	1.755	NaN	NaN	1.254	1.254	NaN	NaN	NaN		1	NaN	1	0	Median	NaN	NaN	NaN	106520000	53412000	19605000	33505000	NaN	NaN	NaN	106520000	53412000	19605000	33505000	NaN	NaN	NaN						5012	2381	268	268	6705	7681;7682;7683	20633	30639	20633	30639	20151115_RS_MT_pY_ex2_F14	67110	20633	30639	20151115_RS_MT_pY_ex2_F14	67110	20633	30639	20151115_RS_MT_pY_ex2_F14	67110
sp|Q6P542|ABCF1_MOUSE	107	sp|Q6P542|ABCF1_MOUSE	sp|Q6P542|ABCF1_MOUSE		1	41.4314	1.51716e-09	123.55	88.082	41.431						1;2	S	ERVLMERLKQLSVPASDEEDEVPAPIPRGRK	X;X;X;X;X;X;X;X;X;X;X;Phospho (STY);X;X;X;Phospho (STY);X;X;X;X;X;X;X;X;X;X;X;X;X;X;X	XXXXXXXXXPPPPPPPPPPPPPPPPPPPXXX	QLS(1)VPAS(1)DEEDEVPAPIPR	QLS(41.43)VPAS(41.43)DEEDEVPAPIPR	7	2	-0.092876	0.46725	0.584063	0.46725	0.59266	NaN	0.92496	0.92496	1.1815	NaN	NaN	+	1	17.825	3	0	Median	0.71742	0.896775	0.71742	0.87282	NaN	0.98249	0.98249	1.2078	NaN	NaN	+	1	11.642	Median	3	0	1.7547	1.29978	1.7547	1.3386	NaN	1.2276	1.2276	0.96361	NaN	NaN	+	1	8.3273	3	0	Median	NaN	NaN	NaN	0.46725	0.46725	0.59266	NaN	0.92496	0.92496	1.1815	NaN	NaN	+	1	17.825	3	0	Median	0.71742	0.71742	0.87282	NaN	0.98249	0.98249	1.2078	NaN	NaN	+	1	11.642	3	0	Median	1.7547	1.7547	1.3386	NaN	1.2276	1.2276	0.96361	NaN	NaN	+	1	8.3273	3	0	Median	NaN	NaN	NaN	648850000	253940000	167990000	226920000	NaN	NaN	NaN	648850000	253940000	167990000	226920000	NaN	NaN	NaN						5112	2421	107	107	18923	22109;22110	58945;58946;58947;58948;58949;58950;58951;58952;58953;58954;58955;58956;58957;58958;58959;58960;58961;58962	88142;88143;88144;88145;88146;88147;88148;88149;88150;88151;88152;88153;88154;88155;88156;88157;88158;88159;88160;88161;88162;88163;88164;88165;88166;88167;88168;88169;88170;88171;88172;88173	58962	88173	20151115_RS_MT_pY_ex2_F12	90368	58954	88156	20151115_RS_MT_pY_ex2_F1	99439	58954	88156	20151115_RS_MT_pY_ex2_F1	99439
sp|P60330|ESPL1_MOUSE	1504	sp|P60330|ESPL1_MOUSE	sp|P60330|ESPL1_MOUSE		0.999787	37.8994	0.000198488	91.767	49.738	81.055						1;2	S	PVDNHLEKSFEILRGSDGEDSASGEKAAAAD	X;X;X;X;X;X;X;X;X;X;X;X;X;X;X;Phospho (STY);X;X;X;X;Phospho (STY);X;X;X;X;X;X;X;X;X;X	XXXXXXXXPPPPPPPPPPPPPPPPPPXXXXX	SFEILRGS(1)DGEDS(0.935)AS(0.065)GEK	S(-42.47)FEILRGS(37.9)DGEDS(11.59)AS(-11.59)GEK	8	2	2.6413	0.48191	0.602387	0.48191	0.29437	NaN	0.92184	0.92184	0.56295	NaN	NaN	+	1	22.551	5	5	Median	0.87904	1.0988	0.87904	0.54218	NaN	1.105	1.105	0.75477	NaN	NaN	+	1	7.1126	Median	5	5	1.7546	1.2997	1.7546	1.8419	NaN	1.2705	1.2705	1.3499	NaN	NaN	+	1	18.577	5	5	Median	NaN	NaN	NaN	0.48191	0.48191	0.29437	NaN	0.92184	0.92184	0.56295	NaN	NaN	+	1	22.551	5	5	Median	0.87904	0.87904	0.54218	NaN	1.105	1.105	0.75477	NaN	NaN	+	1	7.1126	5	5	Median	1.7546	1.7546	1.8419	NaN	1.2705	1.2705	1.3499	NaN	NaN	+	1	18.577	5	5	Median	NaN	NaN	NaN	166660000	78381000	31083000	57193000	NaN	NaN	NaN	166660000	78381000	31083000	57193000	NaN	NaN	NaN						2203	1245	1504	1504	22474	26553;26554	73918;73919;73920;73921;73922;73923;73924;73925	111660;111661;111662;111663;111664;111665;111666;111667;111668	73919	111662	20151115_RS_MT_pY_ex2_F4	74133	73918	111661	20151115_RS_MT_pY_ex2_F4	74022	73920	111663	20151115_RS_MT_pY_ex2_F9	34556
sp|Q9WU62-2|INCE_MOUSE;sp|Q9WU62|INCE_MOUSE	218;218	sp|Q9WU62-2|INCE_MOUSE	sp|Q9WU62-2|INCE_MOUSE		1	74.3762	2.94937e-21	139.04	95.495	127.92						2	S	KLDSVTVNSLKATPQSPKNRGVGEGRSVSKL	X;X;X;Phospho (STY);X;Phospho (STY);X;X;Phospho (STY);X;X;X;Phospho (STY);X;X;Phospho (STY);X;X;X;X;X;X;X;X;X;X;Phospho (STY);X;X;X;X	PPPPPPPPPPPPPPPPPPXXXXXXXXXXXXX	SEAGKLDSVTVNS(0.002)LKAT(0.998)PQS(1)PK	S(-84.12)EAGKLDS(-59.46)VT(-48.14)VNS(-27.26)LKAT(27.26)PQS(74.38)PK	20	3	-0.4203	0.34902	0.436275	NaN	0.34902	NaN	0.70488	NaN	0.70488	NaN	NaN	+	2	16.314	11	0	Median	0.65482	0.818525	NaN	0.65482	NaN	0.96822	NaN	0.96822	NaN	NaN	+	2	19.318	Median	11	0	1.7544	1.29956	NaN	1.7544	NaN	1.376	NaN	1.376	NaN	NaN	+	2	15.676	11	0	Median	NaN	NaN	NaN	0.34902	NaN	0.34902	NaN	0.70488	NaN	0.70488	NaN	NaN	+	2	16.314	11	0	Median	0.65482	NaN	0.65482	NaN	0.96822	NaN	0.96822	NaN	NaN	+	2	19.318	11	0	Median	1.7544	NaN	1.7544	NaN	1.376	NaN	1.376	NaN	NaN	+	2	15.676	11	0	Median	NaN	NaN	NaN	880300000	447900000	155810000	276590000	NaN	NaN	NaN	880300000	447900000	155810000	276590000	NaN	NaN	NaN						10325	4954	218	218	13381;22306	15512;26350	41797;41798;41799;41800;41801;41802;41803;41804;41805;41806;41807;73207;73208;73209;73210;73211;73212;73213;73214	62786;62787;62788;62789;62790;62791;62792;62793;62794;62795;62796;62797;62798;62799;62800;62801;62802;110593;110594;110595;110596;110597;110598;110599;110600;110601;110602;110603;110604;110605;110606;110607;110608	73212	110603	20151115_RS_MT_pY_ex2_F10	35353	41802	62795	20151115_RS_MT_pY_ex2_F10	35539	41802	62795	20151115_RS_MT_pY_ex2_F10	35539
sp|Q8BZ21|KAT6A_MOUSE	954	sp|Q8BZ21|KAT6A_MOUSE	sp|Q8BZ21|KAT6A_MOUSE		0.999971	45.3283	0.0106453	110.54	36.164	94.309						1	S	RFSESVELWRGQLKKSPETLKCRLPEGNDRL	X;X;X;X;X;X;X;X;X;X;X;X;X;X;X;Phospho (STY);X;X;X;X;X;X;X;X;X;X;X;X;X;X;X	XXXXXXXXXXXXXXPPPPPPPXXXXXXXXXX	KS(1)PETLK	KS(45.33)PET(-45.33)LK	2	2	3.8692	0.38211	0.477637	0.38211	NaN	NaN	0.65806	0.65806	NaN	NaN	NaN	+	1	31.849	6	4	Median	0.62534	0.781675	0.62534	NaN	NaN	0.84767	0.84767	NaN	NaN	NaN	+	1	27	Median	6	4	1.7543	1.29948	1.7543	NaN	NaN	1.3603	1.3603	NaN	NaN	NaN	+	1	9.1227	6	4	Median	NaN	NaN	NaN	0.38211	0.38211	NaN	NaN	0.65806	0.65806	NaN	NaN	NaN	+	1	31.849	6	4	Median	0.62534	0.62534	NaN	NaN	0.84767	0.84767	NaN	NaN	NaN	+	1	27	6	4	Median	1.7543	1.7543	NaN	NaN	1.3603	1.3603	NaN	NaN	NaN	+	1	9.1227	6	4	Median	NaN	NaN	NaN	154620000	84849000	24038000	45737000	NaN	NaN	NaN	154620000	84849000	24038000	45737000	NaN	NaN	NaN						6909	3101	954	954	12748	14789	39947;39948;39949;39950;39951;39952;39953	59959;59960;59961;59962;59963;59964;59965;59966;59967;59968	39948	59960	20151115_RS_MT_pY_ex2_F2	5992	39953	59968	20151115_RS_MT_pY_ex2_F12	6911	39953	59968	20151115_RS_MT_pY_ex2_F12	6911
sp|Q9D620|RFIP1_MOUSE	281	sp|Q9D620|RFIP1_MOUSE	sp|Q9D620|RFIP1_MOUSE		0.717386	6.37124	5.87501e-11	131.86	69.621	86.825						1	S	DESSSASDVMSHKRTSSTDQQPNQSNFSLPK	X;X;X;X;X;X;X;X;X;X;X;X;X;X;X;Phospho (STY);X;X;X;X;X;X;X;X;X;X;X;X;X;X;X	XXXXXXXXXXXXXPPPPPPPPPPPPPPPPPP	RT(0.059)S(0.717)S(0.165)T(0.059)DQQPNQSNFSLPK	RT(-10.88)S(6.37)S(-6.37)T(-10.88)DQQPNQS(-71.12)NFS(-77.56)LPK	3	3	0.14073	0.60751	0.759387	0.60751	NaN	NaN	1.135	1.135	NaN	NaN	1.0452		1	17.98	2	2	Median	1.0657	1.33213	1.0657	NaN	NaN	1.4791	1.4791	NaN	NaN	1.0357		1	12.481	Median	2	2	1.7542	1.29941	1.7542	NaN	NaN	1.2926	1.2926	NaN	NaN	1.053		1	1.8057	2	2	Median	NaN	NaN	NaN	0.60751	0.60751	NaN	NaN	1.135	1.135	NaN	NaN	1.0452		1	17.98	2	2	Median	1.0657	1.0657	NaN	NaN	1.4791	1.4791	NaN	NaN	1.0357		1	12.481	2	2	Median	1.7542	1.7542	NaN	NaN	1.2926	1.2926	NaN	NaN	1.053		1	1.8057	2	2	Median	NaN	NaN	NaN	131690000	46832000	31290000	53571000	0.2652	0.25379	0.40169	131690000	46832000	31290000	53571000	0.2652	0.25379	0.40169						9275	4427	281	281	21755;21756	25699;25701	71173;71176	107534;107537	71173	107534	20151115_RS_MT_pY_ex2_F1	41318	71175	107536	20151115_RS_MT_pY_ex2_F2	38207	71175	107536	20151115_RS_MT_pY_ex2_F2	38207
sp|Q99J09|MEP50_MOUSE	5	sp|Q99J09|MEP50_MOUSE	sp|Q99J09|MEP50_MOUSE		1	67.1534	0.00331037	89.911	43.114	67.153						1	T	___________MRKDTPPPLVPPAAREWNLP	X;X;X;X;X;X;X;X;X;X;X;Oxidation (M);X;X;X;Phospho (STY);X;X;X;X;X;X;X;X;X;X;X;X;X;X;X	XXXXXXXXXXXPPPPPPPPPPPPPPPXXXXX	MRKDT(1)PPPLVPPAAR	MRKDT(67.15)PPPLVPPAAR	5	3	0.49113	0.31093	0.388662	0.31093	NaN	NaN	0.68046	0.68046	NaN	NaN	NaN	+	1	13.474	6	0	Median	0.49511	0.618888	0.49511	NaN	NaN	0.7443	0.7443	NaN	NaN	NaN	+	1	8.5178	Median	6	0	1.754	1.29926	1.754	NaN	NaN	1.203	1.203	NaN	NaN	NaN	+	1	18.571	6	0	Median	NaN	NaN	NaN	0.31093	0.31093	NaN	NaN	0.68046	0.68046	NaN	NaN	NaN	+	1	13.474	6	0	Median	0.49511	0.49511	NaN	NaN	0.7443	0.7443	NaN	NaN	NaN	+	1	8.5178	6	0	Median	1.754	1.754	NaN	NaN	1.203	1.203	NaN	NaN	NaN	+	1	18.571	6	0	Median	NaN	NaN	NaN	277020000	126090000	59217000	91717000	NaN	NaN	NaN	277020000	126090000	59217000	91717000	NaN	NaN	NaN						11832	3931	5	5	11698;16055	13501;18620;18621	35767;35768;35769;35770;35771;35772;48308;48309;48310;48311;48312	53290;53291;53292;53293;53294;53295;53296;72161;72162;72163;72164;72165;72166;72167;72168;72169;72170;72171;72172;72173	48312	72173	20151115_RS_MT_pY_ex2_F14	45543	35767	53290	20151115_RS_MT_pY_ex2_F3	48346	48310	72165	20151115_RS_MT_pY_ex2_F14	41382
sp|Q8VH51-2|RBM39_MOUSE;sp|Q8VH51|RBM39_MOUSE	97;97	sp|Q8VH51-2|RBM39_MOUSE	sp|Q8VH51-2|RBM39_MOUSE		0.999766	36.6068	8.6503e-05	130.44	117.95	91.712						1;2	S	SRSRSRDRRFRGRYRSPYSGPKFNSAIRGKI	X;X;X;X;X;X;X;X;X;X;X;X;X;X;X;Phospho (STY);X;X;Phospho (STY);X;X;X;X;X;X;X;X;X;X;X;X	XXXXXXXXXXXPPPPPPPPPPPXXXXXXXXX	YRS(1)PYS(1)GPK	Y(-36.61)RS(36.61)PY(-46.69)S(46.69)GPK	3	2	0.28092	0.39669	0.495862	0.39669	0.3194	NaN	0.77301	0.77301	0.59363	NaN	NaN	+	1	8.2623	6	0	Median	0.69813	0.872663	0.69813	0.49211	NaN	0.96563	0.96563	0.68999	NaN	NaN	+	1	16.322	Median	6	0	1.7539	1.29919	1.7539	1.6708	NaN	1.2965	1.2965	1.2184	NaN	NaN	+	1	10.497	6	0	Median	NaN	NaN	NaN	0.39669	0.39669	0.3194	NaN	0.77301	0.77301	0.59363	NaN	NaN	+	1	8.2623	6	0	Median	0.69813	0.69813	0.49211	NaN	0.96563	0.96563	0.68999	NaN	NaN	+	1	16.322	6	0	Median	1.7539	1.7539	1.6708	NaN	1.2965	1.2965	1.2184	NaN	NaN	+	1	10.497	6	0	Median	NaN	NaN	NaN	1433600000	647630000	319290000	466690000	NaN	NaN	NaN	1433600000	647630000	319290000	466690000	NaN	NaN	NaN						8243	3693	97	97	8665;29053	9957;9958;34218;34219	26156;26157;94413;94414;94415;94416;94417;94418;94419;94420;94421;94422	38878;38879;142115;142116;142117;142118;142119;142120;142121;142122;142123;142124;142125;142126;142127;142128;142129;142130;142131	94422	142131	20151115_RS_MT_pY_ex2_F9	15247	94414	142119	20151115_RS_MT_pY_ex2_F6	15496	94414	142119	20151115_RS_MT_pY_ex2_F6	15496
sp|P48754|BRCA1_MOUSE	1154	sp|P48754|BRCA1_MOUSE	sp|P48754|BRCA1_MOUSE		0.962991	9.75599	0.00566711	82.406	82.406	59.864						2;3	S	VFNGSILRRESSRSPSPVTHASKSQSLHRAS	X;X;X;X;X;X;X;X;X;X;Phospho (STY);Phospho (STY);X;Phospho (STY);X;Phospho (STY);X;X;X;X;X;X;X;X;X;X;X;X;X;X;X	XXXXXXXXPPPPPPPPPPPPPPPXXXXXXXX	ES(0.728)S(0.654)RS(0.654)PS(0.963)PVTHASK	ES(1.05)S(0)RS(0)PS(9.76)PVT(-33.55)HAS(-50.19)K	7	2	-0.2333	0.42304	0.5288	NaN	0.42304	0.48233	0.80715	NaN	0.80715	0.93151	NaN		2	5.2919	2	1	Median	0.73278	0.915975	NaN	0.73278	0.67843	1.0169	NaN	1.0169	0.95658	NaN		2	14.318	Median	2	1	1.7536	1.29896	NaN	1.7536	1.6117	1.2767	NaN	1.2767	1.0996	NaN		2	9.7696	2	1	Median	NaN	NaN	NaN	0.42304	NaN	0.42304	0.48233	0.80715	NaN	0.80715	0.93151	NaN		2	5.2919	2	1	Median	0.73278	NaN	0.73278	0.67843	1.0169	NaN	1.0169	0.95658	NaN		2	14.318	2	1	Median	1.7536	NaN	1.7536	1.6117	1.2767	NaN	1.2767	1.0996	NaN		2	9.7696	2	1	Median	NaN	NaN	NaN	209890000	99289000	47679000	62917000	NaN	NaN	NaN	209890000	99289000	47679000	62917000	NaN	NaN	NaN						1889	1065	1154	1154	6124;19937	7035;7036;23334	19021;19023;19024;19025;62967	28190;28192;28193;28194;28195;94219	19024	28194	20151115_RS_MT_pY_ex2_F1	12554	62967	94219	20151115_RS_MT_pY_ex2_F4	11073	19024	28194	20151115_RS_MT_pY_ex2_F1	12554
sp|P48754|BRCA1_MOUSE	1152	sp|P48754|BRCA1_MOUSE	sp|P48754|BRCA1_MOUSE		0.934947	11.441	0.00566711	82.406	82.406	44.238						2;3	S	SAVFNGSILRRESSRSPSPVTHASKSQSLHR	X;X;X;X;X;X;X;X;X;X;X;X;Phospho (STY);Phospho (STY);X;Phospho (STY);X;Phospho (STY);X;X;Phospho (STY);X;X;X;X;X;X;X;X;X;X	XXXXXXXXXXPPPPPPPPPPPPPPPXXXXXX	ES(0.267)S(0.791)RS(0.935)PS(0.775)PVT(0.226)HAS(0.006)K	ES(-5.86)S(5.86)RS(11.44)PS(5.86)PVT(-5.86)HAS(-21.67)K	5	2	0.13723	0.42304	0.5288	NaN	0.42304	0.46547	0.80715	NaN	0.80715	0.90148	NaN	+	2	5.2919	2	1	Median	0.73278	0.915975	NaN	0.73278	0.67843	1.0169	NaN	1.0169	0.95658	NaN	+	2	14.318	Median	2	1	1.7536	1.29896	NaN	1.7536	1.6732	1.2767	NaN	1.2767	1.2347	NaN	+	2	9.7696	2	1	Plateau	NaN	NaN	NaN	0.42304	NaN	0.42304	0.46547	0.80715	NaN	0.80715	0.90148	NaN	+	2	5.2919	2	1	Median	0.73278	NaN	0.73278	0.67843	1.0169	NaN	1.0169	0.95658	NaN	+	2	14.318	2	1	Median	1.7536	NaN	1.7536	1.6732	1.2767	NaN	1.2767	1.2347	NaN	+	2	9.7696	2	1	Plateau	NaN	NaN	NaN	428820000	202800000	91126000	134900000	NaN	NaN	NaN	428820000	202800000	91126000	134900000	NaN	NaN	NaN						1888	1065	1152	1152	6124;19937	7035;7036;23334	19021;19022;19023;19024;19025;19026;62966;62967;62968	28190;28191;28192;28193;28194;28195;28196;94218;94219;94220	19025	28195	20151115_RS_MT_pY_ex2_F3	12823	62967	94219	20151115_RS_MT_pY_ex2_F4	11073	19024	28194	20151115_RS_MT_pY_ex2_F1	12554
sp|Q3TKT4|SMCA4_MOUSE;sp|Q3TKT4-2|SMCA4_MOUSE	699;699	sp|Q3TKT4|SMCA4_MOUSE	sp|Q3TKT4|SMCA4_MOUSE		1	114.765	3.08329e-05	114.76	62.033	114.76						2	S	VEEKKKIPDPDSDDVSEVDARHIIENAKQDV	X;X;X;X;X;X;X;X;X;X;X;Phospho (STY);X;X;X;Phospho (STY);X;X;X;X;X;X;X;X;X;X;X;X;X;X;X	XXXXXPPPPPPPPPPPPPPPPXXXXXXXXXX	KIPDPDS(1)DDVS(1)EVDAR	KIPDPDS(114.76)DDVS(114.76)EVDAR	11	2	-0.34487	0.50752	0.6344	NaN	0.50752	NaN	0.96378	NaN	0.96378	NaN	NaN	+	2	11.591	8	7	Median	0.86231	1.07789	NaN	0.86231	NaN	1.2117	NaN	1.2117	NaN	NaN	+	2	22.666	Median	8	7	1.7535	1.29889	NaN	1.7535	NaN	1.2848	NaN	1.2848	NaN	NaN	+	2	24.124	8	7	Median	NaN	NaN	NaN	0.50752	NaN	0.50752	NaN	0.96378	NaN	0.96378	NaN	NaN	+	2	11.591	8	7	Median	0.86231	NaN	0.86231	NaN	1.2117	NaN	1.2117	NaN	NaN	+	2	22.666	8	7	Median	1.7535	NaN	1.7535	NaN	1.2848	NaN	1.2848	NaN	NaN	+	2	24.124	8	7	Median	NaN	NaN	NaN	440670000	166190000	96855000	177630000	NaN	NaN	NaN	440670000	166190000	96855000	177630000	NaN	NaN	NaN						2949	1695	699	699	12040	13909;13910	37093;37094;37095;37096;37097;37098;37099;37100	55347;55348;55349;55350;55351;55352;55353;55354;55355;55356;55357;55358;55359	37100	55359	20151115_RS_MT_pY_ex2_F9	33701	37100	55359	20151115_RS_MT_pY_ex2_F9	33701	37100	55359	20151115_RS_MT_pY_ex2_F9	33701
sp|Q80YS6|AFAP1_MOUSE	342	sp|Q80YS6|AFAP1_MOUSE	sp|Q80YS6|AFAP1_MOUSE		0.856466	9.14784	8.07694e-07	86.519	66.694	49.141						2;3	T	KIIGLGKKKPSTDEQTSSAEEDVPTCGYLNV	X;X;X;X;X;X;X;X;X;X;Phospho (STY);Phospho (STY);X;X;X;Phospho (STY);Phospho (STY);Phospho (STY);X;X;X;X;X;X;X;X;X;X;X;X;X	XXXXXXXPPPPPPPPPPPPPPPPPPPPPPPP	KKPS(0.522)T(0.522)DEQT(0.856)S(0.752)S(0.336)AEEDVPT(0.008)CGY(0.004)LNVLSNSR	KKPS(0)T(0)DEQT(9.15)S(4.96)S(-4.96)AEEDVPT(-21.62)CGY(-25.07)LNVLS(-40.84)NS(-44.46)R	9	3	-0.0056127	0.44179	0.552238	NaN	0.44179	0.69761	0.92209	NaN	0.92209	1.4744	NaN		2	13.284	2	1	Median	0.76672	0.9584	NaN	0.76672	0.77577	1.1618	NaN	1.1618	1.1667	NaN		2	24.219	Median	2	1	1.7535	1.29889	NaN	1.7535	1.1239	1.3165	NaN	1.3165	0.81458	NaN		2	6.5155	2	1	Median	NaN	NaN	NaN	0.44179	NaN	0.44179	0.69761	0.92209	NaN	0.92209	1.4744	NaN		2	13.284	2	1	Median	0.76672	NaN	0.76672	0.77577	1.1618	NaN	1.1618	1.1667	NaN		2	24.219	2	1	Median	1.7535	NaN	1.7535	1.1239	1.3165	NaN	1.3165	0.81458	NaN		2	6.5155	2	1	Median	NaN	NaN	NaN	869530000	364440000	220290000	284800000	NaN	NaN	NaN	869530000	364440000	220290000	284800000	NaN	NaN	NaN						11455	2778	342	342	12111	13991;13992	37357;37361;37362;37363;37364;37365	55802;55808;55809;55810;55811;55812;55813;55814;55815	37362	55809	20151115_RS_MT_pY_ex2_F2	84280	37357	55802	20151115_RS_MT_pY_ex2_F4	88555	37357	55802	20151115_RS_MT_pY_ex2_F4	88555
sp|Q8K296|MTMR3_MOUSE;sp|Q8K296-2|MTMR3_MOUSE	636;636	sp|Q8K296|MTMR3_MOUSE	sp|Q8K296|MTMR3_MOUSE		0.70966	3.89612	4.36645e-14	179.5	99.615	179.5						1	S	CENMVPLASRRSSDPSLNEKWQEHGRSLELS	X;X;X;Oxidation (M);X;X;X;X;X;X;X;X;X;X;X;Phospho (STY);X;X;X;X;X;X;X;X;X;X;X;X;X;X;X	XXXXXXXXXXPPPPPPPPPPXXXXXXXXXXX	RS(0.001)S(0.289)DPS(0.71)LNEK	RS(-28.6)S(-3.9)DPS(3.9)LNEK	6	2	-0.97451	0.40098	0.501225	0.40098	NaN	NaN	0.77244	0.77244	NaN	NaN	NaN		1	NaN	1	1	Median	0.70293	0.878663	0.70293	NaN	NaN	0.98756	0.98756	NaN	NaN	NaN		1	NaN	Median	1	1	1.753	1.29852	1.753	NaN	NaN	1.2757	1.2757	NaN	NaN	NaN		1	NaN	1	1	Median	NaN	NaN	NaN	0.40098	0.40098	NaN	NaN	0.77244	0.77244	NaN	NaN	NaN		1	NaN	1	1	Median	0.70293	0.70293	NaN	NaN	0.98756	0.98756	NaN	NaN	NaN		1	NaN	1	1	Median	1.753	1.753	NaN	NaN	1.2757	1.2757	NaN	NaN	NaN		1	NaN	1	1	Median	NaN	NaN	NaN	75231000	36170000	14630000	24431000	NaN	NaN	NaN	75231000	36170000	14630000	24431000	NaN	NaN	NaN						7638	3421	636	636	21536	25406	70025	105755	70025	105755	20151115_RS_MT_pY_ex2_F11	8485	70025	105755	20151115_RS_MT_pY_ex2_F11	8485	70025	105755	20151115_RS_MT_pY_ex2_F11	8485
sp|O89032-3|SPD2A_MOUSE;sp|O89032-2|SPD2A_MOUSE;sp|O89032|SPD2A_MOUSE	965;980;1008	sp|O89032-3|SPD2A_MOUSE	sp|O89032-3|SPD2A_MOUSE		0.999748	36.2931	3.20775e-05	136.01	84.286	93.442						1;2	S	SLTATDSLRGVRRNSSFSTARSAAAEAKGRL	Phospho (STY);X;X;X;X;X;X;X;X;X;X;X;X;X;Phospho (STY);Phospho (STY);X;X;X;X;X;X;X;X;X;X;X;X;X;X;X	XXXXXXXXXXXXPPPPPPPPPXXXXXXXXXX	NSS(1)FSTAR	NS(-36.29)S(36.29)FS(-48.8)T(-53.57)AR	3	2	-0.63027	0.33864	0.4233	0.33864	0.41304	NaN	0.65858	0.65858	0.81756	NaN	NaN	+	1	8.6981	6	4	Median	0.59597	0.744962	0.59597	0.63361	NaN	0.83216	0.83216	0.91098	NaN	NaN	+	1	12.209	Median	6	4	1.753	1.29852	1.753	1.5475	NaN	1.2416	1.2416	1.1225	NaN	NaN	+	1	14.3	6	4	Median	NaN	NaN	NaN	0.33864	0.33864	0.41304	NaN	0.65858	0.65858	0.81756	NaN	NaN	+	1	8.6981	6	4	Median	0.59597	0.59597	0.63361	NaN	0.83216	0.83216	0.91098	NaN	NaN	+	1	12.209	6	4	Median	1.753	1.753	1.5475	NaN	1.2416	1.2416	1.1225	NaN	NaN	+	1	14.3	6	4	Median	NaN	NaN	NaN	610420000	274840000	108380000	227190000	NaN	NaN	NaN	610420000	274840000	108380000	227190000	NaN	NaN	NaN						1156	601	965	965	17584;20847	20558;24481;24482	54568;54571;54572;54573;54574;66593;66594;66596;66597;66598;66600;66601	81686;81690;81691;81692;81693;81694;100176;100177;100178;100179;100183;100184;100185;100186;100187;100188;100189;100191;100192	54572	81691	20151115_RS_MT_pY_ex2_F9	10509	66600	100191	20151115_RS_MT_pY_ex2_F6	9012	66600	100191	20151115_RS_MT_pY_ex2_F6	9012
sp|P70362|UFD1_MOUSE	247	sp|P70362|UFD1_MOUSE	sp|P70362|UFD1_MOUSE		0.999615	34.1398	0.00227067	80.545	39.793	71.309						1	S	GNRLDGKKKGVEPSPSPIKPGDIKRGIPNYE	X;X;X;X;X;X;X;X;X;X;X;X;X;X;X;Phospho (STY);X;X;X;X;X;X;X;X;X;X;X;X;X;X;X	XXXXXXXXPPPPPPPPPPPPPPPPXXXXXXX	KGVEPSPS(1)PIKPGDIK	KGVEPS(-34.14)PS(34.14)PIKPGDIK	8	3	0.097895	0.29411	0.367637	0.29411	NaN	NaN	0.51535	0.51535	NaN	NaN	0.80009	+	1	27.032	3	3	Median	0.62593	0.782412	0.62593	NaN	NaN	0.8361	0.8361	NaN	NaN	0.75549	+	1	15.14	Median	3	3	1.7525	1.29815	1.7525	NaN	NaN	1.3839	1.3839	NaN	NaN	0.95899	+	1	18.848	3	3	Median	0	0	0	0.29411	0.29411	NaN	NaN	0.51535	0.51535	NaN	NaN	0.80009	+	1	27.032	3	3	Median	0.62593	0.62593	NaN	NaN	0.8361	0.8361	NaN	NaN	0.75549	+	1	15.14	3	3	Median	1.7525	1.7525	NaN	NaN	1.3839	1.3839	NaN	NaN	0.95899	+	1	18.848	3	3	Median	0	0	0	91089000	53301000	10110000	27678000	7.562	3.7	7.3092	91089000	53301000	10110000	27678000	7.562	3.7	7.3092						2367	1431	247	247	8999;11965	10351;13811	27261;27262;27263;27264;27265;27266;27267;36788	40555;40556;40557;40558;40559;40560;40561;54912	36788	54912	20151115_RS_MT_pY_ex2_F13	42135	27265	40559	20151115_RS_MT_pY_ex2_F11	30913	27265	40559	20151115_RS_MT_pY_ex2_F11	30913
sp|Q64707|U2AFL_MOUSE	418	sp|Q64707|U2AFL_MOUSE	sp|Q64707|U2AFL_MOUSE		0.777525	5.43434	3.33961e-06	107.06	107.06	107.06						1	S	SHERHSSRRGREEDSSPGPQSQSHRT_____	X;X;X;X;X;X;X;X;X;X;X;X;X;X;X;Phospho (STY);X;X;X;X;X;X;X;X;X;X;X;X;X;X;X	XXXXXXXXXPPPPPPPPPPPPPPPPPXXXXX	GREEDS(0.222)S(0.778)PGPQSQSHRT	GREEDS(-5.43)S(5.43)PGPQS(-72.44)QS(-90.68)HRT(-93.42)	7	3	-0.78631	0.52693	0.658663	0.52693	NaN	NaN	1.0287	1.0287	NaN	NaN	NaN	+	1	NaN	1	0	Median	0.59498	0.743725	0.59498	NaN	NaN	0.81726	0.81726	NaN	NaN	NaN	+	1	NaN	Median	1	0	1.7521	1.29785	1.7521	NaN	NaN	1.2443	1.2443	NaN	NaN	NaN	+	1	NaN	1	0	Median	NaN	NaN	NaN	0.52693	0.52693	NaN	NaN	1.0287	1.0287	NaN	NaN	NaN	+	1	NaN	1	0	Median	0.59498	0.59498	NaN	NaN	0.81726	0.81726	NaN	NaN	NaN	+	1	NaN	1	0	Median	1.7521	1.7521	NaN	NaN	1.2443	1.2443	NaN	NaN	NaN	+	1	NaN	1	0	Median	NaN	NaN	NaN	845840000	370640000	188430000	286770000	NaN	NaN	NaN	845840000	370640000	188430000	286770000	NaN	NaN	NaN						4627	2277	418	418	8548;8549	9813;9814	25757;25758;25759;25760;25761;25762	38222;38223;38224;38225;38226;38227;38228;38229	25758	38224	20151115_RS_MT_pY_ex2_F5	6113	25758	38224	20151115_RS_MT_pY_ex2_F5	6113	25758	38224	20151115_RS_MT_pY_ex2_F5	6113
sp|Q8BU04|UBR7_MOUSE	265	sp|Q8BU04|UBR7_MOUSE	sp|Q8BU04|UBR7_MOUSE		0.865756	12.7187	4.89381e-09	112.41	82.765	88.283						1	S	EVKAEQKNEPCSSSSSESDLQTVFKKENIKT	X;X;X;X;X;X;X;X;X;X;X;X;X;X;X;Phospho (STY);X;X;X;X;X;X;X;X;X;X;X;X;X;X;X	XXXXXXXPPPPPPPPPPPPPPPPPPPXXXXX	NEPCS(0.014)S(0.014)S(0.046)S(0.046)S(0.866)ES(0.014)DLQTVFKK	NEPCS(-17.95)S(-17.95)S(-12.72)S(-12.72)S(12.72)ES(-17.95)DLQT(-55.77)VFKK	9	3	-0.67497	0.45576	0.5697	0.45576	NaN	NaN	0.80077	0.80077	NaN	NaN	0.81472	+	1	3.9322	2	0	Median	0.75972	0.94965	0.75972	NaN	NaN	1.0341	1.0341	NaN	NaN	0.45004	+	1	1.1191	Median	2	0	1.7512	1.29719	1.7512	NaN	NaN	1.3724	1.3724	NaN	NaN	0.52206	+	1	15.999	2	0	Median	NaN	NaN	NaN	0.45576	0.45576	NaN	NaN	0.80077	0.80077	NaN	NaN	0.81472	+	1	3.9322	2	0	Median	0.75972	0.75972	NaN	NaN	1.0341	1.0341	NaN	NaN	0.45004	+	1	1.1191	2	0	Median	1.7512	1.7512	NaN	NaN	1.3724	1.3724	NaN	NaN	0.52206	+	1	15.999	2	0	Median	NaN	NaN	NaN	315960000	142830000	61109000	112030000	27.637	57.035	64.277	315960000	142830000	61109000	112030000	27.637	57.035	64.277						6787	3033	265	265	16450	19118	49623;49630;49631;49632;49637	74134;74135;74136;74149;74150;74151;74152;74165	49632	74152	20151115_RS_MT_pY_ex2_F10	34189	49634	74157	20151115_RS_MT_pY_ex2_F11	33930	49634	74157	20151115_RS_MT_pY_ex2_F11	33930
sp|Q61183-4|PAPOA_MOUSE;sp|Q61183-3|PAPOA_MOUSE;sp|Q61183|PAPOA_MOUSE	572;596;654	sp|Q61183-4|PAPOA_MOUSE	sp|Q61183-4|PAPOA_MOUSE		1	79.8961	1.09664e-10	158.14	41.405	158.14						2	S	PIVGVKRTSSPNKEESPKKTKTEEDETSEDA	X;X;X;X;X;X;X;X;X;Phospho (STY);X;X;X;X;X;Phospho (STY);X;X;X;X;X;X;X;X;X;X;X;X;X;X;X	XXXXXXPPPPPPPPPPPPXXXXXXXXXXXXX	RT(0.062)S(0.453)S(0.486)PNKEES(1)PK	RT(-8.95)S(-0.31)S(0.31)PNKEES(79.9)PK	10	2	-0.71916	0.34321	0.429013	NaN	0.34321	NaN	0.71882	NaN	0.71882	NaN	NaN	+	2	11.028	4	2	Median	0.66314	0.828925	NaN	0.66314	NaN	0.9926	NaN	0.9926	NaN	NaN	+	2	10.389	Median	4	2	1.7511	1.29711	NaN	1.7511	NaN	1.2603	NaN	1.2603	NaN	NaN	+	2	14.41	4	2	Median	NaN	NaN	NaN	0.34321	NaN	0.34321	NaN	0.71882	NaN	0.71882	NaN	NaN	+	2	11.028	4	2	Median	0.66314	NaN	0.66314	NaN	0.9926	NaN	0.9926	NaN	NaN	+	2	10.389	4	2	Median	1.7511	NaN	1.7511	NaN	1.2603	NaN	1.2603	NaN	NaN	+	2	14.41	4	2	Median	NaN	NaN	NaN	185860000	95893000	34512000	55451000	NaN	NaN	NaN	185860000	95893000	34512000	55451000	NaN	NaN	NaN						4175	2092	572	572	21754	25698	71168;71169;71170;71171	107525;107526;107527;107528;107529;107530;107531	71168	107526	20151115_RS_MT_pY_ex2_F4	1926	71168	107526	20151115_RS_MT_pY_ex2_F4	1926	71168	107526	20151115_RS_MT_pY_ex2_F4	1926
sp|Q9DBN4-2|P33MX_MOUSE;sp|Q9DBN4|P33MX_MOUSE	107;177	sp|Q9DBN4-2|P33MX_MOUSE	sp|Q9DBN4-2|P33MX_MOUSE		0.842726	8.48928	0.00028234	93.196	36.946	93.196						2	S	TAKEEKHPASAQSTPSSTPHASPKQKSRGWF	X;X;X;X;X;X;X;X;X;X;X;X;X;X;X;Phospho (STY);X;X;X;X;X;Phospho (STY);X;X;X;X;X;X;X;X;X	XXXXXXPPPPPPPPPPPPPPPPPPXXXXXXX	HPASAQS(0.006)T(0.001)PS(0.843)S(0.052)T(0.129)PHAS(0.969)PK	HPAS(-33.28)AQS(-21.56)T(-29.82)PS(8.49)S(-13.74)T(-8.49)PHAS(16.87)PK	10	3	-0.80189	0.34108	0.42635	NaN	0.34108	NaN	0.59759	NaN	0.59759	NaN	NaN	+	2	NaN	1	1	Median	0.59726	0.746575	NaN	0.59726	NaN	0.80142	NaN	0.80142	NaN	NaN	+	2	NaN	Median	1	1	1.7511	1.29711	NaN	1.7511	NaN	1.344	NaN	1.344	NaN	NaN	+	2	NaN	1	1	Median	NaN	NaN	NaN	0.34108	NaN	0.34108	NaN	0.59759	NaN	0.59759	NaN	NaN	+	2	NaN	1	1	Median	0.59726	NaN	0.59726	NaN	0.80142	NaN	0.80142	NaN	NaN	+	2	NaN	1	1	Median	1.7511	NaN	1.7511	NaN	1.344	NaN	1.344	NaN	NaN	+	2	NaN	1	1	Median	NaN	NaN	NaN	54126000	28863000	9586500	15676000	NaN	NaN	NaN	54126000	28863000	9586500	15676000	NaN	NaN	NaN						9417	4527	107	107	9731	11244;11245	29929	44475	29929	44475	20151115_RS_MT_pY_ex2_F12	13381	29929	44475	20151115_RS_MT_pY_ex2_F12	13381	29929	44475	20151115_RS_MT_pY_ex2_F12	13381
sp|Q9QZS2|RNF4_MOUSE	98	sp|Q9QZS2|RNF4_MOUSE	sp|Q9QZS2|RNF4_MOUSE		0.998747	29.4068	5.62102e-05	100.7	59.979	82.126						2	S	NGRRLRQDHADSCVVSSDDEELSRDKDVYVT	X;X;X;X;X;X;X;X;X;X;X;X;X;X;X;Phospho (STY);Phospho (STY);X;X;X;X;X;X;X;X;X;X;X;X;X;X	XXXXPPPPPPPPPPPPPPPPPPPPPPXXXXX	LRQDHADSCVVS(0.999)S(0.998)DDEELS(0.003)RDK	LRQDHADS(-40.33)CVVS(29.41)S(27.66)DDEELS(-27.66)RDK	12	3	-0.053619	0.59445	0.743063	NaN	0.59445	NaN	1.2835	NaN	1.2835	NaN	NaN	+	2	14.758	8	0	Median	1.0626	1.32825	NaN	1.0626	NaN	1.6191	NaN	1.6191	NaN	NaN	+	2	5.7382	Median	8	0	1.7508	1.29689	NaN	1.7508	NaN	1.2401	NaN	1.2401	NaN	NaN	+	2	7.2928	8	0	Median	NaN	NaN	NaN	0.59445	NaN	0.59445	NaN	1.2835	NaN	1.2835	NaN	NaN	+	2	14.758	8	0	Median	1.0626	NaN	1.0626	NaN	1.6191	NaN	1.6191	NaN	NaN	+	2	5.7382	8	0	Median	1.7508	NaN	1.7508	NaN	1.2401	NaN	1.2401	NaN	NaN	+	2	7.2928	8	0	Median	NaN	NaN	NaN	3183300000	1180000000	786760000	1216600000	NaN	NaN	NaN	3183300000	1180000000	786760000	1216600000	NaN	NaN	NaN						10136	4871	98	98	14915;18412	17193;21545	45180;45181;45182;45183;45184;45185;45186;45187;45188;57354;57355;57356;57357	67676;67677;67678;67679;67680;67681;67682;67683;67684;67685;67686;67687;67688;67689;67690;67691;85836;85837;85838;85839	45188	67690	20151115_RS_MT_pY_ex2_F15	34964	57355	85837	20151115_RS_MT_pY_ex2_F10	25336	45184	67684	20151115_RS_MT_pY_ex2_F13	37840
sp|Q9QZS2|RNF4_MOUSE	99	sp|Q9QZS2|RNF4_MOUSE	sp|Q9QZS2|RNF4_MOUSE		0.998683	28.7724	5.62102e-05	100.7	59.979	100.7						2	S	GRRLRQDHADSCVVSSDDEELSRDKDVYVTT	X;X;X;X;X;X;X;X;X;X;X;X;X;X;Phospho (STY);Phospho (STY);X;X;X;X;X;X;X;X;X;X;X;X;X;X;X	XXXPPPPPPPPPPPPPPPPPPPPPPXXXXXX	QDHADSCVVS(0.994)S(0.999)DDEELS(0.008)RDK	QDHADS(-60.72)CVVS(21.85)S(28.77)DDEELS(-21.85)RDK	11	3	0.25947	0.59445	0.743063	NaN	0.59445	NaN	1.2835	NaN	1.2835	NaN	NaN	+	2	14.758	8	0	Median	1.0626	1.32825	NaN	1.0626	NaN	1.6191	NaN	1.6191	NaN	NaN	+	2	5.7382	Median	8	0	1.7508	1.29689	NaN	1.7508	NaN	1.2401	NaN	1.2401	NaN	NaN	+	2	7.2928	8	0	Median	NaN	NaN	NaN	0.59445	NaN	0.59445	NaN	1.2835	NaN	1.2835	NaN	NaN	+	2	14.758	8	0	Median	1.0626	NaN	1.0626	NaN	1.6191	NaN	1.6191	NaN	NaN	+	2	5.7382	8	0	Median	1.7508	NaN	1.7508	NaN	1.2401	NaN	1.2401	NaN	NaN	+	2	7.2928	8	0	Median	NaN	NaN	NaN	3183300000	1180000000	786760000	1216600000	NaN	NaN	NaN	3183300000	1180000000	786760000	1216600000	NaN	NaN	NaN						10137	4871	99	99	14915;18412	17193;21545	45180;45181;45182;45183;45184;45185;45186;45187;45188;57354;57355;57356;57357	67676;67677;67678;67679;67680;67681;67682;67683;67684;67685;67686;67687;67688;67689;67690;67691;85836;85837;85838;85839	57355	85837	20151115_RS_MT_pY_ex2_F10	25336	57355	85837	20151115_RS_MT_pY_ex2_F10	25336	45184	67684	20151115_RS_MT_pY_ex2_F13	37840
sp|Q9CXK9|RBM33_MOUSE	1002	sp|Q9CXK9|RBM33_MOUSE	sp|Q9CXK9|RBM33_MOUSE		0.999629	34.2996	0.000459115	79.94	41.394	57.768						1	S	KVLQVKPMDMEETPHSPQAARVTSLQGRPQD	X;X;X;X;X;X;X;X;X;X;X;X;X;X;X;Phospho (STY);X;X;X;X;X;X;X;X;X;X;X;X;X;X;X	XPPPPPPPPPPPPPPPPPPPPXXXXXXXXXX	VLQVKPMDMEETPHS(1)PQAAR	VLQVKPMDMEET(-34.3)PHS(34.3)PQAAR	15	4	1.1007	0.5974	0.74675	0.5974	NaN	NaN	1.0914	1.0914	NaN	NaN	NaN	+	1	44.666	3	3	Median	0.71105	0.888813	0.71105	NaN	NaN	1.0332	1.0332	NaN	NaN	NaN	+	1	22.022	Median	3	3	1.7503	1.29652	1.7503	NaN	NaN	1.2503	1.2503	NaN	NaN	NaN	+	1	53.751	3	3	Median	NaN	NaN	NaN	0.5974	0.5974	NaN	NaN	1.0914	1.0914	NaN	NaN	NaN	+	1	44.666	3	3	Median	0.71105	0.71105	NaN	NaN	1.0332	1.0332	NaN	NaN	NaN	+	1	22.022	3	3	Median	1.7503	1.7503	NaN	NaN	1.2503	1.2503	NaN	NaN	NaN	+	1	53.751	3	3	Median	NaN	NaN	NaN	25596000	11208000	4904600	9483800	NaN	NaN	NaN	25596000	11208000	4904600	9483800	NaN	NaN	NaN						9093	4256	1002	1002	27474	32461	90729;90730;90731	136723;136724;136725	90729	136723	20151115_RS_MT_pY_ex2_F10	34180	90730	136724	20151115_RS_MT_pY_ex2_F12	50712	90730	136724	20151115_RS_MT_pY_ex2_F12	50712
sp|P46935|NEDD4_MOUSE	287	sp|P46935|NEDD4_MOUSE	sp|P46935|NEDD4_MOUSE		0.999701	35.2362	2.72863e-29	140.21	114.41	120.66						1	T	SRRTQWKRPSPDDDLTDEDNDDMQLQAQRAF	X;X;X;X;X;X;X;X;X;X;X;X;X;X;X;Phospho (STY);X;X;X;X;X;X;Oxidation (M);X;X;X;X;X;X;X;X	XXXXXXXPPPPPPPPPPPPPPPPPPPPPPXX	RPSPDDDLT(1)DEDNDDMQLQAQR	RPS(-35.24)PDDDLT(35.24)DEDNDDMQLQAQR	9	3	0.32251	0.4699	0.587375	0.4699	NaN	NaN	0.9481	0.9481	NaN	NaN	0.85195	+	1	9.6191	6	0	Median	0.80685	1.00856	0.80685	NaN	NaN	1.1564	1.1564	NaN	NaN	1.0661	+	1	2.602	Median	6	0	1.7497	1.29607	1.7497	NaN	NaN	1.2267	1.2267	NaN	NaN	1.1984	+	1	10.232	6	0	Median	0	0	0	0.4699	0.4699	NaN	NaN	0.9481	0.9481	NaN	NaN	0.85195	+	1	9.6191	6	0	Median	0.80685	0.80685	NaN	NaN	1.1564	1.1564	NaN	NaN	1.0661	+	1	2.602	6	0	Median	1.7497	1.7497	NaN	NaN	1.2267	1.2267	NaN	NaN	1.1984	+	1	10.232	6	0	Median	0	0	0	1727300000	692820000	351410000	683050000	0.68006	0.72303	0.88692	1727300000	692820000	351410000	683050000	0.68006	0.72303	0.88692						10832	1027	287	287	21015	24728;24729	67667;67668;67669;67670;67671;67672;67673;67674;67675;67676;67677;67678;67679;67680	101894;101895;101896;101897;101898;101899;101900;101901;101902;101903;101904;101905;101906;101907;101908;101909;101910;101911;101912;101913;101914;101915;101916;101917;101918;101919;101920	67677	101912	20151115_RS_MT_pY_ex2_F10	33632	67680	101920	20151115_RS_MT_pY_ex2_F12	50156	67680	101920	20151115_RS_MT_pY_ex2_F12	50156
sp|Q8BRT1|CLAP2_MOUSE	505	sp|Q8BRT1|CLAP2_MOUSE	sp|Q8BRT1|CLAP2_MOUSE		0.999985	48.0171	0.00200298	84.188	50.647	53.038						1;2	S	LVNSASAQKRSKIPRSQGCSREASPSRLSVA	X;X;X;X;X;X;X;X;X;X;X;X;X;X;X;Phospho (STY);X;X;X;Phospho (STY);X;X;X;Phospho (STY);X;Phospho (STY);X;X;X;X;X	XXXXXXXXXXXXPPPPPPPPPPPPPPPPPPP	IPRS(1)QGCS(1)REAS(0.968)PS(0.032)R	IPRS(48.02)QGCS(37.28)REAS(14.84)PS(-14.84)R	4	2	0.65031	0.44387	0.554837	0.44387	0.5349	0.31313	0.84563	0.84563	1.2123	0.70444	NaN	+	1	7.4796	4	0	Median	0.79444	0.99305	0.79444	0.84987	0.66654	1.1077	1.1077	1.3604	1.037	NaN	+	1	13.419	Median	4	0	1.7494	1.29585	1.7494	1.5888	2.0727	1.2557	1.2557	1.095	1.4416	NaN	+	1	22.832	4	0	Median	NaN	NaN	NaN	0.44387	0.44387	0.5349	0.31313	0.84563	0.84563	1.2123	0.70444	NaN	+	1	7.4796	4	0	Median	0.79444	0.79444	0.84987	0.66654	1.1077	1.1077	1.3604	1.037	NaN	+	1	13.419	4	0	Median	1.7494	1.7494	1.5888	2.0727	1.2557	1.2557	1.095	1.4416	NaN	+	1	22.832	4	0	Median	NaN	NaN	NaN	371820000	170470000	68325000	133030000	NaN	NaN	NaN	371820000	170470000	68325000	133030000	NaN	NaN	NaN						6518	3009	505	505	11027;11028;23883	12734;12735;28283	33778;33780;33781;33782;33783;79354	50304;50306;50307;50308;50309;119808	33783	50309	20151115_RS_MT_pY_ex2_F2	11999	33778	50304	20151115_RS_MT_pY_ex2_F5	3800	79354	119808	20151115_RS_MT_pY_ex2_F9	20003
sp|Q2TBE6|P4K2A_MOUSE	47	sp|Q2TBE6|P4K2A_MOUSE	sp|Q2TBE6|P4K2A_MOUSE		0.947492	12.7474	2.10221e-06	106.31	106.31	52.731						1;2	S	PGGAVRVAAAAGSGPSPPCSPGHDRERQPLL	X;X;X;X;X;X;X;X;X;X;X;X;X;X;X;Phospho (STY);X;X;X;Phospho (STY);X;X;X;X;X;X;X;X;X;X;X	XXXXXXPPPPPPPPPPPPPPPPPPPPPXXXX	VAAAAGS(0.05)GPS(0.947)PPCS(0.002)PGHDRER	VAAAAGS(-12.75)GPS(12.75)PPCS(-26.39)PGHDRER	10	2	-0.6268	0.46717	0.583962	0.46717	0.47466	NaN	0.91208	0.91208	0.93155	NaN	2.1833	+	1	2.7698	2	0	Median	0.75456	0.9432	0.75456	0.63002	NaN	1.0364	1.0364	0.88432	NaN	1.1919	+	1	4.5862	Median	2	0	1.7493	1.29578	1.7493	1.3196	NaN	1.2424	1.2424	0.9466	NaN	1.0777	+	1	15.778	2	0	Median	0	0.16635	0	0.46717	0.46717	0.47466	NaN	0.91208	0.91208	0.93155	NaN	2.1833	+	1	2.7698	2	0	Median	0.75456	0.75456	0.63002	NaN	1.0364	1.0364	0.88432	NaN	1.1919	+	1	4.5862	2	0	Median	1.7493	1.7493	1.3196	NaN	1.2424	1.2424	0.9466	NaN	1.0777	+	1	15.778	2	0	Median	0	0.16635	0	896370000	398290000	217340000	280730000	9.0954	7.6639	7.0547	896370000	398290000	217340000	280730000	9.0954	7.6639	7.0547						2889	1656	47	47	26525;26526	31428;31429;31430	88755;88756;88757;88758;88759;88760	133816;133817;133818;133819;133820;133821;133822;133823;133824;133825;133826;133827	88759	133826	20151115_RS_MT_pY_ex2_F5	21978	88755	133818	20151115_RS_MT_pY_ex2_F10	17293	88755	133818	20151115_RS_MT_pY_ex2_F10	17293
sp|Q9D0F4|NKAP_MOUSE	5	sp|Q9D0F4|NKAP_MOUSE	sp|Q9D0F4|NKAP_MOUSE		0.997453	25.9304	0.0011529	82.483	45.306	82.483						2	S	___________MAPVSGSRSPEREASGAKRR	X;X;X;X;X;X;X;X;X;X;X;X;X;X;X;Phospho (STY);X;Phospho (STY);X;X;X;X;X;X;X;X;X;X;X;X;X	XXXXXXXXXXXXPPPPPPPPPPPPPPPPPXX	APVS(0.997)GS(0.998)RS(0.004)PEREASGAK	APVS(25.93)GS(28.09)RS(-25.93)PEREAS(-54.68)GAK	4	3	1.4348	0.35415	0.442688	NaN	0.35415	NaN	0.78508	NaN	0.78508	NaN	NaN	+	2	5.3243	4	2	Median	0.59679	0.745988	NaN	0.59679	NaN	0.89766	NaN	0.89766	NaN	NaN	+	2	9.3636	Median	4	2	1.7491	1.29563	NaN	1.7491	NaN	1.1837	NaN	1.1837	NaN	NaN	+	2	4.6116	4	2	Median	NaN	NaN	NaN	0.35415	NaN	0.35415	NaN	0.78508	NaN	0.78508	NaN	NaN	+	2	5.3243	4	2	Median	0.59679	NaN	0.59679	NaN	0.89766	NaN	0.89766	NaN	NaN	+	2	9.3636	4	2	Median	1.7491	NaN	1.7491	NaN	1.1837	NaN	1.1837	NaN	NaN	+	2	4.6116	4	2	Median	NaN	NaN	NaN	836590000	399920000	160280000	276390000	NaN	NaN	NaN	836590000	399920000	160280000	276390000	NaN	NaN	NaN						9182	4340	5	5	1629	1868;1869	4932;4933;4934;4935;4937	7340;7341;7342;7343;7345	4935	7343	20151115_RS_MT_pY_ex2_F4	18345	4935	7343	20151115_RS_MT_pY_ex2_F4	18345	4932	7340	20151115_RS_MT_pY_ex2_F1	14021
sp|Q62073|M3K7_MOUSE	389	sp|Q62073|M3K7_MOUSE	sp|Q62073|M3K7_MOUSE		0.997306	25.6849	0.00129985	103.01	60.695	103.01						1	S	SSVESLPPTSEGKRMSADMSEIEARIVATAG	X;X;X;X;X;X;X;X;X;X;X;X;X;X;X;Phospho (STY);X;X;X;X;X;X;X;X;X;X;X;X;X;X;X	XXXXXXXXXXXXXPPPPPPPPPPPPXXXXXX	RMS(0.997)ADMS(0.003)EIEAR	RMS(25.68)ADMS(-25.68)EIEAR	3	2	-0.15819	0.55731	0.696638	0.55731	NaN	NaN	1.0925	1.0925	NaN	NaN	NaN	+	1	NaN	1	0	Median	1.1209	1.40112	1.1209	NaN	NaN	1.6068	1.6068	NaN	NaN	NaN	+	1	NaN	Median	1	0	1.7486	1.29526	1.7486	NaN	NaN	1.2275	1.2275	NaN	NaN	NaN	+	1	NaN	1	0	Median	NaN	NaN	NaN	0.55731	0.55731	NaN	NaN	1.0925	1.0925	NaN	NaN	NaN	+	1	NaN	1	0	Median	1.1209	1.1209	NaN	NaN	1.6068	1.6068	NaN	NaN	NaN	+	1	NaN	1	0	Median	1.7486	1.7486	NaN	NaN	1.2275	1.2275	NaN	NaN	NaN	+	1	NaN	1	0	Median	NaN	NaN	NaN	20759000	7079200	5224100	8456000	NaN	NaN	NaN	20759000	7079200	5224100	8456000	NaN	NaN	NaN						4373	2174	389	389	20759	24368	66241	99607;99608;99609	66241	99607	20151115_RS_MT_pY_ex2_F12	44575	66241	99607	20151115_RS_MT_pY_ex2_F12	44575	66241	99607	20151115_RS_MT_pY_ex2_F12	44575
sp|Q6PDJ6|FBX42_MOUSE	534	sp|Q6PDJ6|FBX42_MOUSE	sp|Q6PDJ6|FBX42_MOUSE		0.860098	7.91977	0.0011021	56.903	28.976	56.903						2	T	DNRTVAGSVRHPPEQTNGVHTPPHVASALAG	X;X;X;X;X;X;X;X;X;X;X;X;X;X;Deamidation (NQ);Phospho (STY);X;X;X;X;X;X;X;X;X;X;X;X;X;X;X	XXXXXXXXXXPPPPPPPPPPPPPPPPPPPPP	HPPEQT(0.86)NGVHT(0.139)PPHVAS(0.005)ALAGAVS(0.995)PGALR	HPPEQT(7.92)NGVHT(-7.92)PPHVAS(-23.84)ALAGAVS(23.84)PGALR	6	4	-0.055061	0.44629	0.557863	NaN	0.44629	NaN	0.8549	NaN	0.8549	NaN	NaN	+	2	NaN	1	1	Median	0.78037	0.975463	NaN	0.78037	NaN	1.0824	NaN	1.0824	NaN	NaN	+	2	NaN	Median	1	1	1.7486	1.29526	NaN	1.7486	NaN	1.2524	NaN	1.2524	NaN	NaN	+	2	NaN	1	1	Median	NaN	NaN	NaN	0.44629	NaN	0.44629	NaN	0.8549	NaN	0.8549	NaN	NaN	+	2	NaN	1	1	Median	0.78037	NaN	0.78037	NaN	1.0824	NaN	1.0824	NaN	NaN	+	2	NaN	1	1	Median	1.7486	NaN	1.7486	NaN	1.2524	NaN	1.2524	NaN	NaN	+	2	NaN	1	1	Median	NaN	NaN	NaN	28474000	15336000	5262900	7874800	NaN	NaN	NaN	28474000	15336000	5262900	7874800	NaN	NaN	NaN						11344	2481	534	534	9758	11279;11280	30007;30008	44599;44600	30008	44600	20151115_RS_MT_pY_ex2_F13	70668	30008	44600	20151115_RS_MT_pY_ex2_F13	70668	30008	44600	20151115_RS_MT_pY_ex2_F13	70668
sp|Q9Z1X4|ILF3_MOUSE;sp|Q9Z1X4-3|ILF3_MOUSE;sp|Q9Z1X4-2|ILF3_MOUSE	384;397;397	sp|Q9Z1X4|ILF3_MOUSE	sp|Q9Z1X4|ILF3_MOUSE		0.605927	1.86844	7.34342e-08	117.53	117.53	117.53						1	S	PMKRPMEEDGEEKSPSKKKKKIQKKEEKADP	X;X;X;X;X;Oxidation (M);X;X;X;X;X;X;X;X;X;Phospho (STY);X;X;X;X;X;X;X;X;X;X;X;X;X;X;X	XXXPPPPPPPPPPPPPPXXXXXXXXXXXXXX	RPMEEDGEEKS(0.394)PS(0.606)K	RPMEEDGEEKS(-1.87)PS(1.87)K	13	3	0.15019	0.38382	0.479775	0.38382	NaN	NaN	0.78714	0.78714	NaN	NaN	NaN		1	NaN	1	0	Median	0.65783	0.822288	0.65783	NaN	NaN	0.97001	0.97001	NaN	NaN	NaN		1	NaN	Median	1	0	1.7484	1.29511	1.7484	NaN	NaN	1.2659	1.2659	NaN	NaN	NaN		1	NaN	1	0	Median	NaN	NaN	NaN	0.38382	0.38382	NaN	NaN	0.78714	0.78714	NaN	NaN	NaN		1	NaN	1	0	Median	0.65783	0.65783	NaN	NaN	0.97001	0.97001	NaN	NaN	NaN		1	NaN	1	0	Median	1.7484	1.7484	NaN	NaN	1.2659	1.2659	NaN	NaN	NaN		1	NaN	1	0	Median	NaN	NaN	NaN	2424000000	1134500000	527170000	762320000	NaN	NaN	NaN	2424000000	1134500000	527170000	762320000	NaN	NaN	NaN						10471	5060	384	384	20960	24647;24648	67334	101352	67334	101352	20151115_RS_MT_pY_ex2_F13	6191	67334	101352	20151115_RS_MT_pY_ex2_F13	6191	67334	101352	20151115_RS_MT_pY_ex2_F13	6191
sp|Q60760-2|GRB10_MOUSE;sp|Q60760|GRB10_MOUSE;sp|Q60760-3|GRB10_MOUSE	50;50;50	sp|Q60760-2|GRB10_MOUSE	sp|Q60760-2|GRB10_MOUSE		1	123.256	0.00196757	123.26	21.544	123.26						1	S	SNQGAASSSRGQPQASPRQKMQRSQPVHILR	X;X;X;X;X;X;X;X;X;X;X;X;X;X;X;Phospho (STY);X;X;X;X;X;X;X;X;X;X;X;X;X;X;X	XXXXXXXXXXPPPPPPPPPPXXXXXXXXXXX	GQPQAS(1)PRQK	GQPQAS(123.26)PRQK	6	2	3.1855	1.5553	1.94412	1.5553	NaN	NaN	3.0968	3.0968	NaN	NaN	NaN	+	1	119.27	4	4	Median	1.7677	2.20962	1.7677	NaN	NaN	2.403	2.403	NaN	NaN	NaN	+	1	92.423	Median	4	4	1.7483	1.29504	1.7483	NaN	NaN	1.2754	1.2754	NaN	NaN	NaN	+	1	46.399	4	4	Median	NaN	NaN	NaN	1.5553	1.5553	NaN	NaN	3.0968	3.0968	NaN	NaN	NaN	+	1	119.27	4	4	Median	1.7677	1.7677	NaN	NaN	2.403	2.403	NaN	NaN	NaN	+	1	92.423	4	4	Median	1.7483	1.7483	NaN	NaN	1.2754	1.2754	NaN	NaN	NaN	+	1	46.399	4	4	Median	NaN	NaN	NaN	103120000	43960000	35460000	23696000	NaN	NaN	NaN	103120000	43960000	35460000	23696000	NaN	NaN	NaN						3966	2021	50	50	8497;8498	9752;9753	25577;25578;25579;25580	37949;37950;37951;37952	25580	37952	20151115_RS_MT_pY_ex2_F11	3421	25580	37952	20151115_RS_MT_pY_ex2_F11	3421	25580	37952	20151115_RS_MT_pY_ex2_F11	3421
sp|Q8BVE8|NSD2_MOUSE;sp|Q8BVE8-2|NSD2_MOUSE	407;407	sp|Q8BVE8|NSD2_MOUSE	sp|Q8BVE8|NSD2_MOUSE		0.966427	14.6495	2.44792e-44	188.32	188.32	109.32						1;2	S	EEDIPTKRRRRTKRSSSAENQEGDPGTDKST	X;X;X;X;X;X;X;X;X;X;X;X;X;X;X;Phospho (STY);Phospho (STY);X;X;X;X;X;X;X;X;X;X;X;X;X;X	XXXXXXXXXXXXXPPPPPPPPPPPPPPPPXX	RS(0.043)S(0.966)S(0.987)AENQEGDPGT(0.004)DK	RS(-14.65)S(14.65)S(19.85)AENQEGDPGT(-25.45)DK	3	2	1.2509	0.38207	0.477588	0.38207	0.48855	NaN	0.72624	0.72624	0.90391	NaN	NaN		1	7.3279	4	0	Median	0.66026	0.825325	0.66026	1.2878	NaN	0.9295	0.9295	1.7909	NaN	NaN		1	4.3506	Median	4	0	1.7482	1.29496	1.7482	2.3755	NaN	1.2845	1.2845	1.7055	NaN	NaN		1	8.6278	4	0	Median	NaN	NaN	NaN	0.38207	0.38207	0.48855	NaN	0.72624	0.72624	0.90391	NaN	NaN		1	7.3279	4	0	Median	0.66026	0.66026	1.2878	NaN	0.9295	0.9295	1.7909	NaN	NaN		1	4.3506	4	0	Median	1.7482	1.7482	2.3755	NaN	1.2845	1.2845	1.7055	NaN	NaN		1	8.6278	4	0	Median	NaN	NaN	NaN	1195600000	563800000	230670000	401120000	NaN	NaN	NaN	1195600000	563800000	230670000	401120000	NaN	NaN	NaN						6806	3048	407	407	21585;21586;25692	25472;25473;25474;25475;30459	70285;70287;70290;70291;70293;70294;70295;70296;70297;70298	106134;106135;106137;106138;106139;106143;106144;106145;106146;106147;106151;106152;106153;106154;106155;106156;106157	70296	106154	20151115_RS_MT_pY_ex2_F9	6330	70290	106144	20151115_RS_MT_pY_ex2_F10	5275	70290	106144	20151115_RS_MT_pY_ex2_F10	5275
sp|Q5FWH2|UNKL_MOUSE	15	sp|Q5FWH2|UNKL_MOUSE	sp|Q5FWH2|UNKL_MOUSE		0.5	0	2.72372e-05	97.081	65.97	97.081						1	S	_MPSVSKAAAAALSGSPPQTEKPTHYRYLKE	X;X;X;X;X;X;X;X;X;X;X;X;X;X;X;X;X;X;X;X;X;X;X;X;X;X;X;X;X;X;X	XXXXXXXXXXXXXXXXXXXXXXXXXXXXXXX	AAAAALS(0.5)GS(0.5)PPQTEKPTHYR	AAAAALS(0)GS(0)PPQT(-59.51)EKPT(-68.07)HY(-81.42)R	9	3	0.51454	0.52073	0.650913	0.52073	NaN	NaN	0.9412	0.9412	NaN	NaN	2.3025		1	13.917	2	0	Median	0.86825	1.08531	0.86825	NaN	NaN	1.1962	1.1962	NaN	NaN	0.40195		1	2.2516	Median	2	0	1.7481	1.29489	1.7481	NaN	NaN	1.3046	1.3046	NaN	NaN	0.16624		1	2.2051	2	0	Median	NaN	NaN	NaN	0.52073	0.52073	NaN	NaN	0.9412	0.9412	NaN	NaN	2.3025		1	13.917	2	0	Median	0.86825	0.86825	NaN	NaN	1.1962	1.1962	NaN	NaN	0.40195		1	2.2516	2	0	Median	1.7481	1.7481	NaN	NaN	1.3046	1.3046	NaN	NaN	0.16624		1	2.2051	2	0	Median	NaN	NaN	NaN	113590000	45170000	26066000	42350000	8.0798	17.611	28.333	113590000	45170000	26066000	42350000	8.0798	17.611	28.333						3721	1924	15	15	2	4	7;8	12;13;14;15;16;17	7	12	20151115_RS_MT_pY_ex2_F13	34624	7	12	20151115_RS_MT_pY_ex2_F13	34624	7	12	20151115_RS_MT_pY_ex2_F13	34624
sp|Q6A065|CE170_MOUSE	1231	sp|Q6A065|CE170_MOUSE	sp|Q6A065|CE170_MOUSE		0.809666	5.84466	0.000301945	65.184	65.184	65.184						2	S	VNSRWRRFPTDYASTSEDEFGSNRNSPKHTR	X;X;X;X;X;X;X;X;X;X;X;X;X;Phospho (STY);X;Phospho (STY);X;X;X;X;X;X;X;X;X;X;X;X;X;X;X	XXXXXXPPPPPPPPPPPPPPPPPPPPPPXXX	RFPT(0.077)DY(0.052)AS(0.762)T(0.299)S(0.81)EDEFGSNRNSPK	RFPT(-10.35)DY(-12.15)AS(7.09)T(-5.84)S(5.84)EDEFGS(-44.89)NRNS(-47.57)PK	10	3	1.1397	0.40305	0.503812	NaN	0.40305	NaN	0.90583	NaN	0.90583	NaN	NaN	+	2	NaN	1	0	Median	0.68774	0.859675	NaN	0.68774	NaN	1.0115	NaN	1.0115	NaN	NaN	+	2	NaN	Median	1	0	1.7481	1.29489	NaN	1.7481	NaN	1.2239	NaN	1.2239	NaN	NaN	+	2	NaN	1	0	Median	NaN	NaN	NaN	0.40305	NaN	0.40305	NaN	0.90583	NaN	0.90583	NaN	NaN	+	2	NaN	1	0	Median	0.68774	NaN	0.68774	NaN	1.0115	NaN	1.0115	NaN	NaN	+	2	NaN	1	0	Median	1.7481	NaN	1.7481	NaN	1.2239	NaN	1.2239	NaN	NaN	+	2	NaN	1	0	Median	NaN	NaN	NaN	307570000	150660000	57265000	99648000	NaN	NaN	NaN	307570000	150660000	57265000	99648000	NaN	NaN	NaN						4844	2330	1231	1231	19989;19990	23396;23397;23398	63166;63167;63168;63170	94504;94505;94506;94508;94509	63170	94508	20151115_RS_MT_pY_ex2_F11	36064	63170	94508	20151115_RS_MT_pY_ex2_F11	36064	63170	94508	20151115_RS_MT_pY_ex2_F11	36064
sp|Q6A065|CE170_MOUSE	1229	sp|Q6A065|CE170_MOUSE	sp|Q6A065|CE170_MOUSE		0.841149	7.8913	0.000301945	65.184	65.184	58.093						2	S	PSVNSRWRRFPTDYASTSEDEFGSNRNSPKH	X;X;X;X;X;X;X;X;X;X;X;X;X;X;X;Phospho (STY);Phospho (STY);Phospho (STY);X;X;X;X;X;X;X;X;X;X;X;X;X	XXXXXXXXPPPPPPPPPPPPPPPPPPPPPPX	RFPT(0.024)DY(0.069)AS(0.841)T(0.591)S(0.468)EDEFGS(0.005)NRNS(0.002)PK	RFPT(-16.48)DY(-11.68)AS(7.89)T(1.21)S(-1.21)EDEFGS(-24.03)NRNS(-28.25)PK	8	3	0.72059	0.40305	0.503812	NaN	0.40305	NaN	0.73625	NaN	0.73625	NaN	NaN	+	2	12.172	3	1	Median	0.68774	0.859675	NaN	0.68774	NaN	1.0115	NaN	1.0115	NaN	NaN	+	2	7.6351	Median	3	1	1.7481	1.29489	NaN	1.7481	NaN	1.245	NaN	1.245	NaN	NaN	+	2	1.0651	3	1	Median	NaN	NaN	NaN	0.40305	NaN	0.40305	NaN	0.73625	NaN	0.73625	NaN	NaN	+	2	12.172	3	1	Median	0.68774	NaN	0.68774	NaN	1.0115	NaN	1.0115	NaN	NaN	+	2	7.6351	3	1	Median	1.7481	NaN	1.7481	NaN	1.245	NaN	1.245	NaN	NaN	+	2	1.0651	3	1	Median	NaN	NaN	NaN	397220000	194320000	76274000	126630000	NaN	NaN	NaN	397220000	194320000	76274000	126630000	NaN	NaN	NaN						4843	2330	1229	1229	19989;19990	23396;23397;23398	63165;63166;63167;63168;63169;63170;63171	94503;94504;94505;94506;94507;94508;94509;94510	63171	94510	20151115_RS_MT_pY_ex2_F12	54393	63170	94508	20151115_RS_MT_pY_ex2_F11	36064	63170	94508	20151115_RS_MT_pY_ex2_F11	36064
sp|Q8BVL3|SNX17_MOUSE	440	sp|Q8BVL3|SNX17_MOUSE	sp|Q8BVL3|SNX17_MOUSE		0.999856	38.2661	5.40329e-07	134.76	134.76	134.76						2	S	SRESMVKLSSKLSAVSLRGIGSPSTDASASA	X;X;X;X;X;X;X;X;Phospho (STY);Phospho (STY);X;X;Phospho (STY);X;X;Phospho (STY);X;X;X;X;X;X;X;X;X;X;X;X;X;X;X	XXXXXXXPPPPPPPPPPPXXXXXXXXXXXXX	LSS(0.032)KLS(0.968)AVS(1)LR	LS(-47.37)S(-14.83)KLS(14.83)AVS(38.27)LR	9	2	1.1664	0.33896	0.4237	NaN	0.33896	NaN	0.62858	NaN	0.62858	NaN	NaN	+	2	6.2319	3	0	Median	0.58866	0.735825	NaN	0.58866	NaN	0.82444	NaN	0.82444	NaN	NaN	+	2	5.2149	Median	3	0	1.7475	1.29444	NaN	1.7475	NaN	1.2538	NaN	1.2538	NaN	NaN	+	2	7.3755	3	0	Median	NaN	NaN	NaN	0.33896	NaN	0.33896	NaN	0.62858	NaN	0.62858	NaN	NaN	+	2	6.2319	3	0	Median	0.58866	NaN	0.58866	NaN	0.82444	NaN	0.82444	NaN	NaN	+	2	5.2149	3	0	Median	1.7475	NaN	1.7475	NaN	1.2538	NaN	1.2538	NaN	NaN	+	2	7.3755	3	0	Median	NaN	NaN	NaN	704200000	336910000	140530000	226760000	NaN	NaN	NaN	704200000	336910000	140530000	226760000	NaN	NaN	NaN						6814	3051	440	440	15107	17417;17418	45700;45701;45702;45703;45704;45705;45706;45707;45708;45709;45710;45711	68481;68482;68483;68484;68485;68486;68487;68488;68489;68490;68491;68492;68493;68494;68495;68496;68497;68498;68499;68500;68501;68502	45704	68491	20151115_RS_MT_pY_ex2_F4	65222	45704	68491	20151115_RS_MT_pY_ex2_F4	65222	45702	68485	20151115_RS_MT_pY_ex2_F2	51751
sp|Q8BGT6-2|MILK1_MOUSE;sp|Q8BGT6|MILK1_MOUSE	122;479	sp|Q8BGT6-2|MILK1_MOUSE	sp|Q8BGT6-2|MILK1_MOUSE		0.686014	4.91238	0.000852255	100.41	100.41	89.859						1;2	T	EATPKSLHPWYGITPTSSPKTKKRPAPRAPS	X;X;X;X;X;X;X;X;X;X;X;X;X;Phospho (STY);X;Phospho (STY);X;X;X;X;X;X;X;X;X;X;X;X;X;X;Phospho (STY)	XXXXXPPPPPPPPPPPPPPPXXXXXXXXXXX	SLHPWY(0.055)GIT(0.691)PT(0.686)S(0.301)S(0.267)PK	S(-60.02)LHPWY(-10.37)GIT(4.91)PT(4.91)S(-4.91)S(-4.91)PK	11	2	-1.4874	0.53604	0.67005	0.53604	0.37659	NaN	0.97701	0.97701	0.65928	NaN	NaN		1	NaN	1	1	Median	0.93665	1.17081	0.93665	0.73916	NaN	1.2735	1.2735	0.98794	NaN	NaN		1	NaN	Median	1	1	1.7473	1.2943	1.7473	2.0486	NaN	1.3051	1.3051	1.5314	NaN	NaN		1	NaN	1	1	Median	NaN	NaN	NaN	0.53604	0.53604	0.37659	NaN	0.97701	0.97701	0.65928	NaN	NaN		1	NaN	1	1	Median	0.93665	0.93665	0.73916	NaN	1.2735	1.2735	0.98794	NaN	NaN		1	NaN	1	1	Median	1.7473	1.7473	2.0486	NaN	1.3051	1.3051	1.5314	NaN	NaN		1	NaN	1	1	Median	NaN	NaN	NaN	87561000	41898000	15216000	30447000	NaN	NaN	NaN	87561000	41898000	15216000	30447000	NaN	NaN	NaN						11482	2837	122	122	23223	27468;27469	76876;76884;76890	116184;116185;116186;116187;116188;116198;116204	76884	116198	20151115_RS_MT_pY_ex2_F10	45878	76876	116187	20151115_RS_MT_pY_ex2_F2	76480	76876	116187	20151115_RS_MT_pY_ex2_F2	76480
sp|P26039|TLN1_MOUSE	425	sp|P26039|TLN1_MOUSE	sp|P26039|TLN1_MOUSE		0.956853	13.4881	7.16922e-11	128.4	95.435	95.287						1	S	GLEGDEESTMLEDSVSPKKSTVLQQQYNRVG	X;X;X;X;X;X;X;X;X;Oxidation (M);X;X;X;X;X;Phospho (STY);X;X;X;X;X;X;X;X;X;X;X;X;X;X;X	PPPPPPPPPPPPPPPPPPPXXXXXXXXXXXX	DHFGLEGDEESTMLEDS(0.043)VS(0.957)PKK	DHFGLEGDEES(-44.75)T(-35.73)MLEDS(-13.49)VS(13.49)PKK	19	3	-1.0073	0.41701	0.521262	0.41701	NaN	NaN	0.73493	0.73493	NaN	NaN	NaN	+	1	9.1692	4	3	Median	0.72825	0.910312	0.72825	NaN	NaN	0.96173	0.96173	NaN	NaN	NaN	+	1	4.1709	Median	4	3	1.7463	1.29356	1.7463	NaN	NaN	1.3321	1.3321	NaN	NaN	NaN	+	1	13.614	4	3	Median	NaN	NaN	NaN	0.41701	0.41701	NaN	NaN	0.73493	0.73493	NaN	NaN	NaN	+	1	9.1692	4	3	Median	0.72825	0.72825	NaN	NaN	0.96173	0.96173	NaN	NaN	NaN	+	1	4.1709	4	3	Median	1.7463	1.7463	NaN	NaN	1.3321	1.3321	NaN	NaN	NaN	+	1	13.614	4	3	Median	NaN	NaN	NaN	443250000	200970000	94823000	147460000	NaN	NaN	NaN	443250000	200970000	94823000	147460000	NaN	NaN	NaN						1531	845	425	425	3229;23011	3703;3704;27227	9835;9836;9837;9838;9839;9840	14453;14454;14455;14456;14457;14458	9835	14453	20151115_RS_MT_pY_ex2_F13	69638	9839	14457	20151115_RS_MT_pY_ex2_F13	60077	9839	14457	20151115_RS_MT_pY_ex2_F13	60077
sp|Q8BUV3|GEPH_MOUSE	336	sp|Q8BUV3|GEPH_MOUSE	sp|Q8BUV3|GEPH_MOUSE		0.997036	25.2682	0.0001213	143.55	99.943	109.15						1	S	EVQSRCSSKENILRASHSAVDITKVARRHRM	X;X;Deamidation (NQ);Phospho (STY);X;X;X;X;X;X;X;X;X;X;X;Phospho (STY);X;X;X;X;X;X;X;X;X;X;X;X;X;X;X	XXXXXXXXXXXXXXPPPPPPPPPPXXXXXXX	AS(0.997)HS(0.003)AVDITK	AS(25.27)HS(-25.27)AVDIT(-86.59)K	2	2	0.030835	0.36293	0.453662	0.36293	NaN	NaN	0.64083	0.64083	NaN	NaN	NaN	+	1	14.671	3	1	Median	0.78283	0.978538	0.78283	NaN	NaN	1.035	1.035	NaN	NaN	NaN	+	1	23.666	Median	3	1	1.7462	1.29348	1.7462	NaN	NaN	1.3169	1.3169	NaN	NaN	NaN	+	1	15.814	3	1	Median	NaN	NaN	NaN	0.36293	0.36293	NaN	NaN	0.64083	0.64083	NaN	NaN	NaN	+	1	14.671	3	1	Median	0.78283	0.78283	NaN	NaN	1.035	1.035	NaN	NaN	NaN	+	1	23.666	3	1	Median	1.7462	1.7462	NaN	NaN	1.3169	1.3169	NaN	NaN	NaN	+	1	15.814	3	1	Median	NaN	NaN	NaN	167230000	72311000	38502000	56413000	NaN	NaN	NaN	167230000	72311000	38502000	56413000	NaN	NaN	NaN						6799	3045	336	336	1989	2299	6213;6215;6218;6221	9231;9232;9234;9235;9238;9241;9242;9243	6213	9232	20151115_RS_MT_pY_ex2_F1	15849	6218	9238	20151115_RS_MT_pY_ex2_F10	13066	6218	9238	20151115_RS_MT_pY_ex2_F10	13066
sp|Q9Z2D1|MTMR2_MOUSE	5	sp|Q9Z2D1|MTMR2_MOUSE	sp|Q9Z2D1|MTMR2_MOUSE		0.666634	0	0.00232784	86.699	51.582	86.699						2	S	___________MEKSSSCESLGAQLPAARLP	X;X;X;X;X;X;X;X;X;X;X;X;X;X;Phospho (STY);Phospho (STY);X;X;X;Phospho (STY);X;X;X;X;X;X;X;X;X;X;X	XXXXXXXXXXXXXXPPPPPPPPPPPPPPPXX	S(0.667)S(0.667)S(0.667)CESLGAQLPAAR	S(0)S(0)S(0)CES(-39.46)LGAQLPAAR	2	2	-1.6334	0.35075	0.438438	NaN	0.35075	NaN	0.70439	NaN	0.70439	NaN	NaN		2	NaN	1	1	Median	0.61244	0.76555	NaN	0.61244	NaN	0.83741	NaN	0.83741	NaN	NaN		2	NaN	Median	1	1	1.7461	1.29341	NaN	1.7461	NaN	1.2186	NaN	1.2186	NaN	NaN		2	NaN	1	1	Median	NaN	NaN	NaN	0.35075	NaN	0.35075	NaN	0.70439	NaN	0.70439	NaN	NaN		2	NaN	1	1	Median	0.61244	NaN	0.61244	NaN	0.83741	NaN	0.83741	NaN	NaN		2	NaN	1	1	Median	1.7461	NaN	1.7461	NaN	1.2186	NaN	1.2186	NaN	NaN		2	NaN	1	1	Median	NaN	NaN	NaN	6160000	3093100	1259800	1807100	NaN	NaN	NaN	6160000	3093100	1259800	1807100	NaN	NaN	NaN						10525	5082	5	5	24554	29154;29155	82725	125043	82725	125043	20151115_RS_MT_pY_ex2_F10	41200	82725	125043	20151115_RS_MT_pY_ex2_F10	41200	82728	125049	20151115_RS_MT_pY_ex2_F4	63246
sp|Q3TKY6|CWC27_MOUSE	231	sp|Q3TKY6|CWC27_MOUSE	sp|Q3TKY6|CWC27_MOUSE		0.819356	6.56649	0.0075032	107.69	54.908	97.635						1	S	EEVNRVSQSMKGRSKSSHDLLKDDPHLSSVP	X;X;X;X;X;X;X;X;X;X;X;X;X;X;X;Phospho (STY);X;X;X;X;X;X;X;X;X;X;X;X;X;X;X	XXXXXXXXXXXXXXXPPPPPPPXXXXXXXXX	S(0.819)S(0.181)HDLLK	S(6.57)S(-6.57)HDLLK	1	2	0.23376	0.41031	0.512888	0.41031	NaN	NaN	0.72405	0.72405	NaN	NaN	NaN	+	1	7.1921	5	0	Median	0.6953	0.869125	0.6953	NaN	NaN	0.91998	0.91998	NaN	NaN	NaN	+	1	5.4987	Median	5	0	1.7456	1.29304	1.7456	NaN	NaN	1.2995	1.2995	NaN	NaN	NaN	+	1	8.7701	5	0	Median	NaN	NaN	NaN	0.41031	0.41031	NaN	NaN	0.72405	0.72405	NaN	NaN	NaN	+	1	7.1921	5	0	Median	0.6953	0.6953	NaN	NaN	0.91998	0.91998	NaN	NaN	NaN	+	1	5.4987	5	0	Median	1.7456	1.7456	NaN	NaN	1.2995	1.2995	NaN	NaN	NaN	+	1	8.7701	5	0	Median	NaN	NaN	NaN	273860000	126580000	53611000	93675000	NaN	NaN	NaN	273860000	126580000	53611000	93675000	NaN	NaN	NaN						2950	1696	231	231	24422	28988	82157;82158;82159;82161;82162;82163	124136;124137;124138;124139;124140;124141;124142;124144;124145;124146;124147;124148;124149;124150;124151;124152;124153	82161	124144	20151115_RS_MT_pY_ex2_F10	15980	82158	124140	20151115_RS_MT_pY_ex2_F3	19044	82158	124140	20151115_RS_MT_pY_ex2_F3	19044
sp|Q80TP3|UBR5_MOUSE	1543	sp|Q80TP3|UBR5_MOUSE	sp|Q80TP3|UBR5_MOUSE		0.999914	40.6552	9.2232e-05	157.03	157.03	87.641						1	S	SQSSYIIRNPQQRRISQSQPVRGRDEEQDDI	X;X;X;X;X;X;X;X;X;X;X;X;X;X;X;Phospho (STY);X;X;X;X;X;X;X;X;X;X;X;X;X;X;X	XXXXXXXXXXXXXPPPPPPPPPXXXXXXXXX	RIS(1)QSQPVR	RIS(40.66)QS(-40.66)QPVR	3	2	0.28335	0.42484	0.53105	0.42484	NaN	NaN	0.8297	0.8297	NaN	NaN	NaN	+	1	4.0188	5	0	Median	0.68594	0.857425	0.68594	NaN	NaN	1.0009	1.0009	NaN	NaN	NaN	+	1	13.196	Median	5	0	1.7452	1.29274	1.7452	NaN	NaN	1.2186	1.2186	NaN	NaN	NaN	+	1	3.8746	5	0	Median	NaN	NaN	NaN	0.42484	0.42484	NaN	NaN	0.8297	0.8297	NaN	NaN	NaN	+	1	4.0188	5	0	Median	0.68594	0.68594	NaN	NaN	1.0009	1.0009	NaN	NaN	NaN	+	1	13.196	5	0	Median	1.7452	1.7452	NaN	NaN	1.2186	1.2186	NaN	NaN	NaN	+	1	3.8746	5	0	Median	NaN	NaN	NaN	888700000	411570000	178790000	298330000	NaN	NaN	NaN	888700000	411570000	178790000	298330000	NaN	NaN	NaN						5778	2677	1543	1543	20387	23897	64709;64710;64711;64712;64713;64714;64715;64716;64717	97008;97009;97010;97011;97012;97013;97014;97015;97016;97017;97018;97019;97020;97021;97022;97023	64711	97012	20151115_RS_MT_pY_ex2_F4	15176	64716	97021	20151115_RS_MT_pY_ex2_F11	10689	64715	97017	20151115_RS_MT_pY_ex2_F10	10748
sp|Q8K2Y0|RN219_MOUSE	304	sp|Q8K2Y0|RN219_MOUSE	sp|Q8K2Y0|RN219_MOUSE		0.958087	13.8469	0.00856934	70.555	30.08	70.555						1	S	GPPKNQSDSARKQAGSASASHLASPSSSRLA	X;X;X;X;X;X;X;X;X;X;X;X;X;X;X;Phospho (STY);X;X;X;X;X;X;X;X;X;X;X;X;X;X;X	XXXXXXXXXXXXPPPPPPPPPPPPPPPPPXX	QAGS(0.958)AS(0.04)AS(0.002)HLASPSSSR	QAGS(13.85)AS(-13.85)AS(-26.5)HLAS(-39.18)PS(-41.37)S(-43.84)S(-44.63)R	4	3	-0.018598	0.29259	0.365738	0.29259	NaN	NaN	0.57173	0.57173	NaN	NaN	NaN	+	1	NaN	1	1	Median	0.51057	0.638212	0.51057	NaN	NaN	0.70795	0.70795	NaN	NaN	NaN	+	1	NaN	Median	1	1	1.745	1.29259	1.745	NaN	NaN	1.2448	1.2448	NaN	NaN	NaN	+	1	NaN	1	1	Median	NaN	NaN	NaN	0.29259	0.29259	NaN	NaN	0.57173	0.57173	NaN	NaN	NaN	+	1	NaN	1	1	Median	0.51057	0.51057	NaN	NaN	0.70795	0.70795	NaN	NaN	NaN	+	1	NaN	1	1	Median	1.745	1.745	NaN	NaN	1.2448	1.2448	NaN	NaN	NaN	+	1	NaN	1	1	Median	NaN	NaN	NaN	13884000	7597500	1988200	4298100	NaN	NaN	NaN	13884000	7597500	1988200	4298100	NaN	NaN	NaN						7691	3444	304	304	18314	21432	57033	85374	57033	85374	20151115_RS_MT_pY_ex2_F4	21039	57033	85374	20151115_RS_MT_pY_ex2_F4	21039	57033	85374	20151115_RS_MT_pY_ex2_F4	21039
sp|Q99M08|CD003_MOUSE	19	sp|Q99M08|CD003_MOUSE	sp|Q99M08|CD003_MOUSE		1	71.1532	0.0120322	93.839	37.435	71.153						1	S	SQAASGTDGVRERRGSFEAGRRNQDEAPQSG	Phospho (STY);Deamidation (NQ);X;X;X;X;Phospho (STY);X;X;X;X;X;X;X;X;Phospho (STY);X;X;X;X;X;X;X;X;X;X;X;X;X;X;X	XXXXXXXXXXXXXPPPPPPPPPXXXXXXXXX	RGS(1)FEAGRR	RGS(71.15)FEAGRR	3	2	0.2602	0.35603	0.445038	0.35603	NaN	NaN	0.73918	0.73918	NaN	NaN	NaN	+	1	20.704	2	1	Median	0.65356	0.81695	0.65356	NaN	NaN	0.93928	0.93928	NaN	NaN	NaN	+	1	30.364	Median	2	1	1.7448	1.29244	1.7448	NaN	NaN	1.2287	1.2287	NaN	NaN	NaN	+	1	15.747	2	1	Median	NaN	NaN	NaN	0.35603	0.35603	NaN	NaN	0.73918	0.73918	NaN	NaN	NaN	+	1	20.704	2	1	Median	0.65356	0.65356	NaN	NaN	0.93928	0.93928	NaN	NaN	NaN	+	1	30.364	2	1	Median	1.7448	1.7448	NaN	NaN	1.2287	1.2287	NaN	NaN	NaN	+	1	15.747	2	1	Median	NaN	NaN	NaN	790300000	414050000	143370000	232880000	NaN	NaN	NaN	790300000	414050000	143370000	232880000	NaN	NaN	NaN						8806	4034	19	19	20166;20167	23621;23622	63797;63798	95533;95534	63798	95534	20151115_RS_MT_pY_ex2_F8	5967	63797	95533	20151115_RS_MT_pY_ex2_F5	9348	63797	95533	20151115_RS_MT_pY_ex2_F5	9348
sp|Q8VDF2|UHRF1_MOUSE;sp|Q8VDF2-2|UHRF1_MOUSE	91;91	sp|Q8VDF2|UHRF1_MOUSE	sp|Q8VDF2|UHRF1_MOUSE		0.839038	7.32808	6.78731e-05	111.98	69.739	111.98						1;2	S	SLALPLSTKERDSELSDSDSGYGVGHSESDK	X;X;X;X;X;X;X;X;X;X;X;X;X;X;X;Phospho (STY);X;Phospho (STY);X;Phospho (STY);X;X;X;X;X;X;X;X;X;X;X	XXXXXXXXXPPPPPPPPPPPPPPPPPPPPPP	ERDS(0.009)ELS(0.839)DS(0.172)DS(0.979)GY(0.001)GVGHSESDK	ERDS(-19.59)ELS(7.33)DS(-7.33)DS(16.11)GY(-30.76)GVGHS(-71.11)ES(-75.47)DK	7	3	-1.5859	0.38684	0.48355	0.38684	0.34481	NaN	0.69659	0.69659	0.66329	NaN	0.81036	+	1	NaN	1	1	Median	0.67493	0.843662	0.67493	0.60161	NaN	0.92605	0.92605	0.84575	NaN	0.88491	+	1	NaN	Median	1	1	1.7447	1.29237	1.7447	1.7447	NaN	1.2826	1.2826	1.268	NaN	1.0349	+	1	NaN	1	1	Median	0	0	0	0.38684	0.38684	0.34481	NaN	0.69659	0.69659	0.66329	NaN	0.81036	+	1	NaN	1	1	Median	0.67493	0.67493	0.60161	NaN	0.92605	0.92605	0.84575	NaN	0.88491	+	1	NaN	1	1	Median	1.7447	1.7447	1.7447	NaN	1.2826	1.2826	1.268	NaN	1.0349	+	1	NaN	1	1	Median	0	0	0	897130000	437720000	174770000	284640000	2.9536	2.3938	2.9333	897130000	437720000	174770000	284640000	2.9536	2.3938	2.9333						8148	3649	91	91	5867;5868	6731;6732;6733	18037;18039;18040;18042	26688;26690;26691;26693	18039	26690	20151115_RS_MT_pY_ex2_F11	21837	18039	26690	20151115_RS_MT_pY_ex2_F11	21837	18039	26690	20151115_RS_MT_pY_ex2_F11	21837
sp|Q9JHU4|DYHC1_MOUSE	4368	sp|Q9JHU4|DYHC1_MOUSE	sp|Q9JHU4|DYHC1_MOUSE		0.804708	8.06963	0.0014525	72.433	72.433	67.252						1	S	LAYAETEKKARTDSTSDGRPAWMRTLHTTAS	X;X;X;X;X;X;X;X;X;X;X;X;X;X;X;Phospho (STY);X;X;X;X;X;X;Oxidation (M);X;X;X;X;X;X;X;X	XXXXXXXXXPPPPPPPPPPPPPPPXXXXXXX	ART(0.051)DS(0.126)T(0.019)S(0.805)DGRPAWMR	ART(-11.98)DS(-8.07)T(-16.31)S(8.07)DGRPAWMR	7	3	-0.57917	0.43151	0.539388	0.43151	NaN	NaN	0.92263	0.92263	NaN	NaN	NaN	+	1	NaN	1	0	Median	0.76775	0.959688	0.76775	NaN	NaN	1.1632	1.1632	NaN	NaN	NaN	+	1	NaN	Median	1	0	1.7446	1.2923	1.7446	NaN	NaN	1.2081	1.2081	NaN	NaN	NaN	+	1	NaN	1	0	Median	NaN	NaN	NaN	0.43151	0.43151	NaN	NaN	0.92263	0.92263	NaN	NaN	NaN	+	1	NaN	1	0	Median	0.76775	0.76775	NaN	NaN	1.1632	1.1632	NaN	NaN	NaN	+	1	NaN	1	0	Median	1.7446	1.7446	NaN	NaN	1.2081	1.2081	NaN	NaN	NaN	+	1	NaN	1	0	Median	NaN	NaN	NaN	2585900000	1171400000	492120000	922370000	NaN	NaN	NaN	2585900000	1171400000	492120000	922370000	NaN	NaN	NaN						9743	4679	4368	4368	1899;25305	2195;2196;30022	5932;5934;5937	8820;8821;8824;8825;8826;8829;8830	5934	8825	20151115_RS_MT_pY_ex2_F13	38046	5938	8831	20151115_RS_MT_pY_ex2_F6	19552	5938	8831	20151115_RS_MT_pY_ex2_F6	19552
sp|Q66JQ7|CASC5_MOUSE	25	sp|Q66JQ7|CASC5_MOUSE	sp|Q66JQ7|CASC5_MOUSE		0.612806	2.12003	4.51927e-06	116.39	61.514	77.137						1;2	S	EENDNTQRPVRRQHSSILKPPRSPLQDLKCG	X;X;X;X;X;X;X;X;X;X;X;X;X;X;X;Phospho (STY);X;X;X;X;X;X;Phospho (STY);X;X;X;X;X;X;X;X	XXXXXXXXXXXXPPPPPPPPPPPPPPPPPXX	QHS(0.376)S(0.613)ILKPPRS(0.011)PLQDLK	QHS(-2.12)S(2.12)ILKPPRS(-17.43)PLQDLK	4	4	-0.25567	0.41006	0.512575	0.41006	0.40663	NaN	0.82097	0.82097	0.8223	NaN	NaN		1	NaN	1	0	Median	0.71456	0.8932	0.71456	0.62302	NaN	1.0367	1.0367	0.91833	NaN	NaN		1	NaN	Median	1	0	1.7443	1.29207	1.7443	1.5322	NaN	1.3271	1.3271	1.1114	NaN	NaN		1	NaN	1	0	Median	NaN	NaN	NaN	0.41006	0.41006	0.40663	NaN	0.82097	0.82097	0.8223	NaN	NaN		1	NaN	1	0	Median	0.71456	0.71456	0.62302	NaN	1.0367	1.0367	0.91833	NaN	NaN		1	NaN	1	0	Median	1.7443	1.7443	1.5322	NaN	1.3271	1.3271	1.1114	NaN	NaN		1	NaN	1	0	Median	NaN	NaN	NaN	122320000	57457000	24246000	40617000	NaN	NaN	NaN	122320000	57457000	24246000	40617000	NaN	NaN	NaN						4637	2282	25	25	18677	21840;21841	58219;58220;58222	87067;87068;87073;87074	58222	87074	20151115_RS_MT_pY_ex2_F15	60309	58219	87067	20151115_RS_MT_pY_ex2_F6	59637	58219	87067	20151115_RS_MT_pY_ex2_F6	59637
sp|Q6PDN3|MYLK_MOUSE	127	sp|Q6PDN3|MYLK_MOUSE	sp|Q6PDN3|MYLK_MOUSE		0.872978	8.37823	0.00928394	52.172	52.172	52.172						1	S	SGARQVTVELTVEGNSMKKRDQPVLSKASGF	X;X;X;X;Deamidation (NQ);X;X;X;X;X;X;X;X;X;Deamidation (NQ);Phospho (STY);Oxidation (M);X;X;X;X;X;X;X;X;X;X;X;X;X;X	XXXXPPPPPPPPPPPPPPXXXXXXXXXXXXX	QVTVELT(0.127)VEGNS(0.873)MK	QVT(-36.3)VELT(-8.38)VEGNS(8.38)MK	12	2	-2.5661	0.4481	0.560125	0.4481	NaN	NaN	0.82131	0.82131	NaN	NaN	NaN	+	1	NaN	1	0	Median	0.87917	1.09896	0.87917	NaN	NaN	1.1828	1.1828	NaN	NaN	NaN	+	1	NaN	Median	1	0	1.7442	1.292	1.7442	NaN	NaN	1.3424	1.3424	NaN	NaN	NaN	+	1	NaN	1	0	Median	NaN	NaN	NaN	0.4481	0.4481	NaN	NaN	0.82131	0.82131	NaN	NaN	NaN	+	1	NaN	1	0	Median	0.87917	0.87917	NaN	NaN	1.1828	1.1828	NaN	NaN	NaN	+	1	NaN	1	0	Median	1.7442	1.7442	NaN	NaN	1.3424	1.3424	NaN	NaN	NaN	+	1	NaN	1	0	Median	NaN	NaN	NaN	8435800	3821200	1418600	3196100	NaN	NaN	NaN	8435800	3821200	1418600	3196100	NaN	NaN	NaN						5268	2487	127	127	19521	22822	61346	91750	61346	91750	20151115_RS_MT_pY_ex2_F9	51871	61346	91750	20151115_RS_MT_pY_ex2_F9	51871	61346	91750	20151115_RS_MT_pY_ex2_F9	51871
sp|O88935-1|SYN1_MOUSE;sp|O88935-3|SYN1_MOUSE;sp|O88935|SYN1_MOUSE	427;427;427	sp|O88935-1|SYN1_MOUSE	sp|O88935-1|SYN1_MOUSE		0.999866	39.1019	8.96496e-07	115.92	69.042	115.92						1	S	NKMTQALPRQPQRDASPGRGSHSQSSSPGAL	X;X;X;X;X;X;X;X;X;X;X;X;X;X;X;Phospho (STY);X;X;X;X;X;X;X;X;X;X;X;X;X;X;X	XXXXXXXXXXXXXPPPPPPPPPPPPPPPPPP	DAS(1)PGRGSHSQSSSPGALTLGR	DAS(39.1)PGRGS(-39.1)HS(-49.61)QS(-74.1)S(-77.44)S(-80.72)PGALT(-104.28)LGR	3	3	-0.82632	0.30118	0.376475	0.30118	NaN	NaN	0.59515	0.59515	NaN	NaN	NaN	+	1	19.205	5	3	Median	0.50134	0.626675	0.50134	NaN	NaN	0.72534	0.72534	NaN	NaN	NaN	+	1	40.052	Median	5	3	1.7442	1.292	1.7442	NaN	NaN	1.2581	1.2581	NaN	NaN	NaN	+	1	44.672	5	3	Median	NaN	NaN	NaN	0.30118	0.30118	NaN	NaN	0.59515	0.59515	NaN	NaN	NaN	+	1	19.205	5	3	Median	0.50134	0.50134	NaN	NaN	0.72534	0.72534	NaN	NaN	NaN	+	1	40.052	5	3	Median	1.7442	1.7442	NaN	NaN	1.2581	1.2581	NaN	NaN	NaN	+	1	44.672	5	3	Median	NaN	NaN	NaN	110900000	57332000	19802000	33768000	NaN	NaN	NaN	110900000	57332000	19802000	33768000	NaN	NaN	NaN						1138	591	427	427	2859	3288	8628;8629;8630;8631;8632;8633	12677;12678;12679;12680;12681;12682;12683;12684;12685	8628	12678	20151115_RS_MT_pY_ex2_F4	38318	8628	12678	20151115_RS_MT_pY_ex2_F4	38318	8628	12678	20151115_RS_MT_pY_ex2_F4	38318
sp|Q6PNC0|DMXL1_MOUSE	572	sp|Q6PNC0|DMXL1_MOUSE	sp|Q6PNC0|DMXL1_MOUSE		0.989735	20.5709	3.81283e-06	119.77	115.09	105.19						1	S	IQQGKQRPTGLTRSTSMLISSAHSKSSNNLK	X;X;X;X;X;X;X;X;X;X;X;X;X;X;X;Phospho (STY);X;X;X;X;X;X;X;X;X;X;X;X;X;X;X	XXXXXXXXXXXXXPPPPPPPPPPPPXXXXXX	S(0.002)T(0.009)S(0.99)MLISSAHSK	S(-27.95)T(-20.57)S(20.57)MLIS(-70.26)S(-75.61)AHS(-85.52)K	3	2	-1.2738	0.53167	0.664587	0.53167	NaN	NaN	0.95296	0.95296	NaN	NaN	NaN	+	1	22.393	3	2	Median	0.70492	0.88115	0.70492	NaN	NaN	0.95189	0.95189	NaN	NaN	NaN	+	1	15.349	Median	3	2	1.7441	1.29193	1.7441	NaN	NaN	1.3128	1.3128	NaN	NaN	NaN	+	1	32.48	3	2	Median	NaN	NaN	NaN	0.53167	0.53167	NaN	NaN	0.95296	0.95296	NaN	NaN	NaN	+	1	22.393	3	2	Median	0.70492	0.70492	NaN	NaN	0.95189	0.95189	NaN	NaN	NaN	+	1	15.349	3	2	Median	1.7441	1.7441	NaN	NaN	1.3128	1.3128	NaN	NaN	NaN	+	1	32.48	3	2	Median	NaN	NaN	NaN	57757000	28425000	8640400	20691000	NaN	NaN	NaN	57757000	28425000	8640400	20691000	NaN	NaN	NaN						5354	2517	572	572	24804	29449	83656;83657;83658	126430;126431;126432;126433	83656	126430	20151115_RS_MT_pY_ex2_F10	24830	83658	126432	20151115_RS_MT_pY_ex2_F12	34224	83658	126432	20151115_RS_MT_pY_ex2_F12	34224
sp|Q99NH2|PARD3_MOUSE;sp|Q99NH2-4|PARD3_MOUSE;sp|Q99NH2-2|PARD3_MOUSE	869;734;869	sp|Q99NH2|PARD3_MOUSE	sp|Q99NH2|PARD3_MOUSE		0.986323	20.7075	0.000338687	111.63	62.411	67.168						1	S	ADETKLNTVDDQRAGSPSRDVGPSLGLKKSS	X;X;X;X;X;X;X;X;X;X;X;X;X;X;X;Phospho (STY);X;X;X;X;X;X;X;X;X;X;X;X;X;X;X	XXXXXXXXXXXXXPPPPPPPPPPPPPPPPXX	AGS(0.986)PS(0.008)RDVGPS(0.005)LGLK	AGS(20.71)PS(-20.71)RDVGPS(-22.7)LGLK	3	2	0.56202	0.42057	0.525713	0.42057	NaN	NaN	0.86509	0.86509	NaN	NaN	NaN	+	1	15.315	6	0	Median	0.6921	0.865125	0.6921	NaN	NaN	1.0187	1.0187	NaN	NaN	NaN	+	1	23.426	Median	6	0	1.7436	1.29156	1.7436	NaN	NaN	1.2801	1.2801	NaN	NaN	NaN	+	1	20.306	6	0	Median	NaN	NaN	NaN	0.42057	0.42057	NaN	NaN	0.86509	0.86509	NaN	NaN	NaN	+	1	15.315	6	0	Median	0.6921	0.6921	NaN	NaN	1.0187	1.0187	NaN	NaN	NaN	+	1	23.426	6	0	Median	1.7436	1.7436	NaN	NaN	1.2801	1.2801	NaN	NaN	NaN	+	1	20.306	6	0	Median	NaN	NaN	NaN	308830000	140700000	64366000	103760000	NaN	NaN	NaN	308830000	140700000	64366000	103760000	NaN	NaN	NaN						8892	4065	869	869	791;792	885;886	2399;2400;2401;2402;2403;2405;2406;2407;2408;2409;2410;2411	3583;3584;3585;3586;3587;3588;3589;3591;3592;3593;3594;3595;3596;3597;3598;3599;3600;3601	2401	3587	20151115_RS_MT_pY_ex2_F9	30317	2400	3585	20151115_RS_MT_pY_ex2_F4	52571	2410	3599	20151115_RS_MT_pY_ex2_F13	37562
sp|Q80WC1|UBN2_MOUSE;sp|Q80WC1-4|UBN2_MOUSE;sp|Q80WC1-2|UBN2_MOUSE;sp|Q80WC1-3|UBN2_MOUSE	678;680;678;694	sp|Q80WC1|UBN2_MOUSE;sp|Q80WC1-2|UBN2_MOUSE	sp|Q80WC1|UBN2_MOUSE		1	104.824	0.00369325	104.82	104.82	104.82						1	S	KKKVIPASKPKVKECSPKKDPKAPASVVASG	X;X;X;X;X;X;X;X;X;X;X;X;X;X;X;Phospho (STY);X;X;X;X;X;X;X;X;X;X;X;X;X;X;X	XXXXXXXXXXXXXPPPPPPPPPXXXXXXXXX	ECS(1)PKKDPK	ECS(104.82)PKKDPK	3	2	-0.41645	0.4874	0.60925	0.4874	NaN	NaN	0.99711	0.99711	NaN	NaN	NaN	+	1	NaN	1	0	Median	0.75299	0.941238	0.75299	NaN	NaN	1.1066	1.1066	NaN	NaN	NaN	+	1	NaN	Median	1	0	1.7434	1.29141	1.7434	NaN	NaN	1.2677	1.2677	NaN	NaN	NaN	+	1	NaN	1	0	Median	NaN	NaN	NaN	0.4874	0.4874	NaN	NaN	0.99711	0.99711	NaN	NaN	NaN	+	1	NaN	1	0	Median	0.75299	0.75299	NaN	NaN	1.1066	1.1066	NaN	NaN	NaN	+	1	NaN	1	0	Median	1.7434	1.7434	NaN	NaN	1.2677	1.2677	NaN	NaN	NaN	+	1	NaN	1	0	Median	NaN	NaN	NaN	15533000	6522900	3906400	5103700	NaN	NaN	NaN	15533000	6522900	3906400	5103700	NaN	NaN	NaN						5917	2726;2727	678;678	678	4674	5374	14574	21587	14574	21587	20151115_RS_MT_pY_ex2_F13	933	14574	21587	20151115_RS_MT_pY_ex2_F13	933	14574	21587	20151115_RS_MT_pY_ex2_F13	933
sp|Q9ESK9|RBCC1_MOUSE	237	sp|Q9ESK9|RBCC1_MOUSE	sp|Q9ESK9|RBCC1_MOUSE		0.647712	2.64484	1.1003e-05	104.94	94.454	104.94						1	S	SLNEHEGSEKAEMKRSTELVLSPDMPRTTNT	Phospho (STY);X;X;X;X;X;X;Phospho (STY);X;X;X;X;Oxidation (M);X;X;Phospho (STY);X;X;X;X;X;X;X;X;X;X;X;X;X;X;X	XXXXXXXXXXPPPPPPPPPPPPPPPPPXXXX	AEMKRS(0.648)T(0.352)ELVLSPDMPR	AEMKRS(2.64)T(-2.64)ELVLS(-63.85)PDMPR	6	3	-0.59008	0.31969	0.399612	0.31969	NaN	NaN	0.69615	0.69615	NaN	NaN	NaN		1	18.377	2	0	Median	0.52878	0.660975	0.52878	NaN	NaN	0.79685	0.79685	NaN	NaN	NaN		1	5.5184	Median	2	0	1.7433	1.29133	1.7433	NaN	NaN	1.2047	1.2047	NaN	NaN	NaN		1	21.498	2	0	Median	NaN	NaN	NaN	0.31969	0.31969	NaN	NaN	0.69615	0.69615	NaN	NaN	NaN		1	18.377	2	0	Median	0.52878	0.52878	NaN	NaN	0.79685	0.79685	NaN	NaN	NaN		1	5.5184	2	0	Median	1.7433	1.7433	NaN	NaN	1.2047	1.2047	NaN	NaN	NaN		1	21.498	2	0	Median	NaN	NaN	NaN	79619000	36633000	15270000	27716000	NaN	NaN	NaN	79619000	36633000	15270000	27716000	NaN	NaN	NaN						9681	4652	237	237	509	574;575	1580;1582	2360;2362;2363	1582	2363	20151115_RS_MT_pY_ex2_F14	58738	1582	2363	20151115_RS_MT_pY_ex2_F14	58738	1582	2363	20151115_RS_MT_pY_ex2_F14	58738
sp|Q8R149-2|BUD13_MOUSE;sp|Q8R149|BUD13_MOUSE	341;341	sp|Q8R149-2|BUD13_MOUSE	sp|Q8R149-2|BUD13_MOUSE		0.999638	34.4072	0.00246857	69.331	39.408	53.395						2	S	PSHPSLSTNSKYEHDSDLSPPRKRQAKAHFE	X;X;X;X;X;X;X;X;X;X;X;X;X;X;X;Phospho (STY);X;X;Phospho (STY);X;X;X;X;X;X;X;X;X;X;X;X	XXXXXXXXXXXPPPPPPPPPPPPXXXXXXXX	YEHDS(1)DLS(1)PPRK	Y(-34.41)EHDS(34.41)DLS(47.1)PPRK	5	3	0.073095	0.35785	0.447313	NaN	0.35785	NaN	0.68573	NaN	0.68573	NaN	NaN	+	2	7.9803	6	0	Median	0.65462	0.818275	NaN	0.65462	NaN	0.91723	NaN	0.91723	NaN	NaN	+	2	6.5398	Median	6	0	1.7431	1.29119	NaN	1.7431	NaN	1.284	NaN	1.284	NaN	NaN	+	2	6.2907	6	0	Median	NaN	NaN	NaN	0.35785	NaN	0.35785	NaN	0.68573	NaN	0.68573	NaN	NaN	+	2	7.9803	6	0	Median	0.65462	NaN	0.65462	NaN	0.91723	NaN	0.91723	NaN	NaN	+	2	6.5398	6	0	Median	1.7431	NaN	1.7431	NaN	1.284	NaN	1.284	NaN	NaN	+	2	6.2907	6	0	Median	NaN	NaN	NaN	366480000	175360000	71684000	119440000	NaN	NaN	NaN	366480000	175360000	71684000	119440000	NaN	NaN	NaN						7914	3528	341	341	221;28653	249;33764;33765	93583;93584;93585;93586;93589;93590	140923;140924;140925;140926;140927;140928;140933;140934;140935	93585	140926	20151115_RS_MT_pY_ex2_F3	21163	93583	140924	20151115_RS_MT_pY_ex2_F1	20547	93583	140924	20151115_RS_MT_pY_ex2_F1	20547
sp|Q8CBE3|WDR37_MOUSE	20	sp|Q8CBE3|WDR37_MOUSE	sp|Q8CBE3|WDR37_MOUSE		0.968663	17.9115	0.0102617	83.377	40.311	83.377						1	S	SGSCSTARQAKQKRKSHSLSIRRTNSSEQER	X;X;X;X;X;X;X;X;X;X;X;X;X;X;X;Phospho (STY);X;X;X;X;X;X;X;X;X;Phospho (STY);X;X;X;X;X	XXXXXXXXXXXXXXXPPPPPPPXXXXXXXXX	S(0.969)HS(0.016)LS(0.016)IR	S(17.91)HS(-17.91)LS(-17.91)IR	1	2	-0.23141	0.44098	0.551225	0.44098	NaN	NaN	0.86047	0.86047	NaN	NaN	NaN	+	1	NaN	1	0	Median	0.74273	0.928412	0.74273	NaN	NaN	1.0039	1.0039	NaN	NaN	NaN	+	1	NaN	Median	1	0	1.7427	1.29089	1.7427	NaN	NaN	1.2386	1.2386	NaN	NaN	NaN	+	1	NaN	1	0	Median	NaN	NaN	NaN	0.44098	0.44098	NaN	NaN	0.86047	0.86047	NaN	NaN	NaN	+	1	NaN	1	0	Median	0.74273	0.74273	NaN	NaN	1.0039	1.0039	NaN	NaN	NaN	+	1	NaN	1	0	Median	1.7427	1.7427	NaN	NaN	1.2386	1.2386	NaN	NaN	NaN	+	1	NaN	1	0	Median	NaN	NaN	NaN	41462000	19309000	7929500	14224000	NaN	NaN	NaN	41462000	19309000	7929500	14224000	NaN	NaN	NaN						7193	3226	20	20	22842	27026	75501	114074	75501	114074	20151115_RS_MT_pY_ex2_F14	21964	75501	114074	20151115_RS_MT_pY_ex2_F14	21964	75501	114074	20151115_RS_MT_pY_ex2_F14	21964
sp|Q99NH2|PARD3_MOUSE;sp|Q99NH2-4|PARD3_MOUSE;sp|Q99NH2-2|PARD3_MOUSE;sp|Q99NH2-5|PARD3_MOUSE;sp|Q99NH2-3|PARD3_MOUSE	220;85;220;85;220	sp|Q99NH2|PARD3_MOUSE	sp|Q99NH2|PARD3_MOUSE		0.707515	4.91253	0.000421778	83.723	45.525	59.539						1	S	DPSSWSNQFQRDNARSSLSASHPMVDRWLEK	X;X;X;X;X;X;X;X;X;X;X;X;X;X;X;Phospho (STY);X;X;X;X;X;X;X;Oxidation (M);X;X;X;X;X;X;X	XXXXXXXXXXXPPPPPPPPPPPPPPPPPPPP	DNARS(0.708)S(0.228)LS(0.053)AS(0.011)HPMVDRWLEK	DNARS(4.91)S(-4.91)LS(-11.25)AS(-18.03)HPMVDRWLEK	5	4	0.11189	0.39685	0.496062	0.39685	NaN	NaN	0.81569	0.81569	NaN	NaN	NaN		1	NaN	1	0	Median	0.72928	0.9116	0.72928	NaN	NaN	1.1105	1.1105	NaN	NaN	NaN		1	NaN	Median	1	0	1.7425	1.29074	1.7425	NaN	NaN	1.2905	1.2905	NaN	NaN	NaN		1	NaN	1	0	Median	NaN	NaN	NaN	0.39685	0.39685	NaN	NaN	0.81569	0.81569	NaN	NaN	NaN		1	NaN	1	0	Median	0.72928	0.72928	NaN	NaN	1.1105	1.1105	NaN	NaN	NaN		1	NaN	1	0	Median	1.7425	1.7425	NaN	NaN	1.2905	1.2905	NaN	NaN	NaN		1	NaN	1	0	Median	NaN	NaN	NaN	42008000	16284000	8691500	17032000	NaN	NaN	NaN	42008000	16284000	8691500	17032000	NaN	NaN	NaN						8893	4065	220	220	3670;3671	4216;4217;4218;4219	11150	16447	11150	16447	20151115_RS_MT_pY_ex2_F7	47632	11148	16445	20151115_RS_MT_pY_ex2_F13	29653	11148	16445	20151115_RS_MT_pY_ex2_F13	29653
sp|Q8CBE3|WDR37_MOUSE	24	sp|Q8CBE3|WDR37_MOUSE	sp|Q8CBE3|WDR37_MOUSE		0.636617	3.29947	0.0104581	82.75	22.632	82.75						1	S	STARQAKQKRKSHSLSIRRTNSSEQERTGLP	X;X;X;X;X;X;X;X;X;X;X;X;X;X;X;Phospho (STY);X;X;X;X;X;Phospho (STY);X;X;X;X;X;Phospho (STY);X;X;X	XXXXXXXXXXXPPPPPPPXXXXXXXXXXXXX	S(0.298)HS(0.066)LS(0.637)IR	S(-3.3)HS(-9.87)LS(3.3)IR	5	2	-0.5176	0.47075	0.588437	0.47075	NaN	NaN	0.90528	0.90528	NaN	NaN	NaN		1	NaN	1	0	Median	0.77981	0.974762	0.77981	NaN	NaN	1.0759	1.0759	NaN	NaN	NaN		1	NaN	Median	1	0	1.7424	1.29067	1.7424	NaN	NaN	1.2436	1.2436	NaN	NaN	NaN		1	NaN	1	0	Median	NaN	NaN	NaN	0.47075	0.47075	NaN	NaN	0.90528	0.90528	NaN	NaN	NaN		1	NaN	1	0	Median	0.77981	0.77981	NaN	NaN	1.0759	1.0759	NaN	NaN	NaN		1	NaN	1	0	Median	1.7424	1.7424	NaN	NaN	1.2436	1.2436	NaN	NaN	NaN		1	NaN	1	0	Median	NaN	NaN	NaN	50510000	23212000	11965000	15333000	NaN	NaN	NaN	50510000	23212000	11965000	15333000	NaN	NaN	NaN						7194	3226	24	24	22842	27026	75500	114073	75500	114073	20151115_RS_MT_pY_ex2_F13	22627	75500	114073	20151115_RS_MT_pY_ex2_F13	22627	75500	114073	20151115_RS_MT_pY_ex2_F13	22627
sp|Q8CBW3-2|ABI1_MOUSE;sp|Q8CBW3-4|ABI1_MOUSE;sp|Q8CBW3-3|ABI1_MOUSE;sp|Q8CBW3|ABI1_MOUSE;sp|Q8CBW3-5|ABI1_MOUSE	186;186;186;191;186	sp|Q8CBW3-2|ABI1_MOUSE	sp|Q8CBW3-2|ABI1_MOUSE		0.813484	6.52898	0.00312458	61.597	27.202	45.916						2	T	PPTQKPPSPPVSGRGTLGRNTPYKTLEPVKP	X;X;Phospho (STY);X;X;X;X;Phospho (STY);X;X;X;X;X;X;X;Phospho (STY);X;X;X;X;X;X;X;X;X;X;X;X;X;X;X	PPPPPPPPPPPPPPPPPPPXXXXXXXXXXXX	T(0.178)NPPT(0.782)QKPPS(0.038)PPVS(0.189)GRGT(0.813)LGR	T(-6.53)NPPT(6.53)QKPPS(-13.56)PPVS(-6.53)GRGT(6.53)LGR	18	3	-0.54061	0.2976	0.372	NaN	0.2976	NaN	0.66415	NaN	0.66415	NaN	NaN	+	2	NaN	1	0	Median	0.62865	0.785813	NaN	0.62865	NaN	0.93279	NaN	0.93279	NaN	NaN	+	2	NaN	Median	1	0	1.7417	1.29015	NaN	1.7417	NaN	1.2117	NaN	1.2117	NaN	NaN	+	2	NaN	1	0	Median	NaN	NaN	NaN	0.2976	NaN	0.2976	NaN	0.66415	NaN	0.66415	NaN	NaN	+	2	NaN	1	0	Median	0.62865	NaN	0.62865	NaN	0.93279	NaN	0.93279	NaN	NaN	+	2	NaN	1	0	Median	1.7417	NaN	1.7417	NaN	1.2117	NaN	1.2117	NaN	NaN	+	2	NaN	1	0	Median	NaN	NaN	NaN	66387000	33220000	10739000	22428000	NaN	NaN	NaN	66387000	33220000	10739000	22428000	NaN	NaN	NaN						11646	3227	186	186	25867	30650	86774;86775;86776	130944;130945;130946;130947	86776	130947	20151115_RS_MT_pY_ex2_F10	27670	86775	130946	20151115_RS_MT_pY_ex2_F3	38697	86775	130946	20151115_RS_MT_pY_ex2_F3	38697
sp|P25425-10|PO2F1_MOUSE;sp|P25425-7|PO2F1_MOUSE;sp|P25425-9|PO2F1_MOUSE;sp|P25425-8|PO2F1_MOUSE;sp|P25425-3|PO2F1_MOUSE;sp|P25425-6|PO2F1_MOUSE;sp|P25425-2|PO2F1_MOUSE;sp|P25425|PO2F1_MOUSE;sp|P25425-12|PO2F1_MOUSE;sp|P25425-4|PO2F1_MOUSE;sp|P25425-11|PO2F1_MOUSE;sp|P25425-5|PO2F1_MOUSE	451;451;451;451;451;451;451;451;473;445;463;463	sp|P25425-10|PO2F1_MOUSE	sp|P25425-10|PO2F1_MOUSE		0.997378	26.863	4.61345e-15	127.53	88.368	113.05						1	S	KEKRINPPSSGGTSSSPIKAIFPSPASLVAT	X;X;X;X;X;X;X;X;X;X;X;X;X;X;X;Phospho (STY);X;X;X;X;X;X;X;X;X;X;X;X;X;X;X	XXXPPPPPPPPPPPPPPPPXXXXXXXXXXXX	RINPPSSGGTSS(0.002)S(0.997)PIK	RINPPS(-49.6)S(-44.64)GGT(-40.25)S(-33.67)S(-26.86)S(26.86)PIK	13	2	-0.45813	0.4008	0.501	0.4008	NaN	NaN	0.77427	0.77427	NaN	NaN	NaN	+	1	3.2595	3	0	Median	0.70571	0.882137	0.70571	NaN	NaN	0.98765	0.98765	NaN	NaN	NaN	+	1	6.6585	Median	3	0	1.7415	1.29	1.7415	NaN	NaN	1.276	1.276	NaN	NaN	NaN	+	1	5.6828	3	0	Median	NaN	NaN	NaN	0.4008	0.4008	NaN	NaN	0.77427	0.77427	NaN	NaN	NaN	+	1	3.2595	3	0	Median	0.70571	0.70571	NaN	NaN	0.98765	0.98765	NaN	NaN	NaN	+	1	6.6585	3	0	Median	1.7415	1.7415	NaN	NaN	1.276	1.276	NaN	NaN	NaN	+	1	5.6828	3	0	Median	NaN	NaN	NaN	229340000	99846000	44831000	84660000	NaN	NaN	NaN	229340000	99846000	44831000	84660000	NaN	NaN	NaN						1525	840	451	451	20356	23858	64582;64583;64584;64586;64587	96795;96796;96797;96798;96802;96803;96804;96805;96806;96807	64586	96803	20151115_RS_MT_pY_ex2_F11	20624	64583	96796	20151115_RS_MT_pY_ex2_F4	30508	64583	96796	20151115_RS_MT_pY_ex2_F4	30508
sp|Q8BGZ4|CDC23_MOUSE;sp|Q8BGZ4-2|CDC23_MOUSE	596;478	sp|Q8BGZ4|CDC23_MOUSE	sp|Q8BGZ4|CDC23_MOUSE		0.999915	41.6522	4.57622e-09	134.08	104.44	112.91						2	T	NTPTRRVSPLNLSSVTP______________	X;X;X;X;X;X;X;Phospho (STY);X;X;X;X;X;X;X;Phospho (STY);X;X;X;X;X;X;X;X;X;X;X;X;X;X;X	XXXXXPPPPPPPPPPPPXXXXXXXXXXXXXX	RVS(1)PLNLSSVT(1)P	RVS(45.07)PLNLS(-45.07)S(-41.65)VT(41.65)P	11	2	-0.8694	0.39712	0.4964	NaN	0.39712	NaN	0.78692	NaN	0.78692	NaN	NaN	+	2	14.957	7	0	Median	0.64469	0.805862	NaN	0.64469	NaN	0.91329	NaN	0.91329	NaN	NaN	+	2	5.8663	Median	7	0	1.7412	1.28978	NaN	1.7412	NaN	1.2268	NaN	1.2268	NaN	NaN	+	2	20.158	7	0	Median	NaN	NaN	NaN	0.39712	NaN	0.39712	NaN	0.78692	NaN	0.78692	NaN	NaN	+	2	14.957	7	0	Median	0.64469	NaN	0.64469	NaN	0.91329	NaN	0.91329	NaN	NaN	+	2	5.8663	7	0	Median	1.7412	NaN	1.7412	NaN	1.2268	NaN	1.2268	NaN	NaN	+	2	20.158	7	0	Median	NaN	NaN	NaN	112000000	48813000	25471000	37717000	NaN	NaN	NaN	112000000	48813000	25471000	37717000	NaN	NaN	NaN						11484	2843	596	596	21865	25836;25837	71626;71627;71628;71629;71630;71631;71632;71633	108224;108225;108226;108227;108228;108229;108230;108231;108232;108233;108234;108235;108236;108237;108238;108239;108240;108241	71627	108227	20151115_RS_MT_pY_ex2_F2	84563	71630	108234	20151115_RS_MT_pY_ex2_F9	53389	71630	108234	20151115_RS_MT_pY_ex2_F9	53389
sp|Q9WU62-2|INCE_MOUSE;sp|Q9WU62|INCE_MOUSE	215;215	sp|Q9WU62-2|INCE_MOUSE	sp|Q9WU62-2|INCE_MOUSE		0.999853	38.6563	2.94937e-21	139.04	95.495	139.04						2	T	EAGKLDSVTVNSLKATPQSPKNRGVGEGRSV	X;X;X;X;X;X;X;X;X;X;X;X;X;X;X;Phospho (STY);X;X;Phospho (STY);X;X;X;X;X;X;X;X;X;X;Phospho (STY);X	PPPPPPPPPPPPPPPPPPPPPXXXXXXXXXX	LDSVTVNSLKAT(1)PQS(1)PK	LDS(-60.69)VT(-49.84)VNS(-38.66)LKAT(38.66)PQS(75.16)PK	12	3	-0.89492	0.35757	0.446962	NaN	0.35757	NaN	0.70616	NaN	0.70616	NaN	NaN	+	2	16.758	10	0	Median	0.65637	0.820462	NaN	0.65637	NaN	0.96996	NaN	0.96996	NaN	NaN	+	2	20.322	Median	10	0	1.741	1.28963	NaN	1.741	NaN	1.3575	NaN	1.3575	NaN	NaN	+	2	16.522	10	0	Median	NaN	NaN	NaN	0.35757	NaN	0.35757	NaN	0.70616	NaN	0.70616	NaN	NaN	+	2	16.758	10	0	Median	0.65637	NaN	0.65637	NaN	0.96996	NaN	0.96996	NaN	NaN	+	2	20.322	10	0	Median	1.741	NaN	1.741	NaN	1.3575	NaN	1.3575	NaN	NaN	+	2	16.522	10	0	Median	NaN	NaN	NaN	791110000	404340000	139750000	247030000	NaN	NaN	NaN	791110000	404340000	139750000	247030000	NaN	NaN	NaN						12072	4954	215	215	13381;22306	15512;26350	41798;41800;41802;41803;41805;41806;41807;73207;73208;73209;73210;73211;73212;73213;73214	62787;62791;62792;62793;62795;62796;62797;62798;62800;62801;62802;110593;110594;110595;110596;110597;110598;110599;110600;110601;110602;110603;110604;110605;110606;110607;110608	41802	62795	20151115_RS_MT_pY_ex2_F10	35539	41802	62795	20151115_RS_MT_pY_ex2_F10	35539	41802	62795	20151115_RS_MT_pY_ex2_F10	35539
sp|Q9JII1|INP5E_MOUSE	236	sp|Q9JII1|INP5E_MOUSE	sp|Q9JII1|INP5E_MOUSE		1	72.6655	9.38374e-05	105.2	52.706	105.2						1;2	S	TDYKLRMQTRLVRAHSNLGPSRPRSPLAGDD	X;X;X;X;X;X;X;X;X;X;X;X;X;X;X;Phospho (STY);X;X;X;X;Phospho (STY);X;X;X;X;X;X;X;X;X;X	XXXXXXXXXXXXXPPPPPPPPPPPPPPPPPP	AHS(1)NLGPSRPR	AHS(72.67)NLGPS(-72.67)RPR	3	3	3.8274	0.39937	0.499213	0.39937	0.32561	NaN	0.74187	0.74187	0.71887	NaN	NaN	+	1	6.319	3	0	Median	0.5883	0.735375	0.5883	0.48144	NaN	0.81022	0.81022	0.72395	NaN	NaN	+	1	13.664	Median	3	0	1.741	1.28963	1.741	1.5045	NaN	1.2582	1.2582	1.0505	NaN	NaN	+	1	20.639	3	0	Median	NaN	NaN	NaN	0.39937	0.39937	0.32561	NaN	0.74187	0.74187	0.71887	NaN	NaN	+	1	6.319	3	0	Median	0.5883	0.5883	0.48144	NaN	0.81022	0.81022	0.72395	NaN	NaN	+	1	13.664	3	0	Median	1.741	1.741	1.5045	NaN	1.2582	1.2582	1.0505	NaN	NaN	+	1	20.639	3	0	Median	NaN	NaN	NaN	545200000	297480000	102420000	145290000	NaN	NaN	NaN	545200000	297480000	102420000	145290000	NaN	NaN	NaN						9753	4696	236	236	897;898	1013;1014	2765;2766;2767;2768;2769;2770	4117;4118;4119;4120;4121;4122;4123;4124;4125;4126;4127	2766	4118	20151115_RS_MT_pY_ex2_F7	10479	2766	4118	20151115_RS_MT_pY_ex2_F7	10479	2770	4127	20151115_RS_MT_pY_ex2_F8	27971
sp|Q61206|PA1B2_MOUSE	2	sp|Q61206|PA1B2_MOUSE	sp|Q61206|PA1B2_MOUSE		0.991407	20.621	6.46475e-10	100.07	77.506	88.409						1	S	______________MSQGDSNPAAIPHAAED	X;X;X;X;X;X;X;X;X;X;X;X;X;X;X;Phospho (STY);X;X;X;X;X;X;X;X;X;X;X;X;X;X;X	XXXXXXXXXXXXXXXPPPPPPPPPPPPPPPP	S(0.991)QGDS(0.009)NPAAIPHAAEDIQGDDRWMSQHNR	S(20.62)QGDS(-20.62)NPAAIPHAAEDIQGDDRWMS(-87.41)QHNR	1	3	-0.70066	0.39693	0.496163	0.39693	NaN	NaN	0.74912	0.74912	NaN	NaN	1.084	+	1	15.788	12	0	Median	0.73982	0.924775	0.73982	NaN	NaN	1.0479	1.0479	NaN	NaN	0.93965	+	1	8.6596	Median	12	0	1.7409	1.28956	1.7409	NaN	NaN	1.2443	1.2443	NaN	NaN	0.83985	+	1	20.583	11	0	Median	0.32801	0.23393	0.39549	0.39693	0.39693	NaN	NaN	0.74912	0.74912	NaN	NaN	1.084	+	1	15.788	12	0	Median	0.73982	0.73982	NaN	NaN	1.0479	1.0479	NaN	NaN	0.93965	+	1	8.6596	12	0	Median	1.7409	1.7409	NaN	NaN	1.2443	1.2443	NaN	NaN	0.83985	+	1	20.583	11	0	Median	0.32801	0.23393	0.39549	1301800000	595560000	263090000	443120000	0.3984	0.30893	0.43501	1301800000	595560000	263090000	443120000	0.3984	0.30893	0.43501						4185	2101	2	2	23885	28287;28288;28289	79367;79368;79369;79370;79371;79372;79373;79374;79375;79376;79377;79378;79379;79380;79381;79382	119824;119825;119826;119827;119828;119829;119830;119831;119832;119833;119834;119835;119836;119837;119838;119839;119840;119841;119842;119843;119844;119845;119846	79379	119840	20151115_RS_MT_pY_ex2_F13	69395	79374	119834	20151115_RS_MT_pY_ex2_F11	45777	79374	119834	20151115_RS_MT_pY_ex2_F11	45777
sp|Q6PDH0|PHLB1_MOUSE;sp|Q6PDH0-2|PHLB1_MOUSE	520;520	sp|Q6PDH0|PHLB1_MOUSE	sp|Q6PDH0|PHLB1_MOUSE		0.998432	28.0896	1.50921e-10	126.62	126.62	125.75						1;2	S	EDFSLTLGARGRRTRSPSPTLGESLAPRKGS	X;X;X;X;X;X;X;X;X;X;X;X;X;Phospho (STY);X;Phospho (STY);X;Phospho (STY);X;Phospho (STY);X;X;X;Phospho (STY);X;X;X;X;X;X;Phospho (STY)	XXXXXXXXXXXXPPPPPPPPPPPPPPPPPXX	T(0.002)RS(0.998)PS(0.993)PT(0.007)LGESLAPR	T(-28.09)RS(28.09)PS(21.34)PT(-21.34)LGES(-49.6)LAPR	3	2	0.75851	0.34201	0.427512	NaN	0.34201	NaN	0.73079	NaN	0.73079	NaN	NaN	+	2	9.5639	18	0	Median	0.59852	0.74815	NaN	0.59852	NaN	0.89234	NaN	0.89234	NaN	NaN	+	2	7.1604	Median	18	0	1.7408	1.28948	NaN	1.7408	NaN	1.222	NaN	1.222	NaN	NaN	+	2	11.253	18	0	Median	NaN	NaN	NaN	0.34201	NaN	0.34201	NaN	0.73079	NaN	0.73079	NaN	NaN	+	2	9.5639	18	0	Median	0.59852	NaN	0.59852	NaN	0.89234	NaN	0.89234	NaN	NaN	+	2	7.1604	18	0	Median	1.7408	NaN	1.7408	NaN	1.222	NaN	1.222	NaN	NaN	+	2	11.253	18	0	Median	NaN	NaN	NaN	3435600000	1763200000	624550000	1047900000	NaN	NaN	NaN	3435600000	1763200000	624550000	1047900000	NaN	NaN	NaN						5237	2478	520	520	21732;26167;26168	25662;31010;31011;31012	71005;71007;71008;71009;71010;71011;71012;71013;71016;87748;87749;87750;87751;87752;87753;87754;87755;87756;87757;87758;87759;87760;87763;87764;87765;87766;87767;87768;87769;87770;87771;87772	107251;107252;107254;107255;107256;107257;107258;107259;107260;107261;107262;107263;107264;107265;107266;107267;107268;107269;107276;107277;132377;132378;132379;132380;132381;132382;132383;132384;132385;132386;132387;132388;132389;132390;132391;132392;132393;132394;132395;132396;132397;132398;132399;132400;132401;132402;132405;132406;132407;132408;132409;132410;132411;132412;132413;132414;132415;132416;132417;132418;132419;132420;132421;132422;132423	87755	132391	20151115_RS_MT_pY_ex2_F9	35939	87754	132389	20151115_RS_MT_pY_ex2_F4	64475	87770	132417	20151115_RS_MT_pY_ex2_F10	29552
sp|Q9WU62-2|INCE_MOUSE;sp|Q9WU62|INCE_MOUSE	206;206	sp|Q9WU62-2|INCE_MOUSE	sp|Q9WU62-2|INCE_MOUSE		0.785663	7.3972	0.000315888	109.85	71.43	109.85						2	S	EEELTPKKSEAGKLDSVTVNSLKATPQSPKN	X;X;X;X;X;X;X;X;X;X;X;X;X;X;X;Phospho (STY);X;X;X;X;X;X;X;X;X;X;X;Phospho (STY);X;X;X	XXXXXXXXXXXXXPPPPPPPPPPPPPPPPPX	LDS(0.786)VT(0.143)VNS(0.005)LKAT(0.066)PQS(1)PK	LDS(7.4)VT(-7.4)VNS(-21.61)LKAT(-10.78)PQS(35.07)PK	3	3	-1.2638	0.33073	0.413413	NaN	0.33073	NaN	0.59461	NaN	0.59461	NaN	NaN	+	2	NaN	1	1	Median	0.57571	0.719638	NaN	0.57571	NaN	0.77618	NaN	0.77618	NaN	NaN	+	2	NaN	Median	1	1	1.7407	1.28941	NaN	1.7407	NaN	1.332	NaN	1.332	NaN	NaN	+	2	NaN	1	1	Median	NaN	NaN	NaN	0.33073	NaN	0.33073	NaN	0.59461	NaN	0.59461	NaN	NaN	+	2	NaN	1	1	Median	0.57571	NaN	0.57571	NaN	0.77618	NaN	0.77618	NaN	NaN	+	2	NaN	1	1	Median	1.7407	NaN	1.7407	NaN	1.332	NaN	1.332	NaN	NaN	+	2	NaN	1	1	Median	NaN	NaN	NaN	13502000	6179000	2501200	4822100	NaN	NaN	NaN	13502000	6179000	2501200	4822100	NaN	NaN	NaN						10323	4954	206	206	13381;22306	15512;26350	41804	62799	41804	62799	20151115_RS_MT_pY_ex2_F11	35812	41804	62799	20151115_RS_MT_pY_ex2_F11	35812	41804	62799	20151115_RS_MT_pY_ex2_F11	35812
sp|Q6NXI6-2|RPRD2_MOUSE;sp|Q6NXI6|RPRD2_MOUSE	905;949	sp|Q6NXI6-2|RPRD2_MOUSE	sp|Q6NXI6-2|RPRD2_MOUSE		0.998989	29.9931	4.11075e-23	174.7	108.79	138.46						1;2	S	AFNIRGNEPGSERSPSPSKNDAFFTPDSNHS	X;X;X;X;X;X;X;X;X;X;X;X;X;Phospho (STY);X;Phospho (STY);X;X;X;X;X;X;X;X;X;X;X;X;X;X;X	XXXXXPPPPPPPPPPPPPPXXXXXXXXXXXX	GNEPGS(0.002)ERS(0.998)PS(0.999)PS(0.001)K	GNEPGS(-28.02)ERS(28.02)PS(29.99)PS(-29.99)K	11	2	0.70468	0.34353	0.429412	0.34353	0.51526	NaN	0.66932	0.66932	0.95367	NaN	NaN		1	11.386	3	3	Median	0.51842	0.648025	0.51842	0.69808	NaN	0.74947	0.74947	0.96464	NaN	NaN		1	28.112	Median	3	3	1.7407	1.28941	1.7407	1.2975	NaN	1.2942	1.2942	0.96274	NaN	NaN		1	20.334	3	3	Median	NaN	NaN	NaN	0.34353	0.34353	0.51526	NaN	0.66932	0.66932	0.95367	NaN	NaN		1	11.386	3	3	Median	0.51842	0.51842	0.69808	NaN	0.74947	0.74947	0.96464	NaN	NaN		1	28.112	3	3	Median	1.7407	1.7407	1.2975	NaN	1.2942	1.2942	0.96274	NaN	NaN		1	20.334	3	3	Median	NaN	NaN	NaN	819470000	373000000	194560000	251910000	NaN	NaN	NaN	819470000	373000000	194560000	251910000	NaN	NaN	NaN						5001	2380	905	905	8273	9486;9487	24809;24810;24811;24812;24813;24814;24815;24816;24817;24819;24820;24821;24822	36762;36763;36764;36765;36766;36767;36768;36769;36770;36771;36772;36773;36774;36775;36776;36777;36778;36779;36780;36781;36783;36784;36785;36786	24814	36775	20151115_RS_MT_pY_ex2_F10	6596	24813	36773	20151115_RS_MT_pY_ex2_F9	6146	24813	36773	20151115_RS_MT_pY_ex2_F9	6146
sp|Q7TPW1|NEXN_MOUSE	495	sp|Q7TPW1|NEXN_MOUSE	sp|Q7TPW1|NEXN_MOUSE		0.999972	46.7411	0.000127057	81.113	57.064	81.113						2	S	AALQKKREDEEEEEGSIVNGSTTEDEEQTRS	X;X;X;X;X;X;X;X;X;X;X;X;X;X;X;Phospho (STY);X;X;X;X;X;X;Phospho (STY);X;X;X;X;X;X;X;X	XXXXXPPPPPPPPPPPPPPPPPPPPPPPPPX	KREDEEEEEGS(1)IVNGS(0.025)T(0.261)T(0.702)EDEEQT(0.012)R	KREDEEEEEGS(46.74)IVNGS(-14.44)T(-4.29)T(4.29)EDEEQT(-17.67)R	11	3	-1.2189	0.38794	0.484925	NaN	0.38794	NaN	0.8759	NaN	0.8759	NaN	0.57207	+	2	NaN	1	1	Median	0.67525	0.844063	NaN	0.67525	NaN	1.0161	NaN	1.0161	NaN	0.96321	+	2	NaN	Median	1	1	1.7406	1.28933	NaN	1.7406	NaN	1.184	NaN	1.184	NaN	1.6745	+	2	NaN	1	1	Median	NaN	NaN	NaN	0.38794	NaN	0.38794	NaN	0.8759	NaN	0.8759	NaN	0.57207	+	2	NaN	1	1	Median	0.67525	NaN	0.67525	NaN	1.0161	NaN	1.0161	NaN	0.96321	+	2	NaN	1	1	Median	1.7406	NaN	1.7406	NaN	1.184	NaN	1.184	NaN	1.6745	+	2	NaN	1	1	Median	NaN	NaN	NaN	79424000	30038000	11193000	38193000	2.7629	4.7414	6.1241	79424000	30038000	11193000	38193000	2.7629	4.7414	6.1241						5643	2629	495	495	12638	14653	39603	59422	39603	59422	20151115_RS_MT_pY_ex2_F5	36085	39603	59422	20151115_RS_MT_pY_ex2_F5	36085	39603	59422	20151115_RS_MT_pY_ex2_F5	36085
sp|Q7TPW1|NEXN_MOUSE	502	sp|Q7TPW1|NEXN_MOUSE	sp|Q7TPW1|NEXN_MOUSE		0.701524	4.29022	0.000127057	81.113	57.064	81.113						2	T	EDEEEEEGSIVNGSTTEDEEQTRSGAPWFKK	X;X;X;X;X;X;X;X;Phospho (STY);X;X;X;X;X;X;Phospho (STY);X;X;X;X;X;X;X;X;X;X;X;X;X;X;X	PPPPPPPPPPPPPPPPPPPPPPPXXXXXXXX	KREDEEEEEGS(1)IVNGS(0.025)T(0.261)T(0.702)EDEEQT(0.012)R	KREDEEEEEGS(46.74)IVNGS(-14.44)T(-4.29)T(4.29)EDEEQT(-17.67)R	18	3	-1.2189	0.38794	0.484925	NaN	0.38794	NaN	0.8759	NaN	0.8759	NaN	0.57207		2	NaN	1	1	Median	0.67525	0.844063	NaN	0.67525	NaN	1.0161	NaN	1.0161	NaN	0.96321		2	NaN	Median	1	1	1.7406	1.28933	NaN	1.7406	NaN	1.184	NaN	1.184	NaN	1.6745		2	NaN	1	1	Median	NaN	NaN	NaN	0.38794	NaN	0.38794	NaN	0.8759	NaN	0.8759	NaN	0.57207		2	NaN	1	1	Median	0.67525	NaN	0.67525	NaN	1.0161	NaN	1.0161	NaN	0.96321		2	NaN	1	1	Median	1.7406	NaN	1.7406	NaN	1.184	NaN	1.184	NaN	1.6745		2	NaN	1	1	Median	NaN	NaN	NaN	79424000	30038000	11193000	38193000	2.7629	4.7414	6.1241	79424000	30038000	11193000	38193000	2.7629	4.7414	6.1241						11404	2629	502	502	12638	14653	39603	59422	39603	59422	20151115_RS_MT_pY_ex2_F5	36085	39603	59422	20151115_RS_MT_pY_ex2_F5	36085	39603	59422	20151115_RS_MT_pY_ex2_F5	36085
sp|Q9JLQ0|CD2AP_MOUSE	224	sp|Q9JLQ0|CD2AP_MOUSE	sp|Q9JLQ0|CD2AP_MOUSE		1	67.9939	0.000318817	114.56	62.17	67.994						1	S	KKIRGIGFGDIFKEGSVKLRTRTSSSETEEK	X;X;X;X;X;X;X;X;X;X;X;X;X;X;X;Phospho (STY);X;X;X;X;Phospho (STY);X;Phospho (STY);Phospho (STY);Phospho (STY);Phospho (STY);X;Phospho (STY);X;X;X	XXXXPPPPPPPPPPPPPPXXXXXXXXXXXXX	GIGFGDIFKEGS(1)VK	GIGFGDIFKEGS(67.99)VK	12	3	0.43011	0.50117	0.626463	0.50117	NaN	NaN	0.89387	0.89387	NaN	NaN	NaN	+	1	18.161	5	3	Median	0.7558	0.94475	0.7558	NaN	NaN	1.017	1.017	NaN	NaN	NaN	+	1	11.933	Median	5	3	1.7405	1.28926	1.7405	NaN	NaN	1.2812	1.2812	NaN	NaN	NaN	+	1	22.128	5	3	Median	NaN	NaN	NaN	0.50117	0.50117	NaN	NaN	0.89387	0.89387	NaN	NaN	NaN	+	1	18.161	5	3	Median	0.7558	0.7558	NaN	NaN	1.017	1.017	NaN	NaN	NaN	+	1	11.933	5	3	Median	1.7405	1.7405	NaN	NaN	1.2812	1.2812	NaN	NaN	NaN	+	1	22.128	5	3	Median	NaN	NaN	NaN	42147000	21577000	6744100	13826000	NaN	NaN	NaN	42147000	21577000	6744100	13826000	NaN	NaN	NaN						9889	4772	224	224	7912	9087	23907;23908;23909;23910;23911;23912;23913	35479;35480;35481;35482;35483;35484;35485;35486;35487;35488	23913	35487	20151115_RS_MT_pY_ex2_F12	82716	23912	35485	20151115_RS_MT_pY_ex2_F11	53730	23912	35485	20151115_RS_MT_pY_ex2_F11	53730
sp|Q6P5H2|NEST_MOUSE;sp|Q6P5H2-2|NEST_MOUSE	731;731	sp|Q6P5H2|NEST_MOUSE	sp|Q6P5H2|NEST_MOUSE		1	98.6838	6.72367e-20	135.66	135.66	98.684						1;2	S	VLERLIEKERQESLKSPEEEDQQAFRLLEKE	X;X;X;X;X;X;X;X;X;X;X;X;Phospho (STY);X;X;Phospho (STY);X;X;X;X;X;X;X;X;X;X;X;X;X;X;X	XXXXXXXXPPPPPPPPPPPPPPPPPPXXXXX	ERQES(1)LKS(1)PEEEDQQAFR	ERQES(98.68)LKS(98.68)PEEEDQQAFR	8	3	-0.12373	0.26746	0.334325	0.26746	0.32142	NaN	0.59163	0.59163	0.71107	NaN	NaN	+	1	33.663	6	0	Median	0.46358	0.579475	0.46358	0.46202	NaN	0.7022	0.7022	0.71792	NaN	NaN	+	1	28.46	Median	6	0	1.7404	1.28919	1.7404	1.4879	NaN	1.1849	1.1849	1.0119	NaN	NaN	+	1	7.5482	6	0	Median	NaN	NaN	NaN	0.26746	0.26746	0.32142	NaN	0.59163	0.59163	0.71107	NaN	NaN	+	1	33.663	6	0	Median	0.46358	0.46358	0.46202	NaN	0.7022	0.7022	0.71792	NaN	NaN	+	1	28.46	6	0	Median	1.7404	1.7404	1.4879	NaN	1.1849	1.1849	1.0119	NaN	NaN	+	1	7.5482	6	0	Median	NaN	NaN	NaN	4151000000	2316000000	725410000	1109500000	NaN	NaN	NaN	4151000000	2316000000	725410000	1109500000	NaN	NaN	NaN						5124	2433	731	731	5962	6844;6845	18364;18365;18366;18367;18368;18369;18370;18371;18372;18374;18375;18376;18378;18379	27186;27187;27188;27189;27190;27191;27192;27193;27194;27195;27196;27197;27198;27199;27200;27201;27202;27203;27204;27205;27206;27207;27208;27209;27210;27211;27212;27213;27214;27218;27219;27220;27221;27222;27223;27224;27225;27226;27228;27229;27230;27231;27232	18371	27211	20151115_RS_MT_pY_ex2_F12	37785	18368	27203	20151115_RS_MT_pY_ex2_F9	25311	18368	27203	20151115_RS_MT_pY_ex2_F9	25311
sp|Q8BTI8-2|SRRM2_MOUSE;sp|Q8BTI8|SRRM2_MOUSE;sp|Q8BTI8-3|SRRM2_MOUSE	1478;1574;1574	sp|Q8BTI8-2|SRRM2_MOUSE	sp|Q8BTI8-2|SRRM2_MOUSE		1	62.7808	1.75216e-06	112.36	88.467	62.781						2;3;4	T	EMKDKPRVLQRAQSGTDSSPEHKIPAPRALP	X;Oxidation (M);X;X;X;X;X;X;X;X;X;X;X;Phospho (STY);X;Phospho (STY);X;Phospho (STY);Phospho (STY);X;X;X;X;X;X;X;X;X;X;X;X	XXXXXXXXXXXPPPPPPPPPPPPPPPPPXXX	AQS(1)GT(1)DS(1)S(1)PEHKIPAPR	AQS(62.78)GT(62.78)DS(62.78)S(62.78)PEHKIPAPR	5	3	-0.025878	0.53507	0.668838	NaN	0.53507	0.57151	1.0084	NaN	1.0084	1.0655	NaN	+	2	8.2993	7	0	Median	0.933	1.16625	NaN	0.933	0.81197	1.3047	NaN	1.3047	1.1277	NaN	+	2	7.0834	Median	7	0	1.7398	1.28874	NaN	1.7398	1.5614	1.2829	NaN	1.2829	1.133	NaN	+	2	15.147	7	0	Median	NaN	NaN	NaN	0.53507	NaN	0.53507	0.57151	1.0084	NaN	1.0084	1.0655	NaN	+	2	8.2993	7	0	Median	0.933	NaN	0.933	0.81197	1.3047	NaN	1.3047	1.1277	NaN	+	2	7.0834	7	0	Median	1.7398	NaN	1.7398	1.5614	1.2829	NaN	1.2829	1.133	NaN	+	2	15.147	7	0	Median	NaN	NaN	NaN	5277500000	1998500000	1332200000	1946800000	NaN	NaN	NaN	5277500000	1998500000	1332200000	1946800000	NaN	NaN	NaN						11523	3021	1478	1478	1757	2017;2018;2019	5334;5336;5338;5339;5340;5341;5342;5344;5345;5346;5347;5348;5349;5351;5352;5353;5354;5355;5356;5357;5358;5359;5360;5361;5362;5363;5364;5365	7927;7928;7929;7931;7932;7936;7937;7938;7939;7940;7941;7942;7943;7944;7945;7947;7948;7949;7950;7951;7952;7953;7954;7955;7956;7958;7959;7960;7961;7962;7963;7964;7965;7966;7967;7968;7969;7970;7971;7972;7973;7974	5365	7974	20151115_RS_MT_pY_ex2_F11	32492	5353	7960	20151115_RS_MT_pY_ex2_F9	25089	5353	7960	20151115_RS_MT_pY_ex2_F9	25089
sp|Q6ZQL4|WDR43_MOUSE	432	sp|Q6ZQL4|WDR43_MOUSE	sp|Q6ZQL4|WDR43_MOUSE		0.799014	5.99389	5.07666e-07	124.2	94.056	124.2						1	S	PPAQPKEAENKRKLGSTEATIEERLGAMDLD	X;X;X;X;X;X;X;X;X;X;X;X;X;X;X;Phospho (STY);X;X;X;X;X;X;X;X;X;X;X;X;X;X;X	XXXXXXXXXXXPPPPPPPPPPPPPXXXXXXX	RKLGS(0.799)T(0.201)EATIEER	RKLGS(5.99)T(-5.99)EAT(-74.97)IEER	5	3	-0.2312	0.55045	0.688063	0.55045	NaN	NaN	1.1295	1.1295	NaN	NaN	NaN	+	1	NaN	1	0	Median	0.95473	1.19341	0.95473	NaN	NaN	1.4565	1.4565	NaN	NaN	NaN	+	1	NaN	Median	1	0	1.7395	1.28852	1.7395	NaN	NaN	1.289	1.289	NaN	NaN	NaN	+	1	NaN	1	0	Median	NaN	NaN	NaN	0.55045	0.55045	NaN	NaN	1.1295	1.1295	NaN	NaN	NaN	+	1	NaN	1	0	Median	0.95473	0.95473	NaN	NaN	1.4565	1.4565	NaN	NaN	NaN	+	1	NaN	1	0	Median	1.7395	1.7395	NaN	NaN	1.289	1.289	NaN	NaN	NaN	+	1	NaN	1	0	Median	NaN	NaN	NaN	26939000	9751000	5705100	11482000	NaN	NaN	NaN	26939000	9751000	5705100	11482000	NaN	NaN	NaN						5517	2567	432	432	20451	23982	64979	97428;97429	64979	97429	20151115_RS_MT_pY_ex2_F7	26742	64979	97429	20151115_RS_MT_pY_ex2_F7	26742	64979	97429	20151115_RS_MT_pY_ex2_F7	26742
sp|Q8CI95|OSB11_MOUSE	13	sp|Q8CI95|OSB11_MOUSE	sp|Q8CI95|OSB11_MOUSE		0.783942	5.61308	0.000371216	104.53	72.78	56.416						1	S	___MQGGEPASVMKVSESEGKLEGLATAVTP	X;X;X;X;X;X;X;X;X;X;X;X;X;X;X;Phospho (STY);X;X;X;X;X;X;X;X;X;X;X;X;X;X;X	XXXXXXXXXXXXXXPPPPPPPPPPPPPPPPP	VS(0.784)ES(0.215)EGKLEGLAT(0.001)AVTPNK	VS(5.61)ES(-5.61)EGKLEGLAT(-30.23)AVT(-42.06)PNK	2	2	0.92817	0.43406	0.542575	0.43406	NaN	NaN	0.76132	0.76132	NaN	NaN	NaN	+	1	NaN	1	1	Median	0.75498	0.943725	0.75498	NaN	NaN	1.0275	1.0275	NaN	NaN	NaN	+	1	NaN	Median	1	1	1.7394	1.28844	1.7394	NaN	NaN	1.3736	1.3736	NaN	NaN	NaN	+	1	NaN	1	1	Median	NaN	NaN	NaN	0.43406	0.43406	NaN	NaN	0.76132	0.76132	NaN	NaN	NaN	+	1	NaN	1	1	Median	0.75498	0.75498	NaN	NaN	1.0275	1.0275	NaN	NaN	NaN	+	1	NaN	1	1	Median	1.7394	1.7394	NaN	NaN	1.3736	1.3736	NaN	NaN	NaN	+	1	NaN	1	1	Median	NaN	NaN	NaN	132640000	55394000	30963000	46286000	NaN	NaN	NaN	132640000	55394000	30963000	46286000	NaN	NaN	NaN						7440	3334	13	13	27954	33007	92112;92117	138820;138828	92112	138820	20151115_RS_MT_pY_ex2_F1	63718	92117	138828	20151115_RS_MT_pY_ex2_F9	40791	92117	138828	20151115_RS_MT_pY_ex2_F9	40791
sp|Q6NWW9|FND3B_MOUSE	260	sp|Q6NWW9|FND3B_MOUSE	sp|Q6NWW9|FND3B_MOUSE		0.638418	3.95841	1.21552e-05	98.747	98.747	75.334						2	S	PGIKKTERRARSSPKSSDSDLQEYELEVKRV	X;X;X;X;X;X;X;X;X;X;X;Phospho (STY);Phospho (STY);X;X;Phospho (STY);X;X;Phospho (STY);X;X;X;X;X;X;X;X;X;X;X;X	XXXXXXXXXPPPPPPPPPPPPPPPPPPPPXX	ARS(0.481)S(0.481)PKS(0.638)S(0.087)DS(0.313)DLQEYELEVK	ARS(0)S(0)PKS(3.96)S(-7.92)DS(-3.96)DLQEY(-48.17)ELEVK	7	3	-2.487	0.37949	0.474363	NaN	0.37949	NaN	0.77442	NaN	0.77442	NaN	NaN		2	7.4293	4	2	Median	0.71054	0.888175	NaN	0.71054	NaN	1.0589	NaN	1.0589	NaN	NaN		2	9.5672	Median	4	2	1.7394	1.28844	NaN	1.7394	NaN	1.2658	NaN	1.2658	NaN	NaN		2	12.207	4	2	Median	NaN	NaN	NaN	0.37949	NaN	0.37949	NaN	0.77442	NaN	0.77442	NaN	NaN		2	7.4293	4	2	Median	0.71054	NaN	0.71054	NaN	1.0589	NaN	1.0589	NaN	NaN		2	9.5672	4	2	Median	1.7394	NaN	1.7394	NaN	1.2658	NaN	1.2658	NaN	NaN		2	12.207	4	2	Median	NaN	NaN	NaN	261200000	113920000	45937000	101340000	NaN	NaN	NaN	261200000	113920000	45937000	101340000	NaN	NaN	NaN						4993	2378	260	260	1896	2192	5915;5918;5920;5922	8794;8798;8800;8804;8805;8806;8807	5918	8798	20151115_RS_MT_pY_ex2_F3	52446	5920	8800	20151115_RS_MT_pY_ex2_F9	36767	5920	8800	20151115_RS_MT_pY_ex2_F9	36767
sp|P61406|EST1A_MOUSE	331	sp|P61406|EST1A_MOUSE	sp|P61406|EST1A_MOUSE		1	97.2033	0.000103225	125.03	81.235	97.203						1	S	SRRSSERKKHLERNWSGCGEGEQKSNGKENR	X;X;X;X;X;X;X;X;X;X;X;X;X;X;X;Phospho (STY);X;X;X;X;X;X;X;X;X;X;X;X;X;X;X	XXXXXXXXXXXXXPPPPPPPPPPPXXXXXXX	NWS(1)GCGEGEQK	NWS(97.2)GCGEGEQK	3	2	0.024116	0.45706	0.571325	0.45706	NaN	NaN	0.8154	0.8154	NaN	NaN	NaN	+	1	22.958	4	0	Median	0.7752	0.969	0.7752	NaN	NaN	1.026	1.026	NaN	NaN	NaN	+	1	4.6641	Median	4	0	1.7391	1.28822	1.7391	NaN	NaN	1.3054	1.3054	NaN	NaN	NaN	+	1	15.571	4	0	Median	NaN	NaN	NaN	0.45706	0.45706	NaN	NaN	0.8154	0.8154	NaN	NaN	NaN	+	1	22.958	4	0	Median	0.7752	0.7752	NaN	NaN	1.026	1.026	NaN	NaN	NaN	+	1	4.6641	4	0	Median	1.7391	1.7391	NaN	NaN	1.3054	1.3054	NaN	NaN	NaN	+	1	15.571	4	0	Median	NaN	NaN	NaN	226550000	99095000	46878000	80582000	NaN	NaN	NaN	226550000	99095000	46878000	80582000	NaN	NaN	NaN						2218	1277	331	331	17827	20854	55475;55476;55477;55478;55479;55480;55481;55482;55483	83038;83039;83040;83041;83042;83043;83044;83045;83046;83047;83048;83049	55483	83049	20151115_RS_MT_pY_ex2_F12	20955	55482	83048	20151115_RS_MT_pY_ex2_F12	20954	55482	83048	20151115_RS_MT_pY_ex2_F12	20954
sp|B1AZI6|THOC2_MOUSE	1288	sp|B1AZI6|THOC2_MOUSE	sp|B1AZI6|THOC2_MOUSE		0.727892	4.27312	2.58116e-09	147.53	147.53	94.532						2	T	KVKEKEKEKKEKTPATTPEARALGKDSKEKP	X;X;X;X;X;X;X;X;X;X;X;X;Phospho (STY);X;X;Phospho (STY);X;X;X;X;X;X;X;X;X;X;X;X;X;X;X	XXXXXXXXXPPPPPPPPPPPPXXXXXXXXXX	EKT(1)PAT(0.728)T(0.272)PEAR	EKT(45.47)PAT(4.27)T(-4.27)PEAR	6	2	0.40393	0.3229	0.403625	NaN	0.3229	NaN	0.65781	NaN	0.65781	NaN	NaN		2	2.2342	3	1	Median	0.57956	0.72445	NaN	0.57956	NaN	0.86795	NaN	0.86795	NaN	NaN		2	12.495	Median	3	1	1.739	1.28815	NaN	1.739	NaN	1.2828	NaN	1.2828	NaN	NaN		2	11.973	3	1	Median	NaN	NaN	NaN	0.3229	NaN	0.3229	NaN	0.65781	NaN	0.65781	NaN	NaN		2	2.2342	3	1	Median	0.57956	NaN	0.57956	NaN	0.86795	NaN	0.86795	NaN	NaN		2	12.495	3	1	Median	1.739	NaN	1.739	NaN	1.2828	NaN	1.2828	NaN	NaN		2	11.973	3	1	Median	NaN	NaN	NaN	128340000	67214000	21981000	39142000	NaN	NaN	NaN	128340000	67214000	21981000	39142000	NaN	NaN	NaN						10614	255	1288	1288	5283;11743	6059;13550	16282;35857;35859	24100;53424;53425;53427	16282	24100	20151115_RS_MT_pY_ex2_F11	8203	35857	53425	20151115_RS_MT_pY_ex2_F13	8768	35857	53425	20151115_RS_MT_pY_ex2_F13	8768
sp|Q8K019-2|BCLF1_MOUSE;sp|Q8K019|BCLF1_MOUSE;sp|Q8K019-3|BCLF1_MOUSE	498;500;498	sp|Q8K019-2|BCLF1_MOUSE	sp|Q8K019-2|BCLF1_MOUSE		1	62.5249	0.00645275	102.36	52.166	62.525						2	S	RITVKKEVQSPEQVKSEKLKELFDYSPPLHK	X;X;X;X;X;X;X;X;X;Phospho (STY);X;X;X;X;X;Phospho (STY);X;X;X;X;X;X;X;X;X;Phospho (STY);X;X;X;X;X	XXXXXXPPPPPPPPPPPPXXXXXXXXXXXXX	EVQS(1)PEQVKS(1)EK	EVQS(62.52)PEQVKS(62.52)EK	10	2	0.80676	0.32757	0.409462	NaN	0.32757	NaN	0.56708	NaN	0.56708	NaN	NaN	+	2	40.545	2	1	Median	0.68884	0.86105	NaN	0.68884	NaN	0.92963	NaN	0.92963	NaN	NaN	+	2	6.7203	Median	2	1	1.7389	1.28807	NaN	1.7389	NaN	1.3521	NaN	1.3521	NaN	NaN	+	2	17.545	2	1	Median	NaN	NaN	NaN	0.32757	NaN	0.32757	NaN	0.56708	NaN	0.56708	NaN	NaN	+	2	40.545	2	1	Median	0.68884	NaN	0.68884	NaN	0.92963	NaN	0.92963	NaN	NaN	+	2	6.7203	2	1	Median	1.7389	NaN	1.7389	NaN	1.3521	NaN	1.3521	NaN	NaN	+	2	17.545	2	1	Median	NaN	NaN	NaN	33071000	15593000	6090000	11388000	NaN	NaN	NaN	33071000	15593000	6090000	11388000	NaN	NaN	NaN						7519	3373	498	498	6360	7301	19800;19801	29409;29410	19801	29410	20151115_RS_MT_pY_ex2_F4	20313	19800	29409	20151115_RS_MT_pY_ex2_F1	15401	19800	29409	20151115_RS_MT_pY_ex2_F1	15401
sp|P59672|ANS1A_MOUSE;sp|P59672-2|ANS1A_MOUSE	663;642	sp|P59672|ANS1A_MOUSE	sp|P59672|ANS1A_MOUSE		0.999603	35.949	1.0201e-05	137.73	60.082	89.506						1;2	S	TCSPTEDATMGSRSESLSNCSIGKKRLEKSP	X;X;X;X;X;X;X;X;X;X;X;X;X;X;X;Phospho (STY);X;X;X;X;Phospho (STY);X;X;X;X;X;X;X;X;Phospho (STY);X	XXXXXXXXXXXXXPPPPPPPPPPPPXXXXXX	SES(1)LSNCSIGKK	S(-38.63)ES(35.95)LS(-35.95)NCS(-52.18)IGKK	3	2	-0.37489	0.46649	0.583113	0.46649	NaN	NaN	0.85878	0.85878	NaN	NaN	NaN	+	1	115.65	3	3	Median	0.81103	1.01379	0.81103	NaN	NaN	1.1067	1.1067	NaN	NaN	NaN	+	1	48.013	Median	3	3	1.7386	1.28785	1.7386	NaN	NaN	1.2543	1.2543	NaN	NaN	NaN	+	1	67.955	3	3	Median	NaN	NaN	NaN	0.46649	0.46649	NaN	NaN	0.85878	0.85878	NaN	NaN	NaN	+	1	115.65	3	3	Median	0.81103	0.81103	NaN	NaN	1.1067	1.1067	NaN	NaN	NaN	+	1	48.013	3	3	Median	1.7386	1.7386	NaN	NaN	1.2543	1.2543	NaN	NaN	NaN	+	1	67.955	3	3	Median	NaN	NaN	NaN	145730000	42452000	51941000	51334000	NaN	NaN	NaN	145730000	42452000	51941000	51334000	NaN	NaN	NaN						2184	1236	663	663	22419;22420	26484;26485;26486	73663;73664;73665;73666;73667	111239;111240;111241;111242;111243	73664	111240	20151115_RS_MT_pY_ex2_F3	19041	73665	111241	20151115_RS_MT_pY_ex2_F4	24135	73665	111241	20151115_RS_MT_pY_ex2_F4	24135
sp|Q8BTI8-2|SRRM2_MOUSE;sp|Q8BTI8|SRRM2_MOUSE;sp|Q8BTI8-3|SRRM2_MOUSE	1362;1458;1458	sp|Q8BTI8-2|SRRM2_MOUSE	sp|Q8BTI8-2|SRRM2_MOUSE		1	46.368	1.18524e-10	156.72	115.36	46.368						2;3;4	S	KALPQTPRARSHSPSSPERNNKSVTPQRERS	X;X;X;X;X;X;X;X;X;X;Phospho (STY);X;Phospho (STY);X;Phospho (STY);Phospho (STY);X;X;X;Deamidation (NQ);X;X;X;X;Phospho (STY);X;X;X;X;X;Phospho (STY)	XXXXXXXXPPPPPPPPPPPPPPXXXXXXXXX	ARS(1)HS(1)PS(1)S(1)PERNNK	ARS(46.37)HS(46.37)PS(46.37)S(46.37)PERNNK	8	3	0.29089	0.50402	0.630025	NaN	0.50402	0.39968	1.018	NaN	1.018	0.82202	NaN	+	2	9.2479	3	0	Median	0.94763	1.18454	NaN	0.94763	0.72079	1.292	NaN	1.292	1.0662	NaN	+	2	16.348	Median	3	0	1.7384	1.2877	NaN	1.7384	1.8348	1.2078	NaN	1.2078	1.2968	NaN	+	2	4.6055	3	0	Median	NaN	NaN	NaN	0.50402	NaN	0.50402	0.39968	1.018	NaN	1.018	0.82202	NaN	+	2	9.2479	3	0	Median	0.94763	NaN	0.94763	0.72079	1.292	NaN	1.292	1.0662	NaN	+	2	16.348	3	0	Median	1.7384	NaN	1.7384	1.8348	1.2078	NaN	1.2078	1.2968	NaN	+	2	4.6055	3	0	Median	NaN	NaN	NaN	4961500000	2572300000	729490000	1659700000	NaN	NaN	NaN	4961500000	2572300000	729490000	1659700000	NaN	NaN	NaN						6554	3021	1362	1362	1883;1884;22848;22849	2172;2173;2174;2175;2176;2177;27034;27035;27036;27037	5835;5836;5837;5838;5839;5840;5841;5842;5843;5844;5845;5846;5847;5848;5849;5850;5851;75525;75526;75528;75529;75530;75532;75533	8663;8664;8665;8666;8667;8668;8669;8670;8671;8672;8673;8674;8675;8676;8677;8678;8679;8680;8681;8682;8683;8684;114113;114114;114115;114118;114119;114120;114121;114122;114123;114124;114126;114127	5851	8684	20151115_RS_MT_pY_ex2_F7	2836	75529	114122	20151115_RS_MT_pY_ex2_F12	2660	75529	114122	20151115_RS_MT_pY_ex2_F12	2660
sp|Q9QZB7|ARP10_MOUSE	414	sp|Q9QZB7|ARP10_MOUSE	sp|Q9QZB7|ARP10_MOUSE		0.794978	5.88554	0.0154412	96.034	32.217	83.998						1	S	FDVGKAQPPLMKRAFSTEK____________	X;X;X;X;X;X;X;X;X;X;X;X;X;X;X;Phospho (STY);X;X;X;X;X;X;X;X;X;X;X;X;X;X;X	XXXXXXXXXXXXPPPPPPPXXXXXXXXXXXX	RAFS(0.795)T(0.205)EK	RAFS(5.89)T(-5.89)EK	4	2	1.0378	0.49906	0.623825	0.49906	NaN	NaN	0.89866	0.89866	NaN	NaN	NaN	+	1	NaN	1	0	Median	0.74503	0.931287	0.74503	NaN	NaN	1.0222	1.0222	NaN	NaN	NaN	+	1	NaN	Median	1	0	1.7377	1.28719	1.7377	NaN	NaN	1.2775	1.2775	NaN	NaN	NaN	+	1	NaN	1	0	Median	NaN	NaN	NaN	0.49906	0.49906	NaN	NaN	0.89866	0.89866	NaN	NaN	NaN	+	1	NaN	1	0	Median	0.74503	0.74503	NaN	NaN	1.0222	1.0222	NaN	NaN	NaN	+	1	NaN	1	0	Median	1.7377	1.7377	NaN	NaN	1.2775	1.2775	NaN	NaN	NaN	+	1	NaN	1	0	Median	NaN	NaN	NaN	1322200000	591430000	296600000	434150000	NaN	NaN	NaN	1322200000	591430000	296600000	434150000	NaN	NaN	NaN						10108	4856	414	414	19601	22914	61547;61548	92038;92039	61547	92038	20151115_RS_MT_pY_ex2_F5	7879	61548	92039	20151115_RS_MT_pY_ex2_F13	10753	61548	92039	20151115_RS_MT_pY_ex2_F13	10753
sp|P32240|PE2R4_MOUSE	250	sp|P32240|PE2R4_MOUSE	sp|P32240|PE2R4_MOUSE		0.568405	1.71261	0.00226634	62.167	31.678	62.167						1	T	LLRMHRQFMRRTSLGTEQHHAAAAAAVASVA	X;X;X;X;X;X;X;X;X;X;X;X;X;X;X;Phospho (STY);X;X;X;X;X;X;X;X;X;X;X;X;X;X;X	XXXXXXXXXXPPPPPPPPPPPPPPPPPPPPP	RT(0.048)S(0.383)LGT(0.568)EQHHAAAAAAVASVACR	RT(-10.7)S(-1.71)LGT(1.71)EQHHAAAAAAVAS(-45.57)VACR	6	4	-1.4031	0.13014	0.162675	0.13014	NaN	NaN	0.23185	0.23185	NaN	NaN	NaN		1	NaN	1	1	Median	0.22614	0.282675	0.22614	NaN	NaN	0.31079	0.31079	NaN	NaN	NaN		1	NaN	Median	1	1	1.7377	1.28719	1.7377	NaN	NaN	1.3158	1.3158	NaN	NaN	NaN		1	NaN	1	1	Median	NaN	NaN	NaN	0.13014	0.13014	NaN	NaN	0.23185	0.23185	NaN	NaN	NaN		1	NaN	1	1	Median	0.22614	0.22614	NaN	NaN	0.31079	0.31079	NaN	NaN	NaN		1	NaN	1	1	Median	1.7377	1.7377	NaN	NaN	1.3158	1.3158	NaN	NaN	NaN		1	NaN	1	1	Median	NaN	NaN	NaN	109800000	73386000	10592000	25821000	NaN	NaN	NaN	109800000	73386000	10592000	25821000	NaN	NaN	NaN						10796	919	250	250	21742	25677	71066	107359	71066	107359	20151115_RS_MT_pY_ex2_F15	45873	71066	107359	20151115_RS_MT_pY_ex2_F15	45873	71066	107359	20151115_RS_MT_pY_ex2_F15	45873
sp|Q9JJG0-4|TACC2_MOUSE;sp|Q9JJG0-3|TACC2_MOUSE;sp|Q9JJG0-2|TACC2_MOUSE;sp|Q9JJG0|TACC2_MOUSE	25;400;400;514	sp|Q9JJG0-4|TACC2_MOUSE	sp|Q9JJG0-4|TACC2_MOUSE		0.982196	17.624	1.21766e-09	105.91	105.91	105.91						2	S	KTPEKLDNTPASPPRSPTEPSDTPIAKGTYT	X;X;X;X;X;X;X;X;Phospho (STY);X;X;Phospho (STY);X;X;X;Phospho (STY);X;X;X;X;X;X;X;X;X;X;X;X;X;X;X	XXXXXPPPPPPPPPPPPPPPPPPPPPPXXXX	LDNT(0.075)PAS(0.925)PPRS(0.982)PT(0.017)EPSDTPIAK	LDNT(-10.95)PAS(10.95)PPRS(17.62)PT(-17.62)EPS(-34.03)DT(-45.77)PIAK	11	3	-0.48367	0.45925	0.574063	NaN	0.45925	NaN	0.8916	NaN	0.8916	NaN	NaN	+	2	15.202	3	0	Median	0.85486	1.06858	NaN	0.85486	NaN	1.2278	NaN	1.2278	NaN	NaN	+	2	14.288	Median	3	0	1.7374	1.28696	NaN	1.7374	NaN	1.2838	NaN	1.2838	NaN	NaN	+	2	35.563	3	0	Median	NaN	NaN	NaN	0.45925	NaN	0.45925	NaN	0.8916	NaN	0.8916	NaN	NaN	+	2	15.202	3	0	Median	0.85486	NaN	0.85486	NaN	1.2278	NaN	1.2278	NaN	NaN	+	2	14.288	3	0	Median	1.7374	NaN	1.7374	NaN	1.2838	NaN	1.2838	NaN	NaN	+	2	35.563	3	0	Median	NaN	NaN	NaN	647140000	277740000	141450000	227950000	NaN	NaN	NaN	647140000	277740000	141450000	227950000	NaN	NaN	NaN						9810	4723	25	25	13352	15483	41741;41743;41744;41745;41746;41747;41748	62701;62702;62703;62706;62707;62708;62709;62710;62711;62712;62713;62714	41744	62708	20151115_RS_MT_pY_ex2_F4	59831	41744	62708	20151115_RS_MT_pY_ex2_F4	59831	41744	62708	20151115_RS_MT_pY_ex2_F4	59831
sp|Q9JJG0-4|TACC2_MOUSE;sp|Q9JJG0-3|TACC2_MOUSE;sp|Q9JJG0-2|TACC2_MOUSE;sp|Q9JJG0|TACC2_MOUSE	21;396;396;510	sp|Q9JJG0-4|TACC2_MOUSE	sp|Q9JJG0-4|TACC2_MOUSE		0.925204	10.9479	1.21766e-09	105.91	105.91	105.91						2	S	PKMKKTPEKLDNTPASPPRSPTEPSDTPIAK	X;X;X;X;X;X;X;X;X;X;X;X;X;X;X;Phospho (STY);X;X;X;Phospho (STY);X;Phospho (STY);X;X;X;X;X;X;X;X;X	XXXXXXXXXPPPPPPPPPPPPPPPPPPPPPP	LDNT(0.075)PAS(0.925)PPRS(0.982)PT(0.017)EPSDTPIAK	LDNT(-10.95)PAS(10.95)PPRS(17.62)PT(-17.62)EPS(-34.03)DT(-45.77)PIAK	7	3	-0.48367	0.45925	0.574063	NaN	0.45925	NaN	0.8916	NaN	0.8916	NaN	NaN	+	2	12.493	3	0	Median	0.85486	1.06858	NaN	0.85486	NaN	1.2278	NaN	1.2278	NaN	NaN	+	2	17.884	Median	3	0	1.7374	1.28696	NaN	1.7374	NaN	1.2838	NaN	1.2838	NaN	NaN	+	2	36.994	3	0	Median	NaN	NaN	NaN	0.45925	NaN	0.45925	NaN	0.8916	NaN	0.8916	NaN	NaN	+	2	12.493	3	0	Median	0.85486	NaN	0.85486	NaN	1.2278	NaN	1.2278	NaN	NaN	+	2	17.884	3	0	Median	1.7374	NaN	1.7374	NaN	1.2838	NaN	1.2838	NaN	NaN	+	2	36.994	3	0	Median	NaN	NaN	NaN	735870000	314580000	171110000	250170000	NaN	NaN	NaN	735870000	314580000	171110000	250170000	NaN	NaN	NaN						9809	4723	21	21	13352	15483	41741;41742;41743;41744;41746;41747;41748	62701;62702;62703;62704;62705;62706;62707;62708;62712;62713;62714	41744	62708	20151115_RS_MT_pY_ex2_F4	59831	41744	62708	20151115_RS_MT_pY_ex2_F4	59831	41744	62708	20151115_RS_MT_pY_ex2_F4	59831
sp|Q8R088-3|GLP3L_MOUSE;sp|Q8R088|GLP3L_MOUSE	32;32	sp|Q8R088-3|GLP3L_MOUSE	sp|Q8R088-3|GLP3L_MOUSE		0.610758	4.84808	0.00630479	46.971	24.629	46.971						1	S	SEKKIESEEDTNQERSPDNEDPGDSKDIRLT	X;X;X;X;X;X;X;X;X;X;X;X;X;X;X;Phospho (STY);X;X;X;X;X;X;X;X;X;X;X;X;X;X;X	XXXPPPPPPPPPPPPPPPPPPPPPPPXXXXX	KIES(0.2)EEDT(0.186)NQERS(0.611)PDNEDPGDS(0.004)K	KIES(-4.85)EEDT(-5.17)NQERS(4.85)PDNEDPGDS(-22.24)K	13	3	0.1322	0.40684	0.50855	0.40684	NaN	NaN	0.83249	0.83249	NaN	NaN	0.78351		1	NaN	1	0	Median	0.65828	0.82285	0.65828	NaN	NaN	0.98436	0.98436	NaN	NaN	0.90031		1	NaN	Median	1	0	1.7374	1.28696	1.7374	NaN	NaN	1.2599	1.2599	NaN	NaN	1.1744		1	NaN	1	0	Median	NaN	NaN	NaN	0.40684	0.40684	NaN	NaN	0.83249	0.83249	NaN	NaN	0.78351		1	NaN	1	0	Median	0.65828	0.65828	NaN	NaN	0.98436	0.98436	NaN	NaN	0.90031		1	NaN	1	0	Median	1.7374	1.7374	NaN	NaN	1.2599	1.2599	NaN	NaN	1.1744		1	NaN	1	0	Median	NaN	NaN	NaN	23949000	11188000	5336700	7424400	0.043467	0.043378	0.04685	23949000	11188000	5336700	7424400	0.043467	0.043378	0.04685						7886	3512	32	32	12027	13892	37022	55240	37022	55240	20151115_RS_MT_pY_ex2_F13	20232	37022	55240	20151115_RS_MT_pY_ex2_F13	20232	37022	55240	20151115_RS_MT_pY_ex2_F13	20232
sp|Q9Z1N2|ORC1_MOUSE	377	sp|Q9Z1N2|ORC1_MOUSE	sp|Q9Z1N2|ORC1_MOUSE		0.993847	22.0781	0.0133216	84.198	47.436	63.062						1;2	S	THKEPIRTSRVHRKSSLLTLKRIRQQLCLLD	X;X;X;X;X;X;X;X;X;X;X;X;X;X;Phospho (STY);Phospho (STY);X;X;X;X;X;X;X;X;X;X;X;X;X;X;X	XXXXXXXXXXPPPPPPPPPPPXXXXXXXXXX	VHRKS(0.999)S(0.994)LLT(0.007)LK	VHRKS(30.14)S(22.08)LLT(-22.08)LK	6	3	0.56627	0.55627	0.695338	0.55627	0.70237	NaN	0.97704	0.97704	1.3684	NaN	NaN	+	1	18.369	2	0	Median	1.2115	1.51438	1.2115	1.3905	NaN	1.6413	1.6413	2.0537	NaN	NaN	+	1	20.085	Median	2	0	1.7372	1.28681	1.7372	2.5701	NaN	1.3121	1.3121	2.0159	NaN	NaN	+	1	3.9965	2	0	Median	NaN	NaN	NaN	0.55627	0.55627	0.70237	NaN	0.97704	0.97704	1.3684	NaN	NaN	+	1	18.369	2	0	Median	1.2115	1.2115	1.3905	NaN	1.6413	1.6413	2.0537	NaN	NaN	+	1	20.085	2	0	Median	1.7372	1.7372	2.5701	NaN	1.3121	1.3121	2.0159	NaN	NaN	+	1	3.9965	2	0	Median	NaN	NaN	NaN	56898000	21125000	11182000	24591000	NaN	NaN	NaN	56898000	21125000	11182000	24591000	NaN	NaN	NaN						10454	5048	377	377	12779;27178	14830;32142	40127;40129;90159	60232;60233;60236;135884;135885	90159	135884	20151115_RS_MT_pY_ex2_F7	34733	40127	60233	20151115_RS_MT_pY_ex2_F10	30401	90159	135884	20151115_RS_MT_pY_ex2_F7	34733
sp|Q6PAL8|DEN5A_MOUSE	1096	sp|Q6PAL8|DEN5A_MOUSE	sp|Q6PAL8|DEN5A_MOUSE		0.847742	7.45682	0.0110094	78.985	54.875	78.985						1	S	PLQQSPSVIRRLVTISPNNKPKLNTGQIQES	X;X;X;X;X;X;X;X;X;X;X;X;X;X;X;Phospho (STY);X;X;X;X;X;X;X;X;X;X;X;X;X;X;X	XXXXXXXXXXPPPPPPPPPPPPXXXXXXXXX	RLVT(0.152)IS(0.848)PNNKPK	RLVT(-7.46)IS(7.46)PNNKPK	6	3	0.53558	0.33183	0.414788	0.33183	NaN	NaN	0.65533	0.65533	NaN	NaN	NaN	+	1	NaN	1	1	Median	0.57645	0.720562	0.57645	NaN	NaN	0.86231	0.86231	NaN	NaN	NaN	+	1	NaN	Median	1	1	1.7372	1.28681	1.7372	NaN	NaN	1.2729	1.2729	NaN	NaN	NaN	+	1	NaN	1	1	Median	NaN	NaN	NaN	0.33183	0.33183	NaN	NaN	0.65533	0.65533	NaN	NaN	NaN	+	1	NaN	1	1	Median	0.57645	0.57645	NaN	NaN	0.86231	0.86231	NaN	NaN	NaN	+	1	NaN	1	1	Median	1.7372	1.7372	NaN	NaN	1.2729	1.2729	NaN	NaN	NaN	+	1	NaN	1	1	Median	NaN	NaN	NaN	14851000	7329900	2220100	5301500	NaN	NaN	NaN	14851000	7329900	2220100	5301500	NaN	NaN	NaN						5185	2457	1096	1096	20735	24336	66183	99533	66183	99533	20151115_RS_MT_pY_ex2_F14	31976	66183	99533	20151115_RS_MT_pY_ex2_F14	31976	66183	99533	20151115_RS_MT_pY_ex2_F14	31976
sp|Q6KCD5|NIPBL_MOUSE;sp|Q6KCD5-4|NIPBL_MOUSE;sp|Q6KCD5-2|NIPBL_MOUSE	274;11;274	sp|Q6KCD5|NIPBL_MOUSE;sp|Q6KCD5-2|NIPBL_MOUSE	sp|Q6KCD5-2|NIPBL_MOUSE		0.767606	5.21393	0.00307609	59.996	23.83	55.302						1	S	GDSSTMRNAASFPLRSPQPVCSPAGSDGTPK	X;X;X;X;X;X;X;X;X;X;X;X;X;X;X;Phospho (STY);X;X;X;X;X;X;X;X;X;X;X;X;X;X;X	XXXXXXXPPPPPPPPPPPPPPPPPPPPPPPP	NAAS(0.231)FPLRS(0.768)PQPVCS(0.001)PAGSDGTPK	NAAS(-5.21)FPLRS(5.21)PQPVCS(-28.45)PAGS(-36.19)DGT(-42.55)PK	9	3	0.43662	0.2327	0.290875	0.2327	NaN	NaN	0.44141	0.44141	NaN	NaN	NaN		1	NaN	1	1	Median	0.40419	0.505238	0.40419	NaN	NaN	0.56005	0.56005	NaN	NaN	NaN		1	NaN	Median	1	1	1.737	1.28667	1.737	NaN	NaN	1.2576	1.2576	NaN	NaN	NaN		1	NaN	1	1	Median	NaN	NaN	NaN	0.2327	0.2327	NaN	NaN	0.44141	0.44141	NaN	NaN	NaN		1	NaN	1	1	Median	0.40419	0.40419	NaN	NaN	0.56005	0.56005	NaN	NaN	NaN		1	NaN	1	1	Median	1.737	1.737	NaN	NaN	1.2576	1.2576	NaN	NaN	NaN		1	NaN	1	1	Median	NaN	NaN	NaN	12239000	9655300	750140	1833500	NaN	NaN	NaN	12239000	9655300	750140	1833500	NaN	NaN	NaN						4947	2365;2366	274;274	274	16235	18851	48707;48708	72735;72736	48707	72735	20151115_RS_MT_pY_ex2_F9	36714	48708	72736	20151115_RS_MT_pY_ex2_F11	37758	48708	72736	20151115_RS_MT_pY_ex2_F11	37758
sp|Q8BTI8-2|SRRM2_MOUSE;sp|Q8BTI8|SRRM2_MOUSE;sp|Q8BTI8-3|SRRM2_MOUSE	1274;1370;1370	sp|Q8BTI8-2|SRRM2_MOUSE	sp|Q8BTI8-2|SRRM2_MOUSE		0.711175	5.23315	0.00101522	79.029	47.918	79.029						2	T	SQKVSSPVLETVQQRTPSRERSSSASPELKD	X;X;X;X;Phospho (STY);Phospho (STY);X;X;X;X;X;X;X;X;X;Phospho (STY);X;X;X;X;X;Phospho (STY);Phospho (STY);Phospho (STY);X;Phospho (STY);X;X;X;X;X	XXXPPPPPPPPPPPPPPPPXXXXXXXXXXXX	VS(0.429)S(0.57)PVLET(0.093)VQQRT(0.711)PS(0.196)R	VS(-0.97)S(0.97)PVLET(-8.41)VQQRT(5.23)PS(-5.23)R	13	3	0.85684	0.35601	0.445012	NaN	0.35601	NaN	0.69728	NaN	0.69728	NaN	NaN		2	NaN	1	0	Median	0.6462	0.80775	NaN	0.6462	NaN	0.92483	NaN	0.92483	NaN	NaN		2	NaN	Median	1	0	1.7369	1.28659	NaN	1.7369	NaN	1.2168	NaN	1.2168	NaN	NaN		2	NaN	1	0	Median	NaN	NaN	NaN	0.35601	NaN	0.35601	NaN	0.69728	NaN	0.69728	NaN	NaN		2	NaN	1	0	Median	0.6462	NaN	0.6462	NaN	0.92483	NaN	0.92483	NaN	NaN		2	NaN	1	0	Median	1.7369	NaN	1.7369	NaN	1.2168	NaN	1.2168	NaN	NaN		2	NaN	1	0	Median	NaN	NaN	NaN	29822000	13170000	6488100	10164000	NaN	NaN	NaN	29822000	13170000	6488100	10164000	NaN	NaN	NaN						11559	3021	1274	1274	28047;28048	33116;33117;33118;33119	92430	139288;139289;139290	92430	139289	20151115_RS_MT_pY_ex2_F12	47064	92430	139289	20151115_RS_MT_pY_ex2_F12	47064	92430	139289	20151115_RS_MT_pY_ex2_F12	47064
sp|Q3THG9|AASD1_MOUSE	88	sp|Q3THG9|AASD1_MOUSE	sp|Q3THG9|AASD1_MOUSE		0.999998	58.2478	1.05178e-29	142.56	101.28	142.56						1	S	TRRGAQADHFTESPLSPGSQVQVRVDWERRF	X;X;X;X;X;Deamidation (NQ);X;X;X;X;X;X;X;X;X;Phospho (STY);X;X;X;X;X;X;X;X;X;X;X;X;X;X;X	XXPPPPPPPPPPPPPPPPPPPPPPXXXXXXX	GAQADHFTESPLS(1)PGSQVQVR	GAQADHFT(-85.51)ES(-64.11)PLS(58.25)PGS(-58.25)QVQVR	13	3	1.5883	0.39905	0.498812	0.39905	NaN	NaN	0.76356	0.76356	NaN	NaN	1.2652	+	1	6.0206	7	0	Median	0.671	0.83875	0.671	NaN	NaN	0.94109	0.94109	NaN	NaN	1.0683	+	1	10.627	Median	7	0	1.7368	1.28652	1.7368	NaN	NaN	1.2477	1.2477	NaN	NaN	2.0272	+	1	10.689	7	0	Median	NaN	NaN	NaN	0.39905	0.39905	NaN	NaN	0.76356	0.76356	NaN	NaN	1.2652	+	1	6.0206	7	0	Median	0.671	0.671	NaN	NaN	0.94109	0.94109	NaN	NaN	1.0683	+	1	10.627	7	0	Median	1.7368	1.7368	NaN	NaN	1.2477	1.2477	NaN	NaN	2.0272	+	1	10.689	7	0	Median	NaN	NaN	NaN	694900000	304220000	135300000	255380000	3.7189	4.3558	3.5294	694900000	304220000	135300000	255380000	3.7189	4.3558	3.5294						2923	1683	88	88	7324;20028	8393;8394;23442	22104;22105;22106;22107;22108;22109;22110;22111;63354;63355;63356;63357;63358	32846;32847;32848;32849;32850;32851;32852;32853;32854;32855;32856;32857;32858;94808;94809;94810;94811;94812;94813;94814;94815;94816;94817;94818;94819	22107	32852	20151115_RS_MT_pY_ex2_F9	37986	22107	32852	20151115_RS_MT_pY_ex2_F9	37986	22107	32852	20151115_RS_MT_pY_ex2_F9	37986
sp|Q8C5N3-2|CWC22_MOUSE;sp|Q8C5N3|CWC22_MOUSE	60;60	sp|Q8C5N3-2|CWC22_MOUSE	sp|Q8C5N3-2|CWC22_MOUSE		0.985574	18.3963	0.00116151	103.87	51.338	103.87						1	S	SDYSRSDYERSRRGYSYDDSMESRSRDREKR	X;X;X;X;X;X;X;X;X;X;X;X;X;X;X;Phospho (STY);X;X;X;X;X;X;X;X;X;X;X;X;X;X;X	XXXXXXXXXXXXPPPPPPPPPPPPXXXXXXX	RGYS(0.986)YDDS(0.014)MESR	RGY(-48.99)S(18.4)Y(-47.97)DDS(-18.4)MES(-38.49)R	4	2	-0.40129	0.40031	0.500387	0.40031	NaN	NaN	0.76012	0.76012	NaN	NaN	NaN	+	1	NaN	1	0	Median	0.76703	0.958788	0.76703	NaN	NaN	1.0911	1.0911	NaN	NaN	NaN	+	1	NaN	Median	1	0	1.7366	1.28637	1.7366	NaN	NaN	1.2432	1.2432	NaN	NaN	NaN	+	1	NaN	1	0	Median	NaN	NaN	NaN	0.40031	0.40031	NaN	NaN	0.76012	0.76012	NaN	NaN	NaN	+	1	NaN	1	0	Median	0.76703	0.76703	NaN	NaN	1.0911	1.0911	NaN	NaN	NaN	+	1	NaN	1	0	Median	1.7366	1.7366	NaN	NaN	1.2432	1.2432	NaN	NaN	NaN	+	1	NaN	1	0	Median	NaN	NaN	NaN	34506000	15834000	5600200	13072000	NaN	NaN	NaN	34506000	15834000	5600200	13072000	NaN	NaN	NaN						7124	3190	60	60	20225	23694	64080	95995;95996	64080	95996	20151115_RS_MT_pY_ex2_F13	31916	64080	95996	20151115_RS_MT_pY_ex2_F13	31916	64080	95996	20151115_RS_MT_pY_ex2_F13	31916
sp|Q8K4R9-2|DLGP5_MOUSE;sp|Q8K4R9|DLGP5_MOUSE;sp|Q8K4R9-3|DLGP5_MOUSE	66;66;66	sp|Q8K4R9-2|DLGP5_MOUSE	sp|Q8K4R9-2|DLGP5_MOUSE		0.593396	3.15955	0.00192742	65.808	62.739	65.808						1	S	NIPLEGRELGNIHETSQDLSPEKASSKTRSV	X;X;X;X;X;X;X;X;X;X;X;X;X;X;X;Phospho (STY);X;X;X;X;X;X;X;X;X;X;X;X;X;X;X	XXXXXXXPPPPPPPPPPPPPPPPXXXXXXXX	ELGNIHET(0.12)S(0.593)QDLS(0.287)PEK	ELGNIHET(-6.94)S(3.16)QDLS(-3.16)PEK	9	3	-0.81946	0.43593	0.544913	0.43593	NaN	NaN	0.78057	0.78057	NaN	NaN	NaN		1	NaN	1	0	Median	0.74778	0.934725	0.74778	NaN	NaN	0.98351	0.98351	NaN	NaN	NaN		1	NaN	Median	1	0	1.7366	1.28637	1.7366	NaN	NaN	1.3487	1.3487	NaN	NaN	NaN		1	NaN	1	0	Median	NaN	NaN	NaN	0.43593	0.43593	NaN	NaN	0.78057	0.78057	NaN	NaN	NaN		1	NaN	1	0	Median	0.74778	0.74778	NaN	NaN	0.98351	0.98351	NaN	NaN	NaN		1	NaN	1	0	Median	1.7366	1.7366	NaN	NaN	1.3487	1.3487	NaN	NaN	NaN		1	NaN	1	0	Median	NaN	NaN	NaN	83580000	38596000	17548000	27436000	NaN	NaN	NaN	83580000	38596000	17548000	27436000	NaN	NaN	NaN						7859	3488	66	66	5390	6175	16496	24407;24408;24409	16496	24409	20151115_RS_MT_pY_ex2_F4	47334	16496	24409	20151115_RS_MT_pY_ex2_F4	47334	16496	24409	20151115_RS_MT_pY_ex2_F4	47334
sp|Q9CYC5|DSN1_MOUSE	330	sp|Q9CYC5|DSN1_MOUSE	sp|Q9CYC5|DSN1_MOUSE		0.844272	7.34158	0.00790718	63.681	63.681	63.681						1	S	KVSVQLKKRSMDQLDSSPARKLLKLPLQSSP	X;X;X;X;X;X;X;X;X;X;X;X;X;X;X;Phospho (STY);X;X;X;X;X;X;X;X;X;X;X;X;X;X;X	XXXXXXXXPPPPPPPPPPPPPXXXXXXXXXX	RSMDQLDS(0.844)S(0.156)PARK	RS(-47.5)MDQLDS(7.34)S(-7.34)PARK	8	3	0.24425	0.40562	0.507025	0.40562	NaN	NaN	0.86523	0.86523	NaN	NaN	NaN	+	1	NaN	1	0	Median	0.6121	0.765125	0.6121	NaN	NaN	0.94701	0.94701	NaN	NaN	NaN	+	1	NaN	Median	1	0	1.7362	1.28607	1.7362	NaN	NaN	1.2343	1.2343	NaN	NaN	NaN	+	1	NaN	1	0	Median	NaN	NaN	NaN	0.40562	0.40562	NaN	NaN	0.86523	0.86523	NaN	NaN	NaN	+	1	NaN	1	0	Median	0.6121	0.6121	NaN	NaN	0.94701	0.94701	NaN	NaN	NaN	+	1	NaN	1	0	Median	1.7362	1.7362	NaN	NaN	1.2343	1.2343	NaN	NaN	NaN	+	1	NaN	1	0	Median	NaN	NaN	NaN	32640000	16799000	6082500	9757800	NaN	NaN	NaN	32640000	16799000	6082500	9757800	NaN	NaN	NaN						9122	4281	330	330	21462	25306	69670	105218	69670	105218	20151115_RS_MT_pY_ex2_F15	19500	69670	105218	20151115_RS_MT_pY_ex2_F15	19500	69670	105218	20151115_RS_MT_pY_ex2_F15	19500
sp|Q9CRD0|OCAD1_MOUSE	211	sp|Q9CRD0|OCAD1_MOUSE	sp|Q9CRD0|OCAD1_MOUSE		0.999991	50.6913	0.000977517	102.63	55.008	102.63						1	S	RKGVTYEELRSKNRESYGVTLPHKTDPSVRP	X;X;X;X;X;X;X;X;X;X;X;X;X;X;X;Phospho (STY);X;X;X;X;X;X;X;X;X;X;X;X;X;X;X	XXXXXXXXXXXXPPPPPPPPPPPPXXXXXXX	NRES(1)YGVTLPHK	NRES(50.69)Y(-61.25)GVT(-50.69)LPHK	4	3	-0.97581	0.30134	0.376675	0.30134	NaN	NaN	0.54362	0.54362	NaN	NaN	0.7056	+	1	NaN	1	1	Median	0.52311	0.653887	0.52311	NaN	NaN	0.71841	0.71841	NaN	NaN	0.89298	+	1	NaN	Median	1	1	1.736	1.28593	1.736	NaN	NaN	1.2733	1.2733	NaN	NaN	1.2514	+	1	NaN	1	1	Median	0	0	0	0.30134	0.30134	NaN	NaN	0.54362	0.54362	NaN	NaN	0.7056	+	1	NaN	1	1	Median	0.52311	0.52311	NaN	NaN	0.71841	0.71841	NaN	NaN	0.89298	+	1	NaN	1	1	Median	1.736	1.736	NaN	NaN	1.2733	1.2733	NaN	NaN	1.2514	+	1	NaN	1	1	Median	0	0	0	27487000	13103000	4969200	9415300	0.084451	0.065826	0.082427	27487000	13103000	4969200	9415300	0.084451	0.065826	0.082427						9013	4198	211	211	17386	20309	53735	80425	53735	80425	20151115_RS_MT_pY_ex2_F13	37163	53735	80425	20151115_RS_MT_pY_ex2_F13	37163	53735	80425	20151115_RS_MT_pY_ex2_F13	37163
sp|Q61584-5|FXR1_MOUSE;sp|Q61584-6|FXR1_MOUSE;sp|Q61584-4|FXR1_MOUSE;sp|Q61584-3|FXR1_MOUSE;sp|Q61584|FXR1_MOUSE;sp|Q61584-7|FXR1_MOUSE	587;614;616;643;643;617	sp|Q61584-5|FXR1_MOUSE	sp|Q61584-5|FXR1_MOUSE		0.986326	20.5084	2.16866e-05	97.69	61.093	50.752						1	S	EHGPSEKAINGPTSASGDEIPKLPRTLGEEK	X;X;X;X;X;X;X;X;X;X;X;X;X;X;X;Phospho (STY);X;X;X;X;X;X;X;X;X;X;X;X;X;X;X	XXXXXXXPPPPPPPPPPPPPPPPPPXXXXXX	AINGPT(0.005)S(0.009)AS(0.986)GDEIPKLPR	AINGPT(-23.04)S(-20.51)AS(20.51)GDEIPKLPR	9	3	-2.1963	0.43464	0.5433	0.43464	NaN	NaN	0.81958	0.81958	NaN	NaN	NaN	+	1	41.203	2	2	Median	0.75441	0.943013	0.75441	NaN	NaN	1.0532	1.0532	NaN	NaN	NaN	+	1	28.495	Median	2	2	1.7357	1.2857	1.7357	NaN	NaN	1.2647	1.2647	NaN	NaN	NaN	+	1	15.761	2	2	Median	NaN	NaN	NaN	0.43464	0.43464	NaN	NaN	0.81958	0.81958	NaN	NaN	NaN	+	1	41.203	2	2	Median	0.75441	0.75441	NaN	NaN	1.0532	1.0532	NaN	NaN	NaN	+	1	28.495	2	2	Median	1.7357	1.7357	NaN	NaN	1.2647	1.2647	NaN	NaN	NaN	+	1	15.761	2	2	Median	NaN	NaN	NaN	85627000	39368000	15682000	30577000	NaN	NaN	NaN	85627000	39368000	15682000	30577000	NaN	NaN	NaN						4242	2139	587	587	990	1120	2994;2996;2998;3001;3003;3004	4466;4468;4470;4473;4475;4476;4477	2996	4468	20151115_RS_MT_pY_ex2_F2	56136	3003	4475	20151115_RS_MT_pY_ex2_F10	37736	3004	4477	20151115_RS_MT_pY_ex2_F11	39072
sp|Q61627|GRID1_MOUSE	518	sp|Q61627|GRID1_MOUSE	sp|Q61627|GRID1_MOUSE		1	40.9517	0.0174403	40.952	40.952	40.952						3	S	GMIGELISKRADLAISAITITPERESVVDFS	X;X;X;X;X;X;X;X;X;X;X;X;X;X;X;Phospho (STY);X;X;Phospho (STY);X;Phospho (STY);X;X;X;X;X;X;X;X;X;X	XXXXXXXXXPPPPPPPPPPPPPPPXXXXXXX	RADLAIS(1)AIT(1)IT(1)PER	RADLAIS(40.95)AIT(40.95)IT(40.95)PER	7	2	-0.45944	0.36312	0.4539	NaN	NaN	0.36312	0.71443	NaN	NaN	0.71443	NaN	+	3	NaN	1	0	Median	0.57336	0.7167	NaN	NaN	0.57336	0.82422	NaN	NaN	0.82422	NaN	+	3	NaN	Median	1	0	1.7357	1.2857	NaN	NaN	1.7357	1.25	NaN	NaN	1.25	NaN	+	3	NaN	1	0	Median	NaN	NaN	NaN	0.36312	NaN	NaN	0.36312	0.71443	NaN	NaN	0.71443	NaN	+	3	NaN	1	0	Median	0.57336	NaN	NaN	0.57336	0.82422	NaN	NaN	0.82422	NaN	+	3	NaN	1	0	Median	1.7357	NaN	NaN	1.7357	1.25	NaN	NaN	1.25	NaN	+	3	NaN	1	0	Median	NaN	NaN	NaN	37320000	13294000	11218000	12808000	NaN	NaN	NaN	37320000	13294000	11218000	12808000	NaN	NaN	NaN						4259	2145	518	518	19580	22890	61495	91961	61495	91961	20151115_RS_MT_pY_ex2_F1	52818	61495	91961	20151115_RS_MT_pY_ex2_F1	52818	61495	91961	20151115_RS_MT_pY_ex2_F1	52818
sp|B1AZI6|THOC2_MOUSE	1486	sp|B1AZI6|THOC2_MOUSE	sp|B1AZI6|THOC2_MOUSE		1	83.5687	1.05588e-06	116.04	116.04	102.84						1	S	EKKDEKDRKERKRDHSNNDREVPPDITKRRK	X;X;X;X;X;X;X;X;X;X;X;X;X;X;X;Phospho (STY);X;X;X;X;X;X;X;X;X;X;X;X;X;X;X	XXXXXXXXXXXXPPPPPPPPPPPPPPPPXXX	DHS(1)NNDREVPPDITK	DHS(83.57)NNDREVPPDIT(-83.57)K	3	3	1.8331	0.49274	0.615925	0.49274	NaN	NaN	0.88429	0.88429	NaN	NaN	NaN	+	1	32.418	6	4	Median	0.95471	1.19339	0.95471	NaN	NaN	1.3132	1.3132	NaN	NaN	NaN	+	1	15.404	Median	6	4	1.7354	1.28548	1.7354	NaN	NaN	1.2948	1.2948	NaN	NaN	NaN	+	1	33.053	6	4	Median	NaN	NaN	NaN	0.49274	0.49274	NaN	NaN	0.88429	0.88429	NaN	NaN	NaN	+	1	32.418	6	4	Median	0.95471	0.95471	NaN	NaN	1.3132	1.3132	NaN	NaN	NaN	+	1	15.404	6	4	Median	1.7354	1.7354	NaN	NaN	1.2948	1.2948	NaN	NaN	NaN	+	1	33.053	6	4	Median	NaN	NaN	NaN	392330000	153700000	86065000	152570000	NaN	NaN	NaN	392330000	153700000	86065000	152570000	NaN	NaN	NaN						405	255	1486	1486	3264;19801	3744;23165	9940;9941;9942;9943;9944;9945;9946;9947;62414	14602;14603;14604;14605;14606;14607;14608;14609;14610;14611;93390;93391	9944	14608	20151115_RS_MT_pY_ex2_F13	32910	9942	14605	20151115_RS_MT_pY_ex2_F13	31363	9942	14605	20151115_RS_MT_pY_ex2_F13	31363
sp|Q8BHE0|PRR11_MOUSE	299	sp|Q8BHE0|PRR11_MOUSE	sp|Q8BHE0|PRR11_MOUSE		0.999867	38.7526	0.00257724	84.375	55.051	69.289						1	S	VSATRIKNVLITPGKSQIDLRKLLRKVQVER	X;X;X;X;X;X;X;X;X;X;X;X;X;X;X;Phospho (STY);X;X;X;X;X;X;X;X;X;X;X;X;X;X;X	XXXXXXXPPPPPPPPPPPPPPPXXXXXXXXX	NVLITPGKS(1)QIDLRK	NVLIT(-38.75)PGKS(38.75)QIDLRK	9	3	-0.47993	0.43111	0.538887	0.43111	NaN	NaN	0.86647	0.86647	NaN	NaN	NaN	+	1	13.718	2	2	Median	0.74803	0.935037	0.74803	NaN	NaN	1.1208	1.1208	NaN	NaN	NaN	+	1	20.956	Median	2	2	1.7351	1.28526	1.7351	NaN	NaN	1.264	1.264	NaN	NaN	NaN	+	1	5.3186	2	2	Median	NaN	NaN	NaN	0.43111	0.43111	NaN	NaN	0.86647	0.86647	NaN	NaN	NaN	+	1	13.718	2	2	Median	0.74803	0.74803	NaN	NaN	1.1208	1.1208	NaN	NaN	NaN	+	1	20.956	2	2	Median	1.7351	1.7351	NaN	NaN	1.264	1.264	NaN	NaN	NaN	+	1	5.3186	2	2	Median	NaN	NaN	NaN	23404000	11057000	3939800	8407400	NaN	NaN	NaN	23404000	11057000	3939800	8407400	NaN	NaN	NaN						6249	2864	299	299	17764	20788	55336;55337	82842;82843	55336	82842	20151115_RS_MT_pY_ex2_F13	54951	55337	82843	20151115_RS_MT_pY_ex2_F14	53055	55337	82843	20151115_RS_MT_pY_ex2_F14	53055
sp|B7ZNG0|KIF7_MOUSE	900	sp|B7ZNG0|KIF7_MOUSE	sp|B7ZNG0|KIF7_MOUSE		0.949216	12.7437	9.71527e-22	150.13	150.13	150.13						1	S	KTEEIAAFQRKRRSGSNGSVVSLEQQQKIEE	X;X;X;X;X;X;X;X;X;X;X;X;X;X;X;Phospho (STY);Deamidation (NQ);X;X;X;X;X;X;X;X;X;X;X;X;X;X	XXXXXXXXXXXPPPPPPPPPPPPPPPPPXXX	RRS(0.05)GS(0.949)NGSVVSLEQQQK	RRS(-12.74)GS(12.74)NGS(-34.74)VVS(-102.4)LEQQQK	5	3	-0.40987	0.48298	0.603725	0.48298	NaN	NaN	1.0553	1.0553	NaN	NaN	NaN	+	1	9.6411	3	1	Median	0.77678	0.970975	0.77678	NaN	NaN	1.1711	1.1711	NaN	NaN	NaN	+	1	11.322	Median	3	1	1.7346	1.28489	1.7346	NaN	NaN	1.1857	1.1857	NaN	NaN	NaN	+	1	12.341	3	1	Median	NaN	NaN	NaN	0.48298	0.48298	NaN	NaN	1.0553	1.0553	NaN	NaN	NaN	+	1	9.6411	3	1	Median	0.77678	0.77678	NaN	NaN	1.1711	1.1711	NaN	NaN	NaN	+	1	11.322	3	1	Median	1.7346	1.7346	NaN	NaN	1.1857	1.1857	NaN	NaN	NaN	+	1	12.341	3	1	Median	NaN	NaN	NaN	332380000	137670000	68906000	125800000	NaN	NaN	NaN	332380000	137670000	68906000	125800000	NaN	NaN	NaN						473	274	900	900	21310	25100	68894;68895;68896;68897	103926;103927;103928;103929;103930	68896	103928	20151115_RS_MT_pY_ex2_F6	25752	68896	103928	20151115_RS_MT_pY_ex2_F6	25752	68896	103928	20151115_RS_MT_pY_ex2_F6	25752
sp|Q62245|SOS1_MOUSE	1249	sp|Q62245|SOS1_MOUSE	sp|Q62245|SOS1_MOUSE		0.63416	2.54884	8.98758e-10	102.65	86.623	85.708						1	T	FFPNSPSPFTPPPPQTPSPHGTRRHLPSPPL	X;X;X;X;X;X;X;X;X;X;X;X;X;X;X;Phospho (STY);X;X;X;X;X;X;X;X;X;X;X;Phospho (STY);X;X;X	PPPPPPPPPPPPPPPPPPPPPPPPXXXXXXX	KSDHGNAFFPNSPSPFTPPPPQT(0.634)PS(0.353)PHGT(0.013)RR	KS(-75.85)DHGNAFFPNS(-54.46)PS(-50.14)PFT(-42.86)PPPPQT(2.55)PS(-2.55)PHGT(-16.83)RR	23	5	-0.14189	0.30148	0.37685	0.30148	NaN	NaN	0.55229	0.55229	NaN	NaN	NaN		1	20.711	3	1	Median	0.48951	0.611888	0.48951	NaN	NaN	0.67413	0.67413	NaN	NaN	NaN		1	10.39	Median	3	1	1.7345	1.28481	1.7345	NaN	NaN	1.2927	1.2927	NaN	NaN	NaN		1	23.674	3	1	Median	NaN	NaN	NaN	0.30148	0.30148	NaN	NaN	0.55229	0.55229	NaN	NaN	NaN		1	20.711	3	1	Median	0.48951	0.48951	NaN	NaN	0.67413	0.67413	NaN	NaN	NaN		1	10.39	3	1	Median	1.7345	1.7345	NaN	NaN	1.2927	1.2927	NaN	NaN	NaN		1	23.674	3	1	Median	NaN	NaN	NaN	151290000	79842000	29258000	42189000	NaN	NaN	NaN	151290000	79842000	29258000	42189000	NaN	NaN	NaN						11214	2196	1249	1249	12712;22236	14751;26268	39867;39868;72932	59835;59836;59837;110184	39867	59835	20151115_RS_MT_pY_ex2_F8	54058	72932	110184	20151115_RS_MT_pY_ex2_F15	65791	72932	110184	20151115_RS_MT_pY_ex2_F15	65791
sp|Q5FWK3|RHG01_MOUSE	223	sp|Q5FWK3|RHG01_MOUSE	sp|Q5FWK3|RHG01_MOUSE		0.994674	22.7579	0.00191354	104.9	67.305	89.992						1	S	RQVLKYDDFLKSTQKSPATAPKPMPPRPPLP	X;X;X;X;X;X;X;X;X;X;X;X;X;X;X;Phospho (STY);X;X;X;X;X;X;X;X;X;X;X;X;X;X;X	XXXXXXXXXXXPPPPPPPPPPPXXXXXXXXX	STQKS(0.995)PAT(0.005)APK	S(-45.55)T(-45.55)QKS(22.76)PAT(-22.76)APK	5	2	0.72012	0.32595	0.407438	0.32595	NaN	NaN	0.57645	0.57645	NaN	NaN	NaN	+	1	21.335	6	4	Median	0.56532	0.70665	0.56532	NaN	NaN	0.76446	0.76446	NaN	NaN	NaN	+	1	10.524	Median	6	4	1.7344	1.28474	1.7344	NaN	NaN	1.3283	1.3283	NaN	NaN	NaN	+	1	22.969	6	4	Median	NaN	NaN	NaN	0.32595	0.32595	NaN	NaN	0.57645	0.57645	NaN	NaN	NaN	+	1	21.335	6	4	Median	0.56532	0.56532	NaN	NaN	0.76446	0.76446	NaN	NaN	NaN	+	1	10.524	6	4	Median	1.7344	1.7344	NaN	NaN	1.3283	1.3283	NaN	NaN	NaN	+	1	22.969	6	4	Median	NaN	NaN	NaN	78326000	41766000	13211000	23349000	NaN	NaN	NaN	78326000	41766000	13211000	23349000	NaN	NaN	NaN						3728	1926	223	223	24782	29421	83544;83545;83546;83547;83548;83549	126266;126267;126268;126269;126270;126271;126272	83548	126271	20151115_RS_MT_pY_ex2_F11	4129	83544	126266	20151115_RS_MT_pY_ex2_F9	3914	83544	126266	20151115_RS_MT_pY_ex2_F9	3914
sp|Q8K019-2|BCLF1_MOUSE;sp|Q8K019|BCLF1_MOUSE;sp|Q8K019-3|BCLF1_MOUSE	492;494;492	sp|Q8K019-2|BCLF1_MOUSE	sp|Q8K019-2|BCLF1_MOUSE		1	164.655	4.48584e-06	164.66	79.12	164.66						1;2	S	EDKGSDRITVKKEVQSPEQVKSEKLKELFDY	X;X;X;X;X;X;X;X;X;X;X;X;X;X;X;Phospho (STY);X;X;X;X;X;Phospho (STY);X;X;X;X;X;X;X;X;X	XXXXXXXXXXXPPPPPPPPPPPPPXXXXXXX	KEVQS(1)PEQVK	KEVQS(164.66)PEQVK	5	2	0.26697	0.40072	0.5009	0.40072	0.32757	NaN	0.70395	0.70395	0.56708	NaN	NaN	+	1	30.51	5	0	Median	0.76439	0.955488	0.76439	0.68884	NaN	1.0523	1.0523	0.92963	NaN	NaN	+	1	9.7596	Median	5	0	1.7342	1.28459	1.7342	1.7389	NaN	1.3361	1.3361	1.3521	NaN	NaN	+	1	23.361	5	0	Median	NaN	NaN	NaN	0.40072	0.40072	0.32757	NaN	0.70395	0.70395	0.56708	NaN	NaN	+	1	30.51	5	0	Median	0.76439	0.76439	0.68884	NaN	1.0523	1.0523	0.92963	NaN	NaN	+	1	9.7596	5	0	Median	1.7342	1.7342	1.7389	NaN	1.3361	1.3361	1.3521	NaN	NaN	+	1	23.361	5	0	Median	NaN	NaN	NaN	2401800000	1212400000	546320000	643130000	NaN	NaN	NaN	2401800000	1212400000	546320000	643130000	NaN	NaN	NaN						7518	3373	492	492	6359;6360;11776	7300;7301;13586	19792;19793;19794;19795;19796;19797;19798;19799;19800;19801;35962;35963;35964;35965;35966;35967	29399;29400;29401;29402;29403;29404;29405;29406;29407;29408;29409;29410;53597;53598;53599;53600;53601;53602;53603;53604;53605	35967	53604	20151115_RS_MT_pY_ex2_F12	12110	35967	53604	20151115_RS_MT_pY_ex2_F12	12110	35967	53604	20151115_RS_MT_pY_ex2_F12	12110
sp|Q9ERU9|RBP2_MOUSE	1840	sp|Q9ERU9|RBP2_MOUSE	sp|Q9ERU9|RBP2_MOUSE		0.559981	3.56672	0.000350381	53.091	53.091	53.091					+	2	Y	EKANTSSDLEKDDDAYKTEDSDDIHFEPVVQ	X;X;X;X;X;X;Phospho (STY);X;X;X;X;X;X;X;X;Phospho (STY);X;Phospho (STY);X;X;X;X;X;X;X;X;X;X;X;X;X	XXPPPPPPPPPPPPPPPPPPPPPPPPPPPPP	ANT(0.411)S(0.362)S(0.59)DLEKDDDAY(0.56)KT(0.069)EDS(0.009)DDIHFEPVVQMPEK	ANT(-3.57)S(-3.57)S(3.57)DLEKDDDAY(3.57)KT(-10.77)EDS(-20.92)DDIHFEPVVQMPEK	14	4	-0.1173	0.37676	0.47095	NaN	0.37676	NaN	0.6991	NaN	0.6991	NaN	NaN		2	NaN	1	0	Median	0.62254	0.778175	NaN	0.62254	NaN	0.89948	NaN	0.89948	NaN	NaN		2	NaN	Median	1	0	1.7341	1.28452	NaN	1.7341	NaN	1.3498	NaN	1.3498	NaN	NaN		2	NaN	1	0	Median	NaN	NaN	NaN	0.37676	NaN	0.37676	NaN	0.6991	NaN	0.6991	NaN	NaN		2	NaN	1	0	Median	0.62254	NaN	0.62254	NaN	0.89948	NaN	0.89948	NaN	NaN		2	NaN	1	0	Median	1.7341	NaN	1.7341	NaN	1.3498	NaN	1.3498	NaN	NaN		2	NaN	1	0	Median	NaN	NaN	NaN	131020000	60976000	23817000	46223000	NaN	NaN	NaN	131020000	60976000	23817000	46223000	NaN	NaN	NaN						12173	4641	1840	1840	1498	1721;1722	4447	6588;6589	4447	6589	20151115_RS_MT_pY_ex2_F4	87638	4447	6589	20151115_RS_MT_pY_ex2_F4	87638	4447	6589	20151115_RS_MT_pY_ex2_F4	87638
sp|Q8CHU3-2|EPN2_MOUSE;sp|Q8CHU3|EPN2_MOUSE	195;195	sp|Q8CHU3-2|EPN2_MOUSE	sp|Q8CHU3-2|EPN2_MOUSE		0.999999	62.5029	1.01901e-15	161.08	111.48	161.08						1;2	S	SYSEQEYGKAGGSPASYHGSTSPRVSSELEQ	X;X;X;X;X;X;X;X;X;X;X;X;Phospho (STY);X;X;Phospho (STY);X;X;X;X;Phospho (STY);X;X;X;X;X;X;X;X;X;X	XXXXXXXXXPPPPPPPPPPPPPPPXXXXXXX	AGGS(1)PAS(1)YHGSTSPR	AGGS(93.15)PAS(62.5)Y(-62.5)HGS(-72.06)T(-70.36)S(-76.83)PR	7	2	-1.0433	0.36113	0.451412	0.36113	0.4693	NaN	0.71333	0.71333	0.93467	NaN	NaN	+	1	7.0592	4	0	Median	0.68265	0.853312	0.68265	0.52487	NaN	0.94011	0.94011	0.73567	NaN	NaN	+	1	13.702	Median	4	0	1.734	1.28444	1.734	1.081	NaN	1.2252	1.2252	0.76838	NaN	NaN	+	1	12.74	4	0	Median	NaN	NaN	NaN	0.36113	0.36113	0.4693	NaN	0.71333	0.71333	0.93467	NaN	NaN	+	1	7.0592	4	0	Median	0.68265	0.68265	0.52487	NaN	0.94011	0.94011	0.73567	NaN	NaN	+	1	13.702	4	0	Median	1.734	1.734	1.081	NaN	1.2252	1.2252	0.76838	NaN	NaN	+	1	12.74	4	0	Median	NaN	NaN	NaN	1165300000	584100000	266400000	314780000	NaN	NaN	NaN	1165300000	584100000	266400000	314780000	NaN	NaN	NaN						7382	3320	195	195	716	803;804	2193;2194;2195;2196;2197;2198;2199;2200;2201;2202;2204;2205;2207;2209;2212;2213;2216;2217	3264;3265;3266;3267;3268;3269;3270;3271;3272;3273;3274;3275;3276;3277;3278;3279;3280;3281;3282;3283;3285;3286;3287;3288;3290;3292;3295;3296;3297;3300;3301	2200	3278	20151115_RS_MT_pY_ex2_F10	13406	2200	3278	20151115_RS_MT_pY_ex2_F10	13406	2197	3273	20151115_RS_MT_pY_ex2_F4	21422
sp|Q8CDM1|ATAD2_MOUSE	894	sp|Q8CDM1|ATAD2_MOUSE	sp|Q8CDM1|ATAD2_MOUSE		0.80269	6.09577	4.16511e-08	114.39	59.085	51.301						2;3	S	NRLESNIDLKNNSSSSNIENELEEPKETTEG	X;X;X;X;X;X;X;X;X;X;Deamidation (NQ);X;Phospho (STY);X;X;Phospho (STY);X;X;X;X;X;X;X;X;X;X;X;X;X;X;X	XXXXXXXXXXPPPPPPPPPPPPPPPPPPPPP	NNS(0.399)S(0.399)S(0.399)S(0.803)NIENELEEPKETTEGTELRK	NNS(0)S(0)S(0)S(6.1)NIENELEEPKET(-44.43)T(-44.43)EGT(-46.71)ELRK	6	3	0.30495	0.37467	0.468338	NaN	0.37467	0.24379	0.76523	NaN	0.76523	0.52676	0.83659	+	2	NaN	1	1	Median	0.64959	0.811987	NaN	0.64959	0.55337	0.97833	NaN	0.97833	0.84609	0.83698	+	2	NaN	Median	1	1	1.7338	1.2843	NaN	1.7338	2.3103	1.244	NaN	1.244	1.7624	1.0072	+	2	NaN	1	1	Median	0.84397	0.72123	0.66277	0.37467	NaN	0.37467	0.24379	0.76523	NaN	0.76523	0.52676	0.83659	+	2	NaN	1	1	Median	0.64959	NaN	0.64959	0.55337	0.97833	NaN	0.97833	0.84609	0.83698	+	2	NaN	1	1	Median	1.7338	NaN	1.7338	2.3103	1.244	NaN	1.244	1.7624	1.0072	+	2	NaN	1	1	Median	0.84397	0.72123	0.66277	992700000	480930000	176500000	335270000	0.37747	0.2855	0.40814	992700000	480930000	176500000	335270000	0.37747	0.2855	0.40814						7254	3250	894	894	17149	20023;20024;20025;20027	52637;52638;52640;52641;52642;52643;52644;52645	78771;78772;78773;78774;78776;78777;78778;78779;78780;78781;78782;78783;78784	52637	78771	20151115_RS_MT_pY_ex2_F1	56845	52636	78769	20151115_RS_MT_pY_ex2_F12	50779	52636	78769	20151115_RS_MT_pY_ex2_F12	50779
sp|Q8CBW3-2|ABI1_MOUSE;sp|Q8CBW3-4|ABI1_MOUSE;sp|Q8CBW3-3|ABI1_MOUSE;sp|Q8CBW3|ABI1_MOUSE;sp|Q8CBW3-5|ABI1_MOUSE	220;220;220;225;220	sp|Q8CBW3-2|ABI1_MOUSE	sp|Q8CBW3-2|ABI1_MOUSE		1	74.9873	3.947e-05	147.28	89.034	74.987						1;2;3	S	PNDYMTSPARLGSQHSPGRTASLNQRPRTHS	X;X;X;X;X;X;X;X;X;X;X;X;Phospho (STY);X;X;Phospho (STY);X;X;X;Phospho (STY);X;Phospho (STY);X;X;X;X;X;X;X;X;X	XXXXXXXXXXPPPPPPPPPPPPPPPPPPXXX	LGS(1)QHS(1)PGR	LGS(74.99)QHS(74.99)PGR	6	2	-0.67728	0.30095	0.376188	0.30095	0.24402	0.23526	0.58208	0.58208	0.50835	0.54936	NaN	+	1	42.262	3	3	Median	0.53746	0.671825	0.53746	0.47587	0.48961	0.74319	0.74319	0.73324	0.77042	NaN	+	1	4.2528	Median	3	3	1.7338	1.2843	1.7338	2.1766	2.0715	1.2105	1.2105	1.5066	1.3938	NaN	+	1	38.836	3	3	Median	NaN	NaN	NaN	0.30095	0.30095	0.24402	0.23526	0.58208	0.58208	0.50835	0.54936	NaN	+	1	42.262	3	3	Median	0.53746	0.53746	0.47587	0.48961	0.74319	0.74319	0.73324	0.77042	NaN	+	1	4.2528	3	3	Median	1.7338	1.7338	2.1766	2.0715	1.2105	1.2105	1.5066	1.3938	NaN	+	1	38.836	3	3	Median	NaN	NaN	NaN	4556400000	2469400000	737600000	1349400000	NaN	NaN	NaN	4556400000	2469400000	737600000	1349400000	NaN	NaN	NaN						7197	3227	220	220	13762;13763	15915;15916;15917;15918;15919	42548;42555;42559;42561;42564;42565;42566;42567;42568;42569;42571;42572;42574	63875;63885;63891;63894;63899;63900;63901;63902;63903;63904;63906;63907;63909	42567	63902	20151115_RS_MT_pY_ex2_F12	8947	42559	63891	20151115_RS_MT_pY_ex2_F11	4218	42555	63885	20151115_RS_MT_pY_ex2_F9	4020
sp|Q8BGD9|IF4B_MOUSE	544	sp|Q8BGD9|IF4B_MOUSE	sp|Q8BGD9|IF4B_MOUSE		0.957095	13.8038	2.06072e-07	123.06	71.756	71.857						1	S	KVDVVGATQGQAGSCSRGPGDGGSRDHWKDL	X;X;X;X;X;X;X;X;X;X;X;X;X;X;X;Phospho (STY);X;X;X;X;X;X;X;X;X;X;X;X;X;X;X	PPPPPPPPPPPPPPPPPXXXXXXXXXXXXXX	DGNKVDVVGAT(0.003)QGQAGS(0.04)CS(0.957)R	DGNKVDVVGAT(-24.98)QGQAGS(-13.8)CS(13.8)R	19	2	1.2021	0.44245	0.553063	0.44245	NaN	NaN	0.85624	0.85624	NaN	NaN	0.93958	+	1	0.045689	2	2	Median	0.76696	0.9587	0.76696	NaN	NaN	1.0883	1.0883	NaN	NaN	1.056	+	1	8.1061	Median	2	2	1.7334	1.284	1.7334	NaN	NaN	1.2772	1.2772	NaN	NaN	1.1533	+	1	8.8737	2	2	Median	0	0	0	0.44245	0.44245	NaN	NaN	0.85624	0.85624	NaN	NaN	0.93958	+	1	0.045689	2	2	Median	0.76696	0.76696	NaN	NaN	1.0883	1.0883	NaN	NaN	1.056	+	1	8.1061	2	2	Median	1.7334	1.7334	NaN	NaN	1.2772	1.2772	NaN	NaN	1.1533	+	1	8.8737	2	2	Median	0	0	0	46560000	21764000	9313400	15482000	0.0085103	0.0070885	0.0081578	46560000	21764000	9313400	15482000	0.0085103	0.0070885	0.0081578						6180	2826	544	544	3130	3586	9453;9456	13889;13893	9453	13889	20151115_RS_MT_pY_ex2_F10	23199	9456	13893	20151115_RS_MT_pY_ex2_F11	22149	9456	13893	20151115_RS_MT_pY_ex2_F11	22149
sp|Q8BTI8-2|SRRM2_MOUSE;sp|Q8BTI8|SRRM2_MOUSE;sp|Q8BTI8-3|SRRM2_MOUSE	663;759;759	sp|Q8BTI8-2|SRRM2_MOUSE	sp|Q8BTI8-2|SRRM2_MOUSE		0.99998	46.9482	0.00248403	113.52	51.99	68.751						2;3;4	S	SPEMKKSHVSSRRSRSLSSPRSKAKSLRRSL	X;X;X;X;X;X;X;X;X;X;X;X;X;Phospho (STY);X;Phospho (STY);X;Phospho (STY);Phospho (STY);X;X;Phospho (STY);X;X;X;Phospho (STY);X;X;X;Phospho (STY);X	XXXXXXXXXXXXPPPPPPPPPPPXXXXXXXX	S(0.999)RS(1)LS(0.996)S(0.986)PRS(0.019)K	S(31.05)RS(46.95)LS(23.67)S(18.37)PRS(-18.37)K	3	2	0.34539	0.63332	0.79165	NaN	0.63332	0.45407	1.2713	NaN	1.2713	0.98943	NaN	+	2	2.3981	3	0	Median	0.99834	1.24792	NaN	0.99834	0.66334	1.4351	NaN	1.4351	0.98899	NaN	+	2	7.3332	Median	3	0	1.7333	1.28393	NaN	1.7333	1.4122	1.2348	NaN	1.2348	1.0007	NaN	+	2	0.47465	3	0	Median	NaN	NaN	NaN	0.63332	NaN	0.63332	0.45407	1.2713	NaN	1.2713	0.98943	NaN	+	2	2.3981	3	0	Median	0.99834	NaN	0.99834	0.66334	1.4351	NaN	1.4351	0.98899	NaN	+	2	7.3332	3	0	Median	1.7333	NaN	1.7333	1.4122	1.2348	NaN	1.2348	1.0007	NaN	+	2	0.47465	3	0	Median	NaN	NaN	NaN	1477100000	677290000	325640000	474130000	NaN	NaN	NaN	1477100000	677290000	325640000	474130000	NaN	NaN	NaN						6669	3021	663	663	21525;24215;24216	25392;25393;28703;28704	69962;69966;80919;80920;80921;80922;80923;80924;80925;80926;80927;80928	105677;105682;122232;122233;122234;122235;122236;122237;122238;122239;122240;122241;122242;122243;122244;122245;122246	80922	122235	20151115_RS_MT_pY_ex2_F3	8634	69962	105677	20151115_RS_MT_pY_ex2_F1	7647	80927	122243	20151115_RS_MT_pY_ex2_F8	12222
sp|Q8BTI8-2|SRRM2_MOUSE;sp|Q8BTI8|SRRM2_MOUSE;sp|Q8BTI8-3|SRRM2_MOUSE	661;757;757	sp|Q8BTI8-2|SRRM2_MOUSE	sp|Q8BTI8-2|SRRM2_MOUSE		0.999999	60.0496	0.00248403	112.64	23.084	78.249						2;3;4	S	NSSPEMKKSHVSSRRSRSLSSPRSKAKSLRR	X;Phospho (STY);X;X;X;X;X;X;X;X;X;X;X;X;X;Phospho (STY);X;Phospho (STY);X;Phospho (STY);Phospho (STY);X;X;Phospho (STY);X;X;X;Phospho (STY);X;X;X	XXXXXXXXXXXXXXPPPPPPPPPPPXXXXXX	S(1)RS(1)LS(0.956)S(0.997)PRS(0.047)K	S(60.05)RS(40.03)LS(13.36)S(24.73)PRS(-13.36)K	1	2	-0.17823	0.56432	0.7054	NaN	0.56432	0.45407	1.2713	NaN	1.2713	0.98943	NaN	+	2	14.88	3	1	Median	0.89437	1.11796	NaN	0.89437	0.66334	1.3839	NaN	1.3839	0.98899	NaN	+	2	12.591	Median	3	1	1.7333	1.28393	NaN	1.7333	1.4438	1.2348	NaN	1.2348	1.0048	NaN	+	2	8.0139	3	1	Median	NaN	NaN	NaN	0.56432	NaN	0.56432	0.45407	1.2713	NaN	1.2713	0.98943	NaN	+	2	14.88	3	1	Median	0.89437	NaN	0.89437	0.66334	1.3839	NaN	1.3839	0.98899	NaN	+	2	12.591	3	1	Median	1.7333	NaN	1.7333	1.4438	1.2348	NaN	1.2348	1.0048	NaN	+	2	8.0139	3	1	Median	NaN	NaN	NaN	1769300000	771320000	407800000	590150000	NaN	NaN	NaN	1769300000	771320000	407800000	590150000	NaN	NaN	NaN						6668	3021	661	661	21525;24215;24216	25392;25393;28703;28704	69963;69964;69965;69966;69967;80922;80923;80924;80925;80926;80927;80928	105678;105679;105680;105681;105682;105683;122235;122236;122237;122238;122239;122240;122241;122242;122243;122244;122245;122246	80923	122238	20151115_RS_MT_pY_ex2_F4	12702	80920	122233	20151115_RS_MT_pY_ex2_F4	13690	80927	122243	20151115_RS_MT_pY_ex2_F8	12222
sp|Q3UHH1-2|ZSWM8_MOUSE;sp|Q3UHH1-3|ZSWM8_MOUSE;sp|Q3UHH1|ZSWM8_MOUSE	48;48;48	sp|Q3UHH1-2|ZSWM8_MOUSE	sp|Q3UHH1-2|ZSWM8_MOUSE		1	70.2097	1.13216e-29	140.27	98.03	140.27						1;2	S	EAESLCQNWRGWRKQSAGPNSPTGGGGGGGS	X;X;X;X;X;X;X;X;X;X;X;X;X;X;X;Phospho (STY);X;X;X;X;Phospho (STY);X;X;X;X;X;X;X;X;X;X	XXXXXXXXXXXXXPPPPPPPPPPPPPPPPPP	KQS(1)AGPNS(0.981)PT(0.019)GGGGGGGSGGTR	KQS(70.21)AGPNS(17.23)PT(-17.23)GGGGGGGS(-46.66)GGT(-55.97)R	3	2	0.070336	0.91989	1.14986	0.91989	0.73005	NaN	1.7722	1.7722	1.3877	NaN	1.049	+	1	42.619	7	0	Median	1.5147	1.89337	1.5147	0.9247	NaN	2.097	2.097	1.2835	NaN	1.4132	+	1	41.214	Median	7	0	1.7328	1.28356	1.7328	1.2636	NaN	1.2396	1.2396	0.91924	NaN	1.2548	+	1	10.418	7	0	Median	0	0	0	0.91989	0.91989	0.73005	NaN	1.7722	1.7722	1.3877	NaN	1.049	+	1	42.619	7	0	Median	1.5147	1.5147	0.9247	NaN	2.097	2.097	1.2835	NaN	1.4132	+	1	41.214	7	0	Median	1.7328	1.7328	1.2636	NaN	1.2396	1.2396	0.91924	NaN	1.2548	+	1	10.418	7	0	Median	0	0	0	1129100000	427850000	300510000	400720000	39.579	49.109	38.663	1129100000	427850000	300510000	400720000	39.579	49.109	38.663						3174	1778	48	48	12606;19311	14612;14613;22581	39447;39448;39449;39450;39451;39452;39453;39454;39455;39456;39457;39458;39459;39460;39461;39462;39463;60561;60563	59162;59163;59164;59165;59166;59167;59168;59169;59170;59171;59172;59173;59174;59175;59176;59177;59178;59179;59180;59181;59182;59183;59184;59185;59186;59187;59188;59189;59190;59191;90549;90551	39453	59172	20151115_RS_MT_pY_ex2_F10	6412	39453	59172	20151115_RS_MT_pY_ex2_F10	6412	39462	59189	20151115_RS_MT_pY_ex2_F11	6132
sp|O88939-2|ZBT7A_MOUSE;sp|O88939|ZBT7A_MOUSE	331;331	sp|O88939-2|ZBT7A_MOUSE	sp|O88939-2|ZBT7A_MOUSE		1	75.9145	2.7186e-38	203.2	203.2	203.2						1	S	TLLQQMMSSVGRAGDSDEESRTDDKGVMDYY	X;X;X;X;X;X;X;X;X;X;X;X;X;X;X;Phospho (STY);X;X;X;X;X;X;X;X;X;X;X;X;X;X;X	XXXXXXXXXXXXPPPPPPPPPPPPPXXXXXX	AGDS(1)DEESRTDDK	AGDS(75.91)DEES(-75.91)RT(-93.16)DDK	4	2	0.26026	0.49628	0.62035	0.49628	NaN	NaN	0.93085	0.93085	NaN	NaN	NaN	+	1	13.162	5	0	Median	0.84144	1.0518	0.84144	NaN	NaN	1.209	1.209	NaN	NaN	NaN	+	1	11.155	Median	5	0	1.7328	1.28356	1.7328	NaN	NaN	1.2541	1.2541	NaN	NaN	NaN	+	1	9.6209	5	0	Median	NaN	NaN	NaN	0.49628	0.49628	NaN	NaN	0.93085	0.93085	NaN	NaN	NaN	+	1	13.162	5	0	Median	0.84144	0.84144	NaN	NaN	1.209	1.209	NaN	NaN	NaN	+	1	11.155	5	0	Median	1.7328	1.7328	NaN	NaN	1.2541	1.2541	NaN	NaN	NaN	+	1	9.6209	5	0	Median	NaN	NaN	NaN	85393000	35473000	18953000	30967000	NaN	NaN	NaN	85393000	35473000	18953000	30967000	NaN	NaN	NaN						1139	592	331	331	677	762	2076;2077;2078;2079;2080;2081;2082;2083;2084;2085;2086;2087;2088;2089;2090;2091	3095;3096;3097;3098;3099;3100;3101;3102;3103;3104;3105;3106;3107;3108;3109;3110;3111;3112;3113;3114;3115;3116;3117	2080	3102	20151115_RS_MT_pY_ex2_F10	3173	2080	3102	20151115_RS_MT_pY_ex2_F10	3173	2080	3102	20151115_RS_MT_pY_ex2_F10	3173
sp|Q6PDH0|PHLB1_MOUSE;sp|Q6PDH0-2|PHLB1_MOUSE	522;522	sp|Q6PDH0|PHLB1_MOUSE	sp|Q6PDH0|PHLB1_MOUSE		0.993946	22.78	1.50921e-10	126.62	126.62	99.313						2	S	FSLTLGARGRRTRSPSPTLGESLAPRKGSFS	X;X;X;X;X;X;X;X;X;X;X;Phospho (STY);X;Phospho (STY);X;Phospho (STY);X;X;X;X;X;X;X;X;X;X;X;X;Phospho (STY);X;Phospho (STY)	XXXXXXXXXXPPPPPPPPPPPPPPPPPXXXX	RT(0.968)RS(0.032)PS(0.994)PT(0.005)LGESLAPR	RT(14.88)RS(-14.88)PS(22.78)PT(-22.78)LGES(-44.29)LAPR	6	3	-0.050791	0.35185	0.439812	NaN	0.35185	NaN	0.71606	NaN	0.71606	NaN	NaN	+	2	10.919	19	0	Median	0.5987	0.748375	NaN	0.5987	NaN	0.89973	NaN	0.89973	NaN	NaN	+	2	5.149	Median	19	0	1.7324	1.28326	NaN	1.7324	NaN	1.2261	NaN	1.2261	NaN	NaN	+	2	11.286	19	0	Median	NaN	NaN	NaN	0.35185	NaN	0.35185	NaN	0.71606	NaN	0.71606	NaN	NaN	+	2	10.919	19	0	Median	0.5987	NaN	0.5987	NaN	0.89973	NaN	0.89973	NaN	NaN	+	2	5.149	19	0	Median	1.7324	NaN	1.7324	NaN	1.2261	NaN	1.2261	NaN	NaN	+	2	11.286	19	0	Median	NaN	NaN	NaN	3003800000	1558400000	547830000	897580000	NaN	NaN	NaN	3003800000	1558400000	547830000	897580000	NaN	NaN	NaN						5238	2478	522	522	21732;26167;26168	25662;31010;31011;31012	71006;71007;71008;71010;71011;71013;71014;71015;71016;87748;87750;87751;87752;87753;87754;87755;87757;87758;87759;87760;87764;87765;87766;87767;87768;87769;87770;87771;87772	107253;107254;107255;107256;107257;107258;107262;107263;107264;107265;107266;107267;107269;107270;107271;107272;107273;107274;107275;107276;107277;132377;132378;132379;132381;132382;132383;132384;132385;132386;132387;132388;132389;132390;132391;132392;132395;132396;132397;132398;132399;132400;132401;132402;132406;132407;132408;132409;132410;132411;132412;132413;132414;132415;132416;132417;132418;132419;132420;132421;132422;132423	71014	107272	20151115_RS_MT_pY_ex2_F11	30711	87754	132389	20151115_RS_MT_pY_ex2_F4	64475	87770	132417	20151115_RS_MT_pY_ex2_F10	29552
sp|Q61846|MELK_MOUSE	458	sp|Q61846|MELK_MOUSE	sp|Q61846|MELK_MOUSE		0.980914	17.2743	0.00255383	76.526	76.526	76.526						1	T	NQYKREIPASPTRFPTPAKARAQCLREAPVR	X;X;X;X;X;X;X;X;X;X;X;X;X;X;X;Phospho (STY);X;X;X;X;X;X;X;X;X;X;X;X;X;X;X	XXXXPPPPPPPPPPPPPPPXXXXXXXXXXXX	REIPAS(0.001)PT(0.018)RFPT(0.981)PAK	REIPAS(-31.39)PT(-17.27)RFPT(17.27)PAK	12	3	1.0876	0.25317	0.316462	0.25317	NaN	NaN	0.55611	0.55611	NaN	NaN	NaN	+	1	NaN	1	0	Median	0.43249	0.540612	0.43249	NaN	NaN	0.6482	0.6482	NaN	NaN	NaN	+	1	NaN	Median	1	0	1.7323	1.28319	1.7323	NaN	NaN	1.1986	1.1986	NaN	NaN	NaN	+	1	NaN	1	0	Median	NaN	NaN	NaN	0.25317	0.25317	NaN	NaN	0.55611	0.55611	NaN	NaN	NaN	+	1	NaN	1	0	Median	0.43249	0.43249	NaN	NaN	0.6482	0.6482	NaN	NaN	NaN	+	1	NaN	1	0	Median	1.7323	1.7323	NaN	NaN	1.1986	1.1986	NaN	NaN	NaN	+	1	NaN	1	0	Median	NaN	NaN	NaN	69477000	34711000	15352000	19414000	NaN	NaN	NaN	69477000	34711000	15352000	19414000	NaN	NaN	NaN						11197	2163	458	458	19899	23285	62784	93945	62784	93945	20151115_RS_MT_pY_ex2_F14	43927	62784	93945	20151115_RS_MT_pY_ex2_F14	43927	62784	93945	20151115_RS_MT_pY_ex2_F14	43927
sp|Q6PGH2|HN1L_MOUSE	97	sp|Q6PGH2|HN1L_MOUSE	sp|Q6PGH2|HN1L_MOUSE		0.97515	19.042	0.00124995	67.396	37.314	67.396						1	S	QRLNPPGGKTSDIFGSPVTATAPLAHPNKPK	X;X;X;X;X;X;X;X;X;X;X;X;X;X;X;Phospho (STY);X;X;X;X;X;X;X;X;X;X;X;X;X;X;X	XXXXXXXXXPPPPPPPPPPPPPPPPPPPPPP	T(0.012)S(0.012)DIFGS(0.975)PVTATAPLAHPNKPK	T(-19.04)S(-19.04)DIFGS(19.04)PVT(-33.25)AT(-41.35)APLAHPNKPK	7	3	-0.6464	0.83987	1.04984	0.83987	NaN	NaN	1.4627	1.4627	NaN	NaN	1.1252	+	1	NaN	1	1	Median	1.4547	1.81838	1.4547	NaN	NaN	1.9767	1.9767	NaN	NaN	1.1609	+	1	NaN	Median	1	1	1.7321	1.28304	1.7321	NaN	NaN	1.2888	1.2888	NaN	NaN	0.92246	+	1	NaN	1	1	Median	0	0	0	0.83987	0.83987	NaN	NaN	1.4627	1.4627	NaN	NaN	1.1252	+	1	NaN	1	1	Median	1.4547	1.4547	NaN	NaN	1.9767	1.9767	NaN	NaN	1.1609	+	1	NaN	1	1	Median	1.7321	1.7321	NaN	NaN	1.2888	1.2888	NaN	NaN	0.92246	+	1	NaN	1	1	Median	0	0	0	15978000	4259300	2395800	9323200	0.024873	0.025351	0.061893	15978000	4259300	2395800	9323200	0.024873	0.025351	0.061893						5315	2505	97	97	26196	31045	87879	132581	87879	132581	20151115_RS_MT_pY_ex2_F12	65637	87879	132581	20151115_RS_MT_pY_ex2_F12	65637	87879	132581	20151115_RS_MT_pY_ex2_F12	65637
sp|P14873|MAP1B_MOUSE	1788	sp|P14873|MAP1B_MOUSE	sp|P14873|MAP1B_MOUSE		0.71918	4.92077	0.000252883	79.172	79.172	79.172						2	S	KLSPKSDISPLTPRESSPLYSPGFSDSTSAA	X;X;Phospho (STY);X;X;Phospho (STY);X;X;Phospho (STY);X;X;Phospho (STY);X;X;X;Phospho (STY);X;X;X;X;Phospho (STY);X;X;X;X;X;X;X;X;X;X	XXXXXXXXXXXXXXPPPPPPPPPPPPPPPPP	ES(0.719)S(0.248)PLY(0.065)S(0.961)PGFS(0.005)DSTSAAK	ES(4.92)S(-4.92)PLY(-13.05)S(15.74)PGFS(-23.04)DS(-34.43)T(-33.87)S(-34.43)AAK	2	2	-1.1199	0.25842	0.323025	NaN	0.25842	NaN	0.45318	NaN	0.45318	NaN	NaN		2	NaN	1	0	Median	0.47496	0.5937	NaN	0.47496	NaN	0.63294	NaN	0.63294	NaN	NaN		2	NaN	Median	1	0	1.7321	1.28304	NaN	1.7321	NaN	1.3296	NaN	1.3296	NaN	NaN		2	NaN	1	0	Median	NaN	NaN	NaN	0.25842	NaN	0.25842	NaN	0.45318	NaN	0.45318	NaN	NaN		2	NaN	1	0	Median	0.47496	NaN	0.47496	NaN	0.63294	NaN	0.63294	NaN	NaN		2	NaN	1	0	Median	1.7321	NaN	1.7321	NaN	1.3296	NaN	1.3296	NaN	NaN		2	NaN	1	0	Median	NaN	NaN	NaN	32058000	16453000	6637000	8968400	NaN	NaN	NaN	32058000	16453000	6637000	8968400	NaN	NaN	NaN						1321	736	1788	1788	6121	7032	19007	28165	19007	28165	20151115_RS_MT_pY_ex2_F9	44276	19007	28165	20151115_RS_MT_pY_ex2_F9	44276	19007	28165	20151115_RS_MT_pY_ex2_F9	44276
sp|O08784|TCOF_MOUSE	593	sp|O08784|TCOF_MOUSE	sp|O08784|TCOF_MOUSE		0.826741	7.25066	3.20487e-27	184.66	128.9	184.66						1	S	SHCKAGAVTSSASLSSPALAKGTQRSDVDSS	X;X;X;X;X;X;X;X;X;X;X;X;X;X;X;Phospho (STY);X;X;X;X;X;X;X;X;X;X;X;X;X;X;X	XXXXPPPPPPPPPPPPPPPPPXXXXXXXXXX	AGAVTSSAS(0.018)LS(0.156)S(0.827)PALAK	AGAVT(-120.41)S(-84.63)S(-73.01)AS(-16.73)LS(-7.25)S(7.25)PALAK	12	2	0.72257	0.29338	0.366725	0.29338	NaN	NaN	0.534	0.534	NaN	NaN	1.4636	+	1	11.745	2	1	Median	0.51358	0.641975	0.51358	NaN	NaN	0.69044	0.69044	NaN	NaN	1.2868	+	1	1.1836	Median	2	1	1.7317	1.28274	1.7317	NaN	NaN	1.3083	1.3083	NaN	NaN	0.87328	+	1	10.195	2	1	Median	0.53785	0.44857	0.46035	0.29338	0.29338	NaN	NaN	0.534	0.534	NaN	NaN	1.4636	+	1	11.745	2	1	Median	0.51358	0.51358	NaN	NaN	0.69044	0.69044	NaN	NaN	1.2868	+	1	1.1836	2	1	Median	1.7317	1.7317	NaN	NaN	1.3083	1.3083	NaN	NaN	0.87328	+	1	10.195	2	1	Median	0.53785	0.44857	0.46035	40450000	21539000	7340700	11570000	0.41049	0.17584	0.19349	40450000	21539000	7340700	11570000	0.41049	0.17584	0.19349						652	334	593	593	668	751	2049;2050	3061;3062	2049	3061	20151115_RS_MT_pY_ex2_F4	58282	2049	3061	20151115_RS_MT_pY_ex2_F4	58282	2049	3061	20151115_RS_MT_pY_ex2_F4	58282
sp|Q99P72|RTN4_MOUSE;sp|Q99P72-3|RTN4_MOUSE	489;373	sp|Q99P72|RTN4_MOUSE	sp|Q99P72|RTN4_MOUSE		0.966519	14.6292	7.22676e-16	175.6	122.52	137.73						1	S	KKIEERKAQIITEKTSPKTSNPFLVAIHDSE	X;X;X;X;X;X;X;X;X;X;X;X;X;X;X;Phospho (STY);X;X;X;X;X;X;X;X;X;X;X;X;X;X;X	XXXXXXXPPPPPPPPPPPXXXXXXXXXXXXX	AQIITEKT(0.033)S(0.967)PK	AQIIT(-37)EKT(-14.63)S(14.63)PK	9	2	1.0481	0.29325	0.366563	0.29325	NaN	NaN	0.51552	0.51552	NaN	NaN	NaN	+	1	41.498	6	5	Median	0.47325	0.591562	0.47325	NaN	NaN	0.64584	0.64584	NaN	NaN	NaN	+	1	29.017	Median	6	5	1.7314	1.28252	1.7314	NaN	NaN	1.3018	1.3018	NaN	NaN	NaN	+	1	22.591	6	5	Median	NaN	NaN	NaN	0.29325	0.29325	NaN	NaN	0.51552	0.51552	NaN	NaN	NaN	+	1	41.498	6	5	Median	0.47325	0.47325	NaN	NaN	0.64584	0.64584	NaN	NaN	NaN	+	1	29.017	6	5	Median	1.7314	1.7314	NaN	NaN	1.3018	1.3018	NaN	NaN	NaN	+	1	22.591	6	5	Median	NaN	NaN	NaN	612800000	339770000	112030000	160990000	NaN	NaN	NaN	612800000	339770000	112030000	160990000	NaN	NaN	NaN						8906	4068	489	489	1691	1940	5147;5148;5149;5150;5151;5153;5154;5156;5157	7640;7641;7642;7643;7644;7646;7647;7649;7650;7651;7652	5157	7650	20151115_RS_MT_pY_ex2_F12	21977	5154	7647	20151115_RS_MT_pY_ex2_F11	15982	5154	7647	20151115_RS_MT_pY_ex2_F11	15982
sp|Q9ESC8|AFF4_MOUSE	174	sp|Q9ESC8|AFF4_MOUSE	sp|Q9ESC8|AFF4_MOUSE		0.921934	10.7005	3.44673e-09	114.9	114.9	48.196						1;2;3	S	RKKGQHGSEHSKSRSSSPGKPQAVSSLSSSH	X;X;X;X;X;X;X;X;X;X;X;X;X;X;Phospho (STY);Phospho (STY);Phospho (STY);X;X;X;X;X;X;X;X;X;X;X;X;X;X	XXXXXXXXXXXXPPPPPPPPPPPPPPPPPPP	S(0.201)RS(0.922)S(0.922)S(0.922)PGKPQAVS(0.012)S(0.011)LS(0.004)S(0.003)S(0.001)HS(0.001)R	S(-10.7)RS(10.7)S(10.7)S(10.7)PGKPQAVS(-25.18)S(-25.18)LS(-32.26)S(-35.08)S(-40.5)HS(-40.5)R	4	3	0.2753	0.3661	0.457625	0.3661	0.48897	0.2828	0.75486	0.75486	1.0814	0.61268	NaN		1	NaN	1	0	Median	0.68453	0.855662	0.68453	0.78662	0.56618	1.0389	1.0389	1.1804	0.86144	NaN		1	NaN	Median	1	0	1.7313	1.28244	1.7313	1.6339	1.9477	1.2807	1.2807	1.1083	1.319	NaN		1	NaN	1	0	Median	NaN	NaN	NaN	0.3661	0.3661	0.48897	0.2828	0.75486	0.75486	1.0814	0.61268	NaN		1	NaN	1	0	Median	0.68453	0.68453	0.78662	0.56618	1.0389	1.0389	1.1804	0.86144	NaN		1	NaN	1	0	Median	1.7313	1.7313	1.6339	1.9477	1.2807	1.2807	1.1083	1.319	NaN		1	NaN	1	0	Median	NaN	NaN	NaN	3302500000	1459800000	673750000	1169000000	NaN	NaN	NaN	3302500000	1459800000	673750000	1169000000	NaN	NaN	NaN						9671	4647	174	174	24268;24599	28779;28780;28781;29208	81364;81365;81367;81368;81369;81370;81371;81372;81373;81374;81375;81378;81380	122938;122939;122941;122942;122943;122944;122945;122946;122947;122948;122949;122950;122951;122952;122953;122954;122955;122956;122957;122958;122967;122971	81378	122967	20151115_RS_MT_pY_ex2_F3	25035	81380	122971	20151115_RS_MT_pY_ex2_F7	17697	81380	122971	20151115_RS_MT_pY_ex2_F7	17697
sp|Q5DTT3|F208B_MOUSE	1430	sp|Q5DTT3|F208B_MOUSE	sp|Q5DTT3|F208B_MOUSE		0.999999	60.0209	0.00144563	83.891	36.999	83.891						1	S	EVTIPEKESLFLGPESPKGQDKLAEVQVQIS	X;X;X;X;X;X;X;X;X;X;X;X;X;X;X;Phospho (STY);X;X;X;X;X;X;X;X;X;X;X;X;X;X;X	XXXXXXXPPPPPPPPPPPPPPPXXXXXXXXX	ESLFLGPES(1)PKGQDK	ES(-60.02)LFLGPES(60.02)PKGQDK	9	3	-0.29452	0.41673	0.520913	0.41673	NaN	NaN	0.72558	0.72558	NaN	NaN	NaN	+	1	NaN	1	1	Median	0.72135	0.901688	0.72135	NaN	NaN	0.97895	0.97895	NaN	NaN	NaN	+	1	NaN	Median	1	1	1.731	1.28222	1.731	NaN	NaN	1.2786	1.2786	NaN	NaN	NaN	+	1	NaN	1	1	Median	NaN	NaN	NaN	0.41673	0.41673	NaN	NaN	0.72558	0.72558	NaN	NaN	NaN	+	1	NaN	1	1	Median	0.72135	0.72135	NaN	NaN	0.97895	0.97895	NaN	NaN	NaN	+	1	NaN	1	1	Median	1.731	1.731	NaN	NaN	1.2786	1.2786	NaN	NaN	NaN	+	1	NaN	1	1	Median	NaN	NaN	NaN	9806900	5312000	1818500	2676400	NaN	NaN	NaN	9806900	5312000	1818500	2676400	NaN	NaN	NaN						3669	1911	1430	1430	6073	6979	18829	27924	18829	27924	20151115_RS_MT_pY_ex2_F12	55117	18829	27924	20151115_RS_MT_pY_ex2_F12	55117	18829	27924	20151115_RS_MT_pY_ex2_F12	55117
sp|E9Q5F9-2|SETD2_MOUSE;sp|E9Q5F9|SETD2_MOUSE	1340;1340	sp|E9Q5F9-2|SETD2_MOUSE	sp|E9Q5F9-2|SETD2_MOUSE		1	104.429	3.75808e-67	207.1	148.85	207.1						1	S	SSPSNKFFFHQKDKGSVQAPEISSNSIKDAL	Phospho (STY);Phospho (STY);X;X;X;X;X;X;X;X;X;X;X;X;X;Phospho (STY);X;X;X;X;X;X;X;X;X;X;X;X;X;X;X	XXXXXXXXXXXXPPPPPPPPPPPPPPPPXXX	DKGS(1)VQAPEISSNSIK	DKGS(104.43)VQAPEIS(-104.43)S(-115.21)NS(-130.98)IK	4	2	-0.43743	0.45115	0.563937	0.45115	NaN	NaN	0.78665	0.78665	NaN	NaN	NaN	+	1	12.28	3	0	Median	0.8433	1.05412	0.8433	NaN	NaN	1.1428	1.1428	NaN	NaN	NaN	+	1	14.723	Median	3	0	1.7309	1.28215	1.7309	NaN	NaN	1.3032	1.3032	NaN	NaN	NaN	+	1	14.476	3	0	Median	NaN	NaN	NaN	0.45115	0.45115	NaN	NaN	0.78665	0.78665	NaN	NaN	NaN	+	1	12.28	3	0	Median	0.8433	0.8433	NaN	NaN	1.1428	1.1428	NaN	NaN	NaN	+	1	14.723	3	0	Median	1.7309	1.7309	NaN	NaN	1.3032	1.3032	NaN	NaN	NaN	+	1	14.476	3	0	Median	NaN	NaN	NaN	253530000	128150000	45089000	80285000	NaN	NaN	NaN	253530000	128150000	45089000	80285000	NaN	NaN	NaN						528	294	1340	1340	3414	3913	10379;10380;10381;10382;10383;10384;10385;10386;10387	15276;15277;15278;15279;15280;15281;15282;15283;15284;15285;15286	10386	15284	20151115_RS_MT_pY_ex2_F11	28652	10386	15284	20151115_RS_MT_pY_ex2_F11	28652	10386	15284	20151115_RS_MT_pY_ex2_F11	28652
sp|Q6PAJ1|BCR_MOUSE	122	sp|Q6PAJ1|BCR_MOUSE	sp|Q6PAJ1|BCR_MOUSE		0.679158	4.49853	1.52789e-05	58.924	58.924	58.924						1	S	PAPVEESEARPDGEGSPSKGRSASARRPAAA	X;X;X;X;X;X;X;X;X;X;X;X;X;X;X;Phospho (STY);X;X;X;X;X;X;X;X;X;X;X;X;X;X;X	PPPPPPPPPPPPPPPPPPPXXXXXXXXXXXX	ASAPRPPPAPADGADPAPVEES(0.08)EARPDGEGS(0.679)PS(0.241)K	AS(-57.27)APRPPPAPADGADPAPVEES(-9.3)EARPDGEGS(4.5)PS(-4.5)K	31	4	-0.23586	0.35846	0.448075	0.35846	NaN	NaN	0.79616	0.79616	NaN	NaN	NaN		1	1.1445	2	1	Median	0.6337	0.792125	0.6337	NaN	NaN	0.97867	0.97867	NaN	NaN	NaN		1	36.346	Median	2	1	1.7309	1.28215	1.7309	NaN	NaN	1.1812	1.1812	NaN	NaN	NaN		1	37.572	2	1	Median	NaN	NaN	NaN	0.35846	0.35846	NaN	NaN	0.79616	0.79616	NaN	NaN	NaN		1	1.1445	2	1	Median	0.6337	0.6337	NaN	NaN	0.97867	0.97867	NaN	NaN	NaN		1	36.346	2	1	Median	1.7309	1.7309	NaN	NaN	1.1812	1.1812	NaN	NaN	NaN		1	37.572	2	1	Median	NaN	NaN	NaN	57620000	26663000	10091000	20866000	NaN	NaN	NaN	57620000	26663000	10091000	20866000	NaN	NaN	NaN						5175	2454	122	122	1923	2224	6029;6031	8968;8969;8970;8972	6029	8969	20151115_RS_MT_pY_ex2_F4	49563	6029	8969	20151115_RS_MT_pY_ex2_F4	49563	6029	8969	20151115_RS_MT_pY_ex2_F4	49563
sp|Q8C341|SUCO_MOUSE;sp|Q8C341-2|SUCO_MOUSE	1222;1226	sp|Q8C341|SUCO_MOUSE	sp|Q8C341|SUCO_MOUSE		0.863833	8.02379	0.000750189	98.253	30.55	98.253						1	S	DQGKLIKALIQTKSGSLPSLHDIIKGNKEIT	X;X;X;X;X;X;X;X;X;X;X;X;X;X;X;Phospho (STY);X;X;X;X;X;X;X;X;X;X;X;X;X;X;X	XXXXXXXXXXXXXPPPPPPPPPPPPXXXXXX	S(0.136)GS(0.864)LPSLHDIIK	S(-8.02)GS(8.02)LPS(-51.04)LHDIIK	3	2	-0.30585	0.42573	0.532162	0.42573	NaN	NaN	0.78057	0.78057	NaN	NaN	NaN	+	1	12.453	4	3	Median	0.73676	0.92095	0.73676	NaN	NaN	1.0125	1.0125	NaN	NaN	NaN	+	1	6.7325	Median	4	3	1.7308	1.28207	1.7308	NaN	NaN	1.2654	1.2654	NaN	NaN	NaN	+	1	11.356	4	3	Median	NaN	NaN	NaN	0.42573	0.42573	NaN	NaN	0.78057	0.78057	NaN	NaN	NaN	+	1	12.453	4	3	Median	0.73676	0.73676	NaN	NaN	1.0125	1.0125	NaN	NaN	NaN	+	1	6.7325	4	3	Median	1.7308	1.7308	NaN	NaN	1.2654	1.2654	NaN	NaN	NaN	+	1	11.356	4	3	Median	NaN	NaN	NaN	42119000	19679000	7716100	14723000	NaN	NaN	NaN	42119000	19679000	7716100	14723000	NaN	NaN	NaN						7086	3164	1222	1222	22698	26838	74905;74907;74908;74909;74910	113178;113180;113181;113182;113183;113184	74910	113184	20151115_RS_MT_pY_ex2_F12	75233	74910	113184	20151115_RS_MT_pY_ex2_F12	75233	74910	113184	20151115_RS_MT_pY_ex2_F12	75233
sp|Q8R3N1|NOP14_MOUSE	267	sp|Q8R3N1|NOP14_MOUSE	sp|Q8R3N1|NOP14_MOUSE		0.994903	22.905	0.0107752	60.062	29.495	60.062						1	S	DMMVRELGFEMKAQPSNRMKTEEELAKEEQE	X;X;X;X;X;X;X;X;X;X;X;X;X;X;X;Phospho (STY);X;X;Oxidation (M);X;X;X;X;X;X;X;X;X;X;X;X	XXXXXXXXXXXXPPPPPPPPPPPPPPPXXXX	AQPS(0.995)NRMKT(0.005)EEELAK	AQPS(22.91)NRMKT(-22.91)EEELAK	4	3	-1.1035	0.35272	0.4409	0.35272	NaN	NaN	0.71988	0.71988	NaN	NaN	NaN	+	1	NaN	1	0	Median	0.58292	0.72865	0.58292	NaN	NaN	0.86506	0.86506	NaN	NaN	NaN	+	1	NaN	Median	1	0	1.7308	1.28207	1.7308	NaN	NaN	1.254	1.254	NaN	NaN	NaN	+	1	NaN	1	0	Median	NaN	NaN	NaN	0.35272	0.35272	NaN	NaN	0.71988	0.71988	NaN	NaN	NaN	+	1	NaN	1	0	Median	0.58292	0.58292	NaN	NaN	0.86506	0.86506	NaN	NaN	NaN	+	1	NaN	1	0	Median	1.7308	1.7308	NaN	NaN	1.254	1.254	NaN	NaN	NaN	+	1	NaN	1	0	Median	NaN	NaN	NaN	120210000	56381000	28686000	35141000	NaN	NaN	NaN	120210000	56381000	28686000	35141000	NaN	NaN	NaN						8023	3575	267	267	1725	1981	5248	7790	5248	7790	20151115_RS_MT_pY_ex2_F13	31230	5248	7790	20151115_RS_MT_pY_ex2_F13	31230	5248	7790	20151115_RS_MT_pY_ex2_F13	31230
sp|P13808-4|B3A2_MOUSE;sp|P13808-5|B3A2_MOUSE;sp|P13808-2|B3A2_MOUSE;sp|P13808-3|B3A2_MOUSE;sp|P13808|B3A2_MOUSE	259;291;443;448;457	sp|P13808-4|B3A2_MOUSE	sp|P13808-4|B3A2_MOUSE		0.506591	2.91766	0.000311793	45.652	45.652	45.652						2;3	S	SLGSLLGHHHAQGTESDPHVTEPLIGGVPET	X;X;X;X;X;X;X;X;X;X;X;X;X;Phospho (STY);X;Phospho (STY);X;X;X;X;X;X;X;X;X;X;X;X;X;X;X	PPPPPPPPPPPPPPPPPPPPPPPPPPPPPPP	NIS(0.368)AGS(0.344)LGS(0.257)LLGHHHAQGT(0.507)ES(0.507)DPHVT(0.018)EPLIGGVPETR	NIS(-2.92)AGS(-2.92)LGS(-5.83)LLGHHHAQGT(2.92)ES(2.92)DPHVT(-16.81)EPLIGGVPET(-40.44)R	21	4	-0.30437	0.43796	0.54745	NaN	0.43796	0.43273	0.87117	NaN	0.87117	0.8545	NaN		2	NaN	1	0	Median	0.72695	0.908687	NaN	0.72695	0.73233	0.9953	NaN	0.9953	1.0105	NaN		2	NaN	Median	1	0	1.7303	1.2817	NaN	1.7303	1.6875	1.2137	NaN	1.2137	1.1888	NaN		2	NaN	1	0	Median	NaN	NaN	NaN	0.43796	NaN	0.43796	0.43273	0.87117	NaN	0.87117	0.8545	NaN		2	NaN	1	0	Median	0.72695	NaN	0.72695	0.73233	0.9953	NaN	0.9953	1.0105	NaN		2	NaN	1	0	Median	1.7303	NaN	1.7303	1.6875	1.2137	NaN	1.2137	1.1888	NaN		2	NaN	1	0	Median	NaN	NaN	NaN	498190000	221320000	105420000	171440000	NaN	NaN	NaN	498190000	221320000	105420000	171440000	NaN	NaN	NaN						1282	721	259	259	16765	19562;19563;19564	51065;51068	76345;76348	51065	76345	20151115_RS_MT_pY_ex2_F10	50915	51065	76345	20151115_RS_MT_pY_ex2_F10	50915	51065	76345	20151115_RS_MT_pY_ex2_F10	50915
sp|P13808-4|B3A2_MOUSE;sp|P13808-5|B3A2_MOUSE;sp|P13808-2|B3A2_MOUSE;sp|P13808-3|B3A2_MOUSE;sp|P13808|B3A2_MOUSE	257;289;441;446;455	sp|P13808-4|B3A2_MOUSE	sp|P13808-4|B3A2_MOUSE		0.731289	3.02849	0.000311793	45.652	45.652	44.604						2;3	T	AGSLGSLLGHHHAQGTESDPHVTEPLIGGVP	X;X;X;X;X;Phospho (STY);X;X;X;X;X;X;X;X;X;Phospho (STY);X;Phospho (STY);X;X;X;X;X;X;X;X;X;X;X;X;X	PPPPPPPPPPPPPPPPPPPPPPPPPPPPPPP	NIS(0.672)AGS(0.441)LGS(0.65)LLGHHHAQGT(0.731)ES(0.471)DPHVT(0.035)EPLIGGVPET(0.001)R	NIS(3.03)AGS(-3.03)LGS(3.03)LLGHHHAQGT(3.03)ES(-3.03)DPHVT(-13.17)EPLIGGVPET(-29.85)R	19	4	-0.66613	0.43796	0.54745	NaN	0.43796	0.4338	0.87117	NaN	0.87117	0.86165	NaN		2	NaN	1	0	Median	0.72695	0.908687	NaN	0.72695	0.72232	0.9953	NaN	0.9953	1.0037	NaN		2	NaN	Median	1	0	1.7303	1.2817	NaN	1.7303	1.6627	1.2137	NaN	1.2137	1.1776	NaN		2	NaN	1	0	Median	NaN	NaN	NaN	0.43796	NaN	0.43796	0.4338	0.87117	NaN	0.87117	0.86165	NaN		2	NaN	1	0	Median	0.72695	NaN	0.72695	0.72232	0.9953	NaN	0.9953	1.0037	NaN		2	NaN	1	0	Median	1.7303	NaN	1.7303	1.6627	1.2137	NaN	1.2137	1.1776	NaN		2	NaN	1	0	Median	NaN	NaN	NaN	572760000	267380000	115310000	190070000	NaN	NaN	NaN	572760000	267380000	115310000	190070000	NaN	NaN	NaN						10745	721	257	257	16765	19562;19563;19564	51065;51068;51072	76345;76348;76352	51072	76352	20151115_RS_MT_pY_ex2_F12	90785	51065	76345	20151115_RS_MT_pY_ex2_F10	50915	51065	76345	20151115_RS_MT_pY_ex2_F10	50915
sp|Q06649|3BP2_MOUSE	225	sp|Q06649|3BP2_MOUSE	sp|Q06649|3BP2_MOUSE		1	67.2462	0.00119433	138.06	114.11	138.06						1	S	PVPRKPAFSDLPRAHSFTSKSPSPLLPPPPP	X;X;X;X;X;X;X;X;X;X;X;X;X;X;X;Phospho (STY);X;X;Phospho (STY);X;X;X;X;X;X;X;X;X;X;X;X	XXXXXXXXXXXXXPPPPPPPPPPPPPPPPPP	AHS(1)FTSK	AHS(67.25)FT(-67.25)S(-86.11)K	3	1	1.1862	0.34402	0.430025	0.34402	NaN	NaN	0.63175	0.63175	NaN	NaN	NaN	+	1	19.453	4	0	Median	0.6467	0.808375	0.6467	NaN	NaN	0.85119	0.85119	NaN	NaN	NaN	+	1	22.21	Median	4	0	1.73	1.28148	1.73	NaN	NaN	1.3012	1.3012	NaN	NaN	NaN	+	1	23.784	4	0	Median	NaN	NaN	NaN	0.34402	0.34402	NaN	NaN	0.63175	0.63175	NaN	NaN	NaN	+	1	19.453	4	0	Median	0.6467	0.6467	NaN	NaN	0.85119	0.85119	NaN	NaN	NaN	+	1	22.21	4	0	Median	1.73	1.73	NaN	NaN	1.3012	1.3012	NaN	NaN	NaN	+	1	23.784	4	0	Median	NaN	NaN	NaN	659510000	305360000	147950000	206200000	NaN	NaN	NaN	659510000	305360000	147950000	206200000	NaN	NaN	NaN						2746	1609	225	225	891;892	1005;1006	2747;2748;2749;2750;2751	4090;4091;4092;4093;4094;4095;4096;4097	2748	4092	20151115_RS_MT_pY_ex2_F5	884	2748	4092	20151115_RS_MT_pY_ex2_F5	884	2748	4092	20151115_RS_MT_pY_ex2_F5	884
sp|P49717|MCM4_MOUSE	2	sp|P49717|MCM4_MOUSE	sp|P49717|MCM4_MOUSE		0.99999	50.9989	0.00035139	107.34	63.843	94.547						1;2	S	______________MSSPASTPSRRSSRRGR	X;X;X;X;X;X;X;X;X;X;X;X;X;X;X;Phospho (STY);Phospho (STY);X;X;Phospho (STY);X;X;X;X;X;X;Phospho (STY);X;X;X;X	XXXXXXXXXXXXXXXPPPPPPPPPPPPPXXX	S(1)S(1)PASTPSRR	S(51)S(51)PAS(-51)T(-57.18)PS(-68.26)RR	1	2	0.45117	0.38549	0.481862	0.38549	0.56527	NaN	0.76056	0.76056	1.1151	NaN	NaN		1	2.1872	2	0	Median	0.6943	0.867875	0.6943	0.75401	NaN	1.0049	1.0049	1.0887	NaN	NaN		1	8.6862	Median	2	0	1.7296	1.28119	1.7296	1.3422	NaN	1.258	1.258	0.97548	NaN	NaN		1	3.4298	2	0	Median	NaN	NaN	NaN	0.38549	0.38549	0.56527	NaN	0.76056	0.76056	1.1151	NaN	NaN		1	2.1872	2	0	Median	0.6943	0.6943	0.75401	NaN	1.0049	1.0049	1.0887	NaN	NaN		1	8.6862	2	0	Median	1.7296	1.7296	1.3422	NaN	1.258	1.258	0.97548	NaN	NaN		1	3.4298	2	0	Median	NaN	NaN	NaN	1229100000	511940000	337940000	379170000	NaN	NaN	NaN	1229100000	511940000	337940000	379170000	NaN	NaN	NaN						1933	1078	2	2	24484;24485	29065;29066;29067	82321;82322;82323;82324;82325;82326;82328;82329;82330;82332;82339	124389;124390;124391;124392;124393;124394;124395;124396;124397;124398;124399;124400;124401;124404;124405;124406;124407;124412;124413;124414;124424	82321	124389	20151115_RS_MT_pY_ex2_F1	13269	82334	124418	20151115_RS_MT_pY_ex2_F10	8706	82334	124418	20151115_RS_MT_pY_ex2_F10	8706
sp|Q9JLV1|BAG3_MOUSE	280	sp|Q9JLV1|BAG3_MOUSE	sp|Q9JLV1|BAG3_MOUSE		0.808571	6.58129	2.95957e-05	80.746	22.574	44.848						2	S	PLRAASPFRSPVRGASSREGSPARSGTPVHC	X;X;X;X;X;Phospho (STY);X;X;X;Phospho (STY);X;X;X;X;X;Phospho (STY);Phospho (STY);X;X;X;Phospho (STY);X;X;X;Phospho (STY);X;Phospho (STY);X;X;X;X	XXXXXXXXXPPPPPPPPPPPPPPPPPPPPPP	GAS(0.809)S(0.795)REGS(0.309)PARS(0.043)GT(0.043)PVHCPS(0.001)PIR	GAS(6.58)S(6.12)REGS(-6.12)PARS(-16.13)GT(-16.13)PVHCPS(-31.93)PIR	3	3	-0.72429	0.41362	0.517025	NaN	0.41362	NaN	0.93742	NaN	0.93742	NaN	NaN	+	2	NaN	1	0	Median	0.7127	0.890875	NaN	0.7127	NaN	1.1408	NaN	1.1408	NaN	NaN	+	2	NaN	Median	1	0	1.7294	1.28104	NaN	1.7294	NaN	1.1919	NaN	1.1919	NaN	NaN	+	2	NaN	1	0	Median	NaN	NaN	NaN	0.41362	NaN	0.41362	NaN	0.93742	NaN	0.93742	NaN	NaN	+	2	NaN	1	0	Median	0.7127	NaN	0.7127	NaN	1.1408	NaN	1.1408	NaN	NaN	+	2	NaN	1	0	Median	1.7294	NaN	1.7294	NaN	1.1919	NaN	1.1919	NaN	NaN	+	2	NaN	1	0	Median	NaN	NaN	NaN	1322100000	621350000	293060000	407700000	NaN	NaN	NaN	1322100000	621350000	293060000	407700000	NaN	NaN	NaN						9905	4774	280	280	210;7340;7341;23831	235;8417;8418;28214	22162;22163;22165;22168;22170;22173;22175;79171;79172	32923;32924;32925;32929;32930;32933;32935;32938;32940;119553;119554	22168	32933	20151115_RS_MT_pY_ex2_F9	21597	22160	32921	20151115_RS_MT_pY_ex2_F11	3380	22165	32929	20151115_RS_MT_pY_ex2_F5	28767
sp|Q9WTQ5|AKA12_MOUSE;sp|Q9WTQ5-2|AKA12_MOUSE	684;579	sp|Q9WTQ5|AKA12_MOUSE	sp|Q9WTQ5|AKA12_MOUSE		1	92.4392	0.0013786	92.439	59.4	92.439						2;3	S	ICVGSSKKRARKASSSDDEGGPRTLGGDGHR	X;X;X;X;X;X;X;X;X;X;X;X;X;Phospho (STY);Phospho (STY);Phospho (STY);X;X;X;X;X;X;X;Phospho (STY);X;X;X;X;X;X;X	XXXXXXXXXXXPPPPPPPPPPPPPPPPPPPP	KAS(1)S(1)S(1)DDEGGPR	KAS(92.44)S(92.44)S(92.44)DDEGGPR	5	2	-0.2764	0.39164	0.48955	NaN	0.39164	0.66705	0.75065	NaN	0.75065	1.4848	NaN	+	2	1.0027	2	0	Median	0.67888	0.8486	NaN	0.67888	0.74374	0.94716	NaN	0.94716	1.1428	NaN	+	2	5.7855	Median	2	0	1.7294	1.28104	NaN	1.7294	1.1061	1.2295	NaN	1.2295	0.75397	NaN	+	2	3.4027	2	0	Median	NaN	NaN	NaN	0.39164	NaN	0.39164	0.66705	0.75065	NaN	0.75065	1.4848	NaN	+	2	1.0027	2	0	Median	0.67888	NaN	0.67888	0.74374	0.94716	NaN	0.94716	1.1428	NaN	+	2	5.7855	2	0	Median	1.7294	NaN	1.7294	1.1061	1.2295	NaN	1.2295	0.75397	NaN	+	2	3.4027	2	0	Median	NaN	NaN	NaN	186930000	70565000	51915000	64450000	NaN	NaN	NaN	186930000	70565000	51915000	64450000	NaN	NaN	NaN						10255	4938	684	684	2082;11612;11613	2414;13401;13402;13403;13404	6616;35491;35493;35500;35501;35502;35503;35508;35509	9833;52908;52909;52911;52921;52922;52923;52924;52925;52926;52927;52928;52929;52930;52931;52938;52939;52940;52941	35503	52931	20151115_RS_MT_pY_ex2_F4	3742	35503	52931	20151115_RS_MT_pY_ex2_F4	3742	35500	52922	20151115_RS_MT_pY_ex2_F12	2972
sp|Q3UMU9|HDGR2_MOUSE;sp|Q3UMU9-4|HDGR2_MOUSE;sp|Q3UMU9-2|HDGR2_MOUSE;sp|Q3UMU9-3|HDGR2_MOUSE	229;176;228;238	sp|Q3UMU9|HDGR2_MOUSE	sp|Q3UMU9|HDGR2_MOUSE		0.975874	15.6178	0.00335792	102.39	40.223	102.39						2	S	PRRGPLGGRKKKKVPSASDSDSKADSDGAKE	X;X;X;X;X;X;X;X;X;X;X;X;X;X;X;Phospho (STY);X;Phospho (STY);X;Phospho (STY);X;X;X;X;X;X;X;X;X;X;X	XXXXXXXXXXXPPPPPPPPPPPPXXXXXXXX	KVPS(0.976)AS(0.149)DS(0.802)DS(0.073)K	KVPS(15.62)AS(-7.94)DS(7.94)DS(-10.46)K	4	2	2.1739	0.384	0.48	NaN	0.384	NaN	0.68382	NaN	0.68382	NaN	NaN	+	2	NaN	1	1	Median	0.66407	0.830088	NaN	0.66407	NaN	0.89304	NaN	0.89304	NaN	NaN	+	2	NaN	Median	1	1	1.7294	1.28104	NaN	1.7294	NaN	1.2749	NaN	1.2749	NaN	NaN	+	2	NaN	1	1	Median	NaN	NaN	NaN	0.384	NaN	0.384	NaN	0.68382	NaN	0.68382	NaN	NaN	+	2	NaN	1	1	Median	0.66407	NaN	0.66407	NaN	0.89304	NaN	0.89304	NaN	NaN	+	2	NaN	1	1	Median	1.7294	NaN	1.7294	NaN	1.2749	NaN	1.2749	NaN	NaN	+	2	NaN	1	1	Median	NaN	NaN	NaN	8043000	3780500	1731800	2530700	NaN	NaN	NaN	8043000	3780500	1731800	2530700	NaN	NaN	NaN						3289	1812	229	229	12136;12944	14022;15029	37437;40861	55946;61412	40861	61412	20151115_RS_MT_pY_ex2_F9	6393	40861	61412	20151115_RS_MT_pY_ex2_F9	6393	40861	61412	20151115_RS_MT_pY_ex2_F9	6393
sp|Q9ESX5|DKC1_MOUSE	455	sp|Q9ESX5|DKC1_MOUSE	sp|Q9ESX5|DKC1_MOUSE		0.978489	15.4586	0.000677962	73.735	33.012	60.541						2;3	S	EAVNVIKRKRDSESESDETPTVPQLKEKKKK	X;X;X;X;X;X;X;X;X;X;X;Phospho (STY);X;Phospho (STY);X;Phospho (STY);X;X;Phospho (STY);X;X;X;X;X;X;X;X;X;X;X;X	XXXXXXXXPPPPPPPPPPPPPPPPPPXXXXX	KRDS(0.938)ES(0.821)ES(0.978)DET(0.246)PT(0.017)VPQLK	KRDS(11.01)ES(6.47)ES(15.46)DET(-6.47)PT(-17.69)VPQLK	8	3	-0.38412	0.38975	0.487187	NaN	0.38975	0.56776	0.82366	NaN	0.82366	1.1948	NaN	+	2	3.3211	3	0	Median	0.71353	0.891912	NaN	0.71353	0.72624	1.0851	NaN	1.0851	1.1104	NaN	+	2	5.1607	Median	3	0	1.7292	1.28089	NaN	1.7292	1.35	1.2407	NaN	1.2407	0.97852	NaN	+	2	2.337	3	0	Median	NaN	NaN	NaN	0.38975	NaN	0.38975	0.56776	0.82366	NaN	0.82366	1.1948	NaN	+	2	3.3211	3	0	Median	0.71353	NaN	0.71353	0.72624	1.0851	NaN	1.0851	1.1104	NaN	+	2	5.1607	3	0	Median	1.7292	NaN	1.7292	1.35	1.2407	NaN	1.2407	0.97852	NaN	+	2	2.337	3	0	Median	NaN	NaN	NaN	859890000	381290000	201140000	277460000	NaN	NaN	NaN	859890000	381290000	201140000	277460000	NaN	NaN	NaN						9714	4658	455	455	12633;19831	14647;14648;23199	39588;39590;39594;39595;39596;39597	59396;59397;59398;59399;59403;59409;59410;59411;59412;59413	39596	59412	20151115_RS_MT_pY_ex2_F3	51822	39594	59410	20151115_RS_MT_pY_ex2_F12	46801	39594	59410	20151115_RS_MT_pY_ex2_F12	46801
sp|Q8BTI8-2|SRRM2_MOUSE;sp|Q8BTI8|SRRM2_MOUSE;sp|Q8BTI8-3|SRRM2_MOUSE	866;962;962	sp|Q8BTI8-2|SRRM2_MOUSE	sp|Q8BTI8-2|SRRM2_MOUSE		0.988009	19.367	4.03372e-06	125.82	62.345	87.831						1;2;3	S	PDSKMELGTPLRHSGSTSPYLKSMLQTPPDQ	X;X;X;X;Oxidation (M);X;X;X;Phospho (STY);X;X;X;X;Phospho (STY);X;Phospho (STY);Phospho (STY);Phospho (STY);X;X;X;X;X;Oxidation (M);X;X;Phospho (STY);X;X;X;X	XXXXPPPPPPPPPPPPPPPPPPXXXXXXXXX	HS(0.002)GS(0.988)T(0.867)S(0.143)PYLK	HS(-26.93)GS(19.37)T(8.09)S(-8.09)PY(-53.08)LK	4	2	-0.068046	0.42219	0.527737	0.42219	0.4292	0.38983	0.7101	0.7101	0.75688	0.75247	NaN		1	5.4254	2	0	Median	0.73868	0.92335	0.73868	0.77761	0.51881	0.96833	0.96833	1.0219	0.72483	NaN		1	5.7875	Median	2	0	1.7291	1.28081	1.7291	1.9792	1.2136	1.3056	1.3056	1.5054	0.85991	NaN		1	1.3537	2	0	Median	NaN	NaN	NaN	0.42219	0.42219	0.4292	0.38983	0.7101	0.7101	0.75688	0.75247	NaN		1	5.4254	2	0	Median	0.73868	0.73868	0.77761	0.51881	0.96833	0.96833	1.0219	0.72483	NaN		1	5.7875	2	0	Median	1.7291	1.7291	1.9792	1.2136	1.3056	1.3056	1.5054	0.85991	NaN		1	1.3537	2	0	Median	NaN	NaN	NaN	1230000000	569600000	248040000	412390000	NaN	NaN	NaN	1230000000	569600000	248040000	412390000	NaN	NaN	NaN						6626	3021	866	866	9924;15697	11479;11480;18118;18119;18120;18121	30620;30624;30631;30632;30633;30634;30635;30636;47173;47176;47180	45548;45549;45553;45554;45555;45565;45566;45567;45568;45569;45570;45571;45572;70587;70590;70591;70595	30632	45566	20151115_RS_MT_pY_ex2_F4	30100	30635	45571	20151115_RS_MT_pY_ex2_F11	18338	30635	45571	20151115_RS_MT_pY_ex2_F11	18338
sp|Q569Z6|TR150_MOUSE	531	sp|Q569Z6|TR150_MOUSE	sp|Q569Z6|TR150_MOUSE		0.962386	13.9452	0.0012148	103.67	68.043	52.172						2	S	KNFRVTAYKAVQEKSSSPPPRKTSESRDKLG	X;X;X;X;X;X;X;X;X;X;X;X;X;X;X;Phospho (STY);Phospho (STY);X;X;X;X;X;X;X;X;X;X;X;X;X;X	XXXXXXXXXPPPPPPPPPPPPPXXXXXXXXX	AVQEKS(0.067)S(0.962)S(0.971)PPPRK	AVQEKS(-13.95)S(13.95)S(15.01)PPPRK	7	3	1.5878	0.46257	0.578213	NaN	0.46257	NaN	0.94477	NaN	0.94477	NaN	NaN	+	2	3.9757	3	0	Median	0.7699	0.962375	NaN	0.7699	NaN	1.1351	NaN	1.1351	NaN	NaN	+	2	2.7236	Median	3	0	1.729	1.28074	NaN	1.729	NaN	1.2405	NaN	1.2405	NaN	NaN	+	2	7.4569	3	0	Median	NaN	NaN	NaN	0.46257	NaN	0.46257	NaN	0.94477	NaN	0.94477	NaN	NaN	+	2	3.9757	3	0	Median	0.7699	NaN	0.7699	NaN	1.1351	NaN	1.1351	NaN	NaN	+	2	2.7236	3	0	Median	1.729	NaN	1.729	NaN	1.2405	NaN	1.2405	NaN	NaN	+	2	7.4569	3	0	Median	NaN	NaN	NaN	682820000	277680000	164450000	240690000	NaN	NaN	NaN	682820000	277680000	164450000	240690000	NaN	NaN	NaN						3601	1897	531	531	2396	2775	7506;7508;7510;7514;7515	11107;11108;11110;11112;11116;11117	7514	11116	20151115_RS_MT_pY_ex2_F11	4141	7510	11112	20151115_RS_MT_pY_ex2_F4	5637	7510	11112	20151115_RS_MT_pY_ex2_F4	5637
sp|Q80U78-2|PUM1_MOUSE;sp|Q80U78-3|PUM1_MOUSE;sp|Q80U78|PUM1_MOUSE;sp|Q80U78-4|PUM1_MOUSE	105;105;105;105	sp|Q80U78-2|PUM1_MOUSE	sp|Q80U78-2|PUM1_MOUSE		0.499987	0	4.97284e-05	95.444	68.013	74.278						1	T	GEQLGGGGSGGGGYNTSKHRWPTGDNIHAEH	X;X;X;X;X;X;X;X;X;X;X;X;X;X;X;Phospho (STY);X;X;X;X;X;X;X;X;X;X;X;X;X;X;X	PPPPPPPPPPPPPPPPPPXXXXXXXXXXXXX	QHGEQLGGGGSGGGGYNT(0.5)S(0.5)K	QHGEQLGGGGS(-47.16)GGGGY(-44.97)NT(0)S(0)K	18	3	-0.10123	0.49867	0.623337	0.49867	NaN	NaN	0.8718	0.8718	NaN	NaN	0.91293		1	12.107	4	2	Median	0.83094	1.03868	0.83094	NaN	NaN	1.1061	1.1061	NaN	NaN	1.109		1	1.9205	Median	4	2	1.7288	1.28059	1.7288	NaN	NaN	1.3027	1.3027	NaN	NaN	1.2151		1	15.265	4	2	Median	0	0	0	0.49867	0.49867	NaN	NaN	0.8718	0.8718	NaN	NaN	0.91293		1	12.107	4	2	Median	0.83094	0.83094	NaN	NaN	1.1061	1.1061	NaN	NaN	1.109		1	1.9205	4	2	Median	1.7288	1.7288	NaN	NaN	1.3027	1.3027	NaN	NaN	1.2151		1	15.265	4	2	Median	0	0	0	240870000	104760000	52645000	83469000	0.54303	0.45423	0.54787	240870000	104760000	52645000	83469000	0.54303	0.45423	0.54787						11431	2696	105	105	18640	21796	58060;58061;58063;58067	86828;86829;86830;86832;86837	58063	86832	20151115_RS_MT_pY_ex2_F3	17558	58060	86829	20151115_RS_MT_pY_ex2_F1	16663	58060	86829	20151115_RS_MT_pY_ex2_F1	16663
sp|Q9ERS4|PKHA3_MOUSE	211	sp|Q9ERS4|PKHA3_MOUSE	sp|Q9ERS4|PKHA3_MOUSE		0.977711	16.588	9.4965e-11	154.88	109.06	62.709						1	S	SPVSPSPVQMMKRSASHPGSCSSERSSCSIK	X;X;X;X;X;X;X;X;X;X;X;X;X;X;X;Phospho (STY);X;X;X;X;X;X;X;X;X;X;X;X;Phospho (STY);X;X	XXXXXXXXXXXXPPPPPPPPPPPPPXXXXXX	RS(0.021)AS(0.978)HPGSCSSER	RS(-16.59)AS(16.59)HPGS(-33.49)CS(-36.86)S(-36.86)ER	4	3	-0.7317	0.48597	0.607463	0.48597	NaN	NaN	0.90928	0.90928	NaN	NaN	NaN	+	1	NaN	1	0	Median	0.78841	0.985513	0.78841	NaN	NaN	1.0849	1.0849	NaN	NaN	NaN	+	1	NaN	Median	1	0	1.7288	1.28059	1.7288	NaN	NaN	1.2401	1.2401	NaN	NaN	NaN	+	1	NaN	1	0	Median	NaN	NaN	NaN	0.48597	0.48597	NaN	NaN	0.90928	0.90928	NaN	NaN	NaN	+	1	NaN	1	0	Median	0.78841	0.78841	NaN	NaN	1.0849	1.0849	NaN	NaN	NaN	+	1	NaN	1	0	Median	1.7288	1.7288	NaN	NaN	1.2401	1.2401	NaN	NaN	NaN	+	1	NaN	1	0	Median	NaN	NaN	NaN	246470000	111200000	52933000	82338000	NaN	NaN	NaN	246470000	111200000	52933000	82338000	NaN	NaN	NaN						9626	4639	211	211	21364	25178	69221;69223	104503;104504;104508	69221	104503	20151115_RS_MT_pY_ex2_F14	4799	69223	104508	20151115_RS_MT_pY_ex2_F15	3837	69223	104508	20151115_RS_MT_pY_ex2_F15	3837
sp|Q04735|CDK16_MOUSE;sp|Q04735-2|CDK16_MOUSE	153;118	sp|Q04735|CDK16_MOUSE	sp|Q04735|CDK16_MOUSE		0.991667	20.7556	0.000510123	127.3	73.547	127.3						1	S	SPIFDKPLSRRLRRVSLSEIGFGKLETYIKL	X;X;X;X;X;X;X;X;X;X;X;X;X;X;X;Phospho (STY);X;X;X;X;X;X;X;X;X;X;X;X;X;X;X	XXXXXXXXXXXXXPPPPPPPPPPPXXXXXXX	RVS(0.992)LS(0.008)EIGFGK	RVS(20.76)LS(-20.76)EIGFGK	3	2	0.67413	0.41435	0.517937	0.41435	NaN	NaN	0.80518	0.80518	NaN	NaN	NaN	+	1	25.856	5	4	Median	0.66776	0.8347	0.66776	NaN	NaN	0.92482	0.92482	NaN	NaN	NaN	+	1	17.618	Median	5	4	1.7286	1.28044	1.7286	NaN	NaN	1.2026	1.2026	NaN	NaN	NaN	+	1	24.53	5	4	Median	NaN	NaN	NaN	0.41435	0.41435	NaN	NaN	0.80518	0.80518	NaN	NaN	NaN	+	1	25.856	5	4	Median	0.66776	0.66776	NaN	NaN	0.92482	0.92482	NaN	NaN	NaN	+	1	17.618	5	4	Median	1.7286	1.7286	NaN	NaN	1.2026	1.2026	NaN	NaN	NaN	+	1	24.53	5	4	Median	NaN	NaN	NaN	65929000	29209000	14591000	22130000	NaN	NaN	NaN	65929000	29209000	14591000	22130000	NaN	NaN	NaN						2703	1587	153	153	21862	25832	71608;71609;71610;71611;71612;71613;71614;71615;71616	108198;108199;108200;108201;108202;108203;108204;108205;108206;108207;108208	71612	108204	20151115_RS_MT_pY_ex2_F9	43616	71612	108204	20151115_RS_MT_pY_ex2_F9	43616	71612	108204	20151115_RS_MT_pY_ex2_F9	43616
sp|Q8BTI8-2|SRRM2_MOUSE;sp|Q8BTI8|SRRM2_MOUSE;sp|Q8BTI8-3|SRRM2_MOUSE	884;980;980	sp|Q8BTI8-2|SRRM2_MOUSE	sp|Q8BTI8-2|SRRM2_MOUSE		0.935568	14.2296	0.000112507	70.391	47.072	63.998						1;2	S	PYLKSMLQTPPDQNLSGSKSPCPQKSRDSPT	X;Phospho (STY);X;X;X;Oxidation (M);X;X;Phospho (STY);X;X;X;X;X;X;Phospho (STY);X;X;X;X;X;X;X;X;X;X;X;X;Phospho (STY);X;X	XXXXPPPPPPPPPPPPPPPPPPPPPXXXXXX	S(0.077)MLQT(0.937)PPDQNLS(0.936)GS(0.037)KS(0.013)PCPQK	S(-11.81)MLQT(11.81)PPDQNLS(14.23)GS(-14.23)KS(-18.76)PCPQK	12	3	1.2417	0.3828	0.4785	0.3828	0.39283	NaN	0.65524	0.65524	0.67332	NaN	NaN	+	1	NaN	1	1	Median	0.66162	0.827025	0.66162	0.60451	NaN	0.88314	0.88314	0.81658	NaN	NaN	+	1	NaN	Median	1	1	1.7284	1.2803	1.7284	1.5389	NaN	1.3474	1.3474	1.2167	NaN	NaN	+	1	NaN	1	1	Median	NaN	NaN	NaN	0.3828	0.3828	0.39283	NaN	0.65524	0.65524	0.67332	NaN	NaN	+	1	NaN	1	1	Median	0.66162	0.66162	0.60451	NaN	0.88314	0.88314	0.81658	NaN	NaN	+	1	NaN	1	1	Median	1.7284	1.7284	1.5389	NaN	1.3474	1.3474	1.2167	NaN	NaN	+	1	NaN	1	1	Median	NaN	NaN	NaN	358340000	178580000	70440000	109310000	NaN	NaN	NaN	358340000	178580000	70440000	109310000	NaN	NaN	NaN						6704	3021	884	884	23428;23429	27718;27719;27720;27721;27722	77597;77599;77600	117225;117227;117228	77597	117225	20151115_RS_MT_pY_ex2_F4	45285	77602	117233	20151115_RS_MT_pY_ex2_F12	43600	77602	117233	20151115_RS_MT_pY_ex2_F12	43600
sp|O89032-3|SPD2A_MOUSE;sp|O89032-2|SPD2A_MOUSE;sp|O89032|SPD2A_MOUSE	471;486;514	sp|O89032-3|SPD2A_MOUSE	sp|O89032-3|SPD2A_MOUSE		0.998288	27.6713	0.00120916	109.39	43.694	100.38						1;2	S	SYIDKRKKPNLSRRTSTLTRPKVPPPAPPSK	X;X;X;X;X;X;X;X;X;X;X;X;X;X;X;Phospho (STY);Phospho (STY);X;X;X;X;X;X;X;X;X;X;X;X;X;X	XXXXXXXXXXXXXPPPPPPPPPXXXXXXXXX	RT(0.002)S(0.998)T(0.999)LTRPK	RT(-27.67)S(27.67)T(31.7)LT(-46.93)RPK	3	3	0.0099067	0.29624	0.3703	0.29624	0.26299	NaN	0.62952	0.62952	0.58128	NaN	NaN	+	1	NaN	1	0	Median	0.53879	0.673488	0.53879	0.53945	NaN	0.83188	0.83188	0.81426	NaN	NaN	+	1	NaN	Median	1	0	1.7283	1.28022	1.7283	2.1218	NaN	1.2438	1.2438	1.4558	NaN	NaN	+	1	NaN	1	0	Median	NaN	NaN	NaN	0.29624	0.29624	0.26299	NaN	0.62952	0.62952	0.58128	NaN	NaN	+	1	NaN	1	0	Median	0.53879	0.53879	0.53945	NaN	0.83188	0.83188	0.81426	NaN	NaN	+	1	NaN	1	0	Median	1.7283	1.7283	2.1218	NaN	1.2438	1.2438	1.4558	NaN	NaN	+	1	NaN	1	0	Median	NaN	NaN	NaN	882020000	441790000	163310000	276930000	NaN	NaN	NaN	882020000	441790000	163310000	276930000	NaN	NaN	NaN						1165	601	471	471	21757	25703;25704	71195;71196;71197;71198;71199;71200;71201	107567;107568;107569;107570;107571;107572;107573;107574;107575;107576;107577	71195	107567	20151115_RS_MT_pY_ex2_F5	10986	71199	107574	20151115_RS_MT_pY_ex2_F7	8192	71199	107574	20151115_RS_MT_pY_ex2_F7	8192
sp|Q61602|GLI3_MOUSE	664	sp|Q61602|GLI3_MOUSE	sp|Q61602|GLI3_MOUSE		0.81082	9.25349	0.00117147	55.621	33.187	55.621						1	S	RPPPPRDSGSHSQSRSPGRPTQGAFGEQKEL	X;X;X;X;X;X;X;X;X;X;X;X;X;X;X;Phospho (STY);X;X;X;X;X;X;X;X;X;X;X;X;X;X;X	XXXXXXPPPPPPPPPPPPPPPPPPPPPPPXX	DS(0.015)GS(0.016)HS(0.052)QS(0.096)RS(0.811)PGRPT(0.01)QGAFGEQK	DS(-17.19)GS(-17.14)HS(-11.94)QS(-9.25)RS(9.25)PGRPT(-19.14)QGAFGEQK	10	3	-0.14884	0.38116	0.47645	0.38116	NaN	NaN	0.79334	0.79334	NaN	NaN	NaN	+	1	NaN	1	0	Median	0.67108	0.83885	0.67108	NaN	NaN	1.012	1.012	NaN	NaN	NaN	+	1	NaN	Median	1	0	1.7282	1.28015	1.7282	NaN	NaN	1.2766	1.2766	NaN	NaN	NaN	+	1	NaN	1	0	Median	NaN	NaN	NaN	0.38116	0.38116	NaN	NaN	0.79334	0.79334	NaN	NaN	NaN	+	1	NaN	1	0	Median	0.67108	0.67108	NaN	NaN	1.012	1.012	NaN	NaN	NaN	+	1	NaN	1	0	Median	1.7282	1.7282	NaN	NaN	1.2766	1.2766	NaN	NaN	NaN	+	1	NaN	1	0	Median	NaN	NaN	NaN	515390000	250510000	100190000	164700000	NaN	NaN	NaN	515390000	250510000	100190000	164700000	NaN	NaN	NaN						4250	2142	664	664	4079	4695	12638	18731;18732	12638	18732	20151115_RS_MT_pY_ex2_F7	16932	12638	18732	20151115_RS_MT_pY_ex2_F7	16932	12638	18732	20151115_RS_MT_pY_ex2_F7	16932
sp|Q3UHX2|HAP28_MOUSE	178	sp|Q3UHX2|HAP28_MOUSE	sp|Q3UHX2|HAP28_MOUSE		0.983376	17.7199	0.00807431	96.756	26.344	96.756						1	S	AKDDATLSGKRMQSLSLNK____________	X;X;X;X;X;X;X;X;X;X;X;Oxidation (M);X;X;X;Phospho (STY);X;X;X;X;X;X;X;X;X;X;X;X;X;X;X	XXXXXXXXXXPPPPPPPPPXXXXXXXXXXXX	RMQS(0.017)LS(0.983)LNK	RMQS(-17.72)LS(17.72)LNK	6	2	0.53609	0.47246	0.590575	0.47246	NaN	NaN	0.86316	0.86316	NaN	NaN	1.0312	+	1	7.3891	3	0	Median	0.78858	0.985725	0.78858	NaN	NaN	1.0889	1.0889	NaN	NaN	1.0718	+	1	7.8992	Median	3	0	1.7281	1.28007	1.7281	NaN	NaN	1.2839	1.2839	NaN	NaN	1.1446	+	1	14.195	3	0	Median	0	0.31044	0	0.47246	0.47246	NaN	NaN	0.86316	0.86316	NaN	NaN	1.0312	+	1	7.3891	3	0	Median	0.78858	0.78858	NaN	NaN	1.0889	1.0889	NaN	NaN	1.0718	+	1	7.8992	3	0	Median	1.7281	1.7281	NaN	NaN	1.2839	1.2839	NaN	NaN	1.1446	+	1	14.195	3	0	Median	0	0.31044	0	269210000	123690000	55263000	90252000	0.67501	0.53834	0.55796	269210000	123690000	55263000	90252000	0.67501	0.53834	0.55796						3216	1787	178	178	20758	24366;24367	66233;66234;66235;66237;66238;66239	99599;99600;99601;99603;99604;99605	66234	99600	20151115_RS_MT_pY_ex2_F10	24124	66234	99600	20151115_RS_MT_pY_ex2_F10	24124	66234	99600	20151115_RS_MT_pY_ex2_F10	24124
sp|O88286-3|WIZ_MOUSE;sp|O88286-2|WIZ_MOUSE;sp|O88286|WIZ_MOUSE	337;311;1039	sp|O88286-3|WIZ_MOUSE	sp|O88286-3|WIZ_MOUSE		1	65.6018	1.29636e-27	143	114.28	143						2	S	LTLAGSPTPKNPEDKSPQLSLSPRPTSPKAQ	X;X;X;X;X;Phospho (STY);X;X;X;X;X;X;X;X;X;Phospho (STY);X;X;X;X;X;X;X;X;X;X;Phospho (STY);X;X;X;X	XXXXXXXXXXPPPPPPPPPPPPPPPPPPPXX	NPEDKS(1)PQLSLSPRPT(0.016)S(0.984)PK	NPEDKS(65.6)PQLS(-56.56)LS(-34.01)PRPT(-17.92)S(17.92)PK	6	3	0.1118	0.32911	0.411388	NaN	0.32911	NaN	0.69434	NaN	0.69434	NaN	NaN	+	2	6.3168	4	0	Median	0.5889	0.736125	NaN	0.5889	NaN	0.89007	NaN	0.89007	NaN	NaN	+	2	4.1797	Median	4	0	1.7279	1.27993	NaN	1.7279	NaN	1.2517	NaN	1.2517	NaN	NaN	+	2	8.8717	4	0	Median	NaN	NaN	NaN	0.32911	NaN	0.32911	NaN	0.69434	NaN	0.69434	NaN	NaN	+	2	6.3168	4	0	Median	0.5889	NaN	0.5889	NaN	0.89007	NaN	0.89007	NaN	NaN	+	2	4.1797	4	0	Median	1.7279	NaN	1.7279	NaN	1.2517	NaN	1.2517	NaN	NaN	+	2	8.8717	4	0	Median	NaN	NaN	NaN	599670000	302240000	113630000	183800000	NaN	NaN	NaN	599670000	302240000	113630000	183800000	NaN	NaN	NaN						1039	538	337	337	17195;23732	20085;28091;28092	52856;52857;52858;52859;52860	79105;79106;79107;79108;79109;79110;79111;79112;79113;79114;79115	52858	79112	20151115_RS_MT_pY_ex2_F10	30182	52858	79112	20151115_RS_MT_pY_ex2_F10	30182	52858	79112	20151115_RS_MT_pY_ex2_F10	30182
sp|Q9Z1R2|BAG6_MOUSE	1139	sp|Q9Z1R2|BAG6_MOUSE	sp|Q9Z1R2|BAG6_MOUSE		0.57197	1.25898	0.000110302	86.539	86.539	86.539						1	S	LRSDIQKRLQEDPNYSPQRFPNAHRAFADDP	X;X;X;X;X;X;X;X;X;X;X;X;X;X;X;Phospho (STY);X;X;X;X;X;X;X;X;X;X;X;X;X;X;X	XXXXXXXPPPPPPPPPPPPPPPPPPXXXXXX	RLQEDPNY(0.428)S(0.572)PQRFPNAHR	RLQEDPNY(-1.26)S(1.26)PQRFPNAHR	9	4	0.052234	0.338	0.4225	0.338	NaN	NaN	0.74856	0.74856	NaN	NaN	0.85721		1	8.6993	2	1	Median	0.5755	0.719375	0.5755	NaN	NaN	0.86713	0.86713	NaN	NaN	1.0213		1	2.726	Median	2	1	1.7279	1.27993	1.7279	NaN	NaN	1.2268	1.2268	NaN	NaN	1.185		1	5.5303	2	1	Median	0	0	0	0.338	0.338	NaN	NaN	0.74856	0.74856	NaN	NaN	0.85721		1	8.6993	2	1	Median	0.5755	0.5755	NaN	NaN	0.86713	0.86713	NaN	NaN	1.0213		1	2.726	2	1	Median	1.7279	1.7279	NaN	NaN	1.2268	1.2268	NaN	NaN	1.185		1	5.5303	2	1	Median	0	0	0	356440000	161740000	92455000	102250000	2.3115	3.0038	1.6514	356440000	161740000	92455000	102250000	2.3115	3.0038	1.6514						10460	5055	1139	1139	20640	24217	65742;65743	98757;98758;98759;98760	65743	98758	20151115_RS_MT_pY_ex2_F8	32814	65743	98758	20151115_RS_MT_pY_ex2_F8	32814	65743	98758	20151115_RS_MT_pY_ex2_F8	32814
sp|Q8CI95|OSB11_MOUSE	189	sp|Q8CI95|OSB11_MOUSE	sp|Q8CI95|OSB11_MOUSE		0.681326	6.10502	0.00110823	49.94	49.94	49.94						2	S	KSRSFSLASSGNSPISQRRPSQNAMSFFNVG	X;X;X;X;X;X;X;X;Phospho (STY);X;X;X;X;X;X;Phospho (STY);X;X;X;X;Phospho (STY);X;X;X;Oxidation (M);X;X;X;X;X;X	XXXPPPPPPPPPPPPPPPPPPPPPPPPPPPP	S(0.002)FS(0.008)LAS(0.348)S(0.348)GNS(0.348)PIS(0.681)QRRPS(0.081)QNAMS(0.185)FFNVGHSK	S(-25.17)FS(-17.75)LAS(0)S(0)GNS(0)PIS(6.11)QRRPS(-9.96)QNAMS(-6.11)FFNVGHS(-40.22)K	13	4	-0.0055667	0.33606	0.420075	NaN	0.33606	NaN	0.77167	NaN	0.77167	NaN	NaN		2	NaN	1	0	Median	0.48945	0.611812	NaN	0.48945	NaN	0.76321	NaN	0.76321	NaN	NaN		2	NaN	Median	1	0	1.7279	1.27993	NaN	1.7279	NaN	1.1692	NaN	1.1692	NaN	NaN		2	NaN	1	0	Median	NaN	NaN	NaN	0.33606	NaN	0.33606	NaN	0.77167	NaN	0.77167	NaN	NaN		2	NaN	1	0	Median	0.48945	NaN	0.48945	NaN	0.76321	NaN	0.76321	NaN	NaN		2	NaN	1	0	Median	1.7279	NaN	1.7279	NaN	1.1692	NaN	1.1692	NaN	NaN		2	NaN	1	0	Median	NaN	NaN	NaN	59031000	26241000	11596000	21194000	NaN	NaN	NaN	59031000	26241000	11596000	21194000	NaN	NaN	NaN						7438	3334	189	189	22521;22522;24187	26610;26611;26612;28659;28660	74147	112024;112025	74147	112024	20151115_RS_MT_pY_ex2_F2	68276	74147	112024	20151115_RS_MT_pY_ex2_F2	68276	74147	112024	20151115_RS_MT_pY_ex2_F2	68276
sp|P62911|RL32_MOUSE	62	sp|P62911|RL32_MOUSE	sp|P62911|RL32_MOUSE		1	66.6397	1.56023e-09	124.91	124.91	124.91						1	S	RRFKGQILMPNIGYGSNKKTKHMLPSGFRKF	X;X;X;X;X;X;X;X;Oxidation (M);X;X;X;X;X;X;Phospho (STY);X;X;X;X;X;X;X;X;X;X;X;X;X;X;X	XXXXPPPPPPPPPPPPPPPXXXXXXXXXXXX	GQILMPNIGYGS(1)NKK	GQILMPNIGY(-66.64)GS(66.64)NKK	12	3	-0.23458	0.73614	0.920175	0.73614	NaN	NaN	1.2818	1.2818	NaN	NaN	0.90144	+	1	NaN	1	0	Median	1.0089	1.26112	1.0089	NaN	NaN	1.3696	1.3696	NaN	NaN	1.051	+	1	NaN	Median	1	0	1.7273	1.27948	1.7273	NaN	NaN	1.2784	1.2784	NaN	NaN	1.1745	+	1	NaN	1	0	Median	0.18044	0	0	0.73614	0.73614	NaN	NaN	1.2818	1.2818	NaN	NaN	0.90144	+	1	NaN	1	0	Median	1.0089	1.0089	NaN	NaN	1.3696	1.3696	NaN	NaN	1.051	+	1	NaN	1	0	Median	1.7273	1.7273	NaN	NaN	1.2784	1.2784	NaN	NaN	1.1745	+	1	NaN	1	0	Median	0.18044	0	0	11259000	3089100	2927600	5242000	0.0029349	0.0048764	0.0057656	11259000	3089100	2927600	5242000	0.0029349	0.0048764	0.0057656						2252	1356	62	62	8471	9723;9724	25514;25515;25516;25517;25518;25519;25520	37854;37855;37856;37857;37858;37859;37860;37861;37862	25520	37862	20151115_RS_MT_pY_ex2_F12	62757	25520	37862	20151115_RS_MT_pY_ex2_F12	62757	25520	37862	20151115_RS_MT_pY_ex2_F12	62757
sp|Q91ZU6-6|DYST_MOUSE	106	sp|Q91ZU6-6|DYST_MOUSE	sp|Q91ZU6-6|DYST_MOUSE		0.938285	9.20299	0.0102154	45.137	25.06	45.137						2	S	ARLEEVKPVVEVHHQSEQESSGRKRRIKKNS	X;X;X;X;X;X;X;X;X;X;X;X;X;X;X;Phospho (STY);X;X;X;X;Phospho (STY);X;X;X;X;X;X;X;X;X;X	XXPPPPPPPPPPPPPPPPPPPPPPXXXXXXX	LEEVKPVVEVHHQS(0.938)EQES(0.486)S(0.575)GRK	LEEVKPVVEVHHQS(9.2)EQES(-0.83)S(0.83)GRK	14	4	-0.0036688	0.37028	0.46285	NaN	0.37028	NaN	0.75475	NaN	0.75475	NaN	NaN	+	2	NaN	1	0	Median	0.6435	0.804375	NaN	0.6435	NaN	0.97114	NaN	0.97114	NaN	NaN	+	2	NaN	Median	1	0	1.7272	1.27941	NaN	1.7272	NaN	1.2286	NaN	1.2286	NaN	NaN	+	2	NaN	1	0	Median	NaN	NaN	NaN	0.37028	NaN	0.37028	NaN	0.75475	NaN	0.75475	NaN	NaN	+	2	NaN	1	0	Median	0.6435	NaN	0.6435	NaN	0.97114	NaN	0.97114	NaN	NaN	+	2	NaN	1	0	Median	1.7272	NaN	1.7272	NaN	1.2286	NaN	1.2286	NaN	NaN	+	2	NaN	1	0	Median	NaN	NaN	NaN	280870000	145710000	53231000	81926000	NaN	NaN	NaN	280870000	145710000	53231000	81926000	NaN	NaN	NaN						8458	3833	106	106	13438	15569	41888	62915	41888	62915	20151115_RS_MT_pY_ex2_F5	28592	41888	62915	20151115_RS_MT_pY_ex2_F5	28592	41888	62915	20151115_RS_MT_pY_ex2_F5	28592
sp|Q91ZU6-6|DYST_MOUSE	111	sp|Q91ZU6-6|DYST_MOUSE	sp|Q91ZU6-6|DYST_MOUSE		0.575393	0.827032	0.0102154	45.137	25.06	45.137						2	S	VKPVVEVHHQSEQESSGRKRRIKKNSRVQPE	X;X;X;X;X;X;X;X;X;X;Phospho (STY);X;X;X;X;Phospho (STY);X;X;X;X;X;X;X;X;X;X;X;X;X;X;X	PPPPPPPPPPPPPPPPPPPXXXXXXXXXXXX	LEEVKPVVEVHHQS(0.938)EQES(0.486)S(0.575)GRK	LEEVKPVVEVHHQS(9.2)EQES(-0.83)S(0.83)GRK	19	4	-0.0036688	0.37028	0.46285	NaN	0.37028	NaN	0.75475	NaN	0.75475	NaN	NaN		2	NaN	1	0	Median	0.6435	0.804375	NaN	0.6435	NaN	0.97114	NaN	0.97114	NaN	NaN		2	NaN	Median	1	0	1.7272	1.27941	NaN	1.7272	NaN	1.2286	NaN	1.2286	NaN	NaN		2	NaN	1	0	Median	NaN	NaN	NaN	0.37028	NaN	0.37028	NaN	0.75475	NaN	0.75475	NaN	NaN		2	NaN	1	0	Median	0.6435	NaN	0.6435	NaN	0.97114	NaN	0.97114	NaN	NaN		2	NaN	1	0	Median	1.7272	NaN	1.7272	NaN	1.2286	NaN	1.2286	NaN	NaN		2	NaN	1	0	Median	NaN	NaN	NaN	280870000	145710000	53231000	81926000	NaN	NaN	NaN	280870000	145710000	53231000	81926000	NaN	NaN	NaN						8459	3833	111	111	13438	15569	41888	62915	41888	62915	20151115_RS_MT_pY_ex2_F5	28592	41888	62915	20151115_RS_MT_pY_ex2_F5	28592	41888	62915	20151115_RS_MT_pY_ex2_F5	28592
sp|Q9ERU9|RBP2_MOUSE	1831	sp|Q9ERU9|RBP2_MOUSE	sp|Q9ERU9|RBP2_MOUSE		0.61676	0	0.000350381	62.858	44.208	62.858						2	S	FSSQSGKVAEKANTSSDLEKDDDAYKTEDSD	X;X;X;X;X;X;X;X;X;X;X;X;X;X;Phospho (STY);Phospho (STY);X;X;X;X;X;X;X;X;Phospho (STY);X;X;X;X;X;X	XXXXXXXXXXXPPPPPPPPPPPPPPPPPPPP	ANT(0.481)S(0.481)S(0.617)DLEKDDDAY(0.352)KT(0.061)EDS(0.008)DDIHFEPVVQMPEK	ANT(0)S(0)S(0)DLEKDDDAY(-0.15)KT(-9.1)EDS(-16.61)DDIHFEPVVQMPEK	5	4	-0.32013	0.37676	0.47095	NaN	0.37676	NaN	0.6991	NaN	0.6991	NaN	NaN		2	29.659	3	1	Median	0.58608	0.7326	NaN	0.58608	NaN	0.89052	NaN	0.89052	NaN	NaN		2	10.832	Median	3	1	1.7272	1.27941	NaN	1.7272	NaN	1.3498	NaN	1.3498	NaN	NaN		2	8.6044	3	1	Median	NaN	NaN	NaN	0.37676	NaN	0.37676	NaN	0.6991	NaN	0.6991	NaN	NaN		2	29.659	3	1	Median	0.58608	NaN	0.58608	NaN	0.89052	NaN	0.89052	NaN	NaN		2	10.832	3	1	Median	1.7272	NaN	1.7272	NaN	1.3498	NaN	1.3498	NaN	NaN		2	8.6044	3	1	Median	NaN	NaN	NaN	278380000	148230000	45181000	84961000	NaN	NaN	NaN	278380000	148230000	45181000	84961000	NaN	NaN	NaN						9632	4641	1831	1831	1498	1721;1722	4447;4449;4451	6588;6589;6591;6593	4449	6591	20151115_RS_MT_pY_ex2_F9	48612	4449	6591	20151115_RS_MT_pY_ex2_F9	48612	4447	6589	20151115_RS_MT_pY_ex2_F4	87638
sp|O88845-3|AKA10_MOUSE;sp|O88845|AKA10_MOUSE	7;7	sp|O88845-3|AKA10_MOUSE	sp|O88845-3|AKA10_MOUSE		1	70.197	0.00989776	86.772	47.377	70.197						2	S	_________MRGAGPSPRHSPRALRPDPGPA	X;X;X;X;X;X;X;X;X;X;X;X;X;X;X;Phospho (STY);X;X;X;Phospho (STY);X;X;X;X;X;X;X;X;X;X;X	XXXXXXXXXXXPPPPPPPPPPPXXXXXXXXX	GAGPS(1)PRHS(1)PR	GAGPS(70.2)PRHS(70.2)PR	5	2	0.89049	0.24677	0.308462	NaN	0.24677	NaN	0.48294	NaN	0.48294	NaN	NaN	+	2	1.8113	2	0	Median	0.45273	0.565913	NaN	0.45273	NaN	0.64974	NaN	0.64974	NaN	NaN	+	2	2.5542	Median	2	0	1.7271	1.27933	NaN	1.7271	NaN	1.244	NaN	1.244	NaN	NaN	+	2	4.2122	2	0	Median	NaN	NaN	NaN	0.24677	NaN	0.24677	NaN	0.48294	NaN	0.48294	NaN	NaN	+	2	1.8113	2	0	Median	0.45273	NaN	0.45273	NaN	0.64974	NaN	0.64974	NaN	NaN	+	2	2.5542	2	0	Median	1.7271	NaN	1.7271	NaN	1.244	NaN	1.244	NaN	NaN	+	2	4.2122	2	0	Median	NaN	NaN	NaN	52347000	28233000	9106800	15008000	NaN	NaN	NaN	52347000	28233000	9106800	15008000	NaN	NaN	NaN						1121	585	7	7	7268	8326	21975;21976	32664;32665	21976	32665	20151115_RS_MT_pY_ex2_F11	4589	21975	32664	20151115_RS_MT_pY_ex2_F1	5345	21975	32664	20151115_RS_MT_pY_ex2_F1	5345
sp|O88845-3|AKA10_MOUSE;sp|O88845|AKA10_MOUSE	11;11	sp|O88845-3|AKA10_MOUSE	sp|O88845-3|AKA10_MOUSE		1	70.197	0.00989776	86.772	47.377	70.197						2	S	_____MRGAGPSPRHSPRALRPDPGPAMSFF	X;X;X;X;X;X;X;X;X;X;X;Phospho (STY);X;X;X;Phospho (STY);X;X;X;X;X;X;X;X;X;X;X;X;X;X;X	XXXXXXXPPPPPPPPPPPXXXXXXXXXXXXX	GAGPS(1)PRHS(1)PR	GAGPS(70.2)PRHS(70.2)PR	9	2	0.89049	0.24677	0.308462	NaN	0.24677	NaN	0.48294	NaN	0.48294	NaN	NaN	+	2	1.8113	2	0	Median	0.45273	0.565913	NaN	0.45273	NaN	0.64974	NaN	0.64974	NaN	NaN	+	2	2.5542	Median	2	0	1.7271	1.27933	NaN	1.7271	NaN	1.244	NaN	1.244	NaN	NaN	+	2	4.2122	2	0	Median	NaN	NaN	NaN	0.24677	NaN	0.24677	NaN	0.48294	NaN	0.48294	NaN	NaN	+	2	1.8113	2	0	Median	0.45273	NaN	0.45273	NaN	0.64974	NaN	0.64974	NaN	NaN	+	2	2.5542	2	0	Median	1.7271	NaN	1.7271	NaN	1.244	NaN	1.244	NaN	NaN	+	2	4.2122	2	0	Median	NaN	NaN	NaN	52347000	28233000	9106800	15008000	NaN	NaN	NaN	52347000	28233000	9106800	15008000	NaN	NaN	NaN						1122	585	11	11	7268	8326	21975;21976	32664;32665	21976	32665	20151115_RS_MT_pY_ex2_F11	4589	21975	32664	20151115_RS_MT_pY_ex2_F1	5345	21975	32664	20151115_RS_MT_pY_ex2_F1	5345
sp|Q7TPM1|PRC2B_MOUSE	387	sp|Q7TPM1|PRC2B_MOUSE	sp|Q7TPM1|PRC2B_MOUSE		1	99.0922	1.56458e-14	147.1	92.865	99.092						1	S	AGLHEEVDYSEKLKFSDDEDEEDVVKDGRSK	X;X;X;X;X;X;X;X;X;X;X;X;X;X;X;Phospho (STY);X;X;X;X;X;X;X;X;X;X;X;X;X;X;X	XXXXXXXXXXXXPPPPPPPPPPPPPPXXXXX	LKFS(1)DDEDEEDVVK	LKFS(99.09)DDEDEEDVVK	4	2	0.26795	0.48398	0.604975	0.48398	NaN	NaN	0.83753	0.83753	NaN	NaN	NaN	+	1	35.708	14	13	Median	0.86686	1.08357	0.86686	NaN	NaN	1.1612	1.1612	NaN	NaN	NaN	+	1	10.691	Median	14	13	1.7267	1.27904	1.7267	NaN	NaN	1.3205	1.3205	NaN	NaN	NaN	+	1	31.748	14	13	Median	NaN	NaN	NaN	0.48398	0.48398	NaN	NaN	0.83753	0.83753	NaN	NaN	NaN	+	1	35.708	14	13	Median	0.86686	0.86686	NaN	NaN	1.1612	1.1612	NaN	NaN	NaN	+	1	10.691	14	13	Median	1.7267	1.7267	NaN	NaN	1.3205	1.3205	NaN	NaN	NaN	+	1	31.748	14	13	Median	NaN	NaN	NaN	750550000	299860000	179980000	270710000	NaN	NaN	NaN	750550000	299860000	179980000	270710000	NaN	NaN	NaN						5615	2622	387	387	14010	16189	43120;43121;43122;43123;43124;43125;43126;43127;43128;43129;43130;43131;43132;43133	64695;64696;64697;64698;64699;64700;64701;64702;64703;64704;64705;64706;64707;64708;64709;64710	43133	64710	20151115_RS_MT_pY_ex2_F12	51159	43127	64704	20151115_RS_MT_pY_ex2_F9	33594	43127	64704	20151115_RS_MT_pY_ex2_F9	33594
sp|Q6VN19|RBP10_MOUSE	365	sp|Q6VN19|RBP10_MOUSE	sp|Q6VN19|RBP10_MOUSE		0.91368	8.29523	0.00271028	94.271	42.473	83.359						2;3	S	SLSSRSPKSQDSYPGSPSLSPRHGPSSSHIH	X;X;X;Phospho (STY);X;X;X;X;Phospho (STY);X;X;X;Phospho (STY);X;X;Phospho (STY);X;X;X;Phospho (STY);X;X;X;X;X;X;X;X;X;X;X	XXXXXXXXPPPPPPPPPPPPPPXXXXXXXXX	S(0.004)QDS(0.009)Y(0.004)PGS(0.914)PS(0.515)LS(0.554)PR	S(-21.26)QDS(-18.6)Y(-24.18)PGS(8.3)PS(-0.29)LS(0.29)PR	8	2	-0.16844	0.31793	0.397413	NaN	0.31793	0.31069	0.63	NaN	0.63	0.59408	NaN	+	2	NaN	1	1	Median	0.54888	0.6861	NaN	0.54888	0.56873	0.77756	NaN	0.77756	0.7785	NaN	+	2	NaN	Median	1	1	1.7264	1.27881	NaN	1.7264	1.8682	1.2164	NaN	1.2164	1.3486	NaN	+	2	NaN	1	1	Median	NaN	NaN	NaN	0.31793	NaN	0.31793	0.31069	0.63	NaN	0.63	0.59408	NaN	+	2	NaN	1	1	Median	0.54888	NaN	0.54888	0.56873	0.77756	NaN	0.77756	0.7785	NaN	+	2	NaN	1	1	Median	1.7264	NaN	1.7264	1.8682	1.2164	NaN	1.2164	1.3486	NaN	+	2	NaN	1	1	Median	NaN	NaN	NaN	72638000	34921000	12705000	25012000	NaN	NaN	NaN	72638000	34921000	12705000	25012000	NaN	NaN	NaN						5399	2529	365	365	23857	28244;28245	79234;79236;79237	119639;119640;119642;119643	79234	119639	20151115_RS_MT_pY_ex2_F3	50945	79236	119642	20151115_RS_MT_pY_ex2_F4	62649	79236	119642	20151115_RS_MT_pY_ex2_F4	62649
sp|Q8R149-2|BUD13_MOUSE;sp|Q8R149|BUD13_MOUSE	297;297	sp|Q8R149-2|BUD13_MOUSE	sp|Q8R149-2|BUD13_MOUSE		1	118.24	3.41412e-06	118.24	91.35	118.24						1	S	LDSSGTQHLRRAHHESPDLELHKAKSSKAAE	X;X;X;X;X;X;X;X;X;X;X;X;X;X;X;Phospho (STY);X;X;X;X;X;X;X;X;X;X;X;X;X;X;X	XXXXXXXXXXXPPPPPPPPPPPPXXXXXXXX	AHHES(1)PDLELHK	AHHES(118.24)PDLELHK	5	3	-0.46552	0.35555	0.444437	0.35555	NaN	NaN	0.61822	0.61822	NaN	NaN	NaN	+	1	NaN	1	0	Median	0.60067	0.750838	0.60067	NaN	NaN	0.79646	0.79646	NaN	NaN	NaN	+	1	NaN	Median	1	0	1.7263	1.27874	1.7263	NaN	NaN	1.2947	1.2947	NaN	NaN	NaN	+	1	NaN	1	0	Median	NaN	NaN	NaN	0.35555	0.35555	NaN	NaN	0.61822	0.61822	NaN	NaN	NaN	+	1	NaN	1	0	Median	0.60067	0.60067	NaN	NaN	0.79646	0.79646	NaN	NaN	NaN	+	1	NaN	1	0	Median	1.7263	1.7263	NaN	NaN	1.2947	1.2947	NaN	NaN	NaN	+	1	NaN	1	0	Median	NaN	NaN	NaN	163070000	88099000	29727000	45246000	NaN	NaN	NaN	163070000	88099000	29727000	45246000	NaN	NaN	NaN						7916	3528	297	297	862	967	2641	3939;3940	2641	3939	20151115_RS_MT_pY_ex2_F8	20737	2641	3939	20151115_RS_MT_pY_ex2_F8	20737	2641	3939	20151115_RS_MT_pY_ex2_F8	20737
sp|P97310|MCM2_MOUSE	27	sp|P97310|MCM2_MOUSE	sp|P97310|MCM2_MOUSE		1	96.4907	2.34878e-81	237.59	174.12	138.19						1;2;3	S	SPARQRRRISDPLTSSPGRSSRRADALTSSP	Phospho (STY);X;X;X;X;X;X;X;X;Phospho (STY);X;X;X;Phospho (STY);Phospho (STY);Phospho (STY);X;X;X;Phospho (STY);X;X;X;X;X;X;X;X;Phospho (STY);Phospho (STY);X	XXXXXXPPPPPPPPPPPPPPPPXXXXXXXXX	ISDPLT(1)S(1)S(1)PGR	IS(-56.53)DPLT(56.53)S(73.71)S(96.49)PGR	8	2	-0.29339	0.35224	0.4403	0.35224	0.53215	0.54908	0.69441	0.69441	1.134	1.2494	NaN	+	1	5.7244	6	0	Median	0.61978	0.774725	0.61978	0.84329	1.2691	0.86217	0.86217	1.2154	1.8788	NaN	+	1	6.9173	Median	6	0	1.7261	1.27859	1.7261	1.5008	2.1158	1.2153	1.2153	1.0636	1.4555	NaN	+	1	4.2952	6	0	Median	NaN	NaN	NaN	0.35224	0.35224	0.53215	0.54908	0.69441	0.69441	1.134	1.2494	NaN	+	1	5.7244	6	0	Median	0.61978	0.61978	0.84329	1.2691	0.86217	0.86217	1.2154	1.8788	NaN	+	1	6.9173	6	0	Median	1.7261	1.7261	1.5008	2.1158	1.2153	1.2153	1.0636	1.4555	NaN	+	1	4.2952	6	0	Median	NaN	NaN	NaN	38933000000	15735000000	9495000000	13703000000	NaN	NaN	NaN	38933000000	15735000000	9495000000	13703000000	NaN	NaN	NaN						2477	1488	27	27	11185;11186;20371;20372;21273	12908;12909;12910;12911;23873;23874;23875;23876;23877;25053;25054;25055	34127;34128;34129;34131;34132;34133;34134;34135;34136;34137;34138;34139;34140;34141;34142;34143;34144;34145;34146;34147;34148;34149;34150;34152;64622;64624;64626;64629;64633;64634;64635;64636;64637;64638;64640;64641;64642;64643;64644;64645;64647;64648;64649;64650;64658;64659;64660;64661;64664;64665;64666;68757;68758;68759;68763;68764;68765;68766;68767;68768;68769;68772;68773;68775;68776;68777;68778;68779;68780;68781;68782	50843;50844;50845;50846;50847;50848;50849;50851;50852;50853;50854;50855;50856;50857;50858;50859;50860;50861;50862;50863;50864;50865;50866;50867;50868;50869;50870;50871;50872;50873;50874;50875;50876;50877;50878;50879;50880;50881;50882;50883;50884;50885;50888;50889;50890;96861;96863;96864;96865;96869;96874;96879;96880;96881;96882;96883;96884;96885;96886;96887;96888;96889;96890;96893;96894;96895;96896;96897;96898;96899;96900;96901;96902;96903;96904;96905;96906;96910;96911;96912;96913;96914;96915;96916;96917;96918;96919;96920;96921;96929;96930;96931;96932;96933;96936;96937;96938;103702;103703;103704;103705;103706;103713;103714;103715;103716;103717;103718;103719;103720;103721;103722;103730;103731;103732;103733;103737;103738;103739;103740;103741;103742;103743;103744;103745;103746;103747;103748	34150	50885	20151115_RS_MT_pY_ex2_F4	92637	34136	50861	20151115_RS_MT_pY_ex2_F11	31622	34136	50861	20151115_RS_MT_pY_ex2_F11	31622
sp|Q06649|3BP2_MOUSE	442	sp|Q06649|3BP2_MOUSE	sp|Q06649|3BP2_MOUSE		0.999999	58.7092	5.95379e-34	155.8	155.8	120.27						1;2	S	EKARQPSQADTGEEDSDEDYEKVPLPNSVFV	X;X;X;X;X;X;Phospho (STY);X;X;X;X;X;X;X;X;Phospho (STY);X;X;X;X;X;X;X;X;X;X;X;X;X;X;X	XXPPPPPPPPPPPPPPPPPPPPXXXXXXXXX	ARQPSQADTGEEDS(1)DEDYEK	ARQPS(-98.04)QADT(-69.1)GEEDS(58.71)DEDY(-58.71)EK	14	3	0.75615	0.39521	0.494013	0.39521	NaN	NaN	0.76379	0.76379	NaN	NaN	NaN	+	1	9.3574	5	0	Median	0.61314	0.766425	0.61314	NaN	NaN	0.87608	0.87608	NaN	NaN	NaN	+	1	5.5204	Median	5	0	1.7261	1.27859	1.7261	NaN	NaN	1.2706	1.2706	NaN	NaN	NaN	+	1	7.3464	5	0	Median	NaN	NaN	NaN	0.39521	0.39521	NaN	NaN	0.76379	0.76379	NaN	NaN	NaN	+	1	9.3574	5	0	Median	0.61314	0.61314	NaN	NaN	0.87608	0.87608	NaN	NaN	NaN	+	1	5.5204	5	0	Median	1.7261	1.7261	NaN	NaN	1.2706	1.2706	NaN	NaN	NaN	+	1	7.3464	5	0	Median	NaN	NaN	NaN	561070000	263220000	103050000	194810000	NaN	NaN	NaN	561070000	263220000	103050000	194810000	NaN	NaN	NaN						2748	1609	442	442	1874	2161;2162	5795;5796;5797;5798;5799;5800;5801;5802;5803;5804;5805;5806;5807	8612;8613;8614;8615;8616;8617;8618;8619;8620;8621;8622;8623;8624;8625;8626;8627;8628;8629	5805	8627	20151115_RS_MT_pY_ex2_F12	21061	5802	8620	20151115_RS_MT_pY_ex2_F10	15671	5802	8620	20151115_RS_MT_pY_ex2_F10	15671
sp|Q8BVE8|NSD2_MOUSE;sp|Q8BVE8-2|NSD2_MOUSE	418;418	sp|Q8BVE8|NSD2_MOUSE	sp|Q8BVE8|NSD2_MOUSE		0.673983	4.80165	0.00045228	91.809	91.809	65.165						2	T	TKRSSSAENQEGDPGTDKSTPPKMAEAEPKR	X;X;X;X;X;Phospho (STY);X;X;X;X;X;X;X;X;X;Phospho (STY);X;X;X;X;X;X;X;X;X;X;X;X;X;X;X	XXPPPPPPPPPPPPPPPPPPPPPXXXXXXXX	RS(0.106)S(0.416)S(0.478)AENQEGDPGT(0.674)DKS(0.1)T(0.227)PPK	RS(-6.7)S(-0.62)S(0.62)AENQEGDPGT(4.8)DKS(-8.4)T(-4.8)PPK	14	3	0.28099	0.27622	0.345275	NaN	0.27622	NaN	0.59683	NaN	0.59683	NaN	NaN		2	NaN	1	0	Median	0.51637	0.645463	NaN	0.51637	NaN	0.78951	NaN	0.78951	NaN	NaN		2	NaN	Median	1	0	1.7261	1.27859	NaN	1.7261	NaN	1.3167	NaN	1.3167	NaN	NaN		2	NaN	1	0	Median	NaN	NaN	NaN	0.27622	NaN	0.27622	NaN	0.59683	NaN	0.59683	NaN	NaN		2	NaN	1	0	Median	0.51637	NaN	0.51637	NaN	0.78951	NaN	0.78951	NaN	NaN		2	NaN	1	0	Median	1.7261	NaN	1.7261	NaN	1.3167	NaN	1.3167	NaN	NaN		2	NaN	1	0	Median	NaN	NaN	NaN	259270000	137990000	47696000	73589000	NaN	NaN	NaN	259270000	137990000	47696000	73589000	NaN	NaN	NaN						11578	3048	418	418	21585;21586;25692	25472;25473;25474;25475;30459	70301	106160;106161	70301	106161	20151115_RS_MT_pY_ex2_F4	14812	70305	106168	20151115_RS_MT_pY_ex2_F12	12586	70305	106168	20151115_RS_MT_pY_ex2_F12	12586
sp|Q6P4S8|INT1_MOUSE	13	sp|Q6P4S8|INT1_MOUSE	sp|Q6P4S8|INT1_MOUSE		0.992174	21.0307	3.63721e-05	81.765	56.812	81.765						1	S	___MNRAKPTTVRRPSAAAKPSGHPPPGDFI	X;X;X;X;X;X;X;X;X;X;X;X;X;X;X;Phospho (STY);X;X;X;X;X;X;X;X;X;X;X;X;X;X;X	XXXXXXXXXXXXXPPPPPPPPPPPPPPPPPP	RPS(0.992)AAAKPS(0.008)GHPPPGDFIALGSK	RPS(21.03)AAAKPS(-21.03)GHPPPGDFIALGS(-79.89)K	3	4	-0.090452	0.65221	0.815263	0.65221	NaN	NaN	1.3192	1.3192	NaN	NaN	0.7406	+	1	10.527	2	1	Median	1.1482	1.43525	1.1482	NaN	NaN	1.716	1.716	NaN	NaN	0.67276	+	1	50.042	Median	2	1	1.7258	1.27837	1.7258	NaN	NaN	1.2649	1.2649	NaN	NaN	1.1617	+	1	63.126	2	1	Median	NaN	NaN	NaN	0.65221	0.65221	NaN	NaN	1.3192	1.3192	NaN	NaN	0.7406	+	1	10.527	2	1	Median	1.1482	1.1482	NaN	NaN	1.716	1.716	NaN	NaN	0.67276	+	1	50.042	2	1	Median	1.7258	1.7258	NaN	NaN	1.2649	1.2649	NaN	NaN	1.1617	+	1	63.126	2	1	Median	NaN	NaN	NaN	103030000	33399000	22508000	47123000	2.5193	3.6179	4.9877	103030000	33399000	22508000	47123000	2.5193	3.6179	4.9877						5106	2417	13	13	20998	24700	67532;67533	101675;101676;101677;101678	67532	101677	20151115_RS_MT_pY_ex2_F13	57404	67532	101677	20151115_RS_MT_pY_ex2_F13	57404	67532	101677	20151115_RS_MT_pY_ex2_F13	57404
sp|Q8BL48-2|UNK_MOUSE;sp|Q8BL48|UNK_MOUSE	371;384	sp|Q8BL48-2|UNK_MOUSE	sp|Q8BL48-2|UNK_MOUSE		0.703389	4.17518	9.0059e-32	152.09	122.28	75.177						1;2	S	LLCRNSGLGSPSHLCSSPPGPSRKASNLEGL	X;X;X;X;X;X;X;X;X;Phospho (STY);X;X;X;X;X;Phospho (STY);X;X;X;X;X;X;X;X;X;X;X;X;X;X;X	XXXXPPPPPPPPPPPPPPPPPPPPXXXXXXX	NS(0.012)GLGS(0.969)PS(0.035)HLCS(0.703)S(0.28)PPGPS(0.001)RK	NS(-20.32)GLGS(18.5)PS(-16.31)HLCS(4.18)S(-4.18)PPGPS(-27.97)RK	12	3	-1.8792	0.3324	0.4155	0.3324	0.20734	NaN	0.60479	0.60479	0.38992	NaN	1.5592		1	7.9704	2	0	Median	0.59423	0.742788	0.59423	0.5197	NaN	0.81746	0.81746	0.72651	NaN	1.3013		1	9.1085	Median	2	0	1.7257	1.2783	1.7257	2.5065	NaN	1.3134	1.3134	1.8456	NaN	1.064		1	2.9341	2	0	Median	0	0	0	0.3324	0.3324	0.20734	NaN	0.60479	0.60479	0.38992	NaN	1.5592		1	7.9704	2	0	Median	0.59423	0.59423	0.5197	NaN	0.81746	0.81746	0.72651	NaN	1.3013		1	9.1085	2	0	Median	1.7257	1.7257	2.5065	NaN	1.3134	1.3134	1.8456	NaN	1.064		1	2.9341	2	0	Median	0	0	0	456640000	240720000	82874000	133050000	2.707	1.2843	1.7036	456640000	240720000	82874000	133050000	2.707	1.2843	1.7036						6389	2937	371	371	17506	20461;20462	54210;54212;54218;54229	81156;81161;81169;81170;81171;81185;81186	54210	81156	20151115_RS_MT_pY_ex2_F2	33311	54218	81170	20151115_RS_MT_pY_ex2_F6	30453	54218	81170	20151115_RS_MT_pY_ex2_F6	30453
sp|Q62261|SPTB2_MOUSE	2357	sp|Q62261|SPTB2_MOUSE	sp|Q62261|SPTB2_MOUSE		1	88.3697	0.0135771	98.582	50.666	88.37						1	S	GKREKDKEKDKEKRFSLFGKKK_________	X;X;X;X;X;X;X;X;X;X;X;X;X;X;X;Phospho (STY);X;X;X;X;X;X;X;X;X;X;X;X;X;X;X	XXXXXXXXXXXXXPPPPPPPXXXXXXXXXXX	RFS(1)LFGK	RFS(88.37)LFGK	3	2	-0.66491	0.47108	0.58885	0.47108	NaN	NaN	0.85678	0.85678	NaN	NaN	NaN	+	1	1.5751	2	1	Median	0.74455	0.930688	0.74455	NaN	NaN	1.0202	1.0202	NaN	NaN	NaN	+	1	25.026	Median	2	1	1.725	1.27778	1.725	NaN	NaN	1.2454	1.2454	NaN	NaN	NaN	+	1	13.748	2	1	Median	NaN	NaN	NaN	0.47108	0.47108	NaN	NaN	0.85678	0.85678	NaN	NaN	NaN	+	1	1.5751	2	1	Median	0.74455	0.74455	NaN	NaN	1.0202	1.0202	NaN	NaN	NaN	+	1	25.026	2	1	Median	1.725	1.725	NaN	NaN	1.2454	1.2454	NaN	NaN	NaN	+	1	13.748	2	1	Median	NaN	NaN	NaN	24675000	10197000	6215800	8262600	NaN	NaN	NaN	24675000	10197000	6215800	8262600	NaN	NaN	NaN						4465	2197	2357	2357	20004	23414	63231;63232	94605;94606	63232	94606	20151115_RS_MT_pY_ex2_F14	59854	63231	94605	20151115_RS_MT_pY_ex2_F13	61853	63231	94605	20151115_RS_MT_pY_ex2_F13	61853
sp|Q7TPM1|PRC2B_MOUSE	479	sp|Q7TPM1|PRC2B_MOUSE	sp|Q7TPM1|PRC2B_MOUSE		1	60.246	0.00586926	111.11	49.458	60.246						1	S	PDYQKPTMGSMFRQHSAEDKEDKPPPRQKFI	X;X;X;X;X;X;X;X;X;X;X;X;X;X;X;Phospho (STY);X;X;X;X;X;X;X;X;X;X;X;X;X;X;X	XXXXXXXXXXXXXPPPPPPPPPPPPPPXXXX	QHS(1)AEDKEDKPPPR	QHS(60.25)AEDKEDKPPPR	3	4	0.77499	0.50767	0.634587	0.50767	NaN	NaN	1.0054	1.0054	NaN	NaN	NaN	+	1	37.436	4	2	Median	0.7544	0.943	0.7544	NaN	NaN	1.1004	1.1004	NaN	NaN	NaN	+	1	12.464	Median	4	2	1.7249	1.2777	1.7249	NaN	NaN	1.3165	1.3165	NaN	NaN	NaN	+	1	39.638	4	2	Median	NaN	NaN	NaN	0.50767	0.50767	NaN	NaN	1.0054	1.0054	NaN	NaN	NaN	+	1	37.436	4	2	Median	0.7544	0.7544	NaN	NaN	1.1004	1.1004	NaN	NaN	NaN	+	1	12.464	4	2	Median	1.7249	1.7249	NaN	NaN	1.3165	1.3165	NaN	NaN	NaN	+	1	39.638	4	2	Median	NaN	NaN	NaN	525710000	222830000	141080000	161800000	NaN	NaN	NaN	525710000	222830000	141080000	161800000	NaN	NaN	NaN						5616	2622	479	479	18671	21832	58195;58196;58197;58198	87037;87038;87039;87040;87041	58198	87041	20151115_RS_MT_pY_ex2_F15	7137	58196	87038	20151115_RS_MT_pY_ex2_F7	5594	58197	87039	20151115_RS_MT_pY_ex2_F15	6858
sp|P35283|RAB12_MOUSE	20	sp|P35283|RAB12_MOUSE	sp|P35283|RAB12_MOUSE		1	67.4577	1.58138e-19	128.58	128.58	106.36						1;2	S	AALHRRPAGGSLGAVSPALSGGQARRRKQPP	X;X;X;X;X;X;X;X;X;X;Phospho (STY);X;X;X;X;Phospho (STY);X;X;X;Phospho (STY);X;X;X;X;X;X;X;X;X;X;X	XXXXXPPPPPPPPPPPPPPPPPPPPXXXXXX	RPAGGSLGAVS(1)PALS(1)GGQAR	RPAGGS(-67.46)LGAVS(67.46)PALS(103.11)GGQAR	11	3	-0.12713	0.31887	0.398587	0.31887	0.34488	NaN	0.64217	0.64217	0.67783	NaN	NaN	+	1	9.2015	5	0	Median	0.57758	0.721975	0.57758	0.55632	NaN	0.8421	0.8421	0.80105	NaN	NaN	+	1	2.9074	Median	5	0	1.7249	1.2777	1.7249	1.5569	NaN	1.2393	1.2393	1.123	NaN	NaN	+	1	7.2586	5	0	Median	NaN	NaN	NaN	0.31887	0.31887	0.34488	NaN	0.64217	0.64217	0.67783	NaN	NaN	+	1	9.2015	5	0	Median	0.57758	0.57758	0.55632	NaN	0.8421	0.8421	0.80105	NaN	NaN	+	1	2.9074	5	0	Median	1.7249	1.7249	1.5569	NaN	1.2393	1.2393	1.123	NaN	NaN	+	1	7.2586	5	0	Median	NaN	NaN	NaN	1173900000	572850000	237240000	363770000	NaN	NaN	NaN	1173900000	572850000	237240000	363770000	NaN	NaN	NaN						1651	935	20	20	20880	24542;24543	66921;66924;66926;66929;66931;66934;66935;66936;66937;66938;66939;66940;66941;66942;66943;66944;66945;66946;66947;66948	100707;100708;100709;100712;100713;100714;100716;100717;100718;100721;100722;100723;100725;100726;100727;100731;100732;100733;100734;100735;100736;100737;100738;100739;100740;100741;100742;100743;100744;100745;100746;100747;100748;100749;100750;100751;100752	66939	100740	20151115_RS_MT_pY_ex2_F4	59379	66946	100750	20151115_RS_MT_pY_ex2_F11	33726	66946	100750	20151115_RS_MT_pY_ex2_F11	33726
sp|P26369|U2AF2_MOUSE	79	sp|P26369|U2AF2_MOUSE	sp|P26369|U2AF2_MOUSE		1	105.191	0.00184582	105.19	65.318	105.19						1	S	PLTRGAKEEHGGLIRSPRHEKKKKVRKYWDV	X;X;X;X;X;X;X;X;X;X;X;X;X;X;X;Phospho (STY);X;X;X;X;X;X;X;X;X;X;X;X;X;X;X	XXXXXXXPPPPPPPPPPPXXXXXXXXXXXXX	EEHGGLIRS(1)PR	EEHGGLIRS(105.19)PR	9	2	0.41315	0.41631	0.520388	0.41631	NaN	NaN	0.7666	0.7666	NaN	NaN	NaN	+	1	1.3895	3	0	Median	0.7269	0.908625	0.7269	NaN	NaN	0.99453	0.99453	NaN	NaN	NaN	+	1	1.6007	Median	3	0	1.7248	1.27763	1.7248	NaN	NaN	1.2872	1.2872	NaN	NaN	NaN	+	1	3.0938	3	0	Median	NaN	NaN	NaN	0.41631	0.41631	NaN	NaN	0.7666	0.7666	NaN	NaN	NaN	+	1	1.3895	3	0	Median	0.7269	0.7269	NaN	NaN	0.99453	0.99453	NaN	NaN	NaN	+	1	1.6007	3	0	Median	1.7248	1.7248	NaN	NaN	1.2872	1.2872	NaN	NaN	NaN	+	1	3.0938	3	0	Median	NaN	NaN	NaN	1744000000	779350000	349110000	615570000	NaN	NaN	NaN	1744000000	779350000	349110000	615570000	NaN	NaN	NaN						1543	851	79	79	4800	5516	14926;14927;14928	22126;22127;22128;22129;22130	14928	22130	20151115_RS_MT_pY_ex2_F15	20993	14928	22130	20151115_RS_MT_pY_ex2_F15	20993	14928	22130	20151115_RS_MT_pY_ex2_F15	20993
sp|Q8BIE6|FRM4A_MOUSE;sp|Q8BIE6-2|FRM4A_MOUSE	694;705	sp|Q8BIE6|FRM4A_MOUSE	sp|Q8BIE6|FRM4A_MOUSE		0.949836	12.0175	1.09357e-06	135.61	135.61	125.67						1;2	S	SPTRLHSLALHFRHRSSSLESQGKLLGSEND	Phospho (STY);X;Phospho (STY);X;X;X;Phospho (STY);X;X;X;X;X;X;X;X;Phospho (STY);X;Phospho (STY);X;X;X;X;X;X;X;X;X;Phospho (STY);X;X;X	XXXXXXXXXXXXXPPPPPPPPPPPXXXXXXX	HRS(0.95)S(0.352)S(0.677)LES(0.022)QGK	HRS(12.02)S(-3.04)S(3.04)LES(-17.54)QGK	3	2	-0.1311	0.36755	0.459437	NaN	0.36755	NaN	0.66665	NaN	0.66665	NaN	NaN	+	2	7.706	4	3	Median	0.62251	0.778138	NaN	0.62251	NaN	0.85747	NaN	0.85747	NaN	NaN	+	2	8.1937	Median	4	3	1.7248	1.27763	NaN	1.7248	NaN	1.2967	NaN	1.2967	NaN	NaN	+	2	7.5283	4	3	Median	NaN	NaN	NaN	0.36755	NaN	0.36755	NaN	0.66665	NaN	0.66665	NaN	NaN	+	2	7.706	4	3	Median	0.62251	NaN	0.62251	NaN	0.85747	NaN	0.85747	NaN	NaN	+	2	8.1937	4	3	Median	1.7248	NaN	1.7248	NaN	1.2967	NaN	1.2967	NaN	NaN	+	2	7.5283	4	3	Median	NaN	NaN	NaN	1337200000	682640000	232360000	422200000	NaN	NaN	NaN	1337200000	682640000	232360000	422200000	NaN	NaN	NaN						6302	2888	694	694	9878;24583	11421;11422;29189	30432;30433;30435;30437;30441	45275;45276;45278;45279;45283;45289	30433	45276	20151115_RS_MT_pY_ex2_F5	3758	30435	45279	20151115_RS_MT_pY_ex2_F6	4200	30435	45279	20151115_RS_MT_pY_ex2_F6	4200
sp|P13595|NCAM1_MOUSE;sp|P13595-2|NCAM1_MOUSE	774;774	sp|P13595|NCAM1_MOUSE;sp|P13595-2|NCAM1_MOUSE	sp|P13595|NCAM1_MOUSE		0.999984	48.0689	9.57491e-11	125.03	75.495	123.6						1	S	GKDMEEGKAAFSKDESKEPIVEVRTEEERTP	X;X;X;X;X;X;X;X;X;X;X;X;X;X;X;Phospho (STY);X;X;X;X;X;X;X;X;X;X;X;X;X;X;X	XXXXXXXXPPPPPPPPPPPPPPPPXXXXXXX	AAFSKDES(1)KEPIVEVR	AAFS(-48.07)KDES(48.07)KEPIVEVR	8	3	0.68803	0.50511	0.631387	0.50511	NaN	NaN	1.039	1.039	NaN	NaN	NaN	+	1	17.403	4	0	Median	0.87366	1.09207	0.87366	NaN	NaN	1.2894	1.2894	NaN	NaN	NaN	+	1	8.5194	Median	4	0	1.7241	1.27711	1.7241	NaN	NaN	1.2596	1.2596	NaN	NaN	NaN	+	1	15.635	4	0	Median	NaN	NaN	NaN	0.50511	0.50511	NaN	NaN	1.039	1.039	NaN	NaN	NaN	+	1	17.403	4	0	Median	0.87366	0.87366	NaN	NaN	1.2894	1.2894	NaN	NaN	NaN	+	1	8.5194	4	0	Median	1.7241	1.7241	NaN	NaN	1.2596	1.2596	NaN	NaN	NaN	+	1	15.635	4	0	Median	NaN	NaN	NaN	367160000	143640000	95533000	127980000	NaN	NaN	NaN	367160000	143640000	95533000	127980000	NaN	NaN	NaN						1274	718;719	774;774	774	71	85	269;270;271;272	412;413;414;415;416;417;418;419;420;421;422	272	422	20151115_RS_MT_pY_ex2_F14	43971	270	416	20151115_RS_MT_pY_ex2_F6	40694	270	416	20151115_RS_MT_pY_ex2_F6	40694
sp|Q3U9G9|LBR_MOUSE	103	sp|Q3U9G9|LBR_MOUSE	sp|Q3U9G9|LBR_MOUSE		0.999917	40.7842	1.84198e-07	142.57	101.09	105.19						1;2	S	SRSPGRAPKGSRRSVSASHEGDVKEKKEKEM	Phospho (STY);X;Phospho (STY);X;X;X;X;X;X;X;Phospho (STY);X;X;Phospho (STY);X;Phospho (STY);X;Phospho (STY);X;X;X;X;X;X;X;X;X;X;X;X;X	XXXXXXXXXPPPPPPPPPPPPPPPXXXXXXX	S(1)VS(1)ASHEGDVK	S(44.53)VS(40.78)AS(-40.78)HEGDVK	3	2	0.5028	0.45585	0.569812	0.45585	0.35832	NaN	0.78919	0.78919	0.65152	NaN	0.90197	+	1	9.3606	8	0	Median	0.79233	0.990412	0.79233	0.86147	NaN	1.058	1.058	1.185	NaN	1.026	+	1	13.958	Median	8	0	1.7241	1.27711	1.7241	2.0559	NaN	1.3207	1.3207	1.5508	NaN	1.296	+	1	23.529	8	0	Median	0	0	0	0.45585	0.45585	0.35832	NaN	0.78919	0.78919	0.65152	NaN	0.90197	+	1	9.3606	8	0	Median	0.79233	0.79233	0.86147	NaN	1.058	1.058	1.185	NaN	1.026	+	1	13.958	8	0	Median	1.7241	1.7241	2.0559	NaN	1.3207	1.3207	1.5508	NaN	1.296	+	1	23.529	8	0	Median	0	0	0	4891000000	2066700000	1143900000	1680400000	24.634	26.952	24.462	4891000000	2066700000	1143900000	1680400000	24.634	26.952	24.462						3101	1747	103	103	8794;21631;24958	10113;10114;25531;25532;29624;29625	26648;26650;70515;70516;70517;70523;70524;84093;84094;84095;84096;84098;84099;84101;84102;84104;84105;84107;84108;84111;84112;84113;84114;84115;84116	39628;39630;106490;106491;106492;106493;106506;106507;106508;106509;127047;127048;127049;127050;127051;127052;127053;127055;127056;127057;127059;127060;127061;127062;127064;127065;127066;127067;127069;127070;127073;127074;127075;127076;127077;127078;127079;127080;127081	84111	127074	20151115_RS_MT_pY_ex2_F1	10677	84115	127080	20151115_RS_MT_pY_ex2_F4	15446	84094	127049	20151115_RS_MT_pY_ex2_F1	7395
sp|O54916-3|REPS1_MOUSE;sp|O54916-4|REPS1_MOUSE;sp|O54916|REPS1_MOUSE	476;503;555	sp|O54916-3|REPS1_MOUSE	sp|O54916-3|REPS1_MOUSE		0.5	0	2.00604e-16	121.47	90.898	121.47						1	S	PDNTAPPPPPPRPQPSHSRSSSLDMNRTFAV	X;X;X;X;X;X;X;X;X;X;X;X;X;X;X;Phospho (STY);X;Phospho (STY);X;Phospho (STY);Phospho (STY);X;X;X;X;X;X;X;X;X;X	PPPPPPPPPPPPPPPPPPPPPPPPPPPXXXX	SHSGTSPDNTAPPPPPPRPQPS(0.5)HS(0.5)R	S(-88.18)HS(-84.04)GT(-83.51)S(-87.2)PDNT(-68.02)APPPPPPRPQPS(0)HS(0)R	22	4	-1.0646	0.4644	0.5805	0.4644	NaN	NaN	0.88824	0.88824	NaN	NaN	NaN		1	4.3024	3	0	Median	0.76991	0.962387	0.76991	NaN	NaN	1.0605	1.0605	NaN	NaN	NaN		1	6.1543	Median	3	0	1.7241	1.27711	1.7241	NaN	NaN	1.2322	1.2322	NaN	NaN	NaN		1	8.5718	3	0	Median	NaN	NaN	NaN	0.4644	0.4644	NaN	NaN	0.88824	0.88824	NaN	NaN	NaN		1	4.3024	3	0	Median	0.76991	0.76991	NaN	NaN	1.0605	1.0605	NaN	NaN	NaN		1	6.1543	3	0	Median	1.7241	1.7241	NaN	NaN	1.2322	1.2322	NaN	NaN	NaN		1	8.5718	3	0	Median	NaN	NaN	NaN	542270000	236920000	111020000	194330000	NaN	NaN	NaN	542270000	236920000	111020000	194330000	NaN	NaN	NaN						876	458	476	476	19284;22832;22833	22548;22549;22550;27015;27016;27017	75444;75446;75447	113983;113984;113986;113987;113988;113989	75444	113983	20151115_RS_MT_pY_ex2_F5	21317	75444	113983	20151115_RS_MT_pY_ex2_F5	21317	75444	113983	20151115_RS_MT_pY_ex2_F5	21317
sp|Q6NVF4|HELB_MOUSE	1015	sp|Q6NVF4|HELB_MOUSE	sp|Q6NVF4|HELB_MOUSE		0.999517	33.157	0.00131589	95.622	61.201	84.113						1	S	RGSKRIGDGFPFDEESPSKFRMVEAPSPQVS	X;X;X;X;X;X;X;X;X;X;X;X;X;X;X;Phospho (STY);X;X;X;X;X;X;X;X;X;X;X;X;X;X;X	XXXXPPPPPPPPPPPPPPPXXXXXXXXXXXX	RIGDGFPFDEES(1)PSK	RIGDGFPFDEES(33.16)PS(-33.16)K	12	2	-0.095873	0.39047	0.488088	0.39047	NaN	NaN	0.7332	0.7332	NaN	NaN	NaN	+	1	34.584	4	4	Median	0.65471	0.818388	0.65471	NaN	NaN	0.90921	0.90921	NaN	NaN	NaN	+	1	22.113	Median	4	4	1.724	1.27704	1.724	NaN	NaN	1.266	1.266	NaN	NaN	NaN	+	1	47.244	4	4	Median	NaN	NaN	NaN	0.39047	0.39047	NaN	NaN	0.7332	0.7332	NaN	NaN	NaN	+	1	34.584	4	4	Median	0.65471	0.65471	NaN	NaN	0.90921	0.90921	NaN	NaN	NaN	+	1	22.113	4	4	Median	1.724	1.724	NaN	NaN	1.266	1.266	NaN	NaN	NaN	+	1	47.244	4	4	Median	NaN	NaN	NaN	165470000	72934000	34614000	57923000	NaN	NaN	NaN	165470000	72934000	34614000	57923000	NaN	NaN	NaN						4988	2376	1015	1015	20335	23834	64520;64521;64523;64524;64525;64526;64527	96696;96697;96698;96701;96702;96703;96704;96705;96706	64527	96706	20151115_RS_MT_pY_ex2_F12	69764	64520	96697	20151115_RS_MT_pY_ex2_F1	71534	64520	96697	20151115_RS_MT_pY_ex2_F1	71534
sp|P48755|FOSL1_MOUSE	267	sp|P48755|FOSL1_MOUSE	sp|P48755|FOSL1_MOUSE		0.663012	5.0025	0.0175098	41.366	16.641	41.366						2	S	KSSSSSGDPSSDPLGSPTLLAL_________	X;X;X;Phospho (STY);X;X;X;X;X;X;X;X;X;X;X;Phospho (STY);X;X;X;X;X;X;X;X;X;X;X;X;X;X;X	PPPPPPPPPPPPPPPPPPPPPPXXXXXXXXX	KS(0.135)S(0.371)S(0.405)S(0.06)S(0.028)GDPS(0.019)S(0.103)DPLGS(0.663)PT(0.215)LLAL	KS(-5)S(-0.45)S(0.45)S(-8.59)S(-12.08)GDPS(-16.74)S(-8.51)DPLGS(5)PT(-5)LLAL	16	2	-0.31469	1.016	1.27	NaN	1.016	NaN	1.8699	NaN	1.8699	NaN	NaN		2	NaN	1	0	Median	0.51987	0.649838	NaN	0.51987	NaN	0.70431	NaN	0.70431	NaN	NaN		2	NaN	Median	1	0	1.724	1.27704	NaN	1.724	NaN	1.2653	NaN	1.2653	NaN	NaN		2	NaN	1	0	Median	NaN	NaN	NaN	1.016	NaN	1.016	NaN	1.8699	NaN	1.8699	NaN	NaN		2	NaN	1	0	Median	0.51987	NaN	0.51987	NaN	0.70431	NaN	0.70431	NaN	NaN		2	NaN	1	0	Median	1.724	NaN	1.724	NaN	1.2653	NaN	1.2653	NaN	NaN		2	NaN	1	0	Median	NaN	NaN	NaN	18548000	8178500	3949200	6419900	NaN	NaN	NaN	18548000	8178500	3949200	6419900	NaN	NaN	NaN						1896	1066	267	267	12788	14845	40198	60349	40198	60349	20151115_RS_MT_pY_ex2_F4	112234	40198	60349	20151115_RS_MT_pY_ex2_F4	112234	40198	60349	20151115_RS_MT_pY_ex2_F4	112234
sp|P17182|ENOA_MOUSE	427	sp|P17182|ENOA_MOUSE	sp|P17182|ENOA_MOUSE		1	115.699	0.00620487	115.7	35.46	115.7						1	S	RIEEELGSKAKFAGRSFRNPLAK________	X;X;X;X;X;X;X;X;X;X;X;X;X;X;X;Phospho (STY);X;X;X;X;X;X;X;X;X;X;X;X;X;X;X	XXXXXXXXXXXPPPPPPPPPPPPXXXXXXXX	S(1)FRNPLAK	S(115.7)FRNPLAK	1	2	0.71883	0.399	0.49875	0.399	NaN	NaN	0.83187	0.83187	NaN	NaN	0.54837	+	1	12.592	2	1	Median	0.70513	0.881413	0.70513	NaN	NaN	1.0186	1.0186	NaN	NaN	0.94754	+	1	3.1296	Median	2	1	1.7234	1.27659	1.7234	NaN	NaN	1.1881	1.1881	NaN	NaN	1.0151	+	1	4.2466	2	1	Median	0	0	0.22315	0.399	0.399	NaN	NaN	0.83187	0.83187	NaN	NaN	0.54837	+	1	12.592	2	1	Median	0.70513	0.70513	NaN	NaN	1.0186	1.0186	NaN	NaN	0.94754	+	1	3.1296	2	1	Median	1.7234	1.7234	NaN	NaN	1.1881	1.1881	NaN	NaN	1.0151	+	1	4.2466	2	1	Median	0	0	0.22315	46936000	23859000	8801700	14275000	0.015267	0.009652	0.011591	46936000	23859000	8801700	14275000	0.015267	0.009652	0.011591						1395	762	427	427	6479;22510	7433;26597	20148;74088;74089;74090	29936;111928;111929;111930	74090	111930	20151115_RS_MT_pY_ex2_F11	28596	74090	111930	20151115_RS_MT_pY_ex2_F11	28596	74090	111930	20151115_RS_MT_pY_ex2_F11	28596
sp|P14873|MAP1B_MOUSE	1242	sp|P14873|MAP1B_MOUSE	sp|P14873|MAP1B_MOUSE		0.924081	10.8536	0.0043135	97.631	37.434	97.631						1;4;5	S	EKELKASAELDIKDVSDERLSPAKSPSLSPS	X;X;X;X;X;X;X;X;X;X;X;X;X;X;X;Phospho (STY);X;X;X;X;Phospho (STY);X;X;X;Phospho (STY);X;Phospho (STY);X;Phospho (STY);X;Phospho (STY)	XXXXXXXXXXXXXPPPPPPPPPPPPPPPPPP	DVS(0.924)DERLS(0.076)PAK	DVS(10.85)DERLS(-10.85)PAK	3	2	0.67188	0.50096	0.6262	0.50096	NaN	0.35088	0.96066	0.96066	NaN	0.75813	NaN	+	1	NaN	1	1	Median	0.86317	1.07896	0.86317	NaN	0.45533	1.2036	1.2036	NaN	0.69619	NaN	+	1	NaN	Median	1	1	1.7231	1.27637	1.7231	NaN	1.2977	1.2584	1.2584	NaN	0.98992	NaN	+	1	NaN	1	1	Median	NaN	NaN	NaN	0.50096	0.50096	NaN	0.35088	0.96066	0.96066	NaN	0.75813	NaN	+	1	NaN	1	1	Median	0.86317	0.86317	NaN	0.45533	1.2036	1.2036	NaN	0.69619	NaN	+	1	NaN	1	1	Median	1.7231	1.7231	NaN	1.2977	1.2584	1.2584	NaN	0.98992	NaN	+	1	NaN	1	1	Median	NaN	NaN	NaN	236530000	104250000	51440000	80846000	NaN	NaN	NaN	236530000	104250000	51440000	80846000	NaN	NaN	NaN						1309	736	1242	1242	4353;4354	5013;5014;5015;5016	13638;13655;13658;13663	20216;20245;20250;20260	13638	20216	20151115_RS_MT_pY_ex2_F11	18680	13638	20216	20151115_RS_MT_pY_ex2_F11	18680	13663	20260	20151115_RS_MT_pY_ex2_F3	83867
sp|Q8BZ20|PAR12_MOUSE	273	sp|Q8BZ20|PAR12_MOUSE	sp|Q8BZ20|PAR12_MOUSE		0.511263	3.5188	0.00743768	51.321	27.452	51.321						1	S	GPQGSSERKDSSGPVSPGTPSQEESEQICLY	X;X;X;X;X;X;X;X;X;X;X;X;X;X;X;Phospho (STY);X;X;X;X;X;X;X;X;X;X;X;X;X;X;X	XXXXXXXXPPPPPPPPPPPPPPPPPPPPPPP	KDS(0.054)S(0.227)GPVS(0.511)PGT(0.192)PS(0.015)QEES(0.001)EQICLYHIR	KDS(-9.77)S(-3.52)GPVS(3.52)PGT(-4.26)PS(-15.24)QEES(-29.37)EQICLY(-44.03)HIR	8	3	0.063831	0.58712	0.7339	0.58712	NaN	NaN	1.0701	1.0701	NaN	NaN	NaN		1	NaN	1	1	Median	1.0114	1.26425	1.0114	NaN	NaN	1.3912	1.3912	NaN	NaN	NaN		1	NaN	Median	1	1	1.7227	1.27607	1.7227	NaN	NaN	1.2614	1.2614	NaN	NaN	NaN		1	NaN	1	1	Median	NaN	NaN	NaN	0.58712	0.58712	NaN	NaN	1.0701	1.0701	NaN	NaN	NaN		1	NaN	1	1	Median	1.0114	1.0114	NaN	NaN	1.3912	1.3912	NaN	NaN	NaN		1	NaN	1	1	Median	1.7227	1.7227	NaN	NaN	1.2614	1.2614	NaN	NaN	NaN		1	NaN	1	1	Median	NaN	NaN	NaN	23768000	6815200	5600100	11353000	NaN	NaN	NaN	23768000	6815200	5600100	11353000	NaN	NaN	NaN						6908	3100	273	273	11695	13498	35764	53287	35764	53287	20151115_RS_MT_pY_ex2_F14	61825	35764	53287	20151115_RS_MT_pY_ex2_F14	61825	35764	53287	20151115_RS_MT_pY_ex2_F14	61825
sp|Q8BTI8-2|SRRM2_MOUSE;sp|Q8BTI8|SRRM2_MOUSE;sp|Q8BTI8-3|SRRM2_MOUSE	1544;1640;1640	sp|Q8BTI8-2|SRRM2_MOUSE	sp|Q8BTI8-2|SRRM2_MOUSE		0.956156	13.237	0.00611443	88.803	88.803	88.803						2	T	RRGSRSSIEPKTKSHTPPRRRSSRSSPELTR	X;X;X;Phospho (STY);X;Phospho (STY);Phospho (STY);X;X;X;X;Phospho (STY);X;X;X;Phospho (STY);X;X;X;X;X;Phospho (STY);Phospho (STY);X;Phospho (STY);Phospho (STY);X;X;X;X;X	XXXXXXXXXXXPPPPPPPPXXXXXXXXXXXX	T(0.968)KS(0.076)HT(0.956)PPR	T(14.57)KS(-13.24)HT(13.24)PPR	5	2	0.30517	0.41814	0.522675	NaN	0.41814	NaN	0.80781	NaN	0.80781	NaN	NaN	+	2	NaN	1	0	Median	0.65102	0.813775	NaN	0.65102	NaN	0.92983	NaN	0.92983	NaN	NaN	+	2	NaN	Median	1	0	1.7226	1.276	NaN	1.7226	NaN	1.2676	NaN	1.2676	NaN	NaN	+	2	NaN	1	0	Median	NaN	NaN	NaN	0.41814	NaN	0.41814	NaN	0.80781	NaN	0.80781	NaN	NaN	+	2	NaN	1	0	Median	0.65102	NaN	0.65102	NaN	0.92983	NaN	0.92983	NaN	NaN	+	2	NaN	1	0	Median	1.7226	NaN	1.7226	NaN	1.2676	NaN	1.2676	NaN	NaN	+	2	NaN	1	0	Median	NaN	NaN	NaN	47272000	21560000	10957000	14756000	NaN	NaN	NaN	47272000	21560000	10957000	14756000	NaN	NaN	NaN						11556	3021	1544	1544	25694	30462	86415	130437	86415	130437	20151115_RS_MT_pY_ex2_F10	2889	86415	130437	20151115_RS_MT_pY_ex2_F10	2889	86415	130437	20151115_RS_MT_pY_ex2_F10	2889
sp|Q5U3K5|RABL6_MOUSE	483	sp|Q5U3K5|RABL6_MOUSE	sp|Q5U3K5|RABL6_MOUSE		1	67.8272	1.23455e-19	133.51	100.48	67.827						2;3	S	LLPSDPMPSKNISLSSEEEAEGLAGHPRVAP	X;X;X;X;X;X;X;X;X;X;X;X;Phospho (STY);X;Phospho (STY);Phospho (STY);X;X;X;X;X;X;X;X;X;X;X;X;X;X;X	XXXXXXXXXXPPPPPPPPPPPPPPPPPPXXX	NIS(1)LS(1)S(1)EEEAEGLAGHPR	NIS(67.83)LS(67.83)S(67.83)EEEAEGLAGHPR	6	2	3.3764	0.39772	0.49715	NaN	0.39772	0.51824	0.77214	NaN	0.77214	1.0383	NaN	+	2	12.728	5	0	Median	0.65358	0.816975	NaN	0.65358	0.67171	0.90502	NaN	0.90502	0.92798	NaN	+	2	5.6884	Median	5	0	1.722	1.27556	NaN	1.722	1.334	1.2267	NaN	1.2267	0.95433	NaN	+	2	8.3474	5	0	Median	NaN	NaN	NaN	0.39772	NaN	0.39772	0.51824	0.77214	NaN	0.77214	1.0383	NaN	+	2	12.728	5	0	Median	0.65358	NaN	0.65358	0.67171	0.90502	NaN	0.90502	0.92798	NaN	+	2	5.6884	5	0	Median	1.722	NaN	1.722	1.334	1.2267	NaN	1.2267	0.95433	NaN	+	2	8.3474	5	0	Median	NaN	NaN	NaN	997320000	431250000	217890000	348170000	NaN	NaN	NaN	997320000	431250000	217890000	348170000	NaN	NaN	NaN						3875	1978	483	483	16771	19570;19571	51082;51083;51084;51085;51086;51087;51088;51090;51091;51092;51093;51095;51096;51097;51098	76362;76363;76364;76365;76366;76367;76368;76370;76371;76372;76373;76374;76377;76378;76379;76380;76381;76382	51087	76367	20151115_RS_MT_pY_ex2_F7	68361	51092	76373	20151115_RS_MT_pY_ex2_F9	41832	51092	76373	20151115_RS_MT_pY_ex2_F9	41832
sp|P08775|RPB1_MOUSE	1920	sp|P08775|RPB1_MOUSE	sp|P08775|RPB1_MOUSE		0.940076	12.487	6.22983e-05	105.99	29.46	105.99						2	S	TSPKYSPTSPTYSPTSPKYSPTSPTYSPTSP	X;X;X;X;X;X;X;Phospho (STY);Phospho (STY);X;X;X;X;X;X;Phospho (STY);X;X;X;X;X;X;X;X;X;X;X;X;X;X;X	XXXXPPPPPPPPPPPPPPXXXXXXXXXXXXX	YS(0.034)PT(0.949)S(0.017)PT(0.001)YS(0.005)PT(0.054)S(0.94)PK	Y(-41.28)S(-14.35)PT(14.35)S(-18.43)PT(-32.3)Y(-45.04)S(-23.58)PT(-12.49)S(12.49)PK	12	2	0.61154	0.54983	0.687288	NaN	0.54983	NaN	0.97026	NaN	0.97026	NaN	NaN	+	2	11.229	3	1	Median	0.8572	1.0715	NaN	0.8572	NaN	1.1269	NaN	1.1269	NaN	NaN	+	2	6.8077	Median	3	1	1.7215	1.27519	NaN	1.7215	NaN	1.337	NaN	1.337	NaN	NaN	+	2	11.334	3	1	Median	NaN	NaN	NaN	0.54983	NaN	0.54983	NaN	0.97026	NaN	0.97026	NaN	NaN	+	2	11.229	3	1	Median	0.8572	NaN	0.8572	NaN	1.1269	NaN	1.1269	NaN	NaN	+	2	6.8077	3	1	Median	1.7215	NaN	1.7215	NaN	1.337	NaN	1.337	NaN	NaN	+	2	11.334	3	1	Median	NaN	NaN	NaN	222370000	91272000	52014000	79084000	NaN	NaN	NaN	222370000	91272000	52014000	79084000	NaN	NaN	NaN						1209	658	1920	1920	29101	34271	94542;94545;94546;94547	142301;142306;142307;142308;142309	94545	142306	20151115_RS_MT_pY_ex2_F4	59625	94545	142306	20151115_RS_MT_pY_ex2_F4	59625	94544	142305	20151115_RS_MT_pY_ex2_F3	50003
sp|Q9R1C7|PR40A_MOUSE;sp|Q9R1C7-2|PR40A_MOUSE	884;842	sp|Q9R1C7|PR40A_MOUSE	sp|Q9R1C7|PR40A_MOUSE		0.99963	34.3165	2.94233e-39	219.97	116.51	219.97						1;2;3	S	KKKSKKRRHKSDSPESDTEREKDKKEKDRDS	X;X;X;X;X;X;X;X;X;X;Phospho (STY);X;Phospho (STY);X;X;Phospho (STY);X;X;X;X;X;X;X;X;X;X;X;X;X;X;X	XXXXXXXXPPPPPPPPPPPPPPXXXXXXXXX	SDSPES(1)DTEREK	S(-113.42)DS(-101.24)PES(34.32)DT(-34.32)EREK	6	2	0.31874	0.52525	0.656562	0.52525	0.44554	NaN	0.98302	0.98302	0.83103	NaN	NaN	+	1	3.4447	3	0	Median	0.85829	1.07286	0.85829	0.72137	NaN	1.1972	1.1972	1.0148	NaN	NaN	+	1	12.302	Median	3	0	1.7214	1.27511	1.7214	1.5845	NaN	1.2744	1.2744	1.1744	NaN	NaN	+	1	7.6598	3	0	Median	NaN	NaN	NaN	0.52525	0.52525	0.44554	NaN	0.98302	0.98302	0.83103	NaN	NaN	+	1	3.4447	3	0	Median	0.85829	0.85829	0.72137	NaN	1.1972	1.1972	1.0148	NaN	NaN	+	1	12.302	3	0	Median	1.7214	1.7214	1.5845	NaN	1.2744	1.2744	1.1744	NaN	NaN	+	1	7.6598	3	0	Median	NaN	NaN	NaN	4570800000	2012600000	1117800000	1440400000	NaN	NaN	NaN	4570800000	2012600000	1117800000	1440400000	NaN	NaN	NaN						10207	4908	884	884	9561;22286	11030;11031;26327;26328	29080;29081;29084;29085;29086;29087;29088;29089;29091;29092;29094;73081;73082;73083;73084;73085;73086;73087;73088;73089;73090;73091;73092;73093;73094;73095;73096;73097;73098;73099;73100;73101;73102;73103;73104;73105;73106;73107;73108;73109;73110;73111	43272;43273;43276;43277;43278;43279;43280;43281;43283;43284;43285;43286;43288;110389;110390;110391;110392;110393;110394;110395;110396;110397;110398;110399;110400;110401;110402;110403;110404;110405;110406;110407;110408;110409;110410;110411;110412;110413;110414;110415;110416;110417;110418;110419;110420;110421;110422;110423;110424;110425;110426;110427;110428;110429;110430;110431;110432;110433;110434;110435;110436	73084	110395	20151115_RS_MT_pY_ex2_F9	6282	73084	110395	20151115_RS_MT_pY_ex2_F9	6282	73084	110395	20151115_RS_MT_pY_ex2_F9	6282
sp|O35691|PININ_MOUSE	96	sp|O35691|PININ_MOUSE	sp|O35691|PININ_MOUSE		1	63.5221	0.00157348	93.753	48.828	63.522						1;2	S	GAVSRLGGERRTRRESRQESDPEDDDVKKPA	X;X;X;X;X;X;X;X;X;X;X;X;X;X;X;Phospho (STY);X;X;X;Phospho (STY);X;X;X;X;X;X;X;X;X;X;X	XXXXXXXXXXXXXPPPPPPPPPPPPPPPPXX	RES(1)RQES(1)DPEDDDVK	RES(63.52)RQES(63.52)DPEDDDVK	3	3	-0.76348	0.3708	0.4635	0.3708	0.64612	NaN	0.70221	0.70221	1.4147	NaN	NaN	+	1	NaN	1	0	Median	0.71587	0.894837	0.71587	0.75979	NaN	0.98865	0.98865	1.1409	NaN	NaN	+	1	NaN	Median	1	0	1.7214	1.27511	1.7214	1.1549	NaN	1.2666	1.2666	0.79664	NaN	NaN	+	1	NaN	1	0	Median	NaN	NaN	NaN	0.3708	0.3708	0.64612	NaN	0.70221	0.70221	1.4147	NaN	NaN	+	1	NaN	1	0	Median	0.71587	0.71587	0.75979	NaN	0.98865	0.98865	1.1409	NaN	NaN	+	1	NaN	1	0	Median	1.7214	1.7214	1.1549	NaN	1.2666	1.2666	0.79664	NaN	NaN	+	1	NaN	1	0	Median	NaN	NaN	NaN	3748700000	1534100000	1001700000	1212900000	NaN	NaN	NaN	3748700000	1534100000	1001700000	1212900000	NaN	NaN	NaN						813	426	96	96	6110;6111;19936	7020;7021;23332;23333	18949;18950;18959;18974;62953;62954;62955;62956;62957;62958;62959;62960;62965	28094;28095;28105;28125;94202;94203;94204;94205;94206;94207;94208;94209;94210;94217	62960	94210	20151115_RS_MT_pY_ex2_F12	12208	18949	28094	20151114_RS_MT_I	12698	18974	28125	20151115_RS_MT_pY_ex2_F6	8120
sp|Q9Z2D1|MTMR2_MOUSE	6	sp|Q9Z2D1|MTMR2_MOUSE	sp|Q9Z2D1|MTMR2_MOUSE		0.674109	5.73718	7.44294e-09	118.48	86.002	118.48						2	S	__________MEKSSSCESLGAQLPAARLPS	X;X;X;X;X;X;X;X;X;X;X;X;X;X;X;Phospho (STY);X;X;Phospho (STY);X;X;X;X;X;X;X;X;X;X;X;Phospho (STY)	XXXXXXXXXXXXXPPPPPPPPPPPPPPPXXX	S(0.156)S(0.196)S(0.674)CES(0.974)LGAQLPAAR	S(-6.83)S(-5.74)S(5.74)CES(17.16)LGAQLPAAR	3	2	-1.3397	0.4072	0.509	NaN	0.4072	NaN	0.79191	NaN	0.79191	NaN	NaN		2	6.7404	3	1	Median	0.68751	0.859387	NaN	0.68751	NaN	0.94612	NaN	0.94612	NaN	NaN		2	7.4687	Median	3	1	1.7213	1.27504	NaN	1.7213	NaN	1.2175	NaN	1.2175	NaN	NaN		2	5.6275	3	1	Median	NaN	NaN	NaN	0.4072	NaN	0.4072	NaN	0.79191	NaN	0.79191	NaN	NaN		2	6.7404	3	1	Median	0.68751	NaN	0.68751	NaN	0.94612	NaN	0.94612	NaN	NaN		2	7.4687	3	1	Median	1.7213	NaN	1.7213	NaN	1.2175	NaN	1.2175	NaN	NaN		2	5.6275	3	1	Median	NaN	NaN	NaN	229660000	103520000	49114000	77029000	NaN	NaN	NaN	229660000	103520000	49114000	77029000	NaN	NaN	NaN						10526	5082	6	6	24554	29154;29155	82722;82724;82725	125034;125035;125036;125037;125039;125040;125041;125042;125043	82722	125037	20151115_RS_MT_pY_ex2_F2	63440	82722	125037	20151115_RS_MT_pY_ex2_F2	63440	82722	125037	20151115_RS_MT_pY_ex2_F2	63440
sp|Q5F2E7|NUFP2_MOUSE;sp|Q5F2E7-2|NUFP2_MOUSE	649;649	sp|Q5F2E7|NUFP2_MOUSE	sp|Q5F2E7|NUFP2_MOUSE		1	85.9596	6.45952e-12	177.16	147.73	177.16						1	S	SAKEQRYQRGLERNDSWGSFDLRAAIVYHTK	X;X;X;X;X;X;X;X;X;X;X;X;X;X;X;Phospho (STY);X;X;X;X;X;X;X;X;X;X;X;X;X;X;X	XXXXXXXXXPPPPPPPPPPPPPPXXXXXXXX	NDS(1)WGSFDLR	NDS(85.96)WGS(-85.96)FDLR	3	2	0.28018	0.4856	0.607	0.4856	NaN	NaN	0.97188	0.97188	NaN	NaN	NaN	+	1	16.483	12	0	Median	0.87606	1.09508	0.87606	NaN	NaN	1.2332	1.2332	NaN	NaN	NaN	+	1	10.309	Median	12	0	1.7211	1.27489	1.7211	NaN	NaN	1.2219	1.2219	NaN	NaN	NaN	+	1	17.874	12	0	Median	NaN	NaN	NaN	0.4856	0.4856	NaN	NaN	0.97188	0.97188	NaN	NaN	NaN	+	1	16.483	12	0	Median	0.87606	0.87606	NaN	NaN	1.2332	1.2332	NaN	NaN	NaN	+	1	10.309	12	0	Median	1.7211	1.7211	NaN	NaN	1.2219	1.2219	NaN	NaN	NaN	+	1	17.874	12	0	Median	NaN	NaN	NaN	422300000	164490000	103440000	154360000	NaN	NaN	NaN	422300000	164490000	103440000	154360000	NaN	NaN	NaN						3712	1922	649	649	8076;16401	9264;19049	24326;24327;24328;24329;24330;24331;24332;24333;24334;24335;24336;24337;24338;24339;24340;24341;24342;24343;49385;49386;49387;49388;49389;49390;49391;49392	36070;36071;36072;36073;36074;36075;36076;36077;36078;36079;36080;36081;36082;36083;36084;36085;36086;36087;36088;36089;36090;73756;73757;73758;73759;73760;73761;73762;73763;73764;73765;73766;73767;73768;73769;73770;73771;73772;73773;73774	49392	73773	20151115_RS_MT_pY_ex2_F12	81199	49392	73773	20151115_RS_MT_pY_ex2_F12	81199	49392	73773	20151115_RS_MT_pY_ex2_F12	81199
sp|Q9DBR7|MYPT1_MOUSE;sp|Q9DBR7-2|MYPT1_MOUSE	473;473	sp|Q9DBR7|MYPT1_MOUSE	sp|Q9DBR7|MYPT1_MOUSE		0.656933	4.95593	0.0103741	87.323	29.707	87.323						1;2	S	AQKEKDTAGVMRSASSPRLSSSLDNKEKEKD	X;X;X;X;X;X;X;X;X;X;X;X;X;X;Phospho (STY);Phospho (STY);X;X;X;X;X;X;X;X;X;X;X;X;X;X;X	XXXXXXXXXXXXPPPPPPPPPPPPPPXXXXX	S(0.16)AS(0.733)S(0.657)PRLS(0.096)S(0.096)S(0.259)LDNK	S(-6.78)AS(6.78)S(4.96)PRLS(-9.77)S(-9.77)S(-4.96)LDNK	4	2	-0.011927	0.50204	0.62755	0.50204	0.19238	NaN	0.9335	0.9335	0.3619	NaN	NaN		1	NaN	1	1	Median	0.86407	1.08009	0.86407	0.49821	NaN	1.211	1.211	0.68458	NaN	NaN		1	NaN	Median	1	1	1.7211	1.27489	1.7211	2.5897	NaN	1.2318	1.2318	1.9239	NaN	NaN		1	NaN	1	1	Median	NaN	NaN	NaN	0.50204	0.50204	0.19238	NaN	0.9335	0.9335	0.3619	NaN	NaN		1	NaN	1	1	Median	0.86407	0.86407	0.49821	NaN	1.211	1.211	0.68458	NaN	NaN		1	NaN	1	1	Median	1.7211	1.7211	2.5897	NaN	1.2318	1.2318	1.9239	NaN	NaN		1	NaN	1	1	Median	NaN	NaN	NaN	77394000	43041000	10695000	23657000	NaN	NaN	NaN	77394000	43041000	10695000	23657000	NaN	NaN	NaN						9444	4536	473	473	22097	26115;26116	72477;72478	109501;109502;109503	72477	109502	20151115_RS_MT_pY_ex2_F1	33438	72477	109502	20151115_RS_MT_pY_ex2_F1	33438	72477	109502	20151115_RS_MT_pY_ex2_F1	33438
sp|Q3UHJ0-2|AAK1_MOUSE;sp|Q3UHJ0|AAK1_MOUSE	593;674	sp|Q3UHJ0-2|AAK1_MOUSE	sp|Q3UHJ0-2|AAK1_MOUSE		0.981908	17.5064	0.000402568	116.58	85.512	116.58						2;3	S	AEASLNKSKSATTTPSGSPRTSQQNVSNASE	X;X;X;X;X;X;X;X;X;Phospho (STY);X;X;Phospho (STY);Phospho (STY);X;Phospho (STY);X;X;X;X;X;X;X;X;X;X;X;X;X;X;X	XXXXXXXPPPPPPPPPPPPPXXXXXXXXXXX	SATT(0.033)T(0.968)PS(0.982)GS(0.018)PR	S(-83.03)AT(-45.04)T(-14.82)T(14.82)PS(17.51)GS(-17.51)PR	7	2	-1.2325	0.48972	0.61215	NaN	0.48972	0.45458	0.96974	NaN	0.96974	0.91408	NaN	+	2	NaN	1	0	Median	0.79794	0.997425	NaN	0.79794	0.69736	1.104	NaN	1.104	0.95807	NaN	+	2	NaN	Median	1	0	1.7211	1.27489	NaN	1.7211	1.5341	1.2213	NaN	1.2213	1.0554	NaN	+	2	NaN	1	0	Median	NaN	NaN	NaN	0.48972	NaN	0.48972	0.45458	0.96974	NaN	0.96974	0.91408	NaN	+	2	NaN	1	0	Median	0.79794	NaN	0.79794	0.69736	1.104	NaN	1.104	0.95807	NaN	+	2	NaN	1	0	Median	1.7211	NaN	1.7211	1.5341	1.2213	NaN	1.2213	1.0554	NaN	+	2	NaN	1	0	Median	NaN	NaN	NaN	59302000	25848000	12849000	20606000	NaN	NaN	NaN	59302000	25848000	12849000	20606000	NaN	NaN	NaN						3189	1781	593	593	22114;23056	26135;26136;27278;27279	72538;76245	109585;109586;109587;115201	72538	109585	20151115_RS_MT_pY_ex2_F4	13076	72538	109585	20151115_RS_MT_pY_ex2_F4	13076	72538	109585	20151115_RS_MT_pY_ex2_F4	13076
sp|Q3UHJ0-2|AAK1_MOUSE;sp|Q3UHJ0|AAK1_MOUSE	591;672	sp|Q3UHJ0-2|AAK1_MOUSE	sp|Q3UHJ0-2|AAK1_MOUSE		0.96794	14.8222	5.61664e-06	121.14	86.046	116.58						2;3	T	AAAEASLNKSKSATTTPSGSPRTSQQNVSNA	X;X;X;X;X;X;X;X;X;Phospho (STY);X;Phospho (STY);X;Phospho (STY);Phospho (STY);Phospho (STY);X;Phospho (STY);X;Phospho (STY);X;X;X;X;X;X;X;X;X;X;X	XXXXXXXXXPPPPPPPPPPPPPXXXXXXXXX	SATT(0.033)T(0.968)PS(0.982)GS(0.018)PR	S(-83.03)AT(-45.04)T(-14.82)T(14.82)PS(17.51)GS(-17.51)PR	5	2	-1.2325	0.48972	0.61215	NaN	0.48972	0.39449	0.96974	NaN	0.96974	0.73686	NaN	+	2	NaN	1	0	Median	0.79794	0.997425	NaN	0.79794	0.7639	1.104	NaN	1.104	1.076	NaN	+	2	NaN	Median	1	0	1.7211	1.27489	NaN	1.7211	1.9274	1.2213	NaN	1.2213	1.4061	NaN	+	2	NaN	1	0	Median	NaN	NaN	NaN	0.48972	NaN	0.48972	0.39449	0.96974	NaN	0.96974	0.73686	NaN	+	2	NaN	1	0	Median	0.79794	NaN	0.79794	0.7639	1.104	NaN	1.104	1.076	NaN	+	2	NaN	1	0	Median	1.7211	NaN	1.7211	1.9274	1.2213	NaN	1.2213	1.4061	NaN	+	2	NaN	1	0	Median	NaN	NaN	NaN	338920000	144220000	72467000	122230000	NaN	NaN	NaN	338920000	144220000	72467000	122230000	NaN	NaN	NaN						11027	1781	591	591	22114;23056	26135;26136;27278;27279	72538;76239;76240;76242;76243;76244;76245;76246	109585;109586;109587;115193;115194;115196;115197;115198;115199;115200;115201;115202	72538	109585	20151115_RS_MT_pY_ex2_F4	13076	76244	115199	20151115_RS_MT_pY_ex2_F4	10600	76244	115199	20151115_RS_MT_pY_ex2_F4	10600
sp|Q8R001-2|MARE2_MOUSE;sp|Q8R001|MARE2_MOUSE	209;218	sp|Q8R001-2|MARE2_MOUSE	sp|Q8R001-2|MARE2_MOUSE		0.927486	11.7388	3.38926e-05	92.39	56.119	80.994						2	S	GAAKSSPASKPGSTPSRPSSAKRASSSGSAS	X;X;X;X;X;X;X;X;Phospho (STY);X;X;X;X;X;X;Phospho (STY);X;X;X;Phospho (STY);X;X;X;X;X;X;X;X;X;X;X	XXXXPPPPPPPPPPPPPPPPPPXXXXXXXXX	SSPASKPGS(0.001)T(0.014)PS(0.927)RPS(0.128)S(0.929)AK	S(-60.08)S(-59.73)PAS(-44.78)KPGS(-29.56)T(-18.26)PS(11.74)RPS(-10.92)S(10.92)AK	12	3	0.9468	0.31461	0.393263	NaN	0.31461	NaN	0.67978	NaN	0.67978	NaN	1.1958	+	2	NaN	1	0	Median	0.71933	0.899163	NaN	0.71933	NaN	1.0998	NaN	1.0998	NaN	0.95228	+	2	NaN	Median	1	0	1.7211	1.27489	NaN	1.7211	NaN	1.3129	NaN	1.3129	NaN	1.0834	+	2	NaN	1	0	Median	NaN	NaN	NaN	0.31461	NaN	0.31461	NaN	0.67978	NaN	0.67978	NaN	1.1958	+	2	NaN	1	0	Median	0.71933	NaN	0.71933	NaN	1.0998	NaN	1.0998	NaN	0.95228	+	2	NaN	1	0	Median	1.7211	NaN	1.7211	NaN	1.3129	NaN	1.3129	NaN	1.0834	+	2	NaN	1	0	Median	NaN	NaN	NaN	197670000	101830000	34011000	61824000	1.3322	0.78109	1.1281	197670000	101830000	34011000	61824000	1.3322	0.78109	1.1281						7877	3502	209	209	24482	29061;29062	82310;82311;82312;82314	124369;124370;124371;124372;124373;124374;124378;124379	82310	124369	20151115_RS_MT_pY_ex2_F4	13533	82312	124373	20151115_RS_MT_pY_ex2_F10	9063	82312	124373	20151115_RS_MT_pY_ex2_F10	9063
sp|Q8BH64|EHD2_MOUSE	468	sp|Q8BH64|EHD2_MOUSE	sp|Q8BH64|EHD2_MOUSE		0.754127	4.9587	0.00600422	49.559	49.559	49.559						1	S	YDEIFYNLAPADGKLSGSKAKTWMVGTKLPN	X;X;X;X;X;X;X;X;X;X;X;X;X;X;X;Phospho (STY);X;X;X;X;X;X;X;X;X;X;X;X;X;X;X	PPPPPPPPPPPPPPPPPPPXXXXXXXXXXXX	SKY(0.001)DEIFY(0.004)NLAPADGKLS(0.754)GS(0.241)K	S(-34.94)KY(-31.24)DEIFY(-22.43)NLAPADGKLS(4.96)GS(-4.96)K	18	3	-0.038577	0.31614	0.395175	0.31614	NaN	NaN	0.62837	0.62837	NaN	NaN	NaN	+	1	NaN	1	0	Median	0.55464	0.6933	0.55464	NaN	NaN	0.81524	0.81524	NaN	NaN	NaN	+	1	NaN	Median	1	0	1.7207	1.27459	1.7207	NaN	NaN	1.2595	1.2595	NaN	NaN	NaN	+	1	NaN	1	0	Median	NaN	NaN	NaN	0.31614	0.31614	NaN	NaN	0.62837	0.62837	NaN	NaN	NaN	+	1	NaN	1	0	Median	0.55464	0.55464	NaN	NaN	0.81524	0.81524	NaN	NaN	NaN	+	1	NaN	1	0	Median	1.7207	1.7207	NaN	NaN	1.2595	1.2595	NaN	NaN	NaN	+	1	NaN	1	0	Median	NaN	NaN	NaN	53625000	27713000	8531100	17381000	NaN	NaN	NaN	53625000	27713000	8531100	17381000	NaN	NaN	NaN						6238	2853	468	468	23113	27344	76569	115745	76569	115745	20151115_RS_MT_pY_ex2_F6	76605	76569	115745	20151115_RS_MT_pY_ex2_F6	76605	76569	115745	20151115_RS_MT_pY_ex2_F6	76605
sp|B2RR83|YTDC2_MOUSE	1296	sp|B2RR83|YTDC2_MOUSE	sp|B2RR83|YTDC2_MOUSE		0.999764	35.765	0.0116047	73.593	33.22	68.481						1;2	S	ASPSPPSSGKGSKSPSPRPNMPIRYFIMKSS	X;X;X;X;X;X;X;X;X;X;X;X;X;Phospho (STY);X;Phospho (STY);X;X;X;X;X;X;X;X;X;X;X;X;X;X;X	XXXXXXXXXXPPPPPPPPPPPPPPXXXXXXX	GS(0.11)KS(0.891)PS(1)PRPNMPIR	GS(-9.11)KS(9.11)PS(35.76)PRPNMPIR	6	3	4.1239	0.57184	0.7148	0.57184	0.40677	NaN	1.0995	1.0995	0.90178	NaN	NaN	+	1	NaN	1	1	Median	0.98344	1.2293	0.98344	0.62965	NaN	1.4318	1.4318	0.96751	NaN	NaN	+	1	NaN	Median	1	1	1.7198	1.27393	1.7198	1.6186	NaN	1.2537	1.2537	1.1071	NaN	NaN	+	1	NaN	1	1	Median	NaN	NaN	NaN	0.57184	0.57184	0.40677	NaN	1.0995	1.0995	0.90178	NaN	NaN	+	1	NaN	1	1	Median	0.98344	0.98344	0.62965	NaN	1.4318	1.4318	0.96751	NaN	NaN	+	1	NaN	1	1	Median	1.7198	1.7198	1.6186	NaN	1.2537	1.2537	1.1071	NaN	NaN	+	1	NaN	1	1	Median	NaN	NaN	NaN	109660000	48714000	22069000	38877000	NaN	NaN	NaN	109660000	48714000	22069000	38877000	NaN	NaN	NaN						434	260	1296	1296	8741;23785	10045;10046;28159	26421;26422;26423;78949	39277;39278;39279;39280;39281;119226	26422	39278	20151115_RS_MT_pY_ex2_F11	22207	26421	39277	20151115_RS_MT_pY_ex2_F9	21928	26421	39277	20151115_RS_MT_pY_ex2_F9	21928
sp|Q8VEJ9|VPS4A_MOUSE	99	sp|Q8VEJ9|VPS4A_MOUSE	sp|Q8VEJ9|VPS4A_MOUSE		0.875157	10.3749	8.79983e-05	92.39	63.313	70.718						1;2	S	PVKENQSEGKGSDSDSEGDNPEKKKLQEQLM	X;X;X;X;X;X;Phospho (STY);X;X;X;X;X;X;X;X;Phospho (STY);X;X;X;X;X;X;X;X;X;X;X;X;X;X;X	XXXPPPPPPPPPPPPPPPPPPPPPXXXXXXX	ENQS(0.96)EGKGS(0.065)DS(0.1)DS(0.875)EGDNPEKK	ENQS(16.71)EGKGS(-14.03)DS(-10.37)DS(10.37)EGDNPEKK	13	2	0.73778	0.35196	0.43995	0.35196	0.51922	NaN	0.60893	0.60893	1.0573	NaN	NaN		1	2.8413	2	1	Median	0.60384	0.7548	0.60384	0.70775	NaN	0.80787	0.80787	1.0277	NaN	NaN		1	9.238	Median	2	1	1.7198	1.27393	1.7198	1.3631	NaN	1.3104	1.3104	1.0169	NaN	NaN		1	12.212	2	1	Median	NaN	NaN	NaN	0.35196	0.35196	0.51922	NaN	0.60893	0.60893	1.0573	NaN	NaN		1	2.8413	2	1	Median	0.60384	0.60384	0.70775	NaN	0.80787	0.80787	1.0277	NaN	NaN		1	9.238	2	1	Median	1.7198	1.7198	1.3631	NaN	1.3104	1.3104	1.0169	NaN	NaN		1	12.212	2	1	Median	NaN	NaN	NaN	162950000	76583000	27472000	58900000	NaN	NaN	NaN	162950000	76583000	27472000	58900000	NaN	NaN	NaN						8234	3688	99	99	5658;5659;8684	6488;6489;6490;6491;9983	17282;17283;17307	25545;25546;25547;25583	17307	25583	20151115_RS_MT_pY_ex2_F10	4886	17283	25546	20151115_RS_MT_pY_ex2_F9	5007	17283	25546	20151115_RS_MT_pY_ex2_F9	5007
sp|Q6NXN1-2|SZRD1_MOUSE;sp|Q6NXN1|SZRD1_MOUSE	32;51	sp|Q6NXN1-2|SZRD1_MOUSE	sp|Q6NXN1-2|SZRD1_MOUSE		0.974953	16.7567	4.44823e-06	69.03	56.359	69.03						1	S	KSKSPPKVPIVIQDDSLPTGPPPQIRILKRP	X;X;X;X;X;X;X;X;X;X;X;X;X;X;X;Phospho (STY);X;X;X;X;X;X;X;X;X;X;X;X;X;X;X	XPPPPPPPPPPPPPPPPPPPPPPPPPXXXXX	S(0.001)KS(0.021)PPKVPIVIQDDS(0.975)LPT(0.004)GPPPQIR	S(-31.21)KS(-16.76)PPKVPIVIQDDS(16.76)LPT(-24.17)GPPPQIR	15	4	-0.14922	0.41758	0.521975	0.41758	NaN	NaN	0.86563	0.86563	NaN	NaN	NaN	+	1	NaN	1	0	Median	0.86661	1.08326	0.86661	NaN	NaN	1.2589	1.2589	NaN	NaN	NaN	+	1	NaN	Median	1	0	1.7196	1.27378	1.7196	NaN	NaN	1.2359	1.2359	NaN	NaN	NaN	+	1	NaN	1	0	Median	NaN	NaN	NaN	0.41758	0.41758	NaN	NaN	0.86563	0.86563	NaN	NaN	NaN	+	1	NaN	1	0	Median	0.86661	0.86661	NaN	NaN	1.2589	1.2589	NaN	NaN	NaN	+	1	NaN	1	0	Median	1.7196	1.7196	NaN	NaN	1.2359	1.2359	NaN	NaN	NaN	+	1	NaN	1	0	Median	NaN	NaN	NaN	25220000	9822200	6105500	9292800	NaN	NaN	NaN	25220000	9822200	6105500	9292800	NaN	NaN	NaN						5033	2383	32	32	23087	27313;27314	76407	115473;115474;115475;115476;115477	76407	115473	20151115_RS_MT_pY_ex2_F6	75822	76407	115473	20151115_RS_MT_pY_ex2_F6	75822	76407	115473	20151115_RS_MT_pY_ex2_F6	75822
sp|Q03141-3|MARK3_MOUSE;sp|Q03141|MARK3_MOUSE;sp|Q03141-2|MARK3_MOUSE	634;643;619	sp|Q03141-3|MARK3_MOUSE	sp|Q03141-3|MARK3_MOUSE		0.994072	22.2448	0.0134657	78.814	78.814	78.814						1	S	EYERNGRYEGSSRNVSSEQKDENREAKPRSL	X;X;X;X;Deamidation (NQ);X;X;X;X;X;Phospho (STY);X;X;X;X;Phospho (STY);X;X;X;X;X;X;X;X;X;X;X;X;X;X;X	XXXXXXXXXXXXXPPPPPPPPPPPXXXXXXX	NVS(0.994)S(0.006)EQKDENR	NVS(22.24)S(-22.24)EQKDENR	3	2	0.24405	0.30858	0.385725	0.30858	NaN	NaN	0.6091	0.6091	NaN	NaN	NaN	+	1	NaN	1	0	Median	0.5584	0.698	0.5584	NaN	NaN	0.76252	0.76252	NaN	NaN	NaN	+	1	NaN	Median	1	0	1.7195	1.2737	1.7195	NaN	NaN	1.1246	1.1246	NaN	NaN	NaN	+	1	NaN	1	0	Median	NaN	NaN	NaN	0.30858	0.30858	NaN	NaN	0.6091	0.6091	NaN	NaN	NaN	+	1	NaN	1	0	Median	0.5584	0.5584	NaN	NaN	0.76252	0.76252	NaN	NaN	NaN	+	1	NaN	1	0	Median	1.7195	1.7195	NaN	NaN	1.1246	1.1246	NaN	NaN	NaN	+	1	NaN	1	0	Median	NaN	NaN	NaN	1958500	927980	458340	572190	NaN	NaN	NaN	1958500	927980	458340	572190	NaN	NaN	NaN						2662	1574	634	634	17799	20825	55413	82957	55413	82957	20151115_RS_MT_pY_ex2_F4	3667	55413	82957	20151115_RS_MT_pY_ex2_F4	3667	55413	82957	20151115_RS_MT_pY_ex2_F4	3667
sp|Q9Z1J2|NEK4_MOUSE;sp|Q9Z1J2-2|NEK4_MOUSE	429;429	sp|Q9Z1J2|NEK4_MOUSE	sp|Q9Z1J2|NEK4_MOUSE		0.99716	25.4543	1.49949e-17	163.49	102.32	160.67						1	S	NTKSSDQPGNLLPRRSSDGGDGEGSELVKPL	X;X;X;X;X;X;X;X;X;X;X;X;X;X;X;Phospho (STY);X;X;X;X;X;X;X;X;X;X;X;X;X;X;X	XXXXXXXXXXXXXXPPPPPPPPPPPPPPPXX	RS(0.997)S(0.003)DGGDGEGSELVK	RS(25.45)S(-25.45)DGGDGEGS(-74.09)ELVK	2	2	0.15811	0.3807	0.475875	0.3807	NaN	NaN	0.71875	0.71875	NaN	NaN	NaN	+	1	11.149	4	0	Median	0.65285	0.816063	0.65285	NaN	NaN	0.9037	0.9037	NaN	NaN	NaN	+	1	5.6203	Median	4	0	1.7194	1.27363	1.7194	NaN	NaN	1.2693	1.2693	NaN	NaN	NaN	+	1	15.212	4	0	Median	NaN	NaN	NaN	0.3807	0.3807	NaN	NaN	0.71875	0.71875	NaN	NaN	NaN	+	1	11.149	4	0	Median	0.65285	0.65285	NaN	NaN	0.9037	0.9037	NaN	NaN	NaN	+	1	5.6203	4	0	Median	1.7194	1.7194	NaN	NaN	1.2693	1.2693	NaN	NaN	NaN	+	1	15.212	4	0	Median	NaN	NaN	NaN	321230000	155080000	64485000	101670000	NaN	NaN	NaN	321230000	155080000	64485000	101670000	NaN	NaN	NaN						10446	5042	429	429	21532	25401	69985;69986;69987;69988;69990;69992	105702;105703;105704;105705;105706;105707;105708;105711;105713;105714	69992	105714	20151115_RS_MT_pY_ex2_F11	16263	69990	105711	20151115_RS_MT_pY_ex2_F10	16789	69992	105714	20151115_RS_MT_pY_ex2_F11	16263
sp|O35216|CENPA_MOUSE	16	sp|O35216|CENPA_MOUSE	sp|O35216|CENPA_MOUSE		0.627931	2.27315	0.00363796	77.24	77.24	77.24						1	S	MGPRRKPQTPRRRPSSPAPGPSRQSSSVGSQ	X;X;X;X;X;X;X;X;X;X;X;X;X;X;X;Phospho (STY);X;X;X;X;X;X;X;X;X;X;X;X;X;X;X	XXXXXXXXXXXPPPPPPPPPPPPXXXXXXXX	RRPS(0.372)S(0.628)PAPGPSR	RRPS(-2.27)S(2.27)PAPGPS(-44.24)R	5	3	0.37443	0.35253	0.440663	0.35253	NaN	NaN	0.78313	0.78313	NaN	NaN	NaN		1	NaN	1	0	Median	0.55825	0.697813	0.55825	NaN	NaN	0.84281	0.84281	NaN	NaN	NaN		1	NaN	Median	1	0	1.7193	1.27356	1.7193	NaN	NaN	1.2413	1.2413	NaN	NaN	NaN		1	NaN	1	0	Median	NaN	NaN	NaN	0.35253	0.35253	NaN	NaN	0.78313	0.78313	NaN	NaN	NaN		1	NaN	1	0	Median	0.55825	0.55825	NaN	NaN	0.84281	0.84281	NaN	NaN	NaN		1	NaN	1	0	Median	1.7193	1.7193	NaN	NaN	1.2413	1.2413	NaN	NaN	NaN		1	NaN	1	0	Median	NaN	NaN	NaN	252010000	123460000	42081000	86464000	NaN	NaN	NaN	252010000	123460000	42081000	86464000	NaN	NaN	NaN						736	377	16	16	21296	25084	68849	103851	68849	103851	20151115_RS_MT_pY_ex2_F7	7169	68849	103851	20151115_RS_MT_pY_ex2_F7	7169	68849	103851	20151115_RS_MT_pY_ex2_F7	7169
sp|Q7TMY8|HUWE1_MOUSE;sp|Q7TMY8-3|HUWE1_MOUSE;sp|Q7TMY8-4|HUWE1_MOUSE;sp|Q7TMY8-2|HUWE1_MOUSE	2052;2052;2052;2052	sp|Q7TMY8|HUWE1_MOUSE	sp|Q7TMY8|HUWE1_MOUSE		0.835877	7.06974	0.000438885	107.5	73.064	107.5						1	S	EETREGKKDKEGDRTSEEGKQKSKGSKPLMP	X;X;X;X;X;X;X;X;X;X;X;X;X;X;X;Phospho (STY);X;X;X;X;X;X;X;X;X;X;X;X;X;X;X	XXXXXXXXPPPPPPPPPPPPXXXXXXXXXXX	DKEGDRT(0.164)S(0.836)EEGK	DKEGDRT(-7.07)S(7.07)EEGK	8	2	-1.4208	0.38894	0.486175	0.38894	NaN	NaN	0.75763	0.75763	NaN	NaN	NaN	+	1	NaN	1	0	Median	0.65485	0.818563	0.65485	NaN	NaN	0.97775	0.97775	NaN	NaN	NaN	+	1	NaN	Median	1	0	1.719	1.27333	1.719	NaN	NaN	1.2456	1.2456	NaN	NaN	NaN	+	1	NaN	1	0	Median	NaN	NaN	NaN	0.38894	0.38894	NaN	NaN	0.75763	0.75763	NaN	NaN	NaN	+	1	NaN	1	0	Median	0.65485	0.65485	NaN	NaN	0.97775	0.97775	NaN	NaN	NaN	+	1	NaN	1	0	Median	1.719	1.719	NaN	NaN	1.2456	1.2456	NaN	NaN	NaN	+	1	NaN	1	0	Median	NaN	NaN	NaN	3903600	1849500	816590	1237500	NaN	NaN	NaN	3903600	1849500	816590	1237500	NaN	NaN	NaN						5565	2610	2052	2052	3404	3903	10340	15214;15215	10340	15215	20151115_RS_MT_pY_ex2_F14	1697	10340	15215	20151115_RS_MT_pY_ex2_F14	1697	10340	15215	20151115_RS_MT_pY_ex2_F14	1697
sp|Q8BIE6|FRM4A_MOUSE;sp|Q8BIE6-2|FRM4A_MOUSE	699;710	sp|Q8BIE6|FRM4A_MOUSE	sp|Q8BIE6|FRM4A_MOUSE		0.999998	58.929	7.48155e-07	132.51	97.357	110.57						2	S	HSLALHFRHRSSSLESQGKLLGSENDTGSPD	X;Phospho (STY);X;X;X;X;X;X;X;X;X;X;Phospho (STY);X;X;Phospho (STY);X;X;X;X;X;X;Phospho (STY);X;X;X;Phospho (STY);X;Phospho (STY);X;X	XXXXXXXXPPPPPPPPPPPXXXXXXXXXXXX	HRS(0.111)S(0.199)S(0.69)LES(1)QGK	HRS(-7.94)S(-5.4)S(5.4)LES(58.93)QGK	8	2	-0.64189	0.34507	0.431337	NaN	0.34507	NaN	0.62725	NaN	0.62725	NaN	NaN	+	2	23.452	3	0	Median	0.54202	0.677525	NaN	0.54202	NaN	0.74727	NaN	0.74727	NaN	NaN	+	2	15.148	Median	3	0	1.7189	1.27326	NaN	1.7189	NaN	1.3083	NaN	1.3083	NaN	NaN	+	2	28.17	3	0	Median	NaN	NaN	NaN	0.34507	NaN	0.34507	NaN	0.62725	NaN	0.62725	NaN	NaN	+	2	23.452	3	0	Median	0.54202	NaN	0.54202	NaN	0.74727	NaN	0.74727	NaN	NaN	+	2	15.148	3	0	Median	1.7189	NaN	1.7189	NaN	1.3083	NaN	1.3083	NaN	NaN	+	2	28.17	3	0	Median	NaN	NaN	NaN	355360000	174460000	83069000	97833000	NaN	NaN	NaN	355360000	174460000	83069000	97833000	NaN	NaN	NaN						6305	2888	699	699	9878;24583	11421;11422;29189	30436;30438;30439;30440	45280;45281;45282;45284;45285;45286;45287;45288	30436	45281	20151115_RS_MT_pY_ex2_F6	5708	30439	45285	20151115_RS_MT_pY_ex2_F14	6289	30439	45285	20151115_RS_MT_pY_ex2_F14	6289
sp|P01108|MYC_MOUSE	64	sp|P01108|MYC_MOUSE	sp|P01108|MYC_MOUSE		0.785225	5.62666	0.000106048	102.5	102.5	60.454						1;2	S	IWKKFELLPTPPLSPSRRSGLCSPSYVAVAT	X;X;X;X;X;X;X;X;X;Phospho (STY);X;X;X;X;X;Phospho (STY);X;X;X;X;X;X;X;X;X;X;X;X;X;X;X	XXXPPPPPPPPPPPPPPPXXXXXXXXXXXXX	KFELLPT(0.999)PPLS(0.215)PS(0.785)RR	KFELLPT(31.01)PPLS(-5.63)PS(5.63)RR	13	3	0.7828	0.49987	0.624837	0.49987	0.6338	NaN	1.0822	1.0822	1.4196	NaN	NaN	+	1	NaN	1	0	Median	0.80739	1.00924	0.80739	0.72819	NaN	1.1894	1.1894	1.0944	NaN	NaN	+	1	NaN	Median	1	0	1.7185	1.27296	1.7185	1.2042	NaN	1.2022	1.2022	0.81541	NaN	NaN	+	1	NaN	1	0	Median	NaN	NaN	NaN	0.49987	0.49987	0.6338	NaN	1.0822	1.0822	1.4196	NaN	NaN	+	1	NaN	1	0	Median	0.80739	0.80739	0.72819	NaN	1.1894	1.1894	1.0944	NaN	NaN	+	1	NaN	1	0	Median	1.7185	1.7185	1.2042	NaN	1.2022	1.2022	0.81541	NaN	NaN	+	1	NaN	1	0	Median	NaN	NaN	NaN	163360000	65475000	46954000	50928000	NaN	NaN	NaN	163360000	65475000	46954000	50928000	NaN	NaN	NaN						1180	613	64	64	11792	13607;13608	36027;36030;36032;36033;36034;36035;36037;36038;36039	53708;53711;53712;53715;53716;53717;53718;53719;53722;53723;53724;53725	36032	53715	20151115_RS_MT_pY_ex2_F6	78580	36039	53725	20151115_RS_MT_pY_ex2_F14	76997	36039	53725	20151115_RS_MT_pY_ex2_F14	76997
sp|Q80V62|FACD2_MOUSE;sp|Q80V62-2|FACD2_MOUSE	10;10	sp|Q80V62|FACD2_MOUSE	sp|Q80V62|FACD2_MOUSE		1	100.525	9.02858e-12	137.12	82.868	137.12						1	S	______MISKRRRLDSEDKENLTEDASKTMP	X;X;X;X;X;X;X;X;X;X;X;X;X;X;X;Phospho (STY);X;X;X;X;X;X;X;X;X;X;X;X;X;X;X	XXXXXXXXXXXXPPPPPPPPPPPPPPPPXXX	RLDS(1)EDKENLTEDASK	RLDS(100.52)EDKENLT(-100.52)EDAS(-116.38)K	4	3	-0.8523	0.46031	0.575387	0.46031	NaN	NaN	0.9227	0.9227	NaN	NaN	NaN	+	1	5.1942	3	2	Median	0.71479	0.893487	0.71479	NaN	NaN	1.0637	1.0637	NaN	NaN	NaN	+	1	15.573	Median	3	2	1.7185	1.27296	1.7185	NaN	NaN	1.2455	1.2455	NaN	NaN	NaN	+	1	18.232	3	2	Median	NaN	NaN	NaN	0.46031	0.46031	NaN	NaN	0.9227	0.9227	NaN	NaN	NaN	+	1	5.1942	3	2	Median	0.71479	0.71479	NaN	NaN	1.0637	1.0637	NaN	NaN	NaN	+	1	15.573	3	2	Median	1.7185	1.7185	NaN	NaN	1.2455	1.2455	NaN	NaN	NaN	+	1	18.232	3	2	Median	NaN	NaN	NaN	187330000	84897000	39222000	63206000	NaN	NaN	NaN	187330000	84897000	39222000	63206000	NaN	NaN	NaN						5897	2713	10	10	20540	24105	65457;65458;65459	98297;98298;98299;98300	65457	98297	20151115_RS_MT_pY_ex2_F13	30294	65457	98297	20151115_RS_MT_pY_ex2_F13	30294	65457	98297	20151115_RS_MT_pY_ex2_F13	30294
sp|A2AR02|PPIG_MOUSE	395	sp|A2AR02|PPIG_MOUSE	sp|A2AR02|PPIG_MOUSE		1	102.332	0.000969344	110.31	56.709	102.33						1	S	KGDKSELNEIKENQRSPVRVKEKKITDHRHM	X;X;X;X;X;X;X;X;X;X;X;X;X;X;X;Phospho (STY);X;X;X;X;X;X;X;X;X;X;X;X;X;X;Oxidation (M)	XXXXXXXXXXXPPPPPPPPPPXXXXXXXXXX	ENQRS(1)PVRVK	ENQRS(102.33)PVRVK	5	2	0.27686	0.40871	0.510888	0.40871	NaN	NaN	0.88916	0.88916	NaN	NaN	NaN	+	1	7.7692	7	0	Median	0.64427	0.805338	0.64427	NaN	NaN	0.96683	0.96683	NaN	NaN	NaN	+	1	10.894	Median	7	0	1.7184	1.27289	1.7184	NaN	NaN	1.1656	1.1656	NaN	NaN	NaN	+	1	12.057	7	0	Median	NaN	NaN	NaN	0.40871	0.40871	NaN	NaN	0.88916	0.88916	NaN	NaN	NaN	+	1	7.7692	7	0	Median	0.64427	0.64427	NaN	NaN	0.96683	0.96683	NaN	NaN	NaN	+	1	10.894	7	0	Median	1.7184	1.7184	NaN	NaN	1.1656	1.1656	NaN	NaN	NaN	+	1	12.057	7	0	Median	NaN	NaN	NaN	6018600000	2864200000	1322200000	1832100000	NaN	NaN	NaN	6018600000	2864200000	1322200000	1832100000	NaN	NaN	NaN						272	212	395	395	5656;5657	6486;6487	17273;17274;17275;17276;17277;17278;17279	25535;25536;25537;25538;25539;25540;25541;25542	17279	25542	20151115_RS_MT_pY_ex2_F15	8745	17278	25540	20151115_RS_MT_pY_ex2_F6	6836	17278	25540	20151115_RS_MT_pY_ex2_F6	6836
sp|Q03963|E2AK2_MOUSE	32	sp|Q03963|E2AK2_MOUSE	sp|Q03963|E2AK2_MOUSE		0.986201	21.5515	0.000675364	91.202	38.189	91.202						1	S	RQMHGVAITYKELSTSGPPHDRRFTFQVLID	X;X;X;X;X;X;X;X;X;X;X;X;X;X;X;Phospho (STY);X;X;X;X;X;X;X;X;X;X;X;X;X;X;X	XXXXXXXXXXXPPPPPPPPPPPPXXXXXXXX	ELS(0.007)T(0.007)S(0.986)GPPHDRR	ELS(-21.55)T(-21.55)S(21.55)GPPHDRR	5	3	-0.016877	0.46294	0.578675	0.46294	NaN	NaN	0.83456	0.83456	NaN	NaN	NaN	+	1	12.373	2	0	Median	0.81271	1.01589	0.81271	NaN	NaN	1.1099	1.1099	NaN	NaN	NaN	+	1	9.0496	Median	2	0	1.7183	1.27281	1.7183	NaN	NaN	1.3243	1.3243	NaN	NaN	NaN	+	1	6.2756	2	0	Median	NaN	NaN	NaN	0.46294	0.46294	NaN	NaN	0.83456	0.83456	NaN	NaN	NaN	+	1	12.373	2	0	Median	0.81271	0.81271	NaN	NaN	1.1099	1.1099	NaN	NaN	NaN	+	1	9.0496	2	0	Median	1.7183	1.7183	NaN	NaN	1.3243	1.3243	NaN	NaN	NaN	+	1	6.2756	2	0	Median	NaN	NaN	NaN	182280000	78136000	40014000	64126000	NaN	NaN	NaN	182280000	78136000	40014000	64126000	NaN	NaN	NaN						2687	1583	32	32	5508	6301	16748;16751	24761;24762;24765;24766;24767	16748	24762	20151115_RS_MT_pY_ex2_F7	13313	16748	24762	20151115_RS_MT_pY_ex2_F7	13313	16748	24762	20151115_RS_MT_pY_ex2_F7	13313
sp|Q64707|U2AFL_MOUSE	417	sp|Q64707|U2AFL_MOUSE	sp|Q64707|U2AFL_MOUSE		0.71912	4.08654	0.000803597	85.177	43.125	57.414						1	S	KSHERHSSRRGREEDSSPGPQSQSHRT____	X;X;X;X;X;X;X;X;X;X;X;X;X;X;X;Phospho (STY);X;X;X;X;X;X;X;X;X;X;X;X;X;X;X	XXXXXXXXXXPPPPPPPPPPPPPPPPPXXXX	GREEDS(0.719)S(0.281)PGPQSQSHR	GREEDS(4.09)S(-4.09)PGPQS(-37.74)QS(-37.74)HR	6	3	0.40379	0.29225	0.365313	0.29225	NaN	NaN	0.54376	0.54376	NaN	NaN	NaN		1	29.839	3	3	Median	0.52693	0.658663	0.52693	NaN	NaN	0.72545	0.72545	NaN	NaN	NaN		1	20.719	Median	3	3	1.7182	1.27274	1.7182	NaN	NaN	1.233	1.233	NaN	NaN	NaN		1	9.6591	3	3	Median	NaN	NaN	NaN	0.29225	0.29225	NaN	NaN	0.54376	0.54376	NaN	NaN	NaN		1	29.839	3	3	Median	0.52693	0.52693	NaN	NaN	0.72545	0.72545	NaN	NaN	NaN		1	20.719	3	3	Median	1.7182	1.7182	NaN	NaN	1.233	1.233	NaN	NaN	NaN		1	9.6591	3	3	Median	NaN	NaN	NaN	295960000	138750000	64735000	92474000	NaN	NaN	NaN	295960000	138750000	64735000	92474000	NaN	NaN	NaN						4626	2277	417	417	8548;8549	9813;9814	25756;25757;25761	38221;38222;38228	25756	38221	20151115_RS_MT_pY_ex2_F13	6427	25761	38228	20151115_RS_MT_pY_ex2_F14	7921	25761	38228	20151115_RS_MT_pY_ex2_F14	7921
sp|P46938-2|YAP1_MOUSE;sp|P46938|YAP1_MOUSE	99;99	sp|P46938-2|YAP1_MOUSE	sp|P46938-2|YAP1_MOUSE		0.816941	5.85131	0.00590047	41.53	41.53	41.53						3	T	PEPKSHSRQASTDAGTAGALTPQHVRAHSSP	X;X;X;X;X;X;Phospho (STY);X;X;X;X;Phospho (STY);X;X;X;Phospho (STY);X;X;X;X;X;X;X;X;X;X;X;X;Phospho (STY);Phospho (STY);X	XXXXPPPPPPPPPPPPPPPPPPPPPPXXXXX	S(0.238)HS(0.704)RQAS(0.403)T(0.816)DAGT(0.817)AGALT(0.022)PQHVR	S(-5.32)HS(5.32)RQAS(-5.85)T(5.85)DAGT(5.85)AGALT(-19.68)PQHVR	12	4	0.014555	0.50357	0.629462	NaN	NaN	0.50357	1.0341	NaN	NaN	1.0341	NaN	+	3	NaN	1	0	Median	0.93319	1.16649	NaN	NaN	0.93319	1.3309	NaN	NaN	1.3309	NaN	+	3	NaN	Median	1	0	1.7179	1.27252	NaN	NaN	1.7179	1.1808	NaN	NaN	1.1808	NaN	+	3	NaN	1	0	Median	NaN	NaN	NaN	0.50357	NaN	NaN	0.50357	1.0341	NaN	NaN	1.0341	NaN	+	3	NaN	1	0	Median	0.93319	NaN	NaN	0.93319	1.3309	NaN	NaN	1.3309	NaN	+	3	NaN	1	0	Median	1.7179	NaN	NaN	1.7179	1.1808	NaN	NaN	1.1808	NaN	+	3	NaN	1	0	Median	NaN	NaN	NaN	22885000	7506800	3792600	11585000	NaN	NaN	NaN	22885000	7506800	3792600	11585000	NaN	NaN	NaN						10836	1028	99	99	18367;22852	21496;27041;27042;27043;27044	75556	114172	75556	114172	20151115_RS_MT_pY_ex2_F3	28394	75556	114172	20151115_RS_MT_pY_ex2_F3	28394	75556	114172	20151115_RS_MT_pY_ex2_F3	28394
sp|A2A7S8-2|K1522_MOUSE;sp|A2A7S8|K1522_MOUSE;sp|A2A7S8-4|K1522_MOUSE;sp|A2A7S8-3|K1522_MOUSE	502;445;457;332	sp|A2A7S8-2|K1522_MOUSE	sp|A2A7S8-2|K1522_MOUSE		0.99998	47.1782	0.00304966	102.53	102.53	102.53						1	S	LRKMKRPPPPPRRTYSLHQRGSAVPDGPLGL	X;X;X;X;X;X;X;X;X;X;X;X;X;X;X;Phospho (STY);X;X;X;X;X;X;X;X;X;X;X;X;X;X;X	XXXXXXXXXXXXPPPPPPPPXXXXXXXXXXX	RTYS(1)LHQR	RT(-47.18)Y(-62.46)S(47.18)LHQR	4	3	-0.37016	0.33173	0.414663	0.33173	NaN	NaN	0.59943	0.59943	NaN	NaN	NaN	+	1	5.8434	2	0	Median	0.57577	0.719712	0.57577	NaN	NaN	0.78509	0.78509	NaN	NaN	NaN	+	1	5.5661	Median	2	0	1.7176	1.2723	1.7176	NaN	NaN	1.3234	1.3234	NaN	NaN	NaN	+	1	11.007	2	0	Median	NaN	NaN	NaN	0.33173	0.33173	NaN	NaN	0.59943	0.59943	NaN	NaN	NaN	+	1	5.8434	2	0	Median	0.57577	0.57577	NaN	NaN	0.78509	0.78509	NaN	NaN	NaN	+	1	5.5661	2	0	Median	1.7176	1.7176	NaN	NaN	1.3234	1.3234	NaN	NaN	NaN	+	1	11.007	2	0	Median	NaN	NaN	NaN	308560000	161660000	56795000	90107000	NaN	NaN	NaN	308560000	161660000	56795000	90107000	NaN	NaN	NaN						167	179	502	502	21774	25727	71292;71293	107717;107718;107719;107720;107721;107722	71293	107720	20151115_RS_MT_pY_ex2_F15	14741	71293	107720	20151115_RS_MT_pY_ex2_F15	14741	71293	107720	20151115_RS_MT_pY_ex2_F15	14741
sp|Q65Z40|WAPL_MOUSE	226	sp|Q65Z40|WAPL_MOUSE	sp|Q65Z40|WAPL_MOUSE		0.967908	14.938	8.25921e-11	156.49	106.19	156.49						1	S	ETNDTWNSQSGKRTESPSESCPVKGSVRTGL	X;X;X;X;X;X;X;X;X;X;X;X;X;X;X;Phospho (STY);X;X;X;X;X;X;X;X;X;X;X;X;X;X;X	XXXXXXXXXXXXPPPPPPPPPPPPXXXXXXX	RT(0.031)ES(0.968)PS(0.001)ESCPVK	RT(-14.94)ES(14.94)PS(-29.72)ES(-49.14)CPVK	4	2	0.1513	0.45748	0.57185	0.45748	NaN	NaN	0.86148	0.86148	NaN	NaN	NaN	+	1	4.3446	7	5	Median	0.81036	1.01295	0.81036	NaN	NaN	1.1351	1.1351	NaN	NaN	NaN	+	1	13.119	Median	7	5	1.7174	1.27215	1.7174	NaN	NaN	1.2782	1.2782	NaN	NaN	NaN	+	1	11.044	7	5	Median	NaN	NaN	NaN	0.45748	0.45748	NaN	NaN	0.86148	0.86148	NaN	NaN	NaN	+	1	4.3446	7	5	Median	0.81036	0.81036	NaN	NaN	1.1351	1.1351	NaN	NaN	NaN	+	1	13.119	7	5	Median	1.7174	1.7174	NaN	NaN	1.2782	1.2782	NaN	NaN	NaN	+	1	11.044	7	5	Median	NaN	NaN	NaN	749230000	340290000	158030000	250910000	NaN	NaN	NaN	749230000	340290000	158030000	250910000	NaN	NaN	NaN						4633	2281	226	226	21674	25592	70760;70761;70762;70765;70766;70767;70769;70770;70771;70772	106853;106854;106855;106856;106857;106860;106861;106862;106864;106865;106866;106867;106868	70770	106865	20151115_RS_MT_pY_ex2_F11	10722	70770	106865	20151115_RS_MT_pY_ex2_F11	10722	70770	106865	20151115_RS_MT_pY_ex2_F11	10722
sp|P14404|EVI1_MOUSE	849	sp|P14404|EVI1_MOUSE	sp|P14404|EVI1_MOUSE		0.796526	8.02654	0.000330524	93.495	56.751	93.495						1	S	YFTEIRNFIGNSNHGSQSPRNMEERMNGSHF	X;X;X;X;X;X;X;X;X;X;X;X;X;X;X;Phospho (STY);X;X;X;X;X;X;X;X;X;X;X;X;X;X;X	XXXXXXPPPPPPPPPPPPPPXXXXXXXXXXX	NFIGNS(0.125)NHGS(0.797)QS(0.078)PR	NFIGNS(-8.03)NHGS(8.03)QS(-10.09)PR	10	3	1.1561	0.55732	0.69665	0.55732	NaN	NaN	1.1099	1.1099	NaN	NaN	NaN	+	1	NaN	1	0	Median	0.78504	0.9813	0.78504	NaN	NaN	1.0751	1.0751	NaN	NaN	NaN	+	1	NaN	Median	1	0	1.7174	1.27215	1.7174	NaN	NaN	1.2043	1.2043	NaN	NaN	NaN	+	1	NaN	1	0	Median	NaN	NaN	NaN	0.55732	0.55732	NaN	NaN	1.1099	1.1099	NaN	NaN	NaN	+	1	NaN	1	0	Median	0.78504	0.78504	NaN	NaN	1.0751	1.0751	NaN	NaN	NaN	+	1	NaN	1	0	Median	1.7174	1.7174	NaN	NaN	1.2043	1.2043	NaN	NaN	NaN	+	1	NaN	1	0	Median	NaN	NaN	NaN	29293000	12848000	5710600	10734000	NaN	NaN	NaN	29293000	12848000	5710600	10734000	NaN	NaN	NaN						1296	730	849	849	16492	19167	49744	74312	49744	74312	20151115_RS_MT_pY_ex2_F10	16478	49744	74312	20151115_RS_MT_pY_ex2_F10	16478	49744	74312	20151115_RS_MT_pY_ex2_F10	16478
sp|Q8BTI8-2|SRRM2_MOUSE;sp|Q8BTI8|SRRM2_MOUSE;sp|Q8BTI8-3|SRRM2_MOUSE	1239;1335;1335	sp|Q8BTI8-2|SRRM2_MOUSE	sp|Q8BTI8-2|SRRM2_MOUSE		0.648153	1.51419	9.92302e-25	158.78	119.89	87.319						2;3;4	S	TEADPSVDMKEQSRSSRRSSSELSPEVVEKV	X;X;X;X;X;X;X;X;X;X;X;X;X;X;Phospho (STY);Phospho (STY);X;X;Phospho (STY);Phospho (STY);Phospho (STY);X;X;Phospho (STY);X;X;X;X;X;X;X	XXXXXXXXXXXXXXPPPPPPPPPPPPPPPPX	S(0.648)S(0.648)RRS(0.489)S(0.107)S(0.107)ELSPEVVEK	S(1.51)S(1.51)RRS(-1.51)S(-9.05)S(-9.05)ELS(-53.07)PEVVEK	2	3	-0.8621	0.34954	0.436925	NaN	0.34954	0.50855	0.77587	NaN	0.77587	1.1336	NaN		2	7.3498	3	0	Median	0.58453	0.730662	NaN	0.58453	0.67886	0.89754	NaN	0.89754	1.0348	NaN		2	14.206	Median	3	0	1.7173	1.27207	NaN	1.7173	1.3493	1.1574	NaN	1.1574	0.91118	NaN		2	10.19	3	0	Median	NaN	NaN	NaN	0.34954	NaN	0.34954	0.50855	0.77587	NaN	0.77587	1.1336	NaN		2	7.3498	3	0	Median	0.58453	NaN	0.58453	0.67886	0.89754	NaN	0.89754	1.0348	NaN		2	14.206	3	0	Median	1.7173	NaN	1.7173	1.3493	1.1574	NaN	1.1574	0.91118	NaN		2	10.19	3	0	Median	NaN	NaN	NaN	7813700000	3521900000	1919200000	2372600000	NaN	NaN	NaN	7813700000	3521900000	1919200000	2372600000	NaN	NaN	NaN						6734	3021	1239	1239	24544	29140;29141;29142	82635;82643;82645;82647;82659;82662;82663;82664;82666;82670;82671	124888;124889;124890;124891;124910;124914;124916;124933;124936;124937;124938;124939;124941;124945;124946;124947	82647	124916	20151115_RS_MT_pY_ex2_F9	25051	82640	124903	20151115_RS_MT_pY_ex2_F4	40528	82640	124903	20151115_RS_MT_pY_ex2_F4	40528
sp|Q6DFV3|RHG21_MOUSE	1424	sp|Q6DFV3|RHG21_MOUSE	sp|Q6DFV3|RHG21_MOUSE		0.561497	0	0.000221854	80.411	47.696	80.411						2	S	AASRKRKKPKEKAQPSSSEDELDSVFFKKEN	X;X;X;X;X;X;X;X;X;X;X;X;X;X;X;Phospho (STY);X;Phospho (STY);X;X;X;X;X;X;X;X;X;X;X;X;X	XXXXXXXXXXXXPPPPPPPPPPPPPPPPPXX	AQPS(0.561)S(0.561)S(0.877)EDELDSVFFKK	AQPS(0)S(0)S(5.52)EDELDS(-59.5)VFFKK	4	3	0.098167	0.23188	0.28985	NaN	0.23188	NaN	0.394	NaN	0.394	NaN	NaN		2	NaN	1	0	Median	0.79191	0.989888	NaN	0.79191	NaN	1.0549	NaN	1.0549	NaN	NaN		2	NaN	Median	1	0	1.717	1.27185	NaN	1.717	NaN	1.2971	NaN	1.2971	NaN	NaN		2	NaN	1	0	Median	NaN	NaN	NaN	0.23188	NaN	0.23188	NaN	0.394	NaN	0.394	NaN	NaN		2	NaN	1	0	Median	0.79191	NaN	0.79191	NaN	1.0549	NaN	1.0549	NaN	NaN		2	NaN	1	0	Median	1.717	NaN	1.717	NaN	1.2971	NaN	1.2971	NaN	NaN		2	NaN	1	0	Median	NaN	NaN	NaN	7297700	3429800	1176300	2691600	NaN	NaN	NaN	7297700	3429800	1176300	2691600	NaN	NaN	NaN						4889	2341	1424	1424	1728	1985	5253	7795;7796	5253	7796	20151115_RS_MT_pY_ex2_F4	101662	5253	7796	20151115_RS_MT_pY_ex2_F4	101662	5253	7796	20151115_RS_MT_pY_ex2_F4	101662
sp|Q6DFV3|RHG21_MOUSE	1425	sp|Q6DFV3|RHG21_MOUSE	sp|Q6DFV3|RHG21_MOUSE		0.561497	0	0.000221854	80.411	47.696	80.411						2	S	ASRKRKKPKEKAQPSSSEDELDSVFFKKENT	X;X;X;X;X;X;X;X;X;X;X;X;X;X;X;X;X;X;X;X;X;X;X;X;X;X;X;X;X;X;X	XXXXXXXXXXXXXXXXXXXXXXXXXXXXXXX	AQPS(0.561)S(0.561)S(0.877)EDELDSVFFKK	AQPS(0)S(0)S(5.52)EDELDS(-59.5)VFFKK	5	3	0.098167	0.23188	0.28985	NaN	0.23188	NaN	0.394	NaN	0.394	NaN	NaN		2	NaN	1	0	Median	0.79191	0.989888	NaN	0.79191	NaN	1.0549	NaN	1.0549	NaN	NaN		2	NaN	Median	1	0	1.717	1.27185	NaN	1.717	NaN	1.2971	NaN	1.2971	NaN	NaN		2	NaN	1	0	Median	NaN	NaN	NaN	0.23188	NaN	0.23188	NaN	0.394	NaN	0.394	NaN	NaN		2	NaN	1	0	Median	0.79191	NaN	0.79191	NaN	1.0549	NaN	1.0549	NaN	NaN		2	NaN	1	0	Median	1.717	NaN	1.717	NaN	1.2971	NaN	1.2971	NaN	NaN		2	NaN	1	0	Median	NaN	NaN	NaN	7297700	3429800	1176300	2691600	NaN	NaN	NaN	7297700	3429800	1176300	2691600	NaN	NaN	NaN						4890	2341	1425	1425	1728	1985	5253	7795;7796	5253	7796	20151115_RS_MT_pY_ex2_F4	101662	5253	7796	20151115_RS_MT_pY_ex2_F4	101662	5253	7796	20151115_RS_MT_pY_ex2_F4	101662
sp|Q6DFV3|RHG21_MOUSE	1426	sp|Q6DFV3|RHG21_MOUSE	sp|Q6DFV3|RHG21_MOUSE		0.877006	5.5209	0.000221854	80.411	47.696	80.411						2	S	SRKRKKPKEKAQPSSSEDELDSVFFKKENTE	X;X;X;X;X;X;X;X;X;X;X;X;X;Phospho (STY);X;Phospho (STY);X;X;X;X;X;X;X;X;X;X;X;X;X;X;X	XXXXXXXXXXPPPPPPPPPPPPPPPPPXXXX	AQPS(0.561)S(0.561)S(0.877)EDELDSVFFKK	AQPS(0)S(0)S(5.52)EDELDS(-59.5)VFFKK	6	3	0.098167	0.23188	0.28985	NaN	0.23188	NaN	0.394	NaN	0.394	NaN	NaN	+	2	NaN	1	0	Median	0.79191	0.989888	NaN	0.79191	NaN	1.0549	NaN	1.0549	NaN	NaN	+	2	NaN	Median	1	0	1.717	1.27185	NaN	1.717	NaN	1.2971	NaN	1.2971	NaN	NaN	+	2	NaN	1	0	Median	NaN	NaN	NaN	0.23188	NaN	0.23188	NaN	0.394	NaN	0.394	NaN	NaN	+	2	NaN	1	0	Median	0.79191	NaN	0.79191	NaN	1.0549	NaN	1.0549	NaN	NaN	+	2	NaN	1	0	Median	1.717	NaN	1.717	NaN	1.2971	NaN	1.2971	NaN	NaN	+	2	NaN	1	0	Median	NaN	NaN	NaN	7297700	3429800	1176300	2691600	NaN	NaN	NaN	7297700	3429800	1176300	2691600	NaN	NaN	NaN						4891	2341	1426	1426	1728	1985	5253	7795;7796	5253	7796	20151115_RS_MT_pY_ex2_F4	101662	5253	7796	20151115_RS_MT_pY_ex2_F4	101662	5253	7796	20151115_RS_MT_pY_ex2_F4	101662
sp|Q62419|SH3G1_MOUSE	287	sp|Q62419|SH3G1_MOUSE	sp|Q62419|SH3G1_MOUSE		0.523925	1.03886	0.00705986	87.149	56.831	50.659						1	S	NGGFPCAPAPKITASSSFRSSDKPIRMPSKS	X;X;X;X;X;X;X;X;X;X;X;X;X;X;X;Phospho (STY);X;X;X;X;X;X;X;X;X;X;Oxidation (M);X;Phospho (STY);X;X	XXXXXXXXXXXPPPPPPPPPPPPPPPXXXXX	IT(0.003)AS(0.012)S(0.524)S(0.412)FRS(0.024)S(0.024)DK	IT(-22.28)AS(-16.56)S(1.04)S(-1.04)FRS(-13.31)S(-13.31)DK	5	3	0.81418	0.61034	0.762925	0.61034	NaN	NaN	1.128	1.128	NaN	NaN	NaN		1	NaN	1	0	Median	0.96372	1.20465	0.96372	NaN	NaN	1.332	1.332	NaN	NaN	NaN		1	NaN	Median	1	0	1.7169	1.27178	1.7169	NaN	NaN	1.2384	1.2384	NaN	NaN	NaN		1	NaN	1	0	Median	NaN	NaN	NaN	0.61034	0.61034	NaN	NaN	1.128	1.128	NaN	NaN	NaN		1	NaN	1	0	Median	0.96372	0.96372	NaN	NaN	1.332	1.332	NaN	NaN	NaN		1	NaN	1	0	Median	1.7169	1.7169	NaN	NaN	1.2384	1.2384	NaN	NaN	NaN		1	NaN	1	0	Median	NaN	NaN	NaN	16239000	5219100	5398800	5620900	NaN	NaN	NaN	16239000	5219100	5398800	5620900	NaN	NaN	NaN						4496	2214	287	287	11286;11287;11288	13023;13024;13025	34422	51289	34422	51289	20151115_RS_MT_pY_ex2_F12	19546	34418	51284	20151115_RS_MT_pY_ex2_F1	24749	34425	51292	20151115_RS_MT_pY_ex2_F6	27439
sp|Q8C8U0|LIPB1_MOUSE;sp|Q8C8U0-3|LIPB1_MOUSE;sp|Q8C8U0-2|LIPB1_MOUSE	560;571;284	sp|Q8C8U0|LIPB1_MOUSE	sp|Q8C8U0|LIPB1_MOUSE		0.817985	7.82913	8.27996e-05	90.464	66.868	90.464						1	S	SRGIMRLFGKLRRSQSTTFNPDDMSEPEFKR	X;X;X;X;X;X;X;X;X;X;X;X;X;X;X;Phospho (STY);X;X;X;X;X;X;X;X;X;X;X;X;X;X;X	XXXXXXXXXXXXXPPPPPPPPPPPPPPPPPX	S(0.135)QS(0.818)T(0.046)T(0.001)FNPDDMSEPEFK	S(-7.83)QS(7.83)T(-12.5)T(-28.26)FNPDDMS(-68.03)EPEFK	3	2	-1.7127	0.57807	0.722587	0.57807	NaN	NaN	1.0846	1.0846	NaN	NaN	NaN	+	1	25.448	2	0	Median	0.88708	1.10885	0.88708	NaN	NaN	1.1972	1.1972	NaN	NaN	NaN	+	1	7.5388	Median	2	0	1.7167	1.27163	1.7167	NaN	NaN	1.2647	1.2647	NaN	NaN	NaN	+	1	8.852	2	0	Median	NaN	NaN	NaN	0.57807	0.57807	NaN	NaN	1.0846	1.0846	NaN	NaN	NaN	+	1	25.448	2	0	Median	0.88708	0.88708	NaN	NaN	1.1972	1.1972	NaN	NaN	NaN	+	1	7.5388	2	0	Median	1.7167	1.7167	NaN	NaN	1.2647	1.2647	NaN	NaN	NaN	+	1	8.852	2	0	Median	NaN	NaN	NaN	24249000	9927200	5907600	8414600	NaN	NaN	NaN	24249000	9927200	5907600	8414600	NaN	NaN	NaN						7164	3213	560	560	24015	28447	80005;80006	120825;120826	80006	120826	20151115_RS_MT_pY_ex2_F11	49262	80006	120826	20151115_RS_MT_pY_ex2_F11	49262	80006	120826	20151115_RS_MT_pY_ex2_F11	49262
sp|Q3V1H1|CKAP2_MOUSE	192	sp|Q3V1H1|CKAP2_MOUSE	sp|Q3V1H1|CKAP2_MOUSE		0.999982	48.398	0.000543735	93.738	57.63	86.944						1	S	GQIVQSKINSFRKLPSVKGESLTTTKKLPTT	X;X;X;X;X;X;X;X;X;X;X;X;X;X;X;Phospho (STY);X;X;X;X;X;X;X;X;X;X;X;X;X;X;X	XXXXXXXXXXXXPPPPPPPPPPPPPPXXXXX	KLPS(1)VKGESLTTTK	KLPS(48.4)VKGES(-48.4)LT(-56.53)T(-60.39)T(-61.5)K	4	3	-1.2691	0.31961	0.399512	0.31961	NaN	NaN	0.57842	0.57842	NaN	NaN	NaN	+	1	14.446	8	0	Median	0.51752	0.6469	0.51752	NaN	NaN	0.75505	0.75505	NaN	NaN	NaN	+	1	15.949	Median	8	0	1.7167	1.27163	1.7167	NaN	NaN	1.2912	1.2912	NaN	NaN	NaN	+	1	16.289	8	0	Median	NaN	NaN	NaN	0.31961	0.31961	NaN	NaN	0.57842	0.57842	NaN	NaN	NaN	+	1	14.446	8	0	Median	0.51752	0.51752	NaN	NaN	0.75505	0.75505	NaN	NaN	NaN	+	1	15.949	8	0	Median	1.7167	1.7167	NaN	NaN	1.2912	1.2912	NaN	NaN	NaN	+	1	16.289	8	0	Median	NaN	NaN	NaN	1033100000	474850000	152790000	405430000	NaN	NaN	NaN	1033100000	474850000	152790000	405430000	NaN	NaN	NaN						3397	1855	192	192	12238;14611	14145;16850	37839;37840;37841;37842;37843;37844;37845;44395;44396;44397;44398;44399;44400	56617;56618;56619;56620;56621;56622;56623;56624;56625;56626;56627;56628;66512;66513;66514;66515;66516;66517	37843	56624	20151115_RS_MT_pY_ex2_F12	40241	44396	66513	20151115_RS_MT_pY_ex2_F9	27971	37845	56627	20151115_RS_MT_pY_ex2_F14	39160
sp|Q3UM45|PP1R7_MOUSE	27	sp|Q3UM45|PP1R7_MOUSE	sp|Q3UM45|PP1R7_MOUSE		1	79.6913	2.94191e-35	191.89	191.89	151.22						1;2	S	SQEMMEVDRRVESEESGDEEGKKHGGGGIVA	X;X;X;Oxidation (M);X;X;X;X;X;X;X;X;Phospho (STY);X;X;Phospho (STY);X;X;X;X;X;X;X;X;X;X;X;X;X;X;X	PPPPPPPPPPPPPPPPPPPPPPPXXXXXXXX	VESEES(1)GDEEGKK	VES(-79.69)EES(79.69)GDEEGKK	6	2	-0.54111	0.46329	0.579112	0.46329	0.49838	NaN	0.8919	0.8919	1.0246	NaN	NaN	+	1	34.687	8	6	Median	0.875	1.09375	0.875	0.60352	NaN	1.205	1.205	0.88937	NaN	NaN	+	1	68.173	Median	8	6	1.7165	1.27148	1.7165	1.2954	NaN	1.2796	1.2796	0.92728	NaN	NaN	+	1	91.807	8	6	Median	NaN	NaN	NaN	0.46329	0.46329	0.49838	NaN	0.8919	0.8919	1.0246	NaN	NaN	+	1	34.687	8	6	Median	0.875	0.875	0.60352	NaN	1.205	1.205	0.88937	NaN	NaN	+	1	68.173	8	6	Median	1.7165	1.7165	1.2954	NaN	1.2796	1.2796	0.92728	NaN	NaN	+	1	91.807	8	6	Median	NaN	NaN	NaN	5651700000	2542500000	1416300000	1692900000	NaN	NaN	NaN	5651700000	2542500000	1416300000	1692900000	NaN	NaN	NaN						3250	1803	27	27	7269;21796;21797;26904	8327;8328;25752;25753;25754;25755;31847;31848	21977;21978;71358;71359;71360;71361;71362;71363;71364;71365;71366;71367;71368;71369;71370;71371;71372;71373;71374;71375;71376;71377;71378;71379;71380;71381;71382;71383;71384;71385;71386;71387;71388;71389;71390;71391;71392;89608;89609;89610;89611;89612;89613	32666;32667;107821;107822;107823;107824;107825;107826;107827;107828;107829;107830;107831;107832;107833;107834;107835;107836;107837;107838;107839;107840;107841;107842;107843;107844;107845;107846;107847;107848;107849;107850;107851;107852;107853;107854;107855;107856;107857;107858;107859;107860;107861;107862;107863;107864;107865;107866;107867;107868;107869;107870;107871;107872;107873;107874;107875;107876;135049;135050;135051;135052;135053;135054;135055;135056	89613	135055	20151115_RS_MT_pY_ex2_F12	4202	71375	107850	20151115_RS_MT_pY_ex2_F4	6457	71375	107850	20151115_RS_MT_pY_ex2_F4	6457
sp|Q9Z0G0|GIPC1_MOUSE	225	sp|Q9Z0G0|GIPC1_MOUSE	sp|Q9Z0G0|GIPC1_MOUSE		1	63.9983	6.47004e-07	112.82	59.933	109.42						1	S	KLTEPRKAFDMISQRSAGGHPGSGPQLGTGR	X;X;X;X;X;X;X;X;X;X;X;X;X;X;X;Phospho (STY);X;X;X;X;X;X;X;X;X;X;X;X;X;X;X	XXXXXXXXXXXXXXXPPPPPPPPPPPPPPPP	S(1)AGGHPGSGPQLGTGR	S(64)AGGHPGS(-64)GPQLGT(-97.13)GR	1	2	-0.15116	0.44701	0.558763	0.44701	NaN	NaN	0.87013	0.87013	NaN	NaN	0.8676	+	1	12	6	0	Median	0.76597	0.957463	0.76597	NaN	NaN	1.0734	1.0734	NaN	NaN	0.74595	+	1	33.733	Median	6	0	1.7165	1.27148	1.7165	NaN	NaN	1.225	1.225	NaN	NaN	0.83973	+	1	31.583	6	0	Median	NaN	NaN	NaN	0.44701	0.44701	NaN	NaN	0.87013	0.87013	NaN	NaN	0.8676	+	1	12	6	0	Median	0.76597	0.76597	NaN	NaN	1.0734	1.0734	NaN	NaN	0.74595	+	1	33.733	6	0	Median	1.7165	1.7165	NaN	NaN	1.225	1.225	NaN	NaN	0.83973	+	1	31.583	6	0	Median	NaN	NaN	NaN	559940000	246700000	113520000	199730000	7.6807	7.7224	9.7735	559940000	246700000	113520000	199730000	7.6807	7.7224	9.7735						10379	5002	225	225	21983	25975	72017;72018;72019;72020;72021;72022;72023;72024;72025;72026;72027	108864;108865;108866;108867;108868;108869;108870;108871;108872;108873;108874;108875;108876;108877;108878	72025	108875	20151115_RS_MT_pY_ex2_F11	14478	72021	108871	20151115_RS_MT_pY_ex2_F4	23437	72017	108864	20151115_RS_MT_pY_ex2_F1	18011
sp|P70182|PI51A_MOUSE;sp|P70182-3|PI51A_MOUSE;sp|P70182-2|PI51A_MOUSE	56;57;57	sp|P70182|PI51A_MOUSE	sp|P70182|PI51A_MOUSE		0.907454	9.93321	0.00370831	64.318	64.318	63.536						2	S	ASVMPVKKIGHRSVDSSGETTYKKTTSSALK	X;X;X;X;X;X;X;X;X;X;X;X;Phospho (STY);X;X;Phospho (STY);X;X;X;X;X;X;X;X;X;X;X;X;X;X;X	XXXXXXXXPPPPPPPPPPPPPPPPXXXXXXX	IGHRS(1)VDS(0.907)S(0.092)GETTYKK	IGHRS(34.07)VDS(9.93)S(-9.93)GET(-34.79)T(-38.76)Y(-58.38)KK	8	3	-0.5951	0.67427	0.842838	NaN	0.67427	NaN	1.3868	NaN	1.3868	NaN	NaN	+	2	14.574	2	1	Median	1.1448	1.431	NaN	1.1448	NaN	1.6809	NaN	1.6809	NaN	NaN	+	2	2.6817	Median	2	1	1.7162	1.27126	NaN	1.7162	NaN	1.2385	NaN	1.2385	NaN	NaN	+	2	8.3163	2	1	Median	NaN	NaN	NaN	0.67427	NaN	0.67427	NaN	1.3868	NaN	1.3868	NaN	NaN	+	2	14.574	2	1	Median	1.1448	NaN	1.1448	NaN	1.6809	NaN	1.6809	NaN	NaN	+	2	2.6817	2	1	Median	1.7162	NaN	1.7162	NaN	1.2385	NaN	1.2385	NaN	NaN	+	2	8.3163	2	1	Median	NaN	NaN	NaN	202540000	74053000	46566000	81919000	NaN	NaN	NaN	202540000	74053000	46566000	81919000	NaN	NaN	NaN						2297	1403	56	56	10552	12200	32708;32709	48717;48718	32709	48718	20151115_RS_MT_pY_ex2_F13	17913	32708	48717	20151115_RS_MT_pY_ex2_F6	13167	32708	48717	20151115_RS_MT_pY_ex2_F6	13167
sp|Q8BQ30|PPR18_MOUSE;sp|Q8BQ30-2|PPR18_MOUSE	208;208	sp|Q8BQ30|PPR18_MOUSE	sp|Q8BQ30|PPR18_MOUSE		1	130.472	1.43912e-06	130.47	73.275	130.47						2	S	LSPGETPEESLRLAGSGDDSPKRKEVLESIL	X;Phospho (STY);X;X;X;X;X;X;X;X;X;X;X;X;X;Phospho (STY);X;X;X;Phospho (STY);X;X;X;X;X;X;X;X;X;X;X	XXXXXXXXXXXXPPPPPPPPPPPPXXXXXXX	LAGS(1)GDDS(1)PKRK	LAGS(130.47)GDDS(130.47)PKRK	4	2	0.10633	0.38142	0.476775	NaN	0.38142	NaN	0.80058	NaN	0.80058	NaN	NaN	+	2	29.422	6	0	Median	0.65468	0.81835	NaN	0.65468	NaN	0.98259	NaN	0.98259	NaN	NaN	+	2	12.447	Median	6	0	1.7161	1.27119	NaN	1.7161	NaN	1.2877	NaN	1.2877	NaN	NaN	+	2	22.268	6	0	Median	NaN	NaN	NaN	0.38142	NaN	0.38142	NaN	0.80058	NaN	0.80058	NaN	NaN	+	2	29.422	6	0	Median	0.65468	NaN	0.65468	NaN	0.98259	NaN	0.98259	NaN	NaN	+	2	12.447	6	0	Median	1.7161	NaN	1.7161	NaN	1.2877	NaN	1.2877	NaN	NaN	+	2	22.268	6	0	Median	NaN	NaN	NaN	762560000	373620000	143040000	245890000	NaN	NaN	NaN	762560000	373620000	143040000	245890000	NaN	NaN	NaN						6478	2991	208	208	13103;13104	15207;15208;15209	41259;41260;41261;41262;41263;41264;41265;41266;41267;41268;41269;41270;41271;41272;41273;41274	61991;61992;61993;61994;61995;61996;61997;61998;61999;62000;62001;62002;62003;62004;62005;62006;62007;62008;62009;62010;62011	41274	62011	20151115_RS_MT_pY_ex2_F12	5086	41274	62011	20151115_RS_MT_pY_ex2_F12	5086	41274	62011	20151115_RS_MT_pY_ex2_F12	5086
sp|Q04735|CDK16_MOUSE	12	sp|Q04735|CDK16_MOUSE	sp|Q04735|CDK16_MOUSE		0.998345	27.8041	0.00249402	131.12	72.524	131.12						1	S	____MDRMKKIKRQLSMTLRGGRGIDKTNGV	X;X;X;X;X;X;X;X;X;X;X;X;X;X;X;Phospho (STY);X;X;X;X;X;X;X;X;X;X;X;X;X;X;X	XXXXXXXXXXXXPPPPPPPPXXXXXXXXXXX	RQLS(0.998)MT(0.002)LR	RQLS(27.8)MT(-27.8)LR	4	2	0.62368	0.41334	0.516675	0.41334	NaN	NaN	0.77943	0.77943	NaN	NaN	NaN	+	1	4.5929	3	2	Median	0.67777	0.847212	0.67777	NaN	NaN	0.95883	0.95883	NaN	NaN	NaN	+	1	6.7536	Median	3	2	1.7159	1.27104	1.7159	NaN	NaN	1.2294	1.2294	NaN	NaN	NaN	+	1	3.7856	3	2	Median	NaN	NaN	NaN	0.41334	0.41334	NaN	NaN	0.77943	0.77943	NaN	NaN	NaN	+	1	4.5929	3	2	Median	0.67777	0.67777	NaN	NaN	0.95883	0.95883	NaN	NaN	NaN	+	1	6.7536	3	2	Median	1.7159	1.7159	NaN	NaN	1.2294	1.2294	NaN	NaN	NaN	+	1	3.7856	3	2	Median	NaN	NaN	NaN	237420000	112060000	46184000	79169000	NaN	NaN	NaN	237420000	112060000	46184000	79169000	NaN	NaN	NaN						2702	1587	12	12	21139	24880	68214;68215;68216;68217;68218	102804;102805;102806;102807;102808;102809;102810	68218	102810	20151115_RS_MT_pY_ex2_F14	39837	68218	102810	20151115_RS_MT_pY_ex2_F14	39837	68217	102807	20151115_RS_MT_pY_ex2_F13	41097
sp|Q99PP7-2|TRI33_MOUSE;sp|Q99PP7|TRI33_MOUSE	867;867	sp|Q99PP7-2|TRI33_MOUSE	sp|Q99PP7-2|TRI33_MOUSE		0.782874	5.58438	0.00306887	68.243	37.929	68.243						1	S	HVKTEPTDISESCKQSGLSNLVNGKSPIRNL	X;X;X;X;X;X;X;X;X;X;X;X;X;X;X;Phospho (STY);X;X;X;X;X;X;X;X;X;X;X;X;X;X;X	XXXXXXXXXXXXXXPPPPPPPPPPPPPPPXX	QS(0.783)GLS(0.216)NLVNGKS(0.001)PIR	QS(5.58)GLS(-5.58)NLVNGKS(-30.32)PIR	2	3	-1.2176	0.5105	0.638125	0.5105	NaN	NaN	0.93627	0.93627	NaN	NaN	NaN	+	1	NaN	1	0	Median	1.0163	1.27038	1.0163	NaN	NaN	1.3955	1.3955	NaN	NaN	NaN	+	1	NaN	Median	1	0	1.7158	1.27096	1.7158	NaN	NaN	1.2339	1.2339	NaN	NaN	NaN	+	1	NaN	1	0	Median	NaN	NaN	NaN	0.5105	0.5105	NaN	NaN	0.93627	0.93627	NaN	NaN	NaN	+	1	NaN	1	0	Median	1.0163	1.0163	NaN	NaN	1.3955	1.3955	NaN	NaN	NaN	+	1	NaN	1	0	Median	1.7158	1.7158	NaN	NaN	1.2339	1.2339	NaN	NaN	NaN	+	1	NaN	1	0	Median	NaN	NaN	NaN	9277300	4117800	1525400	3634200	NaN	NaN	NaN	9277300	4117800	1525400	3634200	NaN	NaN	NaN						8930	4077	867	867	19327;19328	22598;22599;22600	60615	90621;90622	60615	90622	20151115_RS_MT_pY_ex2_F12	51099	60615	90622	20151115_RS_MT_pY_ex2_F12	51099	60615	90622	20151115_RS_MT_pY_ex2_F12	51099
sp|Q9EPU0-2|RENT1_MOUSE;sp|Q9EPU0|RENT1_MOUSE	583;594	sp|Q9EPU0-2|RENT1_MOUSE	sp|Q9EPU0-2|RENT1_MOUSE		0.943017	12.1735	0.0105821	59.68	16.439	59.68						2	S	ELQKLQQLKDETGELSSADEKRYRALKRTAE	X;X;X;X;X;Deamidation (NQ);Deamidation (NQ);X;X;X;X;Phospho (STY);X;X;X;Phospho (STY);X;X;X;X;X;X;X;X;X;X;X;X;X;X;X	XXXXPPPPPPPPPPPPPPPPPXXXXXXXXXX	LQQLKDET(0.997)GELS(0.943)S(0.06)ADEK	LQQLKDET(24.83)GELS(12.17)S(-12.17)ADEK	12	2	2.0212	0.52799	0.659987	NaN	0.52799	NaN	0.90316	NaN	0.90316	NaN	NaN	+	2	NaN	1	1	Median	0.90592	1.1324	NaN	0.90592	NaN	1.2134	NaN	1.2134	NaN	NaN	+	2	NaN	Median	1	1	1.7158	1.27096	NaN	1.7158	NaN	1.3173	NaN	1.3173	NaN	NaN	+	2	NaN	1	1	Median	NaN	NaN	NaN	0.52799	NaN	0.52799	NaN	0.90316	NaN	0.90316	NaN	NaN	+	2	NaN	1	1	Median	0.90592	NaN	0.90592	NaN	1.2134	NaN	1.2134	NaN	NaN	+	2	NaN	1	1	Median	1.7158	NaN	1.7158	NaN	1.3173	NaN	1.3173	NaN	NaN	+	2	NaN	1	1	Median	NaN	NaN	NaN	26006000	15451000	3416500	7139000	NaN	NaN	NaN	26006000	15451000	3416500	7139000	NaN	NaN	NaN						9548	4596	583	583	14772	17030	44790	67085	44790	67085	20151115_RS_MT_pY_ex2_F4	10411	44790	67085	20151115_RS_MT_pY_ex2_F4	10411	44790	67085	20151115_RS_MT_pY_ex2_F4	10411
sp|O89032-3|SPD2A_MOUSE;sp|O89032-2|SPD2A_MOUSE;sp|O89032|SPD2A_MOUSE	967;982;1010	sp|O89032-3|SPD2A_MOUSE	sp|O89032-3|SPD2A_MOUSE		0.956424	16.2042	0.0017333	106.79	73.594	80.17						2	S	TATDSLRGVRRNSSFSTARSAAAEAKGRLAE	X;X;X;X;X;X;X;X;X;X;X;X;Phospho (STY);X;X;Phospho (STY);X;X;X;X;X;X;X;X;X;X;X;X;X;X;X	XXXXXXXXXXPPPPPPPPPXXXXXXXXXXXX	RNS(0.907)S(0.093)FS(0.956)T(0.044)AR	RNS(10.91)S(-10.91)FS(16.2)T(-16.2)AR	6	2	-0.84446	0.38521	0.481513	NaN	0.38521	NaN	0.75247	NaN	0.75247	NaN	NaN	+	2	NaN	1	0	Median	0.66161	0.827013	NaN	0.66161	NaN	0.93805	NaN	0.93805	NaN	NaN	+	2	NaN	Median	1	0	1.7157	1.27089	NaN	1.7157	NaN	1.1961	NaN	1.1961	NaN	NaN	+	2	NaN	1	0	Median	NaN	NaN	NaN	0.38521	NaN	0.38521	NaN	0.75247	NaN	0.75247	NaN	NaN	+	2	NaN	1	0	Median	0.66161	NaN	0.66161	NaN	0.93805	NaN	0.93805	NaN	NaN	+	2	NaN	1	0	Median	1.7157	NaN	1.7157	NaN	1.1961	NaN	1.1961	NaN	NaN	+	2	NaN	1	0	Median	NaN	NaN	NaN	223220000	105500000	41915000	75809000	NaN	NaN	NaN	223220000	105500000	41915000	75809000	NaN	NaN	NaN						1157	601	967	967	17584;20847	20558;24481;24482	66595;66599	100180;100181;100182;100190	66599	100190	20151115_RS_MT_pY_ex2_F12	13870	66595	100182	20151115_RS_MT_pY_ex2_F4	16674	66595	100182	20151115_RS_MT_pY_ex2_F4	16674
sp|Q6PR54-2|RIF1_MOUSE;sp|Q6PR54|RIF1_MOUSE;sp|Q6PR54-3|RIF1_MOUSE	387;387;394	sp|Q6PR54-2|RIF1_MOUSE	sp|Q6PR54-2|RIF1_MOUSE		0.825034	6.73555	0.00162893	102.69	35.952	102.69						1	S	DSIPSPQGNSSRGSASPGLSPLTPGHKGASP	X;X;X;X;X;X;X;X;X;X;X;X;X;X;X;Phospho (STY);X;X;X;X;X;X;X;X;X;X;X;X;X;X;X	XXXXXXXXXXXXPPPPPPPPPPPPPPPXXXX	GS(0.175)AS(0.825)PGLSPLTPGHK	GS(-6.74)AS(6.74)PGLS(-47.59)PLT(-68.49)PGHK	4	2	-0.38198	0.54002	0.675025	0.54002	NaN	NaN	0.99394	0.99394	NaN	NaN	NaN	+	1	NaN	1	1	Median	0.92638	1.15797	0.92638	NaN	NaN	1.2574	1.2574	NaN	NaN	NaN	+	1	NaN	Median	1	1	1.7155	1.27074	1.7155	NaN	NaN	1.2535	1.2535	NaN	NaN	NaN	+	1	NaN	1	1	Median	NaN	NaN	NaN	0.54002	0.54002	NaN	NaN	0.99394	0.99394	NaN	NaN	NaN	+	1	NaN	1	1	Median	0.92638	0.92638	NaN	NaN	1.2574	1.2574	NaN	NaN	NaN	+	1	NaN	1	1	Median	1.7155	1.7155	NaN	NaN	1.2535	1.2535	NaN	NaN	NaN	+	1	NaN	1	1	Median	NaN	NaN	NaN	16251000	6045500	3711100	6494700	NaN	NaN	NaN	16251000	6045500	3711100	6494700	NaN	NaN	NaN						5355	2518	387	387	8674	9969	26189	38930	26189	38930	20151115_RS_MT_pY_ex2_F4	48872	26189	38930	20151115_RS_MT_pY_ex2_F4	48872	26189	38930	20151115_RS_MT_pY_ex2_F4	48872
sp|Q8K1N4|SPAS2_MOUSE	480	sp|Q8K1N4|SPAS2_MOUSE	sp|Q8K1N4|SPAS2_MOUSE		0.995779	23.7273	3.31968e-06	147.96	111.3	133.88						1	S	SNPGRHDSVGRYRNSSWYSSGPRYQGVPPQA	X;X;X;X;X;X;X;Phospho (STY);X;X;X;X;X;X;X;Phospho (STY);X;X;X;X;X;X;X;X;X;X;X;X;X;X;X	XXXXXXXXXXXXXPPPPPPPPPPXXXXXXXX	NS(0.004)S(0.996)WYSSGPR	NS(-23.73)S(23.73)WY(-85.69)S(-73.51)S(-85.6)GPR	3	2	0.23609	0.44815	0.560187	0.44815	NaN	NaN	0.87247	0.87247	NaN	NaN	NaN	+	1	13.123	5	0	Median	0.7051	0.881375	0.7051	NaN	NaN	0.98884	0.98884	NaN	NaN	NaN	+	1	12.474	Median	5	0	1.7155	1.27074	1.7155	NaN	NaN	1.2272	1.2272	NaN	NaN	NaN	+	1	17.162	5	0	Median	NaN	NaN	NaN	0.44815	0.44815	NaN	NaN	0.87247	0.87247	NaN	NaN	NaN	+	1	13.123	5	0	Median	0.7051	0.7051	NaN	NaN	0.98884	0.98884	NaN	NaN	NaN	+	1	12.474	5	0	Median	1.7155	1.7155	NaN	NaN	1.2272	1.2272	NaN	NaN	NaN	+	1	17.162	5	0	Median	NaN	NaN	NaN	137780000	54868000	27122000	55787000	NaN	NaN	NaN	137780000	54868000	27122000	55787000	NaN	NaN	NaN						7613	3404	480	480	17611	20595	54700;54701;54702;54704;54705;54706;54707	81881;81882;81883;81884;81888;81889;81890;81891;81892;81893;81894;81895;81896	54707	81895	20151115_RS_MT_pY_ex2_F12	39383	54705	81891	20151115_RS_MT_pY_ex2_F10	27741	54707	81895	20151115_RS_MT_pY_ex2_F12	39383
sp|O54781|SRPK2_MOUSE	490	sp|O54781|SRPK2_MOUSE	sp|O54781|SRPK2_MOUSE		0.816293	6.69034	0.000472185	99.055	60.878	87.429						2	S	ESSPSHDRSRTVSASSTGDLPKTKTRAADLL	X;X;X;X;X;X;X;X;X;X;X;X;Phospho (STY);X;X;Phospho (STY);X;X;X;X;X;X;X;X;X;X;X;X;X;X;X	XXXXXXXXXXPPPPPPPPPPPPXXXXXXXXX	TVS(0.917)AS(0.24)S(0.816)T(0.026)GDLPK	T(-37.89)VS(9.68)AS(-6.69)S(6.69)T(-15)GDLPK	6	2	0.62762	0.69373	0.867162	NaN	0.69373	NaN	1.2095	NaN	1.2095	NaN	NaN	+	2	24.17	2	1	Median	1.1306	1.41325	NaN	1.1306	NaN	1.5382	NaN	1.5382	NaN	NaN	+	2	4.9568	Median	2	1	1.7153	1.27059	NaN	1.7153	NaN	1.3032	NaN	1.3032	NaN	NaN	+	2	27.997	2	1	Median	NaN	NaN	NaN	0.69373	NaN	0.69373	NaN	1.2095	NaN	1.2095	NaN	NaN	+	2	24.17	2	1	Median	1.1306	NaN	1.1306	NaN	1.5382	NaN	1.5382	NaN	NaN	+	2	4.9568	2	1	Median	1.7153	NaN	1.7153	NaN	1.3032	NaN	1.3032	NaN	NaN	+	2	27.997	2	1	Median	NaN	NaN	NaN	71678000	25855000	16964000	28859000	NaN	NaN	NaN	71678000	25855000	16964000	28859000	NaN	NaN	NaN						853	447	490	490	26454	31341	88536;88537;88538;88539	133486;133487;133488;133489;133490	88536	133486	20151115_RS_MT_pY_ex2_F1	43206	88538	133488	20151115_RS_MT_pY_ex2_F3	40798	88538	133488	20151115_RS_MT_pY_ex2_F3	40798
sp|P39053-6|DYN1_MOUSE;sp|P39053-5|DYN1_MOUSE;sp|P39053-3|DYN1_MOUSE;sp|P39053-2|DYN1_MOUSE;sp|P39053-4|DYN1_MOUSE;sp|P39053|DYN1_MOUSE	773;777;777;773;777;777	sp|P39053-6|DYN1_MOUSE	sp|P39053-6|DYN1_MOUSE		0.912398	12.6385	1.09664e-10	161.94	78.337	161.94						2	S	WLQVQSVPAGRRSPTSSPTPQRRAPAVPPAR	X;X;X;X;X;X;X;X;X;X;X;X;Phospho (STY);X;X;Phospho (STY);X;X;X;X;X;X;X;X;X;X;X;X;X;X;X	XXXXXXXXXXXPPPPPPPPPPPPXXXXXXXX	RS(1)PT(0.035)S(0.912)S(0.05)PT(0.003)PQR	RS(41.63)PT(-14.19)S(12.64)S(-12.64)PT(-24.62)PQR	5	2	0.25476	0.41065	0.513313	NaN	0.41065	NaN	0.82595	NaN	0.82595	NaN	NaN	+	2	NaN	1	0	Median	0.69554	0.869425	NaN	0.69554	NaN	1.0085	NaN	1.0085	NaN	NaN	+	2	NaN	Median	1	0	1.7152	1.27052	NaN	1.7152	NaN	1.2318	NaN	1.2318	NaN	NaN	+	2	NaN	1	0	Median	NaN	NaN	NaN	0.41065	NaN	0.41065	NaN	0.82595	NaN	0.82595	NaN	NaN	+	2	NaN	1	0	Median	0.69554	NaN	0.69554	NaN	1.0085	NaN	1.0085	NaN	NaN	+	2	NaN	1	0	Median	1.7152	NaN	1.7152	NaN	1.2318	NaN	1.2318	NaN	NaN	+	2	NaN	1	0	Median	NaN	NaN	NaN	1141900000	538380000	261390000	342130000	NaN	NaN	NaN	1141900000	538380000	261390000	342130000	NaN	NaN	NaN						1726	970	773	773	21504;21505;23821	25360;25361;25362;25363;28202;28203	69849;69856;69861;69863	105505;105506;105507;105518;105526;105528	69849	105507	20151115_RS_MT_pY_ex2_F4	11102	69849	105507	20151115_RS_MT_pY_ex2_F4	11102	69856	105518	20151115_RS_MT_pY_ex2_F5	7090
sp|P40124|CAP1_MOUSE	307	sp|P40124|CAP1_MOUSE	sp|P40124|CAP1_MOUSE		0.998727	30.7554	3.88654e-20	169.98	117.26	145.86						1;2	S	VRSGPKPFSAPKPQTSPSPKPATKKEPALLE	X;X;X;X;X;X;X;X;X;X;X;X;X;X;X;Phospho (STY);X;Phospho (STY);X;X;X;X;X;X;X;X;X;X;X;X;X	XXXXXXPPPPPPPPPPPPPPPPPPPXXXXXX	PQT(0.001)S(0.999)PSPKPATK	PQT(-30.76)S(30.76)PS(-33.62)PKPAT(-67.67)K	4	2	0.32861	0.31496	0.3937	0.31496	0.46601	NaN	0.62604	0.62604	0.94894	NaN	1.1531	+	1	11.588	7	0	Median	0.51905	0.648813	0.51905	0.38084	NaN	0.74229	0.74229	0.55303	NaN	1.0979	+	1	6.7115	Median	7	0	1.7148	1.27022	1.7148	0.81725	NaN	1.2891	1.2891	0.60968	NaN	0.90277	+	1	8.0977	7	0	Median	0.25063	0.18656	0.26061	0.31496	0.31496	0.46601	NaN	0.62604	0.62604	0.94894	NaN	1.1531	+	1	11.588	7	0	Median	0.51905	0.51905	0.38084	NaN	0.74229	0.74229	0.55303	NaN	1.0979	+	1	6.7115	7	0	Median	1.7148	1.7148	0.81725	NaN	1.2891	1.2891	0.60968	NaN	0.90277	+	1	8.0977	7	0	Median	0.25063	0.18656	0.26061	2191400000	1231400000	312420000	647510000	2.4186	0.81575	1.7188	2191400000	1231400000	312420000	647510000	2.4186	0.81575	1.7188						1754	976	307	307	17968;17969;18152;18153	21029;21030;21031;21243;21244	55926;55931;55932;55938;55941;55942;55943;55945;55948;55949;55951;55956;55957;55958;55961;55963;55965;55967;55968;56573;56575;56576;56577;56578;56581;56582;56584;56586;56588	83722;83723;83732;83733;83734;83740;83743;83744;83745;83747;83751;83752;83753;83755;83763;83764;83765;83766;83767;83768;83769;83773;83774;83775;83778;83780;83782;83783;83784;83785;84703;84704;84707;84708;84709;84710;84715;84716;84718;84720;84721;84722;84723;84725	56582	84716	20151115_RS_MT_pY_ex2_F11	6585	56578	84710	20151115_RS_MT_pY_ex2_F9	6409	55947	83750	20151115_RS_MT_pY_ex2_F1	26148
sp|Q76K27-2|SIAT2_MOUSE;sp|Q76K27|SIAT2_MOUSE	223;223	sp|Q76K27-2|SIAT2_MOUSE	sp|Q76K27-2|SIAT2_MOUSE		0.999989	46.8142	0.00490875	66.568	21.833	66.568						2	S	KMLNPRLQKAMRYYMSFNKHGVRFRRRGRRE	X;X;X;X;X;X;X;Deamidation (NQ);X;X;X;X;Phospho (STY);X;X;Phospho (STY);X;X;X;X;X;X;X;X;X;X;X;X;X;X;X	XXXXXXPPPPPPPPPPPPPXXXXXXXXXXXX	LQKAMRY(0.5)Y(0.5)MS(1)FNK	LQKAMRY(0)Y(0)MS(46.81)FNK	10	2	-0.95495	0.069535	0.0869188	NaN	0.069535	NaN	0.14174	NaN	0.14174	NaN	NaN	+	2	NaN	1	0	Median	0.12397	0.154963	NaN	0.12397	NaN	0.1871	NaN	0.1871	NaN	NaN	+	2	NaN	Median	1	0	1.7143	1.26985	NaN	1.7143	NaN	1.2194	NaN	1.2194	NaN	NaN	+	2	NaN	1	0	Median	NaN	NaN	NaN	0.069535	NaN	0.069535	NaN	0.14174	NaN	0.14174	NaN	NaN	+	2	NaN	1	0	Median	0.12397	NaN	0.12397	NaN	0.1871	NaN	0.1871	NaN	NaN	+	2	NaN	1	0	Median	1.7143	NaN	1.7143	NaN	1.2194	NaN	1.2194	NaN	NaN	+	2	NaN	1	0	Median	NaN	NaN	NaN	3140300000	2629700000	166100000	344470000	NaN	NaN	NaN	3140300000	2629700000	166100000	344470000	NaN	NaN	NaN						5540	2583	223	223	14709	16960	44640	66875	44640	66875	20151115_RS_MT_pY_ex2_F5	7291	44640	66875	20151115_RS_MT_pY_ex2_F5	7291	44640	66875	20151115_RS_MT_pY_ex2_F5	7291
sp|P26645|MARCS_MOUSE	181	sp|P26645|MARCS_MOUSE	sp|P26645|MARCS_MOUSE		0.999734	35.7545	0.00533128	74.703	8.4146	74.703						1	T	KSKKESGEGAEAEGATAEGAKDEAAAAAGGE	X;X;X;X;X;X;X;X;X;X;X;X;X;X;X;Phospho (STY);X;X;X;X;X;X;X;X;X;X;X;X;X;X;X	XXXPPPPPPPPPPPPPPPPPPXXXXXXXXXX	KESGEGAEAEGAT(1)AEGAK	KES(-35.75)GEGAEAEGAT(35.75)AEGAK	13	2	0.23326	0.18786	0.234825	0.18786	NaN	NaN	0.33432	0.33432	NaN	NaN	NaN	+	1	NaN	1	1	Median	0.32202	0.402525	0.32202	NaN	NaN	0.4255	0.4255	NaN	NaN	NaN	+	1	NaN	Median	1	1	1.7141	1.2697	1.7141	NaN	NaN	1.3094	1.3094	NaN	NaN	NaN	+	1	NaN	1	1	Median	NaN	NaN	NaN	0.18786	0.18786	NaN	NaN	0.33432	0.33432	NaN	NaN	NaN	+	1	NaN	1	1	Median	0.32202	0.32202	NaN	NaN	0.4255	0.4255	NaN	NaN	NaN	+	1	NaN	1	1	Median	1.7141	1.7141	NaN	NaN	1.3094	1.3094	NaN	NaN	NaN	+	1	NaN	1	1	Median	NaN	NaN	NaN	35035000	22644000	2325100	10065000	NaN	NaN	NaN	35035000	22644000	2325100	10065000	NaN	NaN	NaN						10780	855	181	181	11761;23027	13568;27244	35902	53493	35902	53493	20151115_RS_MT_pY_ex2_F13	6154	35902	53493	20151115_RS_MT_pY_ex2_F13	6154	35902	53493	20151115_RS_MT_pY_ex2_F13	6154
sp|Q61686|CBX5_MOUSE	110	sp|Q61686|CBX5_MOUSE	sp|Q61686|CBX5_MOUSE		1	82.0687	0.0171913	82.069	36.24	82.069						1	S	SNSADDIKSKKKREQSNDIARGFERGLEPEK	Phospho (STY);Deamidation (NQ);Phospho (STY);X;X;X;X;X;X;X;X;X;X;X;X;Phospho (STY);X;X;X;X;X;X;X;X;X;X;X;X;X;X;X	XXXXXXXXXXXPPPPPPPPPPXXXXXXXXXX	KREQS(1)NDIAR	KREQS(82.07)NDIAR	5	3	-0.12382	0.62279	0.778487	0.62279	NaN	NaN	1.2828	1.2828	NaN	NaN	0.97126	+	1	NaN	1	1	Median	1.0673	1.33412	1.0673	NaN	NaN	1.6216	1.6216	NaN	NaN	0.90186	+	1	NaN	Median	1	1	1.7138	1.26948	1.7138	NaN	NaN	1.2682	1.2682	NaN	NaN	0.90381	+	1	NaN	1	1	Median	0	0	0.027672	0.62279	0.62279	NaN	NaN	1.2828	1.2828	NaN	NaN	0.97126	+	1	NaN	1	1	Median	1.0673	1.0673	NaN	NaN	1.6216	1.6216	NaN	NaN	0.90186	+	1	NaN	1	1	Median	1.7138	1.7138	NaN	NaN	1.2682	1.2682	NaN	NaN	0.90381	+	1	NaN	1	1	Median	0	0	0.027672	72552000	24365000	21335000	26851000	0.2124	0.33397	0.34557	72552000	24365000	21335000	26851000	0.2124	0.33397	0.34557						4269	2149	110	110	12644	14663	39618	59446	39618	59446	20151115_RS_MT_pY_ex2_F7	4208	39618	59446	20151115_RS_MT_pY_ex2_F7	4208	39618	59446	20151115_RS_MT_pY_ex2_F7	4208
sp|Q8BTI8-2|SRRM2_MOUSE;sp|Q8BTI8|SRRM2_MOUSE;sp|Q8BTI8-3|SRRM2_MOUSE	978;1074;1074	sp|Q8BTI8-2|SRRM2_MOUSE	sp|Q8BTI8-2|SRRM2_MOUSE		0.92571	11.4655	3.89525e-13	120.52	120.52	120.52						1;2;3;4	T	PKGSLSRSSSPVTELTARSPVKQDKSEISTD	X;X;X;Phospho (STY);X;Phospho (STY);X;Phospho (STY);Phospho (STY);Phospho (STY);X;X;X;X;X;Phospho (STY);X;X;X;X;X;X;X;X;X;X;X;X;X;X;X	XXPPPPPPPPPPPPPPPPPPPPPPPXXXXXX	GS(0.847)LS(0.123)RS(0.083)S(0.352)S(0.595)PVTELT(0.926)ARS(0.074)PVK	GS(8.8)LS(-8.8)RS(-11.11)S(-2.3)S(2.3)PVT(-34.33)ELT(11.47)ARS(-11.47)PVK	14	3	-0.3151	0.3837	0.479625	NaN	0.3837	0.37924	0.80704	NaN	0.80704	0.84933	NaN		2	0.78694	3	0	Median	0.67712	0.8464	NaN	0.67712	0.6392	1.0259	NaN	1.0259	0.94008	NaN		2	1.905	Median	3	0	1.7138	1.26948	NaN	1.7138	1.8028	1.209	NaN	1.209	1.2183	NaN		2	2.7284	3	0	Median	NaN	NaN	NaN	0.3837	NaN	0.3837	0.37924	0.80704	NaN	0.80704	0.84933	NaN		2	0.78694	3	0	Median	0.67712	NaN	0.67712	0.6392	1.0259	NaN	1.0259	0.94008	NaN		2	1.905	3	0	Median	1.7138	NaN	1.7138	1.8028	1.209	NaN	1.209	1.2183	NaN		2	2.7284	3	0	Median	NaN	NaN	NaN	5602100000	2696200000	1136400000	1769500000	NaN	NaN	NaN	5602100000	2696200000	1136400000	1769500000	NaN	NaN	NaN						11536	3021	978	978	8756;8757;24612;24613	10063;10064;10065;10066;29225;29226;29227	26480;26483;26491;26493;26495;83015;83017;83025;83027;83030;83032	39377;39378;39383;39384;39385;39397;39399;39401;39402;125493;125495;125506;125507;125510;125511;125515;125520;125521	26483	39383	20151115_RS_MT_pY_ex2_F11	37937	26483	39383	20151115_RS_MT_pY_ex2_F11	37937	26483	39383	20151115_RS_MT_pY_ex2_F11	37937
sp|Q9D0B6|PBDC1_MOUSE	184	sp|Q9D0B6|PBDC1_MOUSE	sp|Q9D0B6|PBDC1_MOUSE		1	70.7836	1.64199e-56	205.12	205.12	70.784						1	S	EGAGNKEEAAEKGADSGGEKEEGANREGEK_	X;X;X;X;X;X;X;X;X;X;X;X;X;X;X;Phospho (STY);X;X;X;X;X;X;X;X;Deamidation (NQ);X;X;X;X;X;X	XXXXXXXXXXXXPPPPPPPPPPPPPPPPPPX	GADS(1)GGEKEEGANREGEK	GADS(70.78)GGEKEEGANREGEK	4	3	0.96854	0.44048	0.5506	0.44048	NaN	NaN	0.88909	0.88909	NaN	NaN	NaN	+	1	12.399	16	0	Median	0.74322	0.929025	0.74322	NaN	NaN	1.099	1.099	NaN	NaN	NaN	+	1	6.3353	Median	16	0	1.7137	1.26941	1.7137	NaN	NaN	1.2608	1.2608	NaN	NaN	NaN	+	1	15.114	16	0	Median	NaN	NaN	NaN	0.44048	0.44048	NaN	NaN	0.88909	0.88909	NaN	NaN	NaN	+	1	12.399	16	0	Median	0.74322	0.74322	NaN	NaN	1.099	1.099	NaN	NaN	NaN	+	1	6.3353	16	0	Median	1.7137	1.7137	NaN	NaN	1.2608	1.2608	NaN	NaN	NaN	+	1	15.114	16	0	Median	NaN	NaN	NaN	21643000000	9991500000	4392700000	7258300000	NaN	NaN	NaN	21643000000	9991500000	4392700000	7258300000	NaN	NaN	NaN						9173	4332	184	184	7240;7241	8296;8297;8298	21899;21900;21901;21902;21903;21904;21905;21906;21907;21908;21909;21910;21911;21912;21913;21914;21915;21916;21917;21918;21919;21920;21921	32550;32551;32552;32553;32554;32555;32556;32557;32558;32559;32560;32561;32562;32563;32564;32565;32566;32567;32568;32569;32570;32571;32572;32573;32574;32575;32576;32577;32578;32579;32580;32581;32582;32583;32584;32585;32586;32587	21921	32587	20151115_RS_MT_pY_ex2_F13	6390	21900	32553	20151115_RS_MT_pY_ex2_F9	3207	21900	32553	20151115_RS_MT_pY_ex2_F9	3207
sp|Q8BG30|NELFA_MOUSE	363	sp|Q8BG30|NELFA_MOUSE	sp|Q8BG30|NELFA_MOUSE		0.965021	14.5178	0.000132784	95.834	58.625	95.834						1	S	PSREASRPPEEPSAPSPTLPTQFKQRAPMYN	X;X;X;X;X;X;X;X;X;X;X;X;X;X;X;Phospho (STY);X;X;X;X;X;X;X;X;X;X;X;X;X;X;X	XXXPPPPPPPPPPPPPPPPPPPPPXXXXXXX	EASRPPEEPSAPS(0.965)PT(0.034)LPT(0.001)QFK	EAS(-68.99)RPPEEPS(-34.97)APS(14.52)PT(-14.52)LPT(-32.27)QFK	13	3	0.36304	0.39202	0.490025	0.39202	NaN	NaN	0.73499	0.73499	NaN	NaN	NaN	+	1	45.054	5	5	Median	0.6716	0.8395	0.6716	NaN	NaN	0.93841	0.93841	NaN	NaN	NaN	+	1	18.472	Median	5	5	1.7132	1.26904	1.7132	NaN	NaN	1.2606	1.2606	NaN	NaN	NaN	+	1	35.097	5	5	Median	NaN	NaN	NaN	0.39202	0.39202	NaN	NaN	0.73499	0.73499	NaN	NaN	NaN	+	1	45.054	5	5	Median	0.6716	0.6716	NaN	NaN	0.93841	0.93841	NaN	NaN	NaN	+	1	18.472	5	5	Median	1.7132	1.7132	NaN	NaN	1.2606	1.2606	NaN	NaN	NaN	+	1	35.097	5	5	Median	NaN	NaN	NaN	222780000	110420000	40241000	72116000	NaN	NaN	NaN	222780000	110420000	40241000	72116000	NaN	NaN	NaN						6160	2816	363	363	4623	5313	14424;14425;14426;14427;14430;14431;14432	21376;21377;21378;21379;21383;21384;21385;21386	14431	21385	20151115_RS_MT_pY_ex2_F12	62560	14431	21385	20151115_RS_MT_pY_ex2_F12	62560	14429	21382	20151115_RS_MT_pY_ex2_F11	41866
sp|P58871|TB182_MOUSE	1131	sp|P58871|TB182_MOUSE	sp|P58871|TB182_MOUSE		0.974374	15.8005	3.56915e-06	140.33	95.712	129.17						1	S	QFGIIGNDRVSGAGLSPSRKSGGGHFVPPGE	X;X;X;X;X;X;X;X;X;X;X;X;X;X;X;Phospho (STY);X;X;X;X;Phospho (STY);X;X;X;X;X;X;X;X;X;X	XXXXXXXXXPPPPPPPPPPPXXXXXXXXXXX	VSGAGLS(0.974)PS(0.026)RK	VS(-63.36)GAGLS(15.8)PS(-15.8)RK	7	2	-0.59199	0.378	0.4725	0.378	NaN	NaN	0.71511	0.71511	NaN	NaN	NaN	+	1	6.9747	6	0	Median	0.64345	0.804312	0.64345	NaN	NaN	0.90301	0.90301	NaN	NaN	NaN	+	1	3.6214	Median	6	0	1.7132	1.26904	1.7132	NaN	NaN	1.2569	1.2569	NaN	NaN	NaN	+	1	4.6453	6	0	Median	NaN	NaN	NaN	0.378	0.378	NaN	NaN	0.71511	0.71511	NaN	NaN	NaN	+	1	6.9747	6	0	Median	0.64345	0.64345	NaN	NaN	0.90301	0.90301	NaN	NaN	NaN	+	1	3.6214	6	0	Median	1.7132	1.7132	NaN	NaN	1.2569	1.2569	NaN	NaN	NaN	+	1	4.6453	6	0	Median	NaN	NaN	NaN	1130000000	560390000	217110000	352470000	NaN	NaN	NaN	1130000000	560390000	217110000	352470000	NaN	NaN	NaN						2146	1222	1131	1131	27959	33012	92131;92132;92133;92134;92135;92136;92137;92138	138855;138856;138857;138858;138859;138860;138861;138862;138863;138864;138865;138866;138867;138868;138869;138870;138871;138872;138873	92134	138863	20151115_RS_MT_pY_ex2_F9	11127	92136	138867	20151115_RS_MT_pY_ex2_F10	11536	92136	138867	20151115_RS_MT_pY_ex2_F10	11536
sp|Q8CHK4-2|KAT5_MOUSE	86	sp|Q8CHK4-2|KAT5_MOUSE	sp|Q8CHK4-2|KAT5_MOUSE		1	53.9578	0.000487926	82.8	82.8	53.958						2	S	PKKEAKTPTKNGLPGSRPGSPEREVKRKVEV	X;X;X;X;X;X;X;X;X;X;Deamidation (NQ);X;X;X;X;Phospho (STY);X;X;X;Phospho (STY);X;X;X;X;X;X;X;X;X;X;X	XXXXXXXXXXPPPPPPPPPPPPPPPPXXXXX	NGLPGS(1)RPGS(1)PEREVK	NGLPGS(53.96)RPGS(53.96)PEREVK	6	3	-0.18086	0.39527	0.494088	NaN	0.39527	NaN	0.88657	NaN	0.88657	NaN	NaN	+	2	5.0906	8	0	Median	0.68488	0.8561	NaN	0.68488	NaN	1.0588	NaN	1.0588	NaN	NaN	+	2	2.6713	Median	8	0	1.713	1.26889	NaN	1.713	NaN	1.1757	NaN	1.1757	NaN	NaN	+	2	5.2173	8	0	Median	NaN	NaN	NaN	0.39527	NaN	0.39527	NaN	0.88657	NaN	0.88657	NaN	NaN	+	2	5.0906	8	0	Median	0.68488	NaN	0.68488	NaN	1.0588	NaN	1.0588	NaN	NaN	+	2	2.6713	8	0	Median	1.713	NaN	1.713	NaN	1.1757	NaN	1.1757	NaN	NaN	+	2	5.2173	8	0	Median	NaN	NaN	NaN	1167200000	573340000	206600000	387300000	NaN	NaN	NaN	1167200000	573340000	206600000	387300000	NaN	NaN	NaN						7374	3316	86	86	16583	19294;19295	50077;50078;50079;50080;50081;50082;50083;50084	74808;74809;74810;74811;74812;74813;74814;74815;74816;74817;74818;74819;74820;74821;74822;74823	50084	74823	20151115_RS_MT_pY_ex2_F12	36263	50081	74818	20151115_RS_MT_pY_ex2_F9	20222	50081	74818	20151115_RS_MT_pY_ex2_F9	20222
sp|Q8CHK4-2|KAT5_MOUSE	90	sp|Q8CHK4-2|KAT5_MOUSE	sp|Q8CHK4-2|KAT5_MOUSE		1	53.9578	0.000487926	82.8	82.8	53.958						2	S	AKTPTKNGLPGSRPGSPEREVKRKVEVVSPA	X;X;X;X;X;X;Deamidation (NQ);X;X;X;X;Phospho (STY);X;X;X;Phospho (STY);X;X;X;X;X;X;X;X;X;X;X;X;X;X;X	XXXXXXPPPPPPPPPPPPPPPPXXXXXXXXX	NGLPGS(1)RPGS(1)PEREVK	NGLPGS(53.96)RPGS(53.96)PEREVK	10	3	-0.18086	0.39527	0.494088	NaN	0.39527	NaN	0.88657	NaN	0.88657	NaN	NaN	+	2	5.0906	8	0	Median	0.68488	0.8561	NaN	0.68488	NaN	1.0588	NaN	1.0588	NaN	NaN	+	2	2.6713	Median	8	0	1.713	1.26889	NaN	1.713	NaN	1.1757	NaN	1.1757	NaN	NaN	+	2	5.2173	8	0	Median	NaN	NaN	NaN	0.39527	NaN	0.39527	NaN	0.88657	NaN	0.88657	NaN	NaN	+	2	5.0906	8	0	Median	0.68488	NaN	0.68488	NaN	1.0588	NaN	1.0588	NaN	NaN	+	2	2.6713	8	0	Median	1.713	NaN	1.713	NaN	1.1757	NaN	1.1757	NaN	NaN	+	2	5.2173	8	0	Median	NaN	NaN	NaN	1167200000	573340000	206600000	387300000	NaN	NaN	NaN	1167200000	573340000	206600000	387300000	NaN	NaN	NaN						7375	3316	90	90	16583	19294;19295	50077;50078;50079;50080;50081;50082;50083;50084	74808;74809;74810;74811;74812;74813;74814;74815;74816;74817;74818;74819;74820;74821;74822;74823	50084	74823	20151115_RS_MT_pY_ex2_F12	36263	50081	74818	20151115_RS_MT_pY_ex2_F9	20222	50081	74818	20151115_RS_MT_pY_ex2_F9	20222
sp|Q3TUF7-3|YETS2_MOUSE;sp|Q3TUF7|YETS2_MOUSE;sp|Q3TUF7-2|YETS2_MOUSE	348;401;401	sp|Q3TUF7-3|YETS2_MOUSE	sp|Q3TUF7-3|YETS2_MOUSE		0.544494	4.25776	1.17327e-05	113.54	67.55	113.54						1	S	ETTEAERHSTFYSLPSSLERTPTKVTTAQKV	X;X;X;X;X;X;X;X;X;X;X;X;X;X;X;Phospho (STY);X;X;X;X;X;X;X;X;X;X;X;X;X;X;X	XXXXXXXPPPPPPPPPPPPPPPPPXXXXXXX	HSTFYSLPS(0.544)S(0.204)LERT(0.157)PT(0.094)K	HS(-54.36)T(-48.25)FY(-52.91)S(-31.9)LPS(4.26)S(-4.26)LERT(-5.4)PT(-7.64)K	9	3	0.52076	0.34882	0.436025	0.34882	NaN	NaN	0.62859	0.62859	NaN	NaN	NaN		1	NaN	1	1	Median	0.59738	0.746725	0.59738	NaN	NaN	0.82248	0.82248	NaN	NaN	NaN		1	NaN	Median	1	1	1.7126	1.26859	1.7126	NaN	NaN	1.2655	1.2655	NaN	NaN	NaN		1	NaN	1	1	Median	NaN	NaN	NaN	0.34882	0.34882	NaN	NaN	0.62859	0.62859	NaN	NaN	NaN		1	NaN	1	1	Median	0.59738	0.59738	NaN	NaN	0.82248	0.82248	NaN	NaN	NaN		1	NaN	1	1	Median	1.7126	1.7126	NaN	NaN	1.2655	1.2655	NaN	NaN	NaN		1	NaN	1	1	Median	NaN	NaN	NaN	39227000	19143000	7439500	12644000	NaN	NaN	NaN	39227000	19143000	7439500	12644000	NaN	NaN	NaN						3020	1710	348	348	10009	11586	30933	46083;46084	30933	46083	20151115_RS_MT_pY_ex2_F13	65566	30933	46083	20151115_RS_MT_pY_ex2_F13	65566	30933	46083	20151115_RS_MT_pY_ex2_F13	65566
sp|Q8BTI8-2|SRRM2_MOUSE;sp|Q8BTI8|SRRM2_MOUSE;sp|Q8BTI8-3|SRRM2_MOUSE	828;924;924	sp|Q8BTI8-2|SRRM2_MOUSE	sp|Q8BTI8-2|SRRM2_MOUSE		1	90.7588	0.00720608	106.29	67.847	90.759						1;2;3	S	SPSPSRVTSRTPQRKSRSISPCPKVDSRLRH	Phospho (STY);X;X;X;Phospho (STY);X;X;Phospho (STY);X;X;X;X;X;X;X;Phospho (STY);X;Phospho (STY);X;Phospho (STY);X;X;X;X;X;X;X;X;X;X;X	XXXXXXXXXXXXXXXPPPPPPPPPXXXXXXX	S(1)RS(1)IS(1)PCPK	S(90.76)RS(90.76)IS(90.76)PCPK	1	2	-0.05063	0.50534	0.631675	0.50534	0.47615	0.38628	1.0002	1.0002	0.91133	0.7452	NaN	+	1	NaN	1	0	Median	0.75772	0.94715	0.75772	0.92349	0.73582	1.0452	1.0452	1.2793	1.0333	NaN	+	1	NaN	Median	1	0	1.7125	1.26852	1.7125	1.9015	1.8021	1.2005	1.2005	1.4214	1.3141	NaN	+	1	NaN	1	0	Median	NaN	NaN	NaN	0.50534	0.50534	0.47615	0.38628	1.0002	1.0002	0.91133	0.7452	NaN	+	1	NaN	1	0	Median	0.75772	0.75772	0.92349	0.73582	1.0452	1.0452	1.2793	1.0333	NaN	+	1	NaN	1	0	Median	1.7125	1.7125	1.9015	1.8021	1.2005	1.2005	1.4214	1.3141	NaN	+	1	NaN	1	0	Median	NaN	NaN	NaN	5177700000	2156800000	1041700000	1979200000	NaN	NaN	NaN	5177700000	2156800000	1041700000	1979200000	NaN	NaN	NaN						6713	3021	828	828	24205	28688;28689;28690	80852;80853;80854;80855;80856;80857;80858;80859;80860;80861;80862	122147;122148;122149;122150;122151;122152;122153;122154;122155;122156;122157;122158	80862	122158	20151115_RS_MT_pY_ex2_F11	17017	80860	122156	20151115_RS_MT_pY_ex2_F12	16050	80860	122156	20151115_RS_MT_pY_ex2_F12	16050
sp|P27546-2|MAP4_MOUSE;sp|P27546|MAP4_MOUSE;sp|P27546-3|MAP4_MOUSE;sp|P27546-4|MAP4_MOUSE	759;759;759;606	sp|P27546-2|MAP4_MOUSE;sp|P27546-4|MAP4_MOUSE	sp|P27546-2|MAP4_MOUSE		0.982777	17.586	8.07875e-05	113.14	82.832	113.14						1	T	VKPKPITEAKVAEKRTSPSKPSSAPALKPGP	X;X;X;X;X;X;X;X;X;X;X;X;X;X;X;Phospho (STY);X;X;X;X;X;X;X;X;X;X;X;X;X;X;X	XXXXXXXXXXXXXXPPPPPPPPPPPPPPPPP	RT(0.983)S(0.017)PSKPSSAPALK	RT(17.59)S(-17.59)PS(-40.46)KPS(-63.37)S(-63.37)APALK	2	2	0.81746	0.35545	0.444312	0.35545	NaN	NaN	0.72539	0.72539	NaN	NaN	NaN	+	1	NaN	1	0	Median	0.61248	0.7656	0.61248	NaN	NaN	0.91034	0.91034	NaN	NaN	NaN	+	1	NaN	Median	1	0	1.7119	1.26807	1.7119	NaN	NaN	1.2405	1.2405	NaN	NaN	NaN	+	1	NaN	1	0	Median	NaN	NaN	NaN	0.35545	0.35545	NaN	NaN	0.72539	0.72539	NaN	NaN	NaN	+	1	NaN	1	0	Median	0.61248	0.61248	NaN	NaN	0.91034	0.91034	NaN	NaN	NaN	+	1	NaN	1	0	Median	1.7119	1.7119	NaN	NaN	1.2405	1.2405	NaN	NaN	NaN	+	1	NaN	1	0	Median	NaN	NaN	NaN	75243000	35661000	12409000	27174000	NaN	NaN	NaN	75243000	35661000	12409000	27174000	NaN	NaN	NaN						10790	861;862	759;606	759	21746;26251	25683;31106	71099	107415	71099	107415	20151115_RS_MT_pY_ex2_F13	20992	71099	107415	20151115_RS_MT_pY_ex2_F13	20992	71099	107415	20151115_RS_MT_pY_ex2_F13	20992
sp|Q8BTI8-2|SRRM2_MOUSE;sp|Q8BTI8|SRRM2_MOUSE;sp|Q8BTI8-3|SRRM2_MOUSE	666;762;762	sp|Q8BTI8-2|SRRM2_MOUSE	sp|Q8BTI8-2|SRRM2_MOUSE		0.999999	58.3468	0.00248403	113.52	51.99	113.52						2;3;4	S	MKKSHVSSRRSRSLSSPRSKAKSLRRSLSGS	X;X;X;X;X;X;X;X;X;X;Phospho (STY);X;Phospho (STY);X;Phospho (STY);Phospho (STY);X;X;Phospho (STY);X;X;X;Phospho (STY);X;X;X;Phospho (STY);X;Phospho (STY);X;Phospho (STY)	XXXXXXXXXPPPPPPPPPPPXXXXXXXXXXX	RS(0.01)RS(0.991)LS(1)S(1)PR	RS(-20.29)RS(20.29)LS(35.89)S(58.35)PR	7	2	-0.056396	0.667	0.83375	NaN	0.667	0.43798	1.3123	NaN	1.3123	0.98432	NaN	+	2	NaN	1	0	Median	0.99834	1.24792	NaN	0.99834	0.65982	1.4351	NaN	1.4351	0.98576	NaN	+	2	NaN	Median	1	0	1.7118	1.268	NaN	1.7118	1.4326	1.2328	NaN	1.2328	0.99644	NaN	+	2	NaN	1	0	Median	NaN	NaN	NaN	0.667	NaN	0.667	0.43798	1.3123	NaN	1.3123	0.98432	NaN	+	2	NaN	1	0	Median	0.99834	NaN	0.99834	0.65982	1.4351	NaN	1.4351	0.98576	NaN	+	2	NaN	1	0	Median	1.7118	NaN	1.7118	1.4326	1.2328	NaN	1.2328	0.99644	NaN	+	2	NaN	1	0	Median	NaN	NaN	NaN	1521600000	727210000	328570000	465780000	NaN	NaN	NaN	1521600000	727210000	328570000	465780000	NaN	NaN	NaN						6671	3021	666	666	21525;24215;24216	25392;25393;28703;28704	69962;69963;80919;80922;80923;80924;80925;80926;80927;80928	105677;105678;122232;122235;122236;122237;122238;122239;122240;122241;122242;122243;122244;122245;122246	69962	105677	20151115_RS_MT_pY_ex2_F1	7647	69962	105677	20151115_RS_MT_pY_ex2_F1	7647	80927	122243	20151115_RS_MT_pY_ex2_F8	12222
sp|Q80YV2|NIPA_MOUSE;sp|Q80YV2-2|NIPA_MOUSE	24;24	sp|Q80YV2|NIPA_MOUSE	sp|Q80YV2|NIPA_MOUSE		0.989881	19.9818	0.0127649	91.276	55.916	78.228						1;2	S	LFAASIEKTWGSVVRSPEGTPQKVRELIDEG	X;X;X;X;X;X;X;X;X;X;X;X;X;X;X;Phospho (STY);X;X;X;Phospho (STY);X;X;X;X;X;X;X;X;X;X;X	XXXXXXXXPPPPPPPPPPPPPPPXXXXXXXX	TWGS(0.01)VVRS(0.99)PEGTPQK	T(-37.54)WGS(-19.98)VVRS(19.98)PEGT(-53.85)PQK	8	3	2.4779	0.43737	0.546712	0.43737	0.26691	NaN	0.80678	0.80678	0.51883	NaN	NaN	+	1	NaN	1	1	Median	0.74868	0.93585	0.74868	0.67031	NaN	1.033	1.033	0.97189	NaN	NaN	+	1	NaN	Median	1	1	1.7118	1.268	1.7118	2.5114	NaN	1.2338	1.2338	1.8788	NaN	NaN	+	1	NaN	1	1	Median	NaN	NaN	NaN	0.43737	0.43737	0.26691	NaN	0.80678	0.80678	0.51883	NaN	NaN	+	1	NaN	1	1	Median	0.74868	0.74868	0.67031	NaN	1.033	1.033	0.97189	NaN	NaN	+	1	NaN	1	1	Median	1.7118	1.7118	2.5114	NaN	1.2338	1.2338	1.8788	NaN	NaN	+	1	NaN	1	1	Median	NaN	NaN	NaN	22232000	9584500	4235100	8412300	NaN	NaN	NaN	22232000	9584500	4235100	8412300	NaN	NaN	NaN						6080	2780	24	24	26489	31389;31390	88693;88694;88695;88696	133736;133737;133738;133739	88694	133737	20151115_RS_MT_pY_ex2_F2	35889	88696	133739	20151115_RS_MT_pY_ex2_F10	31865	88694	133737	20151115_RS_MT_pY_ex2_F2	35889
sp|Q8R3I2-3|MBOA2_MOUSE;sp|Q8R3I2-2|MBOA2_MOUSE;sp|Q8R3I2|MBOA2_MOUSE	332;441;473	sp|Q8R3I2-3|MBOA2_MOUSE	sp|Q8R3I2-3|MBOA2_MOUSE		0.871418	8.3289	1.65104e-12	133.32	111.4	133.32						1	T	VLLLLPVKKSQRRTSTQENVHLSQAKKFDER	X;X;X;X;X;X;X;X;X;X;X;X;X;X;X;Phospho (STY);X;X;X;X;X;X;X;X;X;X;X;X;X;X;X	XXXXXXXXXXXXPPPPPPPPPPPPPPXXXXX	RT(0.001)S(0.128)T(0.871)QENVHLSQAK	RT(-32.04)S(-8.33)T(8.33)QENVHLS(-84.78)QAK	4	3	0.19351	0.48797	0.609962	0.48797	NaN	NaN	0.87488	0.87488	NaN	NaN	NaN	+	1	NaN	1	0	Median	0.81046	1.01307	0.81046	NaN	NaN	1.1176	1.1176	NaN	NaN	NaN	+	1	NaN	Median	1	0	1.7116	1.26785	1.7116	NaN	NaN	1.2923	1.2923	NaN	NaN	NaN	+	1	NaN	1	0	Median	NaN	NaN	NaN	0.48797	0.48797	NaN	NaN	0.87488	0.87488	NaN	NaN	NaN	+	1	NaN	1	0	Median	0.81046	0.81046	NaN	NaN	1.1176	1.1176	NaN	NaN	NaN	+	1	NaN	1	0	Median	1.7116	1.7116	NaN	NaN	1.2923	1.2923	NaN	NaN	NaN	+	1	NaN	1	0	Median	NaN	NaN	NaN	155520000	55627000	50217000	49677000	NaN	NaN	NaN	155520000	55627000	50217000	49677000	NaN	NaN	NaN						11761	3573	332	332	21758	25705	71205;71207	107582;107583;107585	71205	107582	20151115_RS_MT_pY_ex2_F13	18849	71205	107582	20151115_RS_MT_pY_ex2_F13	18849	71205	107582	20151115_RS_MT_pY_ex2_F13	18849
sp|Q6GSS7|H2A2A_MOUSE;sp|Q8CGP6|H2A1H_MOUSE;sp|Q8CGP5|H2A1F_MOUSE;sp|Q8BFU2|H2A3_MOUSE;sp|P22752|H2A1_MOUSE	121;121;121;121;121	sp|Q6GSS7|H2A2A_MOUSE	sp|Q6GSS7|H2A2A_MOUSE		0.867848	8.17607	0.000656603	68.942	50.874	57.328						1	T	GGVLPNIQAVLLPKKTESHHKAKGK______	X;X;X;X;X;X;X;X;X;X;X;X;X;X;X;Phospho (STY);X;X;X;X;X;X;X;X;X;X;X;X;X;X;X	PPPPPPPPPPPPPPPPPPPPPXXXXXXXXXX	VTIAQGGVLPNIQAVLLPKKT(0.868)ES(0.132)HHK	VT(-40.79)IAQGGVLPNIQAVLLPKKT(8.18)ES(-8.18)HHK	21	5	0.21926	0.66815	0.835187	0.66815	NaN	NaN	1.2823	1.2823	NaN	NaN	NaN	+	1	NaN	1	1	Median	1.1435	1.42937	1.1435	NaN	NaN	1.6364	1.6364	NaN	NaN	NaN	+	1	NaN	Median	1	1	1.7115	1.26778	1.7115	NaN	NaN	1.2949	1.2949	NaN	NaN	NaN	+	1	NaN	1	1	Median	NaN	NaN	NaN	0.66815	0.66815	NaN	NaN	1.2823	1.2823	NaN	NaN	NaN	+	1	NaN	1	1	Median	1.1435	1.1435	NaN	NaN	1.6364	1.6364	NaN	NaN	NaN	+	1	NaN	1	1	Median	1.7115	1.7115	NaN	NaN	1.2949	1.2949	NaN	NaN	NaN	+	1	NaN	1	1	Median	NaN	NaN	NaN	53877000	16819000	11609000	25448000	NaN	NaN	NaN	53877000	16819000	11609000	25448000	NaN	NaN	NaN						11297	2355	121	121	28124	33199	92587;92588	139510;139511	92588	139511	20151115_RS_MT_pY_ex2_F15	88310	92587	139510	20151115_RS_MT_pY_ex2_F15	88307	92587	139510	20151115_RS_MT_pY_ex2_F15	88307
sp|O35071|KIF1C_MOUSE	676	sp|O35071|KIF1C_MOUSE	sp|O35071|KIF1C_MOUSE		0.999363	31.9966	1.36668e-05	112.16	67.719	93.753						2	S	ADLLLEQQRLYADSDSGEDSDKRSCEESWRL	X;X;X;X;X;X;X;X;X;X;Phospho (STY);X;X;Phospho (STY);X;Phospho (STY);X;X;X;X;X;X;X;X;X;X;X;X;X;X;X	XXXXXXXXXPPPPPPPPPPPPPPPPPPPPPX	LYADS(1)DS(0.999)GEDS(0.001)DKR	LY(-39.34)ADS(39.34)DS(32)GEDS(-32)DKR	7	2	0.54712	0.37582	0.469775	NaN	0.37582	NaN	0.71114	NaN	0.71114	NaN	NaN	+	2	10.784	4	0	Median	0.7101	0.887625	NaN	0.7101	NaN	0.99288	NaN	0.99288	NaN	NaN	+	2	12.632	Median	4	0	1.7115	1.26778	NaN	1.7115	NaN	1.248	NaN	1.248	NaN	NaN	+	2	23.036	4	0	Median	NaN	NaN	NaN	0.37582	NaN	0.37582	NaN	0.71114	NaN	0.71114	NaN	NaN	+	2	10.784	4	0	Median	0.7101	NaN	0.7101	NaN	0.99288	NaN	0.99288	NaN	NaN	+	2	12.632	4	0	Median	1.7115	NaN	1.7115	NaN	1.248	NaN	1.248	NaN	NaN	+	2	23.036	4	0	Median	NaN	NaN	NaN	242290000	117410000	49183000	75702000	NaN	NaN	NaN	242290000	117410000	49183000	75702000	NaN	NaN	NaN						713	366	676	676	15483;15484	17846;17847	46643;46644;46645;46646;46647;46648;46649;46650	69866;69867;69868;69869;69870;69871;69872;69873;69874;69875;69876;69877	46648	69875	20151115_RS_MT_pY_ex2_F12	20597	46647	69873	20151115_RS_MT_pY_ex2_F11	14387	46646	69870	20151115_RS_MT_pY_ex2_F10	14985
sp|Q6PDL0|DC1L2_MOUSE	446	sp|Q6PDL0|DC1L2_MOUSE	sp|Q6PDL0|DC1L2_MOUSE		0.942811	12.7966	0.000289863	98.924	52.43	70.488						1;2	S	SFFNSLLSKKTGSPGSPSAGGVQSTAKKSGQ	X;X;X;X;X;X;X;X;X;X;Phospho (STY);X;X;X;X;Phospho (STY);X;X;X;X;X;X;X;X;X;X;X;X;X;X;X	XXXXXXXXXPPPPPPPPPPPPPPPPPPPXXX	KT(0.502)GS(0.502)PGS(0.943)PS(0.053)AGGVQSTAKK	KT(0)GS(0)PGS(12.8)PS(-12.8)AGGVQS(-62.46)T(-62.31)AKK	7	3	-1.0287	0.38661	0.483263	0.38661	0.11695	NaN	0.73768	0.73768	0.21701	NaN	0.75635	+	1	56.707	2	2	Median	0.66168	0.8271	0.66168	0.61321	NaN	0.94054	0.94054	0.88601	NaN	0.96112	+	1	47.048	Median	2	2	1.7115	1.26778	1.7115	5.2434	NaN	1.2583	1.2583	4.0816	NaN	1.1903	+	1	15.208	2	2	Median	0	0	0	0.38661	0.38661	0.11695	NaN	0.73768	0.73768	0.21701	NaN	0.75635	+	1	56.707	2	2	Median	0.66168	0.66168	0.61321	NaN	0.94054	0.94054	0.88601	NaN	0.96112	+	1	47.048	2	2	Median	1.7115	1.7115	5.2434	NaN	1.2583	1.2583	4.0816	NaN	1.1903	+	1	15.208	2	2	Median	0	0	0	80326000	41911000	8961000	29455000	0.064075	0.03088	0.063258	80326000	41911000	8961000	29455000	0.064075	0.03088	0.063258						5257	2483	446	446	12831;12832	14900;14901;14903	40387;40388;40392	60647;60648;60654	40388	60648	20151115_RS_MT_pY_ex2_F4	14588	40387	60647	20151115_RS_MT_pY_ex2_F12	14749	40387	60647	20151115_RS_MT_pY_ex2_F12	14749
sp|P26041|MOES_MOUSE	576	sp|P26041|MOES_MOUSE	sp|P26041|MOES_MOUSE		1	88.1337	0.0049317	88.134	66.078	88.134						1	S	QIRQGNTKQRIDEFESM______________	X;X;X;X;X;X;X;X;X;X;X;X;X;X;X;Phospho (STY);Oxidation (M);X;X;X;X;X;X;X;X;X;X;X;X;X;X	XXXXXXXXPPPPPPPPPXXXXXXXXXXXXXX	QRIDEFES(1)M	QRIDEFES(88.13)M	8	2	0.58529	0.53799	0.672487	0.53799	NaN	NaN	1.0416	1.0416	NaN	NaN	0.99983	+	1	NaN	1	0	Median	0.97385	1.21731	0.97385	NaN	NaN	1.366	1.366	NaN	NaN	0.91241	+	1	NaN	Median	1	0	1.7111	1.26748	1.7111	NaN	NaN	1.2231	1.2231	NaN	NaN	0.89417	+	1	NaN	1	0	Median	0	0	0.32036	0.53799	0.53799	NaN	NaN	1.0416	1.0416	NaN	NaN	0.99983	+	1	NaN	1	0	Median	0.97385	0.97385	NaN	NaN	1.366	1.366	NaN	NaN	0.91241	+	1	NaN	1	0	Median	1.7111	1.7111	NaN	NaN	1.2231	1.2231	NaN	NaN	0.89417	+	1	NaN	1	0	Median	0	0	0.32036	7414800	2129000	2145700	3140100	0.0057135	0.0092418	0.012147	7414800	2129000	2145700	3140100	0.0057135	0.0092418	0.012147						1540	847	576	576	19237	22486	60161	89960	60161	89960	20151115_RS_MT_pY_ex2_F12	42334	60161	89960	20151115_RS_MT_pY_ex2_F12	42334	60161	89960	20151115_RS_MT_pY_ex2_F12	42334
sp|Q68FF6|GIT1_MOUSE	610	sp|Q68FF6|GIT1_MOUSE	sp|Q68FF6|GIT1_MOUSE		0.687716	5.09012	0.00429939	57.339	36.573	57.339						2	T	KLSRHGSGADSDYENTQSGDPLLGLEGKRFL	X;X;Phospho (STY);X;X;X;X;X;X;X;X;X;X;X;X;Phospho (STY);X;X;X;X;X;X;X;X;X;X;X;X;X;X;X	PPPPPPPPPPPPPPPPPPPPPPPPPPPPXXX	HAS(0.256)KLS(0.354)RHGS(0.331)GADS(0.136)DY(0.226)ENT(0.688)QS(0.009)GDPLLGLEGK	HAS(-1.65)KLS(0)RHGS(0)GADS(-5.72)DY(-5.09)ENT(5.09)QS(-19.14)GDPLLGLEGK	19	4	-1.6853	0.36373	0.454662	NaN	0.36373	NaN	0.73257	NaN	0.73257	NaN	NaN		2	NaN	1	1	Median	0.62237	0.777963	NaN	0.62237	NaN	0.90191	NaN	0.90191	NaN	NaN		2	NaN	Median	1	1	1.7111	1.26748	NaN	1.7111	NaN	1.3025	NaN	1.3025	NaN	NaN		2	NaN	1	1	Median	NaN	NaN	NaN	0.36373	NaN	0.36373	NaN	0.73257	NaN	0.73257	NaN	NaN		2	NaN	1	1	Median	0.62237	NaN	0.62237	NaN	0.90191	NaN	0.90191	NaN	NaN		2	NaN	1	1	Median	1.7111	NaN	1.7111	NaN	1.3025	NaN	1.3025	NaN	NaN		2	NaN	1	1	Median	NaN	NaN	NaN	150130000	90999000	25151000	33985000	NaN	NaN	NaN	150130000	90999000	25151000	33985000	NaN	NaN	NaN						11262	2299	610	610	9214;9448	10592;10593;10886;10887	27848	41372	27848	41372	20151115_RS_MT_pY_ex2_F15	58750	27848	41372	20151115_RS_MT_pY_ex2_F15	58750	27848	41372	20151115_RS_MT_pY_ex2_F15	58750
sp|Q924A2|CIC_MOUSE;sp|Q924A2-2|CIC_MOUSE	2304;1398	sp|Q924A2|CIC_MOUSE	sp|Q924A2|CIC_MOUSE		0.999258	29.367	0.0143983	78.221	48.366	78.221						2;3	S	LGSYRKKRKNSTDLDSAPEDPTSPKRKMRRR	X;X;X;X;X;X;X;X;X;X;Phospho (STY);Phospho (STY);X;X;X;Phospho (STY);X;X;X;X;X;Phospho (STY);Phospho (STY);X;X;X;X;X;X;X;X	XXXXXXXPPPPPPPPPPPPPPPPPPXXXXXX	RKNS(0.46)T(0.541)DLDS(0.999)APEDPT(0.095)S(0.905)PK	RKNS(-0.71)T(0.71)DLDS(29.37)APEDPT(-9.84)S(9.84)PK	9	3	-1.1188	0.50428	0.63035	NaN	0.50428	0.48757	1.0896	NaN	1.0896	1.0234	NaN	+	2	NaN	1	1	Median	0.86276	1.07845	NaN	0.86276	0.53418	1.3191	NaN	1.3191	0.80394	NaN	+	2	NaN	Median	1	1	1.7109	1.26733	NaN	1.7109	1.103	1.3051	NaN	1.3051	0.81599	NaN	+	2	NaN	1	1	Median	NaN	NaN	NaN	0.50428	NaN	0.50428	0.48757	1.0896	NaN	1.0896	1.0234	NaN	+	2	NaN	1	1	Median	0.86276	NaN	0.86276	0.53418	1.3191	NaN	1.3191	0.80394	NaN	+	2	NaN	1	1	Median	1.7109	NaN	1.7109	1.103	1.3051	NaN	1.3051	0.81599	NaN	+	2	NaN	1	1	Median	NaN	NaN	NaN	460660000	216440000	105410000	138810000	NaN	NaN	NaN	460660000	216440000	105410000	138810000	NaN	NaN	NaN						8598	3912	2304	2304	20463	23997;23998;23999	65043;65055;65056;65057;65058;65059	97552;97572;97573;97574;97575;97576;97577;97578;97579;97580;97581	65059	97581	20151115_RS_MT_pY_ex2_F4	39537	65059	97581	20151115_RS_MT_pY_ex2_F4	39537	65058	97579	20151115_RS_MT_pY_ex2_F4	39535
sp|Q80W68|KIRR1_MOUSE	770	sp|Q80W68|KIRR1_MOUSE	sp|Q80W68|KIRR1_MOUSE		0.945736	12.532	3.19788e-06	117.2	82.874	110.64					+	1	Y	AYDPIGKYATATRFSYTSQHSDYGQRFQQRM	X;X;X;X;X;X;X;X;X;X;X;X;X;X;X;Phospho (STY);X;X;X;X;X;X;X;X;X;X;X;X;X;X;X	XXXXXXXXXXXXXPPPPPPPPPPPPPXXXXX	FS(0.053)Y(0.946)TSQHS(0.001)DYGQR	FS(-12.53)Y(12.53)T(-36.4)S(-39.11)QHS(-29.19)DY(-92.3)GQR	3	3	1.2253	0.40538	0.506725	0.40538	NaN	NaN	0.7924	0.7924	NaN	NaN	NaN	+	1	17.818	2	1	Median	0.71256	0.8907	0.71256	NaN	NaN	0.9875	0.9875	NaN	NaN	NaN	+	1	5.7235	Median	2	1	1.7108	1.26726	1.7108	NaN	NaN	1.2043	1.2043	NaN	NaN	NaN	+	1	25.115	2	1	Median	NaN	NaN	NaN	0.40538	0.40538	NaN	NaN	0.7924	0.7924	NaN	NaN	NaN	+	1	17.818	2	1	Median	0.71256	0.71256	NaN	NaN	0.9875	0.9875	NaN	NaN	NaN	+	1	5.7235	2	1	Median	1.7108	1.7108	NaN	NaN	1.2043	1.2043	NaN	NaN	NaN	+	1	25.115	2	1	Median	NaN	NaN	NaN	32265000	14108000	7383600	10773000	NaN	NaN	NaN	32265000	14108000	7383600	10773000	NaN	NaN	NaN						12147	2725	770	770	7082;28602	8116;33712	21562;21564	32041;32044	21564	32044	20151115_RS_MT_pY_ex2_F11	20403	21562	32041	20151115_RS_MT_pY_ex2_F4	32977	21562	32041	20151115_RS_MT_pY_ex2_F4	32977
sp|Q99JF8|PSIP1_MOUSE;sp|Q99JF8-2|PSIP1_MOUSE	118;118	sp|Q99JF8|PSIP1_MOUSE	sp|Q99JF8|PSIP1_MOUSE		1	63.9506	1.36216e-118	251.04	192.38	182.47						1;2	S	NASSDVEVEEKETNVSKEDTDQEEKASNEDV	X;X;Phospho (STY);Phospho (STY);X;X;X;X;X;X;X;X;X;X;X;Phospho (STY);X;X;X;Phospho (STY);X;X;X;X;X;X;Phospho (STY);Deamidation (NQ);X;X;X	PPPPPPPPPPPPPPPPPPPPPPPPPPPPPPP	ETNVS(1)KEDT(1)DQEEK	ET(-63.95)NVS(63.95)KEDT(79.96)DQEEK	5	2	-0.020015	0.29504	0.3688	0.29504	0.50882	NaN	0.50502	0.50502	0.89281	NaN	1.0777	+	1	17.362	5	0	Median	0.52974	0.662175	0.52974	0.56809	NaN	0.71449	0.71449	0.7801	NaN	0.93986	+	1	7.5297	Median	5	0	1.7107	1.26719	1.7107	1.3238	NaN	1.303	1.303	1.0154	NaN	1.2081	+	1	14.817	5	0	Median	0.23426	0	0	0.29504	0.29504	0.50882	NaN	0.50502	0.50502	0.89281	NaN	1.0777	+	1	17.362	5	0	Median	0.52974	0.52974	0.56809	NaN	0.71449	0.71449	0.7801	NaN	0.93986	+	1	7.5297	5	0	Median	1.7107	1.7107	1.3238	NaN	1.303	1.303	1.0154	NaN	1.2081	+	1	14.817	5	0	Median	0.23426	0	0	12918000000	5225900000	3728900000	3962900000	20.265	28.384	19.761	12918000000	5225900000	3728900000	3962900000	20.265	28.384	19.761						8670	3942	118	118	6205;6206;19349	7126;7127;7128;7129;7130;7131;22626	19260;19267;19270;19272;19273;19274;19279;19287;19289;19292;19293;19294;19295;19296;19297;19298;19299;19300;19301;19304;19306;19308;19310;19312;19319;19323;19337;19339	28540;28541;28542;28543;28552;28553;28554;28558;28559;28563;28564;28565;28571;28572;28573;28591;28592;28593;28596;28599;28600;28601;28602;28603;28604;28605;28606;28607;28608;28609;28610;28611;28612;28613;28614;28615;28616;28617;28618;28619;28620;28621;28624;28626;28627;28629;28630;28633;28634;28636;28648;28649;28657;28658;28659;28660;28691;28693;28694	19295	28608	20151115_RS_MT_pY_ex2_F4	10777	19267	28554	20151115_RS_MT_pY_ex2_F2	8072	19267	28554	20151115_RS_MT_pY_ex2_F2	8072
sp|Q9WTU0|PHF2_MOUSE	901	sp|Q9WTU0|PHF2_MOUSE	sp|Q9WTU0|PHF2_MOUSE		0.988431	19.4893	1.02591e-13	136.61	136.61	65.374						2	T	RSKKRKGSDDAPYSPTARVGPSVPRQDRPVR	X;X;X;X;X;X;X;Phospho (STY);X;X;X;X;X;X;X;Phospho (STY);X;X;X;X;X;X;X;X;X;X;X;X;X;X;X	XXXXPPPPPPPPPPPPPPXXXXXXXXXXXXX	RKGS(1)DDAPYS(0.011)PT(0.988)AR	RKGS(50.8)DDAPY(-33.48)S(-19.49)PT(19.49)AR	12	3	-0.23432	0.3375	0.421875	NaN	0.3375	NaN	0.7418	NaN	0.7418	NaN	NaN	+	2	7.1395	2	0	Median	0.56575	0.707187	NaN	0.56575	NaN	0.85345	NaN	0.85345	NaN	NaN	+	2	6.2462	Median	2	0	1.7102	1.26681	NaN	1.7102	NaN	1.1763	NaN	1.1763	NaN	NaN	+	2	4.431	2	0	Median	NaN	NaN	NaN	0.3375	NaN	0.3375	NaN	0.7418	NaN	0.7418	NaN	NaN	+	2	7.1395	2	0	Median	0.56575	NaN	0.56575	NaN	0.85345	NaN	0.85345	NaN	NaN	+	2	6.2462	2	0	Median	1.7102	NaN	1.7102	NaN	1.1763	NaN	1.1763	NaN	NaN	+	2	4.431	2	0	Median	NaN	NaN	NaN	577870000	293620000	112280000	171970000	NaN	NaN	NaN	577870000	293620000	112280000	171970000	NaN	NaN	NaN						12067	4939	901	901	20433	23960;23961	64903;64905;64906	97312;97314;97315;97316	64905	97315	20151115_RS_MT_pY_ex2_F13	22070	64906	97316	20151115_RS_MT_pY_ex2_F14	21477	64906	97316	20151115_RS_MT_pY_ex2_F14	21477
sp|O08750|NFIL3_MOUSE	301	sp|O08750|NFIL3_MOUSE	sp|O08750|NFIL3_MOUSE		1	89.4403	0.000996448	95.273	61.398	89.44						1	S	SDGEDEQQVPKGPIHSPVELQRVHATVVKVP	X;X;X;X;X;X;X;X;X;X;X;X;X;X;X;Phospho (STY);X;X;X;X;X;X;X;X;X;X;X;X;X;X;X	XXXXXXXXXXXPPPPPPPPPPPXXXXXXXXX	GPIHS(1)PVELQR	GPIHS(89.44)PVELQR	5	3	-0.012963	0.71755	0.896938	0.71755	NaN	NaN	1.4066	1.4066	NaN	NaN	NaN	+	1	9.7208	5	0	Median	0.96626	1.20782	0.96626	NaN	NaN	1.3216	1.3216	NaN	NaN	NaN	+	1	14.604	Median	5	0	1.7101	1.26674	1.7101	NaN	NaN	1.1915	1.1915	NaN	NaN	NaN	+	1	16.216	5	0	Median	NaN	NaN	NaN	0.71755	0.71755	NaN	NaN	1.4066	1.4066	NaN	NaN	NaN	+	1	9.7208	5	0	Median	0.96626	0.96626	NaN	NaN	1.3216	1.3216	NaN	NaN	NaN	+	1	14.604	5	0	Median	1.7101	1.7101	NaN	NaN	1.1915	1.1915	NaN	NaN	NaN	+	1	16.216	5	0	Median	NaN	NaN	NaN	80872000	34080000	21776000	25016000	NaN	NaN	NaN	80872000	34080000	21776000	25016000	NaN	NaN	NaN						647	331	301	301	8383	9611	25173;25174;25175;25176;25177;25178;25179;25180;25181;25182	37319;37320;37321;37322;37323;37324;37325;37326;37327;37328;37329;37330;37331;37332	25182	37332	20151115_RS_MT_pY_ex2_F12	38168	25180	37328	20151115_RS_MT_pY_ex2_F10	27289	25180	37328	20151115_RS_MT_pY_ex2_F10	27289
sp|Q8BTI8-2|SRRM2_MOUSE;sp|Q8BTI8|SRRM2_MOUSE;sp|Q8BTI8-3|SRRM2_MOUSE	356;452;452	sp|Q8BTI8-2|SRRM2_MOUSE	sp|Q8BTI8-2|SRRM2_MOUSE		0.99662	24.7461	4.0551e-05	141.73	47.054	141.73						2;3	S	ESLKPTPAPGSRREISSSPTSKNRSHGRAKR	X;Phospho (STY);X;X;X;X;X;X;X;X;X;X;X;X;X;Phospho (STY);Phospho (STY);Phospho (STY);X;X;X;X;X;X;X;X;X;X;X;X;X	XXXXXXXXXXXXPPPPPPPPPPXXXXXXXXX	REIS(0.997)S(0.988)S(0.016)PTSK	REIS(24.75)S(19.07)S(-19.07)PT(-37.03)S(-45.59)K	4	2	1.5111	0.41827	0.522837	NaN	0.41827	0.4052	0.7955	NaN	0.7955	0.76968	NaN	+	2	9.5015	11	0	Median	0.73923	0.924038	NaN	0.73923	0.70161	1.014	NaN	1.014	0.97388	NaN	+	2	3.8796	Median	11	0	1.7097	1.26644	NaN	1.7097	1.7274	1.3188	NaN	1.3188	1.2849	NaN	+	2	9.033	11	0	Median	NaN	NaN	NaN	0.41827	NaN	0.41827	0.4052	0.7955	NaN	0.7955	0.76968	NaN	+	2	9.5015	11	0	Median	0.73923	NaN	0.73923	0.70161	1.014	NaN	1.014	0.97388	NaN	+	2	3.8796	11	0	Median	1.7097	NaN	1.7097	1.7274	1.3188	NaN	1.3188	1.2849	NaN	+	2	9.033	11	0	Median	NaN	NaN	NaN	14135000000	6458600000	2894300000	4781900000	NaN	NaN	NaN	14135000000	6458600000	2894300000	4781900000	NaN	NaN	NaN						6568	3021	356	356	5211;19900	5975;5976;23286;23287	16057;16058;16060;16061;62785;62786;62787;62788;62790;62791;62792;62794;62795;62797;62798;62799	23766;23767;23769;23770;23771;93946;93947;93948;93949;93950;93951;93952;93954;93955;93956;93959;93960;93961;93962;93963;93965;93966;93967;93968	62786	93948	20151115_RS_MT_pY_ex2_F2	8306	62786	93948	20151115_RS_MT_pY_ex2_F2	8306	62786	93948	20151115_RS_MT_pY_ex2_F2	8306
sp|Q3UPF5-2|ZCCHV_MOUSE;sp|Q3UPF5|ZCCHV_MOUSE	345;345	sp|Q3UPF5-2|ZCCHV_MOUSE	sp|Q3UPF5-2|ZCCHV_MOUSE		0.764163	7.18442	8.07813e-05	83.423	83.423	73.072						2;3	S	DGDPDGLFSRNRSDSSTSRTSAAGFPLVAAQ	X;X;X;X;X;X;X;X;X;X;X;X;X;X;Phospho (STY);Phospho (STY);Phospho (STY);X;X;Phospho (STY);Phospho (STY);X;X;X;X;X;X;X;X;X;X	XXXXXXXXXXPPPPPPPPPPPPPPPPPPPPP	NRS(0.062)DS(0.753)S(0.764)T(0.214)S(0.267)RT(0.363)S(0.576)AAGFPLVAAQR	NRS(-12.12)DS(7.18)S(7.18)T(-7.64)S(-7.05)RT(-2.62)S(2.62)AAGFPLVAAQR	6	3	-1.2478	0.30739	0.384238	NaN	0.30739	0.25217	0.71134	NaN	0.71134	0.56731	NaN		2	NaN	1	0	Median	0.51964	0.64955	NaN	0.51964	0.48743	0.82076	NaN	0.82076	0.75836	NaN		2	NaN	Median	1	0	1.7097	1.26644	NaN	1.7097	2.0337	1.1336	NaN	1.1336	1.4145	NaN		2	NaN	1	0	Median	NaN	NaN	NaN	0.30739	NaN	0.30739	0.25217	0.71134	NaN	0.71134	0.56731	NaN		2	NaN	1	0	Median	0.51964	NaN	0.51964	0.48743	0.82076	NaN	0.82076	0.75836	NaN		2	NaN	1	0	Median	1.7097	NaN	1.7097	2.0337	1.1336	NaN	1.1336	1.4145	NaN		2	NaN	1	0	Median	NaN	NaN	NaN	674170000	377400000	102420000	194340000	NaN	NaN	NaN	674170000	377400000	102420000	194340000	NaN	NaN	NaN						3307	1815	345	345	17448	20390;20391;20392	53977;53986;53987;53989	80799;80815;80816;80820;80821	53986	80815	20151115_RS_MT_pY_ex2_F2	65650	53977	80799	20151115_RS_MT_pY_ex2_F3	54971	53977	80799	20151115_RS_MT_pY_ex2_F3	54971
sp|Q8BTI8-2|SRRM2_MOUSE;sp|Q8BTI8|SRRM2_MOUSE;sp|Q8BTI8-3|SRRM2_MOUSE	975;1071;1071	sp|Q8BTI8-2|SRRM2_MOUSE	sp|Q8BTI8-2|SRRM2_MOUSE		0.987509	20.8627	1.96178e-27	180.39	143.05	120.32						2	T	QTSPKGSLSRSSSPVTELTARSPVKQDKSEI	X;Phospho (STY);Phospho (STY);X;X;X;X;X;Phospho (STY);X;Phospho (STY);Phospho (STY);Phospho (STY);X;X;Phospho (STY);X;X;X;X;X;X;X;X;X;X;X;X;X;X;X	XXXXXXXXXXPPPPPPPPPPPPPPPPPPXXX	S(0.252)S(0.326)S(0.423)PVT(0.988)ELT(0.002)ARS(0.01)PVKQDK	S(-2.26)S(-1.14)S(1.14)PVT(20.86)ELT(-26.59)ARS(-20.86)PVKQDK	6	2	0.13749	0.39445	0.493063	NaN	0.39445	NaN	0.79567	NaN	0.79567	NaN	NaN	+	2	16.343	2	0	Median	0.69141	0.864262	NaN	0.69141	NaN	1.0136	NaN	1.0136	NaN	NaN	+	2	5.6358	Median	2	0	1.7095	1.2663	NaN	1.7095	NaN	1.2526	NaN	1.2526	NaN	NaN	+	2	7.859	2	0	Median	NaN	NaN	NaN	0.39445	NaN	0.39445	NaN	0.79567	NaN	0.79567	NaN	NaN	+	2	16.343	2	0	Median	0.69141	NaN	0.69141	NaN	1.0136	NaN	1.0136	NaN	NaN	+	2	5.6358	2	0	Median	1.7095	NaN	1.7095	NaN	1.2526	NaN	1.2526	NaN	NaN	+	2	7.859	2	0	Median	NaN	NaN	NaN	1493300000	711210000	304120000	477950000	NaN	NaN	NaN	1493300000	711210000	304120000	477950000	NaN	NaN	NaN						11535	3021	975	975	8756;8757;24612;24613	10063;10064;10065;10066;29225;29226;29227	83011;83012;83022;83023;83033	125484;125485;125486;125502;125503;125522	83033	125522	20151115_RS_MT_pY_ex2_F12	40296	83012	125486	20151115_RS_MT_pY_ex2_F10	33397	83012	125486	20151115_RS_MT_pY_ex2_F10	33397
sp|Q80XJ2|RN168_MOUSE	508	sp|Q80XJ2|RN168_MOUSE	sp|Q80XJ2|RN168_MOUSE		0.927535	11.075	3.73548e-05	96.848	69.593	60.735						1	S	KDRNSLQQTNADHSKSPRNTKGDYWEPFKNT	X;X;X;X;X;X;X;X;X;X;X;X;X;X;X;Phospho (STY);X;X;X;X;X;X;X;X;X;X;X;X;X;X;X	XPPPPPPPPPPPPPPPPPXXXXXXXXXXXXX	DRNSLQQTNADHS(0.072)KS(0.928)PR	DRNS(-50.36)LQQT(-43.49)NADHS(-11.08)KS(11.08)PR	15	4	-0.62418	0.35712	0.4464	0.35712	NaN	NaN	0.75735	0.75735	NaN	NaN	NaN	+	1	20.19	2	0	Median	0.47418	0.592725	0.47418	NaN	NaN	0.72056	0.72056	NaN	NaN	NaN	+	1	34.29	Median	2	0	1.7091	1.266	1.7091	NaN	NaN	1.2461	1.2461	NaN	NaN	NaN	+	1	5.5187	2	0	Median	NaN	NaN	NaN	0.35712	0.35712	NaN	NaN	0.75735	0.75735	NaN	NaN	NaN	+	1	20.19	2	0	Median	0.47418	0.47418	NaN	NaN	0.72056	0.72056	NaN	NaN	NaN	+	1	34.29	2	0	Median	1.7091	1.7091	NaN	NaN	1.2461	1.2461	NaN	NaN	NaN	+	1	5.5187	2	0	Median	NaN	NaN	NaN	134880000	72695000	24890000	37292000	NaN	NaN	NaN	134880000	72695000	24890000	37292000	NaN	NaN	NaN						5988	2751	508	508	3969	4567	12236;12237;12238	18051;18052;18053	12236	18051	20151115_RS_MT_pY_ex2_F7	8790	12238	18053	20151115_RS_MT_pY_ex2_F15	10301	12238	18053	20151115_RS_MT_pY_ex2_F15	10301
sp|Q6NXJ0|WWC2_MOUSE	982	sp|Q6NXJ0|WWC2_MOUSE	sp|Q6NXJ0|WWC2_MOUSE		0.583118	1.91002	0.0144168	107.11	76.224	107.11						1	S	VDSNMAVRPKDRSSLSSRQHPFVRNSVIVRS	X;X;X;X;X;X;X;X;X;X;X;X;X;X;X;Phospho (STY);X;X;X;X;X;X;X;X;X;X;X;X;X;X;X	XXXXXXXXXXPPPPPPPPXXXXXXXXXXXXX	DRS(0.001)S(0.04)LS(0.583)S(0.376)R	DRS(-26.87)S(-11.63)LS(1.91)S(-1.91)R	6	2	0.61022	0.52994	0.662425	0.52994	NaN	NaN	1.0315	1.0315	NaN	NaN	NaN		1	NaN	1	0	Median	0.87305	1.09131	0.87305	NaN	NaN	1.1938	1.1938	NaN	NaN	NaN		1	NaN	Median	1	0	1.709	1.26593	1.709	NaN	NaN	1.2146	1.2146	NaN	NaN	NaN		1	NaN	1	0	Median	NaN	NaN	NaN	0.52994	0.52994	NaN	NaN	1.0315	1.0315	NaN	NaN	NaN		1	NaN	1	0	Median	0.87305	0.87305	NaN	NaN	1.1938	1.1938	NaN	NaN	NaN		1	NaN	1	0	Median	1.709	1.709	NaN	NaN	1.2146	1.2146	NaN	NaN	NaN		1	NaN	1	0	Median	NaN	NaN	NaN	13407000	5409300	2927700	5069600	NaN	NaN	NaN	13407000	5409300	2927700	5069600	NaN	NaN	NaN						5009	2381	982	982	4004	4612	12411	18405;18406;18407	12411	18406	20151115_RS_MT_pY_ex2_F6	2192	12411	18406	20151115_RS_MT_pY_ex2_F6	2192	12411	18406	20151115_RS_MT_pY_ex2_F6	2192
sp|P53995|APC1_MOUSE	355	sp|P53995|APC1_MOUSE	sp|P53995|APC1_MOUSE		1	120.637	3.13155e-22	149.86	114.15	142.4						1	S	RSPSISNMAALSRAHSPALGVHSFSGAQRFN	X;X;X;Phospho (STY);X;X;X;X;X;X;X;X;X;X;X;Phospho (STY);X;X;X;X;X;X;X;X;X;X;X;X;X;X;X	XXXXXXXXXXXXXPPPPPPPPPPPPPPPPXX	AHS(1)PALGVHSFSGAQR	AHS(120.64)PALGVHS(-120.64)FS(-122.72)GAQR	3	3	0.70956	0.33157	0.414462	0.33157	NaN	NaN	0.63962	0.63962	NaN	NaN	0.99638	+	1	7.0928	4	0	Median	0.54919	0.686487	0.54919	NaN	NaN	0.75763	0.75763	NaN	NaN	1.022	+	1	9.363	Median	4	0	1.7088	1.26578	1.7088	NaN	NaN	1.1968	1.1968	NaN	NaN	0.92039	+	1	14.43	4	0	Median	0	0	0	0.33157	0.33157	NaN	NaN	0.63962	0.63962	NaN	NaN	0.99638	+	1	7.0928	4	0	Median	0.54919	0.54919	NaN	NaN	0.75763	0.75763	NaN	NaN	1.022	+	1	9.363	4	0	Median	1.7088	1.7088	NaN	NaN	1.1968	1.1968	NaN	NaN	0.92039	+	1	14.43	4	0	Median	0	0	0	302130000	148070000	67428000	86636000	2.5259	2.5651	2.3981	302130000	148070000	67428000	86636000	2.5259	2.5651	2.3981						2016	1152	355	355	900	1016	2776;2777;2778;2779	4134;4135;4136;4137;4138;4139	2779	4139	20151115_RS_MT_pY_ex2_F14	38677	2778	4138	20151115_RS_MT_pY_ex2_F13	39738	2778	4138	20151115_RS_MT_pY_ex2_F13	39738
sp|P49718|MCM5_MOUSE	269	sp|P49718|MCM5_MOUSE	sp|P49718|MCM5_MOUSE		0.996304	24.3546	0.00265263	47.648	47.648	47.648						2	S	DKVVPGNRVTIMGIYSIKKFGLNPSKGRDRV	X;X;X;X;X;X;Deamidation (NQ);X;X;X;X;X;X;X;Phospho (STY);Phospho (STY);X;X;X;X;X;X;X;X;X;X;X;X;X;X;X	PPPPPPPPPPPPPPPPPPXXXXXXXXXXXXX	YLCDKVVPGNRVT(0.008)IMGIY(0.996)S(0.996)IK	Y(-44.9)LCDKVVPGNRVT(-23.99)IMGIY(23.99)S(24.35)IK	19	4	0.21188	0.44329	0.554113	NaN	0.44329	NaN	0.90519	NaN	0.90519	NaN	NaN	+	2	NaN	1	0	Median	0.78173	0.977163	NaN	0.78173	NaN	1.1634	NaN	1.1634	NaN	NaN	+	2	NaN	Median	1	0	1.7087	1.2657	NaN	1.7087	NaN	1.2384	NaN	1.2384	NaN	NaN	+	2	NaN	1	0	Median	NaN	NaN	NaN	0.44329	NaN	0.44329	NaN	0.90519	NaN	0.90519	NaN	NaN	+	2	NaN	1	0	Median	0.78173	NaN	0.78173	NaN	1.1634	NaN	1.1634	NaN	NaN	+	2	NaN	1	0	Median	1.7087	NaN	1.7087	NaN	1.2384	NaN	1.2384	NaN	NaN	+	2	NaN	1	0	Median	NaN	NaN	NaN	58597000	26073000	9903900	22621000	NaN	NaN	NaN	58597000	26073000	9903900	22621000	NaN	NaN	NaN						1940	1079	269	269	28847	33982	94001	141531	94001	141531	20151115_RS_MT_pY_ex2_F13	45845	94001	141531	20151115_RS_MT_pY_ex2_F13	45845	94001	141531	20151115_RS_MT_pY_ex2_F13	45845
sp|Q8BTI8-2|SRRM2_MOUSE;sp|Q8BTI8|SRRM2_MOUSE;sp|Q8BTI8-3|SRRM2_MOUSE	2548;2644;2544	sp|Q8BTI8-2|SRRM2_MOUSE	sp|Q8BTI8-2|SRRM2_MOUSE		0.956563	13.4271	0.000755412	108.72	65.112	80.596						2;3	S	SRSPRKPIDSLRDSRSLSYSPVERRQPSPQP	X;X;X;X;X;X;X;X;X;X;X;X;X;X;X;Phospho (STY);X;Phospho (STY);X;Phospho (STY);X;X;X;X;X;Deamidation (NQ);X;Phospho (STY);X;X;X	XXXXXXXXXXXXPPPPPPPPPPPPXXXXXXX	DS(0.044)RS(0.957)LS(0.991)Y(0.011)S(0.998)PVER	DS(-13.43)RS(13.43)LS(20.51)Y(-20.51)S(26.24)PVER	4	2	-1.3428	0.43702	0.546275	NaN	0.43702	0.30677	0.85431	NaN	0.85431	0.59298	NaN		2	1.4969	3	0	Median	0.73093	0.913662	NaN	0.73093	0.59335	1.0084	NaN	1.0084	0.85913	NaN		2	1.9932	Median	3	0	1.7086	1.26563	NaN	1.7086	1.8084	1.2039	NaN	1.2039	1.325	NaN		2	0.091099	3	0	Median	NaN	NaN	NaN	0.43702	NaN	0.43702	0.30677	0.85431	NaN	0.85431	0.59298	NaN		2	1.4969	3	0	Median	0.73093	NaN	0.73093	0.59335	1.0084	NaN	1.0084	0.85913	NaN		2	1.9932	3	0	Median	1.7086	NaN	1.7086	1.8084	1.2039	NaN	1.2039	1.325	NaN		2	0.091099	3	0	Median	NaN	NaN	NaN	727710000	344210000	148880000	234610000	NaN	NaN	NaN	727710000	344210000	148880000	234610000	NaN	NaN	NaN						6564	3021	2548	2548	4150;23368;23369	4780;27642;27643;27644	12977;77417;77420;77421	19226;116950;116951;116956;116957;116958;116959;116960	12977	19226	20151115_RS_MT_pY_ex2_F2	46607	77417	116950	20151115_RS_MT_pY_ex2_F4	62402	77417	116950	20151115_RS_MT_pY_ex2_F4	62402
sp|Q8CIN4|PAK2_MOUSE	2	sp|Q8CIN4|PAK2_MOUSE	sp|Q8CIN4|PAK2_MOUSE		1	99.0922	7.28514e-05	115.74	58.975	99.092						1	S	______________MSDNGELEDKPPAPPVR	X;X;X;X;X;X;X;X;X;X;X;X;X;X;X;Phospho (STY);X;X;X;X;X;X;X;X;X;X;X;X;X;X;X	XXXXXXXXXXXXXXXPPPPPPPPPPPPPPPP	S(1)DNGELEDKPPAPPVR	S(99.09)DNGELEDKPPAPPVR	1	2	2.1095	0.37777	0.472212	0.37777	NaN	NaN	0.70933	0.70933	NaN	NaN	0.89701	+	1	27.925	6	5	Median	0.72799	0.909988	0.72799	NaN	NaN	1.0126	1.0126	NaN	NaN	0.78593	+	1	14.763	Median	6	5	1.708	1.26519	1.708	NaN	NaN	1.2427	1.2427	NaN	NaN	0.85301	+	1	18.485	6	5	Median	0	0	0	0.37777	0.37777	NaN	NaN	0.70933	0.70933	NaN	NaN	0.89701	+	1	27.925	6	5	Median	0.72799	0.72799	NaN	NaN	1.0126	1.0126	NaN	NaN	0.78593	+	1	14.763	6	5	Median	1.708	1.708	NaN	NaN	1.2427	1.2427	NaN	NaN	0.85301	+	1	18.485	6	5	Median	0	0	0	159410000	65379000	34798000	59230000	0.51343	0.45585	0.68395	159410000	65379000	34798000	59230000	0.51343	0.45585	0.68395						7450	3343	2	2	22252	26290	72988;72989;72990;72991;72992;72993;72994	110264;110265;110266;110267;110268;110269;110270;110271;110272	72994	110272	20151115_RS_MT_pY_ex2_F12	54596	72989	110267	20151115_RS_MT_pY_ex2_F2	51792	72989	110267	20151115_RS_MT_pY_ex2_F2	51792
sp|Q5DU37|ZFY26_MOUSE;sp|Q5DU37-2|ZFY26_MOUSE	607;607	sp|Q5DU37|ZFY26_MOUSE	sp|Q5DU37|ZFY26_MOUSE		0.79884	5.794	0.000303322	69.726	44.808	69.726						2	S	DEDIEGKGPLGLRSPSESPQHIAATERRSER	X;X;X;X;X;X;X;X;X;X;X;X;X;X;X;Phospho (STY);X;Phospho (STY);X;X;X;X;X;X;X;X;X;X;X;X;X	XXXXXXXPPPPPPPPPPPPPPPPPPPPXXXX	GPLGLRS(0.237)PS(0.799)ES(0.963)PQHIAAT(0.001)ER	GPLGLRS(-5.79)PS(5.79)ES(13.27)PQHIAAT(-31.77)ER	9	3	-0.61388	0.38487	0.481088	NaN	0.38487	NaN	0.77221	NaN	0.77221	NaN	NaN	+	2	NaN	1	0	Median	0.59256	0.7407	NaN	0.59256	NaN	0.85217	NaN	0.85217	NaN	NaN	+	2	NaN	Median	1	0	1.708	1.26519	NaN	1.708	NaN	1.2539	NaN	1.2539	NaN	NaN	+	2	NaN	1	0	Median	NaN	NaN	NaN	0.38487	NaN	0.38487	NaN	0.77221	NaN	0.77221	NaN	NaN	+	2	NaN	1	0	Median	0.59256	NaN	0.59256	NaN	0.85217	NaN	0.85217	NaN	NaN	+	2	NaN	1	0	Median	1.708	NaN	1.708	NaN	1.2539	NaN	1.2539	NaN	NaN	+	2	NaN	1	0	Median	NaN	NaN	NaN	36094000	19311000	7163700	9619400	NaN	NaN	NaN	36094000	19311000	7163700	9619400	NaN	NaN	NaN						3698	1917	607	607	8387	9615	25188	37338	25188	37338	20151115_RS_MT_pY_ex2_F4	62072	25188	37338	20151115_RS_MT_pY_ex2_F4	62072	25188	37338	20151115_RS_MT_pY_ex2_F4	62072
[truncated: 25,042,163 more chars]
