## Supplementary material for "Synergistic Combined-proteomics Guided Mapping strategy identifies mTOR mediated phosphorylation of LARP1 in nutrient responsiveness and dilated cardiomyopathy": Tan et al. - Supplemental Data S1 (part 1 of 3)

### Sheet: Raw Data (Phospho_Rev)
Proteins	Positions within proteins	Leading proteins	Protein	Fasta headers	Localization prob	Score diff	PEP	Score	Delta score	Score for localization	Localization prob ex2	Score diff ex2	PEP ex2	Score ex2	Diagnostic peak	Number of Phospho (STY)	Amino acid	Sequence window	Modification window	Peptide window coverage	Phospho (STY) Probabilities	Phospho (STY) Score diffs	Position in peptide	Charge	Mass error [ppm]	Ratio M/L	Ratio M/L___1	Ratio M/L___2	Ratio M/L___3	Ratio M/L normalized	Ratio M/L normalized___1	Ratio M/L normalized___2	Ratio M/L normalized___3	Ratio M/L unmod. pep.	Ratio M/L localized	Ratio M/L nmods	Ratio M/L variability [%]	Ratio M/L count	Ratio M/L iso-count	Ratio M/L type	Ratio H/L	Ratio H/L___1	Ratio H/L___2	Ratio H/L___3	Ratio H/L normalized	Ratio H/L normalized___1	Ratio H/L normalized___2	Ratio H/L normalized___3	Ratio H/L unmod. pep.	Ratio H/L localized	Ratio H/L nmods	Ratio H/L variability [%]	Ratio H/L type	Ratio H/L count	Ratio H/L iso-count	Ratio H/M	Ratio H/M___1	Ratio H/M___2	Ratio H/M___3	Ratio H/M normalized	Ratio H/M normalized___1	Ratio H/M normalized___2	Ratio H/M normalized___3	Ratio H/M unmod. pep.	Ratio H/M localized	Ratio H/M nmods	Ratio H/M variability [%]	Ratio H/M count	Ratio H/M iso-count	Ratio H/M type	Occupancy L	Occupancy M	Occupancy H	Ratio M/L ex2	Ratio M/L ex2___1	Ratio M/L ex2___2	Ratio M/L ex2___3	Ratio M/L normalized ex2	Ratio M/L normalized ex2___1	Ratio M/L normalized ex2___2	Ratio M/L normalized ex2___3	Ratio M/L unmod. pep. ex2	Ratio M/L localized ex2	Ratio M/L nmods ex2	Ratio M/L variability [%] ex2	Ratio M/L count ex2	Ratio M/L iso-count ex2	Ratio M/L type ex2	Ratio H/L ex2	Ratio H/L ex2___1	Ratio H/L ex2___2	Ratio H/L ex2___3	Ratio H/L normalized ex2	Ratio H/L normalized ex2___1	Ratio H/L normalized ex2___2	Ratio H/L normalized ex2___3	Ratio H/L unmod. pep. ex2	Ratio H/L localized ex2	Ratio H/L nmods ex2	Ratio H/L variability [%] ex2	Ratio H/L count ex2	Ratio H/L iso-count ex2	Ratio H/L type ex2	Ratio H/M ex2	Ratio H/M ex2___1	Ratio H/M ex2___2	Ratio H/M ex2___3	Ratio H/M normalized ex2	Ratio H/M normalized ex2___1	Ratio H/M normalized ex2___2	Ratio H/M normalized ex2___3	Ratio H/M unmod. pep. ex2	Ratio H/M localized ex2	Ratio H/M nmods ex2	Ratio H/M variability [%] ex2	Ratio H/M count ex2	Ratio H/M iso-count ex2	Ratio H/M type ex2	Occupancy L ex2	Occupancy M ex2	Occupancy H ex2	Intensity	Intensity L	Intensity M	Intensity H	Ratio mod/base L	Ratio mod/base M	Ratio mod/base H	Intensity ex2	Intensity L ex2	Intensity M ex2	Intensity H ex2	Ratio mod/base L ex2	Ratio mod/base M ex2	Ratio mod/base H ex2	Occupancy ex2	Occupancy ratioex2	Occupancy error scale ex2	Reverse	Potential contaminant	id	Protein group IDs	Positions	Position	Peptide IDs	Mod. peptide IDs	Evidence IDs	MS/MS IDs	Best localization evidence ID	Best localization MS/MS ID	Best localization raw file	Best localization scan number	Best score evidence ID	Best score MS/MS ID	Best score raw file	Best score scan number	Best PEP evidence ID	Best PEP MS/MS ID	Best PEP raw file	Best PEP scan number
sp|Q9R0P5|DEST_MOUSE	3	sp|Q9R0P5|DEST_MOUSE	sp|Q9R0P5|DEST_MOUSE		1	87.0829	0.00575085	87.083	42.157	87.083						1	S	_____________MASGVQVADEVCRIFYDM	X;X;X;X;X;X;X;X;X;X;X;X;X;X;X;Phospho (STY);X;X;X;X;X;X;X;X;X;X;X;X;X;X;X	XXXXXXXXXXXXXXPPPPPPPPPPPPXXXXX	AS(1)GVQVADEVCR	AS(87.08)GVQVADEVCR	2	2	1.3575																																														NaN	NaN	NaN																																														NaN	NaN	NaN	672810	672810	0	0	NaN	NaN	NaN	672810	672810	0	0	NaN	NaN	NaN						10182	4894	3	3	1979	2289	6183	9197	6183	9197	20151115_RS_MT_pY_ex2_F10	41662	6183	9197	20151115_RS_MT_pY_ex2_F10	41662	6183	9197	20151115_RS_MT_pY_ex2_F10	41662
sp|Q99K28|ARFG2_MOUSE;sp|Q99K28-2|ARFG2_MOUSE	431;445	sp|Q99K28|ARFG2_MOUSE	sp|Q99K28|ARFG2_MOUSE		0.5	0	0.00914349	81.709	25.414	81.709						1	S	ESSEARQKFAGAKAISSDMFFGREVDSEYEA	X;X;X;X;X;X;X;X;X;X;X;X;X;X;X;Phospho (STY);X;X;X;X;X;X;X;X;X;X;X;X;X;X;X	XXXXXXXXXXXXXPPPPPPPPPPXXXXXXXX	AIS(0.5)S(0.5)DMFFGR	AIS(0)S(0)DMFFGR	3	2	-0.38535																																														NaN	NaN	NaN																																														NaN	NaN	NaN	729130	0	0	729130	NaN	NaN	NaN	729130	0	0	729130	NaN	NaN	NaN						8707	3963	431	431	1012	1145	3076	4576	3076	4576	20151115_RS_MT_pY_ex2_F12	83630	3076	4576	20151115_RS_MT_pY_ex2_F12	83630	3076	4576	20151115_RS_MT_pY_ex2_F12	83630
sp|Q99K28|ARFG2_MOUSE;sp|Q99K28-2|ARFG2_MOUSE	432;446	sp|Q99K28|ARFG2_MOUSE	sp|Q99K28|ARFG2_MOUSE		0.5	0	0.00914349	81.709	25.414	81.709						1	S	SSEARQKFAGAKAISSDMFFGREVDSEYEAR	X;X;X;X;X;X;X;X;X;X;X;X;X;X;X;X;X;X;X;X;X;X;X;X;X;X;X;X;X;X;X	XXXXXXXXXXXXXXXXXXXXXXXXXXXXXXX	AIS(0.5)S(0.5)DMFFGR	AIS(0)S(0)DMFFGR	4	2	-0.38535																																														NaN	NaN	NaN																																														NaN	NaN	NaN	729130	0	0	729130	NaN	NaN	NaN	729130	0	0	729130	NaN	NaN	NaN						8708	3963	432	432	1012	1145	3076	4576	3076	4576	20151115_RS_MT_pY_ex2_F12	83630	3076	4576	20151115_RS_MT_pY_ex2_F12	83630	3076	4576	20151115_RS_MT_pY_ex2_F12	83630
sp|Q8K4K6|PANK1_MOUSE	165	sp|Q8K4K6|PANK1_MOUSE	sp|Q8K4K6|PANK1_MOUSE		0.999978	46.6669	0.00222996	64.035	34.977	64.035						1	S	LPSELQPQPLFAQHDSPAKKCRLRRRMDSGR	X;X;X;X;X;X;X;X;X;X;X;X;X;X;X;Phospho (STY);X;X;X;X;X;X;X;X;X;X;X;X;X;X;X	PPPPPPPPPPPPPPPPPPPPXXXXXXXXXXX	FQLPSELQPQPLFAQHDS(1)PAKK	FQLPS(-46.67)ELQPQPLFAQHDS(46.67)PAKK	18	4	0.61958																																														NaN	NaN	NaN																																														NaN	NaN	NaN	739750	739750	0	0	NaN	NaN	NaN	739750	739750	0	0	NaN	NaN	NaN						7838	3481	165	165	6952	7968	21254	31605	21254	31605	20151115_RS_MT_pY_ex2_F11	53855	21254	31605	20151115_RS_MT_pY_ex2_F11	53855	21254	31605	20151115_RS_MT_pY_ex2_F11	53855
sp|Q921C3-2|BRWD1_MOUSE;sp|Q921C3|BRWD1_MOUSE	1830;1830	sp|Q921C3-2|BRWD1_MOUSE	sp|Q921C3-2|BRWD1_MOUSE		0.999336	31.7725	0.00138579	82.265	44.741	82.265						1	S	CEEKCGERRGPEVEGSPVSEALREAILAPQC	X;X;X;X;X;X;X;X;X;X;X;X;X;X;X;Phospho (STY);X;X;X;X;X;X;X;X;X;X;X;X;X;X;X	XXXXXXXXPPPPPPPPPPPPPPPXXXXXXXX	RGPEVEGS(0.999)PVS(0.001)EALR	RGPEVEGS(31.77)PVS(-31.77)EALR	8	3	1.6735																																														NaN	NaN	NaN																																														NaN	NaN	NaN	788100	788100	0	0	NaN	NaN	NaN	788100	788100	0	0	NaN	NaN	NaN						8483	3846	1830	1830	20127	23564	63639;63640	95270;95271	63639	95270	20151115_RS_MT_pY_ex2_F9	32191	63639	95270	20151115_RS_MT_pY_ex2_F9	32191	63639	95270	20151115_RS_MT_pY_ex2_F9	32191
sp|Q9WTU0|PHF2_MOUSE	651	sp|Q9WTU0|PHF2_MOUSE	sp|Q9WTU0|PHF2_MOUSE		0.773013	5.32192	0.00183227	72.167	40.015	72.167						1	S	SNRKLLGSKALRPPSSPGVFGALQSFKEDKA	X;X;X;X;X;X;X;X;X;X;X;X;X;X;X;Phospho (STY);X;X;X;X;X;X;X;X;X;X;X;X;X;X;X	XXXXXXXXXPPPPPPPPPPPPPPPPPPXXXX	ALRPPS(0.227)S(0.773)PGVFGALQSFK	ALRPPS(-5.32)S(5.32)PGVFGALQS(-53.31)FK	7	3	0.65672																																														NaN	NaN	NaN																																														NaN	NaN	NaN	844820	844820	0	0	NaN	NaN	NaN	844820	844820	0	0	NaN	NaN	NaN						10284	4939	651	651	1313	1492	3894	5799	3894	5799	20151115_RS_MT_pY_ex2_F12	89183	3894	5799	20151115_RS_MT_pY_ex2_F12	89183	3894	5799	20151115_RS_MT_pY_ex2_F12	89183
sp|A3KGS3-2|RGPA2_MOUSE;sp|A3KGS3|RGPA2_MOUSE	373;373	sp|A3KGS3-2|RGPA2_MOUSE	sp|A3KGS3-2|RGPA2_MOUSE		0.994438	20.379	0.00232451	80.362	48.874	80.362						2	S	DKSHSNSSTLSDRRLSNSSLCSIEEEHRTVY	X;X;X;X;X;X;X;X;X;X;X;X;X;X;X;Phospho (STY);X;Phospho (STY);X;X;X;X;X;X;X;X;X;X;X;X;X	XXXXXXXXXXXXXPPPPPPPPPPPPPPPXXX	RLS(0.994)NS(0.612)S(0.393)LCSIEEEHR	RLS(20.38)NS(1.94)S(-1.94)LCS(-40.16)IEEEHR	3	3	-0.48469																																														NaN	NaN	NaN																																														NaN	NaN	NaN	1017200	1017200	0	0	NaN	NaN	NaN	1017200	1017200	0	0	NaN	NaN	NaN						323	233	373	373	20689	24275	65935	99073	65935	99073	20151115_RS_MT_pY_ex2_F9	27901	65935	99073	20151115_RS_MT_pY_ex2_F9	27901	65935	99073	20151115_RS_MT_pY_ex2_F9	27901
sp|A3KGS3-2|RGPA2_MOUSE;sp|A3KGS3|RGPA2_MOUSE	375;375	sp|A3KGS3-2|RGPA2_MOUSE	sp|A3KGS3-2|RGPA2_MOUSE		0.61219	1.94371	0.00232451	80.362	48.874	80.362						2	S	SHSNSSTLSDRRLSNSSLCSIEEEHRTVYEM	X;X;X;X;X;X;X;X;X;X;X;X;X;Phospho (STY);X;Phospho (STY);X;X;X;X;X;X;X;X;X;X;X;X;X;X;X	XXXXXXXXXXXPPPPPPPPPPPPPPPXXXXX	RLS(0.994)NS(0.612)S(0.393)LCSIEEEHR	RLS(20.38)NS(1.94)S(-1.94)LCS(-40.16)IEEEHR	5	3	-0.48469																																														NaN	NaN	NaN																																														NaN	NaN	NaN	1017200	1017200	0	0	NaN	NaN	NaN	1017200	1017200	0	0	NaN	NaN	NaN						324	233	375	375	20689	24275	65935	99073	65935	99073	20151115_RS_MT_pY_ex2_F9	27901	65935	99073	20151115_RS_MT_pY_ex2_F9	27901	65935	99073	20151115_RS_MT_pY_ex2_F9	27901
sp|P19437|CD20_MOUSE	2	sp|P19437|CD20_MOUSE	sp|P19437|CD20_MOUSE		1	66.9619	0.0106136	72.928	16.723	66.962						2	S	______________MSGPFPAEPTKGPLAMQ	X;X;X;X;X;X;X;X;X;X;X;X;X;X;X;Phospho (STY);X;X;X;X;X;X;X;Phospho (STY);X;X;X;X;X;X;X	XXXXXXXXXXXXXXXPPPPPPPPPPXXXXXX	S(1)GPFPAEPT(1)K	S(66.96)GPFPAEPT(66.96)K	1	2	0.40244																																														NaN	NaN	NaN																																														NaN	NaN	NaN	1061900	0	0	1061900	NaN	NaN	NaN	1061900	0	0	1061900	NaN	NaN	NaN						1424	792	2	2	22646	26766	74615;74616	112787;112788	74616	112788	20151115_RS_MT_pY_ex2_F12	2888	74615	112787	20151115_RS_MT_pY_ex2_F10	2866	74615	112787	20151115_RS_MT_pY_ex2_F10	2866
sp|Q8C0J6|SWAHC_MOUSE	205	sp|Q8C0J6|SWAHC_MOUSE	sp|Q8C0J6|SWAHC_MOUSE		0.722679	4.15963	0.00172093	82.774	43.38	82.774						1	S	PRSARQNFRDLVLGSSPQLKRSVGPGDGNAG	X;X;X;X;X;X;X;X;X;X;X;X;X;X;X;Phospho (STY);X;X;X;X;X;X;X;X;X;X;X;X;X;X;X	XXXXXPPPPPPPPPPPPPPPXXXXXXXXXXX	QNFRDLVLGS(0.277)S(0.723)PQLK	QNFRDLVLGS(-4.16)S(4.16)PQLK	11	3	-0.59489																																														NaN	NaN	NaN																																														NaN	NaN	NaN	1168300	1168300	0	0	NaN	NaN	NaN	1168300	1168300	0	0	NaN	NaN	NaN						6978	3127	205	205	18963	22156	59080;59081	88341;88342	59080	88341	20151115_RS_MT_pY_ex2_F9	47798	59080	88341	20151115_RS_MT_pY_ex2_F9	47798	59080	88341	20151115_RS_MT_pY_ex2_F9	47798
sp|Q7TT79|MCPH1_MOUSE	327	sp|Q7TT79|MCPH1_MOUSE	sp|Q7TT79|MCPH1_MOUSE		0.996005	24.0451	0.00144282	88.565	49.309	88.565						1	S	AAGVSQGVPDEKLCLSPTMSIIEEHQVRLGP	X;X;X;X;X;X;X;X;X;X;X;X;X;X;X;Phospho (STY);X;X;X;X;X;X;X;X;X;X;X;X;X;X;X	XXXXXXXXXXXXPPPPPPPPPPPPPPPPXXX	LCLS(0.996)PT(0.004)MSIIEEHQVR	LCLS(24.05)PT(-24.05)MS(-41.48)IIEEHQVR	4	3	1.1763																																														NaN	NaN	NaN																																														NaN	NaN	NaN	1240700	0	0	1240700	NaN	NaN	NaN	1240700	0	0	1240700	NaN	NaN	NaN						5717	2655	327	327	13260	15385	41582	62457	41582	62457	20151115_RS_MT_pY_ex2_F12	82226	41582	62457	20151115_RS_MT_pY_ex2_F12	82226	41582	62457	20151115_RS_MT_pY_ex2_F12	82226
sp|P82347|SGCD_MOUSE	7	sp|P82347|SGCD_MOUSE	sp|P82347|SGCD_MOUSE		0.999998	57.0151	0.00754783	107.06	41.051	107.06						1	S	_________MPQEQYSHHRSTMPSSEGPHIY	X;X;X;X;X;X;X;X;X;X;X;X;X;X;X;Phospho (STY);X;X;X;X;X;X;X;X;X;X;X;X;X;X;X	XXXXXXXXXXPPPPPPPPPXXXXXXXXXXXX	PQEQYS(1)HHR	PQEQY(-57.02)S(57.02)HHR	6	2	0.61415	0.87823	0.87823	NaN	NaN	1.6015	1.6015	NaN	NaN	NaN	+	1	NaN	1	1	Median	0.82245	0.82245	NaN	NaN	1.096	1.096	NaN	NaN	NaN	+	1	NaN	Median	1	1	0.93649	0.93649	NaN	NaN	0.67674	0.67674	NaN	NaN	NaN	+	1	NaN	1	1	Median	NaN	NaN	NaN	0.87823	0.87823	NaN	NaN	1.6015	1.6015	NaN	NaN	NaN	+	1	NaN	1	1	Median	0.82245	0.82245	NaN	NaN	1.096	1.096	NaN	NaN	NaN	+	1	NaN	1	1	Median	0.93649	0.93649	NaN	NaN	0.67674	0.67674	NaN	NaN	NaN	+	1	NaN	1	1	Median	NaN	NaN	NaN	1275000	683510	267110	324380	NaN	NaN	NaN	1275000	683510	267110	324380	NaN	NaN	NaN						2438	1468	7	7	18136	21226	56543	84664	56543	84664	20151115_RS_MT_pY_ex2_F15	3218	56543	84664	20151115_RS_MT_pY_ex2_F15	3218	56543	84664	20151115_RS_MT_pY_ex2_F15	3218
sp|O88573|AFF1_MOUSE	188	sp|O88573|AFF1_MOUSE	sp|O88573|AFF1_MOUSE		0.767866	4.9778	4.45843e-07	106.66	106.66	65.495						3	S	EGDSAPERKLSPLISSLPSPVPPLSPVHSRL	X;X;X;X;X;X;X;X;X;X;Phospho (STY);X;X;X;X;Phospho (STY);X;X;X;X;X;X;X;X;Phospho (STY);X;X;X;X;X;X	XXXXXXXXPPPPPPPPPPPPPPPPPPPPPPX	KLS(0.913)PLIS(0.302)S(0.768)LPS(0.023)PVPPLS(0.92)PVHS(0.075)R	KLS(9.51)PLIS(-4.98)S(4.98)LPS(-19.34)PVPPLS(11.01)PVHS(-11.01)R	8	3	1.1376																																														NaN	NaN	NaN																																														NaN	NaN	NaN	1326700	0	0	1326700	NaN	NaN	NaN	1326700	0	0	1326700	NaN	NaN	NaN						1089	565	188	188	12266	14175;14176	37958	56810	37958	56810	20151115_RS_MT_pY_ex2_F12	94505	37948	56790	20151115_RS_MT_pY_ex2_F2	95550	37948	56790	20151115_RS_MT_pY_ex2_F2	95550
sp|Q9D5V5|CUL5_MOUSE	525	sp|Q9D5V5|CUL5_MOUSE	sp|Q9D5V5|CUL5_MOUSE		1	62.4688	0.0115551	62.469	14.338	62.469						1	S	FKEMHKNNKLALPADSVNIKILNAGAWSRSS	X;X;X;X;X;X;Deamidation (NQ);Deamidation (NQ);X;X;X;X;X;X;X;Phospho (STY);X;Deamidation (NQ);X;X;X;X;X;X;X;X;X;X;X;X;X	XXXXXXPPPPPPPPPPPPPPXXXXXXXXXXX	NNKLALPADS(1)VNIK	NNKLALPADS(62.47)VNIK	10	3	1.2439																																														NaN	NaN	NaN																																														NaN	NaN	NaN	1330500	1330500	0	0	NaN	NaN	NaN	1330500	1330500	0	0	NaN	NaN	NaN						9269	4425	525	525	17086	19947	52161	78017	52161	78017	20151115_RS_MT_pY_ex2_F9	27900	52161	78017	20151115_RS_MT_pY_ex2_F9	27900	52161	78017	20151115_RS_MT_pY_ex2_F9	27900
sp|Q99KK9|SYHM_MOUSE	66	sp|Q99KK9|SYHM_MOUSE	sp|Q99KK9|SYHM_MOUSE		1	95.4772	0.00426138	95.477	39.39	95.477						1	S	KPNFVIKVPKGTRDLSPQQMVVREKILDKII	X;X;X;X;X;X;X;X;X;X;X;X;X;X;X;Phospho (STY);X;X;X;X;X;X;X;X;X;X;X;X;X;X;X	XXXXXXXXXXPPPPPPPPPPPPPXXXXXXXX	DLS(1)PQQMVVR	DLS(95.48)PQQMVVR	3	2	0.22094																																														NaN	NaN	NaN																																														NaN	NaN	NaN	1353700	1353700	0	0	NaN	NaN	NaN	1353700	1353700	0	0	NaN	NaN	NaN						8736	3983	66	66	3605;8938	4124;10278	10927;27108;27109	16103;40325;40326	10927	16103	20151115_RS_MT_pY_ex2_F9	40672	10927	16103	20151115_RS_MT_pY_ex2_F9	40672	27109	40326	20151115_RS_MT_pY_ex2_F11	31112
sp|Q6PHQ8|NAA35_MOUSE	559	sp|Q6PHQ8|NAA35_MOUSE	sp|Q6PHQ8|NAA35_MOUSE		0.921446	10.693	0.00220377	105.46	34.285	105.46						1	S	QMAEERIMEEQQKGRSSKKTKKKKKVRPLSR	X;X;X;X;X;X;X;X;X;X;Deamidation (NQ);Deamidation (NQ);X;X;X;Phospho (STY);X;X;X;X;X;X;X;X;X;X;X;X;X;X;X	XXXXXXPPPPPPPPPPPPXXXXXXXXXXXXX	IMEEQQKGRS(0.921)S(0.079)K	IMEEQQKGRS(10.69)S(-10.69)K	10	2	1.7329																																														NaN	NaN	NaN																																														NaN	NaN	NaN	1356800	1356800	0	0	NaN	NaN	NaN	1356800	1356800	0	0	NaN	NaN	NaN						5336	2509	559	559	10904	12589	33513	49910	33513	49910	20151115_RS_MT_pY_ex2_F13	4174	33513	49910	20151115_RS_MT_pY_ex2_F13	4174	33513	49910	20151115_RS_MT_pY_ex2_F13	4174
sp|Q8CI08|SLAI2_MOUSE;sp|Q8CI08-2|SLAI2_MOUSE	463;489	sp|Q8CI08|SLAI2_MOUSE	sp|Q8CI08|SLAI2_MOUSE		1	64.0131	0.0146486	64.013	20.963	64.013						2	S	MQPQASAIPSPGKFRSPAAPSPLALRQPVKA	X;X;X;X;X;X;X;X;X;X;X;X;X;X;X;Phospho (STY);X;X;X;X;Phospho (STY);X;X;X;X;X;X;X;X;X;X	XXXXXXXXXXXXXPPPPPPPPPPPPPPPPPX	FRS(1)PAAPS(1)PLALRQPVK	FRS(64.01)PAAPS(64.01)PLALRQPVK	3	3	1.2151																																														NaN	NaN	NaN																																														NaN	NaN	NaN	1444900	1444900	0	0	NaN	NaN	NaN	1444900	1444900	0	0	NaN	NaN	NaN						7395	3325	463	463	7006	8035	21403	31800	21403	31800	20151115_RS_MT_pY_ex2_F9	37259	21403	31800	20151115_RS_MT_pY_ex2_F9	37259	21403	31800	20151115_RS_MT_pY_ex2_F9	37259
sp|Q8CI08|SLAI2_MOUSE;sp|Q8CI08-2|SLAI2_MOUSE	468;494	sp|Q8CI08|SLAI2_MOUSE	sp|Q8CI08|SLAI2_MOUSE		1	64.0131	0.0146486	64.013	20.963	64.013						2	S	SAIPSPGKFRSPAAPSPLALRQPVKAFSNHG	X;X;X;X;X;X;X;X;X;X;Phospho (STY);X;X;X;X;Phospho (STY);X;X;X;X;X;X;X;X;X;X;X;X;X;X;X	XXXXXXXXPPPPPPPPPPPPPPPPPXXXXXX	FRS(1)PAAPS(1)PLALRQPVK	FRS(64.01)PAAPS(64.01)PLALRQPVK	8	3	1.2151																																														NaN	NaN	NaN																																														NaN	NaN	NaN	1444900	1444900	0	0	NaN	NaN	NaN	1444900	1444900	0	0	NaN	NaN	NaN						7396	3325	468	468	7006	8035	21403	31800	21403	31800	20151115_RS_MT_pY_ex2_F9	37259	21403	31800	20151115_RS_MT_pY_ex2_F9	37259	21403	31800	20151115_RS_MT_pY_ex2_F9	37259
sp|P70388-2|RAD50_MOUSE;sp|P70388|RAD50_MOUSE	574;635	sp|P70388-2|RAD50_MOUSE	sp|P70388-2|RAD50_MOUSE		0.999986	48.4369	0.000243172	84.113	47.987	84.113						1	S	EQLSSYEDKLFDVCGSQDLESDLGRLKEEIE	X;X;X;X;X;X;X;X;X;X;X;X;X;X;X;Phospho (STY);X;X;X;X;X;X;X;X;X;X;X;X;X;X;X	XXXXXXXXXPPPPPPPPPPPPPPPPPPXXXX	LFDVCGS(1)QDLESDLGRLK	LFDVCGS(48.44)QDLES(-48.44)DLGRLK	7	3	1.4768	1.0516	1.0516	NaN	NaN	1.8805	1.8805	NaN	NaN	NaN	+	1	NaN	1	1	Median																															NaN	NaN	NaN	1.0516	1.0516	NaN	NaN	1.8805	1.8805	NaN	NaN	NaN	+	1	NaN	1	1	Median																															NaN	NaN	NaN	1472700	633810	454650	384240	NaN	NaN	NaN	1472700	633810	454650	384240	NaN	NaN	NaN						2372	1435	574	574	13541	15677	42124	63242	42124	63242	20151115_RS_MT_pY_ex2_F12	89367	42124	63242	20151115_RS_MT_pY_ex2_F12	89367	42124	63242	20151115_RS_MT_pY_ex2_F12	89367
sp|Q60875-5|ARHG2_MOUSE;sp|Q60875-4|ARHG2_MOUSE;sp|Q60875|ARHG2_MOUSE;sp|Q60875-2|ARHG2_MOUSE;sp|Q60875-3|ARHG2_MOUSE	113;115;142;142;134	sp|Q60875-5|ARHG2_MOUSE	sp|Q60875-5|ARHG2_MOUSE		0.949971	13.2196	0.00405269	101.32	28.886	101.32						1	S	SDSFRQSLLGSRRGLSSLSLAKSVSTTNIAG	X;X;X;X;X;X;X;X;X;X;Phospho (STY);X;X;X;X;Phospho (STY);X;X;X;X;X;X;X;X;Phospho (STY);Phospho (STY);X;X;X;X;X	XXXXXXXXXXXXPPPPPPPPPPXXXXXXXXX	RGLS(0.95)S(0.045)LS(0.005)LAK	RGLS(13.22)S(-13.22)LS(-23)LAK	4	2	0.9141																																														NaN	NaN	NaN																																														NaN	NaN	NaN	1489700	1489700	0	0	NaN	NaN	NaN	1489700	1489700	0	0	NaN	NaN	NaN						3994	2037	113	113	20111	23544	63577	95150	63577	95150	20151115_RS_MT_pY_ex2_F11	35979	63577	95150	20151115_RS_MT_pY_ex2_F11	35979	63577	95150	20151115_RS_MT_pY_ex2_F11	35979
sp|Q811L6|MAST4_MOUSE	1776	sp|Q811L6|MAST4_MOUSE	sp|Q811L6|MAST4_MOUSE		1	78.6898	0.0124224	78.69	38.817	78.69						1	S	RVENGGEKAGLAAPESPVRKSPSEYKLEGRS	X;X;X;X;X;X;X;X;X;X;X;X;X;X;X;Phospho (STY);X;X;X;X;X;X;X;X;X;X;X;X;X;X;X	XXXXXXXXPPPPPPPPPPPPXXXXXXXXXXX	AGLAAPES(1)PVRK	AGLAAPES(78.69)PVRK	8	2	0.57801																																														NaN	NaN	NaN																																														NaN	NaN	NaN	1532500	1532500	0	0	NaN	NaN	NaN	1532500	1532500	0	0	NaN	NaN	NaN						6118	2798	1776	1776	736	827	2259	3368	2259	3368	20151115_RS_MT_pY_ex2_F10	20154	2259	3368	20151115_RS_MT_pY_ex2_F10	20154	2259	3368	20151115_RS_MT_pY_ex2_F10	20154
sp|Q8BTI8-2|SRRM2_MOUSE;sp|Q8BTI8|SRRM2_MOUSE;sp|Q8BTI8-3|SRRM2_MOUSE	1422;1518;1518	sp|Q8BTI8-2|SRRM2_MOUSE	sp|Q8BTI8-2|SRRM2_MOUSE		0.910792	11.4318	0.0141119	71.316	46.398	71.316						1	S	GKPSASPQERSESDSSPDSKPKTRTPLRQRS	X;X;X;Phospho (STY);X;Phospho (STY);X;X;X;X;X;X;X;X;X;Phospho (STY);X;X;X;X;X;X;X;X;X;X;X;X;X;X;Phospho (STY)	XXXXXXXXXXPPPPPPPPPPPPXXXXXXXXX	SESDS(0.065)S(0.911)PDS(0.023)KPK	S(-61.95)ES(-34.79)DS(-11.43)S(11.43)PDS(-15.9)KPK	6	2	0.77882	0.78783	0.78783	NaN	NaN	1.4038	1.4038	NaN	NaN	NaN	+	1	NaN	1	0	Median	0.94703	0.94703	NaN	NaN	1.2659	1.2659	NaN	NaN	NaN	+	1	NaN	Median	1	0	1.5311	1.5311	NaN	NaN	1.1432	1.1432	NaN	NaN	NaN	+	1	NaN	1	0	Median	NaN	NaN	NaN	0.78783	0.78783	NaN	NaN	1.4038	1.4038	NaN	NaN	NaN	+	1	NaN	1	0	Median	0.94703	0.94703	NaN	NaN	1.2659	1.2659	NaN	NaN	NaN	+	1	NaN	1	0	Median	1.5311	1.5311	NaN	NaN	1.1432	1.1432	NaN	NaN	NaN	+	1	NaN	1	0	Median	NaN	NaN	NaN	1538600	631770	286290	620530	NaN	NaN	NaN	1538600	631770	286290	620530	NaN	NaN	NaN						6690	3021	1422	1422	22410	26474	73623	111183	73623	111183	20151115_RS_MT_pY_ex2_F10	1084	73623	111183	20151115_RS_MT_pY_ex2_F10	1084	73623	111183	20151115_RS_MT_pY_ex2_F10	1084
sp|A6H8H2-2|DEN4C_MOUSE;sp|A6H8H2|DEN4C_MOUSE	1106;1057	sp|A6H8H2-2|DEN4C_MOUSE	sp|A6H8H2-2|DEN4C_MOUSE		0.578853	1.44065	2.6733e-09	114.34	87.25	73.294						1	S	CSFSSESRAGMLLKKSSLDLNSSEMAIMMGA	X;Phospho (STY);X;X;X;X;X;X;X;X;X;X;X;X;X;Phospho (STY);X;X;X;X;X;X;X;X;X;X;X;X;X;X;X	XXXXXXXXXXXXXXPPPPPPPPPPPPPPPPP	KS(0.579)S(0.415)LDLNS(0.003)S(0.003)EMAIMMGADAK	KS(1.44)S(-1.44)LDLNS(-23.07)S(-23.07)EMAIMMGADAK	2	3	-0.24854	0.4555	0.4555	NaN	NaN	0.83298	0.83298	NaN	NaN	NaN		1	NaN	1	1	Median	0.46387	0.46387	NaN	NaN	0.63053	0.63053	NaN	NaN	NaN		1	NaN	Median	1	1	1.0184	1.0184	NaN	NaN	0.78251	0.78251	NaN	NaN	NaN		1	NaN	1	1	Median	NaN	NaN	NaN	0.4555	0.4555	NaN	NaN	0.83298	0.83298	NaN	NaN	NaN		1	NaN	1	1	Median	0.46387	0.46387	NaN	NaN	0.63053	0.63053	NaN	NaN	NaN		1	NaN	1	1	Median	1.0184	1.0184	NaN	NaN	0.78251	0.78251	NaN	NaN	NaN		1	NaN	1	1	Median	NaN	NaN	NaN	1543700	938510	259800	345410	NaN	NaN	NaN	1543700	938510	259800	345410	NaN	NaN	NaN						334	240	1106	1106	12777	14828	40121	60222	40121	60222	20151115_RS_MT_pY_ex2_F11	54662	40122	60226	20151115_RS_MT_pY_ex2_F12	85114	40122	60226	20151115_RS_MT_pY_ex2_F12	85114
sp|Q62504-3|MINT_MOUSE;sp|Q62504|MINT_MOUSE;sp|Q62504-2|MINT_MOUSE	2491;2491;2468	sp|Q62504-3|MINT_MOUSE	sp|Q62504-3|MINT_MOUSE		1	68.4198	0.00427442	79.143	49.505	68.42						1	S	AKLPPPVIPGGVPHQSPPPKVTEWITRQEEP	X;X;X;X;X;X;X;X;X;X;X;X;X;X;X;Phospho (STY);X;X;X;X;X;X;X;X;X;X;X;X;X;X;X	XXPPPPPPPPPPPPPPPPPPXXXXXXXXXXX	LPPPVIPGGVPHQS(1)PPPK	LPPPVIPGGVPHQS(68.42)PPPK	14	3	0.13461																																														NaN	NaN	NaN																																														NaN	NaN	NaN	1550300	1550300	0	0	NaN	NaN	NaN	1550300	1550300	0	0	NaN	NaN	NaN						4525	2225	2491	2491	14597	16835	44362;44363;44364	66472;66473;66474	44364	66474	20151115_RS_MT_pY_ex2_F11	40044	44362	66472	20151115_RS_MT_pY_ex2_F1	64649	44362	66472	20151115_RS_MT_pY_ex2_F1	64649
sp|Q5SVT3|ETAA1_MOUSE	75	sp|Q5SVT3|ETAA1_MOUSE	sp|Q5SVT3|ETAA1_MOUSE		1	103.135	0.00433121	103.13	59.484	103.13						1	S	SARRAQRQAAADGGRSPRGKETPVQIVKMDL	X;X;X;X;X;X;X;X;X;X;X;X;X;X;X;Phospho (STY);X;X;X;X;X;X;X;X;X;X;X;X;X;X;X	XXXXXXXPPPPPPPPPPPXXXXXXXXXXXXX	QAAADGGRS(1)PR	QAAADGGRS(103.13)PR	9	2	2.3303	0.28887	0.28887	NaN	NaN	0.56924	0.56924	NaN	NaN	NaN	+	1	NaN	1	1	Median	0.9627	0.9627	NaN	NaN	1.3926	1.3926	NaN	NaN	NaN	+	1	NaN	Median	1	1	3.3327	3.3327	NaN	NaN	2.3717	2.3717	NaN	NaN	NaN	+	1	NaN	1	1	Median	NaN	NaN	NaN	0.28887	0.28887	NaN	NaN	0.56924	0.56924	NaN	NaN	NaN	+	1	NaN	1	1	Median	0.9627	0.9627	NaN	NaN	1.3926	1.3926	NaN	NaN	NaN	+	1	NaN	1	1	Median	3.3327	3.3327	NaN	NaN	2.3717	2.3717	NaN	NaN	NaN	+	1	NaN	1	1	Median	NaN	NaN	NaN	1727200	824250	259020	643910	NaN	NaN	NaN	1727200	824250	259020	643910	NaN	NaN	NaN						3838	1967	75	75	18279	21390	56950	85253	56950	85253	20151115_RS_MT_pY_ex2_F12	2932	56950	85253	20151115_RS_MT_pY_ex2_F12	2932	56950	85253	20151115_RS_MT_pY_ex2_F12	2932
sp|P97377-2|CDK2_MOUSE;sp|P97377|CDK2_MOUSE;sp|Q80YP0|CDK3_MOUSE	160;160;160	sp|P97377-2|CDK2_MOUSE	sp|P97377-2|CDK2_MOUSE		0.918218	10.5111	0.00716111	95.264	57.38	95.264						1	T	DFGLARAFGVPVRTYTHEVVTLWYRAPEILL	X;X;X;X;X;X;X;X;X;X;X;X;X;X;X;Phospho (STY);X;X;X;X;X;X;X;X;X;X;X;X;X;X;X	XXXXXXXXXXXXXPPPPPPPPPPPPXXXXXX	T(0.082)YT(0.918)HEVVTLWYR	T(-10.51)Y(-39.06)T(10.51)HEVVT(-43.54)LWY(-83)R	3	3	1.2292																																														NaN	NaN	NaN																																														NaN	NaN	NaN	1781300	1781300	0	0	NaN	NaN	NaN	1781300	1781300	0	0	NaN	NaN	NaN						10928	1503	160	160	26520	31423	88744;88745	133804;133805	88744	133804	20151115_RS_MT_pY_ex2_F13	80890	88744	133804	20151115_RS_MT_pY_ex2_F13	80890	88744	133804	20151115_RS_MT_pY_ex2_F13	80890
sp|Q6P4S6|SIK3_MOUSE	968	sp|Q6P4S6|SIK3_MOUSE	sp|Q6P4S6|SIK3_MOUSE		0.983194	18.3666	0.00514472	55.302	20.617	55.302						2	S	QQVPHILQGLLSPRHSLTGHSDIRLPPAEFA	X;X;X;X;X;X;X;X;X;X;X;Phospho (STY);X;X;X;Phospho (STY);X;X;X;X;X;X;X;X;X;X;X;X;X;X;X	PPPPPPPPPPPPPPPPPPPPPPPPXXXXXXX	HQQVPHILQGLLS(0.993)PRHS(0.983)LT(0.021)GHS(0.004)DIR	HQQVPHILQGLLS(22.27)PRHS(18.37)LT(-18.37)GHS(-26.8)DIR	17	5	0.82318	0.34329	NaN	0.34329	NaN	0.6637	NaN	0.6637	NaN	NaN	+	2	NaN	1	1	Median	0.75024	NaN	0.75024	NaN	1.0013	NaN	1.0013	NaN	NaN	+	2	NaN	Median	1	1	2.1854	NaN	2.1854	NaN	1.6444	NaN	1.6444	NaN	NaN	+	2	NaN	1	1	Median	NaN	NaN	NaN	0.34329	NaN	0.34329	NaN	0.6637	NaN	0.6637	NaN	NaN	+	2	NaN	1	1	Median	0.75024	NaN	0.75024	NaN	1.0013	NaN	1.0013	NaN	NaN	+	2	NaN	1	1	Median	2.1854	NaN	2.1854	NaN	1.6444	NaN	1.6444	NaN	NaN	+	2	NaN	1	1	Median	NaN	NaN	NaN	1825200	1128200	228360	468600	NaN	NaN	NaN	1825200	1128200	228360	468600	NaN	NaN	NaN						5095	2416	968	968	9833	11366	30277	45036	30277	45036	20151115_RS_MT_pY_ex2_F8	63297	30277	45036	20151115_RS_MT_pY_ex2_F8	63297	30277	45036	20151115_RS_MT_pY_ex2_F8	63297
sp|Q66JX5-2|FR1OP_MOUSE;sp|Q66JX5|FR1OP_MOUSE	169;169	sp|Q66JX5-2|FR1OP_MOUSE	sp|Q66JX5-2|FR1OP_MOUSE		0.720377	5.80014	0.000164169	119.08	42.92	119.08						1	S	GHPPSKSPEGKSSANSTPSKKTSSETSQSEP	X;X;X;X;X;X;Phospho (STY);X;X;X;X;X;X;X;X;Phospho (STY);X;X;X;X;X;X;X;X;X;X;X;X;X;X;X	XXXXXXPPPPPPPPPPPPPPXXXXXXXXXXX	SPEGKS(0.001)S(0.061)ANS(0.72)T(0.189)PS(0.029)K	S(-106.47)PEGKS(-29.73)S(-10.74)ANS(5.8)T(-5.8)PS(-14.02)K	10	2	-0.25872																																														NaN	NaN	NaN																																														NaN	NaN	NaN	1869500	1869500	0	0	NaN	NaN	NaN	1869500	1869500	0	0	NaN	NaN	NaN						4650	2284	169	169	23634	27973	78331	118299	78331	118299	20151115_RS_MT_pY_ex2_F4	4415	78331	118299	20151115_RS_MT_pY_ex2_F4	4415	78331	118299	20151115_RS_MT_pY_ex2_F4	4415
sp|Q689Z5|SBNO1_MOUSE;sp|Q689Z5-2|SBNO1_MOUSE	808;809	sp|Q689Z5|SBNO1_MOUSE	sp|Q689Z5|SBNO1_MOUSE		0.989176	19.6693	0.00090213	76.001	43.143	76.001						2	S	DPDSIQSALLASGLGSKRPSFSSAPVISPAS	X;X;X;X;X;X;X;X;X;X;X;X;X;X;X;Phospho (STY);X;X;X;Phospho (STY);X;X;X;X;X;X;X;X;X;X;X	PPPPPPPPPPPPPPPPPXXXXXXXXXXXXXX	KKS(0.807)IDPDS(0.193)IQSALLAS(0.011)GLGS(0.989)K	KKS(6.21)IDPDS(-6.21)IQS(-48.48)ALLAS(-19.67)GLGS(19.67)K	20	3	1.0346	0.85885	NaN	0.85885	NaN	1.7493	NaN	1.7493	NaN	NaN	+	2	NaN	1	1	Median	1.7683	NaN	1.7683	NaN	2.6869	NaN	2.6869	NaN	NaN	+	2	NaN	Median	1	1	2.059	NaN	2.059	NaN	1.519	NaN	1.519	NaN	NaN	+	2	NaN	1	1	Median	NaN	NaN	NaN	0.85885	NaN	0.85885	NaN	1.7493	NaN	1.7493	NaN	NaN	+	2	NaN	1	1	Median	1.7683	NaN	1.7683	NaN	2.6869	NaN	2.6869	NaN	NaN	+	2	NaN	1	1	Median	2.059	NaN	2.059	NaN	1.519	NaN	1.519	NaN	NaN	+	2	NaN	1	1	Median	NaN	NaN	NaN	1952100	434020	364940	1153200	NaN	NaN	NaN	1952100	434020	364940	1153200	NaN	NaN	NaN						4665	2289	808	808	12121	14004;14005	37400;37401	55873;55874	37401	55874	20151115_RS_MT_pY_ex2_F12	87881	37401	55874	20151115_RS_MT_pY_ex2_F12	87881	37400	55873	20151115_RS_MT_pY_ex2_F9	55595
sp|Q03141-3|MARK3_MOUSE;sp|Q03141|MARK3_MOUSE;sp|Q03141-2|MARK3_MOUSE	634;643;619	sp|Q03141-3|MARK3_MOUSE	sp|Q03141-3|MARK3_MOUSE		0.994072	22.2448	0.0134657	78.814	78.814	78.814						1	S	EYERNGRYEGSSRNVSSEQKDENREAKPRSL	X;X;X;X;Deamidation (NQ);X;X;X;X;X;Phospho (STY);X;X;X;X;Phospho (STY);X;X;X;X;X;X;X;X;X;X;X;X;X;X;X	XXXXXXXXXXXXXPPPPPPPPPPPXXXXXXX	NVS(0.994)S(0.006)EQKDENR	NVS(22.24)S(-22.24)EQKDENR	3	2	0.24405	0.30858	0.30858	NaN	NaN	0.6091	0.6091	NaN	NaN	NaN	+	1	NaN	1	0	Median	0.5584	0.5584	NaN	NaN	0.76252	0.76252	NaN	NaN	NaN	+	1	NaN	Median	1	0	1.7195	1.7195	NaN	NaN	1.1246	1.1246	NaN	NaN	NaN	+	1	NaN	1	0	Median	NaN	NaN	NaN	0.30858	0.30858	NaN	NaN	0.6091	0.6091	NaN	NaN	NaN	+	1	NaN	1	0	Median	0.5584	0.5584	NaN	NaN	0.76252	0.76252	NaN	NaN	NaN	+	1	NaN	1	0	Median	1.7195	1.7195	NaN	NaN	1.1246	1.1246	NaN	NaN	NaN	+	1	NaN	1	0	Median	NaN	NaN	NaN	1958500	927980	458340	572190	NaN	NaN	NaN	1958500	927980	458340	572190	NaN	NaN	NaN						2662	1574	634	634	17799	20825	55413	82957	55413	82957	20151115_RS_MT_pY_ex2_F4	3667	55413	82957	20151115_RS_MT_pY_ex2_F4	3667	55413	82957	20151115_RS_MT_pY_ex2_F4	3667
sp|Q8C650-2|SEP10_MOUSE;sp|Q8C650|SEP10_MOUSE	413;413	sp|Q8C650-2|SEP10_MOUSE	sp|Q8C650-2|SEP10_MOUSE		0.955255	13.2298	1.36068e-13	120.33	98.077	94.955						2	S	ATCELFPNQSFLASGSSIRKDKDRKNSNFM_	X;X;X;X;X;X;X;X;X;X;X;X;X;X;X;Phospho (STY);Phospho (STY);X;X;X;X;X;X;X;X;X;X;X;X;X;X	PPPPPPPPPPPPPPPPPPPPXXXXXXXXXXX	ATCELFPNQSFLAS(0.059)GS(0.955)S(0.985)IRK	AT(-57.03)CELFPNQS(-45.81)FLAS(-13.23)GS(13.23)S(18.05)IRK	16	3	-0.10127																																														NaN	NaN	NaN																																														NaN	NaN	NaN	2018600	2018600	0	0	NaN	NaN	NaN	2018600	2018600	0	0	NaN	NaN	NaN						7128	3193	413	413	2153;11619	2501;2502;13411;13412	6878;35521	10203;52958	6878	10203	20151115_RS_MT_pY_ex2_F12	88244	6876	10199	20151115_RS_MT_pY_ex2_F11	51278	6876	10199	20151115_RS_MT_pY_ex2_F11	51278
sp|Q8C650-2|SEP10_MOUSE;sp|Q8C650|SEP10_MOUSE	414;414	sp|Q8C650-2|SEP10_MOUSE	sp|Q8C650-2|SEP10_MOUSE		0.985231	18.0464	1.36068e-13	120.33	98.077	94.955						2	S	TCELFPNQSFLASGSSIRKDKDRKNSNFM__	X;X;X;X;X;X;X;X;X;X;X;X;X;X;Phospho (STY);Phospho (STY);X;X;X;X;X;X;X;X;X;X;X;X;X;X;X	PPPPPPPPPPPPPPPPPPPXXXXXXXXXXXX	ATCELFPNQSFLAS(0.059)GS(0.955)S(0.985)IRK	AT(-57.03)CELFPNQS(-45.81)FLAS(-13.23)GS(13.23)S(18.05)IRK	17	3	-0.10127																																														NaN	NaN	NaN																																														NaN	NaN	NaN	2018600	2018600	0	0	NaN	NaN	NaN	2018600	2018600	0	0	NaN	NaN	NaN						7129	3193	414	414	2153;11619	2501;2502;13411;13412	6878;35521	10203;52958	6878	10203	20151115_RS_MT_pY_ex2_F12	88244	6876	10199	20151115_RS_MT_pY_ex2_F11	51278	6876	10199	20151115_RS_MT_pY_ex2_F11	51278
sp|A9JSM3|TM238_MOUSE	154	sp|A9JSM3|TM238_MOUSE	sp|A9JSM3|TM238_MOUSE		0.800321	7.16116	0.00233041	103.3	37.05	103.3						1	S	SARRANRAPQPSSSGSRRVRLQLATLEAGSV	X;X;X;X;X;X;X;X;X;X;X;X;X;X;X;Phospho (STY);X;X;X;X;X;X;X;X;X;X;X;X;X;X;X	XXXXXXXPPPPPPPPPPPXXXXXXXXXXXXX	APQPS(0.154)S(0.023)S(0.023)GS(0.8)RR	APQPS(-7.16)S(-15.43)S(-15.43)GS(7.16)RR	9	2	0.17521	0.41695	0.41695	NaN	NaN	0.83585	0.83585	NaN	NaN	NaN		1	NaN	1	1	Median	1.0369	1.0369	NaN	NaN	1.5494	1.5494	NaN	NaN	NaN		1	NaN	Median	1	1	2.4868	2.4868	NaN	NaN	1.8502	1.8502	NaN	NaN	NaN		1	NaN	1	1	Median	NaN	NaN	NaN	0.41695	0.41695	NaN	NaN	0.83585	0.83585	NaN	NaN	NaN		1	NaN	1	1	Median	1.0369	1.0369	NaN	NaN	1.5494	1.5494	NaN	NaN	NaN		1	NaN	1	1	Median	2.4868	2.4868	NaN	NaN	1.8502	1.8502	NaN	NaN	NaN		1	NaN	1	1	Median	NaN	NaN	NaN	2024200	423970	158470	1441800	NaN	NaN	NaN	2024200	423970	158470	1441800	NaN	NaN	NaN						365	247	154	154	1577	1810	4695;4696	6984;6985	4696	6985	20151115_RS_MT_pY_ex2_F12	3392	4696	6985	20151115_RS_MT_pY_ex2_F12	3392	4696	6985	20151115_RS_MT_pY_ex2_F12	3392
sp|Q8BYJ6-4|TBCD4_MOUSE;sp|Q8BYJ6-2|TBCD4_MOUSE	678;679	sp|Q8BYJ6-4|TBCD4_MOUSE	sp|Q8BYJ6-4|TBCD4_MOUSE		0.950949	13.9484	3.58525e-05	110.04	108.14	110.04						1	S	QDGKAHGLRSPLLRQSSSEQCSDGEGRKRTS	X;X;X;X;X;X;X;X;X;X;X;X;X;X;X;Phospho (STY);X;X;X;X;X;X;X;X;X;X;X;X;X;X;X	XXXXXXXXXXXXXXPPPPPPPPPPPPPPXXX	QS(0.951)S(0.038)S(0.011)EQCSDGEGRK	QS(13.95)S(-13.95)S(-19.48)EQCS(-44.94)DGEGRK	2	2	-0.88054	0.54747	0.54747	NaN	NaN	0.98349	0.98349	NaN	NaN	NaN	+	1	NaN	1	0	Median	0.69492	0.69492	NaN	NaN	0.93735	0.93735	NaN	NaN	NaN	+	1	NaN	Median	1	0	1.304	1.304	NaN	NaN	0.93044	0.93044	NaN	NaN	NaN	+	1	NaN	1	0	Median	NaN	NaN	NaN	0.54747	0.54747	NaN	NaN	0.98349	0.98349	NaN	NaN	NaN	+	1	NaN	1	0	Median	0.69492	0.69492	NaN	NaN	0.93735	0.93735	NaN	NaN	NaN	+	1	NaN	1	0	Median	1.304	1.304	NaN	NaN	0.93044	0.93044	NaN	NaN	NaN	+	1	NaN	1	0	Median	NaN	NaN	NaN	2057300	880240	535980	641100	NaN	NaN	NaN	2057300	880240	535980	641100	NaN	NaN	NaN						6888	3091	678	678	19375	22662	60875	91031;91032;91033	60875	91033	20151115_RS_MT_pY_ex2_F12	1570	60875	91033	20151115_RS_MT_pY_ex2_F12	1570	60875	91033	20151115_RS_MT_pY_ex2_F12	1570
sp|O35903|CCL25_MOUSE	101	sp|O35903|CCL25_MOUSE	sp|O35903|CCL25_MOUSE		0.745544	4.68183	0.00440107	92.906	60.29	92.906						2	S	RILTARKRLVHWKSASDSQTERKKSNHMKSK	X;X;X;X;X;X;X;X;X;X;X;X;X;X;X;Phospho (STY);X;X;Deamidation (NQ);Phospho (STY);X;X;X;X;X;X;X;X;X;X;X	XXXXXXXXXXXXXPPPPPPPPPPXXXXXXXX	S(0.254)AS(0.746)DS(0.015)QT(0.985)ERK	S(-4.68)AS(4.68)DS(-18.37)QT(18.37)ERK	3	2	-4.295																																														NaN	NaN	NaN																																														NaN	NaN	NaN	2070200	0	2070200	0	NaN	NaN	NaN	2070200	0	2070200	0	NaN	NaN	NaN						829	439	101	101	22067	26079	72318	109271	72318	109271	20151115_RS_MT_pY_ex2_F9	6219	72318	109271	20151115_RS_MT_pY_ex2_F9	6219	72318	109271	20151115_RS_MT_pY_ex2_F9	6219
sp|O35903|CCL25_MOUSE	105	sp|O35903|CCL25_MOUSE	sp|O35903|CCL25_MOUSE		0.984901	18.369	0.00440107	92.906	60.29	92.906						2	T	ARKRLVHWKSASDSQTERKKSNHMKSKVENP	X;X;X;X;X;X;X;X;X;X;X;Phospho (STY);X;X;Deamidation (NQ);Phospho (STY);X;X;X;X;X;X;X;X;X;X;X;X;X;X;X	XXXXXXXXXPPPPPPPPPPXXXXXXXXXXXX	S(0.254)AS(0.746)DS(0.015)QT(0.985)ERK	S(-4.68)AS(4.68)DS(-18.37)QT(18.37)ERK	7	2	-4.295																																														NaN	NaN	NaN																																														NaN	NaN	NaN	2070200	0	2070200	0	NaN	NaN	NaN	2070200	0	2070200	0	NaN	NaN	NaN						10666	439	105	105	22067	26079	72318	109271	72318	109271	20151115_RS_MT_pY_ex2_F9	6219	72318	109271	20151115_RS_MT_pY_ex2_F9	6219	72318	109271	20151115_RS_MT_pY_ex2_F9	6219
sp|Q60949|TBCD1_MOUSE	660	sp|Q60949|TBCD1_MOUSE	sp|Q60949|TBCD1_MOUSE		0.958778	13.7778	0.00523755	91.969	56.166	91.969						1	S	GQPSAPPPPRLNPSASSPNFFKYLKHNSSGE	X;X;X;X;X;X;X;X;X;X;X;X;X;X;X;Phospho (STY);X;X;X;X;X;X;X;X;X;X;X;X;X;X;X	XXXXXXXXXXPPPPPPPPPPPPXXXXXXXXX	LNPS(0.001)AS(0.959)S(0.04)PNFFK	LNPS(-29.61)AS(13.78)S(-13.78)PNFFK	6	2	0.16402	0.4907	0.4907	NaN	NaN	0.96885	0.96885	NaN	NaN	NaN	+	1	NaN	1	1	Median	0.55929	0.55929	NaN	NaN	0.75171	0.75171	NaN	NaN	NaN	+	1	NaN	Median	1	1	1.1398	1.1398	NaN	NaN	0.81906	0.81906	NaN	NaN	NaN	+	1	NaN	1	1	Median	NaN	NaN	NaN	0.4907	0.4907	NaN	NaN	0.96885	0.96885	NaN	NaN	NaN	+	1	NaN	1	1	Median	0.55929	0.55929	NaN	NaN	0.75171	0.75171	NaN	NaN	NaN	+	1	NaN	1	1	Median	1.1398	1.1398	NaN	NaN	0.81906	0.81906	NaN	NaN	NaN	+	1	NaN	1	1	Median	NaN	NaN	NaN	2091600	1215100	336680	539870	NaN	NaN	NaN	2091600	1215100	336680	539870	NaN	NaN	NaN						4019	2044	660	660	14467	16695	44068	66041	44068	66041	20151115_RS_MT_pY_ex2_F11	45140	44068	66041	20151115_RS_MT_pY_ex2_F11	45140	44068	66041	20151115_RS_MT_pY_ex2_F11	45140
sp|Q9D0A3|ARPIN_MOUSE	2	sp|Q9D0A3|ARPIN_MOUSE	sp|Q9D0A3|ARPIN_MOUSE		1	74.7497	0.00834341	109.44	54.128	109.44						1	S	______________MSRIYQDSALRNKAVQS	X;X;X;X;X;X;X;X;X;X;X;X;X;X;X;Phospho (STY);X;X;X;X;X;X;X;X;X;X;X;X;X;X;X	XXXXXXXXXXXXXXXPPPPPPPPPPXXXXXX	S(1)RIYQDSALR	S(74.75)RIY(-74.75)QDS(-82.11)ALR	1	2	-1.707	0.55414	0.55414	NaN	NaN	1.0917	1.0917	NaN	NaN	NaN	+	1	NaN	1	1	Median	0.63858	0.63858	NaN	NaN	0.93275	0.93275	NaN	NaN	NaN	+	1	NaN	Median	1	1	1.1524	1.1524	NaN	NaN	0.81717	0.81717	NaN	NaN	NaN	+	1	NaN	1	1	Median	NaN	NaN	NaN	0.55414	0.55414	NaN	NaN	1.0917	1.0917	NaN	NaN	NaN	+	1	NaN	1	1	Median	0.63858	0.63858	NaN	NaN	0.93275	0.93275	NaN	NaN	NaN	+	1	NaN	1	1	Median	1.1524	1.1524	NaN	NaN	0.81717	0.81717	NaN	NaN	NaN	+	1	NaN	1	1	Median	NaN	NaN	NaN	2101000	1007900	413280	679790	NaN	NaN	NaN	2101000	1007900	413280	679790	NaN	NaN	NaN						9167	4330	2	2	24121	28574	80417	121459	80417	121459	20151115_RS_MT_pY_ex2_F10	35575	80417	121459	20151115_RS_MT_pY_ex2_F10	35575	80417	121459	20151115_RS_MT_pY_ex2_F10	35575
sp|Q04690-2|NF1_MOUSE;sp|Q04690|NF1_MOUSE	2800;2821	sp|Q04690-2|NF1_MOUSE	sp|Q04690-2|NF1_MOUSE		0.989541	19.7595	0.00843859	104.07	57.251	104.07						1	S	TAGHCNSGRTRHGSASQVQKQRSAGSFKRNS	X;X;X;X;X;X;X;X;X;X;X;X;X;X;X;Phospho (STY);X;X;X;X;X;X;X;X;X;X;X;X;X;X;X	XXXXXXXXXXXPPPPPPPPPXXXXXXXXXXX	HGS(0.01)AS(0.99)QVQK	HGS(-19.76)AS(19.76)QVQK	5	2	0.25886	0.31239	0.31239	NaN	NaN	0.62242	0.62242	NaN	NaN	NaN	+	1	NaN	1	1	Median	0.64506	0.64506	NaN	NaN	0.90757	0.90757	NaN	NaN	NaN	+	1	NaN	Median	1	1	2.0649	2.0649	NaN	NaN	1.5128	1.5128	NaN	NaN	NaN	+	1	NaN	1	1	Median	NaN	NaN	NaN	0.31239	0.31239	NaN	NaN	0.62242	0.62242	NaN	NaN	NaN	+	1	NaN	1	1	Median	0.64506	0.64506	NaN	NaN	0.90757	0.90757	NaN	NaN	NaN	+	1	NaN	1	1	Median	2.0649	2.0649	NaN	NaN	1.5128	1.5128	NaN	NaN	NaN	+	1	NaN	1	1	Median	NaN	NaN	NaN	2202300	1099100	418200	685040	NaN	NaN	NaN	2202300	1099100	418200	685040	NaN	NaN	NaN						2691	1585	2800	2800	9445	10882	28586	42491	28586	42491	20151115_RS_MT_pY_ex2_F10	2657	28586	42491	20151115_RS_MT_pY_ex2_F10	2657	28586	42491	20151115_RS_MT_pY_ex2_F10	2657
sp|Q61315-4|APC_MOUSE;sp|Q61315-3|APC_MOUSE;sp|Q61315-2|APC_MOUSE;sp|Q61315|APC_MOUSE	607;641;708;742	sp|Q61315-4|APC_MOUSE	sp|Q61315-4|APC_MOUSE		0.999999	56.8986	4.58358e-05	117.84	70.756	117.84						1;2	S	LMANRPAKYKDANIMSPGSSLPSLHVRKQKA	X;X;X;X;X;X;X;X;X;X;X;X;X;X;Oxidation (M);Phospho (STY);X;X;Phospho (STY);X;X;X;X;X;X;X;X;X;X;X;X	XXXXXXXXXXPPPPPPPPPPPPPPPPPXXXX	DANIMS(1)PGS(0.563)S(0.436)LPSLHVR	DANIMS(56.9)PGS(1.11)S(-1.11)LPS(-33.73)LHVR	6	3	0.97235																																														NaN	NaN	NaN																																														NaN	NaN	NaN	2239800	2239800	0	0	NaN	NaN	NaN	2239800	2239800	0	0	NaN	NaN	NaN						4202	2114	607	607	2837	3262;3263	8556;8557	12583;12584	8556	12583	20151115_RS_MT_pY_ex2_F1	75831	8556	12583	20151115_RS_MT_pY_ex2_F1	75831	8556	12583	20151115_RS_MT_pY_ex2_F1	75831
sp|Q8K400|STXB5_MOUSE;sp|Q8K400-2|STXB5_MOUSE	763;9	sp|Q8K400|STXB5_MOUSE	sp|Q8K400|STXB5_MOUSE		0.629538	2.30278	0.000469965	95.365	58.678	95.365						1	T	VANDLAKMSRKLSLPTDLKPDLDVKDNSFSR	X;X;X;X;X;X;X;X;X;X;X;X;X;X;X;Phospho (STY);X;X;X;X;X;X;X;X;X;X;X;X;X;X;X	XXXXXXXXXXPPPPPPPPPPPPPPPXXXXXX	KLS(0.37)LPT(0.63)DLKPDLDVK	KLS(-2.3)LPT(2.3)DLKPDLDVK	6	3	1.979	0.43725	0.43725	NaN	NaN	0.89039	0.89039	NaN	NaN	NaN		1	NaN	1	0	Median	0.66017	0.66017	NaN	NaN	0.95865	0.95865	NaN	NaN	NaN		1	NaN	Median	1	0	1.172	1.172	NaN	NaN	0.87435	0.87435	NaN	NaN	NaN		1	NaN	1	0	Median	NaN	NaN	NaN	0.43725	0.43725	NaN	NaN	0.89039	0.89039	NaN	NaN	NaN		1	NaN	1	0	Median	0.66017	0.66017	NaN	NaN	0.95865	0.95865	NaN	NaN	NaN		1	NaN	1	0	Median	1.172	1.172	NaN	NaN	0.87435	0.87435	NaN	NaN	NaN		1	NaN	1	0	Median	NaN	NaN	NaN	2258000	1157100	423030	677890	NaN	NaN	NaN	2258000	1157100	423030	677890	NaN	NaN	NaN						11734	3473	763	763	12263	14172	37937	56769;56770	37937	56769	20151115_RS_MT_pY_ex2_F10	45728	37937	56769	20151115_RS_MT_pY_ex2_F10	45728	37937	56769	20151115_RS_MT_pY_ex2_F10	45728
sp|Q05860-5|FMN1_MOUSE	104	sp|Q05860-5|FMN1_MOUSE	sp|Q05860-5|FMN1_MOUSE		0.855274	7.71883	0.00597743	77.08	77.08	77.08						2	S	PDLKNDGKSARAETGSEGSQGKGRSNTSSPG	X;X;X;X;X;X;X;X;X;X;X;X;X;X;X;Phospho (STY);X;X;Phospho (STY);X;X;X;X;X;X;X;X;X;X;X;X	XXXXXXXXPPPPPPPPPPPPPPXXXXXXXXX	SARAET(0.145)GS(0.855)EGS(1)QGK	S(-38.7)ARAET(-7.72)GS(7.72)EGS(42.91)QGK	8	2	0.39141	0.63271	NaN	0.63271	NaN	1.2475	NaN	1.2475	NaN	NaN	+	2	NaN	1	0	Median	0.58707	NaN	0.58707	NaN	0.80267	NaN	0.80267	NaN	NaN	+	2	NaN	Median	1	0	0.99605	NaN	0.99605	NaN	0.65402	NaN	0.65402	NaN	NaN	+	2	NaN	1	0	Median	NaN	NaN	NaN	0.63271	NaN	0.63271	NaN	1.2475	NaN	1.2475	NaN	NaN	+	2	NaN	1	0	Median	0.58707	NaN	0.58707	NaN	0.80267	NaN	0.80267	NaN	NaN	+	2	NaN	1	0	Median	0.99605	NaN	0.99605	NaN	0.65402	NaN	0.65402	NaN	NaN	+	2	NaN	1	0	Median	NaN	NaN	NaN	2280200	882480	610140	787600	NaN	NaN	NaN	2280200	882480	610140	787600	NaN	NaN	NaN						2717	1598	104	104	22058	26068	72278	109210	72278	109210	20151115_RS_MT_pY_ex2_F4	1198	72278	109210	20151115_RS_MT_pY_ex2_F4	1198	72278	109210	20151115_RS_MT_pY_ex2_F4	1198
sp|Q05860-5|FMN1_MOUSE	107	sp|Q05860-5|FMN1_MOUSE	sp|Q05860-5|FMN1_MOUSE		0.999956	42.906	0.00597743	77.08	77.08	77.08						2	S	KNDGKSARAETGSEGSQGKGRSNTSSPGYEL	X;X;X;X;X;X;X;X;X;X;X;X;Phospho (STY);X;X;Phospho (STY);X;X;X;X;X;X;X;X;X;X;X;X;X;X;X	XXXXXPPPPPPPPPPPPPPXXXXXXXXXXXX	SARAET(0.145)GS(0.855)EGS(1)QGK	S(-38.7)ARAET(-7.72)GS(7.72)EGS(42.91)QGK	11	2	0.39141	0.63271	NaN	0.63271	NaN	1.2475	NaN	1.2475	NaN	NaN	+	2	NaN	1	0	Median	0.58707	NaN	0.58707	NaN	0.80267	NaN	0.80267	NaN	NaN	+	2	NaN	Median	1	0	0.99605	NaN	0.99605	NaN	0.65402	NaN	0.65402	NaN	NaN	+	2	NaN	1	0	Median	NaN	NaN	NaN	0.63271	NaN	0.63271	NaN	1.2475	NaN	1.2475	NaN	NaN	+	2	NaN	1	0	Median	0.58707	NaN	0.58707	NaN	0.80267	NaN	0.80267	NaN	NaN	+	2	NaN	1	0	Median	0.99605	NaN	0.99605	NaN	0.65402	NaN	0.65402	NaN	NaN	+	2	NaN	1	0	Median	NaN	NaN	NaN	2280200	882480	610140	787600	NaN	NaN	NaN	2280200	882480	610140	787600	NaN	NaN	NaN						2718	1598	107	107	22058	26068	72278	109210	72278	109210	20151115_RS_MT_pY_ex2_F4	1198	72278	109210	20151115_RS_MT_pY_ex2_F4	1198	72278	109210	20151115_RS_MT_pY_ex2_F4	1198
sp|Q6Y7W8|PERQ2_MOUSE;sp|Q6Y7W8-2|PERQ2_MOUSE	1032;164	sp|Q6Y7W8|PERQ2_MOUSE	sp|Q6Y7W8|PERQ2_MOUSE		1	56.5526	0.00420853	56.553	38.181	56.553						1	S	KQQQQQQQQQQQHQQSNRARNSTHSNLHTSL	X;X;X;X;X;X;X;X;X;X;X;X;X;X;X;Phospho (STY);X;X;X;X;X;X;X;X;X;X;X;X;X;X;X	XPPPPPPPPPPPPPPPPPXXXXXXXXXXXXX	QQQQQQQQQQQHQQS(1)NR	QQQQQQQQQQQHQQS(56.55)NR	15	3	-0.047288	0.49911	0.49911	NaN	NaN	1.007	1.007	NaN	NaN	0.84834	+	1	NaN	1	0	Median	0.77323	0.77323	NaN	NaN	1.0548	1.0548	NaN	NaN	1.067	+	1	NaN	Median	1	0	1.5894	1.5894	NaN	NaN	1.1052	1.1052	NaN	NaN	1.2393	+	1	NaN	1	0	Median	0	0	0	0.49911	0.49911	NaN	NaN	1.007	1.007	NaN	NaN	0.84834	+	1	NaN	1	0	Median	0.77323	0.77323	NaN	NaN	1.0548	1.0548	NaN	NaN	1.067	+	1	NaN	1	0	Median	1.5894	1.5894	NaN	NaN	1.1052	1.1052	NaN	NaN	1.2393	+	1	NaN	1	0	Median	0	0	0	2286800	893640	529770	863410	0.00025054	0.0003266	0.00031678	2286800	893640	529770	863410	0.00025054	0.0003266	0.00031678						5413	2536	1032	1032	19157	22388	59840	89483;89484	59840	89483	20151115_RS_MT_pY_ex2_F10	1489	59840	89483	20151115_RS_MT_pY_ex2_F10	1489	59840	89483	20151115_RS_MT_pY_ex2_F10	1489
sp|Q8BYJ6-4|TBCD4_MOUSE;sp|Q8BYJ6-2|TBCD4_MOUSE	679;680	sp|Q8BYJ6-4|TBCD4_MOUSE	sp|Q8BYJ6-4|TBCD4_MOUSE		0.846638	7.63894	0.00333684	78.441	78.441	78.441						1	S	DGKAHGLRSPLLRQSSSEQCSDGEGRKRTSS	X;X;X;X;X;X;X;X;X;X;X;X;X;X;X;Phospho (STY);X;X;X;X;X;X;X;X;X;X;X;X;X;X;X	XXXXXXXXXXXXXPPPPPPPPPPPPPPXXXX	QS(0.146)S(0.847)S(0.008)EQCSDGEGRK	QS(-7.64)S(7.64)S(-20.51)EQCS(-49.27)DGEGRK	3	2	-0.97538	0.50394	0.50394	NaN	NaN	0.90034	0.90034	NaN	NaN	NaN	+	1	NaN	1	0	Median	0.66886	0.66886	NaN	NaN	0.89796	0.89796	NaN	NaN	NaN	+	1	NaN	Median	1	0	1.3056	1.3056	NaN	NaN	0.92962	0.92962	NaN	NaN	NaN	+	1	NaN	1	0	Median	NaN	NaN	NaN	0.50394	0.50394	NaN	NaN	0.90034	0.90034	NaN	NaN	NaN	+	1	NaN	1	0	Median	0.66886	0.66886	NaN	NaN	0.89796	0.89796	NaN	NaN	NaN	+	1	NaN	1	0	Median	1.3056	1.3056	NaN	NaN	0.92962	0.92962	NaN	NaN	NaN	+	1	NaN	1	0	Median	NaN	NaN	NaN	2344200	1037100	639360	667810	NaN	NaN	NaN	2344200	1037100	639360	667810	NaN	NaN	NaN						6889	3091	679	679	19375	22662	60874;60876	91029;91030;91034	60874	91030	20151115_RS_MT_pY_ex2_F12	1159	60874	91030	20151115_RS_MT_pY_ex2_F12	1159	60874	91030	20151115_RS_MT_pY_ex2_F12	1159
sp|P10751|ZFP11_MOUSE	181	sp|P10751|ZFP11_MOUSE	sp|P10751|ZFP11_MOUSE		0.738361	4.46675	0.0168944	77.746	13.041	77.746						2	S	AKPYRCQECGKAFKRSHTLSQHQVIHKGEKP	X;X;X;X;X;X;X;X;X;X;X;X;X;X;X;Phospho (STY);X;X;X;Phospho (STY);Deamidation (NQ);X;Deamidation (NQ);X;X;X;X;X;X;X;X	XXXXXXXXXXXXXXXPPPPPPPPPPPPXXXX	S(0.738)HT(0.268)LS(0.993)QHQVIHK	S(4.47)HT(-4.47)LS(20.46)QHQVIHK	1	2	-3.1883	0.71601	NaN	0.71601	NaN	1.4083	NaN	1.4083	NaN	NaN		2	NaN	1	1	Median	3.7105	NaN	3.7105	NaN	4.9858	NaN	4.9858	NaN	NaN		2	NaN	Median	1	1	5.1823	NaN	5.1823	NaN	3.728	NaN	3.728	NaN	NaN		2	NaN	1	1	Median	NaN	NaN	NaN	0.71601	NaN	0.71601	NaN	1.4083	NaN	1.4083	NaN	NaN		2	NaN	1	1	Median	3.7105	NaN	3.7105	NaN	4.9858	NaN	4.9858	NaN	NaN		2	NaN	1	1	Median	5.1823	NaN	5.1823	NaN	3.728	NaN	3.728	NaN	NaN		2	NaN	1	1	Median	NaN	NaN	NaN	2368500	410760	132210	1825500	NaN	NaN	NaN	2368500	410760	132210	1825500	NaN	NaN	NaN						1235	689	181	181	22870	27071	75671	114325	75671	114325	20151115_RS_MT_pY_ex2_F11	10934	75671	114325	20151115_RS_MT_pY_ex2_F11	10934	75671	114325	20151115_RS_MT_pY_ex2_F11	10934
sp|P10751|ZFP11_MOUSE	185	sp|P10751|ZFP11_MOUSE	sp|P10751|ZFP11_MOUSE		0.993414	20.4577	0.0168944	77.746	13.041	77.746						2	S	RCQECGKAFKRSHTLSQHQVIHKGEKPHKCD	X;X;X;X;X;X;X;X;X;X;X;Phospho (STY);X;X;X;Phospho (STY);Deamidation (NQ);X;Deamidation (NQ);X;X;X;X;X;X;X;X;X;X;X;X	XXXXXXXXXXXPPPPPPPPPPPPXXXXXXXX	S(0.738)HT(0.268)LS(0.993)QHQVIHK	S(4.47)HT(-4.47)LS(20.46)QHQVIHK	5	2	-3.1883	0.71601	NaN	0.71601	NaN	1.4083	NaN	1.4083	NaN	NaN	+	2	NaN	1	1	Median	3.7105	NaN	3.7105	NaN	4.9858	NaN	4.9858	NaN	NaN	+	2	NaN	Median	1	1	5.1823	NaN	5.1823	NaN	3.728	NaN	3.728	NaN	NaN	+	2	NaN	1	1	Median	NaN	NaN	NaN	0.71601	NaN	0.71601	NaN	1.4083	NaN	1.4083	NaN	NaN	+	2	NaN	1	1	Median	3.7105	NaN	3.7105	NaN	4.9858	NaN	4.9858	NaN	NaN	+	2	NaN	1	1	Median	5.1823	NaN	5.1823	NaN	3.728	NaN	3.728	NaN	NaN	+	2	NaN	1	1	Median	NaN	NaN	NaN	2368500	410760	132210	1825500	NaN	NaN	NaN	2368500	410760	132210	1825500	NaN	NaN	NaN						1236	689	185	185	22870	27071	75671	114325	75671	114325	20151115_RS_MT_pY_ex2_F11	10934	75671	114325	20151115_RS_MT_pY_ex2_F11	10934	75671	114325	20151115_RS_MT_pY_ex2_F11	10934
sp|Q501J7-2|PHAR4_MOUSE;sp|Q501J7|PHAR4_MOUSE;sp|Q501J7-3|PHAR4_MOUSE	530;557;567	sp|Q501J7-2|PHAR4_MOUSE	sp|Q501J7-2|PHAR4_MOUSE		0.999986	48.6559	0.00443087	70.699	39.763	70.699						1	S	MKLSSRPSEPETNLNSWPRKSKEEWNEIRHQ	X;X;X;X;X;X;X;X;X;X;X;X;X;X;X;Phospho (STY);X;X;X;X;X;X;X;X;X;X;X;X;X;X;X	XXPPPPPPPPPPPPPPPPPPXXXXXXXXXXX	LSSRPSEPETNLNS(1)WPRK	LS(-67.25)S(-66.58)RPS(-68.59)EPET(-48.66)NLNS(48.66)WPRK	14	3	0.94656																																														NaN	NaN	NaN																																														NaN	NaN	NaN	2393300	0	0	2393300	NaN	NaN	NaN	2393300	0	0	2393300	NaN	NaN	NaN						3499	1888	530	530	15119	17434	45777	68605	45777	68605	20151115_RS_MT_pY_ex2_F14	44119	45777	68605	20151115_RS_MT_pY_ex2_F14	44119	45777	68605	20151115_RS_MT_pY_ex2_F14	44119
sp|Q8K310|MATR3_MOUSE	704	sp|Q8K310|MATR3_MOUSE	sp|Q8K310|MATR3_MOUSE		0.805935	9.47355	0.00502357	96.23	25.818	96.23						1	S	DGKKEPSDKAVKKDPSASATSKKKLKKVDKI	X;X;X;X;X;X;X;X;X;X;X;X;X;X;X;Phospho (STY);X;X;X;X;X;X;X;X;X;X;X;X;X;X;X	XXXXXXXXXXXXPPPPPPPPPPXXXXXXXXX	KDPS(0.806)AS(0.09)AT(0.091)S(0.013)K	KDPS(9.47)AS(-9.53)AT(-9.47)S(-17.83)K	4	2	2.8681	0.54124	0.54124	NaN	NaN	0.98013	0.98013	NaN	NaN	NaN	+	1	NaN	1	0	Median	0.68785	0.68785	NaN	NaN	0.93068	0.93068	NaN	NaN	NaN	+	1	NaN	Median	1	0	1.4034	1.4034	NaN	NaN	1.0178	1.0178	NaN	NaN	NaN	+	1	NaN	1	0	Median	NaN	NaN	NaN	0.54124	0.54124	NaN	NaN	0.98013	0.98013	NaN	NaN	NaN	+	1	NaN	1	0	Median	0.68785	0.68785	NaN	NaN	0.93068	0.93068	NaN	NaN	NaN	+	1	NaN	1	0	Median	1.4034	1.4034	NaN	NaN	1.0178	1.0178	NaN	NaN	NaN	+	1	NaN	1	0	Median	NaN	NaN	NaN	2398700	1147100	508660	743010	NaN	NaN	NaN	2398700	1147100	508660	743010	NaN	NaN	NaN						7699	3447	704	704	11679	13480	35719	53232	35719	53232	20151115_RS_MT_pY_ex2_F9	3105	35719	53232	20151115_RS_MT_pY_ex2_F9	3105	35719	53232	20151115_RS_MT_pY_ex2_F9	3105
sp|Q8BTI8-2|SRRM2_MOUSE;sp|Q8BTI8|SRRM2_MOUSE;sp|Q8BTI8-3|SRRM2_MOUSE	813;909;909	sp|Q8BTI8-2|SRRM2_MOUSE	sp|Q8BTI8-2|SRRM2_MOUSE		0.750726	5.41012	0.00297439	101.04	50.029	98.654						1;2	S	KTVISPRGRSHSSSSSPSPSRVTSRTPQRKS	X;X;X;X;X;X;X;X;X;Phospho (STY);X;Phospho (STY);X;X;X;Phospho (STY);X;X;X;Phospho (STY);X;X;X;X;X;X;X;X;X;X;Phospho (STY)	XXXXXXXPPPPPPPPPPPPPPXXXXXXXXXX	SHSS(0.004)S(0.013)S(0.216)S(0.751)PS(0.014)PS(0.002)R	S(-60.49)HS(-42.67)S(-22.74)S(-17.47)S(-5.41)S(5.41)PS(-17.33)PS(-25.99)R	7	2	0.97964	0.6421	0.6421	NaN	NaN	1.2159	1.2159	NaN	NaN	NaN	+	1	NaN	1	1	Median	0.83111	0.83111	NaN	NaN	1.1714	1.1714	NaN	NaN	NaN	+	1	NaN	Median	1	1	1.2944	1.2944	NaN	NaN	0.93684	0.93684	NaN	NaN	NaN	+	1	NaN	1	1	Median	NaN	NaN	NaN	0.6421	0.6421	NaN	NaN	1.2159	1.2159	NaN	NaN	NaN	+	1	NaN	1	1	Median	0.83111	0.83111	NaN	NaN	1.1714	1.1714	NaN	NaN	NaN	+	1	NaN	1	1	Median	1.2944	1.2944	NaN	NaN	0.93684	0.93684	NaN	NaN	NaN	+	1	NaN	1	1	Median	NaN	NaN	NaN	2460400	1237600	520770	702020	NaN	NaN	NaN	2460400	1237600	520770	702020	NaN	NaN	NaN						6610	3021	813	813	8636;8637;22859;22860	9920;9921;9922;27054;27055;27056	75602;75603;75604	114236;114237;114238	75603	114237	20151115_RS_MT_pY_ex2_F13	2385	75602	114236	20151115_RS_MT_pY_ex2_F4	1545	75603	114237	20151115_RS_MT_pY_ex2_F13	2385
sp|Q8CC35|SYNPO_MOUSE;sp|Q8CC35-2|SYNPO_MOUSE;sp|Q8CC35-3|SYNPO_MOUSE	775;536;536	sp|Q8CC35|SYNPO_MOUSE;sp|Q8CC35-2|SYNPO_MOUSE	sp|Q8CC35-2|SYNPO_MOUSE		0.548825	0.729371	9.35447e-08	77.169	50.217	77.169						2	Y	RVASLSPARTPPASLYHGYLPENGVLRPEPT	X;X;X;X;X;X;X;X;X;Phospho (STY);X;X;X;X;X;Phospho (STY);X;X;X;X;X;X;Deamidation (NQ);X;X;X;X;X;X;X;X	XPPPPPPPPPPPPPPPPPPPPPPPPPPPPPP	VAS(0.086)LS(0.229)PART(0.654)PPAS(0.478)LY(0.549)HGY(0.004)LPENGVLRPEPTK	VAS(-10.62)LS(-5.38)PART(5.38)PPAS(-0.73)LY(0.73)HGY(-21.91)LPENGVLRPEPT(-69.02)K	15	5	1.0212	0.44229	NaN	0.44229	NaN	0.994	NaN	0.994	NaN	NaN		2	NaN	1	1	Median	0.50054	NaN	0.50054	NaN	0.73615	NaN	0.73615	NaN	NaN		2	NaN	Median	1	1	1.1317	NaN	1.1317	NaN	0.79232	NaN	0.79232	NaN	NaN		2	NaN	1	1	Median	NaN	NaN	NaN	0.44229	NaN	0.44229	NaN	0.994	NaN	0.994	NaN	NaN		2	NaN	1	1	Median	0.50054	NaN	0.50054	NaN	0.73615	NaN	0.73615	NaN	NaN		2	NaN	1	1	Median	1.1317	NaN	1.1317	NaN	0.79232	NaN	0.79232	NaN	NaN		2	NaN	1	1	Median	NaN	NaN	NaN	2527100	1357800	382930	786410	NaN	NaN	NaN	2527100	1357800	382930	786410	NaN	NaN	NaN						12154	3231;3232	775;536	536	26649	31566;31567	89018	134206	89018	134206	20151115_RS_MT_pY_ex2_F11	52463	89018	134206	20151115_RS_MT_pY_ex2_F11	52463	89018	134206	20151115_RS_MT_pY_ex2_F11	52463
sp|Q6P4S8|INT1_MOUSE	104	sp|Q6P4S8|INT1_MOUSE	sp|Q6P4S8|INT1_MOUSE		0.936301	11.6728	0.0134112	91.658	12.719	91.658						1	S	LGRLAEAAVAEKRAISPSIKEPSVVPIEVLP	X;X;X;X;X;X;X;X;X;X;X;X;X;X;X;Phospho (STY);X;X;X;X;X;X;X;X;X;X;X;X;X;X;X	XXXXXXXXXXXXPPPPPPPPXXXXXXXXXXX	RAIS(0.936)PS(0.064)IK	RAIS(11.67)PS(-11.67)IK	4	2	-0.29061	0.37854	0.37854	NaN	NaN	0.77079	0.77079	NaN	NaN	NaN	+	1	NaN	1	1	Median	0.2553	0.2553	NaN	NaN	0.34962	0.34962	NaN	NaN	NaN	+	1	NaN	Median	1	1	0.67443	0.67443	NaN	NaN	0.45719	0.45719	NaN	NaN	NaN	+	1	NaN	1	1	Median	NaN	NaN	NaN	0.37854	0.37854	NaN	NaN	0.77079	0.77079	NaN	NaN	NaN	+	1	NaN	1	1	Median	0.2553	0.2553	NaN	NaN	0.34962	0.34962	NaN	NaN	NaN	+	1	NaN	1	1	Median	0.67443	0.67443	NaN	NaN	0.45719	0.45719	NaN	NaN	NaN	+	1	NaN	1	1	Median	NaN	NaN	NaN	2559200	1742300	359570	457300	NaN	NaN	NaN	2559200	1742300	359570	457300	NaN	NaN	NaN						5103	2417	104	104	19616	22932	61575	92083	61575	92083	20151115_RS_MT_pY_ex2_F9	17568	61575	92083	20151115_RS_MT_pY_ex2_F9	17568	61575	92083	20151115_RS_MT_pY_ex2_F9	17568
sp|Q9CSB4|PAR3L_MOUSE;sp|Q9CSB4-2|PAR3L_MOUSE	746;746	sp|Q9CSB4|PAR3L_MOUSE	sp|Q9CSB4|PAR3L_MOUSE		0.891111	10.1651	0.000899246	84.159	47.814	84.159						2	S	PGKDFGPTLGLKKSSSLESLQTAVAEVRKND	X;X;X;X;X;X;X;X;X;X;X;X;X;X;X;Phospho (STY);X;X;Phospho (STY);X;X;X;X;X;X;X;X;X;X;X;X	XXXXXXXXXXXXPPPPPPPPPPPPPPPPPXX	KS(0.024)S(0.088)S(0.891)LES(0.996)LQTAVAEVRK	KS(-15.92)S(-10.17)S(10.17)LES(26.18)LQT(-37.56)AVAEVRK	4	3	-0.15379																																														NaN	NaN	NaN																																														NaN	NaN	NaN	2593300	0	0	2593300	NaN	NaN	NaN	2593300	0	0	2593300	NaN	NaN	NaN						9020	4205	746	746	12786	14842;14843	40192;40193	60343;60344	40193	60344	20151115_RS_MT_pY_ex2_F9	41333	40193	60344	20151115_RS_MT_pY_ex2_F9	41333	40193	60344	20151115_RS_MT_pY_ex2_F9	41333
sp|Q6PDH0|PHLB1_MOUSE;sp|Q6PDH0-2|PHLB1_MOUSE	566;566	sp|Q6PDH0|PHLB1_MOUSE	sp|Q6PDH0|PHLB1_MOUSE		1	67.0795	0.00882626	85.813	47.512	67.08						2	S	GASPRQSPRAQRKLSSGDLRVPIPRERKNSI	X;X;Phospho (STY);X;X;X;Phospho (STY);X;X;X;X;X;X;X;Phospho (STY);Phospho (STY);X;X;X;X;X;X;X;X;X;X;X;X;X;Phospho (STY);X	XXXXXXXXXXXXPPPPPPPPPPPPPXXXXXX	KLS(1)S(1)GDLRVPIPR	KLS(67.08)S(67.08)GDLRVPIPR	4	3	0.36612																																														NaN	NaN	NaN																																														NaN	NaN	NaN	2618800	2618800	0	0	NaN	NaN	NaN	2618800	2618800	0	0	NaN	NaN	NaN						5235	2478	566	566	12277;12278	14193;14194;14195	38026;38027	56907;56908	38027	56908	20151115_RS_MT_pY_ex2_F4	76422	38026	56907	20151115_RS_MT_pY_ex2_F3	64507	38026	56907	20151115_RS_MT_pY_ex2_F3	64507
sp|P17141|ZFP37_MOUSE	159	sp|P17141|ZFP37_MOUSE	sp|P17141|ZFP37_MOUSE		0.790287	5.76161	0.0150711	79.639	39.397	79.639						1	S	LKSSSRGKNSNQNSDSLKKKPDTANDHRKSL	X;X;X;X;X;X;X;X;X;X;X;X;X;X;X;Phospho (STY);X;X;X;X;X;X;X;X;X;X;X;X;X;X;X	XXXXXXXXPPPPPPPPPPPXXXXXXXXXXXX	NSNQNS(0.21)DS(0.79)LKK	NS(-63.4)NQNS(-5.76)DS(5.76)LKK	8	2	-0.88629	3.2951	3.2951	NaN	NaN	5.7331	5.7331	NaN	NaN	NaN	+	1	NaN	1	1	Median	0.46924	0.46924	NaN	NaN	0.63472	0.63472	NaN	NaN	NaN	+	1	NaN	Median	1	1	0.14241	0.14241	NaN	NaN	0.10315	0.10315	NaN	NaN	NaN	+	1	NaN	1	1	Median	NaN	NaN	NaN	3.2951	3.2951	NaN	NaN	5.7331	5.7331	NaN	NaN	NaN	+	1	NaN	1	1	Median	0.46924	0.46924	NaN	NaN	0.63472	0.63472	NaN	NaN	NaN	+	1	NaN	1	1	Median	0.14241	0.14241	NaN	NaN	0.10315	0.10315	NaN	NaN	NaN	+	1	NaN	1	1	Median	NaN	NaN	NaN	2657500	446690	2017100	193640	NaN	NaN	NaN	2657500	446690	2017100	193640	NaN	NaN	NaN						1394	761	159	159	17541	20509	54382	81420	54382	81420	20151115_RS_MT_pY_ex2_F12	2981	54382	81420	20151115_RS_MT_pY_ex2_F12	2981	54382	81420	20151115_RS_MT_pY_ex2_F12	2981
sp|Q6NXH3|GPBP1_MOUSE;sp|Q6NXH3-2|GPBP1_MOUSE;sp|Q6NXH3-3|GPBP1_MOUSE	272;292;167	sp|Q6NXH3|GPBP1_MOUSE	sp|Q6NXH3|GPBP1_MOUSE		0.884679	8.30241	0.00703395	102.69	56.372	102.69						2	S	KNISPSTNSVKECNRSNSSSPVDKLNQQPRL	X;X;X;X;X;X;X;X;X;X;X;X;X;X;X;Phospho (STY);X;X;Phospho (STY);X;X;X;X;X;X;X;X;X;X;X;X	XXXXXXXXXXXPPPPPPPPPPPPPXXXXXXX	ECNRS(0.885)NS(0.224)S(0.765)S(0.126)PVDK	ECNRS(8.3)NS(-7.84)S(7.84)S(-7.84)PVDK	5	2	0.65963	0.87275	NaN	0.87275	NaN	1.6511	NaN	1.6511	NaN	NaN	+	2	NaN	1	1	Median	0.71447	NaN	0.71447	NaN	1.0124	NaN	1.0124	NaN	NaN	+	2	NaN	Median	1	1	0.81864	NaN	0.81864	NaN	0.58766	NaN	0.58766	NaN	NaN	+	2	NaN	1	1	Median	NaN	NaN	NaN	0.87275	NaN	0.87275	NaN	1.6511	NaN	1.6511	NaN	NaN	+	2	NaN	1	1	Median	0.71447	NaN	0.71447	NaN	1.0124	NaN	1.0124	NaN	NaN	+	2	NaN	1	1	Median	0.81864	NaN	0.81864	NaN	0.58766	NaN	0.58766	NaN	NaN	+	2	NaN	1	1	Median	NaN	NaN	NaN	2671400	932520	858950	879920	NaN	NaN	NaN	2671400	932520	858950	879920	NaN	NaN	NaN						4996	2379	272	272	4668	5367	14564	21565	14564	21565	20151115_RS_MT_pY_ex2_F2	4482	14564	21565	20151115_RS_MT_pY_ex2_F2	4482	14564	21565	20151115_RS_MT_pY_ex2_F2	4482
sp|Q6NXH3|GPBP1_MOUSE;sp|Q6NXH3-2|GPBP1_MOUSE;sp|Q6NXH3-3|GPBP1_MOUSE	275;295;170	sp|Q6NXH3|GPBP1_MOUSE	sp|Q6NXH3|GPBP1_MOUSE		0.765388	7.84459	0.00703395	102.69	56.372	102.69						2	S	SPSTNSVKECNRSNSSSPVDKLNQQPRLTKL	X;X;X;X;X;X;X;X;X;X;X;X;Phospho (STY);X;X;Phospho (STY);X;X;X;X;X;X;X;X;X;X;X;X;X;X;X	XXXXXXXXPPPPPPPPPPPPPXXXXXXXXXX	ECNRS(0.885)NS(0.224)S(0.765)S(0.126)PVDK	ECNRS(8.3)NS(-7.84)S(7.84)S(-7.84)PVDK	8	2	0.65963	0.87275	NaN	0.87275	NaN	1.6511	NaN	1.6511	NaN	NaN	+	2	NaN	1	1	Median	0.71447	NaN	0.71447	NaN	1.0124	NaN	1.0124	NaN	NaN	+	2	NaN	Median	1	1	0.81864	NaN	0.81864	NaN	0.58766	NaN	0.58766	NaN	NaN	+	2	NaN	1	1	Median	NaN	NaN	NaN	0.87275	NaN	0.87275	NaN	1.6511	NaN	1.6511	NaN	NaN	+	2	NaN	1	1	Median	0.71447	NaN	0.71447	NaN	1.0124	NaN	1.0124	NaN	NaN	+	2	NaN	1	1	Median	0.81864	NaN	0.81864	NaN	0.58766	NaN	0.58766	NaN	NaN	+	2	NaN	1	1	Median	NaN	NaN	NaN	2671400	932520	858950	879920	NaN	NaN	NaN	2671400	932520	858950	879920	NaN	NaN	NaN						4997	2379	275	275	4668	5367	14564	21565	14564	21565	20151115_RS_MT_pY_ex2_F2	4482	14564	21565	20151115_RS_MT_pY_ex2_F2	4482	14564	21565	20151115_RS_MT_pY_ex2_F2	4482
sp|Q8BSP2-3|CNDH2_MOUSE;sp|Q8BSP2|CNDH2_MOUSE;sp|Q8BSP2-2|CNDH2_MOUSE	154;162;162	sp|Q8BSP2-3|CNDH2_MOUSE	sp|Q8BSP2-3|CNDH2_MOUSE		0.612813	1.99708	0.000279799	91.355	54.198	91.355						1	S	LLPMALVAPDEVEKNSSPLYSCQGDILASRK	X;X;X;X;X;X;X;X;X;X;X;X;X;X;X;Phospho (STY);X;X;X;X;X;X;X;X;X;X;X;X;X;X;X	XXXXXXXXXXXXXXPPPPPPPPPPPPPPPPP	NS(0.613)S(0.387)PLYSCQGDILASRK	NS(2)S(-2)PLY(-33.83)S(-46.39)CQGDILAS(-81.28)RK	2	3	-2.8561																																														NaN	NaN	NaN																																														NaN	NaN	NaN	2707500	0	0	2707500	0	0	0.31387	2707500	0	0	2707500	0	0	0.31387						6530	3013	154	154	17596	20574	54647	81804	54647	81804	20151115_RS_MT_pY_ex2_F12	52658	54647	81804	20151115_RS_MT_pY_ex2_F12	52658	54647	81804	20151115_RS_MT_pY_ex2_F12	52658
sp|Q5EG47|AAPK1_MOUSE	502	sp|Q5EG47|AAPK1_MOUSE	sp|Q5EG47|AAPK1_MOUSE		0.716883	5.0287	0.0127437	67.645	45.02	67.645						1	S	GTATPQRSGSISNYRSCQRSDSDAEAQGKPS	X;Phospho (STY);X;Phospho (STY);X;X;X;Phospho (STY);X;Phospho (STY);X;X;X;X;X;Phospho (STY);X;X;X;X;X;X;X;X;X;X;X;X;X;X;X	XXXXXXXXXXXXXXXPPPPPPPPPPPPPPXX	S(0.717)CQRS(0.058)DS(0.225)DAEAQGK	S(5.03)CQRS(-10.93)DS(-5.03)DAEAQGK	1	2	0.018922	0.4885	0.4885	NaN	NaN	0.95115	0.95115	NaN	NaN	NaN		1	NaN	1	0	Median	0.83386	0.83386	NaN	NaN	1.2105	1.2105	NaN	NaN	NaN		1	NaN	Median	1	0	1.7028	1.7028	NaN	NaN	1.2856	1.2856	NaN	NaN	NaN		1	NaN	1	0	Median	NaN	NaN	NaN	0.4885	0.4885	NaN	NaN	0.95115	0.95115	NaN	NaN	NaN		1	NaN	1	0	Median	0.83386	0.83386	NaN	NaN	1.2105	1.2105	NaN	NaN	NaN		1	NaN	1	0	Median	1.7028	1.7028	NaN	NaN	1.2856	1.2856	NaN	NaN	NaN		1	NaN	1	0	Median	NaN	NaN	NaN	2733900	1138500	582440	1013000	NaN	NaN	NaN	2733900	1138500	582440	1013000	NaN	NaN	NaN						3703	1921	502	502	22176	26203	72721	109857	72721	109857	20151115_RS_MT_pY_ex2_F10	3424	72721	109857	20151115_RS_MT_pY_ex2_F10	3424	72721	109857	20151115_RS_MT_pY_ex2_F10	3424
sp|Q8BJ56-3|PLPL2_MOUSE;sp|Q8BJ56-2|PLPL2_MOUSE;sp|Q8BJ56|PLPL2_MOUSE	374;374;430	sp|Q8BJ56-3|PLPL2_MOUSE	sp|Q8BJ56-3|PLPL2_MOUSE		1	100.227	0.00108967	100.23	60.041	100.23						1	S	ATYSEALPNWVRNNLSLGDALAKWEECQRQL	X;X;X;X;X;X;X;X;X;X;X;X;X;X;X;Phospho (STY);X;X;X;X;X;X;X;X;X;X;X;X;X;X;X	XXXXXXXXXXXXPPPPPPPPPPPPPPPPPXX	NNLS(1)LGDALAKWEECQR	NNLS(100.23)LGDALAKWEECQR	4	3	0.79317	0.83854	0.83854	NaN	NaN	1.5123	1.5123	NaN	NaN	NaN	+	1	NaN	1	1	Median	1.0398	1.0398	NaN	NaN	1.4073	1.4073	NaN	NaN	NaN	+	1	NaN	Median	1	1	1.24	1.24	NaN	NaN	0.8861	0.8861	NaN	NaN	NaN	+	1	NaN	1	1	Median	NaN	NaN	NaN	0.83854	0.83854	NaN	NaN	1.5123	1.5123	NaN	NaN	NaN	+	1	NaN	1	1	Median	1.0398	1.0398	NaN	NaN	1.4073	1.4073	NaN	NaN	NaN	+	1	NaN	1	1	Median	1.24	1.24	NaN	NaN	0.8861	0.8861	NaN	NaN	NaN	+	1	NaN	1	1	Median	NaN	NaN	NaN	2742200	878080	747550	1116500	NaN	NaN	NaN	2742200	878080	747550	1116500	NaN	NaN	NaN						6350	2901	374	374	17096	19959	52254;52255	78151;78152	52255	78152	20151115_RS_MT_pY_ex2_F12	88914	52255	78152	20151115_RS_MT_pY_ex2_F12	88914	52255	78152	20151115_RS_MT_pY_ex2_F12	88914
sp|Q6P4T0|ATG2A_MOUSE	907	sp|Q6P4T0|ATG2A_MOUSE	sp|Q6P4T0|ATG2A_MOUSE		0.918695	13.8936	0.00508341	78.225	40.858	78.225						2	T	PQTPAPEPSRRQSQSTFSTLVTVLKGRITAL	X;X;X;X;X;X;X;X;X;X;X;Deamidation (NQ);X;Deamidation (NQ);X;Phospho (STY);X;X;X;X;X;Phospho (STY);X;X;X;X;X;X;X;X;X	XXXXXXXXXXXPPPPPPPPPPPPPPXXXXXX	QSQS(0.038)T(0.919)FS(0.014)T(0.039)LVT(0.991)VLK	QS(-49.39)QS(-13.89)T(13.89)FS(-19.59)T(-14.33)LVT(22.9)VLK	5	2	2.5376																																														NaN	NaN	NaN																																														NaN	NaN	NaN	2806100	2806100	0	0	NaN	NaN	NaN	2806100	2806100	0	0	NaN	NaN	NaN						11327	2418	907	907	19362	22642	60773	90869	60773	90869	20151115_RS_MT_pY_ex2_F14	14026	60773	90869	20151115_RS_MT_pY_ex2_F14	14026	60773	90869	20151115_RS_MT_pY_ex2_F14	14026
sp|Q6P4T0|ATG2A_MOUSE	913	sp|Q6P4T0|ATG2A_MOUSE	sp|Q6P4T0|ATG2A_MOUSE		0.990961	22.903	0.00508341	78.225	40.858	78.225						2	T	EPSRRQSQSTFSTLVTVLKGRITALCEAKDE	X;X;X;X;X;Deamidation (NQ);X;Deamidation (NQ);X;Phospho (STY);X;X;X;X;X;Phospho (STY);X;X;X;X;X;X;X;X;X;X;X;X;X;X;X	XXXXXPPPPPPPPPPPPPPXXXXXXXXXXXX	QSQS(0.038)T(0.919)FS(0.014)T(0.039)LVT(0.991)VLK	QS(-49.39)QS(-13.89)T(13.89)FS(-19.59)T(-14.33)LVT(22.9)VLK	11	2	2.5376																																														NaN	NaN	NaN																																														NaN	NaN	NaN	2806100	2806100	0	0	NaN	NaN	NaN	2806100	2806100	0	0	NaN	NaN	NaN						11328	2418	913	913	19362	22642	60773	90869	60773	90869	20151115_RS_MT_pY_ex2_F14	14026	60773	90869	20151115_RS_MT_pY_ex2_F14	14026	60773	90869	20151115_RS_MT_pY_ex2_F14	14026
sp|Q9WU62-2|INCE_MOUSE;sp|Q9WU62|INCE_MOUSE	94;94	sp|Q9WU62-2|INCE_MOUSE	sp|Q9WU62-2|INCE_MOUSE		0.960214	12.9502	0.0169364	92.039	48.142	92.039						2	S	RDPVRKRLSRRKSRSSQVGTRHLRSKPVTIV	X;X;X;X;X;X;X;X;X;X;X;X;Phospho (STY);X;X;Phospho (STY);X;X;X;X;X;X;X;X;X;X;X;X;X;X;X	XXXXXXXXXXXXPPPPPPPPPXXXXXXXXXX	S(0.824)RS(0.215)S(0.96)QVGTR	S(6.5)RS(-6.5)S(12.95)QVGT(-52.31)R	4	2	2.2082	0.22037	NaN	0.22037	NaN	0.42536	NaN	0.42536	NaN	NaN	+	2	NaN	1	0	Median	0.42559	NaN	0.42559	NaN	0.61656	NaN	0.61656	NaN	NaN	+	2	NaN	Median	1	0	1.856	NaN	1.856	NaN	1.3481	NaN	1.3481	NaN	NaN	+	2	NaN	1	0	Median	NaN	NaN	NaN	0.22037	NaN	0.22037	NaN	0.42536	NaN	0.42536	NaN	NaN	+	2	NaN	1	0	Median	0.42559	NaN	0.42559	NaN	0.61656	NaN	0.61656	NaN	NaN	+	2	NaN	1	0	Median	1.856	NaN	1.856	NaN	1.3481	NaN	1.3481	NaN	NaN	+	2	NaN	1	0	Median	NaN	NaN	NaN	2829200	1649800	417240	762210	NaN	NaN	NaN	2829200	1649800	417240	762210	NaN	NaN	NaN						10330	4954	94	94	24265	28770;28771	81345	122912	81345	122912	20151115_RS_MT_pY_ex2_F11	3219	81345	122912	20151115_RS_MT_pY_ex2_F11	3219	81345	122912	20151115_RS_MT_pY_ex2_F11	3219
sp|Q9JHE7|TSSC4_MOUSE	124	sp|Q9JHE7|TSSC4_MOUSE	sp|Q9JHE7|TSSC4_MOUSE		0.999687	35.0491	0.000843856	101.72	49.996	101.72						1	T	PQTSVSDNGSFRRPVTPPSQTPARGLSRVHG	X;X;X;X;X;X;X;X;X;X;X;X;X;X;X;Phospho (STY);X;X;X;X;X;X;X;X;X;X;X;X;X;X;X	XXXXXXXXXXXXPPPPPPPPPPPPXXXXXXX	RPVT(1)PPSQTPAR	RPVT(35.05)PPS(-35.05)QT(-63.95)PAR	4	3	-2.956	0.42105	0.42105	NaN	NaN	0.84099	0.84099	NaN	NaN	NaN	+	1	NaN	1	1	Median	0.47156	0.47156	NaN	NaN	0.69902	0.69902	NaN	NaN	NaN	+	1	NaN	Median	1	1	1.1199	1.1199	NaN	NaN	0.83265	0.83265	NaN	NaN	NaN	+	1	NaN	1	1	Median	NaN	NaN	NaN	0.42105	0.42105	NaN	NaN	0.84099	0.84099	NaN	NaN	NaN	+	1	NaN	1	1	Median	0.47156	0.47156	NaN	NaN	0.69902	0.69902	NaN	NaN	NaN	+	1	NaN	1	1	Median	1.1199	1.1199	NaN	NaN	0.83265	0.83265	NaN	NaN	NaN	+	1	NaN	1	1	Median	NaN	NaN	NaN	2836300	1522600	617890	695810	NaN	NaN	NaN	2836300	1522600	617890	695810	NaN	NaN	NaN						11977	4669	124	124	21040	24764	67800;67801	102108;102109	67800	102108	20151115_RS_MT_pY_ex2_F9	14816	67800	102108	20151115_RS_MT_pY_ex2_F9	14816	67800	102108	20151115_RS_MT_pY_ex2_F9	14816
sp|P56960|EXOSX_MOUSE	5	sp|P56960|EXOSX_MOUSE	sp|P56960|EXOSX_MOUSE		0.927838	12.2928	0.00361028	44.747	29.764	44.747						1	S	___________MAPPSPREHQSAPATSATKP	X;X;X;X;X;X;X;X;X;X;X;X;X;X;X;Phospho (STY);X;X;X;X;X;X;X;X;X;X;X;X;X;X;X	XXXXXXXXXXXXPPPPPPPPPPPPPPPPPPP	APPS(0.928)PREHQS(0.055)APAT(0.006)S(0.006)AT(0.006)KPDAEMVLPGFPDADSFVK	APPS(12.29)PREHQS(-12.29)APAT(-22.05)S(-22.05)AT(-22.05)KPDAEMVLPGFPDADS(-41.26)FVK	4	5	2.9209	0.438	0.438	NaN	NaN	0.88918	0.88918	NaN	NaN	NaN	+	1	NaN	1	1	Median	1.0227	1.0227	NaN	NaN	1.5067	1.5067	NaN	NaN	NaN	+	1	NaN	Median	1	1	2.3349	2.3349	NaN	NaN	1.7125	1.7125	NaN	NaN	NaN	+	1	NaN	1	1	Median	NaN	NaN	NaN	0.438	0.438	NaN	NaN	0.88918	0.88918	NaN	NaN	NaN	+	1	NaN	1	1	Median	1.0227	1.0227	NaN	NaN	1.5067	1.5067	NaN	NaN	NaN	+	1	NaN	1	1	Median	2.3349	2.3349	NaN	NaN	1.7125	1.7125	NaN	NaN	NaN	+	1	NaN	1	1	Median	NaN	NaN	NaN	2897000	768500	331600	1796900	NaN	NaN	NaN	2897000	768500	331600	1796900	NaN	NaN	NaN						2079	1194	5	5	1569	1801	4674	6957	4674	6957	20151115_RS_MT_pY_ex2_F11	51201	4674	6957	20151115_RS_MT_pY_ex2_F11	51201	4674	6957	20151115_RS_MT_pY_ex2_F11	51201
sp|Q925J9-4|MED1_MOUSE;sp|Q925J9|MED1_MOUSE	1194;1209	sp|Q925J9-4|MED1_MOUSE	sp|Q925J9-4|MED1_MOUSE		0.999998	61.8705	0.00372138	80.702	51.625	80.702						2	S	SPSHSRPPGGSDKLASPMKPVPGTPPSSKAK	Phospho (STY);X;X;X;X;X;X;X;X;X;X;X;X;X;X;Phospho (STY);X;Oxidation (M);X;X;X;X;X;Phospho (STY);X;X;X;X;X;X;X	XXXXXXXXXXXXXPPPPPPPPPPPPPPPPXX	LAS(1)PMKPVPGT(0.918)PPS(0.041)S(0.041)K	LAS(61.87)PMKPVPGT(13.51)PPS(-13.51)S(-13.51)K	3	3	-0.29907																																														NaN	NaN	NaN																																														NaN	NaN	NaN	2969200	2969200	0	0	NaN	NaN	NaN	2969200	2969200	0	0	NaN	NaN	NaN						8642	3927	1194	1194	13208	15329	41481	62301	41481	62301	20151115_RS_MT_pY_ex2_F3	36080	41481	62301	20151115_RS_MT_pY_ex2_F3	36080	41481	62301	20151115_RS_MT_pY_ex2_F3	36080
sp|Q925J9-4|MED1_MOUSE;sp|Q925J9|MED1_MOUSE	1202;1217	sp|Q925J9-4|MED1_MOUSE	sp|Q925J9-4|MED1_MOUSE		0.918131	13.5082	0.00372138	80.702	51.625	80.702						2	T	GGSDKLASPMKPVPGTPPSSKAKSPISSGSS	X;X;X;X;X;X;X;Phospho (STY);X;Oxidation (M);X;X;X;X;X;Phospho (STY);X;X;X;X;X;X;X;Phospho (STY);X;X;Phospho (STY);X;X;X;X	XXXXXPPPPPPPPPPPPPPPPXXXXXXXXXX	LAS(1)PMKPVPGT(0.918)PPS(0.041)S(0.041)K	LAS(61.87)PMKPVPGT(13.51)PPS(-13.51)S(-13.51)K	11	3	-0.29907																																														NaN	NaN	NaN																																														NaN	NaN	NaN	2969200	2969200	0	0	NaN	NaN	NaN	2969200	2969200	0	0	NaN	NaN	NaN						11830	3927	1202	1202	13208	15329	41481	62301	41481	62301	20151115_RS_MT_pY_ex2_F3	36080	41481	62301	20151115_RS_MT_pY_ex2_F3	36080	41481	62301	20151115_RS_MT_pY_ex2_F3	36080
sp|A2A7S8-2|K1522_MOUSE;sp|A2A7S8|K1522_MOUSE;sp|A2A7S8-4|K1522_MOUSE;sp|A2A7S8-3|K1522_MOUSE	1018;961;973;848	sp|A2A7S8-2|K1522_MOUSE	sp|A2A7S8-2|K1522_MOUSE		0.855239	7.71435	0.00262632	80.016	42.65	79.143						2	S	PVARKPSVGVPPPSPSLPRTESLTAPSTNGL	X;X;X;X;X;X;Phospho (STY);X;X;X;X;X;X;X;X;Phospho (STY);X;X;X;X;X;X;X;X;X;X;X;X;X;X;X	XXXXPPPPPPPPPPPPPPPXXXXXXXXXXXX	KPS(1)VGVPPPS(0.145)PS(0.855)LPR	KPS(61.36)VGVPPPS(-7.71)PS(7.71)LPR	12	3	-0.10373	0.39229	NaN	0.39229	NaN	0.79603	NaN	0.79603	NaN	NaN	+	2	NaN	1	1	Median	0.61004	NaN	0.61004	NaN	0.83617	NaN	0.83617	NaN	NaN	+	2	NaN	Median	1	1	1.5551	NaN	1.5551	NaN	1.0585	NaN	1.0585	NaN	NaN	+	2	NaN	1	1	Median	NaN	NaN	NaN	0.39229	NaN	0.39229	NaN	0.79603	NaN	0.79603	NaN	NaN	+	2	NaN	1	1	Median	0.61004	NaN	0.61004	NaN	0.83617	NaN	0.83617	NaN	NaN	+	2	NaN	1	1	Median	1.5551	NaN	1.5551	NaN	1.0585	NaN	1.0585	NaN	NaN	+	2	NaN	1	1	Median	NaN	NaN	NaN	2993900	1336200	617540	1040200	NaN	NaN	NaN	2993900	1336200	617540	1040200	NaN	NaN	NaN						164	179	1018	1018	12515	14501;14502	39012;39019	58460;58467	39019	58467	20151115_RS_MT_pY_ex2_F9	38003	39012	58460	20151115_RS_MT_pY_ex2_F2	57943	39019	58467	20151115_RS_MT_pY_ex2_F9	38003
sp|Q91Z67|SRGP2_MOUSE	993	sp|Q91Z67|SRGP2_MOUSE	sp|Q91Z67|SRGP2_MOUSE		0.774424	6.13999	0.00612842	54.511	30.232	54.511						2	S	EPLKTSPVVAPTSEPSSPLHTQLLKDPEPAF	X;X;X;X;X;X;X;X;X;X;X;Phospho (STY);X;X;X;Phospho (STY);X;X;X;X;X;X;X;X;X;X;X;X;X;X;X	XXXXPPPPPPPPPPPPPPPPPPPPPXXXXXX	T(0.023)S(0.026)PVVAPT(0.453)S(0.453)EPS(0.774)S(0.27)PLHT(0.001)QLLK	T(-15.01)S(-14.52)PVVAPT(0)S(0)EPS(6.14)S(-5.45)PLHT(-30.85)QLLK	12	3	0.34206	0.40885	NaN	0.40885	NaN	0.80695	NaN	0.80695	NaN	NaN	+	2	NaN	1	0	Median	0.51932	NaN	0.51932	NaN	0.72572	NaN	0.72572	NaN	NaN	+	2	NaN	Median	1	0	1.1408	NaN	1.1408	NaN	0.83853	NaN	0.83853	NaN	NaN	+	2	NaN	1	0	Median	NaN	NaN	NaN	0.40885	NaN	0.40885	NaN	0.80695	NaN	0.80695	NaN	NaN	+	2	NaN	1	0	Median	0.51932	NaN	0.51932	NaN	0.72572	NaN	0.72572	NaN	NaN	+	2	NaN	1	0	Median	1.1408	NaN	1.1408	NaN	0.83853	NaN	0.83853	NaN	NaN	+	2	NaN	1	0	Median	NaN	NaN	NaN	3012100	1575600	555710	880750	NaN	NaN	NaN	3012100	1575600	555710	880750	NaN	NaN	NaN						8435	3824	993	993	26254	31110	88041	132813	88041	132813	20151115_RS_MT_pY_ex2_F10	45965	88041	132813	20151115_RS_MT_pY_ex2_F10	45965	88041	132813	20151115_RS_MT_pY_ex2_F10	45965
sp|Q9CQD1|RAB5A_MOUSE	193	sp|Q9CQD1|RAB5A_MOUSE	sp|Q9CQD1|RAB5A_MOUSE		1	95.8224	0.00317704	95.822	30.013	95.822						1	S	AKKLPKNEPQNPGANSARGRGVDLTEPAQPA	X;X;X;X;X;X;X;X;X;X;X;X;X;X;X;Phospho (STY);X;X;X;X;X;X;X;X;X;X;X;X;X;X;X	XXXXXXPPPPPPPPPPPPXXXXXXXXXXXXX	NEPQNPGANS(1)AR	NEPQNPGANS(95.82)AR	10	2	-2.0944	0.71276	0.71276	NaN	NaN	1.3942	1.3942	NaN	NaN	1.1068	+	1	NaN	1	1	Median	0.61116	0.61116	NaN	NaN	0.86963	0.86963	NaN	NaN	0.94728	+	1	NaN	Median	1	1	0.85746	0.85746	NaN	NaN	0.59537	0.59537	NaN	NaN	0.91839	+	1	NaN	1	1	Median	0	0	0	0.71276	0.71276	NaN	NaN	1.3942	1.3942	NaN	NaN	1.1068	+	1	NaN	1	1	Median	0.61116	0.61116	NaN	NaN	0.86963	0.86963	NaN	NaN	0.94728	+	1	NaN	1	1	Median	0.85746	0.85746	NaN	NaN	0.59537	0.59537	NaN	NaN	0.91839	+	1	NaN	1	1	Median	0	0	0	3022500	1466300	736340	819850	0.030778	0.028194	0.020043	3022500	1466300	736340	819850	0.030778	0.028194	0.020043						8955	4132	193	193	16452	19122	49654	74192	49654	74192	20151115_RS_MT_pY_ex2_F9	7257	49654	74192	20151115_RS_MT_pY_ex2_F9	7257	49654	74192	20151115_RS_MT_pY_ex2_F9	7257
sp|Q9JM96|BORG4_MOUSE	116	sp|Q9JM96|BORG4_MOUSE	sp|Q9JM96|BORG4_MOUSE		1	85.2868	0.0144719	85.287	38.301	85.287						1	S	LGSLRDSALFVKNAMSLPQLNEKEAAEKDSS	X;X;X;X;X;X;X;X;X;X;X;X;X;X;X;Phospho (STY);X;X;X;X;X;X;X;X;X;X;X;X;X;X;X	XXXXXXXXXXXXPPPPPPPPPPPXXXXXXXX	NAMS(1)LPQLNEK	NAMS(85.29)LPQLNEK	4	2	-0.38576	0.81313	0.81313	NaN	NaN	1.5873	1.5873	NaN	NaN	NaN	+	1	NaN	1	1	Median	0.76483	0.76483	NaN	NaN	1.0271	1.0271	NaN	NaN	NaN	+	1	NaN	Median	1	1	0.9406	0.9406	NaN	NaN	0.67805	0.67805	NaN	NaN	NaN	+	1	NaN	1	1	Median	NaN	NaN	NaN	0.81313	0.81313	NaN	NaN	1.5873	1.5873	NaN	NaN	NaN	+	1	NaN	1	1	Median	0.76483	0.76483	NaN	NaN	1.0271	1.0271	NaN	NaN	NaN	+	1	NaN	1	1	Median	0.9406	0.9406	NaN	NaN	0.67805	0.67805	NaN	NaN	NaN	+	1	NaN	1	1	Median	NaN	NaN	NaN	3033100	1175700	654660	1202700	NaN	NaN	NaN	3033100	1175700	654660	1202700	NaN	NaN	NaN						9928	4782	116	116	16272	18896	48807	72874	48807	72874	20151115_RS_MT_pY_ex2_F11	43622	48807	72874	20151115_RS_MT_pY_ex2_F11	43622	48807	72874	20151115_RS_MT_pY_ex2_F11	43622
sp|Q8BUH8|SENP7_MOUSE	25	sp|Q8BUH8|SENP7_MOUSE	sp|Q8BUH8|SENP7_MOUSE		0.946338	12.4638	0.0157011	84.352	27.92	84.352						1	S	RASSEIVTEGKRKKSSPADLQKITKLLTVKS	X;X;Phospho (STY);X;X;X;X;X;X;X;X;X;X;X;X;Phospho (STY);X;X;X;X;X;X;X;X;X;X;X;X;X;X;X	XXXXXXXXXXXXXPPPPPPPPPXXXXXXXXX	KS(0.054)S(0.946)PADLQK	KS(-12.46)S(12.46)PADLQK	3	2	-0.54318	0.36698	0.36698	NaN	NaN	0.66239	0.66239	NaN	NaN	NaN	+	1	NaN	1	1	Median																															NaN	NaN	NaN	0.36698	0.36698	NaN	NaN	0.66239	0.66239	NaN	NaN	NaN	+	1	NaN	1	1	Median																															NaN	NaN	NaN	3036200	1804000	545540	686610	NaN	NaN	NaN	3036200	1804000	545540	686610	NaN	NaN	NaN						6794	3040	25	25	12782	14834	40143	60263	40143	60263	20151115_RS_MT_pY_ex2_F9	6856	40143	60263	20151115_RS_MT_pY_ex2_F9	6856	40143	60263	20151115_RS_MT_pY_ex2_F9	6856
sp|Q9Z1T6|FYV1_MOUSE;sp|Q9Z1T6-1|FYV1_MOUSE;sp|Q9Z1T6-3|FYV1_MOUSE	307;318;307	sp|Q9Z1T6|FYV1_MOUSE	sp|Q9Z1T6|FYV1_MOUSE		0.993243	24.6918	0.0180543	82.651	24.535	77.192						1	S	VQEDAGKSPARNRSASITNLSLDRSGSPMVP	X;X;X;X;X;X;X;X;X;X;X;X;X;X;X;Phospho (STY);X;X;X;X;X;X;X;X;X;X;X;X;X;X;X	XXXXXXXXXXXXXPPPPPPPPPPPXXXXXXX	S(0.003)AS(0.993)IT(0.003)NLSLDR	S(-24.7)AS(24.69)IT(-24.69)NLS(-47.83)LDR	3	2	0.59564																																														NaN	NaN	NaN																																														NaN	NaN	NaN	3065600	3065600	0	0	NaN	NaN	NaN	3065600	3065600	0	0	NaN	NaN	NaN						10467	5058	307	307	22077	26090	72350;72351	109314;109315	72351	109315	20151115_RS_MT_pY_ex2_F10	38673	72350	109314	20151115_RS_MT_pY_ex2_F9	39364	72350	109314	20151115_RS_MT_pY_ex2_F9	39364
sp|Q6PAL7|AHDC1_MOUSE	1180	sp|Q6PAL7|AHDC1_MOUSE	sp|Q6PAL7|AHDC1_MOUSE		0.966549	16.8967	0.0165414	58.191	18.659	58.191						1	S	QFSQPVGGGGFRRANSEASSSEGQSSLSSLE	X;X;X;X;X;X;X;X;X;X;X;X;X;X;X;Phospho (STY);X;X;X;X;X;X;X;X;X;X;X;X;X;X;X	XXXXXXXXXXXXPPPPPPPPPPPPPPPPPPP	RANS(0.967)EAS(0.02)S(0.002)S(0.004)EGQS(0.004)S(0.001)LS(0.001)S(0.001)LEK	RANS(16.9)EAS(-16.9)S(-27.64)S(-23.49)EGQS(-24.04)S(-28.46)LS(-29.38)S(-28.37)LEK	4	2	-1.4649																																														NaN	NaN	NaN																																														NaN	NaN	NaN	3068900	3068900	0	0	NaN	NaN	NaN	3068900	3068900	0	0	NaN	NaN	NaN						5184	2456	1180	1180	19638	22962	61677	92264	61677	92264	20151115_RS_MT_pY_ex2_F9	23998	61677	92264	20151115_RS_MT_pY_ex2_F9	23998	61677	92264	20151115_RS_MT_pY_ex2_F9	23998
sp|Q9CYA6|ZCHC8_MOUSE	425	sp|Q9CYA6|ZCHC8_MOUSE	sp|Q9CYA6|ZCHC8_MOUSE		0.770063	9.10699	0.00286248	95.365	42.575	95.365						2	S	QSPSMRSSGKRSSSQSSPNSPKKQRKEGSAA	X;X;X;X;X;X;X;X;X;X;X;X;X;X;X;Phospho (STY);X;X;X;Phospho (STY);X;X;X;X;X;X;X;X;X;X;X	XXXXXXXXXXPPPPPPPPPPPPPXXXXXXXX	RS(0.008)S(0.096)S(0.034)QS(0.77)S(0.096)PNS(0.996)PKK	RS(-20.05)S(-9.11)S(-13.58)QS(9.11)S(-9.19)PNS(26.25)PKK	6	2	-0.88813	0.70399	NaN	0.70399	NaN	1.4877	NaN	1.4877	NaN	NaN	+	2	NaN	1	0	Median	0.71376	NaN	0.71376	NaN	1.0855	NaN	1.0855	NaN	NaN	+	2	NaN	Median	1	0	0.94052	NaN	0.94052	NaN	0.68637	NaN	0.68637	NaN	NaN	+	2	NaN	1	0	Median	NaN	NaN	NaN	0.70399	NaN	0.70399	NaN	1.4877	NaN	1.4877	NaN	NaN	+	2	NaN	1	0	Median	0.71376	NaN	0.71376	NaN	1.0855	NaN	1.0855	NaN	NaN	+	2	NaN	1	0	Median	0.94052	NaN	0.94052	NaN	0.68637	NaN	0.68637	NaN	NaN	+	2	NaN	1	0	Median	NaN	NaN	NaN	3137100	1079200	885260	1172600	NaN	NaN	NaN	3137100	1079200	885260	1172600	NaN	NaN	NaN						9120	4280	425	425	21596;21597	25487;25488;25489	70356	106260	70356	106260	20151115_RS_MT_pY_ex2_F12	1579	70356	106260	20151115_RS_MT_pY_ex2_F12	1579	70356	106260	20151115_RS_MT_pY_ex2_F12	1579
sp|Q91VX2|UBAP2_MOUSE	632	sp|Q91VX2|UBAP2_MOUSE	sp|Q91VX2|UBAP2_MOUSE		0.640061	6.24756	2.51401e-10	108.08	108.08	51.827						2	S	SYDQSSVHTRIAYQSSASPPDSAPGSVANGH	X;X;X;X;X;X;X;X;X;X;X;X;X;X;X;Phospho (STY);X;Phospho (STY);X;X;X;X;X;X;X;X;X;X;Deamidation (NQ);X;X	XXXXXXXXXXPPPPPPPPPPPPPPPPPPPPP	IAY(0.186)QS(0.204)S(0.64)AS(0.632)PPDS(0.337)APGS(0.001)VANGHGGGR	IAY(-6.73)QS(-6.25)S(6.25)AS(3.23)PPDS(-3.23)APGS(-28.7)VANGHGGGR	6	3	1.2843	0.92216	NaN	0.92216	NaN	1.8577	NaN	1.8577	NaN	NaN		2	NaN	1	1	Median	0.76138	NaN	0.76138	NaN	1.0394	NaN	1.0394	NaN	NaN		2	NaN	Median	1	1	0.82565	NaN	0.82565	NaN	0.57481	NaN	0.57481	NaN	NaN		2	NaN	1	1	Median	NaN	NaN	NaN	0.92216	NaN	0.92216	NaN	1.8577	NaN	1.8577	NaN	NaN		2	NaN	1	1	Median	0.76138	NaN	0.76138	NaN	1.0394	NaN	1.0394	NaN	NaN		2	NaN	1	1	Median	0.82565	NaN	0.82565	NaN	0.57481	NaN	0.57481	NaN	NaN		2	NaN	1	1	Median	NaN	NaN	NaN	3143400	1414800	974090	754520	NaN	NaN	NaN	3143400	1414800	974090	754520	NaN	NaN	NaN						8313	3745	632	632	10270	11893;11894;11895;11896	32036	47678	32036	47678	20151115_RS_MT_pY_ex2_F10	29579	32028	47666	20151115_RS_MT_pY_ex2_F3	37780	32028	47666	20151115_RS_MT_pY_ex2_F3	37780
sp|Q9CX00|IST1_MOUSE	143	sp|Q9CX00|IST1_MOUSE	sp|Q9CX00|IST1_MOUSE		0.999839	37.9311	0.00331478	79.317	22.412	79.317						1	T	YSKEYGKLCRTNQIGTVNDRLMHKLSVEAPP	X;X;X;X;X;X;X;X;X;X;X;Deamidation (NQ);Deamidation (NQ);X;X;Phospho (STY);X;Deamidation (NQ);X;X;X;X;X;X;X;X;X;X;X;X;X	XXXXXXXPPPPPPPPPPPPPXXXXXXXXXXX	LCRTNQIGT(1)VNDR	LCRT(-37.93)NQIGT(37.93)VNDR	9	2	-2.6905	0.061508	0.061508	NaN	NaN	0.12279	0.12279	NaN	NaN	NaN	+	1	NaN	1	1	Median	0.14513	0.14513	NaN	NaN	0.2149	0.2149	NaN	NaN	NaN	+	1	NaN	Median	1	1	2.3596	2.3596	NaN	NaN	1.7541	1.7541	NaN	NaN	NaN	+	1	NaN	1	1	Median	NaN	NaN	NaN	0.061508	0.061508	NaN	NaN	0.12279	0.12279	NaN	NaN	NaN	+	1	NaN	1	1	Median	0.14513	0.14513	NaN	NaN	0.2149	0.2149	NaN	NaN	NaN	+	1	NaN	1	1	Median	2.3596	2.3596	NaN	NaN	1.7541	1.7541	NaN	NaN	NaN	+	1	NaN	1	1	Median	NaN	NaN	NaN	3225000	2793500	124180	307350	NaN	NaN	NaN	3225000	2793500	124180	307350	NaN	NaN	NaN						11898	4239	143	143	13274	15399	41606	62491	41606	62491	20151115_RS_MT_pY_ex2_F9	4484	41606	62491	20151115_RS_MT_pY_ex2_F9	4484	41606	62491	20151115_RS_MT_pY_ex2_F9	4484
sp|Q62523|ZYX_MOUSE	13	sp|Q62523|ZYX_MOUSE	sp|Q62523|ZYX_MOUSE		0.646411	2.67511	0.000106717	74.703	49.852	74.703						1	S	___MAAPRPPPAISVSVSAPAFYAPQKKFAP	X;X;X;X;X;X;X;X;X;X;X;X;X;X;X;Phospho (STY);X;X;X;X;X;X;X;X;X;X;X;X;X;X;X	XXXXPPPPPPPPPPPPPPPPPPPPPPPPXXX	AAPRPPPAIS(0.002)VS(0.646)VS(0.349)APAFY(0.002)APQKK	AAPRPPPAIS(-24.15)VS(2.68)VS(-2.68)APAFY(-25.18)APQKK	12	3	0.30346	0.87952	0.87952	NaN	NaN	1.7933	1.7933	NaN	NaN	NaN		1	NaN	1	1	Median																															NaN	NaN	NaN	0.87952	0.87952	NaN	NaN	1.7933	1.7933	NaN	NaN	NaN		1	NaN	1	1	Median																															NaN	NaN	NaN	3256000	2490100	536840	229150	NaN	NaN	NaN	3256000	2490100	536840	229150	NaN	NaN	NaN						4539	2227	13	13	165	186	497	749	497	749	20151115_RS_MT_pY_ex2_F3	82147	497	749	20151115_RS_MT_pY_ex2_F3	82147	497	749	20151115_RS_MT_pY_ex2_F3	82147
sp|Q60793|KLF4_MOUSE	255	sp|Q60793|KLF4_MOUSE	sp|Q60793|KLF4_MOUSE		0.788982	5.72948	0.00661614	48.286	29.799	48.286						1	S	SSPSVISVSKGSPDGSHPVVVAPYSGGPPRM	X;X;X;X;X;X;X;X;X;X;X;X;X;X;X;Phospho (STY);X;X;X;X;X;X;X;X;X;X;X;X;X;X;X	XXXXXXXXXXPPPPPPPPPPPPPPPPPPPPX	GS(0.211)PDGS(0.789)HPVVVAPYSGGPPR	GS(-5.73)PDGS(5.73)HPVVVAPY(-42.96)S(-41.41)GGPPR	6	3	0.79902	0.44483	0.44483	NaN	NaN	0.89597	0.89597	NaN	NaN	NaN	+	1	NaN	1	0	Median	0.61007	0.61007	NaN	NaN	0.83293	0.83293	NaN	NaN	NaN	+	1	NaN	Median	1	0	1.1237	1.1237	NaN	NaN	0.78244	0.78244	NaN	NaN	NaN	+	1	NaN	1	0	Median	NaN	NaN	NaN	0.44483	0.44483	NaN	NaN	0.89597	0.89597	NaN	NaN	NaN	+	1	NaN	1	0	Median	0.61007	0.61007	NaN	NaN	0.83293	0.83293	NaN	NaN	NaN	+	1	NaN	1	0	Median	1.1237	1.1237	NaN	NaN	0.78244	0.78244	NaN	NaN	NaN	+	1	NaN	1	0	Median	NaN	NaN	NaN	3271700	1069400	848480	1353800	NaN	NaN	NaN	3271700	1069400	848480	1353800	NaN	NaN	NaN						3978	2029	255	255	8767	10079	26530	39459;39460	26530	39460	20151115_RS_MT_pY_ex2_F10	33431	26530	39460	20151115_RS_MT_pY_ex2_F10	33431	26530	39460	20151115_RS_MT_pY_ex2_F10	33431
sp|Q3U3T8-3|WDR62_MOUSE;sp|Q3U3T8|WDR62_MOUSE	1339;1364	sp|Q3U3T8-3|WDR62_MOUSE	sp|Q3U3T8-3|WDR62_MOUSE		0.886341	8.98465	0.000905577	89.502	59.927	85.362						1	T	HSSMFLPKTSASGPLTPPAHLQLLETRSRVP	X;X;X;X;X;X;X;X;X;X;X;X;X;X;X;Phospho (STY);X;X;X;X;X;X;X;X;X;X;X;X;X;X;X	XXXXXXXXPPPPPPPPPPPPPPPPPPPXXXX	T(0.001)S(0.001)AS(0.112)GPLT(0.886)PPAHLQLLETR	T(-30.23)S(-30.23)AS(-8.98)GPLT(8.98)PPAHLQLLET(-61)R	8	3	2.4215	1.011	1.011	NaN	NaN	1.9817	1.9817	NaN	NaN	NaN		1	NaN	1	1	Median	0.51414	0.51414	NaN	NaN	0.73624	0.73624	NaN	NaN	NaN		1	NaN	Median	1	1	0.50853	0.50853	NaN	NaN	0.35202	0.35202	NaN	NaN	NaN		1	NaN	1	1	Median	NaN	NaN	NaN	1.011	1.011	NaN	NaN	1.9817	1.9817	NaN	NaN	NaN		1	NaN	1	1	Median	0.51414	0.51414	NaN	NaN	0.73624	0.73624	NaN	NaN	NaN		1	NaN	1	1	Median	0.50853	0.50853	NaN	NaN	0.35202	0.35202	NaN	NaN	NaN		1	NaN	1	1	Median	NaN	NaN	NaN	3271900	2541700	387730	342500	NaN	NaN	NaN	3271900	2541700	387730	342500	NaN	NaN	NaN						11014	1744	1339	1339	26188	31035	87843;87844	132527;132528	87844	132528	20151115_RS_MT_pY_ex2_F12	78727	87843	132527	20151115_RS_MT_pY_ex2_F9	50208	87844	132528	20151115_RS_MT_pY_ex2_F12	78727
sp|Q9JIK5|DDX21_MOUSE	90	sp|Q9JIK5|DDX21_MOUSE	sp|Q9JIK5|DDX21_MOUSE		0.627773	3.36913	1.53318e-45	199.41	117.32	190.25						1	T	KAKKQEEEPQDDTASTSKTSKKKKEPLEKQA	X;X;X;X;X;X;X;X;X;X;X;X;X;X;X;Phospho (STY);X;X;X;X;X;X;X;X;X;X;X;X;X;X;X	XXXPPPPPPPPPPPPPPPXXXXXXXXXXXXX	KQEEEPQDDT(0.003)AS(0.289)T(0.628)S(0.08)K	KQEEEPQDDT(-23.21)AS(-3.37)T(3.37)S(-8.93)K	13	2	-0.53398																																														NaN	NaN	NaN																																														NaN	NaN	NaN	3289800	0	0	3289800	0	0	0.0013264	3289800	0	0	3289800	0	0	0.0013264						11984	4699	90	90	12545;12546	14537;14538	39155	58674	39155	58674	20151115_RS_MT_pY_ex2_F13	9590	39152	58671	20151115_RS_MT_pY_ex2_F4	9743	39152	58671	20151115_RS_MT_pY_ex2_F4	9743
sp|Q61881|MCM7_MOUSE	500	sp|Q61881|MCM7_MOUSE	sp|Q61881|MCM7_MOUSE		1	81.985	0.00014773	108.28	62.663	108.28						1	S	LAAANPAYGRYNPRRSLEQNVQLPAALLSRF	X;X;X;X;X;X;X;X;X;X;X;X;X;X;X;Phospho (STY);X;X;X;X;X;X;X;X;X;X;X;X;X;X;X	XXXXXXXXXXXXXXPPPPPPPPPPPPPPPPX	RS(1)LEQNVQLPAALLSR	RS(81.98)LEQNVQLPAALLS(-81.98)R	2	3	0.78299																																														NaN	NaN	NaN																																														NaN	NaN	NaN	3293400	0	0	3293400	NaN	NaN	NaN	3293400	0	0	3293400	NaN	NaN	NaN						4351	2166	500	500	21447	25287	69607	105123	69607	105123	20151115_RS_MT_pY_ex2_F1	84675	69607	105123	20151115_RS_MT_pY_ex2_F1	84675	69607	105123	20151115_RS_MT_pY_ex2_F1	84675
sp|Q3TUF7-3|YETS2_MOUSE;sp|Q3TUF7|YETS2_MOUSE	1314;1367	sp|Q3TUF7-3|YETS2_MOUSE	sp|Q3TUF7-3|YETS2_MOUSE		0.618531	2.10546	0.00281932	79.462	36.412	79.462						1	T	LVSDILRQALAVGYQTASPNRIPKEITVSNI	X;X;X;X;X;X;X;X;X;X;X;X;X;X;X;Phospho (STY);X;X;X;X;X;X;X;X;X;X;X;X;X;X;X	XXXXXXXPPPPPPPPPPPPPPPPPXXXXXXX	QALAVGY(0.001)QT(0.619)AS(0.381)PNRIPK	QALAVGY(-30.4)QT(2.11)AS(-2.11)PNRIPK	9	3	0.99415																																														NaN	NaN	NaN																																														NaN	NaN	NaN	3316000	3316000	0	0	NaN	NaN	NaN	3316000	3316000	0	0	NaN	NaN	NaN						11003	1710	1314	1314	18327	21447	57071	85426	57071	85426	20151115_RS_MT_pY_ex2_F11	33712	57071	85426	20151115_RS_MT_pY_ex2_F11	33712	57071	85426	20151115_RS_MT_pY_ex2_F11	33712
sp|Q9JIK5|DDX21_MOUSE	211	sp|Q9JIK5|DDX21_MOUSE	sp|Q9JIK5|DDX21_MOUSE		0.999676	34.8952	1.57384e-21	182.72	108.03	182.72						1	S	VDIPKPKKMKKGKEASGDAGEKSPRLKDGLS	X;X;X;X;X;X;X;X;X;X;X;X;X;X;X;Phospho (STY);X;X;X;X;X;X;X;X;X;X;X;X;X;X;X	XXXXXXXXXXXXXPPPPPPPPPPPPXXXXXX	EAS(1)GDAGEKSPR	EAS(34.9)GDAGEKS(-34.9)PR	3	2	3.6638	0.36333	0.36333	NaN	NaN	0.71436	0.71436	NaN	NaN	NaN	+	1	NaN	1	1	Median	0.74777	0.74777	NaN	NaN	1.0256	1.0256	NaN	NaN	NaN	+	1	NaN	Median	1	1	2.0581	2.0581	NaN	NaN	1.365	1.365	NaN	NaN	NaN	+	1	NaN	1	1	Median	NaN	NaN	NaN	0.36333	0.36333	NaN	NaN	0.71436	0.71436	NaN	NaN	NaN	+	1	NaN	1	1	Median	0.74777	0.74777	NaN	NaN	1.0256	1.0256	NaN	NaN	NaN	+	1	NaN	1	1	Median	2.0581	2.0581	NaN	NaN	1.365	1.365	NaN	NaN	NaN	+	1	NaN	1	1	Median	NaN	NaN	NaN	3326500	1431600	649910	1245000	NaN	NaN	NaN	3326500	1431600	649910	1245000	NaN	NaN	NaN						9757	4699	211	211	4619;4620	5309;5310	14411;14414	21354;21357	14414	21357	20151115_RS_MT_pY_ex2_F9	2107	14414	21357	20151115_RS_MT_pY_ex2_F9	2107	14414	21357	20151115_RS_MT_pY_ex2_F9	2107
sp|P59110|SENP1_MOUSE	161	sp|P59110|SENP1_MOUSE	sp|P59110|SENP1_MOUSE		0.858391	11.9143	0.00694824	72.815	25.194	72.815						1	S	YEKSFPIKPAPSPSWSGSCRRSLLSPKKTQR	X;X;X;X;X;X;X;X;X;X;X;X;X;X;X;Phospho (STY);X;X;X;X;X;X;X;X;X;X;X;X;X;X;X	XXXXXXXXPPPPPPPPPPPPPXXXXXXXXXX	PAPS(0.038)PS(0.049)WS(0.858)GS(0.055)CRR	PAPS(-13.59)PS(-12.45)WS(11.91)GS(-11.91)CRR	8	3	-0.28075	0.80374	0.80374	NaN	NaN	1.5846	1.5846	NaN	NaN	NaN	+	1	NaN	1	1	Median	0.79105	0.79105	NaN	NaN	1.155	1.155	NaN	NaN	NaN	+	1	NaN	Median	1	1	0.9842	0.9842	NaN	NaN	0.69899	0.69899	NaN	NaN	NaN	+	1	NaN	1	1	Median	NaN	NaN	NaN	0.80374	0.80374	NaN	NaN	1.5846	1.5846	NaN	NaN	NaN	+	1	NaN	1	1	Median	0.79105	0.79105	NaN	NaN	1.155	1.155	NaN	NaN	NaN	+	1	NaN	1	1	Median	0.9842	0.9842	NaN	NaN	0.69899	0.69899	NaN	NaN	NaN	+	1	NaN	1	1	Median	NaN	NaN	NaN	3394600	1322000	1228500	844100	NaN	NaN	NaN	3394600	1322000	1228500	844100	NaN	NaN	NaN						2154	1224	161	161	17900	20949	55777	83508	55777	83508	20151115_RS_MT_pY_ex2_F10	19923	55777	83508	20151115_RS_MT_pY_ex2_F10	19923	55777	83508	20151115_RS_MT_pY_ex2_F10	19923
sp|B1AZI6|THOC2_MOUSE	1388	sp|B1AZI6|THOC2_MOUSE	sp|B1AZI6|THOC2_MOUSE		0.98714	21.463	6.53271e-05	109.99	87.106	81.709						1	S	MKSKENVKGGEKTPVSGSLKSPVPRSDISEP	X;X;X;X;X;X;X;X;X;X;X;X;X;X;X;Phospho (STY);X;X;X;X;X;X;X;X;X;X;X;X;X;X;X	XXXXXXXXXXXXPPPPPPPPPPPPPXXXXXX	T(0.002)PVS(0.987)GS(0.004)LKS(0.007)PVPR	T(-27.37)PVS(21.46)GS(-23.92)LKS(-21.46)PVPR	4	3	-0.10363	0.301	0.301	NaN	NaN	0.60907	0.60907	NaN	NaN	NaN	+	1	NaN	1	0	Median	0.879	0.879	NaN	NaN	1.2057	1.2057	NaN	NaN	NaN	+	1	NaN	Median	1	0	2.9552	2.9552	NaN	NaN	2.0182	2.0182	NaN	NaN	NaN	+	1	NaN	1	0	Median	NaN	NaN	NaN	0.301	0.301	NaN	NaN	0.60907	0.60907	NaN	NaN	NaN	+	1	NaN	1	0	Median	0.879	0.879	NaN	NaN	1.2057	1.2057	NaN	NaN	NaN	+	1	NaN	1	0	Median	2.9552	2.9552	NaN	NaN	2.0182	2.0182	NaN	NaN	NaN	+	1	NaN	1	0	Median	NaN	NaN	NaN	3398300	1418400	513230	1466600	NaN	NaN	NaN	3398300	1418400	513230	1466600	NaN	NaN	NaN						407	255	1388	1388	7675;26020	8782;30840	87347;87350	131823;131826	87347	131823	20151115_RS_MT_pY_ex2_F3	35033	87350	131826	20151115_RS_MT_pY_ex2_F9	24701	87350	131826	20151115_RS_MT_pY_ex2_F9	24701
sp|Q9JID9|SH2B2_MOUSE	106	sp|Q9JID9|SH2B2_MOUSE	sp|Q9JID9|SH2B2_MOUSE		0.755633	4.90313	0.0118107	69.379	12.829	69.379						1	S	SVTSALKTATYGHSRSSEDVSAHAATKARVR	X;X;X;X;X;X;X;X;X;X;X;X;X;X;X;Phospho (STY);X;X;X;X;X;X;X;X;X;X;X;X;X;X;X	XXXXXXXXXXXXXXXPPPPPPPPPPPPXXXX	S(0.756)S(0.244)EDVSAHAATK	S(4.9)S(-4.9)EDVS(-45.27)AHAAT(-54.62)K	1	2	-1.6026	0.43504	0.43504	NaN	NaN	0.81559	0.81559	NaN	NaN	NaN	+	1	NaN	1	1	Median	0.84633	0.84633	NaN	NaN	1.1431	1.1431	NaN	NaN	NaN	+	1	NaN	Median	1	1	1.9454	1.9454	NaN	NaN	1.5045	1.5045	NaN	NaN	NaN	+	1	NaN	1	1	Median	NaN	NaN	NaN	0.43504	0.43504	NaN	NaN	0.81559	0.81559	NaN	NaN	NaN	+	1	NaN	1	1	Median	0.84633	0.84633	NaN	NaN	1.1431	1.1431	NaN	NaN	NaN	+	1	NaN	1	1	Median	1.9454	1.9454	NaN	NaN	1.5045	1.5045	NaN	NaN	NaN	+	1	NaN	1	1	Median	NaN	NaN	NaN	3453600	1774100	286070	1393500	NaN	NaN	NaN	3453600	1774100	286070	1393500	NaN	NaN	NaN						9752	4690	106	106	24369;25210	28920;29919	81919	123754	81919	123754	20151115_RS_MT_pY_ex2_F9	7143	81919	123754	20151115_RS_MT_pY_ex2_F9	7143	81919	123754	20151115_RS_MT_pY_ex2_F9	7143
sp|Q61315-4|APC_MOUSE;sp|Q61315-3|APC_MOUSE;sp|Q61315-2|APC_MOUSE;sp|Q61315|APC_MOUSE	2239;2273;2340;2374	sp|Q61315-4|APC_MOUSE	sp|Q61315-4|APC_MOUSE		0.998928	29.6927	0.0130163	67.93	21.087	67.93						1	S	SGSGKMSYTSPGRQLSQQNLTKQASLSKNAS	X;X;X;X;X;X;X;X;X;X;X;X;X;X;X;Phospho (STY);X;X;X;X;X;X;X;X;X;X;X;X;X;X;X	XXXXXXXXXXXXXPPPPPPPPPXXXXXXXXX	QLS(0.999)QQNLT(0.001)K	QLS(29.69)QQNLT(-29.69)K	3	2	1.9641	0.53357	0.53357	NaN	NaN	1.0487	1.0487	NaN	NaN	NaN	+	1	NaN	1	0	Median	0.73237	0.73237	NaN	NaN	1.0204	1.0204	NaN	NaN	NaN	+	1	NaN	Median	1	0	1.2161	1.2161	NaN	NaN	0.89521	0.89521	NaN	NaN	NaN	+	1	NaN	1	0	Median	NaN	NaN	NaN	0.53357	0.53357	NaN	NaN	1.0487	1.0487	NaN	NaN	NaN	+	1	NaN	1	0	Median	0.73237	0.73237	NaN	NaN	1.0204	1.0204	NaN	NaN	NaN	+	1	NaN	1	0	Median	1.2161	1.2161	NaN	NaN	0.89521	0.89521	NaN	NaN	NaN	+	1	NaN	1	0	Median	NaN	NaN	NaN	3461000	1299100	553970	1607900	NaN	NaN	NaN	3461000	1299100	553970	1607900	NaN	NaN	NaN						4208	2114	2239	2239	18918	22102	58935	88128	58935	88128	20151115_RS_MT_pY_ex2_F10	18413	58935	88128	20151115_RS_MT_pY_ex2_F10	18413	58935	88128	20151115_RS_MT_pY_ex2_F10	18413
sp|Q8C0V9-2|FRMD6_MOUSE;sp|Q8C0V9|FRMD6_MOUSE	508;538	sp|Q8C0V9-2|FRMD6_MOUSE	sp|Q8C0V9-2|FRMD6_MOUSE		0.897738	12.7985	0.00725866	67.153	41.788	67.153						2	T	TDSLPQTICRKPKTSTDRHSLSLDDIRLYQK	X;X;Phospho (STY);X;X;X;X;X;X;X;X;X;X;X;X;Phospho (STY);X;X;X;Phospho (STY);X;X;X;X;X;X;X;X;X;X;X	XXXXXXXXXXXXXPPPPPPPPPPPPPPXXXX	T(0.049)S(0.049)T(0.898)DRHS(0.907)LS(0.098)LDDIR	T(-12.8)S(-12.8)T(12.8)DRHS(9.98)LS(-9.98)LDDIR	3	3	0.43078	0.19068	NaN	0.19068	NaN	0.38055	NaN	0.38055	NaN	NaN	+	2	NaN	1	0	Median	0.47859	NaN	0.47859	NaN	0.70816	NaN	0.70816	NaN	NaN	+	2	NaN	Median	1	0	2.4497	NaN	2.4497	NaN	1.821	NaN	1.821	NaN	NaN	+	2	NaN	1	0	Median	NaN	NaN	NaN	0.19068	NaN	0.19068	NaN	0.38055	NaN	0.38055	NaN	NaN	+	2	NaN	1	0	Median	0.47859	NaN	0.47859	NaN	0.70816	NaN	0.70816	NaN	NaN	+	2	NaN	1	0	Median	2.4497	NaN	2.4497	NaN	1.821	NaN	1.821	NaN	NaN	+	2	NaN	1	0	Median	NaN	NaN	NaN	3497000	1762500	380160	1354300	NaN	NaN	NaN	3497000	1762500	380160	1354300	NaN	NaN	NaN						11610	3136	508	508	26289	31156;31157	88168	132981	88168	132981	20151115_RS_MT_pY_ex2_F9	32053	88168	132981	20151115_RS_MT_pY_ex2_F9	32053	88168	132981	20151115_RS_MT_pY_ex2_F9	32053
sp|Q8BX90|FND3A_MOUSE	213	sp|Q8BX90|FND3A_MOUSE	sp|Q8BX90|FND3A_MOUSE		0.99935	31.8678	0.0130664	78.548	30.157	78.548						1	S	KDKMSSPPPSPQKCPSPISEHNGLIKGQNAS	X;X;X;X;X;X;X;X;X;X;X;X;X;X;X;Phospho (STY);X;X;X;X;X;X;X;X;X;X;X;X;X;X;X	XXXXXXXXXXXXXPPPPPPPPPPPPPXXXXX	CPS(0.999)PIS(0.001)EHNGLIK	CPS(31.87)PIS(-31.87)EHNGLIK	3	3	-0.13799	0.70957	0.70957	NaN	NaN	1.3298	1.3298	NaN	NaN	NaN	+	1	NaN	1	0	Median	0.61492	0.61492	NaN	NaN	0.83048	0.83048	NaN	NaN	NaN	+	1	NaN	Median	1	0	0.89545	0.89545	NaN	NaN	0.69247	0.69247	NaN	NaN	NaN	+	1	NaN	1	0	Median	NaN	NaN	NaN	0.70957	0.70957	NaN	NaN	1.3298	1.3298	NaN	NaN	NaN	+	1	NaN	1	0	Median	0.61492	0.61492	NaN	NaN	0.83048	0.83048	NaN	NaN	NaN	+	1	NaN	1	0	Median	0.89545	0.89545	NaN	NaN	0.69247	0.69247	NaN	NaN	NaN	+	1	NaN	1	0	Median	NaN	NaN	NaN	3498000	1861000	817760	819200	NaN	NaN	NaN	3498000	1861000	817760	819200	NaN	NaN	NaN						6866	3077	213	213	2677	3081	8116;8117	11960;11961	8116	11960	20151115_RS_MT_pY_ex2_F4	49691	8116	11960	20151115_RS_MT_pY_ex2_F4	49691	8117	11961	20151115_RS_MT_pY_ex2_F9	28800
sp|G5E870|TRIPC_MOUSE	238	sp|G5E870|TRIPC_MOUSE	sp|G5E870|TRIPC_MOUSE		0.997099	25.2302	0.0070511	96.707	16.337	56.527						4	S	KQGKDQNKARRSRSASSPSPRRSSREKEQSK	X;X;X;X;X;X;X;X;X;X;X;Phospho (STY);X;Phospho (STY);X;Phospho (STY);Phospho (STY);X;Phospho (STY);X;X;X;X;X;X;X;X;X;X;X;X	XXXXXXXXXXXPPPPPPPPPPPXXXXXXXXX	S(0.033)RS(0.974)AS(0.997)S(0.997)PS(1)PRR	S(-15.67)RS(15.67)AS(25.23)S(24.63)PS(39.68)PRR	5	2	-0.56262	0.33152	NaN	NaN	0.33152	0.77416	NaN	NaN	0.77416	NaN	+	3	NaN	1	1	Median	0.51282	NaN	NaN	0.51282	0.80694	NaN	NaN	0.80694	NaN	+	3	NaN	Median	1	1	1.5469	NaN	NaN	1.5469	1.0408	NaN	NaN	1.0408	NaN	+	3	NaN	1	1	Median	NaN	NaN	NaN	0.33152	NaN	NaN	0.33152	0.77416	NaN	NaN	0.77416	NaN	+	3	NaN	1	1	Median	0.51282	NaN	NaN	0.51282	0.80694	NaN	NaN	0.80694	NaN	+	3	NaN	1	1	Median	1.5469	NaN	NaN	1.5469	1.0408	NaN	NaN	1.0408	NaN	+	3	NaN	1	1	Median	NaN	NaN	NaN	3554300	1791200	740090	1023100	NaN	NaN	NaN	3554300	1791200	740090	1023100	NaN	NaN	NaN						591	307	238	238	24173;24174	28642;28643	80647	121837	80647	121837	20151115_RS_MT_pY_ex2_F4	3057	80645	121835	20151115_RS_MT_pY_ex2_F4	4131	80645	121835	20151115_RS_MT_pY_ex2_F4	4131
sp|Q6P4S8|INT1_MOUSE	106	sp|Q6P4S8|INT1_MOUSE	sp|Q6P4S8|INT1_MOUSE		0.95664	13.4365	0.00654341	105.98	15.825	105.98						1	S	RLAEAAVAEKRAISPSIKEPSVVPIEVLPTV	X;X;X;X;X;X;X;X;X;X;X;X;X;X;X;Phospho (STY);X;X;X;X;X;X;X;X;X;X;X;X;X;X;X	XXXXXXXXXXPPPPPPPPXXXXXXXXXXXXX	RAIS(0.043)PS(0.957)IK	RAIS(-13.44)PS(13.44)IK	6	2	0.38702	1.1096	1.1096	NaN	NaN	2.0083	2.0083	NaN	NaN	NaN	+	1	NaN	1	1	Median	0.52688	0.52688	NaN	NaN	0.7153	0.7153	NaN	NaN	NaN	+	1	NaN	Median	1	1	0.47486	0.47486	NaN	NaN	0.3398	0.3398	NaN	NaN	NaN	+	1	NaN	1	1	Median	NaN	NaN	NaN	1.1096	1.1096	NaN	NaN	2.0083	2.0083	NaN	NaN	NaN	+	1	NaN	1	1	Median	0.52688	0.52688	NaN	NaN	0.7153	0.7153	NaN	NaN	NaN	+	1	NaN	1	1	Median	0.47486	0.47486	NaN	NaN	0.3398	0.3398	NaN	NaN	NaN	+	1	NaN	1	1	Median	NaN	NaN	NaN	3559800	1810400	701520	1047900	NaN	NaN	NaN	3559800	1810400	701520	1047900	NaN	NaN	NaN						5104	2417	106	106	19616	22932	61576	92084	61576	92084	20151115_RS_MT_pY_ex2_F12	24489	61576	92084	20151115_RS_MT_pY_ex2_F12	24489	61576	92084	20151115_RS_MT_pY_ex2_F12	24489
sp|Q80U35|ARHGH_MOUSE	412	sp|Q80U35|ARHGH_MOUSE	sp|Q80U35|ARHGH_MOUSE		0.499954	0	0.000404452	82.121	59.78	82.121						1	S	DLWSSRSSVGWGVYRSPSFGTGDGLLLRPQT	X;X;X;X;X;X;X;X;X;X;X;X;X;X;X;Phospho (STY);X;X;X;X;X;X;X;X;X;X;X;X;X;X;X	XXXXXXXXXXXXXXXPPPPPPPPPPPPPPPP	S(0.5)PS(0.5)FGTGDGLLLRPQTR	S(0)PS(0)FGT(-38.43)GDGLLLRPQT(-43.92)R	1	3	-1.0111	0.34432	0.34432	NaN	NaN	0.67887	0.67887	NaN	NaN	NaN		1	NaN	1	0	Median	0.48929	0.48929	NaN	NaN	0.71435	0.71435	NaN	NaN	NaN		1	NaN	Median	1	0	1.172	1.172	NaN	NaN	0.83249	0.83249	NaN	NaN	NaN		1	NaN	1	0	Median	NaN	NaN	NaN	0.34432	0.34432	NaN	NaN	0.67887	0.67887	NaN	NaN	NaN		1	NaN	1	0	Median	0.48929	0.48929	NaN	NaN	0.71435	0.71435	NaN	NaN	NaN		1	NaN	1	0	Median	1.172	1.172	NaN	NaN	0.83249	0.83249	NaN	NaN	NaN		1	NaN	1	0	Median	NaN	NaN	NaN	3570900	1803100	736650	1031200	NaN	NaN	NaN	3570900	1803100	736650	1031200	NaN	NaN	NaN						5825	2687	412	412	23757	28122	78773	118937;118938;118939	78773	118937	20151115_RS_MT_pY_ex2_F10	43923	78773	118937	20151115_RS_MT_pY_ex2_F10	43923	78773	118937	20151115_RS_MT_pY_ex2_F10	43923
sp|Q6ZPR6-2|IBTK_MOUSE;sp|Q6ZPR6|IBTK_MOUSE	1084;1185	sp|Q6ZPR6-2|IBTK_MOUSE	sp|Q6ZPR6-2|IBTK_MOUSE		0.999979	48.6797	0.0176117	57.188	20.597	57.188						1	S	SGTNSMEAILTAPSKSPKPANAWAPLHSPLS	X;X;X;X;X;X;X;X;X;X;X;X;X;X;X;Phospho (STY);X;X;X;X;X;X;X;X;X;X;X;X;X;X;X	XXXXXXXXXXXXXXXPPPPPPPPPPPPPPPP	S(1)PKPANAWAPLHSPLSR	S(48.68)PKPANAWAPLHS(-48.68)PLS(-51.3)R	1	3	-0.17651																																														NaN	NaN	NaN																																														NaN	NaN	NaN	3594000	0	0	3594000	NaN	NaN	NaN	3594000	0	0	3594000	NaN	NaN	NaN						5450	2546	1084	1084	5630;23689	6447;28044	78550	118615	78550	118615	20151115_RS_MT_pY_ex2_F12	61867	78550	118615	20151115_RS_MT_pY_ex2_F12	61867	78550	118615	20151115_RS_MT_pY_ex2_F12	61867
sp|Q99KZ6|ZN639_MOUSE	60	sp|Q99KZ6|ZN639_MOUSE	sp|Q99KZ6|ZN639_MOUSE		0.926248	11.1398	0.0165699	55.094	23.47	55.094						1	S	MRQPDLKYFDNKDDDSDPETANDLPKFADGT	X;X;X;X;X;X;X;X;X;X;X;X;X;X;X;Phospho (STY);X;X;X;X;X;X;X;X;X;X;X;X;X;X;X	XXXXXXXPPPPPPPPPPPPPPPPPPPXXXXX	Y(0.071)FDNKDDDS(0.926)DPET(0.003)ANDLPK	Y(-11.14)FDNKDDDS(11.14)DPET(-25.67)ANDLPK	9	3	-0.47344	0.64795	0.64795	NaN	NaN	1.1771	1.1771	NaN	NaN	NaN	+	1	NaN	1	1	Median	0.87563	0.87563	NaN	NaN	1.1864	1.1864	NaN	NaN	NaN	+	1	NaN	Median	1	1	1.3514	1.3514	NaN	NaN	1.0367	1.0367	NaN	NaN	NaN	+	1	NaN	1	1	Median	NaN	NaN	NaN	0.64795	0.64795	NaN	NaN	1.1771	1.1771	NaN	NaN	NaN	+	1	NaN	1	1	Median	0.87563	0.87563	NaN	NaN	1.1864	1.1864	NaN	NaN	NaN	+	1	NaN	1	1	Median	1.3514	1.3514	NaN	NaN	1.0367	1.0367	NaN	NaN	NaN	+	1	NaN	1	1	Median	NaN	NaN	NaN	3599900	1559500	606760	1433600	NaN	NaN	NaN	3599900	1559500	606760	1433600	NaN	NaN	NaN						8760	3995	60	60	28684	33798	93639	141006	93639	141006	20151115_RS_MT_pY_ex2_F11	31746	93639	141006	20151115_RS_MT_pY_ex2_F11	31746	93639	141006	20151115_RS_MT_pY_ex2_F11	31746
sp|Q8CGC7|SYEP_MOUSE	998	sp|Q8CGC7|SYEP_MOUSE	sp|Q8CGC7|SYEP_MOUSE		0.667035	5.22944	0.00938209	56.461	10.255	56.461						1	S	DGQGKDSSKSQGSGLSSGGAGEGQGPKKQTR	X;X;X;X;X;X;X;X;X;X;X;X;X;X;X;Phospho (STY);X;X;X;X;X;X;X;X;X;X;X;X;X;X;X	XXXXXXXXXPPPPPPPPPPPPPPPPPPPXXX	S(0.046)QGS(0.087)GLS(0.667)S(0.2)GGAGEGQGPKK	S(-11.63)QGS(-8.84)GLS(5.23)S(-5.23)GGAGEGQGPKK	7	3	0.42966																																														NaN	NaN	NaN																																														NaN	NaN	NaN	3646300	0	0	3646300	0	0	0.0018717	3646300	0	0	3646300	0	0	0.0018717						7326	3294	998	998	23892	28299	79438	119948	79438	119948	20151115_RS_MT_pY_ex2_F2	12930	79438	119948	20151115_RS_MT_pY_ex2_F2	12930	79438	119948	20151115_RS_MT_pY_ex2_F2	12930
sp|Q9R233-2|TPSN_MOUSE;sp|Q9R233|TPSN_MOUSE	424;454	sp|Q9R233-2|TPSN_MOUSE	sp|Q9R233-2|TPSN_MOUSE		0.995567	24.4072	4.19085e-07	142.19	72.376	142.19						1	S	YWTIPEVSKEKATAASLTIPRNSKKSQ____	X;X;X;X;X;X;X;X;X;X;X;X;X;X;X;Phospho (STY);X;X;X;X;X;X;X;X;X;X;X;X;X;X;X	XXXXXXXXXXXPPPPPPPPPPPPPXXXXXXX	ATAAS(0.996)LT(0.001)IPRNS(0.004)K	AT(-53.06)AAS(24.41)LT(-30.85)IPRNS(-24.41)K	5	2	1.4027	0.45434	0.45434	NaN	NaN	0.91793	0.91793	NaN	NaN	NaN	+	1	NaN	1	1	Median	0.60072	0.60072	NaN	NaN	0.8243	0.8243	NaN	NaN	NaN	+	1	NaN	Median	1	1	1.3222	1.3222	NaN	NaN	0.9046	0.9046	NaN	NaN	NaN	+	1	NaN	1	1	Median	NaN	NaN	NaN	0.45434	0.45434	NaN	NaN	0.91793	0.91793	NaN	NaN	NaN	+	1	NaN	1	1	Median	0.60072	0.60072	NaN	NaN	0.8243	0.8243	NaN	NaN	NaN	+	1	NaN	1	1	Median	1.3222	1.3222	NaN	NaN	0.9046	0.9046	NaN	NaN	NaN	+	1	NaN	1	1	Median	NaN	NaN	NaN	3646600	2029600	718870	898120	NaN	NaN	NaN	3646600	2029600	718870	898120	NaN	NaN	NaN						10243	4928	424	424	2132;2133	2474;2475	6781	10070	6781	10070	20151115_RS_MT_pY_ex2_F9	24457	6781	10070	20151115_RS_MT_pY_ex2_F9	24457	6781	10070	20151115_RS_MT_pY_ex2_F9	24457
sp|P51150|RAB7A_MOUSE	72	sp|P51150|RAB7A_MOUSE	sp|P51150|RAB7A_MOUSE		1	109.477	0.00172829	121.21	49.65	121.21						1	S	VTMQIWDTAGQERFQSLGVAFYRGADCCVLV	X;X;X;X;X;X;X;X;X;X;X;X;X;X;X;Phospho (STY);X;X;X;X;X;X;X;X;X;X;X;X;X;X;X	XXXXXXXXXXXXXPPPPPPPPPPXXXXXXXX	FQS(1)LGVAFYR	FQS(109.48)LGVAFY(-109.48)R	3	2	-0.33793	0.29259	0.29259	NaN	NaN	0.56255	0.56255	NaN	NaN	NaN	+	1	NaN	1	1	Median	0.53371	0.53371	NaN	NaN	0.74166	0.74166	NaN	NaN	NaN	+	1	NaN	Median	1	1	1.8241	1.8241	NaN	NaN	1.3081	1.3081	NaN	NaN	NaN	+	1	NaN	1	1	Median	NaN	NaN	NaN	0.29259	0.29259	NaN	NaN	0.56255	0.56255	NaN	NaN	NaN	+	1	NaN	1	1	Median	0.53371	0.53371	NaN	NaN	0.74166	0.74166	NaN	NaN	NaN	+	1	NaN	1	1	Median	1.8241	1.8241	NaN	NaN	1.3081	1.3081	NaN	NaN	NaN	+	1	NaN	1	1	Median	NaN	NaN	NaN	3676800	1899800	773560	1003400	NaN	NaN	NaN	3676800	1899800	773560	1003400	NaN	NaN	NaN						1960	1101	72	72	6969	7990	21303	31666	21303	31666	20151115_RS_MT_pY_ex2_F4	96890	21303	31666	20151115_RS_MT_pY_ex2_F4	96890	21303	31666	20151115_RS_MT_pY_ex2_F4	96890
sp|Q9R1C7|PR40A_MOUSE	34	sp|Q9R1C7|PR40A_MOUSE	sp|Q9R1C7|PR40A_MOUSE		0.91368	10.2495	7.91057e-05	79.021	61.264	79.021						1	S	SQPPSRGPGDGERRLSGSNLCSSSWVSADGF	X;X;X;X;X;X;X;X;X;X;X;X;X;X;X;Phospho (STY);X;X;X;X;X;X;X;X;X;X;X;X;X;X;X	XXXXXXXXXXXXXPPPPPPPPPPPPPPPPPP	RLS(0.914)GS(0.086)NLCSSSWVSADGFLR	RLS(10.25)GS(-10.25)NLCS(-43.38)S(-50.86)S(-54.39)WVS(-72.8)ADGFLR	3	3	-0.90644	0.79479	0.79479	NaN	NaN	1.5364	1.5364	NaN	NaN	NaN	+	1	NaN	1	0	Median	1.2571	1.2571	NaN	NaN	1.8177	1.8177	NaN	NaN	NaN	+	1	NaN	Median	1	0	1.2492	1.2492	NaN	NaN	0.90609	0.90609	NaN	NaN	NaN	+	1	NaN	1	0	Median	NaN	NaN	NaN	0.79479	0.79479	NaN	NaN	1.5364	1.5364	NaN	NaN	NaN	+	1	NaN	1	0	Median	1.2571	1.2571	NaN	NaN	1.8177	1.8177	NaN	NaN	NaN	+	1	NaN	1	0	Median	1.2492	1.2492	NaN	NaN	0.90609	0.90609	NaN	NaN	NaN	+	1	NaN	1	0	Median	NaN	NaN	NaN	3720600	1004600	1041800	1674200	NaN	NaN	NaN	3720600	1004600	1041800	1674200	NaN	NaN	NaN						10208	4908	34	34	20673	24256	65878;65880	98972;98976;98977	65880	98977	20151115_RS_MT_pY_ex2_F11	55819	65880	98977	20151115_RS_MT_pY_ex2_F11	55819	65880	98977	20151115_RS_MT_pY_ex2_F11	55819
sp|P59325|IF5_MOUSE	153	sp|P59325|IF5_MOUSE	sp|P59325|IF5_MOUSE		0.999763	36.2538	0.00196231	111.7	51.834	111.7						1	T	CTFILKNPPENSDIGTGKKEKEKKNRKGKDK	X;X;X;X;X;X;X;X;X;X;X;X;X;X;X;Phospho (STY);X;X;X;X;X;X;X;X;X;X;X;X;X;X;X	XXXXXXPPPPPPPPPPPPPXXXXXXXXXXXX	NPPENSDIGT(1)GKK	NPPENS(-36.25)DIGT(36.25)GKK	10	2	-1.7916	0.6496	0.6496	NaN	NaN	1.1536	1.1536	NaN	NaN	0.84063	+	1	NaN	1	1	Median	0.8551	0.8551	NaN	NaN	1.1491	1.1491	NaN	NaN	0.93791	+	1	NaN	Median	1	1	1.3164	1.3164	NaN	NaN	0.99427	0.99427	NaN	NaN	1.1331	+	1	NaN	1	1	Median	0.38813	0.71207	0.4989	0.6496	0.6496	NaN	NaN	1.1536	1.1536	NaN	NaN	0.84063	+	1	NaN	1	1	Median	0.8551	0.8551	NaN	NaN	1.1491	1.1491	NaN	NaN	0.93791	+	1	NaN	1	1	Median	1.3164	1.3164	NaN	NaN	0.99427	0.99427	NaN	NaN	1.1331	+	1	NaN	1	1	Median	0.38813	0.71207	0.4989	3742900	1536900	647510	1558500	0.0074257	0.0058386	0.01106	3742900	1536900	647510	1558500	0.0074257	0.0058386	0.01106						10875	1231	153	153	17220	20111	52907	79187	52907	79187	20151115_RS_MT_pY_ex2_F10	9648	52907	79187	20151115_RS_MT_pY_ex2_F10	9648	52907	79187	20151115_RS_MT_pY_ex2_F10	9648
sp|Q8BMA5|NPAT_MOUSE	1249	sp|Q8BMA5|NPAT_MOUSE	sp|Q8BMA5|NPAT_MOUSE		0.999847	39.429	0.00756208	62.722	31.363	62.722						1	S	SSLIGAEILQDVPIHSPANRSADTDLPVPRT	X;X;X;X;X;X;X;X;X;X;X;X;X;X;X;Phospho (STY);X;X;X;X;X;X;X;X;X;X;X;X;X;X;X	PPPPPPPPPPPPPPPPPPPPXXXXXXXXXXX	PASSLIGAEILQDVPIHS(1)PANR	PAS(-44.1)S(-39.43)LIGAEILQDVPIHS(39.43)PANR	18	3	0.59728																																														NaN	NaN	NaN																																														NaN	NaN	NaN	3780400	3780400	0	0	NaN	NaN	NaN	3780400	3780400	0	0	NaN	NaN	NaN						6438	2956	1249	1249	17912	20965	55813	83561;83562	55813	83562	20151115_RS_MT_pY_ex2_F4	107999	55813	83562	20151115_RS_MT_pY_ex2_F4	107999	55813	83562	20151115_RS_MT_pY_ex2_F4	107999
sp|O70405|ULK1_MOUSE	614	sp|O70405|ULK1_MOUSE	sp|O70405|ULK1_MOUSE		0.999998	54.7109	0.00687485	70.771	38.035	70.771						2	S	RPLRGSPKLPDFLQRSPLPPILGSPTKAGPS	X;X;X;X;X;X;X;X;X;X;X;X;X;X;X;Phospho (STY);X;X;X;X;X;X;X;Phospho (STY);X;X;X;X;X;X;X	XXXXXXXXPPPPPPPPPPPPPPPPPPPXXXX	LPDFLQRS(1)PLPPILGS(0.61)PT(0.39)K	LPDFLQRS(54.71)PLPPILGS(1.94)PT(-1.94)K	8	3	-1.3386																																														NaN	NaN	NaN																																														NaN	NaN	NaN	3887000	3887000	0	0	NaN	NaN	NaN	3887000	3887000	0	0	NaN	NaN	NaN						992	516	614	614	14537	16775	44237	66278	44237	66278	20151115_RS_MT_pY_ex2_F2	96798	44237	66278	20151115_RS_MT_pY_ex2_F2	96798	44237	66278	20151115_RS_MT_pY_ex2_F2	96798
sp|O70405|ULK1_MOUSE	622	sp|O70405|ULK1_MOUSE	sp|O70405|ULK1_MOUSE		0.609631	1.9359	0.00687485	70.771	38.035	70.771						2	S	LPDFLQRSPLPPILGSPTKAGPSFDFPKTPS	X;X;X;X;X;X;X;Phospho (STY);X;X;X;X;X;X;X;Phospho (STY);X;X;X;X;X;X;X;X;X;X;X;X;X;X;Phospho (STY)	PPPPPPPPPPPPPPPPPPPXXXXXXXXXXXX	LPDFLQRS(1)PLPPILGS(0.61)PT(0.39)K	LPDFLQRS(54.71)PLPPILGS(1.94)PT(-1.94)K	16	3	-1.3386																																														NaN	NaN	NaN																																														NaN	NaN	NaN	3887000	3887000	0	0	NaN	NaN	NaN	3887000	3887000	0	0	NaN	NaN	NaN						993	516	622	622	14537	16775	44237	66278	44237	66278	20151115_RS_MT_pY_ex2_F2	96798	44237	66278	20151115_RS_MT_pY_ex2_F2	96798	44237	66278	20151115_RS_MT_pY_ex2_F2	96798
sp|Q7TMY8|HUWE1_MOUSE;sp|Q7TMY8-3|HUWE1_MOUSE;sp|Q7TMY8-4|HUWE1_MOUSE;sp|Q7TMY8-2|HUWE1_MOUSE	2052;2052;2052;2052	sp|Q7TMY8|HUWE1_MOUSE	sp|Q7TMY8|HUWE1_MOUSE		0.835877	7.06974	0.000438885	107.5	73.064	107.5						1	S	EETREGKKDKEGDRTSEEGKQKSKGSKPLMP	X;X;X;X;X;X;X;X;X;X;X;X;X;X;X;Phospho (STY);X;X;X;X;X;X;X;X;X;X;X;X;X;X;X	XXXXXXXXPPPPPPPPPPPPXXXXXXXXXXX	DKEGDRT(0.164)S(0.836)EEGK	DKEGDRT(-7.07)S(7.07)EEGK	8	2	-1.4208	0.38894	0.38894	NaN	NaN	0.75763	0.75763	NaN	NaN	NaN	+	1	NaN	1	0	Median	0.65485	0.65485	NaN	NaN	0.97775	0.97775	NaN	NaN	NaN	+	1	NaN	Median	1	0	1.719	1.719	NaN	NaN	1.2456	1.2456	NaN	NaN	NaN	+	1	NaN	1	0	Median	NaN	NaN	NaN	0.38894	0.38894	NaN	NaN	0.75763	0.75763	NaN	NaN	NaN	+	1	NaN	1	0	Median	0.65485	0.65485	NaN	NaN	0.97775	0.97775	NaN	NaN	NaN	+	1	NaN	1	0	Median	1.719	1.719	NaN	NaN	1.2456	1.2456	NaN	NaN	NaN	+	1	NaN	1	0	Median	NaN	NaN	NaN	3903600	1849500	816590	1237500	NaN	NaN	NaN	3903600	1849500	816590	1237500	NaN	NaN	NaN						5565	2610	2052	2052	3404	3903	10340	15214;15215	10340	15215	20151115_RS_MT_pY_ex2_F14	1697	10340	15215	20151115_RS_MT_pY_ex2_F14	1697	10340	15215	20151115_RS_MT_pY_ex2_F14	1697
sp|Q5HZG4|TAF3_MOUSE;sp|Q5HZG4-2|TAF3_MOUSE	791;50	sp|Q5HZG4|TAF3_MOUSE	sp|Q5HZG4|TAF3_MOUSE		0.979748	16.8464	0.000541273	75.539	49.188	75.539						1	S	VISKVVPAPEAKPAPSLNRPKTPPPAPVPIP	X;X;X;X;X;X;X;X;X;X;X;X;X;X;X;Phospho (STY);X;X;X;X;X;X;X;X;X;X;X;X;X;X;X	XXXXXXXXXXXXPPPPPPPPPPPPPPPPPPP	PAPS(0.98)LNRPKT(0.02)PPPAPVPIPVR	PAPS(16.85)LNRPKT(-16.85)PPPAPVPIPVR	4	4	-0.34544																																														NaN	NaN	NaN																																														NaN	NaN	NaN	3915200	3915200	0	0	NaN	NaN	NaN	3915200	3915200	0	0	NaN	NaN	NaN						3731	1927	791	791	17899	20948	55774	83504	55774	83504	20151115_RS_MT_pY_ex2_F12	62433	55774	83504	20151115_RS_MT_pY_ex2_F12	62433	55774	83504	20151115_RS_MT_pY_ex2_F12	62433
sp|Q5U4C3|SFR19_MOUSE	912	sp|Q5U4C3|SFR19_MOUSE	sp|Q5U4C3|SFR19_MOUSE		0.998637	28.8526	0.00130649	88.561	68.283	88.561						1	S	CSQAASAKGTEETSWSGEERTTKAPSTPPPK	X;X;X;X;X;X;X;X;X;X;X;X;X;X;X;Phospho (STY);X;X;X;X;X;X;X;X;X;X;X;X;X;X;X	XXXXXXXXPPPPPPPPPPPPXXXXXXXXXXX	GTEETS(0.001)WS(0.999)GEER	GT(-55.41)EET(-42.24)S(-28.85)WS(28.85)GEER	8	2	-0.51118	0.55423	0.55423	NaN	NaN	1.0774	1.0774	NaN	NaN	NaN	+	1	NaN	1	0	Median	0.70914	0.70914	NaN	NaN	0.98738	0.98738	NaN	NaN	NaN	+	1	NaN	Median	1	0	1.3739	1.3739	NaN	NaN	0.9542	0.9542	NaN	NaN	NaN	+	1	NaN	1	0	Median	NaN	NaN	NaN	0.55423	0.55423	NaN	NaN	1.0774	1.0774	NaN	NaN	NaN	+	1	NaN	1	0	Median	0.70914	0.70914	NaN	NaN	0.98738	0.98738	NaN	NaN	NaN	+	1	NaN	1	0	Median	1.3739	1.3739	NaN	NaN	0.9542	0.9542	NaN	NaN	NaN	+	1	NaN	1	0	Median	NaN	NaN	NaN	3972400	1963700	1015000	993730	NaN	NaN	NaN	3972400	1963700	1015000	993730	NaN	NaN	NaN						3884	1982	912	912	8868	10201	26867	39931	26867	39931	20151115_RS_MT_pY_ex2_F11	21113	26867	39931	20151115_RS_MT_pY_ex2_F11	21113	26867	39931	20151115_RS_MT_pY_ex2_F11	21113
sp|A3KGB4|TBC8B_MOUSE	1034	sp|A3KGB4|TBC8B_MOUSE	sp|A3KGB4|TBC8B_MOUSE		0.998593	31.1046	0.0152641	81.128	30.342	81.128						1	S	TNLLLRMEEVGRKLHSPASSASTARDSGPSE	X;X;X;X;X;X;X;X;X;X;X;X;X;X;X;Phospho (STY);X;X;X;X;X;X;X;X;X;X;X;X;X;X;X	XXXXXXXXXXXXXPPPPPPPPPPPPXXXXXX	LHS(0.999)PASSAS(0.001)TAR	LHS(31.1)PAS(-37.21)S(-35.41)AS(-31.1)T(-38.09)AR	3	2	2.847																																														NaN	NaN	NaN																																														NaN	NaN	NaN	3984300	3984300	0	0	NaN	NaN	NaN	3984300	3984300	0	0	NaN	NaN	NaN						322	232	1034	1034	13871	16044	42868	64309	42868	64309	20151115_RS_MT_pY_ex2_F10	8618	42868	64309	20151115_RS_MT_pY_ex2_F10	8618	42868	64309	20151115_RS_MT_pY_ex2_F10	8618
sp|Q9WUU9|GANP_MOUSE	1917	sp|Q9WUU9|GANP_MOUSE	sp|Q9WUU9|GANP_MOUSE		0.949885	13.5986	0.00428727	70.47	33.126	70.47						1	S	FPDSIKTQTMVKTSTSPQNSGTGKQLRFSEA	X;X;X;X;X;X;X;X;X;X;X;X;X;X;X;Phospho (STY);X;X;X;X;X;X;X;X;X;X;X;X;X;X;X	XXXXXXXXXXXXPPPPPPPPPPPPXXXXXXX	T(0.001)S(0.001)T(0.041)S(0.95)PQNS(0.006)GTGK	T(-28.47)S(-28.47)T(-13.6)S(13.6)PQNS(-22.12)GT(-39.51)GK	4	2	0.38202	0.43385	0.43385	NaN	NaN	0.84908	0.84908	NaN	NaN	NaN	+	1	NaN	1	0	Median	0.83246	0.83246	NaN	NaN	1.1562	1.1562	NaN	NaN	NaN	+	1	NaN	Median	1	0	2.4145	2.4145	NaN	NaN	1.7801	1.7801	NaN	NaN	NaN	+	1	NaN	1	0	Median	NaN	NaN	NaN	0.43385	0.43385	NaN	NaN	0.84908	0.84908	NaN	NaN	NaN	+	1	NaN	1	0	Median	0.83246	0.83246	NaN	NaN	1.1562	1.1562	NaN	NaN	NaN	+	1	NaN	1	0	Median	2.4145	2.4145	NaN	NaN	1.7801	1.7801	NaN	NaN	NaN	+	1	NaN	1	0	Median	NaN	NaN	NaN	3986200	1910500	665380	1410300	NaN	NaN	NaN	3986200	1910500	665380	1410300	NaN	NaN	NaN						10339	4973	1917	1917	26293	31162	88186	133002	88186	133002	20151115_RS_MT_pY_ex2_F10	3158	88186	133002	20151115_RS_MT_pY_ex2_F10	3158	88186	133002	20151115_RS_MT_pY_ex2_F10	3158
sp|A6H8H2-2|DEN4C_MOUSE;sp|A6H8H2|DEN4C_MOUSE	1135;1086	sp|A6H8H2-2|DEN4C_MOUSE	sp|A6H8H2-2|DEN4C_MOUSE		0.882383	8.78416	0.000637634	109.37	72.081	109.37						1	T	GADAKILTAALTCPKTSPPHVTRTHSFENVN	X;X;X;X;X;X;X;X;X;X;X;X;X;X;X;Phospho (STY);X;X;X;X;X;X;X;Phospho (STY);X;Phospho (STY);X;X;X;X;X	XXXXXPPPPPPPPPPPPPPPPPPXXXXXXXX	ILTAALTCPKT(0.882)S(0.117)PPHVTR	ILT(-35.03)AALT(-36.12)CPKT(8.78)S(-8.78)PPHVT(-33.67)R	11	3	1.565	0.47787	0.47787	NaN	NaN	0.9299	0.9299	NaN	NaN	NaN	+	1	NaN	1	1	Median	0.48395	0.48395	NaN	NaN	0.70222	0.70222	NaN	NaN	NaN	+	1	NaN	Median	1	1	1.0127	1.0127	NaN	NaN	0.7621	0.7621	NaN	NaN	NaN	+	1	NaN	1	1	Median	NaN	NaN	NaN	0.47787	0.47787	NaN	NaN	0.9299	0.9299	NaN	NaN	NaN	+	1	NaN	1	1	Median	0.48395	0.48395	NaN	NaN	0.70222	0.70222	NaN	NaN	NaN	+	1	NaN	1	1	Median	1.0127	1.0127	NaN	NaN	0.7621	0.7621	NaN	NaN	NaN	+	1	NaN	1	1	Median	NaN	NaN	NaN	4041800	2194600	859110	988010	NaN	NaN	NaN	4041800	2194600	859110	988010	NaN	NaN	NaN						10604	240	1135	1135	10885;26247;26248	12568;31102;31103	33478;33479	49854;49855	33479	49855	20151115_RS_MT_pY_ex2_F10	35642	33479	49855	20151115_RS_MT_pY_ex2_F10	35642	33479	49855	20151115_RS_MT_pY_ex2_F10	35642
sp|A2APB8|TPX2_MOUSE	737	sp|A2APB8|TPX2_MOUSE	sp|A2APB8|TPX2_MOUSE		0.991629	20.7359	0.000391218	118.5	51.514	118.5						1	S	AVEVKSSELPLTVPVSPKFSTRFQ_______	X;X;X;X;X;X;X;X;X;X;X;X;X;X;X;Phospho (STY);X;X;X;X;X;X;X;X;X;X;X;X;X;X;X	XXXXXPPPPPPPPPPPPPXXXXXXXXXXXXX	SSELPLT(0.008)VPVS(0.992)PK	S(-82.28)S(-82.28)ELPLT(-20.74)VPVS(20.74)PK	11	2	-0.28383	0.58025	0.58025	NaN	NaN	1.0688	1.0688	NaN	NaN	NaN	+	1	NaN	1	1	Median	0.72365	0.72365	NaN	NaN	1.0015	1.0015	NaN	NaN	NaN	+	1	NaN	Median	1	1	1.2471	1.2471	NaN	NaN	0.86974	0.86974	NaN	NaN	NaN	+	1	NaN	1	1	Median	NaN	NaN	NaN	0.58025	0.58025	NaN	NaN	1.0688	1.0688	NaN	NaN	NaN	+	1	NaN	1	1	Median	0.72365	0.72365	NaN	NaN	1.0015	1.0015	NaN	NaN	NaN	+	1	NaN	1	1	Median	1.2471	1.2471	NaN	NaN	0.86974	0.86974	NaN	NaN	NaN	+	1	NaN	1	1	Median	NaN	NaN	NaN	4047100	2201800	527490	1317800	NaN	NaN	NaN	4047100	2201800	527490	1317800	NaN	NaN	NaN						267	207	737	737	24373	28924	81930	123779	81930	123779	20151115_RS_MT_pY_ex2_F4	92050	81930	123779	20151115_RS_MT_pY_ex2_F4	92050	81930	123779	20151115_RS_MT_pY_ex2_F4	92050
sp|Q9CSB4|PAR3L_MOUSE;sp|Q9CSB4-2|PAR3L_MOUSE	635;635	sp|Q9CSB4|PAR3L_MOUSE	sp|Q9CSB4|PAR3L_MOUSE		0.983079	17.6847	0.00103062	73.672	42.123	73.672						1	S	SRRNDSSILYPFGTYSPQDKRKDLLLPSDGW	X;X;X;X;X;X;X;X;X;X;X;X;X;X;X;Phospho (STY);X;X;X;X;X;X;X;X;X;X;X;X;X;X;X	XXPPPPPPPPPPPPPPPPPPXXXXXXXXXXX	RNDSSILYPFGT(0.017)YS(0.983)PQDK	RNDS(-63.41)S(-63.41)ILY(-49.31)PFGT(-17.68)Y(-38.05)S(17.68)PQDK	14	3	1.67	0.63667	0.63667	NaN	NaN	1.1545	1.1545	NaN	NaN	NaN	+	1	NaN	1	1	Median	0.9978	0.9978	NaN	NaN	1.3568	1.3568	NaN	NaN	NaN	+	1	NaN	Median	1	1	1.5672	1.5672	NaN	NaN	1.1223	1.1223	NaN	NaN	NaN	+	1	NaN	1	1	Median	NaN	NaN	NaN	0.63667	0.63667	NaN	NaN	1.1545	1.1545	NaN	NaN	NaN	+	1	NaN	1	1	Median	0.9978	0.9978	NaN	NaN	1.3568	1.3568	NaN	NaN	NaN	+	1	NaN	1	1	Median	1.5672	1.5672	NaN	NaN	1.1223	1.1223	NaN	NaN	NaN	+	1	NaN	1	1	Median	NaN	NaN	NaN	4077800	2277200	356740	1443800	NaN	NaN	NaN	4077800	2277200	356740	1443800	NaN	NaN	NaN						9022	4205	635	635	20779	24396	66300	99694	66300	99694	20151115_RS_MT_pY_ex2_F12	82647	66300	99694	20151115_RS_MT_pY_ex2_F12	82647	66300	99694	20151115_RS_MT_pY_ex2_F12	82647
sp|P53995|APC1_MOUSE	699	sp|P53995|APC1_MOUSE	sp|P53995|APC1_MOUSE		0.874459	5.41927	0.000306315	85.337	54.984	85.337						2	S	EGSLSPVIAPKKARPSDTGSDEDWEYLLNSE	X;X;X;X;Phospho (STY);X;X;X;X;X;X;X;X;X;X;Phospho (STY);X;Phospho (STY);X;X;X;X;X;X;X;X;X;X;X;X;X	XXXXXXXXXXXXPPPPPPPPPPPPPPPPPPP	ARPS(0.874)DT(0.563)GS(0.563)DEDWEYLLNSEYHR	ARPS(5.42)DT(0)GS(0)DEDWEY(-58.21)LLNS(-67.62)EY(-67.62)HR	4	3	-0.87276	0.73809	NaN	0.73809	NaN	1.4518	NaN	1.4518	NaN	NaN	+	2	NaN	1	1	Median	0.79929	NaN	0.79929	NaN	1.1526	NaN	1.1526	NaN	NaN	+	2	NaN	Median	1	1	1.0829	NaN	1.0829	NaN	0.76704	NaN	0.76704	NaN	NaN	+	2	NaN	1	1	Median	NaN	NaN	NaN	0.73809	NaN	0.73809	NaN	1.4518	NaN	1.4518	NaN	NaN	+	2	NaN	1	1	Median	0.79929	NaN	0.79929	NaN	1.1526	NaN	1.1526	NaN	NaN	+	2	NaN	1	1	Median	1.0829	NaN	1.0829	NaN	0.76704	NaN	0.76704	NaN	NaN	+	2	NaN	1	1	Median	NaN	NaN	NaN	4083200	2169700	862270	1051200	NaN	NaN	NaN	4083200	2169700	862270	1051200	NaN	NaN	NaN						2017	1152	699	699	1859	2141;2142	5725	8516	5725	8516	20151115_RS_MT_pY_ex2_F12	85569	5725	8516	20151115_RS_MT_pY_ex2_F12	85569	5725	8516	20151115_RS_MT_pY_ex2_F12	85569
sp|P53995|APC1_MOUSE	701	sp|P53995|APC1_MOUSE	sp|P53995|APC1_MOUSE		0.56277	0	0.000306315	85.337	54.984	85.337						2	T	SLSPVIAPKKARPSDTGSDEDWEYLLNSEYH	X;X;Phospho (STY);X;X;X;X;X;X;X;X;X;X;Phospho (STY);X;Phospho (STY);X;X;X;X;X;X;X;X;X;X;X;X;X;X;X	XXXXXXXXXXPPPPPPPPPPPPPPPPPPPPP	ARPS(0.874)DT(0.563)GS(0.563)DEDWEYLLNSEYHR	ARPS(5.42)DT(0)GS(0)DEDWEY(-58.21)LLNS(-67.62)EY(-67.62)HR	6	3	-0.87276	0.73809	NaN	0.73809	NaN	1.4518	NaN	1.4518	NaN	NaN		2	NaN	1	1	Median	0.79929	NaN	0.79929	NaN	1.1526	NaN	1.1526	NaN	NaN		2	NaN	Median	1	1	1.0829	NaN	1.0829	NaN	0.76704	NaN	0.76704	NaN	NaN		2	NaN	1	1	Median	NaN	NaN	NaN	0.73809	NaN	0.73809	NaN	1.4518	NaN	1.4518	NaN	NaN		2	NaN	1	1	Median	0.79929	NaN	0.79929	NaN	1.1526	NaN	1.1526	NaN	NaN		2	NaN	1	1	Median	1.0829	NaN	1.0829	NaN	0.76704	NaN	0.76704	NaN	NaN		2	NaN	1	1	Median	NaN	NaN	NaN	4083200	2169700	862270	1051200	NaN	NaN	NaN	4083200	2169700	862270	1051200	NaN	NaN	NaN						10856	1152	701	701	1859	2141;2142	5725	8516	5725	8516	20151115_RS_MT_pY_ex2_F12	85569	5725	8516	20151115_RS_MT_pY_ex2_F12	85569	5725	8516	20151115_RS_MT_pY_ex2_F12	85569
sp|Q8BHK9|ERC6L_MOUSE	1039	sp|Q8BHK9|ERC6L_MOUSE	sp|Q8BHK9|ERC6L_MOUSE		0.912622	11.1719	1.07936e-05	120.33	72.127	66.041						1	S	EDEDEEDAFKGSHTNSINISPFPFSSVKQFD	X;X;X;X;X;X;X;X;X;X;X;X;X;X;X;Phospho (STY);X;X;X;X;X;X;X;X;X;X;X;X;X;X;X	XXXXXXXXXXPPPPPPPPPPPPPPPPPPXXX	GS(0.018)HT(0.07)NS(0.913)INISPFPFSSVK	GS(-17.13)HT(-11.17)NS(11.17)INIS(-47.55)PFPFS(-57.97)S(-55.03)VK	6	3	1.0075	0.61233	0.61233	NaN	NaN	1.1253	1.1253	NaN	NaN	NaN	+	1	NaN	1	1	Median	0.76036	0.76036	NaN	NaN	1.0413	1.0413	NaN	NaN	NaN	+	1	NaN	Median	1	1	1.2418	1.2418	NaN	NaN	0.91155	0.91155	NaN	NaN	NaN	+	1	NaN	1	1	Median	NaN	NaN	NaN	0.61233	0.61233	NaN	NaN	1.1253	1.1253	NaN	NaN	NaN	+	1	NaN	1	1	Median	0.76036	0.76036	NaN	NaN	1.0413	1.0413	NaN	NaN	NaN	+	1	NaN	1	1	Median	1.2418	1.2418	NaN	NaN	0.91155	0.91155	NaN	NaN	NaN	+	1	NaN	1	1	Median	NaN	NaN	NaN	4095500	1405400	906020	1784000	NaN	NaN	NaN	4095500	1405400	906020	1784000	NaN	NaN	NaN						6264	2871	1039	1039	8731	10035	26401;26402;26403;26404	39241;39242;39243;39244	26404	39244	20151115_RS_MT_pY_ex2_F12	84427	26401	39241	20151115_RS_MT_pY_ex2_F4	97199	26401	39241	20151115_RS_MT_pY_ex2_F4	97199
sp|P49025-5|CTRO_MOUSE;sp|P49025-3|CTRO_MOUSE;sp|P49025-4|CTRO_MOUSE;sp|P49025|CTRO_MOUSE	1975;1487;1902;1945	sp|P49025-5|CTRO_MOUSE	sp|P49025-5|CTRO_MOUSE		0.573162	1.7923	0.00391824	104.7	42.357	104.7						1	S	KESGTEQHRVPSTSRSSPNKRGPPTYNEHIT	X;X;X;X;X;X;X;X;X;X;X;X;X;X;X;Phospho (STY);X;X;X;X;X;X;X;X;X;X;X;X;X;X;X	XXXXXXXXXPPPPPPPPPPPXXXXXXXXXXX	VPST(0.002)S(0.045)RS(0.573)S(0.379)PNK	VPS(-45.47)T(-23.74)S(-11.05)RS(1.79)S(-1.79)PNK	7	2	2.5761																																														NaN	NaN	NaN																																														NaN	NaN	NaN	4099300	4099300	0	0	NaN	NaN	NaN	4099300	4099300	0	0	NaN	NaN	NaN						1900	1070	1975	1975	27734	32759	91463	137871	91463	137871	20151115_RS_MT_pY_ex2_F10	4487	91463	137871	20151115_RS_MT_pY_ex2_F10	4487	91463	137871	20151115_RS_MT_pY_ex2_F10	4487
sp|Q5M956-2|KCTD1_MOUSE	5	sp|Q5M956-2|KCTD1_MOUSE	sp|Q5M956-2|KCTD1_MOUSE		0.99673	24.8416	0.011133	79.492	32.43	79.492						1	S	___________MFQDSRPNMSRPLITRSPAS	X;X;X;X;X;X;X;X;X;X;X;X;X;Deamidation (NQ);X;Phospho (STY);X;X;X;Oxidation (M);X;X;X;X;X;X;X;X;X;X;X	XXXXXXXXXXXXPPPPPPPPPPXXXXXXXXX	FQDS(0.997)RPNMS(0.003)R	FQDS(24.84)RPNMS(-24.84)R	4	2	-0.60776	15.278	15.278	NaN	NaN	30.472	30.472	NaN	NaN	NaN	+	1	NaN	1	1	Median	0.35359	0.35359	NaN	NaN	0.52247	0.52247	NaN	NaN	NaN	+	1	NaN	Median	1	1	0.023143	0.023143	NaN	NaN	0.017201	0.017201	NaN	NaN	NaN	+	1	NaN	1	1	Median	NaN	NaN	NaN	15.278	15.278	NaN	NaN	30.472	30.472	NaN	NaN	NaN	+	1	NaN	1	1	Median	0.35359	0.35359	NaN	NaN	0.52247	0.52247	NaN	NaN	NaN	+	1	NaN	1	1	Median	0.023143	0.023143	NaN	NaN	0.017201	0.017201	NaN	NaN	NaN	+	1	NaN	1	1	Median	NaN	NaN	NaN	4111400	394490	3627300	89584	NaN	NaN	NaN	4111400	394490	3627300	89584	NaN	NaN	NaN						3748	1933	5	5	6942	7955	21223	31562	21223	31562	20151115_RS_MT_pY_ex2_F9	851	21223	31562	20151115_RS_MT_pY_ex2_F9	851	21223	31562	20151115_RS_MT_pY_ex2_F9	851
sp|Q6A065|CE170_MOUSE	662	sp|Q6A065|CE170_MOUSE	sp|Q6A065|CE170_MOUSE		1	79.6139	0.0129125	79.614	43.321	79.614						1	S	EKLLESSRAKVVPQRSEIGEKQDTELQEKEA	X;X;X;X;X;X;X;X;X;X;X;X;X;X;X;Phospho (STY);X;X;X;X;X;X;X;X;X;X;X;X;X;X;X	XXXXXXXXXXPPPPPPPPPPPXXXXXXXXXX	VVPQRS(1)EIGEK	VVPQRS(79.61)EIGEK	6	2	1.1804	0.41002	0.41002	NaN	NaN	0.82606	0.82606	NaN	NaN	NaN	+	1	NaN	1	0	Median	0.66704	0.66704	NaN	NaN	0.91596	0.91596	NaN	NaN	NaN	+	1	NaN	Median	1	0	1.9453	1.9453	NaN	NaN	1.3353	1.3353	NaN	NaN	NaN	+	1	NaN	1	0	Median	NaN	NaN	NaN	0.41002	0.41002	NaN	NaN	0.82606	0.82606	NaN	NaN	NaN	+	1	NaN	1	0	Median	0.66704	0.66704	NaN	NaN	0.91596	0.91596	NaN	NaN	NaN	+	1	NaN	1	0	Median	1.9453	1.9453	NaN	NaN	1.3353	1.3353	NaN	NaN	NaN	+	1	NaN	1	0	Median	NaN	NaN	NaN	4141700	1915500	785800	1440400	NaN	NaN	NaN	4141700	1915500	785800	1440400	NaN	NaN	NaN						4861	2330	662	662	28294	33384	92907	139971	92907	139971	20151115_RS_MT_pY_ex2_F9	15320	92907	139971	20151115_RS_MT_pY_ex2_F9	15320	92907	139971	20151115_RS_MT_pY_ex2_F9	15320
sp|O35493|CLK4_MOUSE;sp|P22518|CLK1_MOUSE;sp|O35493-2|CLK4_MOUSE	326;327;146	sp|O35493|CLK4_MOUSE;sp|P22518|CLK1_MOUSE	sp|O35493|CLK4_MOUSE		0.558055	3.72848	0.000832544	58.693	58.693	58.693						1	S	ERTIVNPDIKVVDFGSATYDDEHHSTLVSTR;ERTLKNTDIKVVDFGSATYDDEHHSTLVSTR	X;X;X;X;X;X;X;X;X;X;X;X;X;X;X;Phospho (STY);X;X;X;X;X;X;X;X;X;X;X;X;X;X;X	XXXXXXXXXXPPPPPPPPPPPPPPPPPPPPP	VVDFGS(0.558)AT(0.144)Y(0.236)DDEHHS(0.002)T(0.016)LVS(0.033)T(0.011)R	VVDFGS(3.73)AT(-5.88)Y(-3.73)DDEHHS(-24.65)T(-15.45)LVS(-12.29)T(-17.22)R	6	3	0.26816	0.58218	0.58218	NaN	NaN	1.1713	1.1713	NaN	NaN	NaN		1	NaN	1	0	Median	0.8134	0.8134	NaN	NaN	1.1112	1.1112	NaN	NaN	NaN		1	NaN	Median	1	0	0.99319	0.99319	NaN	NaN	0.69215	0.69215	NaN	NaN	NaN		1	NaN	1	0	Median	NaN	NaN	NaN	0.58218	0.58218	NaN	NaN	1.1713	1.1713	NaN	NaN	NaN		1	NaN	1	0	Median	0.8134	0.8134	NaN	NaN	1.1112	1.1112	NaN	NaN	NaN		1	NaN	1	0	Median	0.99319	0.99319	NaN	NaN	0.69215	0.69215	NaN	NaN	NaN		1	NaN	1	0	Median	NaN	NaN	NaN	4155400	1259800	1367900	1527600	NaN	NaN	NaN	4155400	1259800	1367900	1527600	NaN	NaN	NaN						781	405;812	326;327	326	28214	33297	92766	139764	92766	139764	20151115_RS_MT_pY_ex2_F10	36349	92766	139764	20151115_RS_MT_pY_ex2_F10	36349	92766	139764	20151115_RS_MT_pY_ex2_F10	36349
sp|A2AIV2|VIR_MOUSE	1577	sp|A2AIV2|VIR_MOUSE	sp|A2AIV2|VIR_MOUSE		0.607995	2.33773	0.00203776	110.92	58.851	71.316						1	S	FDLHSELERSFLSEPSSPGRSKTTKGFKLGK	X;X;X;X;X;X;X;X;X;X;X;X;X;X;X;Phospho (STY);X;X;X;X;X;X;X;X;X;X;X;X;X;X;X	XXXXXXXXXPPPPPPPPPPPPPXXXXXXXXX	SFLSEPS(0.608)S(0.355)PGRS(0.037)K	S(-46.8)FLS(-36.24)EPS(2.34)S(-2.34)PGRS(-12.17)K	7	3	-0.86288	0.039827	0.039827	NaN	NaN	0.069313	0.069313	NaN	NaN	NaN		1	NaN	1	1	Median	0.053093	0.053093	NaN	NaN	0.071897	0.071897	NaN	NaN	NaN		1	NaN	Median	1	1	1.3331	1.3331	NaN	NaN	0.9721	0.9721	NaN	NaN	NaN		1	NaN	1	1	Median	NaN	NaN	NaN	0.039827	0.039827	NaN	NaN	0.069313	0.069313	NaN	NaN	NaN		1	NaN	1	1	Median	0.053093	0.053093	NaN	NaN	0.071897	0.071897	NaN	NaN	NaN		1	NaN	1	1	Median	1.3331	1.3331	NaN	NaN	0.9721	0.9721	NaN	NaN	NaN		1	NaN	1	1	Median	NaN	NaN	NaN	4172400	3710800	262250	199330	NaN	NaN	NaN	4172400	3710800	262250	199330	NaN	NaN	NaN						217	194	1577	1577	22498;22499	26583;26584	74059	111893	74059	111893	20151115_RS_MT_pY_ex2_F12	36279	74054	111888	20151115_RS_MT_pY_ex2_F4	58432	74054	111888	20151115_RS_MT_pY_ex2_F4	58432
sp|Q8CGB6-2|TENC1_MOUSE;sp|Q8CGB6-4|TENC1_MOUSE;sp|Q8CGB6|TENC1_MOUSE;sp|Q8CGB6-3|TENC1_MOUSE	968;991;991;998	sp|Q8CGB6-2|TENC1_MOUSE	sp|Q8CGB6-2|TENC1_MOUSE		0.999833	37.9123	0.00815302	87.99	38.767	87.99						1	S	QTSAPGSPNGWPQERSPGGHTNSASPRSPVP	X;X;X;X;X;X;X;X;X;X;X;X;X;X;X;Phospho (STY);X;X;X;X;X;X;X;X;X;X;X;X;X;X;X	XXXXXXXXXXXXXXXPPPPPPPPPPPPXXXX	S(1)PGGHTNSASPR	S(37.91)PGGHT(-37.91)NS(-53.06)AS(-62.62)PR	1	2	0.72168	0.4709	0.4709	NaN	NaN	0.9474	0.9474	NaN	NaN	NaN	+	1	NaN	1	1	Median	0.66017	0.66017	NaN	NaN	0.90186	0.90186	NaN	NaN	NaN	+	1	NaN	Median	1	1	1.4019	1.4019	NaN	NaN	0.97702	0.97702	NaN	NaN	NaN	+	1	NaN	1	1	Median	NaN	NaN	NaN	0.4709	0.4709	NaN	NaN	0.9474	0.9474	NaN	NaN	NaN	+	1	NaN	1	1	Median	0.66017	0.66017	NaN	NaN	0.90186	0.90186	NaN	NaN	NaN	+	1	NaN	1	1	Median	1.4019	1.4019	NaN	NaN	0.97702	0.97702	NaN	NaN	NaN	+	1	NaN	1	1	Median	NaN	NaN	NaN	4181400	1717900	698470	1765000	NaN	NaN	NaN	4181400	1717900	698470	1765000	NaN	NaN	NaN						7323	3291	968	968	23663;23664	28011;28012	78450	118478	78450	118478	20151115_RS_MT_pY_ex2_F10	3596	78450	118478	20151115_RS_MT_pY_ex2_F10	3596	78450	118478	20151115_RS_MT_pY_ex2_F10	3596
sp|P59997|KDM2A_MOUSE	718	sp|P59997|KDM2A_MOUSE	sp|P59997|KDM2A_MOUSE		0.852956	11.1243	0.000923796	65.197	38.106	65.197						1	S	RPLRSCEEPLTPPPHSPTSMLQLIHDPVSPR	X;X;X;X;X;X;X;X;X;X;X;X;X;X;X;Phospho (STY);X;X;X;X;X;X;X;X;X;X;X;X;X;X;X	XXXXPPPPPPPPPPPPPPPPPPPPPPPPPPP	SCEEPLT(0.015)PPPHS(0.853)PT(0.066)S(0.066)MLQLIHDPVSPR	S(-36.78)CEEPLT(-17.5)PPPHS(11.12)PT(-11.12)S(-11.12)MLQLIHDPVS(-53.63)PR	12	4	0.75424	0.55632	0.55632	NaN	NaN	1.0698	1.0698	NaN	NaN	NaN	+	1	NaN	1	1	Median	0.56548	0.56548	NaN	NaN	0.79411	0.79411	NaN	NaN	NaN	+	1	NaN	Median	1	1	1.0165	1.0165	NaN	NaN	0.72739	0.72739	NaN	NaN	NaN	+	1	NaN	1	1	Median	NaN	NaN	NaN	0.55632	0.55632	NaN	NaN	1.0698	1.0698	NaN	NaN	NaN	+	1	NaN	1	1	Median	0.56548	0.56548	NaN	NaN	0.79411	0.79411	NaN	NaN	NaN	+	1	NaN	1	1	Median	1.0165	1.0165	NaN	NaN	0.72739	0.72739	NaN	NaN	NaN	+	1	NaN	1	1	Median	NaN	NaN	NaN	4203400	2193700	985030	1024600	NaN	NaN	NaN	4203400	2193700	985030	1024600	NaN	NaN	NaN						2198	1241	718	718	22150	26177	72669	109785	72669	109785	20151115_RS_MT_pY_ex2_F12	89866	72669	109785	20151115_RS_MT_pY_ex2_F12	89866	72669	109785	20151115_RS_MT_pY_ex2_F12	89866
sp|P49025-5|CTRO_MOUSE;sp|P49025-3|CTRO_MOUSE;sp|P49025-4|CTRO_MOUSE;sp|P49025|CTRO_MOUSE	1976;1488;1903;1946	sp|P49025-5|CTRO_MOUSE	sp|P49025-5|CTRO_MOUSE		0.699829	5.17439	0.002364	111.72	45.18	111.72						1	S	ESGTEQHRVPSTSRSSPNKRGPPTYNEHITK	X;X;X;X;X;X;X;X;X;X;X;X;X;X;X;Phospho (STY);X;X;X;X;X;X;X;X;X;X;X;X;X;X;X	XXXXXXXXPPPPPPPPPPPXXXXXXXXXXXX	VPS(0.003)T(0.02)S(0.065)RS(0.213)S(0.7)PNK	VPS(-23.62)T(-15.49)S(-10.34)RS(-5.17)S(5.17)PNK	8	2	0.17117	0.28123	0.28123	NaN	NaN	0.56638	0.56638	NaN	NaN	NaN		1	NaN	1	1	Median	0.25064	0.25064	NaN	NaN	0.34421	0.34421	NaN	NaN	NaN		1	NaN	Median	1	1	0.89124	0.89124	NaN	NaN	0.61205	0.61205	NaN	NaN	NaN		1	NaN	1	1	Median	NaN	NaN	NaN	0.28123	0.28123	NaN	NaN	0.56638	0.56638	NaN	NaN	NaN		1	NaN	1	1	Median	0.25064	0.25064	NaN	NaN	0.34421	0.34421	NaN	NaN	NaN		1	NaN	1	1	Median	0.89124	0.89124	NaN	NaN	0.61205	0.61205	NaN	NaN	NaN		1	NaN	1	1	Median	NaN	NaN	NaN	4206200	3146300	462040	597850	NaN	NaN	NaN	4206200	3146300	462040	597850	NaN	NaN	NaN						1901	1070	1976	1976	27734	32759	91462	137870	91462	137870	20151115_RS_MT_pY_ex2_F9	4188	91462	137870	20151115_RS_MT_pY_ex2_F9	4188	91462	137870	20151115_RS_MT_pY_ex2_F9	4188
sp|Q99J27|ACATN_MOUSE	6	sp|Q99J27|ACATN_MOUSE	sp|Q99J27|ACATN_MOUSE		0.921309	11.7138	0.00907174	64.313	6.7812	64.313						1	S	__________MSPTISHKDSSRQRRSGMFSH	X;X;X;X;X;X;X;X;X;X;X;X;X;X;X;Phospho (STY);X;X;X;X;X;X;X;X;X;Phospho (STY);X;X;X;X;X	XXXXXXXXXXXPPPPPPPPPPPXXXXXXXXX	SPT(0.003)IS(0.921)HKDS(0.062)S(0.013)R	S(-34.77)PT(-24.73)IS(11.71)HKDS(-11.71)S(-18.44)R	5	3	0.40037	0.27696	0.27696	NaN	NaN	0.50599	0.50599	NaN	NaN	NaN	+	1	NaN	1	1	Median	0.31213	0.31213	NaN	NaN	0.42847	0.42847	NaN	NaN	NaN	+	1	NaN	Median	1	1	1.127	1.127	NaN	NaN	0.85779	0.85779	NaN	NaN	NaN	+	1	NaN	1	1	Median	NaN	NaN	NaN	0.27696	0.27696	NaN	NaN	0.50599	0.50599	NaN	NaN	NaN	+	1	NaN	1	1	Median	0.31213	0.31213	NaN	NaN	0.42847	0.42847	NaN	NaN	NaN	+	1	NaN	1	1	Median	1.127	1.127	NaN	NaN	0.85779	0.85779	NaN	NaN	NaN	+	1	NaN	1	1	Median	NaN	NaN	NaN	4210500	2428700	887480	894310	NaN	NaN	NaN	4210500	2428700	887480	894310	NaN	NaN	NaN						8656	3933	6	6	16107;23811	18687;28188	79057	119391	79057	119391	20151115_RS_MT_pY_ex2_F6	2781	79057	119391	20151115_RS_MT_pY_ex2_F6	2781	79057	119391	20151115_RS_MT_pY_ex2_F6	2781
sp|Q8CG79|ASPP2_MOUSE	738	sp|Q8CG79|ASPP2_MOUSE	sp|Q8CG79|ASPP2_MOUSE		0.752478	5.00176	7.27203e-19	127.05	127.05	97.291						1	T	KLSNAPRPLKKRSSITEPEGPNGPNIQKLLY	X;X;X;X;X;X;X;X;X;X;X;X;X;X;X;Phospho (STY);X;X;X;X;X;Deamidation (NQ);X;X;X;X;X;X;X;X;X	XXXXXXXXXXPPPPPPPPPPPPPPPPPPXXX	RS(0.01)S(0.238)IT(0.752)EPEGPNGPNIQK	RS(-18.91)S(-5)IT(5)EPEGPNGPNIQK	5	3	0.27754	0.24492	0.24492	NaN	NaN	0.46019	0.46019	NaN	NaN	NaN	+	1	NaN	1	1	Median	0.67067	0.67067	NaN	NaN	0.92624	0.92624	NaN	NaN	NaN	+	1	NaN	Median	1	1	2.7383	2.7383	NaN	NaN	1.9714	1.9714	NaN	NaN	NaN	+	1	NaN	1	1	Median	NaN	NaN	NaN	0.24492	0.24492	NaN	NaN	0.46019	0.46019	NaN	NaN	NaN	+	1	NaN	1	1	Median	0.67067	0.67067	NaN	NaN	0.92624	0.92624	NaN	NaN	NaN	+	1	NaN	1	1	Median	2.7383	2.7383	NaN	NaN	1.9714	1.9714	NaN	NaN	NaN	+	1	NaN	1	1	Median	NaN	NaN	NaN	4243300	2603600	444140	1195500	NaN	NaN	NaN	4243300	2603600	444140	1195500	NaN	NaN	NaN						11659	3287	738	738	12688;21559	14720;14721;25435	70138	105933	70138	105933	20151115_RS_MT_pY_ex2_F11	24142	39787	59713	20151115_RS_MT_pY_ex2_F13	34526	39787	59713	20151115_RS_MT_pY_ex2_F13	34526
sp|P60840-2|ENSA_MOUSE;sp|P60840|ENSA_MOUSE;sp|P60840-3|ENSA_MOUSE	2;2;2	sp|P60840-2|ENSA_MOUSE	sp|P60840-2|ENSA_MOUSE		1	82.6623	0.00578341	94.707	51.382	94.707						1	S	______________MSQKQEEENPAEETGEE	X;X;X;X;X;X;X;X;X;X;X;X;X;X;X;Phospho (STY);X;X;X;X;X;X;X;X;X;X;X;X;X;X;X	XXXXXXXXXXXXXXXPPPPPPPPPPPPPPPP	S(1)QKQEEENPAEETGEEK	S(82.66)QKQEEENPAEET(-82.66)GEEK	1	2	-0.64407																																														NaN	NaN	NaN																																														NaN	NaN	NaN	4262000	4262000	0	0	0.92284	0	0	4262000	4262000	0	0	0.92284	0	0						2210	1253	2	2	23914	28323	79517;79518	120074;120075	79518	120075	20151115_RS_MT_pY_ex2_F12	25570	79518	120075	20151115_RS_MT_pY_ex2_F12	25570	79517	120074	20151115_RS_MT_pY_ex2_F1	22275
sp|Q8BTM8|FLNA_MOUSE	1084	sp|Q8BTM8|FLNA_MOUSE	sp|Q8BTM8|FLNA_MOUSE		0.950705	13.0212	0.0104024	55.051	25.475	55.051						1	S	KVKAFGPGLQGGNAGSPARFTIDTKGAGTGG	X;X;X;X;X;X;X;X;X;X;X;X;X;X;X;Phospho (STY);X;X;X;X;X;X;X;X;X;X;X;X;X;X;X	XXXPPPPPPPPPPPPPPPPPPPPPPXXXXXX	AFGPGLQGGNAGS(0.951)PARFT(0.047)IDT(0.002)K	AFGPGLQGGNAGS(13.02)PARFT(-13.02)IDT(-27.04)K	13	3	-0.63793	0.1928	0.1928	NaN	NaN	0.37514	0.37514	NaN	NaN	NaN	+	1	NaN	1	1	Median	0.56629	0.56629	NaN	NaN	0.82164	0.82164	NaN	NaN	NaN	+	1	NaN	Median	1	1	2.9372	2.9372	NaN	NaN	2.2092	2.2092	NaN	NaN	NaN	+	1	NaN	1	1	Median	NaN	NaN	NaN	0.1928	0.1928	NaN	NaN	0.37514	0.37514	NaN	NaN	NaN	+	1	NaN	1	1	Median	0.56629	0.56629	NaN	NaN	0.82164	0.82164	NaN	NaN	NaN	+	1	NaN	1	1	Median	2.9372	2.9372	NaN	NaN	2.2092	2.2092	NaN	NaN	NaN	+	1	NaN	1	1	Median	NaN	NaN	NaN	4297400	2288900	448090	1560400	NaN	NaN	NaN	4297400	2288900	448090	1560400	NaN	NaN	NaN						6749	3022	1084	1084	602	673	1830	2733	1830	2733	20151115_RS_MT_pY_ex2_F10	42382	1830	2733	20151115_RS_MT_pY_ex2_F10	42382	1830	2733	20151115_RS_MT_pY_ex2_F10	42382
sp|Q7TMY8|HUWE1_MOUSE;sp|Q7TMY8-3|HUWE1_MOUSE;sp|Q7TMY8-4|HUWE1_MOUSE	3760;3760;3760	sp|Q7TMY8|HUWE1_MOUSE	sp|Q7TMY8|HUWE1_MOUSE		0.54883	0.0500527	0.00254683	80.752	47.382	80.752						2	S	AKQTGRLGSSGLGSASSIQAAVRQLEAEADA	X;X;X;X;X;X;X;X;Phospho (STY);X;X;X;X;X;X;Phospho (STY);X;X;X;X;X;X;X;X;X;X;X;X;X;X;X	XXXXXXPPPPPPPPPPPPPPPPPXXXXXXXX	LGS(0.467)S(0.429)GLGS(0.109)AS(0.549)S(0.446)IQAAVR	LGS(0)S(0)GLGS(-4.6)AS(0.05)S(-0.05)IQAAVR	10	2	0.38397																																														NaN	NaN	NaN																																														NaN	NaN	NaN	4299800	0	0	4299800	NaN	NaN	NaN	4299800	0	0	4299800	NaN	NaN	NaN						5573	2610	3760	3760	13767	15923	42586	63929	42586	63929	20151115_RS_MT_pY_ex2_F2	71742	42586	63929	20151115_RS_MT_pY_ex2_F2	71742	42586	63929	20151115_RS_MT_pY_ex2_F2	71742
sp|Q9ER71|RHOJ_MOUSE	10	sp|Q9ER71|RHOJ_MOUSE	sp|Q9ER71|RHOJ_MOUSE		0.86473	8.25255	1.73104e-09	159.47	122.95	159.47						1	S	______MSCRERTDSSCGCNGHEENRILKCV	X;X;X;X;X;X;X;X;X;X;X;X;X;X;X;Phospho (STY);X;X;X;Deamidation (NQ);X;X;X;X;X;X;X;X;X;X;X	XXXXXXXXXXPPPPPPPPPPPPPPPPXXXXX	ERT(0.006)DS(0.129)S(0.865)CGCNGHEENR	ERT(-21.61)DS(-8.25)S(8.25)CGCNGHEENR	6	3	-0.28047	0.17508	0.17508	NaN	NaN	0.34077	0.34077	NaN	NaN	NaN		1	NaN	1	1	Median	0.21376	0.21376	NaN	NaN	0.2923	0.2923	NaN	NaN	NaN		1	NaN	Median	1	1	1.2209	1.2209	NaN	NaN	0.86775	0.86775	NaN	NaN	NaN		1	NaN	1	1	Median	NaN	NaN	NaN	0.17508	0.17508	NaN	NaN	0.34077	0.34077	NaN	NaN	NaN		1	NaN	1	1	Median	0.21376	0.21376	NaN	NaN	0.2923	0.2923	NaN	NaN	NaN		1	NaN	1	1	Median	1.2209	1.2209	NaN	NaN	0.86775	0.86775	NaN	NaN	NaN		1	NaN	1	1	Median	NaN	NaN	NaN	4337200	2511200	665180	1160700	NaN	NaN	NaN	4337200	2511200	665180	1160700	NaN	NaN	NaN						9591	4620	10	10	6000	6894;6895	18576;18580	27542;27546	18580	27546	20151115_RS_MT_pY_ex2_F13	5396	18580	27546	20151115_RS_MT_pY_ex2_F13	5396	18580	27546	20151115_RS_MT_pY_ex2_F13	5396
sp|P17564-2|PR15A_MOUSE;sp|P17564|PR15A_MOUSE	227;227	sp|P17564-2|PR15A_MOUSE	sp|P17564-2|PR15A_MOUSE		0.990996	21.8545	1.30037e-05	110.04	53.01	110.04						1	S	ATEEKGTENKADPSNSPSSGSHSRAWEYYSR	X;X;X;X;X;X;X;X;X;X;X;X;X;X;X;Phospho (STY);X;X;X;X;X;X;X;X;X;X;X;X;X;X;X	XXXXXXXXXXPPPPPPPPPPPPPPXXXXXXX	ADPS(0.006)NS(0.991)PS(0.002)SGSHSR	ADPS(-21.85)NS(21.85)PS(-26.15)S(-40.62)GS(-43.98)HS(-50.79)R	6	2	1.5357	0.98737	0.98737	NaN	NaN	1.9173	1.9173	NaN	NaN	NaN	+	1	NaN	1	0	Median	1.7955	1.7955	NaN	NaN	2.5084	2.5084	NaN	NaN	NaN	+	1	NaN	Median	1	0	2.0168	2.0168	NaN	NaN	1.3991	1.3991	NaN	NaN	NaN	+	1	NaN	1	0	Median	NaN	NaN	NaN	0.98737	0.98737	NaN	NaN	1.9173	1.9173	NaN	NaN	NaN	+	1	NaN	1	0	Median	1.7955	1.7955	NaN	NaN	2.5084	2.5084	NaN	NaN	NaN	+	1	NaN	1	0	Median	2.0168	2.0168	NaN	NaN	1.3991	1.3991	NaN	NaN	NaN	+	1	NaN	1	0	Median	NaN	NaN	NaN	4368400	1358700	1085300	1924300	NaN	NaN	NaN	4368400	1358700	1085300	1924300	NaN	NaN	NaN						1396	767	227	227	393	444	1261;1262	1884;1885;1886;1887	1261	1884	20151115_RS_MT_pY_ex2_F11	2762	1261	1884	20151115_RS_MT_pY_ex2_F11	2762	1261	1884	20151115_RS_MT_pY_ex2_F11	2762
sp|Q8BLK9-2|KS6C1_MOUSE;sp|Q8BLK9-3|KS6C1_MOUSE;sp|Q8BLK9|KS6C1_MOUSE	552;603;634	sp|Q8BLK9-2|KS6C1_MOUSE	sp|Q8BLK9-2|KS6C1_MOUSE		0.774976	5.51266	0.00323024	61.087	32.46	61.087						1	S	KPEPLKALFTLEDGDSPSQSLDPGESKRESE	X;X;X;X;X;X;X;X;X;X;X;X;X;X;X;Phospho (STY);X;X;X;X;X;X;X;X;X;X;X;X;X;X;X	XXXXXXPPPPPPPPPPPPPPPPPPPPPPXXX	ALFT(0.218)LEDGDS(0.775)PS(0.006)QS(0.001)LDPGESKR	ALFT(-5.51)LEDGDS(5.51)PS(-20.99)QS(-28.67)LDPGES(-45.79)KR	10	3	-0.8834																																														NaN	NaN	NaN																																														NaN	NaN	NaN	4384100	4384100	0	0	NaN	NaN	NaN	4384100	4384100	0	0	NaN	NaN	NaN						6430	2947	552	552	1189	1354	3612	5384	3612	5384	20151115_RS_MT_pY_ex2_F12	77221	3612	5384	20151115_RS_MT_pY_ex2_F12	77221	3612	5384	20151115_RS_MT_pY_ex2_F12	77221
sp|Q5EG47|AAPK1_MOUSE	508	sp|Q5EG47|AAPK1_MOUSE	sp|Q5EG47|AAPK1_MOUSE		0.928828	13.1543	0.00166076	91.889	91.889	82.265						1	S	RSGSISNYRSCQRSDSDAEAQGKPSDVSLTS	X;Phospho (STY);X;Phospho (STY);X;X;X;X;X;X;X;X;X;X;X;Phospho (STY);X;X;X;X;X;X;X;X;X;X;X;X;X;X;X	XXXXXXXXXPPPPPPPPPPPPPPXXXXXXXX	S(0.045)CQRS(0.026)DS(0.929)DAEAQGK	S(-13.15)CQRS(-15.49)DS(13.15)DAEAQGK	7	2	-0.73375	0.55237	0.55237	NaN	NaN	0.99539	0.99539	NaN	NaN	NaN	+	1	NaN	1	0	Median	0.59358	0.59358	NaN	NaN	0.80279	0.80279	NaN	NaN	NaN	+	1	NaN	Median	1	0	1.0781	1.0781	NaN	NaN	0.77017	0.77017	NaN	NaN	NaN	+	1	NaN	1	0	Median	NaN	NaN	NaN	0.55237	0.55237	NaN	NaN	0.99539	0.99539	NaN	NaN	NaN	+	1	NaN	1	0	Median	0.59358	0.59358	NaN	NaN	0.80279	0.80279	NaN	NaN	NaN	+	1	NaN	1	0	Median	1.0781	1.0781	NaN	NaN	0.77017	0.77017	NaN	NaN	NaN	+	1	NaN	1	0	Median	NaN	NaN	NaN	4403400	2074400	1011600	1317400	NaN	NaN	NaN	4403400	2074400	1011600	1317400	NaN	NaN	NaN						3705	1921	508	508	22176	26203	72720;72723	109856;109859;109860;109861	72723	109859	20151115_RS_MT_pY_ex2_F12	3809	72722	109858	20151115_RS_MT_pY_ex2_F11	3424	72722	109858	20151115_RS_MT_pY_ex2_F11	3424
sp|Q60974|NCOR1_MOUSE;sp|Q60974-2|NCOR1_MOUSE	2196;2196	sp|Q60974|NCOR1_MOUSE	sp|Q60974|NCOR1_MOUSE		0.662434	4.98301	1.29067e-21	143.09	106.87	115.31						1	S	LLSQRGVDPAEQRSDSRSPGSISYLPSFFTK	X;X;X;X;X;X;X;X;X;X;X;X;X;X;X;Phospho (STY);X;X;X;X;X;X;X;X;X;X;X;X;X;X;X	XXXXXXXXXXXXXPPPPPPPPPPPPPPPPPP	S(0.127)DS(0.662)RS(0.21)PGSISYLPSFFTK	S(-7.17)DS(4.98)RS(-4.98)PGS(-40.95)IS(-62.95)Y(-68.2)LPS(-101.69)FFT(-109.09)K	3	3	-0.54338	0.28708	0.28708	NaN	NaN	0.55856	0.55856	NaN	NaN	NaN		1	NaN	1	1	Median	0.64677	0.64677	NaN	NaN	0.93839	0.93839	NaN	NaN	NaN		1	NaN	Median	1	1	2.253	2.253	NaN	NaN	1.6942	1.6942	NaN	NaN	NaN		1	NaN	1	1	Median	NaN	NaN	NaN	0.28708	0.28708	NaN	NaN	0.55856	0.55856	NaN	NaN	NaN		1	NaN	1	1	Median	0.64677	0.64677	NaN	NaN	0.93839	0.93839	NaN	NaN	NaN		1	NaN	1	1	Median	2.253	2.253	NaN	NaN	1.6942	1.6942	NaN	NaN	NaN		1	NaN	1	1	Median	NaN	NaN	NaN	4408800	2329400	577030	1502400	NaN	NaN	NaN	4408800	2329400	577030	1502400	NaN	NaN	NaN						4038	2052	2196	2196	22290	26334	73154	110510	73154	110510	20151115_RS_MT_pY_ex2_F10	52123	73148	110500	20151115_RS_MT_pY_ex2_F1	96835	73148	110500	20151115_RS_MT_pY_ex2_F1	96835
sp|Q6NZF1|ZC11A_MOUSE	315	sp|Q6NZF1|ZC11A_MOUSE	sp|Q6NZF1|ZC11A_MOUSE		0.772796	5.3165	0.00375519	110.84	42.676	110.84						1	T	RSLAQRLGKKVESPETNIDKAPKKERGHKAG	X;X;X;X;X;X;X;X;X;X;X;X;X;X;X;Phospho (STY);X;X;X;X;X;X;X;X;X;X;X;X;X;X;X	XXXXXXXXXPPPPPPPPPPPXXXXXXXXXXX	KVES(0.227)PET(0.773)NIDK	KVES(-5.32)PET(5.32)NIDK	7	2	0.63324	0.22108	0.22108	NaN	NaN	0.40098	0.40098	NaN	NaN	NaN	+	1	NaN	1	1	Median	0.591	0.591	NaN	NaN	0.80016	0.80016	NaN	NaN	NaN	+	1	NaN	Median	1	1	2.6732	2.6732	NaN	NaN	2.05	2.05	NaN	NaN	NaN	+	1	NaN	1	1	Median	NaN	NaN	NaN	0.22108	0.22108	NaN	NaN	0.40098	0.40098	NaN	NaN	NaN	+	1	NaN	1	1	Median	0.591	0.591	NaN	NaN	0.80016	0.80016	NaN	NaN	NaN	+	1	NaN	1	1	Median	2.6732	2.6732	NaN	NaN	2.05	2.05	NaN	NaN	NaN	+	1	NaN	1	1	Median	NaN	NaN	NaN	4412300	2403000	451360	1558000	NaN	NaN	NaN	4412300	2403000	451360	1558000	NaN	NaN	NaN						11311	2388	315	315	12910	14990	40735	61233	40735	61233	20151115_RS_MT_pY_ex2_F11	14871	40735	61233	20151115_RS_MT_pY_ex2_F11	14871	40735	61233	20151115_RS_MT_pY_ex2_F11	14871
sp|Q6PFD9|NUP98_MOUSE	1768	sp|Q6PFD9|NUP98_MOUSE	sp|Q6PFD9|NUP98_MOUSE		0.577567	5.53431	0.000461881	53.033	53.033	53.033						1	S	LLRVVLSLQHAPDATSNSTPDPQRVPLRLLA	X;X;X;X;X;X;X;X;X;X;X;X;X;X;X;Phospho (STY);X;X;X;X;X;X;X;X;X;X;X;X;X;X;X	XXXPPPPPPPPPPPPPPPPPPPPPPPPPXXX	VVLS(0.009)LQHAPDAT(0.161)S(0.578)NS(0.126)T(0.126)PDPQRVPLR	VVLS(-17.94)LQHAPDAT(-5.53)S(5.53)NS(-6.62)T(-6.62)PDPQRVPLR	13	4	0.62162	0.48544	0.48544	NaN	NaN	0.95741	0.95741	NaN	NaN	NaN		1	NaN	1	0	Median	0.70557	0.70557	NaN	NaN	1.0299	1.0299	NaN	NaN	NaN		1	NaN	Median	1	0	0.93992	0.93992	NaN	NaN	0.66811	0.66811	NaN	NaN	NaN		1	NaN	1	0	Median	NaN	NaN	NaN	0.48544	0.48544	NaN	NaN	0.95741	0.95741	NaN	NaN	NaN		1	NaN	1	0	Median	0.70557	0.70557	NaN	NaN	1.0299	1.0299	NaN	NaN	NaN		1	NaN	1	0	Median	0.93992	0.93992	NaN	NaN	0.66811	0.66811	NaN	NaN	NaN		1	NaN	1	0	Median	NaN	NaN	NaN	4418100	1892500	1249100	1276400	NaN	NaN	NaN	4418100	1892500	1249100	1276400	NaN	NaN	NaN						5282	2496	1768	1768	28277	33366	92882	139943	92882	139943	20151115_RS_MT_pY_ex2_F10	39108	92882	139943	20151115_RS_MT_pY_ex2_F10	39108	92882	139943	20151115_RS_MT_pY_ex2_F10	39108
sp|A1A5B6|TBC25_MOUSE	211	sp|A1A5B6|TBC25_MOUSE	sp|A1A5B6|TBC25_MOUSE		0.524366	4.84721	0.00242249	63.893	38.992	63.893						1	S	KDVIGSDVLLAEKRSSLTTAALPFTQSILSQ	X;X;X;X;X;X;X;X;X;X;X;X;X;X;X;Phospho (STY);X;X;X;X;X;X;X;X;X;X;X;X;X;X;X	XXXXXXXXXXXXXPPPPPPPPPPPPPPPPPP	RS(0.132)S(0.524)LT(0.172)T(0.172)AALPFTQSILSQVGR	RS(-5.99)S(4.85)LT(-4.85)T(-4.85)AALPFT(-36.22)QS(-43.47)ILS(-51.87)QVGR	3	3	0.90753																																														NaN	NaN	NaN																																														NaN	NaN	NaN	4422200	0	0	4422200	NaN	NaN	NaN	4422200	0	0	4422200	NaN	NaN	NaN						126	169	211	211	21563	25439	70156	105957	70156	105957	20151115_RS_MT_pY_ex2_F1	103434	70156	105957	20151115_RS_MT_pY_ex2_F1	103434	70156	105957	20151115_RS_MT_pY_ex2_F1	103434
sp|Q9QZQ1-2|AFAD_MOUSE;sp|Q9QZQ1|AFAD_MOUSE	216;216	sp|Q9QZQ1-2|AFAD_MOUSE	sp|Q9QZQ1-2|AFAD_MOUSE		0.996185	24.1686	0.00607224	76.24	46.217	76.24						1	S	EVYKDMPETSFTRTISNPEVVMKRRRQQKLE	X;X;X;X;X;X;X;X;X;X;X;X;X;X;X;Phospho (STY);X;X;X;X;X;X;X;X;X;X;X;X;X;X;X	XXXXXXXXXXXXXPPPPPPPPPPXXXXXXXX	T(0.004)IS(0.996)NPEVVMK	T(-24.17)IS(24.17)NPEVVMK	3	2	0.83286	0.19507	0.19507	NaN	NaN	0.36329	0.36329	NaN	NaN	NaN	+	1	NaN	1	0	Median	0.56725	0.56725	NaN	NaN	0.76527	0.76527	NaN	NaN	NaN	+	1	NaN	Median	1	0	2.4408	2.4408	NaN	NaN	1.885	1.885	NaN	NaN	NaN	+	1	NaN	1	0	Median	NaN	NaN	NaN	0.19507	0.19507	NaN	NaN	0.36329	0.36329	NaN	NaN	NaN	+	1	NaN	1	0	Median	0.56725	0.56725	NaN	NaN	0.76527	0.76527	NaN	NaN	NaN	+	1	NaN	1	0	Median	2.4408	2.4408	NaN	NaN	1.885	1.885	NaN	NaN	NaN	+	1	NaN	1	0	Median	NaN	NaN	NaN	4482400	2772100	441350	1268900	NaN	NaN	NaN	4482400	2772100	441350	1268900	NaN	NaN	NaN						10135	4869	216	216	25649	30410	86278	130235	86278	130235	20151115_RS_MT_pY_ex2_F9	33680	86278	130235	20151115_RS_MT_pY_ex2_F9	33680	86278	130235	20151115_RS_MT_pY_ex2_F9	33680
sp|A6H8H2-2|DEN4C_MOUSE;sp|A6H8H2|DEN4C_MOUSE	1131;1082	sp|A6H8H2-2|DEN4C_MOUSE	sp|A6H8H2-2|DEN4C_MOUSE		0.640527	5.65246	0.000347365	104.2	65.836	104.2						1	T	AIMMGADAKILTAALTCPKTSPPHVTRTHSF	X;X;X;X;X;X;X;X;X;X;X;X;X;X;X;Phospho (STY);X;X;X;X;Phospho (STY);X;X;X;X;Phospho (STY);X;Phospho (STY);X;Phospho (STY);X	XXXXXXXXXPPPPPPPPPPPPPPPPPPXXXX	ILT(0.011)AALT(0.641)CPKT(0.174)S(0.174)PPHVTR	ILT(-17.71)AALT(5.65)CPKT(-5.65)S(-5.65)PPHVT(-45.48)R	7	4	0.55255	0.47529	0.47529	NaN	NaN	0.89364	0.89364	NaN	NaN	NaN		1	NaN	1	1	Median	0.66119	0.66119	NaN	NaN	0.91336	0.91336	NaN	NaN	NaN		1	NaN	Median	1	1	1.3911	1.3911	NaN	NaN	1.0019	1.0019	NaN	NaN	NaN		1	NaN	1	1	Median	NaN	NaN	NaN	0.47529	0.47529	NaN	NaN	0.89364	0.89364	NaN	NaN	NaN		1	NaN	1	1	Median	0.66119	0.66119	NaN	NaN	0.91336	0.91336	NaN	NaN	NaN		1	NaN	1	1	Median	1.3911	1.3911	NaN	NaN	1.0019	1.0019	NaN	NaN	NaN		1	NaN	1	1	Median	NaN	NaN	NaN	4482800	2386600	848950	1247300	NaN	NaN	NaN	4482800	2386600	848950	1247300	NaN	NaN	NaN						10603	240	1131	1131	10885	12568	33480	49856	33480	49856	20151115_RS_MT_pY_ex2_F11	36109	33480	49856	20151115_RS_MT_pY_ex2_F11	36109	33480	49856	20151115_RS_MT_pY_ex2_F11	36109
sp|Q811L6|MAST4_MOUSE	1395	sp|Q811L6|MAST4_MOUSE	sp|Q811L6|MAST4_MOUSE		0.979361	16.7675	0.0020885	101.39	47.189	70.628						1	S	TPSPTPQPTSPQRSPSPLLGHSLGNAKITQA	X;X;Phospho (STY);X;X;X;X;X;X;X;X;X;X;X;X;Phospho (STY);X;X;X;X;X;X;X;X;X;X;X;X;X;X;X	PPPPPPPPPPPPPPPPPPPPPPPPPPPXXXX	S(0.021)PS(0.979)PLLGHSLGNAK	S(-16.77)PS(16.77)PLLGHS(-46.15)LGNAK	3	3	-0.69193	0.55805	0.55805	NaN	NaN	1.0248	1.0248	NaN	NaN	NaN	+	1	NaN	1	1	Median	0.76336	0.76336	NaN	NaN	1.0448	1.0448	NaN	NaN	NaN	+	1	NaN	Median	1	1	1.3679	1.3679	NaN	NaN	1.0057	1.0057	NaN	NaN	NaN	+	1	NaN	1	1	Median	NaN	NaN	NaN	0.55805	0.55805	NaN	NaN	1.0248	1.0248	NaN	NaN	NaN	+	1	NaN	1	1	Median	0.76336	0.76336	NaN	NaN	1.0448	1.0448	NaN	NaN	NaN	+	1	NaN	1	1	Median	1.3679	1.3679	NaN	NaN	1.0057	1.0057	NaN	NaN	NaN	+	1	NaN	1	1	Median	NaN	NaN	NaN	4518400	1989000	842090	1687200	NaN	NaN	NaN	4518400	1989000	842090	1687200	NaN	NaN	NaN						6136	2798	1395	1395	23781;25995	28154;30812	78926;78927	119190;119191	78927	119191	20151115_RS_MT_pY_ex2_F12	46837	78926	119190	20151115_RS_MT_pY_ex2_F12	46862	78926	119190	20151115_RS_MT_pY_ex2_F12	46862
sp|Q6ZPF3-2|TIAM2_MOUSE;sp|Q6ZPF3|TIAM2_MOUSE	1025;1026	sp|Q6ZPF3-2|TIAM2_MOUSE	sp|Q6ZPF3-2|TIAM2_MOUSE		0.79528	5.67723	0.00946847	56.081	26.909	56.081						2	S	LFSRDQKSLPPSPNQSQLLEEFLDNFRKTAT	X;X;X;X;X;X;X;X;X;X;X;Phospho (STY);X;X;X;Phospho (STY);X;X;X;X;X;X;X;X;X;X;X;X;X;X;X	XXXXXXXPPPPPPPPPPPPPPPPPPPPPXXX	S(0.243)LPPS(0.961)PNQS(0.795)QLLEEFLDNFRK	S(-5.68)LPPS(12.92)PNQS(5.68)QLLEEFLDNFRK	9	3	-2.0337	0.72631	NaN	0.72631	NaN	1.4248	NaN	1.4248	NaN	NaN	+	2	NaN	1	1	Median	0.79059	NaN	0.79059	NaN	1.0871	NaN	1.0871	NaN	NaN	+	2	NaN	Median	1	1	1.0885	NaN	1.0885	NaN	0.72784	NaN	0.72784	NaN	NaN	+	2	NaN	1	1	Median	NaN	NaN	NaN	0.72631	NaN	0.72631	NaN	1.4248	NaN	1.4248	NaN	NaN	+	2	NaN	1	1	Median	0.79059	NaN	0.79059	NaN	1.0871	NaN	1.0871	NaN	NaN	+	2	NaN	1	1	Median	1.0885	NaN	1.0885	NaN	0.72784	NaN	0.72784	NaN	NaN	+	2	NaN	1	1	Median	NaN	NaN	NaN	4538400	1732900	1280100	1525300	NaN	NaN	NaN	4538400	1732900	1280100	1525300	NaN	NaN	NaN						5427	2538	1025	1025	23291	27554	77103	116531	77103	116531	20151115_RS_MT_pY_ex2_F4	111707	77103	116531	20151115_RS_MT_pY_ex2_F4	111707	77103	116531	20151115_RS_MT_pY_ex2_F4	111707
sp|Q8R349|CDC16_MOUSE	560	sp|Q8R349|CDC16_MOUSE	sp|Q8R349|CDC16_MOUSE		1	66.2462	0.00822023	66.246	29.655	66.246						1	S	YDFDVHTMKTLKNIISPPWDFRDFEVEKQNT	X;X;X;X;X;X;X;X;X;X;X;X;X;X;X;Phospho (STY);X;X;X;X;X;X;X;X;X;X;X;X;X;X;X	XXXXXXXXXXXXPPPPPPPPPPPPPPPPXXX	NIIS(1)PPWDFRDFEVEK	NIIS(66.25)PPWDFRDFEVEK	4	3	0.6805																																														NaN	NaN	NaN																																														NaN	NaN	NaN	4542400	4542400	0	0	NaN	NaN	NaN	4542400	4542400	0	0	NaN	NaN	NaN						8000	3561	560	560	16740	19532	51011	76278	51011	76278	20151115_RS_MT_pY_ex2_F1	103711	51011	76278	20151115_RS_MT_pY_ex2_F1	103711	51011	76278	20151115_RS_MT_pY_ex2_F1	103711
sp|Q5SXY1|CYTSB_MOUSE;sp|Q5SXY1-3|CYTSB_MOUSE;sp|Q5SXY1-2|CYTSB_MOUSE	137;57;137	sp|Q5SXY1|CYTSB_MOUSE	sp|Q5SXY1|CYTSB_MOUSE		0.522431	3.39983	0.0147941	66.702	17.561	66.702						1	S	RGPSSSKKLGSSPTSSCNPTPTKHLRTTPAK	X;X;X;Phospho (STY);Phospho (STY);Phospho (STY);X;X;X;X;X;X;X;X;X;Phospho (STY);X;X;X;X;X;X;X;X;X;X;X;X;X;X;X	XXXXXXXPPPPPPPPPPPPPPPPXXXXXXXX	KLGS(0.004)S(0.01)PT(0.239)S(0.165)S(0.522)CNPT(0.05)PT(0.01)K	KLGS(-21.27)S(-17.05)PT(-3.4)S(-5.02)S(3.4)CNPT(-10.15)PT(-17.38)K	9	2	0.1969	0.86732	0.86732	NaN	NaN	1.539	1.539	NaN	NaN	NaN		1	NaN	1	1	Median	0.53013	0.53013	NaN	NaN	0.71319	0.71319	NaN	NaN	NaN		1	NaN	Median	1	1	0.61123	0.61123	NaN	NaN	0.46284	0.46284	NaN	NaN	NaN		1	NaN	1	1	Median	NaN	NaN	NaN	0.86732	0.86732	NaN	NaN	1.539	1.539	NaN	NaN	NaN		1	NaN	1	1	Median	0.53013	0.53013	NaN	NaN	0.71319	0.71319	NaN	NaN	NaN		1	NaN	1	1	Median	0.61123	0.61123	NaN	NaN	0.46284	0.46284	NaN	NaN	NaN		1	NaN	1	1	Median	NaN	NaN	NaN	4548400	2179200	1287700	1081500	NaN	NaN	NaN	4548400	2179200	1287700	1081500	NaN	NaN	NaN						3860	1976	137	137	12208	14108	37691	56378	37691	56378	20151115_RS_MT_pY_ex2_F10	16970	37691	56378	20151115_RS_MT_pY_ex2_F10	16970	37691	56378	20151115_RS_MT_pY_ex2_F10	16970
sp|Q8K0D0|CDK17_MOUSE	75	sp|Q8K0D0|CDK17_MOUSE	sp|Q8K0D0|CDK17_MOUSE		0.98182	18.6107	0.00169203	70.783	34.186	70.783						1	S	QYTGSFKKPPLRRPHSVIGGSLGSFMAMPRN	X;X;Phospho (STY);X;Phospho (STY);X;X;X;X;X;X;X;X;X;X;Phospho (STY);X;X;X;X;X;X;X;X;X;X;X;X;X;X;Deamidation (NQ)	XXXXXXXXXXXXPPPPPPPPPPPPPPPPPPX	RPHS(0.982)VIGGS(0.014)LGS(0.005)FMAMPR	RPHS(18.61)VIGGS(-18.61)LGS(-23.24)FMAMPR	4	3	-0.047062	0.60567	0.60567	NaN	NaN	1.1154	1.1154	NaN	NaN	NaN	+	1	NaN	1	1	Median	0.49649	0.49649	NaN	NaN	0.6851	0.6851	NaN	NaN	NaN	+	1	NaN	Median	1	1	0.81974	0.81974	NaN	NaN	0.59887	0.59887	NaN	NaN	NaN	+	1	NaN	1	1	Median	NaN	NaN	NaN	0.60567	0.60567	NaN	NaN	1.1154	1.1154	NaN	NaN	NaN	+	1	NaN	1	1	Median	0.49649	0.49649	NaN	NaN	0.6851	0.6851	NaN	NaN	NaN	+	1	NaN	1	1	Median	0.81974	0.81974	NaN	NaN	0.59887	0.59887	NaN	NaN	NaN	+	1	NaN	1	1	Median	NaN	NaN	NaN	4580400	2612500	703050	1264800	NaN	NaN	NaN	4580400	2612500	703050	1264800	NaN	NaN	NaN						7555	3379	75	75	20937	24620	67221	101182;101183	67221	101182	20151115_RS_MT_pY_ex2_F14	86850	67221	101182	20151115_RS_MT_pY_ex2_F14	86850	67221	101182	20151115_RS_MT_pY_ex2_F14	86850
sp|Q8BMK4|CKAP4_MOUSE	367	sp|Q8BMK4|CKAP4_MOUSE	sp|Q8BMK4|CKAP4_MOUSE		1	78.5076	0.0146767	78.508	46.911	78.508						1	S	RLEEELQQLKVGAHGSEEGAVFKDSKALEEL	X;X;X;X;X;X;X;X;X;X;X;X;X;X;X;Phospho (STY);X;X;X;X;X;X;X;X;X;X;X;X;X;X;X	XXXXXXXXXXPPPPPPPPPPPPPXXXXXXXX	VGAHGS(1)EEGAVFK	VGAHGS(78.51)EEGAVFK	6	2	0.033962	0.52056	0.52056	NaN	NaN	1.0144	1.0144	NaN	NaN	1.0396	+	1	NaN	1	1	Median	0.28259	0.28259	NaN	NaN	0.39128	0.39128	NaN	NaN	0.94539	+	1	NaN	Median	1	1	0.54286	0.54286	NaN	NaN	0.40082	0.40082	NaN	NaN	0.89394	+	1	NaN	1	1	Median	0	0	0	0.52056	0.52056	NaN	NaN	1.0144	1.0144	NaN	NaN	1.0396	+	1	NaN	1	1	Median	0.28259	0.28259	NaN	NaN	0.39128	0.39128	NaN	NaN	0.94539	+	1	NaN	1	1	Median	0.54286	0.54286	NaN	NaN	0.40082	0.40082	NaN	NaN	0.89394	+	1	NaN	1	1	Median	0	0	0	4602200	2053000	1433200	1116000	0.019659	0.033414	0.017398	4602200	2053000	1433200	1116000	0.019659	0.033414	0.017398						6450	2969	367	367	27013	31964	89797	135331	89797	135331	20151115_RS_MT_pY_ex2_F10	22524	89797	135331	20151115_RS_MT_pY_ex2_F10	22524	89797	135331	20151115_RS_MT_pY_ex2_F10	22524
sp|Q09XV5|CHD8_MOUSE	1993	sp|Q09XV5|CHD8_MOUSE	sp|Q09XV5|CHD8_MOUSE		0.897794	12.6701	8.63824e-07	78.098	39.354	78.098						3	S	SLSRCSTPLLHQQCTSRTASPSPLRPDAPVE	X;X;X;X;X;X;X;X;X;X;X;X;X;X;Phospho (STY);Phospho (STY);X;X;X;X;X;Phospho (STY);X;X;X;X;X;X;X;X;X	XXXXPPPPPPPPPPPPPPPPPPPPPPPPPPP	CS(0.001)T(0.005)PLLHQQCT(0.968)S(0.898)RT(0.1)AS(0.1)PS(0.93)PLRPDAPVEK	CS(-37.47)T(-26.13)PLLHQQCT(19.29)S(12.67)RT(-12.67)AS(-12.67)PS(13.83)PLRPDAPVEK	12	4	-0.075034	0.37948	NaN	NaN	0.37948	0.84687	NaN	NaN	0.84687	NaN	+	3	NaN	1	1	Median	1.3356	NaN	NaN	1.3356	1.9818	NaN	NaN	1.9818	NaN	+	3	NaN	Median	1	1	3.5195	NaN	NaN	3.5195	2.4485	NaN	NaN	2.4485	NaN	+	3	NaN	1	1	Median	NaN	NaN	NaN	0.37948	NaN	NaN	0.37948	0.84687	NaN	NaN	0.84687	NaN	+	3	NaN	1	1	Median	1.3356	NaN	NaN	1.3356	1.9818	NaN	NaN	1.9818	NaN	+	3	NaN	1	1	Median	3.5195	NaN	NaN	3.5195	2.4485	NaN	NaN	2.4485	NaN	+	3	NaN	1	1	Median	NaN	NaN	NaN	4637500	2053300	578200	2005900	NaN	NaN	NaN	4637500	2053300	578200	2005900	NaN	NaN	NaN						2783	1627	1993	1993	2721	3132;3133	8284	12199	8284	12199	20151115_RS_MT_pY_ex2_F10	36203	8284	12199	20151115_RS_MT_pY_ex2_F10	36203	8284	12199	20151115_RS_MT_pY_ex2_F10	36203
sp|P38647|GRP75_MOUSE	664	sp|P38647|GRP75_MOUSE	sp|P38647|GRP75_MOUSE		0.706148	7.16768	0.00126127	68.705	68.705	68.705						1	S	EMAYKKMASEREGSGSSGTGEQKEDQKEEKQ	X;X;X;X;X;X;Oxidation (M);X;X;X;X;X;X;X;X;Phospho (STY);X;X;X;X;X;X;X;X;X;X;X;X;X;X;X	XXXXXXPPPPPPPPPPPPPPPPPXXXXXXXX	MAS(0.136)EREGS(0.026)GS(0.706)S(0.124)GT(0.008)GEQK	MAS(-7.17)EREGS(-14.4)GS(7.17)S(-7.54)GT(-19.27)GEQK	10	2	-1.2979	0.55075	0.55075	NaN	NaN	1.0005	1.0005	NaN	NaN	0.92433		1	NaN	1	0	Median	0.75532	0.75532	NaN	NaN	1.0286	1.0286	NaN	NaN	1.0101		1	NaN	Median	1	0	1.2804	1.2804	NaN	NaN	0.91749	0.91749	NaN	NaN	1.1832		1	NaN	1	0	Median	0	0	0	0.55075	0.55075	NaN	NaN	1.0005	1.0005	NaN	NaN	0.92433		1	NaN	1	0	Median	0.75532	0.75532	NaN	NaN	1.0286	1.0286	NaN	NaN	1.0101		1	NaN	1	0	Median	1.2804	1.2804	NaN	NaN	0.91749	0.91749	NaN	NaN	1.1832		1	NaN	1	0	Median	0	0	0	4642400	1941500	1365900	1335100	0.0028443	0.0041997	0.0027426	4642400	1941500	1365900	1335100	0.0028443	0.0041997	0.0027426						1722	969	664	664	15604	17982;17983	46885	70192;70193	46885	70193	20151115_RS_MT_pY_ex2_F12	3572	46885	70193	20151115_RS_MT_pY_ex2_F12	3572	46885	70193	20151115_RS_MT_pY_ex2_F12	3572
sp|Q8BGV8|MID51_MOUSE	94	sp|Q8BGV8|MID51_MOUSE	sp|Q8BGV8|MID51_MOUSE		0.979535	16.8569	0.000751739	69.578	34.418	69.578						1	S	SPRLLNKDMKAGLSRSLQTLPTDSSAFDTDT	X;X;X;X;X;X;X;X;X;X;X;X;X;X;X;Phospho (STY);X;X;X;X;X;X;X;X;X;X;X;X;X;X;X	XXXXXXXXXXXXXXXPPPPPPPPPPPPPPPP	S(0.98)LQT(0.02)LPTDSSAFDTDTFCPPRPK	S(16.86)LQT(-16.86)LPT(-37.43)DS(-42.01)S(-46.37)AFDT(-54.28)DT(-57.77)FCPPRPK	1	3	-0.36487	0.52654	0.52654	NaN	NaN	0.97618	0.97618	NaN	NaN	NaN	+	1	NaN	1	1	Median	1.0786	1.0786	NaN	NaN	1.5065	1.5065	NaN	NaN	NaN	+	1	NaN	Median	1	1	2.0485	2.0485	NaN	NaN	1.4646	1.4646	NaN	NaN	NaN	+	1	NaN	1	1	Median	NaN	NaN	NaN	0.52654	0.52654	NaN	NaN	0.97618	0.97618	NaN	NaN	NaN	+	1	NaN	1	1	Median	1.0786	1.0786	NaN	NaN	1.5065	1.5065	NaN	NaN	NaN	+	1	NaN	1	1	Median	2.0485	2.0485	NaN	NaN	1.4646	1.4646	NaN	NaN	NaN	+	1	NaN	1	1	Median	NaN	NaN	NaN	4652400	2423100	689010	1540300	NaN	NaN	NaN	4652400	2423100	689010	1540300	NaN	NaN	NaN						6225	2840	94	94	23313	27577	77165	116609	77165	116609	20151115_RS_MT_pY_ex2_F3	79205	77165	116609	20151115_RS_MT_pY_ex2_F3	79205	77165	116609	20151115_RS_MT_pY_ex2_F3	79205
sp|Q8CH09|SUGP2_MOUSE	206	sp|Q8CH09|SUGP2_MOUSE	sp|Q8CH09|SUGP2_MOUSE		0.999999	59.7806	0.00116389	82.406	37.186	82.406						1	S	DSVSRSSGQVLTRGRSLNIADQEGTLLGKGD	X;X;X;X;X;X;X;X;X;X;X;X;X;X;X;Phospho (STY);X;X;X;X;X;X;X;X;X;X;X;X;X;X;X	XXXXXXXXXXXXXPPPPPPPPPPPPPPPPXX	GRS(1)LNIADQEGTLLGK	GRS(59.78)LNIADQEGT(-59.78)LLGK	3	3	-0.20543	0.95197	0.95197	NaN	NaN	1.7295	1.7295	NaN	NaN	NaN	+	1	NaN	1	1	Median	1.1193	1.1193	NaN	NaN	1.5244	1.5244	NaN	NaN	NaN	+	1	NaN	Median	1	1	1.1758	1.1758	NaN	NaN	0.84256	0.84256	NaN	NaN	NaN	+	1	NaN	1	1	Median	NaN	NaN	NaN	0.95197	0.95197	NaN	NaN	1.7295	1.7295	NaN	NaN	NaN	+	1	NaN	1	1	Median	1.1193	1.1193	NaN	NaN	1.5244	1.5244	NaN	NaN	NaN	+	1	NaN	1	1	Median	1.1758	1.1758	NaN	NaN	0.84256	0.84256	NaN	NaN	NaN	+	1	NaN	1	1	Median	NaN	NaN	NaN	4652400	1145700	2402700	1104000	NaN	NaN	NaN	4652400	1145700	2402700	1104000	NaN	NaN	NaN						7334	3304	206	206	8638	9923	26049	38709	26049	38709	20151115_RS_MT_pY_ex2_F12	64826	26049	38709	20151115_RS_MT_pY_ex2_F12	64826	26049	38709	20151115_RS_MT_pY_ex2_F12	64826
sp|Q80YA3-2|DDHD1_MOUSE;sp|Q80YA3|DDHD1_MOUSE	374;374	sp|Q80YA3-2|DDHD1_MOUSE	sp|Q80YA3-2|DDHD1_MOUSE		0.861018	7.91243	0.00470339	44.533	44.533	42.042						2	S	VSDSENIAAIPSPVTSPVLSRRHYGESITNI	X;X;X;X;X;X;X;X;X;X;X;Phospho (STY);X;X;X;Phospho (STY);X;X;X;X;X;X;X;X;X;X;X;X;X;X;X	PPPPPPPPPPPPPPPPPPPPPPXXXXXXXXX	EPT(0.055)S(0.054)VS(0.054)DS(0.054)ENIAAIPS(0.493)PVT(0.402)S(0.861)PVLS(0.026)RR	EPT(-10.09)S(-10.09)VS(-10.09)DS(-10.09)ENIAAIPS(1.33)PVT(-1.33)S(7.91)PVLS(-15.91)RR	20	3	0.70491	0.29736	NaN	0.29736	NaN	0.58652	NaN	0.58652	NaN	NaN	+	2	NaN	1	1	Median	0.66192	NaN	0.66192	NaN	0.96617	NaN	0.96617	NaN	NaN	+	2	NaN	Median	1	1	2.226	NaN	2.226	NaN	1.5825	NaN	1.5825	NaN	NaN	+	2	NaN	1	1	Median	NaN	NaN	NaN	0.29736	NaN	0.29736	NaN	0.58652	NaN	0.58652	NaN	NaN	+	2	NaN	1	1	Median	0.66192	NaN	0.66192	NaN	0.96617	NaN	0.96617	NaN	NaN	+	2	NaN	1	1	Median	2.226	NaN	2.226	NaN	1.5825	NaN	1.5825	NaN	NaN	+	2	NaN	1	1	Median	NaN	NaN	NaN	4661700	2617500	452300	1591900	NaN	NaN	NaN	4661700	2617500	452300	1591900	NaN	NaN	NaN						6046	2769	374	374	5736	6577	17545	25913	17545	25913	20151115_RS_MT_pY_ex2_F10	49100	17544	25912	20151115_RS_MT_pY_ex2_F9	53759	17544	25912	20151115_RS_MT_pY_ex2_F9	53759
sp|P20152|VIME_MOUSE;sp|P03995-2|GFAP_MOUSE;sp|P03995|GFAP_MOUSE	339;302;302	sp|P20152|VIME_MOUSE	sp|P20152|VIME_MOUSE		0.999998	57.7838	0.00652834	92.538	28.118	92.538						1	S	QSLTCEVDALKGTNESLERQMREMEENFALE	X;Phospho (STY);X;X;X;X;X;X;X;X;X;X;X;X;X;Phospho (STY);X;X;X;X;X;X;X;Oxidation (M);X;X;X;X;X;X;X	XXXXXXXXXXXPPPPPPPPXXXXXXXXXXXX	GTNES(1)LER	GT(-57.78)NES(57.78)LER	5	2	0.2954	0.65126	0.65126	NaN	NaN	1.2719	1.2719	NaN	NaN	1.1083	+	1	NaN	1	0	Median	0.61118	0.61118	NaN	NaN	0.86557	0.86557	NaN	NaN	0.97448	+	1	NaN	Median	1	0	0.87921	0.87921	NaN	NaN	0.61186	0.61186	NaN	NaN	0.88493	+	1	NaN	1	0	Median	0	0	0	0.65126	0.65126	NaN	NaN	1.2719	1.2719	NaN	NaN	1.1083	+	1	NaN	1	0	Median	0.61118	0.61118	NaN	NaN	0.86557	0.86557	NaN	NaN	0.97448	+	1	NaN	1	0	Median	0.87921	0.87921	NaN	NaN	0.61186	0.61186	NaN	NaN	0.88493	+	1	NaN	1	0	Median	0	0	0	4683600	2167000	1441200	1075400	0.0010288	0.0010739	0.00063099	4683600	2167000	1441200	1075400	0.0010288	0.0010739	0.00063099						1429	799	339	339	8921	10260	27058	40242	27058	40242	20151115_RS_MT_pY_ex2_F9	8839	27058	40242	20151115_RS_MT_pY_ex2_F9	8839	27058	40242	20151115_RS_MT_pY_ex2_F9	8839
sp|Q8BMG1|ATRIP_MOUSE	14	sp|Q8BMG1|ATRIP_MOUSE	sp|Q8BMG1|ATRIP_MOUSE		0.999995	53.2604	0.0037798	84.375	37.486	84.375						1	S	__MAGTPAPNSHRKQSGGLEPFPGLSRSIEN	X;X;X;X;X;X;X;X;X;X;X;X;X;X;X;Phospho (STY);X;X;X;X;X;X;X;X;X;X;X;X;X;X;X	XXXXXXXXXXXXXPPPPPPPPPPPPPPXXXX	KQS(1)GGLEPFPGLSR	KQS(53.26)GGLEPFPGLS(-53.26)R	3	2	0.92045	1.3745	1.3745	NaN	NaN	2.7615	2.7615	NaN	NaN	NaN	+	1	NaN	1	1	Median	2.6012	2.6012	NaN	NaN	3.5745	3.5745	NaN	NaN	NaN	+	1	NaN	Median	1	1	1.8926	1.8926	NaN	NaN	1.3034	1.3034	NaN	NaN	NaN	+	1	NaN	1	1	Median	NaN	NaN	NaN	1.3745	1.3745	NaN	NaN	2.7615	2.7615	NaN	NaN	NaN	+	1	NaN	1	1	Median	2.6012	2.6012	NaN	NaN	3.5745	3.5745	NaN	NaN	NaN	+	1	NaN	1	1	Median	1.8926	1.8926	NaN	NaN	1.3034	1.3034	NaN	NaN	NaN	+	1	NaN	1	1	Median	NaN	NaN	NaN	4689300	1003700	1087700	2597800	NaN	NaN	NaN	4689300	1003700	1087700	2597800	NaN	NaN	NaN						6440	2963	14	14	12609	14617	39470	59202	39470	59202	20151115_RS_MT_pY_ex2_F9	42324	39470	59202	20151115_RS_MT_pY_ex2_F9	42324	39470	59202	20151115_RS_MT_pY_ex2_F9	42324
sp|B2RX14|TUT4_MOUSE	131	sp|B2RX14|TUT4_MOUSE	sp|B2RX14|TUT4_MOUSE		1	98.3681	0.00901215	98.368	51.549	98.368						1	S	EKTPSLQTKAEKVPKSPNLPVKAEKAPCTTA	X;X;X;X;X;X;X;X;X;X;X;X;X;X;X;Phospho (STY);X;X;X;X;X;X;X;X;X;X;X;X;X;X;X	XXXXXXXXXXXXPPPPPPPPPPXXXXXXXXX	VPKS(1)PNLPVK	VPKS(98.37)PNLPVK	4	2	-0.072482	0.54203	0.54203	NaN	NaN	0.99678	0.99678	NaN	NaN	NaN	+	1	NaN	1	1	Median	0.61039	0.61039	NaN	NaN	0.83645	0.83645	NaN	NaN	NaN	+	1	NaN	Median	1	1	1.1261	1.1261	NaN	NaN	0.82544	0.82544	NaN	NaN	NaN	+	1	NaN	1	1	Median	NaN	NaN	NaN	0.54203	0.54203	NaN	NaN	0.99678	0.99678	NaN	NaN	NaN	+	1	NaN	1	1	Median	0.61039	0.61039	NaN	NaN	0.83645	0.83645	NaN	NaN	NaN	+	1	NaN	1	1	Median	1.1261	1.1261	NaN	NaN	0.82544	0.82544	NaN	NaN	NaN	+	1	NaN	1	1	Median	NaN	NaN	NaN	4696000	3047200	521730	1127100	NaN	NaN	NaN	4696000	3047200	521730	1127100	NaN	NaN	NaN						460	267	131	131	23716;27703	28073;32727	78616;91368;91369	118710;118711;137715;137716	91369	137716	20151115_RS_MT_pY_ex2_F11	24327	91369	137716	20151115_RS_MT_pY_ex2_F11	24327	91369	137716	20151115_RS_MT_pY_ex2_F11	24327
sp|Q9EPQ8-2|TCF20_MOUSE;sp|Q9EPQ8|TCF20_MOUSE	994;994	sp|Q9EPQ8-2|TCF20_MOUSE	sp|Q9EPQ8-2|TCF20_MOUSE		0.999857	38.8254	0.000300952	91.276	61.193	91.276						1	S	CHPTSIKHETYRGNASPGAAAHDSISDYGPQ	X;X;X;X;X;X;X;X;X;X;X;X;X;X;X;Phospho (STY);X;X;X;X;X;X;X;X;X;X;X;X;X;X;X	XXXXXXXXXXXXPPPPPPPPPPPPPPPPPPP	GNAS(1)PGAAAHDSISDYGPQDSR	GNAS(38.83)PGAAAHDS(-38.83)IS(-49.66)DY(-60.21)GPQDS(-83.35)R	4	3	0.53686	0.56852	0.56852	NaN	NaN	1.0947	1.0947	NaN	NaN	NaN	+	1	NaN	1	1	Median	0.5008	0.5008	NaN	NaN	0.70311	0.70311	NaN	NaN	NaN	+	1	NaN	Median	1	1	0.88089	0.88089	NaN	NaN	0.63024	0.63024	NaN	NaN	NaN	+	1	NaN	1	1	Median	NaN	NaN	NaN	0.56852	0.56852	NaN	NaN	1.0947	1.0947	NaN	NaN	NaN	+	1	NaN	1	1	Median	0.5008	0.5008	NaN	NaN	0.70311	0.70311	NaN	NaN	NaN	+	1	NaN	1	1	Median	0.88089	0.88089	NaN	NaN	0.63024	0.63024	NaN	NaN	NaN	+	1	NaN	1	1	Median	NaN	NaN	NaN	4703600	2772400	584160	1347100	NaN	NaN	NaN	4703600	2772400	584160	1347100	NaN	NaN	NaN						9546	4594	994	994	8263	9475	24754	36668	24754	36668	20151115_RS_MT_pY_ex2_F12	41576	24754	36668	20151115_RS_MT_pY_ex2_F12	41576	24754	36668	20151115_RS_MT_pY_ex2_F12	41576
sp|Q8BTV2-2|CPSF7_MOUSE;sp|Q8BTV2|CPSF7_MOUSE;sp|Q8BTV2-3|CPSF7_MOUSE	408;417;183	sp|Q8BTV2-2|CPSF7_MOUSE	sp|Q8BTV2-2|CPSF7_MOUSE		0.852052	11.2331	0.000360992	114.27	68.212	114.27						1	S	GIEAKSYSVGASGSSSRKRHRSRERSPSRSR	X;X;X;X;X;X;X;X;X;X;X;X;X;X;X;Phospho (STY);X;X;X;X;X;X;X;X;X;X;X;X;X;X;X	XXXXXPPPPPPPPPPPPPXXXXXXXXXXXXX	SYSVGAS(0.02)GS(0.064)S(0.064)S(0.852)RK	S(-76.13)Y(-85.06)S(-50.24)VGAS(-16.37)GS(-11.23)S(-11.23)S(11.23)RK	11	2	0.36582	0.44643	0.44643	NaN	NaN	0.89688	0.89688	NaN	NaN	NaN	+	1	NaN	1	1	Median	1.3197	1.3197	NaN	NaN	1.8135	1.8135	NaN	NaN	NaN	+	1	NaN	Median	1	1	2.956	2.956	NaN	NaN	2.036	2.036	NaN	NaN	NaN	+	1	NaN	1	1	Median	NaN	NaN	NaN	0.44643	0.44643	NaN	NaN	0.89688	0.89688	NaN	NaN	NaN	+	1	NaN	1	1	Median	1.3197	1.3197	NaN	NaN	1.8135	1.8135	NaN	NaN	NaN	+	1	NaN	1	1	Median	2.956	2.956	NaN	NaN	2.036	2.036	NaN	NaN	NaN	+	1	NaN	1	1	Median	NaN	NaN	NaN	4706900	1951200	742810	2012800	NaN	NaN	NaN	4706900	1951200	742810	2012800	NaN	NaN	NaN						6762	3025	408	408	25086	29771	84507	127652	84507	127652	20151115_RS_MT_pY_ex2_F9	9025	84507	127652	20151115_RS_MT_pY_ex2_F9	9025	84507	127652	20151115_RS_MT_pY_ex2_F9	9025
sp|O08539|BIN1_MOUSE	349	sp|O08539|BIN1_MOUSE	sp|O08539|BIN1_MOUSE		0.877339	8.54461	0.00247767	113.47	69.793	104.21						1	T	SQLRKGPPVPPPPKHTPSKEMKQEQILSLFD	X;X;X;X;X;X;X;X;X;X;X;X;X;X;X;Phospho (STY);X;X;X;X;X;X;X;X;X;X;X;X;X;X;X	XXXXXPPPPPPPPPPPPPPXXXXXXXXXXXX	GPPVPPPPKHT(0.877)PS(0.123)K	GPPVPPPPKHT(8.54)PS(-8.54)K	11	3	0.019848	0.45813	0.45813	NaN	NaN	0.81283	0.81283	NaN	NaN	NaN	+	1	NaN	1	1	Median	0.86251	0.86251	NaN	NaN	1.1606	1.1606	NaN	NaN	NaN	+	1	NaN	Median	1	1	1.8827	1.8827	NaN	NaN	1.4263	1.4263	NaN	NaN	NaN	+	1	NaN	1	1	Median	NaN	NaN	NaN	0.45813	0.45813	NaN	NaN	0.81283	0.81283	NaN	NaN	NaN	+	1	NaN	1	1	Median	0.86251	0.86251	NaN	NaN	1.1606	1.1606	NaN	NaN	NaN	+	1	NaN	1	1	Median	1.8827	1.8827	NaN	NaN	1.4263	1.4263	NaN	NaN	NaN	+	1	NaN	1	1	Median	NaN	NaN	NaN	4709700	2624800	616930	1468000	NaN	NaN	NaN	4709700	2624800	616930	1468000	NaN	NaN	NaN						10635	312	349	349	8407	9646	25320;25321;25322	37566;37567;37568	25322	37568	20151115_RS_MT_pY_ex2_F11	16117	25321	37567	20151115_RS_MT_pY_ex2_F10	16570	25320	37566	20151115_RS_MT_pY_ex2_F10	16587
sp|Q63943|MEF2D_MOUSE;sp|Q63943-2|MEF2D_MOUSE	251;258	sp|Q63943|MEF2D_MOUSE	sp|Q63943|MEF2D_MOUSE		0.999424	37.0811	0.0163696	43.696	23.784	43.696						1	S	PVANGNSLNKVIPAKSPPPPTHNTQLGAPSR	X;X;X;X;X;X;X;X;X;X;X;X;X;X;X;Phospho (STY);X;X;X;X;X;X;X;X;X;X;X;X;X;X;X	XXXXXXXXXXPPPPPPPPPPPPPPPPPPPPP	VIPAKS(0.999)PPPPTHNTQLGAPSR	VIPAKS(37.08)PPPPT(-37.08)HNT(-37.08)QLGAPS(-37.33)R	6	3	-0.13176	0.45994	0.45994	NaN	NaN	0.92387	0.92387	NaN	NaN	NaN	+	1	NaN	1	0	Median	0.44768	0.44768	NaN	NaN	0.61521	0.61521	NaN	NaN	NaN	+	1	NaN	Median	1	0	0.9805	0.9805	NaN	NaN	0.67544	0.67544	NaN	NaN	NaN	+	1	NaN	1	0	Median	NaN	NaN	NaN	0.45994	0.45994	NaN	NaN	0.92387	0.92387	NaN	NaN	NaN	+	1	NaN	1	0	Median	0.44768	0.44768	NaN	NaN	0.61521	0.61521	NaN	NaN	NaN	+	1	NaN	1	0	Median	0.9805	0.9805	NaN	NaN	0.67544	0.67544	NaN	NaN	NaN	+	1	NaN	1	0	Median	NaN	NaN	NaN	4737100	2361200	1076300	1299700	NaN	NaN	NaN	4737100	2361200	1076300	1299700	NaN	NaN	NaN						4557	2234	251	251	27249	32217	90286	136059	90286	136059	20151115_RS_MT_pY_ex2_F9	23773	90286	136059	20151115_RS_MT_pY_ex2_F9	23773	90286	136059	20151115_RS_MT_pY_ex2_F9	23773
sp|P49452|CENPC_MOUSE	60	sp|P49452|CENPC_MOUSE	sp|P49452|CENPC_MOUSE		0.57499	1.6146	2.50495e-15	136.59	90.098	87.352						1	S	SKASFLDDFTESLTSSTQKKKANYSQSSSKK	X;X;X;X;X;X;X;X;X;X;X;X;X;X;X;Phospho (STY);X;X;X;X;X;X;X;X;X;X;X;X;X;X;X	XXPPPPPPPPPPPPPPPPPPXXXXXXXXXXX	ASFLDDFTESLT(0.006)S(0.023)S(0.575)T(0.396)QKK	AS(-75.89)FLDDFT(-50.02)ES(-31.9)LT(-20.12)S(-14.06)S(1.61)T(-1.61)QKK	14	3	3.1547	0.81764	0.81764	NaN	NaN	1.4231	1.4231	NaN	NaN	NaN		1	NaN	1	1	Median	0.91144	0.91144	NaN	NaN	1.2347	1.2347	NaN	NaN	NaN		1	NaN	Median	1	1	1.1147	1.1147	NaN	NaN	0.81443	0.81443	NaN	NaN	NaN		1	NaN	1	1	Median	NaN	NaN	NaN	0.81764	0.81764	NaN	NaN	1.4231	1.4231	NaN	NaN	NaN		1	NaN	1	1	Median	0.91144	0.91144	NaN	NaN	1.2347	1.2347	NaN	NaN	NaN		1	NaN	1	1	Median	1.1147	1.1147	NaN	NaN	0.81443	0.81443	NaN	NaN	NaN		1	NaN	1	1	Median	NaN	NaN	NaN	4743000	1735900	1062200	1944900	NaN	NaN	NaN	4743000	1735900	1062200	1944900	NaN	NaN	NaN						1918	1075	60	60	1960	2266	6120;6121	9102;9103	6120	9102	20151115_RS_MT_pY_ex2_F3	84146	6121	9103	20151115_RS_MT_pY_ex2_F12	89677	6121	9103	20151115_RS_MT_pY_ex2_F12	89677
sp|Q62219-2|TGFI1_MOUSE;sp|Q62219|TGFI1_MOUSE;sp|Q62219-3|TGFI1_MOUSE	51;68;90	sp|Q62219-2|TGFI1_MOUSE	sp|Q62219-2|TGFI1_MOUSE		0.998851	34.6469	3.62593e-06	75.103	55.448	75.103						1	S	TGDKDHLYSTVCKPRSPKPVAPVAPPFSSSS	X;X;X;X;X;X;X;X;X;X;X;X;X;X;X;Phospho (STY);X;X;X;X;X;X;X;X;X;X;X;X;X;X;X	XXXXXXXXXXXXXPPPPPPPPPPPPPPPPPP	PRS(0.999)PKPVAPVAPPFSSSSGVLGNGLCELDR	PRS(34.65)PKPVAPVAPPFS(-34.65)S(-34.65)S(-34.65)S(-39.17)GVLGNGLCELDR	3	4	0.99155	0.39747	0.39747	NaN	NaN	0.88116	0.88116	NaN	NaN	NaN	+	1	NaN	1	1	Median	0.44405	0.44405	NaN	NaN	0.68761	0.68761	NaN	NaN	NaN	+	1	NaN	Median	1	1	1.1172	1.1172	NaN	NaN	0.76255	0.76255	NaN	NaN	NaN	+	1	NaN	1	1	Median	NaN	NaN	NaN	0.39747	0.39747	NaN	NaN	0.88116	0.88116	NaN	NaN	NaN	+	1	NaN	1	1	Median	0.44405	0.44405	NaN	NaN	0.68761	0.68761	NaN	NaN	NaN	+	1	NaN	1	1	Median	1.1172	1.1172	NaN	NaN	0.76255	0.76255	NaN	NaN	NaN	+	1	NaN	1	1	Median	NaN	NaN	NaN	4797600	3330600	734490	732520	NaN	NaN	NaN	4797600	3330600	734490	732520	NaN	NaN	NaN						4441	2193	51	51	18179	21280	56738	84955	56738	84955	20151115_RS_MT_pY_ex2_F12	88373	56738	84955	20151115_RS_MT_pY_ex2_F12	88373	56738	84955	20151115_RS_MT_pY_ex2_F12	88373
sp|Q91VM5|RMXL1_MOUSE;sp|Q9WV02|RBMX_MOUSE	320;323	sp|Q91VM5|RMXL1_MOUSE;sp|Q9WV02|RBMX_MOUSE	sp|Q91VM5|RMXL1_MOUSE		0.707779	6.6098	0.0167039	64.313	38.318	64.313						1	S	SRYDDYSSSRDGYGGSRDSYSSSRSDLYSSG	X;X;X;X;X;X;X;X;X;X;X;X;X;X;X;Phospho (STY);X;X;Phospho (STY);X;X;X;Phospho (STY);X;Phospho (STY);X;X;X;X;X;X	XXXXXXXXXXPPPPPPPPPPPPPPXXXXXXX	DGY(0.104)GGS(0.708)RDS(0.154)Y(0.018)S(0.012)S(0.003)S(0.001)R	DGY(-8.33)GGS(6.61)RDS(-6.61)Y(-16.04)S(-17.61)S(-23.59)S(-29.22)R	6	3	0.13311	0.42532	0.42532	NaN	NaN	0.84775	0.84775	NaN	NaN	NaN		1	NaN	1	1	Median	0.54777	0.54777	NaN	NaN	0.80832	0.80832	NaN	NaN	NaN		1	NaN	Median	1	1	1.2879	1.2879	NaN	NaN	0.95715	0.95715	NaN	NaN	NaN		1	NaN	1	1	Median	NaN	NaN	NaN	0.42532	0.42532	NaN	NaN	0.84775	0.84775	NaN	NaN	NaN		1	NaN	1	1	Median	0.54777	0.54777	NaN	NaN	0.80832	0.80832	NaN	NaN	NaN		1	NaN	1	1	Median	1.2879	1.2879	NaN	NaN	0.95715	0.95715	NaN	NaN	NaN		1	NaN	1	1	Median	NaN	NaN	NaN	4806900	3188100	797570	821240	NaN	NaN	NaN	4806900	3188100	797570	821240	NaN	NaN	NaN						8292	3734;4974	320;323	320	3208	3676	9765	14348	9765	14348	20151115_RS_MT_pY_ex2_F9	10989	9765	14348	20151115_RS_MT_pY_ex2_F9	10989	9765	14348	20151115_RS_MT_pY_ex2_F9	10989
sp|Q640Q5|PAN3_MOUSE	300	sp|Q640Q5|PAN3_MOUSE	sp|Q640Q5|PAN3_MOUSE		0.912251	10.1731	0.00187024	116.03	84.957	61.532						1	S	AGSSPLHSPKITPHTSPAPRRRSHTPNPASF	X;X;X;X;X;X;X;X;X;X;X;X;X;X;X;Phospho (STY);X;X;X;X;X;X;X;X;X;X;X;X;X;X;X	XXXXXXXXXXPPPPPPPPPPXXXXXXXXXXX	ITPHT(0.088)S(0.912)PAPR	IT(-40.16)PHT(-10.17)S(10.17)PAPR	6	2	-0.93714	0.61183	0.61183	NaN	NaN	1.1948	1.1948	NaN	NaN	NaN	+	1	NaN	1	0	Median	0.72571	0.72571	NaN	NaN	1.0275	1.0275	NaN	NaN	NaN	+	1	NaN	Median	1	0	1.3817	1.3817	NaN	NaN	0.9617	0.9617	NaN	NaN	NaN	+	1	NaN	1	0	Median	NaN	NaN	NaN	0.61183	0.61183	NaN	NaN	1.1948	1.1948	NaN	NaN	NaN	+	1	NaN	1	0	Median	0.72571	0.72571	NaN	NaN	1.0275	1.0275	NaN	NaN	NaN	+	1	NaN	1	0	Median	1.3817	1.3817	NaN	NaN	0.9617	0.9617	NaN	NaN	NaN	+	1	NaN	1	0	Median	NaN	NaN	NaN	4813100	1816800	1047100	1949200	NaN	NaN	NaN	4813100	1816800	1047100	1949200	NaN	NaN	NaN						4573	2242	300	300	11336	13078	34558	51485	34558	51485	20151115_RS_MT_pY_ex2_F9	10893	34559	51486	20151115_RS_MT_pY_ex2_F10	11333	34559	51486	20151115_RS_MT_pY_ex2_F10	11333
sp|O08696|FOXM1_MOUSE	424	sp|O08696|FOXM1_MOUSE	sp|O08696|FOXM1_MOUSE		0.5	0	0.00157275	69.398	23.781	69.398						1	S	ARHSKRVRIAPKVLLSSEGIAPLPATEPPKE	X;X;X;X;X;X;X;X;X;X;X;X;X;X;X;Phospho (STY);X;X;X;X;X;X;X;X;X;X;X;X;X;X;X	XXXXXXXXXXXXPPPPPPPPPPPPPPPPPPP	VLLS(0.5)S(0.5)EGIAPLPATEPPKEEK	VLLS(0)S(0)EGIAPLPAT(-66.57)EPPKEEK	4	4	2.1885																																														NaN	NaN	NaN																																														NaN	NaN	NaN	4827300	4827300	0	0	NaN	NaN	NaN	4827300	4827300	0	0	NaN	NaN	NaN						637	326	424	424	27443	32427	90676	136643	90676	136643	20151115_RS_MT_pY_ex2_F5	86246	90676	136643	20151115_RS_MT_pY_ex2_F5	86246	90676	136643	20151115_RS_MT_pY_ex2_F5	86246
sp|O08696|FOXM1_MOUSE	425	sp|O08696|FOXM1_MOUSE	sp|O08696|FOXM1_MOUSE		0.5	0	0.00157275	69.398	23.781	69.398						1	S	RHSKRVRIAPKVLLSSEGIAPLPATEPPKEE	X;X;X;X;X;X;X;X;X;X;X;X;X;X;X;X;X;X;X;X;X;X;X;X;X;X;X;X;X;X;X	XXXXXXXXXXXXXXXXXXXXXXXXXXXXXXX	VLLS(0.5)S(0.5)EGIAPLPATEPPKEEK	VLLS(0)S(0)EGIAPLPAT(-66.57)EPPKEEK	5	4	2.1885																																														NaN	NaN	NaN																																														NaN	NaN	NaN	4827300	4827300	0	0	NaN	NaN	NaN	4827300	4827300	0	0	NaN	NaN	NaN						638	326	425	425	27443	32427	90676	136643	90676	136643	20151115_RS_MT_pY_ex2_F5	86246	90676	136643	20151115_RS_MT_pY_ex2_F5	86246	90676	136643	20151115_RS_MT_pY_ex2_F5	86246
sp|P70182|PI51A_MOUSE;sp|P70182-3|PI51A_MOUSE;sp|P70182-2|PI51A_MOUSE	453;454;260	sp|P70182|PI51A_MOUSE	sp|P70182|PI51A_MOUSE		0.994481	22.8009	0.00474381	113.71	61.225	113.71						1	S	IPLKPSPTKKFRSGPSFSRRSGPSGNSCTSQ	X;X;X;X;X;Phospho (STY);X;X;X;X;X;X;X;X;X;Phospho (STY);X;X;X;X;Phospho (STY);X;X;Phospho (STY);X;X;Phospho (STY);X;X;X;X	XXXXXXXXXXXXPPPPPPPXXXXXXXXXXXX	SGPS(0.994)FS(0.005)R	S(-35.19)GPS(22.8)FS(-22.8)R	4	2	0.69284	0.53419	0.53419	NaN	NaN	1.0291	1.0291	NaN	NaN	NaN	+	1	NaN	1	1	Median	0.72792	0.72792	NaN	NaN	1.0219	1.0219	NaN	NaN	NaN	+	1	NaN	Median	1	1	1.3627	1.3627	NaN	NaN	0.97485	0.97485	NaN	NaN	NaN	+	1	NaN	1	1	Median	NaN	NaN	NaN	0.53419	0.53419	NaN	NaN	1.0291	1.0291	NaN	NaN	NaN	+	1	NaN	1	1	Median	0.72792	0.72792	NaN	NaN	1.0219	1.0219	NaN	NaN	NaN	+	1	NaN	1	1	Median	1.3627	1.3627	NaN	NaN	0.97485	0.97485	NaN	NaN	NaN	+	1	NaN	1	1	Median	NaN	NaN	NaN	4896300	2137800	1174000	1584500	NaN	NaN	NaN	4896300	2137800	1174000	1584500	NaN	NaN	NaN						2299	1403	453	453	22651	26771	74624	112802	74624	112802	20151115_RS_MT_pY_ex2_F12	20686	74624	112802	20151115_RS_MT_pY_ex2_F12	20686	74624	112802	20151115_RS_MT_pY_ex2_F12	20686
sp|Q8BIH0-2|SP130_MOUSE;sp|Q8BIH0|SP130_MOUSE	237;415	sp|Q8BIH0-2|SP130_MOUSE	sp|Q8BIH0-2|SP130_MOUSE		0.539219	1.72476	0.00104987	95.981	95.428	52.599						1	T	SNIPVAKVVPQQITHTSPRIQPDYPPERSSL	X;X;X;X;X;X;X;X;X;X;X;X;X;X;X;Phospho (STY);X;X;X;X;X;X;X;X;X;X;X;X;X;X;X	XXXXXXXPPPPPPPPPPPPXXXXXXXXXXXX	VVPQQIT(0.098)HT(0.539)S(0.362)PR	VVPQQIT(-7.39)HT(1.72)S(-1.72)PR	9	3	-0.63296	0.44612	0.44612	NaN	NaN	0.86748	0.86748	NaN	NaN	NaN		1	NaN	1	0	Median	0.88006	0.88006	NaN	NaN	1.2243	1.2243	NaN	NaN	NaN		1	NaN	Median	1	0	1.8068	1.8068	NaN	NaN	1.2553	1.2553	NaN	NaN	NaN		1	NaN	1	0	Median	NaN	NaN	NaN	0.44612	0.44612	NaN	NaN	0.86748	0.86748	NaN	NaN	NaN		1	NaN	1	0	Median	0.88006	0.88006	NaN	NaN	1.2243	1.2243	NaN	NaN	NaN		1	NaN	1	0	Median	1.8068	1.8068	NaN	NaN	1.2553	1.2553	NaN	NaN	NaN		1	NaN	1	0	Median	NaN	NaN	NaN	4943000	2454800	855880	1632300	NaN	NaN	NaN	4943000	2454800	855880	1632300	NaN	NaN	NaN						11494	2890	237	237	28293	33383	92905	139968	92905	139968	20151115_RS_MT_pY_ex2_F11	19689	92906	139969	20151115_RS_MT_pY_ex2_F12	27911	92906	139969	20151115_RS_MT_pY_ex2_F12	27911
sp|Q9ER73|ELP4_MOUSE	27	sp|Q9ER73|ELP4_MOUSE	sp|Q9ER73|ELP4_MOUSE		0.774761	6.45081	0.00348575	74.742	30.08	74.742						1	S	LSSRSVASEAGQGGTSSFQRKGKASGGPGGG	X;X;X;X;X;X;X;X;X;X;X;X;X;X;X;Phospho (STY);X;X;X;X;X;X;X;X;X;X;X;X;X;X;X	XXXXPPPPPPPPPPPPPPPPPXXXXXXXXXX	SVASEAGQGGT(0.05)S(0.775)S(0.175)FQRK	S(-65.48)VAS(-48.28)EAGQGGT(-11.92)S(6.45)S(-6.45)FQRK	12	2	-0.48016	0.65445	0.65445	NaN	NaN	1.2321	1.2321	NaN	NaN	NaN	+	1	NaN	1	1	Median	0.88148	0.88148	NaN	NaN	1.2182	1.2182	NaN	NaN	NaN	+	1	NaN	Median	1	1	1.3469	1.3469	NaN	NaN	0.97083	0.97083	NaN	NaN	NaN	+	1	NaN	1	1	Median	NaN	NaN	NaN	0.65445	0.65445	NaN	NaN	1.2321	1.2321	NaN	NaN	NaN	+	1	NaN	1	1	Median	0.88148	0.88148	NaN	NaN	1.2182	1.2182	NaN	NaN	NaN	+	1	NaN	1	1	Median	1.3469	1.3469	NaN	NaN	0.97083	0.97083	NaN	NaN	NaN	+	1	NaN	1	1	Median	NaN	NaN	NaN	4966000	1990400	1106300	1869300	NaN	NaN	NaN	4966000	1990400	1106300	1869300	NaN	NaN	NaN						9594	4622	27	27	24856	29511	83836	126687	83836	126687	20151115_RS_MT_pY_ex2_F11	16049	83836	126687	20151115_RS_MT_pY_ex2_F11	16049	83836	126687	20151115_RS_MT_pY_ex2_F11	16049
sp|Q61666|HIRA_MOUSE	612	sp|Q61666|HIRA_MOUSE	sp|Q61666|HIRA_MOUSE		0.637319	5.64725	0.00102964	117.27	54.414	117.27						2	S	LVKELRSRELESSSDSDEKVHLAKPSSLSKR	X;X;X;X;X;X;X;X;X;X;X;X;X;Phospho (STY);X;Phospho (STY);X;X;X;X;X;X;X;X;X;X;Phospho (STY);X;X;X;X	XXXXXXPPPPPPPPPPPPPXXXXXXXXXXXX	SRELES(0.272)S(0.29)S(0.8)DS(0.637)DEK	S(-46.49)RELES(-5.65)S(-5.65)S(5.65)DS(5.65)DEK	10	2	-0.47931	0.21772	NaN	0.21772	NaN	0.43687	NaN	0.43687	NaN	NaN		2	NaN	1	1	Median	0.57736	NaN	0.57736	NaN	0.79364	NaN	0.79364	NaN	NaN		2	NaN	Median	1	1	2.6518	NaN	2.6518	NaN	1.829	NaN	1.829	NaN	NaN		2	NaN	1	1	Median	NaN	NaN	NaN	0.21772	NaN	0.21772	NaN	0.43687	NaN	0.43687	NaN	NaN		2	NaN	1	1	Median	0.57736	NaN	0.57736	NaN	0.79364	NaN	0.79364	NaN	NaN		2	NaN	1	1	Median	2.6518	NaN	2.6518	NaN	1.829	NaN	1.829	NaN	NaN		2	NaN	1	1	Median	NaN	NaN	NaN	4970500	3036000	489560	1444900	NaN	NaN	NaN	4970500	3036000	489560	1444900	NaN	NaN	NaN						4268	2148	612	612	24076	28521	80295	121254	80295	121254	20151115_RS_MT_pY_ex2_F9	8767	80295	121254	20151115_RS_MT_pY_ex2_F9	8767	80295	121254	20151115_RS_MT_pY_ex2_F9	8767
sp|Q6P9Q6|FKB15_MOUSE;sp|Q6P9Q6-2|FKB15_MOUSE	296;296	sp|Q6P9Q6|FKB15_MOUSE	sp|Q6P9Q6|FKB15_MOUSE		0.738793	6.49064	0.000775801	97.797	73.98	97.797						1	S	FEVEVRRVKFARDSGSDGHSVSSRDSAAPSP	X;X;X;X;X;X;X;X;X;X;X;X;X;X;X;Phospho (STY);X;X;X;X;X;X;X;X;X;X;X;X;X;X;X	XXXXXXXXXXXXPPPPPPPPPPPPXXXXXXX	DS(0.166)GS(0.739)DGHS(0.083)VS(0.012)S(0.001)R	DS(-6.49)GS(6.49)DGHS(-9.49)VS(-17.99)S(-31.12)R	4	2	-0.42542	0.51351	0.51351	NaN	NaN	0.98967	0.98967	NaN	NaN	NaN		1	NaN	1	0	Median	0.70766	0.70766	NaN	NaN	0.99339	0.99339	NaN	NaN	NaN		1	NaN	Median	1	0	1.3955	1.3955	NaN	NaN	0.99824	0.99824	NaN	NaN	NaN		1	NaN	1	0	Median	NaN	NaN	NaN	0.51351	0.51351	NaN	NaN	0.98967	0.98967	NaN	NaN	NaN		1	NaN	1	0	Median	0.70766	0.70766	NaN	NaN	0.99339	0.99339	NaN	NaN	NaN		1	NaN	1	0	Median	1.3955	1.3955	NaN	NaN	0.99824	0.99824	NaN	NaN	NaN		1	NaN	1	0	Median	NaN	NaN	NaN	5062300	1975100	1105300	1981900	NaN	NaN	NaN	5062300	1975100	1105300	1981900	NaN	NaN	NaN						5166	2446	296	296	4077	4693	12633	18725;18726	12633	18725	20151115_RS_MT_pY_ex2_F12	3463	12633	18725	20151115_RS_MT_pY_ex2_F12	3463	12633	18725	20151115_RS_MT_pY_ex2_F12	3463
sp|O88559-2|MEN1_MOUSE;sp|O88559|MEN1_MOUSE	464;519	sp|O88559-2|MEN1_MOUSE	sp|O88559-2|MEN1_MOUSE		0.722656	4.84957	0.00684682	76.728	25.283	76.728						1	S	PGSGQSAGSGPPRKTSGTVPGTTRGGQEVGN	X;X;X;X;X;X;X;X;X;X;X;X;X;X;X;Phospho (STY);X;X;X;X;X;X;X;X;X;X;X;X;X;X;X	XXXXXXXXXXXXXPPPPPPPPPPPXXXXXXX	KT(0.237)S(0.723)GT(0.041)VPGTTR	KT(-4.85)S(4.85)GT(-12.5)VPGT(-39.48)T(-39.48)R	3	2	1.1569	0.56805	0.56805	NaN	NaN	1.0332	1.0332	NaN	NaN	NaN		1	NaN	1	1	Median	1.0059	1.0059	NaN	NaN	1.3713	1.3713	NaN	NaN	NaN		1	NaN	Median	1	1	1.7708	1.7708	NaN	NaN	1.2695	1.2695	NaN	NaN	NaN		1	NaN	1	1	Median	NaN	NaN	NaN	0.56805	0.56805	NaN	NaN	1.0332	1.0332	NaN	NaN	NaN		1	NaN	1	1	Median	1.0059	1.0059	NaN	NaN	1.3713	1.3713	NaN	NaN	NaN		1	NaN	1	1	Median	1.7708	1.7708	NaN	NaN	1.2695	1.2695	NaN	NaN	NaN		1	NaN	1	1	Median	NaN	NaN	NaN	5079600	1980200	743880	2355400	NaN	NaN	NaN	5079600	1980200	743880	2355400	NaN	NaN	NaN						1078	562	464	464	12861	14938	40533	60884	40533	60884	20151115_RS_MT_pY_ex2_F12	11286	40533	60884	20151115_RS_MT_pY_ex2_F12	11286	40533	60884	20151115_RS_MT_pY_ex2_F12	11286
sp|O08784|TCOF_MOUSE	456	sp|O08784|TCOF_MOUSE	sp|O08784|TCOF_MOUSE		0.499976	0	0.000388681	88.945	52.916	88.945						1	S	GKSSQVRPVSTVTPGSSGKGANLPCPGKVGS	X;X;X;X;X;X;X;X;X;X;X;X;X;X;X;Phospho (STY);X;X;X;X;X;X;X;X;X;X;X;X;X;X;X	XXPPPPPPPPPPPPPPPPPXXXXXXXXXXXX	SSQVRPVSTVTPGS(0.5)S(0.5)GK	S(-66.7)S(-66.7)QVRPVS(-60.98)T(-60.11)VT(-40.32)PGS(0)S(0)GK	14	3	0.51219																																														NaN	NaN	NaN																																														NaN	NaN	NaN	5109700	5109700	0	0	0.019789	0	0	5109700	5109700	0	0	0.019789	0	0						680	334	456	456	24538	29133	82623	124871	82623	124871	20151115_RS_MT_pY_ex2_F4	30433	82623	124871	20151115_RS_MT_pY_ex2_F4	30433	82623	124871	20151115_RS_MT_pY_ex2_F4	30433
sp|O08784|TCOF_MOUSE	457	sp|O08784|TCOF_MOUSE	sp|O08784|TCOF_MOUSE		0.499976	0	0.000388681	88.945	52.916	88.945						1	S	KSSQVRPVSTVTPGSSGKGANLPCPGKVGSA	X;X;X;X;X;X;X;X;X;X;X;X;X;X;X;X;X;X;X;X;X;X;X;X;X;X;X;X;X;X;X	XXXXXXXXXXXXXXXXXXXXXXXXXXXXXXX	SSQVRPVSTVTPGS(0.5)S(0.5)GK	S(-66.7)S(-66.7)QVRPVS(-60.98)T(-60.11)VT(-40.32)PGS(0)S(0)GK	15	3	0.51219																																														NaN	NaN	NaN																																														NaN	NaN	NaN	5109700	5109700	0	0	0.019789	0	0	5109700	5109700	0	0	0.019789	0	0						681	334	457	457	24538	29133	82623	124871	82623	124871	20151115_RS_MT_pY_ex2_F4	30433	82623	124871	20151115_RS_MT_pY_ex2_F4	30433	82623	124871	20151115_RS_MT_pY_ex2_F4	30433
sp|Q8VDF2|UHRF1_MOUSE;sp|Q8VDF2-2|UHRF1_MOUSE	161;161	sp|Q8VDF2|UHRF1_MOUSE	sp|Q8VDF2|UHRF1_MOUSE		0.992149	24.8409	0.00206803	85.937	8.8569	85.937						1	S	AWFEAQVVQVQKRALSEDEPCSSSAVKTSED	X;X;X;X;X;X;X;X;X;X;X;X;X;X;X;Phospho (STY);X;X;X;X;X;X;X;X;X;X;X;X;X;X;X	XXXXXXXXXXXXPPPPPPPPPPPPPPPXXXX	RALS(0.992)EDEPCS(0.002)S(0.002)S(0.003)AVK	RALS(24.84)EDEPCS(-26.35)S(-26.35)S(-24.84)AVK	4	2	1.0253	0.33213	0.33213	NaN	NaN	0.66599	0.66599	NaN	NaN	1.2199	+	1	NaN	1	1	Median	0.68727	0.68727	NaN	NaN	0.94489	0.94489	NaN	NaN	0.89054	+	1	NaN	Median	1	1	2.0693	2.0693	NaN	NaN	1.4284	1.4284	NaN	NaN	0.73877	+	1	NaN	1	1	Median	0	0	0	0.33213	0.33213	NaN	NaN	0.66599	0.66599	NaN	NaN	1.2199	+	1	NaN	1	1	Median	0.68727	0.68727	NaN	NaN	0.94489	0.94489	NaN	NaN	0.89054	+	1	NaN	1	1	Median	2.0693	2.0693	NaN	NaN	1.4284	1.4284	NaN	NaN	0.73877	+	1	NaN	1	1	Median	0	0	0	5123300	2714600	638610	1770200	0.12035	0.050439	0.080848	5123300	2714600	638610	1770200	0.12035	0.050439	0.080848						8154	3649	161	161	19629	22953	61657	92229	61657	92229	20151115_RS_MT_pY_ex2_F9	18919	61657	92229	20151115_RS_MT_pY_ex2_F9	18919	61657	92229	20151115_RS_MT_pY_ex2_F9	18919
sp|Q8BTI8-2|SRRM2_MOUSE;sp|Q8BTI8|SRRM2_MOUSE;sp|Q8BTI8-3|SRRM2_MOUSE	1609;1705;1705	sp|Q8BTI8-2|SRRM2_MOUSE	sp|Q8BTI8-2|SRRM2_MOUSE		0.999791	37.8307	0.0172124	107.09	65.709	107.09						2	S	EPTEKSRSSRRRRSVSSPRTKTTSRRGRSPS	X;X;Phospho (STY);X;X;X;X;X;X;X;X;X;X;X;X;Phospho (STY);Phospho (STY);X;X;X;X;X;X;X;X;X;X;X;Phospho (STY);X;Phospho (STY)	XXXXXXXXXXXXXPPPPPPPPXXXXXXXXXX	SVS(1)S(0.975)PRT(0.025)K	S(-37.83)VS(37.83)S(15.97)PRT(-15.97)K	3	2	0.82632	0.717	NaN	0.717	NaN	1.4375	NaN	1.4375	NaN	NaN	+	2	NaN	1	0	Median	0.6307	NaN	0.6307	NaN	0.86714	NaN	0.86714	NaN	NaN	+	2	NaN	Median	1	0	0.91596	NaN	0.91596	NaN	0.6324	NaN	0.6324	NaN	NaN	+	2	NaN	1	0	Median	NaN	NaN	NaN	0.717	NaN	0.717	NaN	1.4375	NaN	1.4375	NaN	NaN	+	2	NaN	1	0	Median	0.6307	NaN	0.6307	NaN	0.86714	NaN	0.86714	NaN	NaN	+	2	NaN	1	0	Median	0.91596	NaN	0.91596	NaN	0.6324	NaN	0.6324	NaN	NaN	+	2	NaN	1	0	Median	NaN	NaN	NaN	5163300	2137700	1568900	1456700	NaN	NaN	NaN	5163300	2137700	1568900	1456700	NaN	NaN	NaN						6740	3021	1609	1609	24985	29657	84198	127191	84198	127191	20151115_RS_MT_pY_ex2_F9	3117	84198	127191	20151115_RS_MT_pY_ex2_F9	3117	84198	127191	20151115_RS_MT_pY_ex2_F9	3117
sp|Q8BTI8-2|SRRM2_MOUSE;sp|Q8BTI8|SRRM2_MOUSE;sp|Q8BTI8-3|SRRM2_MOUSE	1610;1706;1706	sp|Q8BTI8-2|SRRM2_MOUSE	sp|Q8BTI8-2|SRRM2_MOUSE		0.975317	15.9688	0.0172124	107.09	65.709	107.09						2	S	PTEKSRSSRRRRSVSSPRTKTTSRRGRSPSP	X;Phospho (STY);X;X;X;X;X;X;X;X;X;X;X;X;Phospho (STY);Phospho (STY);X;X;X;X;X;X;X;X;X;X;X;Phospho (STY);X;Phospho (STY);X	XXXXXXXXXXXXPPPPPPPPXXXXXXXXXXX	SVS(1)S(0.975)PRT(0.025)K	S(-37.83)VS(37.83)S(15.97)PRT(-15.97)K	4	2	0.82632	0.717	NaN	0.717	NaN	1.4375	NaN	1.4375	NaN	NaN	+	2	NaN	1	0	Median	0.6307	NaN	0.6307	NaN	0.86714	NaN	0.86714	NaN	NaN	+	2	NaN	Median	1	0	0.91596	NaN	0.91596	NaN	0.6324	NaN	0.6324	NaN	NaN	+	2	NaN	1	0	Median	NaN	NaN	NaN	0.717	NaN	0.717	NaN	1.4375	NaN	1.4375	NaN	NaN	+	2	NaN	1	0	Median	0.6307	NaN	0.6307	NaN	0.86714	NaN	0.86714	NaN	NaN	+	2	NaN	1	0	Median	0.91596	NaN	0.91596	NaN	0.6324	NaN	0.6324	NaN	NaN	+	2	NaN	1	0	Median	NaN	NaN	NaN	5163300	2137700	1568900	1456700	NaN	NaN	NaN	5163300	2137700	1568900	1456700	NaN	NaN	NaN						6741	3021	1610	1610	24985	29657	84198	127191	84198	127191	20151115_RS_MT_pY_ex2_F9	3117	84198	127191	20151115_RS_MT_pY_ex2_F9	3117	84198	127191	20151115_RS_MT_pY_ex2_F9	3117
sp|Q922B9|SSFA2_MOUSE	90	sp|Q922B9|SSFA2_MOUSE	sp|Q922B9|SSFA2_MOUSE		0.965517	17.97	0.0134258	56.131	20.842	56.131						1	S	KIAIWLKDCRTPLGASLDEQSSGTPKGVLVR	X;X;X;X;X;X;X;X;X;X;X;X;X;X;X;Phospho (STY);X;X;X;X;X;X;X;X;X;X;X;X;X;X;X	XXXXXXXPPPPPPPPPPPPPPPPPPPXXXXX	DCRT(0.015)PLGAS(0.966)LDEQS(0.009)S(0.003)GT(0.007)PK	DCRT(-17.97)PLGAS(17.97)LDEQS(-20.32)S(-25.36)GT(-21.22)PK	9	3	-0.066317	0.35209	0.35209	NaN	NaN	0.65304	0.65304	NaN	NaN	NaN	+	1	NaN	1	1	Median	0.4037	0.4037	NaN	NaN	0.56413	0.56413	NaN	NaN	NaN	+	1	NaN	Median	1	1	1.1466	1.1466	NaN	NaN	0.81986	0.81986	NaN	NaN	NaN	+	1	NaN	1	1	Median	NaN	NaN	NaN	0.35209	0.35209	NaN	NaN	0.65304	0.65304	NaN	NaN	NaN	+	1	NaN	1	1	Median	0.4037	0.4037	NaN	NaN	0.56413	0.56413	NaN	NaN	NaN	+	1	NaN	1	1	Median	1.1466	1.1466	NaN	NaN	0.81986	0.81986	NaN	NaN	NaN	+	1	NaN	1	1	Median	NaN	NaN	NaN	5200200	3240600	897680	1061900	NaN	NaN	NaN	5200200	3240600	897680	1061900	NaN	NaN	NaN						8515	3874	90	90	2908	3340	8776	12905	8776	12905	20151115_RS_MT_pY_ex2_F3	46392	8776	12905	20151115_RS_MT_pY_ex2_F3	46392	8776	12905	20151115_RS_MT_pY_ex2_F3	46392
sp|Q3TKT4|SMCA4_MOUSE;sp|Q3TKT4-2|SMCA4_MOUSE	1390;1390	sp|Q3TKT4|SMCA4_MOUSE	sp|Q3TKT4|SMCA4_MOUSE		0.826136	8.25036	0.00551568	114.63	75.047	114.63						1	T	KSSRKRKRDSEAGSSTPTTSTRSRDKDEESK	X;X;X;X;X;X;X;X;X;X;X;X;X;X;X;Phospho (STY);X;X;X;X;X;X;X;X;X;X;X;X;X;X;X	XXXXXXXXPPPPPPPPPPPPPPXXXXXXXXX	DS(0.001)EAGS(0.024)S(0.124)T(0.826)PT(0.024)T(0.001)STR	DS(-30.26)EAGS(-15.28)S(-8.25)T(8.25)PT(-15.28)T(-32.04)S(-46.98)T(-53.36)R	8	2	0.57446	0.58489	0.58489	NaN	NaN	1.1755	1.1755	NaN	NaN	NaN	+	1	NaN	1	1	Median	0.6248	0.6248	NaN	NaN	0.85397	0.85397	NaN	NaN	NaN	+	1	NaN	Median	1	1	1.0682	1.0682	NaN	NaN	0.74506	0.74506	NaN	NaN	NaN	+	1	NaN	1	1	Median	NaN	NaN	NaN	0.58489	0.58489	NaN	NaN	1.1755	1.1755	NaN	NaN	NaN	+	1	NaN	1	1	Median	0.6248	0.6248	NaN	NaN	0.85397	0.85397	NaN	NaN	NaN	+	1	NaN	1	1	Median	1.0682	1.0682	NaN	NaN	0.74506	0.74506	NaN	NaN	NaN	+	1	NaN	1	1	Median	NaN	NaN	NaN	5205000	2373100	1306300	1525500	NaN	NaN	NaN	5205000	2373100	1306300	1525500	NaN	NaN	NaN						10988	1695	1390	1390	4050	4664	12547	18605	12547	18605	20151115_RS_MT_pY_ex2_F10	9293	12547	18605	20151115_RS_MT_pY_ex2_F10	9293	12547	18605	20151115_RS_MT_pY_ex2_F10	9293
sp|Q8BVQ5|PPME1_MOUSE	22	sp|Q8BVQ5|PPME1_MOUSE	sp|Q8BVQ5|PPME1_MOUSE		0.614248	3.36701	0.00101117	74.859	32.471	74.859						1	S	SMHLGRLPSRPPLPGSGGSQSGAKMRMGPGR	X;X;X;X;X;X;X;X;X;X;X;X;X;X;X;Phospho (STY);X;X;X;X;X;X;X;X;X;X;X;X;X;X;X	XXXXXXPPPPPPPPPPPPPPPPPPXXXXXXX	LPSRPPLPGS(0.614)GGS(0.283)QS(0.103)GAK	LPS(-52.98)RPPLPGS(3.37)GGS(-3.37)QS(-7.76)GAK	10	3	-0.1075	0.45678	0.45678	NaN	NaN	0.91561	0.91561	NaN	NaN	NaN		1	NaN	1	1	Median	0.67599	0.67599	NaN	NaN	0.92947	0.92947	NaN	NaN	NaN		1	NaN	Median	1	1	1.4799	1.4799	NaN	NaN	1.022	1.022	NaN	NaN	NaN		1	NaN	1	1	Median	NaN	NaN	NaN	0.45678	0.45678	NaN	NaN	0.91561	0.91561	NaN	NaN	NaN		1	NaN	1	1	Median	0.67599	0.67599	NaN	NaN	0.92947	0.92947	NaN	NaN	NaN		1	NaN	1	1	Median	1.4799	1.4799	NaN	NaN	1.022	1.022	NaN	NaN	NaN		1	NaN	1	1	Median	NaN	NaN	NaN	5209500	2349900	1089000	1770600	NaN	NaN	NaN	5209500	2349900	1089000	1770600	NaN	NaN	NaN						6816	3052	22	22	14610	16849	44388	66504	44388	66504	20151115_RS_MT_pY_ex2_F9	28079	44388	66504	20151115_RS_MT_pY_ex2_F9	28079	44388	66504	20151115_RS_MT_pY_ex2_F9	28079
sp|Q99KG3-2|RBM10_MOUSE;sp|Q99KG3-3|RBM10_MOUSE;sp|Q99KG3|RBM10_MOUSE	646;722;723	sp|Q99KG3-2|RBM10_MOUSE	sp|Q99KG3-2|RBM10_MOUSE		0.998432	28.0401	0.0129582	62.732	19.23	62.732						1	S	HTSMDLPKLASDDRPSPPRGLVAAYSGESDS	X;X;X;X;X;X;X;X;X;X;X;X;X;X;X;Phospho (STY);X;X;X;X;X;X;X;X;Phospho (STY);Phospho (STY);X;X;Phospho (STY);X;X	XXXXXXXXPPPPPPPPPPPXXXXXXXXXXXX	LAS(0.002)DDRPS(0.998)PPR	LAS(-28.04)DDRPS(28.04)PPR	8	3	-1.3438	0.38991	0.38991	NaN	NaN	0.75509	0.75509	NaN	NaN	NaN	+	1	NaN	1	0	Median	0.60105	0.60105	NaN	NaN	0.8671	0.8671	NaN	NaN	NaN	+	1	NaN	Median	1	0	1.5463	1.5463	NaN	NaN	1.1197	1.1197	NaN	NaN	NaN	+	1	NaN	1	0	Median	NaN	NaN	NaN	0.38991	0.38991	NaN	NaN	0.75509	0.75509	NaN	NaN	NaN	+	1	NaN	1	0	Median	0.60105	0.60105	NaN	NaN	0.8671	0.8671	NaN	NaN	NaN	+	1	NaN	1	0	Median	1.5463	1.5463	NaN	NaN	1.1197	1.1197	NaN	NaN	NaN	+	1	NaN	1	0	Median	NaN	NaN	NaN	5214200	2437400	1193900	1583000	NaN	NaN	NaN	5214200	2437400	1193900	1583000	NaN	NaN	NaN						8730	3976	646	646	13193	15308	41456	62267	41456	62267	20151115_RS_MT_pY_ex2_F11	15566	41456	62267	20151115_RS_MT_pY_ex2_F11	15566	41456	62267	20151115_RS_MT_pY_ex2_F11	15566
sp|Q3TUF7-3|YETS2_MOUSE;sp|Q3TUF7|YETS2_MOUSE	1316;1369	sp|Q3TUF7-3|YETS2_MOUSE	sp|Q3TUF7-3|YETS2_MOUSE		0.953428	13.1858	0.005328	67.168	33.621	54.875						1	S	SDILRQALAVGYQTASPNRIPKEITVSNIHQ	X;X;X;X;X;X;X;X;X;X;X;X;X;X;X;Phospho (STY);X;X;X;X;X;X;X;X;X;X;X;X;X;X;X	XXXXXPPPPPPPPPPPPPPPPPXXXXXXXXX	QALAVGY(0.001)QT(0.046)AS(0.953)PNRIPK	QALAVGY(-30.82)QT(-13.19)AS(13.19)PNRIPK	11	3	-1.318																																														NaN	NaN	NaN																																														NaN	NaN	NaN	5214400	5214400	0	0	NaN	NaN	NaN	5214400	5214400	0	0	NaN	NaN	NaN						3022	1710	1316	1316	18327	21447	57069;57070	85423;85424;85425	57070	85425	20151115_RS_MT_pY_ex2_F10	34024	57069	85424	20151115_RS_MT_pY_ex2_F4	58964	57069	85424	20151115_RS_MT_pY_ex2_F4	58964
sp|Q5SXJ3|FANCJ_MOUSE	994	sp|Q5SXJ3|FANCJ_MOUSE	sp|Q5SXJ3|FANCJ_MOUSE		0.990374	20.5919	0.0172206	94.409	41.286	66.19						1	S	LQTMKTEKNEISRSSSPTFGKQTEPVNWPIF	X;X;X;X;X;X;X;X;X;X;X;X;X;X;X;Phospho (STY);X;X;X;X;X;X;X;X;X;X;X;X;X;X;X	XXXXXXXXXXXXXPPPPPPPPXXXXXXXXXX	SS(0.001)S(0.99)PT(0.009)FGK	S(-40.07)S(-30.48)S(20.59)PT(-20.59)FGK	3	2	-0.18562	0.55177	0.55177	NaN	NaN	1.0877	1.0877	NaN	NaN	NaN	+	1	NaN	1	0	Median	1.0307	1.0307	NaN	NaN	1.4391	1.4391	NaN	NaN	NaN	+	1	NaN	Median	1	0	1.796	1.796	NaN	NaN	1.3207	1.3207	NaN	NaN	NaN	+	1	NaN	1	0	Median	NaN	NaN	NaN	0.55177	0.55177	NaN	NaN	1.0877	1.0877	NaN	NaN	NaN	+	1	NaN	1	0	Median	1.0307	1.0307	NaN	NaN	1.4391	1.4391	NaN	NaN	NaN	+	1	NaN	1	0	Median	1.796	1.796	NaN	NaN	1.3207	1.3207	NaN	NaN	NaN	+	1	NaN	1	0	Median	NaN	NaN	NaN	5225900	3329900	607880	1288100	NaN	NaN	NaN	5225900	3329900	607880	1288100	NaN	NaN	NaN						3852	1975	994	994	24606	29217	82980;82981	125423;125424	82981	125424	20151115_RS_MT_pY_ex2_F10	13187	82980	125423	20151115_RS_MT_pY_ex2_F4	21530	82980	125423	20151115_RS_MT_pY_ex2_F4	21530
sp|Q8C0T5-2|SI1L1_MOUSE;sp|Q8C0T5|SI1L1_MOUSE	1544;1544	sp|Q8C0T5-2|SI1L1_MOUSE	sp|Q8C0T5-2|SI1L1_MOUSE		0.559811	0.809876	0.00563646	70.02	31.793	58.796						2	S	PTPESQKNFKFHALSSPQSPFPTTPTSRRAL	X;X;X;X;X;X;X;X;X;X;X;X;X;X;X;Phospho (STY);X;X;Phospho (STY);X;X;X;X;X;X;X;X;X;X;X;X	XXXXXXXXXXPPPPPPPPPPPPPPPPPPXXX	FHALS(0.47)S(0.56)PQS(0.97)PFPTTPTSR	FHALS(-0.81)S(0.81)PQS(12.55)PFPT(-34.17)T(-37.76)PT(-41.52)S(-41.52)R	6	3	0.60778																																														NaN	NaN	NaN																																														NaN	NaN	NaN	5231000	5231000	0	0	NaN	NaN	NaN	5231000	5231000	0	0	NaN	NaN	NaN						6989	3134	1544	1544	6692	7662;7663	20582	30568	20582	30568	20151115_RS_MT_pY_ex2_F4	81617	20581	30567	20151115_RS_MT_pY_ex2_F4	74801	20581	30567	20151115_RS_MT_pY_ex2_F4	74801
sp|Q8C0T5-2|SI1L1_MOUSE;sp|Q8C0T5|SI1L1_MOUSE	1547;1547	sp|Q8C0T5-2|SI1L1_MOUSE	sp|Q8C0T5-2|SI1L1_MOUSE		0.969828	12.5471	0.0166653	58.796	16.766	58.796						2	S	ESQKNFKFHALSSPQSPFPTTPTSRRALHRT	X;X;X;X;X;X;X;X;X;X;X;X;Phospho (STY);X;X;Phospho (STY);X;X;X;X;X;X;X;X;X;X;X;X;X;X;X	XXXXXXXPPPPPPPPPPPPPPPPPPXXXXXX	FHALS(0.47)S(0.56)PQS(0.97)PFPTTPTSR	FHALS(-0.81)S(0.81)PQS(12.55)PFPT(-34.17)T(-37.76)PT(-41.52)S(-41.52)R	9	3	0.60778																																														NaN	NaN	NaN																																														NaN	NaN	NaN	5231000	5231000	0	0	NaN	NaN	NaN	5231000	5231000	0	0	NaN	NaN	NaN						6990	3134	1547	1547	6692	7662;7663	20582	30568	20582	30568	20151115_RS_MT_pY_ex2_F4	81617	20582	30568	20151115_RS_MT_pY_ex2_F4	81617	20582	30568	20151115_RS_MT_pY_ex2_F4	81617
sp|Q8VIG1|REST_MOUSE	848	sp|Q8VIG1|REST_MOUSE	sp|Q8VIG1|REST_MOUSE		0.850677	7.55641	0.00360062	90.422	35.087	90.422						1	S	LLKGNKSAQDPPAPPSPSPKGNSREETPKDQ	X;X;X;X;X;X;X;X;X;X;X;X;X;X;X;Phospho (STY);X;X;X;X;X;X;X;X;X;X;X;X;X;X;X	XXXXXXPPPPPPPPPPPPPPXXXXXXXXXXX	SAQDPPAPPS(0.851)PS(0.149)PK	S(-59.35)AQDPPAPPS(7.56)PS(-7.56)PK	10	2	-0.60985	0.25984	0.25984	NaN	NaN	0.4988	0.4988	NaN	NaN	NaN	+	1	NaN	1	1	Median	0.47263	0.47263	NaN	NaN	0.63395	0.63395	NaN	NaN	NaN	+	1	NaN	Median	1	1	1.8189	1.8189	NaN	NaN	1.3173	1.3173	NaN	NaN	NaN	+	1	NaN	1	1	Median	NaN	NaN	NaN	0.25984	0.25984	NaN	NaN	0.4988	0.4988	NaN	NaN	NaN	+	1	NaN	1	1	Median	0.47263	0.47263	NaN	NaN	0.63395	0.63395	NaN	NaN	NaN	+	1	NaN	1	1	Median	1.8189	1.8189	NaN	NaN	1.3173	1.3173	NaN	NaN	NaN	+	1	NaN	1	1	Median	NaN	NaN	NaN	5249600	3509300	440570	1299700	NaN	NaN	NaN	5249600	3509300	440570	1299700	NaN	NaN	NaN						8269	3710	848	848	22052	26062	72264	109193	72264	109193	20151115_RS_MT_pY_ex2_F11	20954	72264	109193	20151115_RS_MT_pY_ex2_F11	20954	72264	109193	20151115_RS_MT_pY_ex2_F11	20954
sp|Q811U4|MFN1_MOUSE	4	sp|Q811U4|MFN1_MOUSE	sp|Q811U4|MFN1_MOUSE		0.924685	10.8912	0.00738158	78.098	13.458	78.098						1	T	____________MAETVSPLKHFVLAKKAIT	X;X;X;X;X;X;X;X;X;X;X;X;Oxidation (M);X;X;Phospho (STY);X;X;X;X;X;X;X;X;X;X;X;X;X;X;X	XXXXXXXXXXXXPPPPPPPPPXXXXXXXXXX	MAET(0.925)VS(0.075)PLK	MAET(10.89)VS(-10.89)PLK	4	2	1.5648	0.13367	0.13367	NaN	NaN	0.24518	0.24518	NaN	NaN	NaN	+	1	NaN	1	1	Median	0.15969	0.15969	NaN	NaN	0.21834	0.21834	NaN	NaN	NaN	+	1	NaN	Median	1	1	1.1947	1.1947	NaN	NaN	0.88047	0.88047	NaN	NaN	NaN	+	1	NaN	1	1	Median	NaN	NaN	NaN	0.13367	0.13367	NaN	NaN	0.24518	0.24518	NaN	NaN	NaN	+	1	NaN	1	1	Median	0.15969	0.15969	NaN	NaN	0.21834	0.21834	NaN	NaN	NaN	+	1	NaN	1	1	Median	1.1947	1.1947	NaN	NaN	0.88047	0.88047	NaN	NaN	NaN	+	1	NaN	1	1	Median	NaN	NaN	NaN	5267600	3517800	421190	1328500	NaN	NaN	NaN	5267600	3517800	421190	1328500	NaN	NaN	NaN						11465	2801	4	4	15577	17947	46825	70112	46825	70112	20151115_RS_MT_pY_ex2_F12	15219	46825	70112	20151115_RS_MT_pY_ex2_F12	15219	46825	70112	20151115_RS_MT_pY_ex2_F12	15219
sp|Q52KR3-6|PRUN2_MOUSE;sp|Q52KR3|PRUN2_MOUSE	2634;2634	sp|Q52KR3-6|PRUN2_MOUSE	sp|Q52KR3-6|PRUN2_MOUSE		0.614315	2.16055	0.00117866	70.295	32.028	70.295						1	S	LSHSEVGDPPTETRDSGPESPGRTPEPFLSL	X;X;X;X;X;X;X;X;X;X;X;X;X;X;X;Phospho (STY);X;X;X;X;X;X;X;X;X;X;X;X;X;X;X	XXXXXXXXXXXXXXPPPPPPPPPPPPPPPPP	DS(0.614)GPES(0.374)PGRT(0.012)PEPFLSLSLDK	DS(2.16)GPES(-2.16)PGRT(-17.04)PEPFLS(-53.92)LS(-60.24)LDK	2	3	-0.15688	0.56087	0.56087	NaN	NaN	1.1238	1.1238	NaN	NaN	NaN		1	NaN	1	1	Median	0.73723	0.73723	NaN	NaN	1.0138	1.0138	NaN	NaN	NaN		1	NaN	Median	1	1	1.3144	1.3144	NaN	NaN	0.90817	0.90817	NaN	NaN	NaN		1	NaN	1	1	Median	NaN	NaN	NaN	0.56087	0.56087	NaN	NaN	1.1238	1.1238	NaN	NaN	NaN		1	NaN	1	1	Median	0.73723	0.73723	NaN	NaN	1.0138	1.0138	NaN	NaN	NaN		1	NaN	1	1	Median	1.3144	1.3144	NaN	NaN	0.90817	0.90817	NaN	NaN	NaN		1	NaN	1	1	Median	NaN	NaN	NaN	5306800	2431300	1110000	1765500	NaN	NaN	NaN	5306800	2431300	1110000	1765500	NaN	NaN	NaN						3586	1895	2634	2634	4072	4688	12616	18706	12616	18706	20151115_RS_MT_pY_ex2_F9	55984	12616	18706	20151115_RS_MT_pY_ex2_F9	55984	12616	18706	20151115_RS_MT_pY_ex2_F9	55984
sp|Q9DBU6|RSRC1_MOUSE	6	sp|Q9DBU6|RSRC1_MOUSE	sp|Q9DBU6|RSRC1_MOUSE		0.84091	9.60301	0.000869759	98.253	98.253	69.331							S	__________MGRRSSDTEEESRSKRKKKHR	X;X;X;X;X;X;X;X;X;X;X;X;X;X;X;Phospho (STY);X;Phospho (STY);X;X;X;X;X;X;X;X;X;X;X;X;X	XXXXXXXXXXXPPPPPPPPPPPPXXXXXXXX	GRRS(0.112)S(0.841)DT(0.806)EEES(0.241)R	GRRS(-9.6)S(9.6)DT(6.39)EEES(-6.39)R	5	2	-0.13877	0.41075	NaN	0.41075	NaN	0.85887	NaN	0.85887	NaN	NaN	+	2	NaN	1	0	Median	0.62895	NaN	0.62895	NaN	0.97795	NaN	0.97795	NaN	NaN	+	2	NaN	Median	1	0	1.482	NaN	1.482	NaN	1.0456	NaN	1.0456	NaN	NaN	+	2	NaN	1	0	Median	NaN	NaN	NaN	0.41075	NaN	0.41075	NaN	0.85887	NaN	0.85887	NaN	NaN	+	2	NaN	1	0	Median	0.62895	NaN	0.62895	NaN	0.97795	NaN	0.97795	NaN	NaN	+	2	NaN	1	0	Median	1.482	NaN	1.482	NaN	1.0456	NaN	1.0456	NaN	NaN	+	2	NaN	1	0	Median	NaN	NaN	NaN	5315400	2122100	1482000	1711200	NaN	NaN	NaN	5315400	2122100	1482000	1711200	NaN	NaN	NaN						9461	4543	6	6	8623	9905;9906	25979	38589	25979	38589	20151115_RS_MT_pY_ex2_F13	2784	25980	38593	20151115_RS_MT_pY_ex2_F15	1834	25980	38593	20151115_RS_MT_pY_ex2_F15	1834
sp|A2A699-2|F1712_MOUSE;sp|A2A699|F1712_MOUSE	291;475	sp|A2A699-2|F1712_MOUSE	sp|A2A699-2|F1712_MOUSE		0.992314	21.6368	0.00520778	59.996	40.887	59.996						1	S	RRGPAGAAAFLHEPPSPPPSFDHYLGHKGAA	X;X;X;X;X;X;X;X;X;X;X;X;X;X;X;Phospho (STY);X;X;X;X;X;X;X;X;X;X;X;X;X;X;X	XXPPPPPPPPPPPPPPPPPPPPPPPPPPXXX	GPAGAAAFLHEPPS(0.992)PPPS(0.007)FDHY(0.001)LGHK	GPAGAAAFLHEPPS(21.64)PPPS(-21.64)FDHY(-30.53)LGHK	14	4	1.2381	0.43428	0.43428	NaN	NaN	0.75429	0.75429	NaN	NaN	NaN	+	1	NaN	1	1	Median	0.48833	0.48833	NaN	NaN	0.64598	0.64598	NaN	NaN	NaN	+	1	NaN	Median	1	1	1.1245	1.1245	NaN	NaN	0.86834	0.86834	NaN	NaN	NaN	+	1	NaN	1	1	Median	NaN	NaN	NaN	0.43428	0.43428	NaN	NaN	0.75429	0.75429	NaN	NaN	NaN	+	1	NaN	1	1	Median	0.48833	0.48833	NaN	NaN	0.64598	0.64598	NaN	NaN	NaN	+	1	NaN	1	1	Median	1.1245	1.1245	NaN	NaN	0.86834	0.86834	NaN	NaN	NaN	+	1	NaN	1	1	Median	NaN	NaN	NaN	5369400	3486600	846220	1036500	NaN	NaN	NaN	5369400	3486600	846220	1036500	NaN	NaN	NaN						139	174	291	291	8332	9558	25060	37157	25060	37157	20151115_RS_MT_pY_ex2_F14	80177	25060	37157	20151115_RS_MT_pY_ex2_F14	80177	25060	37157	20151115_RS_MT_pY_ex2_F14	80177
sp|Q8BGD9|IF4B_MOUSE	572	sp|Q8BGD9|IF4B_MOUSE	sp|Q8BGD9|IF4B_MOUSE		0.647531	2.64139	0.0165779	86.498	15.589	86.498						1	S	KDLDRKDGKKDQDSRSAPEPKKPEENPASKF	X;X;X;X;X;X;X;X;X;X;X;X;X;X;X;Phospho (STY);X;X;X;X;X;X;X;X;X;Deamidation (NQ);X;X;Phospho (STY);X;X	XXXXXXXXXXPPPPPPPPPPPXXXXXXXXXX	DQDS(0.352)RS(0.648)APEPK	DQDS(-2.64)RS(2.64)APEPK	6	2	2.175	0.46689	0.46689	NaN	NaN	0.93517	0.93517	NaN	NaN	NaN		1	NaN	1	1	Median	0.66977	0.66977	NaN	NaN	0.92109	0.92109	NaN	NaN	NaN		1	NaN	Median	1	1	1.4345	1.4345	NaN	NaN	0.99153	0.99153	NaN	NaN	NaN		1	NaN	1	1	Median	NaN	NaN	NaN	0.46689	0.46689	NaN	NaN	0.93517	0.93517	NaN	NaN	NaN		1	NaN	1	1	Median	0.66977	0.66977	NaN	NaN	0.92109	0.92109	NaN	NaN	NaN		1	NaN	1	1	Median	1.4345	1.4345	NaN	NaN	0.99153	0.99153	NaN	NaN	NaN		1	NaN	1	1	Median	NaN	NaN	NaN	5386200	1999500	1270700	2116000	NaN	NaN	NaN	5386200	1999500	1270700	2116000	NaN	NaN	NaN						6181	2826	572	572	3834	4409	11775	17373	11775	17373	20151115_RS_MT_pY_ex2_F9	6516	11775	17373	20151115_RS_MT_pY_ex2_F9	6516	11775	17373	20151115_RS_MT_pY_ex2_F9	6516
sp|Q8K3G9|DP13B_MOUSE	410	sp|Q8K3G9|DP13B_MOUSE	sp|Q8K3G9|DP13B_MOUSE		0.590136	5.20758	0.00165596	105.02	56.737	105.02						1	S	LQAVTPITSFGKKQESSCSSQNIKNSDIEDD	X;X;X;X;X;X;X;X;X;X;X;X;X;X;X;Phospho (STY);X;X;X;X;X;X;X;X;X;X;X;X;X;X;X	XXXXXXXXXXXXPPPPPPPPPPPPXXXXXXX	KQES(0.59)S(0.178)CS(0.178)S(0.054)QNIK	KQES(5.21)S(-5.21)CS(-5.21)S(-10.38)QNIK	4	2	-1.2268	0.71794	0.71794	NaN	NaN	1.2855	1.2855	NaN	NaN	NaN		1	NaN	1	1	Median	1.2063	1.2063	NaN	NaN	1.6254	1.6254	NaN	NaN	NaN		1	NaN	Median	1	1	1.6802	1.6802	NaN	NaN	1.232	1.232	NaN	NaN	NaN		1	NaN	1	1	Median	NaN	NaN	NaN	0.71794	0.71794	NaN	NaN	1.2855	1.2855	NaN	NaN	NaN		1	NaN	1	1	Median	1.2063	1.2063	NaN	NaN	1.6254	1.6254	NaN	NaN	NaN		1	NaN	1	1	Median	1.6802	1.6802	NaN	NaN	1.232	1.232	NaN	NaN	NaN		1	NaN	1	1	Median	NaN	NaN	NaN	5425900	1989200	1130300	2306300	NaN	NaN	NaN	5425900	1989200	1130300	2306300	NaN	NaN	NaN						7776	3464	410	410	12561	14554	39207	58761	39207	58761	20151115_RS_MT_pY_ex2_F9	4681	39207	58761	20151115_RS_MT_pY_ex2_F9	4681	39207	58761	20151115_RS_MT_pY_ex2_F9	4681
sp|Q62245|SOS1_MOUSE	1261	sp|Q62245|SOS1_MOUSE	sp|Q62245|SOS1_MOUSE		0.984986	18.1701	0.000153693	81.017	53.374	81.017						1	S	PPQTPSPHGTRRHLPSPPLTQEMDLHSIAGP	X;X;X;Phospho (STY);X;Phospho (STY);X;X;X;X;X;X;X;X;X;Phospho (STY);X;X;X;X;X;X;X;X;X;X;X;X;X;X;X	XXXXXXXXXXXXPPPPPPPPPPPPPPPPPPP	HLPS(0.985)PPLT(0.015)QEMDLHSIAGPPVPPR	HLPS(18.17)PPLT(-18.17)QEMDLHS(-55.09)IAGPPVPPR	4	4	-0.83558	0.67457	0.67457	NaN	NaN	1.3011	1.3011	NaN	NaN	NaN	+	1	NaN	1	1	Median	0.52539	0.52539	NaN	NaN	0.73742	0.73742	NaN	NaN	NaN	+	1	NaN	Median	1	1	0.77886	0.77886	NaN	NaN	0.55708	0.55708	NaN	NaN	NaN	+	1	NaN	1	1	Median	NaN	NaN	NaN	0.67457	0.67457	NaN	NaN	1.3011	1.3011	NaN	NaN	NaN	+	1	NaN	1	1	Median	0.52539	0.52539	NaN	NaN	0.73742	0.73742	NaN	NaN	NaN	+	1	NaN	1	1	Median	0.77886	0.77886	NaN	NaN	0.55708	0.55708	NaN	NaN	NaN	+	1	NaN	1	1	Median	NaN	NaN	NaN	5426800	3603000	811410	1012500	NaN	NaN	NaN	5426800	3603000	811410	1012500	NaN	NaN	NaN						4448	2196	1261	1261	9621	11102	29284	43570;43571	29284	43571	20151115_RS_MT_pY_ex2_F12	84825	29284	43571	20151115_RS_MT_pY_ex2_F12	84825	29284	43571	20151115_RS_MT_pY_ex2_F12	84825
sp|Q9JM52-2|MINK1_MOUSE;sp|Q9JM52|MINK1_MOUSE;sp|Q9JM52-3|MINK1_MOUSE	746;746;783	sp|Q9JM52-2|MINK1_MOUSE	sp|Q9JM52-2|MINK1_MOUSE		0.676441	3.99697	0.0111184	59.618	35.508	59.618						1	S	ERNRNRVGASTKLDSSPVLSPGNKAKPEDHR	X;X;X;X;X;X;X;X;X;X;X;X;X;X;X;Phospho (STY);X;X;X;X;X;X;X;X;X;X;X;X;X;X;X	XXXXXXPPPPPPPPPPPPPPPPPPXXXXXXX	VGAS(0.026)T(0.026)KLDS(0.269)S(0.676)PVLS(0.003)PGNK	VGAS(-14.19)T(-14.19)KLDS(-4)S(4)PVLS(-24.19)PGNK	10	3	0.28839																																														NaN	NaN	NaN																																														NaN	NaN	NaN	5456200	5456200	0	0	NaN	NaN	NaN	5456200	5456200	0	0	NaN	NaN	NaN						9921	4778	746	746	27018	31969	89802	135337	89802	135337	20151115_RS_MT_pY_ex2_F12	43469	89802	135337	20151115_RS_MT_pY_ex2_F12	43469	89802	135337	20151115_RS_MT_pY_ex2_F12	43469
sp|P58871|TB182_MOUSE	1601	sp|P58871|TB182_MOUSE	sp|P58871|TB182_MOUSE		1	69.3792	0.0112432	69.379	7.8839	69.379						3	S	GLSETADSDTRLFQDSTEPRASRVPSSDEEV	X;X;X;X;X;X;X;X;X;X;X;X;X;Deamidation (NQ);X;Phospho (STY);Phospho (STY);X;X;X;X;Phospho (STY);X;X;X;Phospho (STY);Phospho (STY);X;X;X;X	XXXXXXXXXXXPPPPPPPPPPPPXXXXXXXX	LFQDS(1)T(1)EPRAS(1)R	LFQDS(69.38)T(69.38)EPRAS(69.38)R	5	2	2.7869	0.27947	NaN	NaN	0.27947	0.54395	NaN	NaN	0.54395	NaN	+	3	NaN	1	1	Median																															NaN	NaN	NaN	0.27947	NaN	NaN	0.27947	0.54395	NaN	NaN	0.54395	NaN	+	3	NaN	1	1	Median																															NaN	NaN	NaN	5474700	4518700	956030	0	NaN	NaN	NaN	5474700	4518700	956030	0	NaN	NaN	NaN						2129	1222	1601	1601	13591	15727	42184	63331	42184	63331	20151115_RS_MT_pY_ex2_F6	12409	42184	63331	20151115_RS_MT_pY_ex2_F6	12409	42184	63331	20151115_RS_MT_pY_ex2_F6	12409
sp|Q8K1S6-2|SPIR2_MOUSE;sp|Q8K1S6|SPIR2_MOUSE	345;445	sp|Q8K1S6-2|SPIR2_MOUSE	sp|Q8K1S6-2|SPIR2_MOUSE		1	103.753	0.00399925	103.75	63.874	103.75						2	S	ESPCGEVALKRDRSFSEHDLAQLRSEMASGL	X;X;X;X;X;X;X;X;X;X;X;X;X;Phospho (STY);X;Phospho (STY);X;X;X;X;X;X;X;X;X;X;X;X;X;X;X	XXXXXXXXXXXPPPPPPPPPPPPPXXXXXXX	DRS(1)FS(1)EHDLAQLR	DRS(103.75)FS(103.75)EHDLAQLR	5	3	0.047329																																														NaN	NaN	NaN																																														NaN	NaN	NaN	5478400	5478400	0	0	NaN	NaN	NaN	5478400	5478400	0	0	NaN	NaN	NaN						7621	3407	345	345	3996	4597;4598	12323	18222	12323	18222	20151115_RS_MT_pY_ex2_F4	64067	12323	18222	20151115_RS_MT_pY_ex2_F4	64067	12323	18222	20151115_RS_MT_pY_ex2_F4	64067
sp|Q3UPF5-2|ZCCHV_MOUSE;sp|Q3UPF5|ZCCHV_MOUSE	553;553	sp|Q3UPF5-2|ZCCHV_MOUSE	sp|Q3UPF5-2|ZCCHV_MOUSE		0.995249	23.2114	0.00312022	97.163	26.611	97.163						1	S	SPLSSSTSHRVAASGSPGKSSTHASVSPASE	X;X;X;X;X;X;X;Phospho (STY);X;X;X;X;X;X;X;Phospho (STY);X;X;X;Phospho (STY);X;X;X;X;X;X;Phospho (STY);X;X;Phospho (STY);X	XXXXXXXXXXPPPPPPPPPXXXXXXXXXXXX	VAAS(0.005)GS(0.995)PGK	VAAS(-23.21)GS(23.21)PGK	6	2	0.10916	0.22134	0.22134	NaN	NaN	0.4275	0.4275	NaN	NaN	NaN	+	1	16.328	2	0	Median	0.71758	0.71758	NaN	NaN	0.98617	0.98617	NaN	NaN	NaN	+	1	3.6551	Median	2	0	3.3031	3.3031	NaN	NaN	2.4935	2.4935	NaN	NaN	NaN	+	1	5.7179	2	0	Median	NaN	NaN	NaN	0.22134	0.22134	NaN	NaN	0.4275	0.4275	NaN	NaN	NaN	+	1	16.328	2	0	Median	0.71758	0.71758	NaN	NaN	0.98617	0.98617	NaN	NaN	NaN	+	1	3.6551	2	0	Median	3.3031	3.3031	NaN	NaN	2.4935	2.4935	NaN	NaN	NaN	+	1	5.7179	2	0	Median	NaN	NaN	NaN	5521300	2889000	661820	1970500	NaN	NaN	NaN	5521300	2889000	661820	1970500	NaN	NaN	NaN						3315	1815	553	553	26538;26539	31444;31445	88786;88787	133874;133875	88787	133875	20151115_RS_MT_pY_ex2_F10	2474	88787	133875	20151115_RS_MT_pY_ex2_F10	2474	88787	133875	20151115_RS_MT_pY_ex2_F10	2474
sp|Q80TR8-4|VPRBP_MOUSE;sp|Q80TR8|VPRBP_MOUSE;sp|Q80TR8-2|VPRBP_MOUSE	1002;1002;1002	sp|Q80TR8-4|VPRBP_MOUSE	sp|Q80TR8-4|VPRBP_MOUSE		0.796689	5.93127	5.20152e-13	142.26	108.71	142.26						1	T	PAIKKQLDRHLPSPPTLDSIITEYLREQHAR	X;X;X;X;X;X;X;X;X;X;X;X;X;X;X;Phospho (STY);X;X;X;X;X;X;X;X;X;X;X;X;X;X;X	XXXXXXXXXPPPPPPPPPPPPPPPPPXXXXX	HLPS(0.203)PPT(0.797)LDSIITEYLR	HLPS(-5.93)PPT(5.93)LDS(-65.18)IIT(-109.01)EY(-135.13)LR	7	3	-0.43252	0.31231	0.31231	NaN	NaN	0.60611	0.60611	NaN	NaN	NaN	+	1	NaN	1	1	Median	0.63979	0.63979	NaN	NaN	0.86097	0.86097	NaN	NaN	NaN	+	1	NaN	Median	1	1	2.0486	2.0486	NaN	NaN	1.4604	1.4604	NaN	NaN	NaN	+	1	NaN	1	1	Median	NaN	NaN	NaN	0.31231	0.31231	NaN	NaN	0.60611	0.60611	NaN	NaN	NaN	+	1	NaN	1	1	Median	0.63979	0.63979	NaN	NaN	0.86097	0.86097	NaN	NaN	NaN	+	1	NaN	1	1	Median	2.0486	2.0486	NaN	NaN	1.4604	1.4604	NaN	NaN	NaN	+	1	NaN	1	1	Median	NaN	NaN	NaN	5542900	3428600	533480	1580800	NaN	NaN	NaN	5542900	3428600	533480	1580800	NaN	NaN	NaN						11422	2680	1002	1002	9622	11103	29286	43573	29286	43573	20151115_RS_MT_pY_ex2_F14	92553	29286	43573	20151115_RS_MT_pY_ex2_F14	92553	29286	43573	20151115_RS_MT_pY_ex2_F14	92553
sp|Q52KI8|SRRM1_MOUSE;sp|Q52KI8-2|SRRM1_MOUSE	494;494	sp|Q52KI8|SRRM1_MOUSE	sp|Q52KI8|SRRM1_MOUSE		0.713397	8.49075	8.07994e-05	76.799	21.671	76.799						1	S	QRRQYRRQNQQSSSDSGSSSTSEDERPKRSH	X;X;X;X;X;X;X;X;X;X;X;X;X;X;X;Phospho (STY);X;X;X;X;X;X;X;X;X;X;X;X;X;X;X	XXXXXXXPPPPPPPPPPPPPPPPPPPPPXXX	QNQQS(0.008)S(0.004)S(0.015)DS(0.713)GS(0.003)S(0.032)S(0.101)T(0.101)S(0.024)EDERPK	QNQQS(-19.65)S(-22.28)S(-16.89)DS(8.49)GS(-24.33)S(-13.53)S(-8.49)T(-8.49)S(-14.77)EDERPK	9	3	-0.82661	0.50629	0.50629	NaN	NaN	1.0134	1.0134	NaN	NaN	NaN		1	NaN	1	0	Median	0.89101	0.89101	NaN	NaN	1.2256	1.2256	NaN	NaN	NaN		1	NaN	Median	1	0	1.9136	1.9136	NaN	NaN	1.3237	1.3237	NaN	NaN	NaN		1	NaN	1	0	Median	NaN	NaN	NaN	0.50629	0.50629	NaN	NaN	1.0134	1.0134	NaN	NaN	NaN		1	NaN	1	0	Median	0.89101	0.89101	NaN	NaN	1.2256	1.2256	NaN	NaN	NaN		1	NaN	1	0	Median	1.9136	1.9136	NaN	NaN	1.3237	1.3237	NaN	NaN	NaN		1	NaN	1	0	Median	NaN	NaN	NaN	5553600	1960200	1354600	2238800	NaN	NaN	NaN	5553600	1960200	1354600	2238800	NaN	NaN	NaN						3548	1894	494	494	19002;21150	22207;24894	59276	88644	59276	88644	20151115_RS_MT_pY_ex2_F9	5077	59276	88644	20151115_RS_MT_pY_ex2_F9	5077	59276	88644	20151115_RS_MT_pY_ex2_F9	5077
sp|Q9ESN9-2|JIP3_MOUSE;sp|Q9ESN9-3|JIP3_MOUSE;sp|Q9ESN9-5|JIP3_MOUSE;sp|Q9ESN9-4|JIP3_MOUSE;sp|Q9ESN9|JIP3_MOUSE;sp|Q9ESN9-6|JIP3_MOUSE	571;580;588;602;603;611	sp|Q9ESN9-2|JIP3_MOUSE	sp|Q9ESN9-2|JIP3_MOUSE		0.714461	5.25283	0.00926297	56.684	29.413	56.684						1	S	PPAKRSYPSVNIHYKSPTAAGFSQRRSHALC	X;X;X;X;X;X;X;X;X;X;X;X;X;X;X;Phospho (STY);X;X;X;X;X;X;X;X;X;X;X;X;X;X;X	XXXXPPPPPPPPPPPPPPPPPPPPPXXXXXX	RSYPSVNIHY(0.213)KS(0.714)PT(0.066)AAGFS(0.006)QR	RS(-39.1)Y(-40.25)PS(-37.11)VNIHY(-5.25)KS(5.25)PT(-10.33)AAGFS(-20.81)QR	12	4	1.0782																																														NaN	NaN	NaN																																														NaN	NaN	NaN	5567400	5567400	0	0	NaN	NaN	NaN	5567400	5567400	0	0	NaN	NaN	NaN						9687	4653	571	571	21639	25548	70567	106576	70567	106576	20151115_RS_MT_pY_ex2_F15	52056	70567	106576	20151115_RS_MT_pY_ex2_F15	52056	70567	106576	20151115_RS_MT_pY_ex2_F15	52056
sp|Q8C170|MYO9A_MOUSE;sp|Q8C170-2|MYO9A_MOUSE	1259;1259	sp|Q8C170|MYO9A_MOUSE	sp|Q8C170|MYO9A_MOUSE		1	94.4091	0.0107911	94.409	20.91	94.409						1	S	GTDLQEDVIVRQRPKSLEDLHQKKVGRAKRE	X;X;X;X;X;X;X;X;X;X;X;X;X;X;X;Phospho (STY);X;X;X;X;X;X;X;X;X;X;X;X;X;X;X	XXXXXXXXXXXXXXXPPPPPPPPXXXXXXXX	S(1)LEDLHQK	S(94.41)LEDLHQK	1	2	0.17187	0.41397	0.41397	NaN	NaN	0.76673	0.76673	NaN	NaN	NaN	+	1	NaN	1	1	Median	0.75371	0.75371	NaN	NaN	1.0159	1.0159	NaN	NaN	NaN	+	1	NaN	Median	1	1	1.8207	1.8207	NaN	NaN	1.4044	1.4044	NaN	NaN	NaN	+	1	NaN	1	1	Median	NaN	NaN	NaN	0.41397	0.41397	NaN	NaN	0.76673	0.76673	NaN	NaN	NaN	+	1	NaN	1	1	Median	0.75371	0.75371	NaN	NaN	1.0159	1.0159	NaN	NaN	NaN	+	1	NaN	1	1	Median	1.8207	1.8207	NaN	NaN	1.4044	1.4044	NaN	NaN	NaN	+	1	NaN	1	1	Median	NaN	NaN	NaN	5579700	2722200	1122600	1735000	NaN	NaN	NaN	5579700	2722200	1122600	1735000	NaN	NaN	NaN						7037	3147	1259	1259	23159	27396	76708	115954	76708	115954	20151115_RS_MT_pY_ex2_F9	14647	76708	115954	20151115_RS_MT_pY_ex2_F9	14647	76708	115954	20151115_RS_MT_pY_ex2_F9	14647
sp|Q3UJB9|EDC4_MOUSE;sp|Q3UJB9-2|EDC4_MOUSE	486;486	sp|Q3UJB9|EDC4_MOUSE	sp|Q3UJB9|EDC4_MOUSE		0.852957	12.4154	2.73116e-11	87.16	68.182	70.028						1	S	RLRHTEVLPAEEENDSLGTESSHGAGALESA	X;X;X;X;X;X;X;X;X;X;X;X;X;X;X;Phospho (STY);X;X;X;X;X;X;X;X;X;X;X;X;X;X;X	XXXPPPPPPPPPPPPPPPPPPPPPPPPPPPP	HTEVLPAEEENDS(0.853)LGT(0.049)ES(0.049)S(0.049)HGAGALESAAGVLIK	HT(-41.61)EVLPAEEENDS(12.42)LGT(-12.42)ES(-12.42)S(-12.42)HGAGALES(-35.17)AAGVLIK	13	4	0.22861	0.68017	0.68017	NaN	NaN	1.3032	1.3032	NaN	NaN	NaN	+	1	NaN	1	0	Median	0.89789	0.89789	NaN	NaN	1.2042	1.2042	NaN	NaN	NaN	+	1	NaN	Median	1	0	1.1831	1.1831	NaN	NaN	0.85726	0.85726	NaN	NaN	NaN	+	1	NaN	1	0	Median	NaN	NaN	NaN	0.68017	0.68017	NaN	NaN	1.3032	1.3032	NaN	NaN	NaN	+	1	NaN	1	0	Median	0.89789	0.89789	NaN	NaN	1.2042	1.2042	NaN	NaN	NaN	+	1	NaN	1	0	Median	1.1831	1.1831	NaN	NaN	0.85726	0.85726	NaN	NaN	NaN	+	1	NaN	1	0	Median	NaN	NaN	NaN	5582300	1998600	1806800	1776900	NaN	NaN	NaN	5582300	1998600	1806800	1776900	NaN	NaN	NaN						3234	1794	486	486	10037	11620	31039	46234	31039	46234	20151115_RS_MT_pY_ex2_F11	56084	31038	46233	20151115_RS_MT_pY_ex2_F10	50321	31038	46233	20151115_RS_MT_pY_ex2_F10	50321
sp|Q99KG3-2|RBM10_MOUSE;sp|Q99KG3-3|RBM10_MOUSE;sp|Q99KG3|RBM10_MOUSE	641;717;718	sp|Q99KG3-2|RBM10_MOUSE	sp|Q99KG3-2|RBM10_MOUSE		0.898628	9.4766	0.013335	62.298	29.682	62.298						1	S	LAERQHTSMDLPKLASDDRPSPPRGLVAAYS	X;X;X;X;X;X;X;X;X;X;X;X;X;X;X;Phospho (STY);X;X;X;X;X;X;X;X;X;X;X;X;X;Phospho (STY);Phospho (STY)	XXXXXXXXXXXXXPPPPPPPPPPPXXXXXXX	LAS(0.899)DDRPS(0.101)PPR	LAS(9.48)DDRPS(-9.48)PPR	3	3	0.26708	0.62458	0.62458	NaN	NaN	1.2323	1.2323	NaN	NaN	NaN	+	1	NaN	1	0	Median	0.76868	0.76868	NaN	NaN	1.1218	1.1218	NaN	NaN	NaN	+	1	NaN	Median	1	0	1.389	1.389	NaN	NaN	0.98808	0.98808	NaN	NaN	NaN	+	1	NaN	1	0	Median	NaN	NaN	NaN	0.62458	0.62458	NaN	NaN	1.2323	1.2323	NaN	NaN	NaN	+	1	NaN	1	0	Median	0.76868	0.76868	NaN	NaN	1.1218	1.1218	NaN	NaN	NaN	+	1	NaN	1	0	Median	1.389	1.389	NaN	NaN	0.98808	0.98808	NaN	NaN	NaN	+	1	NaN	1	0	Median	NaN	NaN	NaN	5586600	2478800	1505000	1602700	NaN	NaN	NaN	5586600	2478800	1505000	1602700	NaN	NaN	NaN						8729	3976	641	641	13193	15308	41455	62266	41455	62266	20151115_RS_MT_pY_ex2_F10	16127	41455	62266	20151115_RS_MT_pY_ex2_F10	16127	41455	62266	20151115_RS_MT_pY_ex2_F10	16127
sp|P52800|EFNB2_MOUSE	271	sp|P52800|EFNB2_MOUSE	sp|P52800|EFNB2_MOUSE		0.57059	4.31047	0.00366631	74.627	39.439	74.627						2	S	RRRHRKHSPQHTTTLSLSTLATPKRGGNNNG	X;X;X;X;X;X;X;X;X;X;X;X;Phospho (STY);X;X;Phospho (STY);X;X;X;X;X;X;X;X;X;X;X;Deamidation (NQ);X;X;X	XXXXXXPPPPPPPPPPPPPPPPPPXXXXXXX	HS(0.011)PQHT(0.235)T(0.745)T(0.237)LS(0.571)LS(0.183)T(0.016)LAT(0.002)PK	HS(-19.46)PQHT(-5.67)T(5.67)T(-4.31)LS(4.31)LS(-5.34)T(-15.7)LAT(-26)PK	10	3	-0.25289	0.44142	NaN	0.44142	NaN	0.77718	NaN	0.77718	NaN	0.65091		2	NaN	1	1	Median	0.60589	NaN	0.60589	NaN	0.82397	NaN	0.82397	NaN	0.70002		2	NaN	Median	1	1	1.3726	NaN	1.3726	NaN	1.0443	NaN	1.0443	NaN	1.0828		2	NaN	1	1	Median	0	0	0	0.44142	NaN	0.44142	NaN	0.77718	NaN	0.77718	NaN	0.65091		2	NaN	1	1	Median	0.60589	NaN	0.60589	NaN	0.82397	NaN	0.82397	NaN	0.70002		2	NaN	1	1	Median	1.3726	NaN	1.3726	NaN	1.0443	NaN	1.0443	NaN	1.0828		2	NaN	1	1	Median	0	0	0	5644300	3308200	1347000	989140	0.48663	0.42136	0.2589	5644300	3308200	1347000	989140	0.48663	0.42136	0.2589						1992	1133	271	271	9951	11513;11514	30709	45686	30709	45686	20151115_RS_MT_pY_ex2_F3	66087	30709	45686	20151115_RS_MT_pY_ex2_F3	66087	30709	45686	20151115_RS_MT_pY_ex2_F3	66087
sp|Q922V4|PLRG1_MOUSE	17	sp|Q922V4|PLRG1_MOUSE	sp|Q922V4|PLRG1_MOUSE		0.999762	36.2421	0.000130958	111.83	94.696	111.83						1	S	VEEVQKHSVHTLVFRSLKRTHDMFVADNGKP	X;X;X;X;X;X;X;X;X;X;X;X;X;X;X;Phospho (STY);X;X;X;X;X;X;X;X;X;X;X;X;X;X;X	XXXXXXPPPPPPPPPPPPXXXXXXXXXXXXX	HSVHTLVFRS(1)LK	HS(-94.94)VHT(-36.24)LVFRS(36.24)LK	10	3	-0.0035166	0.3878	0.3878	NaN	NaN	0.6808	0.6808	NaN	NaN	NaN	+	1	NaN	1	0	Median	0.95423	0.95423	NaN	NaN	1.279	1.279	NaN	NaN	NaN	+	1	NaN	Median	1	0	2.6635	2.6635	NaN	NaN	2.0496	2.0496	NaN	NaN	NaN	+	1	NaN	1	0	Median	NaN	NaN	NaN	0.3878	0.3878	NaN	NaN	0.6808	0.6808	NaN	NaN	NaN	+	1	NaN	1	0	Median	0.95423	0.95423	NaN	NaN	1.279	1.279	NaN	NaN	NaN	+	1	NaN	1	0	Median	2.6635	2.6635	NaN	NaN	2.0496	2.0496	NaN	NaN	NaN	+	1	NaN	1	0	Median	NaN	NaN	NaN	5713100	2328200	1092600	2292400	NaN	NaN	NaN	5713100	2328200	1092600	2292400	NaN	NaN	NaN						8561	3896	17	17	10022	11603	30998	46173;46174;46175;46176;46177	30998	46173	20151115_RS_MT_pY_ex2_F8	47651	30998	46173	20151115_RS_MT_pY_ex2_F8	47651	30998	46173	20151115_RS_MT_pY_ex2_F8	47651
sp|Q8BG05-2|ROA3_MOUSE;sp|Q8BG05|ROA3_MOUSE	345;367	sp|Q8BG05-2|ROA3_MOUSE	sp|Q8BG05-2|ROA3_MOUSE		0.927241	13.4139	0.0113454	61.393	24.864	61.393						1	S	FGGRSSGSPYGGGYGSGGGSGGYGSRRF___	X;X;X;X;X;X;X;X;X;X;X;X;X;X;X;Phospho (STY);X;X;X;X;X;X;X;X;X;X;X;X;X;X;X	XXXXPPPPPPPPPPPPPPPPPPPPPPXXXXX	S(0.001)S(0.001)GS(0.001)PY(0.003)GGGY(0.005)GS(0.927)GGGS(0.042)GGYGS(0.019)R	S(-29.17)S(-29.17)GS(-30.08)PY(-25.23)GGGY(-22.44)GS(13.41)GGGS(-13.41)GGY(-43.15)GS(-16.83)R	12	2	-0.17644	0.60122	0.60122	NaN	NaN	1.2078	1.2078	NaN	NaN	1.0084	+	1	NaN	1	1	Median	0.61913	0.61913	NaN	NaN	0.84641	0.84641	NaN	NaN	0.988	+	1	NaN	Median	1	1	1.0298	1.0298	NaN	NaN	0.71849	0.71849	NaN	NaN	0.99084	+	1	NaN	1	1	Median	0	0	0	0.60122	0.60122	NaN	NaN	1.2078	1.2078	NaN	NaN	1.0084	+	1	NaN	1	1	Median	0.61913	0.61913	NaN	NaN	0.84641	0.84641	NaN	NaN	0.988	+	1	NaN	1	1	Median	1.0298	1.0298	NaN	NaN	0.71849	0.71849	NaN	NaN	0.99084	+	1	NaN	1	1	Median	0	0	0	5726000	3115800	1199700	1410500	0.0021948	0.0014901	0.001389	5726000	3115800	1199700	1410500	0.0021948	0.0014901	0.001389						6149	2813	345	345	24417;24418	28983;28984	82137	124108	82137	124108	20151115_RS_MT_pY_ex2_F10	25284	82137	124108	20151115_RS_MT_pY_ex2_F10	25284	82137	124108	20151115_RS_MT_pY_ex2_F10	25284
sp|Q02248|CTNB1_MOUSE	675	sp|Q02248|CTNB1_MOUSE	sp|Q02248|CTNB1_MOUSE		0.951111	16.2765	0.00631025	86.411	49.234	86.411						1	S	FRMSEDKPQDYKKRLSVELTSSLFRTEPMAW	X;X;X;X;X;X;X;X;X;X;X;X;X;X;X;Phospho (STY);X;X;X;X;X;X;X;X;X;X;X;X;X;X;X	XXXXXXXXXXXXXPPPPPPPPPPPPXXXXXX	RLS(0.951)VELT(0.022)S(0.013)S(0.013)LFR	RLS(16.28)VELT(-16.28)S(-18.56)S(-18.56)LFR	3	2	1.9851	0.45554	0.45554	NaN	NaN	0.8954	0.8954	NaN	NaN	NaN	+	1	NaN	1	1	Median	0.5975	0.5975	NaN	NaN	0.86057	0.86057	NaN	NaN	NaN	+	1	NaN	Median	1	1	1.3116	1.3116	NaN	NaN	0.92732	0.92732	NaN	NaN	NaN	+	1	NaN	1	1	Median	NaN	NaN	NaN	0.45554	0.45554	NaN	NaN	0.8954	0.8954	NaN	NaN	NaN	+	1	NaN	1	1	Median	0.5975	0.5975	NaN	NaN	0.86057	0.86057	NaN	NaN	NaN	+	1	NaN	1	1	Median	1.3116	1.3116	NaN	NaN	0.92732	0.92732	NaN	NaN	NaN	+	1	NaN	1	1	Median	NaN	NaN	NaN	5730400	2776200	992370	1961800	NaN	NaN	NaN	5730400	2776200	992370	1961800	NaN	NaN	NaN						2656	1571	675	675	20719	24316	66141	99459	66141	99459	20151115_RS_MT_pY_ex2_F12	85627	66141	99459	20151115_RS_MT_pY_ex2_F12	85627	66141	99459	20151115_RS_MT_pY_ex2_F12	85627
sp|Q60855|RIPK1_MOUSE	437	sp|Q60855|RIPK1_MOUSE	sp|Q60855|RIPK1_MOUSE		0.999933	43.6761	0.00223773	114.24	70.943	114.24						1	S	QRARENIKSAGARGHSDPSTTSRGIAVQQLS	X;X;X;X;X;X;X;X;X;X;X;X;X;X;X;Phospho (STY);X;X;X;X;X;X;X;X;X;X;X;X;X;X;X	XXXXXXXXXXXXXPPPPPPPPPPXXXXXXXX	GHS(1)DPSTTSR	GHS(43.68)DPS(-49.41)T(-49.41)T(-43.68)S(-57.94)R	3	2	-1.5829	1.0702	1.0702	NaN	NaN	2.0655	2.0655	NaN	NaN	NaN	+	1	NaN	1	1	Median	0.87738	0.87738	NaN	NaN	1.2313	1.2313	NaN	NaN	NaN	+	1	NaN	Median	1	1	0.81986	0.81986	NaN	NaN	0.58634	0.58634	NaN	NaN	NaN	+	1	NaN	1	1	Median	NaN	NaN	NaN	1.0702	1.0702	NaN	NaN	2.0655	2.0655	NaN	NaN	NaN	+	1	NaN	1	1	Median	0.87738	0.87738	NaN	NaN	1.2313	1.2313	NaN	NaN	NaN	+	1	NaN	1	1	Median	0.81986	0.81986	NaN	NaN	0.58634	0.58634	NaN	NaN	NaN	+	1	NaN	1	1	Median	NaN	NaN	NaN	5740200	2005600	2161900	1572600	NaN	NaN	NaN	5740200	2005600	2161900	1572600	NaN	NaN	NaN						3985	2033	437	437	7854	9017	23727	35208	23727	35208	20151115_RS_MT_pY_ex2_F12	2686	23727	35208	20151115_RS_MT_pY_ex2_F12	2686	23727	35208	20151115_RS_MT_pY_ex2_F12	2686
sp|P70279|SURF6_MOUSE	55	sp|P70279|SURF6_MOUSE	sp|P70279|SURF6_MOUSE		0.977473	16.3741	0.0139301	61.532	40.5	61.532						1	S	AAGAPKKKRKKTQKKSPEQEQKAMDHKTKAL	X;X;X;X;X;X;X;X;X;X;X;X;X;X;X;Phospho (STY);X;X;X;X;X;X;X;X;X;X;X;X;X;X;X	XXXXXXXXXXXPPPPPPPPPPPXXXXXXXXX	T(0.023)QKKS(0.977)PEQEQK	T(-16.37)QKKS(16.37)PEQEQK	5	3	-1.4293	0.41078	0.41078	NaN	NaN	0.85888	0.85888	NaN	NaN	NaN	+	1	NaN	1	0	Median	0.64987	0.64987	NaN	NaN	0.9673	0.9673	NaN	NaN	NaN	+	1	NaN	Median	1	0	1.6424	1.6424	NaN	NaN	1.2001	1.2001	NaN	NaN	NaN	+	1	NaN	1	0	Median	NaN	NaN	NaN	0.41078	0.41078	NaN	NaN	0.85888	0.85888	NaN	NaN	NaN	+	1	NaN	1	0	Median	0.64987	0.64987	NaN	NaN	0.9673	0.9673	NaN	NaN	NaN	+	1	NaN	1	0	Median	1.6424	1.6424	NaN	NaN	1.2001	1.2001	NaN	NaN	NaN	+	1	NaN	1	0	Median	NaN	NaN	NaN	5742300	2011700	2211800	1518800	NaN	NaN	NaN	5742300	2011700	2211800	1518800	NaN	NaN	NaN						2332	1414	55	55	26052	30874	87425	131930	87425	131930	20151115_RS_MT_pY_ex2_F14	1925	87425	131930	20151115_RS_MT_pY_ex2_F14	1925	87425	131930	20151115_RS_MT_pY_ex2_F14	1925
sp|Q9QX47-4|SON_MOUSE;sp|Q9QX47-3|SON_MOUSE;sp|Q9QX47|SON_MOUSE;sp|Q9QX47-2|SON_MOUSE	1683;1683;1723;1723	sp|Q9QX47-4|SON_MOUSE	sp|Q9QX47-4|SON_MOUSE		0.999935	41.8847	0.000891257	88.565	60.399	88.565						1	S	SLPIKESAQAVAVALSPKESSEDTEVPLPNK	X;X;X;X;X;X;X;X;X;X;X;X;X;X;X;Phospho (STY);X;X;X;X;X;X;X;X;X;X;X;X;X;X;X	XXXXXPPPPPPPPPPPPPXXXXXXXXXXXXX	ESAQAVAVALS(1)PK	ES(-41.88)AQAVAVALS(41.88)PK	11	2	0.69001	0.5186	0.5186	NaN	NaN	0.95981	0.95981	NaN	NaN	NaN	+	1	NaN	1	0	Median	0.80552	0.80552	NaN	NaN	1.0855	1.0855	NaN	NaN	NaN	+	1	NaN	Median	1	0	1.6842	1.6842	NaN	NaN	1.299	1.299	NaN	NaN	NaN	+	1	NaN	1	0	Median	NaN	NaN	NaN	0.5186	0.5186	NaN	NaN	0.95981	0.95981	NaN	NaN	NaN	+	1	NaN	1	0	Median	0.80552	0.80552	NaN	NaN	1.0855	1.0855	NaN	NaN	NaN	+	1	NaN	1	0	Median	1.6842	1.6842	NaN	NaN	1.299	1.299	NaN	NaN	NaN	+	1	NaN	1	0	Median	NaN	NaN	NaN	5744700	1994400	1135100	2615200	NaN	NaN	NaN	5744700	1994400	1135100	2615200	NaN	NaN	NaN						9985	4807	1683	1683	6014;6015	6912;6913	18623	27609	18623	27609	20151115_RS_MT_pY_ex2_F9	35596	18623	27609	20151115_RS_MT_pY_ex2_F9	35596	18623	27609	20151115_RS_MT_pY_ex2_F9	35596
sp|Q8CI51|PDLI5_MOUSE;sp|Q8CI51-2|PDLI5_MOUSE	111;111	sp|Q8CI51|PDLI5_MOUSE	sp|Q8CI51|PDLI5_MOUSE		0.844786	9.38764	0.000835173	92.096	46.374	92.096						1	S	QKGEPKEVVKPVPITSPAVSKVTSTTNMAYN	X;X;X;X;X;X;X;X;X;X;X;X;X;X;X;Phospho (STY);X;X;X;X;X;X;X;X;X;X;X;X;X;X;X	XXXXXXPPPPPPPPPPPPPPPXXXXXXXXXX	EVVKPVPIT(0.058)S(0.845)PAVS(0.097)K	EVVKPVPIT(-11.64)S(9.39)PAVS(-9.39)K	10	3	0.19681																																														NaN	NaN	NaN																																														NaN	NaN	NaN	5751500	5751500	0	0	NaN	NaN	NaN	5751500	5751500	0	0	NaN	NaN	NaN						7410	3329	111	111	6380	7322	19901	29569	19901	29569	20151115_RS_MT_pY_ex2_F4	57852	19901	29569	20151115_RS_MT_pY_ex2_F4	57852	19901	29569	20151115_RS_MT_pY_ex2_F4	57852
sp|Q6ZQK5-2|ACAP2_MOUSE;sp|Q6ZQK5|ACAP2_MOUSE	366;384	sp|Q6ZQK5-2|ACAP2_MOUSE	sp|Q6ZQK5-2|ACAP2_MOUSE		0.62327	5.47759	0.000103127	112.53	25.59	112.53						1	S	DESEKLDKKSSPSTGSLDSGNESKEKLLKGE	X;X;X;X;X;X;X;X;X;X;X;X;X;X;X;Phospho (STY);X;X;X;X;X;X;X;X;X;X;X;X;X;X;X	XXXXXXXXPPPPPPPPPPPPPPPPXXXXXXX	KSSPS(0.177)T(0.177)GS(0.623)LDS(0.023)GNESK	KS(-53.78)S(-49.41)PS(-5.48)T(-5.48)GS(5.48)LDS(-14.24)GNES(-37.32)K	8	2	-0.58446	0.53539	0.53539	NaN	NaN	0.95779	0.95779	NaN	NaN	NaN		1	NaN	1	1	Median	0.74881	0.74881	NaN	NaN	1.0087	1.0087	NaN	NaN	NaN		1	NaN	Median	1	1	1.3986	1.3986	NaN	NaN	1.0265	1.0265	NaN	NaN	NaN		1	NaN	1	1	Median	NaN	NaN	NaN	0.53539	0.53539	NaN	NaN	0.95779	0.95779	NaN	NaN	NaN		1	NaN	1	1	Median	0.74881	0.74881	NaN	NaN	1.0087	1.0087	NaN	NaN	NaN		1	NaN	1	1	Median	1.3986	1.3986	NaN	NaN	1.0265	1.0265	NaN	NaN	NaN		1	NaN	1	1	Median	NaN	NaN	NaN	5780300	2499000	1390700	1890600	NaN	NaN	NaN	5780300	2499000	1390700	1890600	NaN	NaN	NaN						5513	2566	366	366	12784	14839;14840	40173	60317	40173	60317	20151115_RS_MT_pY_ex2_F9	9853	40173	60317	20151115_RS_MT_pY_ex2_F9	9853	40173	60317	20151115_RS_MT_pY_ex2_F9	9853
sp|Q01320|TOP2A_MOUSE	1211	sp|Q01320|TOP2A_MOUSE	sp|Q01320|TOP2A_MOUSE		1	96.7732	0.00130712	96.773	57.144	96.773						1	S	KAKGKKAQMCADVLPSPRGKRVIPQVTVEMK	X;X;X;X;X;X;X;X;X;X;X;X;X;X;X;Phospho (STY);X;X;X;X;X;X;X;X;X;X;X;X;X;X;X	XXXXXXPPPPPPPPPPPPXXXXXXXXXXXXX	AQMCADVLPS(1)PR	AQMCADVLPS(96.77)PR	10	2	-1.1233	0.38979	0.38979	NaN	NaN	0.77422	0.77422	NaN	NaN	NaN	+	1	71.691	2	2	Median	0.52539	0.52539	NaN	NaN	0.73114	0.73114	NaN	NaN	NaN	+	1	0.73844	Median	2	2	1.3479	1.3479	NaN	NaN	0.93693	0.93693	NaN	NaN	NaN	+	1	76.07	2	2	Median	NaN	NaN	NaN	0.38979	0.38979	NaN	NaN	0.77422	0.77422	NaN	NaN	NaN	+	1	71.691	2	2	Median	0.52539	0.52539	NaN	NaN	0.73114	0.73114	NaN	NaN	NaN	+	1	0.73844	2	2	Median	1.3479	1.3479	NaN	NaN	0.93693	0.93693	NaN	NaN	NaN	+	1	76.07	2	2	Median	NaN	NaN	NaN	5800400	3589300	897910	1313200	NaN	NaN	NaN	5800400	3589300	897910	1313200	NaN	NaN	NaN						2636	1564	1211	1211	1715	1970	5226;5227	7753;7754	5227	7754	20151115_RS_MT_pY_ex2_F10	37081	5227	7754	20151115_RS_MT_pY_ex2_F10	37081	5227	7754	20151115_RS_MT_pY_ex2_F10	37081
sp|Q9Z206|ARHG8_MOUSE	50	sp|Q9Z206|ARHG8_MOUSE	sp|Q9Z206|ARHG8_MOUSE		0.997389	25.8377	0.000179675	89.297	54.099	89.297						2	S	TPGPAANERCSLRRGSSFTFLTPGPHWDFTL	X;X;X;X;X;X;X;X;X;X;X;X;X;X;X;Phospho (STY);Phospho (STY);X;X;X;X;X;X;X;X;X;X;X;X;X;X	XXXXXXXXXXXXXPPPPPPPPPPPPPPPPPP	RGS(0.997)S(0.981)FT(0.021)FLTPGPHWDFTLK	RGS(25.84)S(17.21)FT(-17.21)FLT(-37.07)PGPHWDFT(-71.93)LK	3	3	-0.14356																																														NaN	NaN	NaN																																														NaN	NaN	NaN	5813800	5813800	0	0	NaN	NaN	NaN	5813800	5813800	0	0	NaN	NaN	NaN						10487	5068	50	50	20197	23658	63957;63958	95785;95786	63957	95785	20151115_RS_MT_pY_ex2_F1	103769	63957	95785	20151115_RS_MT_pY_ex2_F1	103769	63957	95785	20151115_RS_MT_pY_ex2_F1	103769
sp|Q9Z206|ARHG8_MOUSE	51	sp|Q9Z206|ARHG8_MOUSE	sp|Q9Z206|ARHG8_MOUSE		0.98121	17.2148	0.000179675	89.297	54.099	89.297						2	S	PGPAANERCSLRRGSSFTFLTPGPHWDFTLK	X;X;X;X;X;X;X;X;X;X;X;X;X;X;Phospho (STY);Phospho (STY);X;X;X;X;X;X;X;X;X;X;X;X;X;X;X	XXXXXXXXXXXXPPPPPPPPPPPPPPPPPPP	RGS(0.997)S(0.981)FT(0.021)FLTPGPHWDFTLK	RGS(25.84)S(17.21)FT(-17.21)FLT(-37.07)PGPHWDFT(-71.93)LK	4	3	-0.14356																																														NaN	NaN	NaN																																														NaN	NaN	NaN	5813800	5813800	0	0	NaN	NaN	NaN	5813800	5813800	0	0	NaN	NaN	NaN						10488	5068	51	51	20197	23658	63957;63958	95785;95786	63957	95785	20151115_RS_MT_pY_ex2_F1	103769	63957	95785	20151115_RS_MT_pY_ex2_F1	103769	63957	95785	20151115_RS_MT_pY_ex2_F1	103769
sp|Q62504-3|MINT_MOUSE;sp|Q62504|MINT_MOUSE;sp|Q62504-2|MINT_MOUSE	2134;2134;2111	sp|Q62504-3|MINT_MOUSE	sp|Q62504-3|MINT_MOUSE		0.738879	4.52009	0.0147347	67.11	30.478	67.11						1	S	DKEAGPAAASPQESESPQKGSGSSPQLANNP	X;X;X;X;X;X;X;X;X;X;X;X;X;X;X;Phospho (STY);X;X;X;X;X;X;X;X;X;X;X;X;X;X;X	XXPPPPPPPPPPPPPPPPPXXXXXXXXXXXX	EAGPAAASPQES(0.261)ES(0.739)PQK	EAGPAAAS(-36.46)PQES(-4.52)ES(4.52)PQK	14	2	0.12968	0.69511	0.69511	NaN	NaN	1.274	1.274	NaN	NaN	NaN		1	NaN	1	1	Median	0.74727	0.74727	NaN	NaN	1.021	1.021	NaN	NaN	NaN		1	NaN	Median	1	1	1.0751	1.0751	NaN	NaN	0.79361	0.79361	NaN	NaN	NaN		1	NaN	1	1	Median	NaN	NaN	NaN	0.69511	0.69511	NaN	NaN	1.274	1.274	NaN	NaN	NaN		1	NaN	1	1	Median	0.74727	0.74727	NaN	NaN	1.021	1.021	NaN	NaN	NaN		1	NaN	1	1	Median	1.0751	1.0751	NaN	NaN	0.79361	0.79361	NaN	NaN	NaN		1	NaN	1	1	Median	NaN	NaN	NaN	5841200	2125900	1316900	2398400	NaN	NaN	NaN	5841200	2125900	1316900	2398400	NaN	NaN	NaN						4520	2225	2134	2134	4527	5207	14167	20998	14167	20998	20151115_RS_MT_pY_ex2_F12	22039	14167	20998	20151115_RS_MT_pY_ex2_F12	22039	14167	20998	20151115_RS_MT_pY_ex2_F12	22039
sp|O70318|E41L2_MOUSE	56	sp|O70318|E41L2_MOUSE	sp|O70318|E41L2_MOUSE		0.5	0	0.00747914	70.41	29.935	70.41						1	S	EEEKGSQPGPPVERQSTPRLRKRGKDPSENR	X;X;X;X;X;X;X;X;X;X;X;X;X;X;X;Phospho (STY);X;X;X;X;X;X;X;X;X;X;X;Phospho (STY);X;X;X	XXXXPPPPPPPPPPPPPPPXXXXXXXXXXXX	GSQPGPPVERQS(0.5)T(0.5)PR	GS(-62.13)QPGPPVERQS(0)T(0)PR	12	3	-0.83303	0.79066	0.79066	NaN	NaN	1.5321	1.5321	NaN	NaN	NaN		1	NaN	1	1	Median	0.94849	0.94849	NaN	NaN	1.3673	1.3673	NaN	NaN	NaN		1	NaN	Median	1	1	1.1996	1.1996	NaN	NaN	0.86817	0.86817	NaN	NaN	NaN		1	NaN	1	1	Median	NaN	NaN	NaN	0.79066	0.79066	NaN	NaN	1.5321	1.5321	NaN	NaN	NaN		1	NaN	1	1	Median	0.94849	0.94849	NaN	NaN	1.3673	1.3673	NaN	NaN	NaN		1	NaN	1	1	Median	1.1996	1.1996	NaN	NaN	0.86817	0.86817	NaN	NaN	NaN		1	NaN	1	1	Median	NaN	NaN	NaN	5842200	2217100	1353800	2271300	NaN	NaN	NaN	5842200	2217100	1353800	2271300	NaN	NaN	NaN						972	507	56	56	8789	10107	26637	39614	26637	39614	20151115_RS_MT_pY_ex2_F11	15799	26637	39614	20151115_RS_MT_pY_ex2_F11	15799	26637	39614	20151115_RS_MT_pY_ex2_F11	15799
sp|O70318|E41L2_MOUSE	57	sp|O70318|E41L2_MOUSE	sp|O70318|E41L2_MOUSE		0.5	0	0.00747914	70.41	29.935	70.41						1	T	EEKGSQPGPPVERQSTPRLRKRGKDPSENRG	X;X;X;X;X;X;X;X;X;X;X;X;X;X;X;X;X;X;X;X;X;X;X;X;X;X;Phospho (STY);X;X;X;X	XXXXXXXXXXXXXXXXXXXXXXXXXXXXXXX	GSQPGPPVERQS(0.5)T(0.5)PR	GS(-62.13)QPGPPVERQS(0)T(0)PR	13	3	-0.83303	0.79066	0.79066	NaN	NaN	1.5321	1.5321	NaN	NaN	NaN		1	NaN	1	1	Median	0.94849	0.94849	NaN	NaN	1.3673	1.3673	NaN	NaN	NaN		1	NaN	Median	1	1	1.1996	1.1996	NaN	NaN	0.86817	0.86817	NaN	NaN	NaN		1	NaN	1	1	Median	NaN	NaN	NaN	0.79066	0.79066	NaN	NaN	1.5321	1.5321	NaN	NaN	NaN		1	NaN	1	1	Median	0.94849	0.94849	NaN	NaN	1.3673	1.3673	NaN	NaN	NaN		1	NaN	1	1	Median	1.1996	1.1996	NaN	NaN	0.86817	0.86817	NaN	NaN	NaN		1	NaN	1	1	Median	NaN	NaN	NaN	5842200	2217100	1353800	2271300	NaN	NaN	NaN	5842200	2217100	1353800	2271300	NaN	NaN	NaN						10691	507	57	57	8789	10107	26637	39614	26637	39614	20151115_RS_MT_pY_ex2_F11	15799	26637	39614	20151115_RS_MT_pY_ex2_F11	15799	26637	39614	20151115_RS_MT_pY_ex2_F11	15799
sp|Q9R1W3|RN103_MOUSE	678	sp|Q9R1W3|RN103_MOUSE	sp|Q9R1W3|RN103_MOUSE		0.999874	44.1086	0.00642489	64.705	17.688	64.705						2	S	PSYKKKQPYAQQQPLSNDVPS__________	X;X;X;X;X;X;X;X;X;X;X;X;Deamidation (NQ);X;X;Phospho (STY);Deamidation (NQ);X;X;X;Phospho (STY);X;X;X;X;X;X;X;X;X;X	XXXXXPPPPPPPPPPPPPPPPXXXXXXXXXX	KQPYAQQQPLS(1)NDVPS(1)	KQPY(-44.11)AQQQPLS(44.11)NDVPS(60.94)	11	2	0.4894																																														NaN	NaN	NaN																																														NaN	NaN	NaN	5844500	0	0	5844500	NaN	NaN	NaN	5844500	0	0	5844500	NaN	NaN	NaN						10218	4921	678	678	12594	14595	39392	59065	39392	59065	20151115_RS_MT_pY_ex2_F8	14906	39392	59065	20151115_RS_MT_pY_ex2_F8	14906	39392	59065	20151115_RS_MT_pY_ex2_F8	14906
sp|Q9R1W3|RN103_MOUSE	683	sp|Q9R1W3|RN103_MOUSE	sp|Q9R1W3|RN103_MOUSE		0.999995	60.9353	0.00642489	64.705	17.688	64.705						2	S	KQPYAQQQPLSNDVPS_______________	X;X;X;X;X;X;X;Deamidation (NQ);X;X;Phospho (STY);Deamidation (NQ);X;X;X;Phospho (STY);X;X;X;X;X;X;X;X;X;X;X;X;X;X;X	PPPPPPPPPPPPPPPPXXXXXXXXXXXXXXX	KQPYAQQQPLS(1)NDVPS(1)	KQPY(-44.11)AQQQPLS(44.11)NDVPS(60.94)	16	2	0.4894																																														NaN	NaN	NaN																																														NaN	NaN	NaN	5844500	0	0	5844500	NaN	NaN	NaN	5844500	0	0	5844500	NaN	NaN	NaN						10219	4921	683	683	12594	14595	39392	59065	39392	59065	20151115_RS_MT_pY_ex2_F8	14906	39392	59065	20151115_RS_MT_pY_ex2_F8	14906	39392	59065	20151115_RS_MT_pY_ex2_F8	14906
sp|Q91VJ2|PRDBP_MOUSE	56	sp|Q91VJ2|PRDBP_MOUSE	sp|Q91VJ2|PRDBP_MOUSE		1	101.712	0.00317518	101.71	60.494	101.71						1	S	ERQGGLAERQGGLAGSVRRIQSGLGALSRSH	X;X;X;X;X;X;X;X;X;X;X;X;X;X;X;Phospho (STY);X;X;X;X;X;X;X;X;X;X;X;X;X;X;X	XXXXXXXXXPPPPPPPPPPXXXXXXXXXXXX	QGGLAGS(1)VRR	QGGLAGS(101.71)VRR	7	2	-1.4826	0.58649	0.58649	NaN	NaN	1.1365	1.1365	NaN	NaN	NaN	+	1	NaN	1	0	Median	0.77754	0.77754	NaN	NaN	1.1208	1.1208	NaN	NaN	NaN	+	1	NaN	Median	1	0	1.0692	1.0692	NaN	NaN	0.77377	0.77377	NaN	NaN	NaN	+	1	NaN	1	0	Median	NaN	NaN	NaN	0.58649	0.58649	NaN	NaN	1.1365	1.1365	NaN	NaN	NaN	+	1	NaN	1	0	Median	0.77754	0.77754	NaN	NaN	1.1208	1.1208	NaN	NaN	NaN	+	1	NaN	1	0	Median	1.0692	1.0692	NaN	NaN	0.77377	0.77377	NaN	NaN	NaN	+	1	NaN	1	0	Median	NaN	NaN	NaN	5854300	2015600	2039400	1799400	NaN	NaN	NaN	5854300	2015600	2039400	1799400	NaN	NaN	NaN						8285	3729	56	56	18577	21724	57844	86534	57844	86534	20151115_RS_MT_pY_ex2_F11	11463	57844	86534	20151115_RS_MT_pY_ex2_F11	11463	57844	86534	20151115_RS_MT_pY_ex2_F11	11463
sp|Q9JL61|RFX5_MOUSE	535	sp|Q9JL61|RFX5_MOUSE	sp|Q9JL61|RFX5_MOUSE		0.499947	0	0.0117849	72.209	33.495	72.209						1	S	GERNATPEKSAAIVNSPRSPRLLWETWGSKR	X;X;X;X;X;X;X;X;X;X;X;X;X;X;X;Phospho (STY);X;X;X;X;X;X;X;X;X;X;X;X;X;X;X	XXXXXXXXXPPPPPPPPPPPPXXXXXXXXXX	SAAIVNS(0.5)PRS(0.5)PR	S(-36.71)AAIVNS(0)PRS(0)PR	7	3	0.71489	0.23491	0.23491	NaN	NaN	0.4617	0.4617	NaN	NaN	NaN		1	NaN	1	1	Median	0.65545	0.65545	NaN	NaN	0.94396	0.94396	NaN	NaN	NaN		1	NaN	Median	1	1	2.7903	2.7903	NaN	NaN	1.9725	1.9725	NaN	NaN	NaN		1	NaN	1	1	Median	NaN	NaN	NaN	0.23491	0.23491	NaN	NaN	0.4617	0.4617	NaN	NaN	NaN		1	NaN	1	1	Median	0.65545	0.65545	NaN	NaN	0.94396	0.94396	NaN	NaN	NaN		1	NaN	1	1	Median	2.7903	2.7903	NaN	NaN	1.9725	1.9725	NaN	NaN	NaN		1	NaN	1	1	Median	NaN	NaN	NaN	5866900	2836200	974850	2055900	NaN	NaN	NaN	5866900	2836200	974850	2055900	NaN	NaN	NaN						9860	4762	535	535	21943	25927	71902	108685	71902	108685	20151115_RS_MT_pY_ex2_F12	21540	71902	108685	20151115_RS_MT_pY_ex2_F12	21540	71902	108685	20151115_RS_MT_pY_ex2_F12	21540
sp|Q9JL61|RFX5_MOUSE	538	sp|Q9JL61|RFX5_MOUSE	sp|Q9JL61|RFX5_MOUSE		0.499947	0	0.0117849	72.209	33.495	72.209						1	S	NATPEKSAAIVNSPRSPRLLWETWGSKRENN	X;X;X;X;X;X;X;X;X;X;X;X;X;X;X;X;X;X;X;X;X;X;X;X;X;X;X;X;X;X;X	XXXXXXXXXXXXXXXXXXXXXXXXXXXXXXX	SAAIVNS(0.5)PRS(0.5)PR	S(-36.71)AAIVNS(0)PRS(0)PR	10	3	0.71489	0.23491	0.23491	NaN	NaN	0.4617	0.4617	NaN	NaN	NaN		1	NaN	1	1	Median	0.65545	0.65545	NaN	NaN	0.94396	0.94396	NaN	NaN	NaN		1	NaN	Median	1	1	2.7903	2.7903	NaN	NaN	1.9725	1.9725	NaN	NaN	NaN		1	NaN	1	1	Median	NaN	NaN	NaN	0.23491	0.23491	NaN	NaN	0.4617	0.4617	NaN	NaN	NaN		1	NaN	1	1	Median	0.65545	0.65545	NaN	NaN	0.94396	0.94396	NaN	NaN	NaN		1	NaN	1	1	Median	2.7903	2.7903	NaN	NaN	1.9725	1.9725	NaN	NaN	NaN		1	NaN	1	1	Median	NaN	NaN	NaN	5866900	2836200	974850	2055900	NaN	NaN	NaN	5866900	2836200	974850	2055900	NaN	NaN	NaN						9861	4762	538	538	21943	25927	71902	108685	71902	108685	20151115_RS_MT_pY_ex2_F12	21540	71902	108685	20151115_RS_MT_pY_ex2_F12	21540	71902	108685	20151115_RS_MT_pY_ex2_F12	21540
sp|Q99LI5|ZN281_MOUSE	805	sp|Q99LI5|ZN281_MOUSE	sp|Q99LI5|ZN281_MOUSE		0.682683	9.42681	0.00644238	57.248	30.255	57.248						1	S	EQQKNLESSTSFQIPSQELASQIDPQKDIEP	X;X;X;X;Deamidation (NQ);X;X;X;X;X;X;X;Deamidation (NQ);X;X;Phospho (STY);Deamidation (NQ);X;X;X;X;X;X;X;X;X;X;X;X;X;X	XXXXPPPPPPPPPPPPPPPPPPPPPPPXXXX	NLES(0.079)S(0.079)T(0.079)S(0.079)FQIPS(0.683)QELAS(0.003)QIDPQK	NLES(-9.43)S(-9.43)T(-9.43)S(-9.43)FQIPS(9.43)QELAS(-25.75)QIDPQK	12	4	3.8463																																														NaN	NaN	NaN																																														NaN	NaN	NaN	5931900	5931900	0	0	NaN	NaN	NaN	5931900	5931900	0	0	NaN	NaN	NaN						8787	4020	805	805	16875	19688	51398	76845	51398	76845	20151115_RS_MT_pY_ex2_F7	43916	51398	76845	20151115_RS_MT_pY_ex2_F7	43916	51398	76845	20151115_RS_MT_pY_ex2_F7	43916
sp|Q60949|TBCD1_MOUSE;sp|Q60949-2|TBCD1_MOUSE	497;497	sp|Q60949|TBCD1_MOUSE;sp|Q60949-2|TBCD1_MOUSE	sp|Q60949|TBCD1_MOUSE		0.765222	5.13245	5.58611e-05	105.2	105.2	105.2						1	S	ASRFRLDSLKNRAKRSLTESLESILSRGNKA	X;X;X;X;X;X;X;Phospho (STY);X;X;X;X;X;X;X;Phospho (STY);X;X;X;X;X;X;X;X;X;X;X;X;X;X;X	XXXXXXXXXXXXPPPPPPPPPPPPPPPXXXX	AKRS(0.765)LT(0.235)ESLESILSR	AKRS(5.13)LT(-5.13)ES(-40.86)LES(-89.76)ILS(-102.48)R	4	3	0.47756	0.38579	0.38579	NaN	NaN	0.82508	0.82508	NaN	NaN	NaN	+	1	NaN	1	0	Median	0.80663	0.80663	NaN	NaN	1.2399	1.2399	NaN	NaN	NaN	+	1	NaN	Median	1	0	1.5597	1.5597	NaN	NaN	1.0775	1.0775	NaN	NaN	NaN	+	1	NaN	1	0	Median	NaN	NaN	NaN	0.38579	0.38579	NaN	NaN	0.82508	0.82508	NaN	NaN	NaN	+	1	NaN	1	0	Median	0.80663	0.80663	NaN	NaN	1.2399	1.2399	NaN	NaN	NaN	+	1	NaN	1	0	Median	1.5597	1.5597	NaN	NaN	1.0775	1.0775	NaN	NaN	NaN	+	1	NaN	1	0	Median	NaN	NaN	NaN	5933000	2373700	1499300	2060100	NaN	NaN	NaN	5933000	2373700	1499300	2060100	NaN	NaN	NaN						4011	2044;2045	497;497	497	1076	1225	3322	4962;4963	3322	4962	20151115_RS_MT_pY_ex2_F13	89600	3322	4962	20151115_RS_MT_pY_ex2_F13	89600	3322	4962	20151115_RS_MT_pY_ex2_F13	89600
sp|Q6ZPF3-2|TIAM2_MOUSE;sp|Q6ZPF3|TIAM2_MOUSE	1017;1018	sp|Q6ZPF3-2|TIAM2_MOUSE	sp|Q6ZPF3-2|TIAM2_MOUSE		0.766544	3.48405	0.00121945	70.02	33.383	70.02						2	S	CASWSDSDLFSRDQKSLPPSPNQSQLLEEFL	X;X;X;X;X;X;X;X;X;X;X;X;X;X;X;Phospho (STY);X;X;X;Phospho (STY);X;X;X;X;X;X;X;X;X;X;X	XXXXXXXXXXXXXXXPPPPPPPPPPPPPPPP	S(0.767)LPPS(0.754)PNQS(0.479)QLLEEFLDNFRK	S(3.48)LPPS(3.26)PNQS(-3.26)QLLEEFLDNFRK	1	3	-0.19325	0.50358	NaN	0.50358	NaN	0.91794	NaN	0.91794	NaN	NaN	+	2	NaN	1	1	Median	1.0143	NaN	1.0143	NaN	1.3854	NaN	1.3854	NaN	NaN	+	2	NaN	Median	1	1	2.0142	NaN	2.0142	NaN	1.4452	NaN	1.4452	NaN	NaN	+	2	NaN	1	1	Median	NaN	NaN	NaN	0.50358	NaN	0.50358	NaN	0.91794	NaN	0.91794	NaN	NaN	+	2	NaN	1	1	Median	1.0143	NaN	1.0143	NaN	1.3854	NaN	1.3854	NaN	NaN	+	2	NaN	1	1	Median	2.0142	NaN	2.0142	NaN	1.4452	NaN	1.4452	NaN	NaN	+	2	NaN	1	1	Median	NaN	NaN	NaN	5934800	2028700	928950	2977200	NaN	NaN	NaN	5934800	2028700	928950	2977200	NaN	NaN	NaN						5425	2538	1017	1017	23291	27554	77104	116532	77104	116532	20151115_RS_MT_pY_ex2_F12	95613	77104	116532	20151115_RS_MT_pY_ex2_F12	95613	77104	116532	20151115_RS_MT_pY_ex2_F12	95613
sp|Q8CH25-2|SLTM_MOUSE;sp|Q8CH25|SLTM_MOUSE	768;786	sp|Q8CH25-2|SLTM_MOUSE	sp|Q8CH25-2|SLTM_MOUSE		0.680047	3.28769	0.00164486	71.376	31.747	71.376						1	S	HRERARFPDTASVQSSFERRERFVGQSEGKK	X;X;X;X;X;X;X;X;X;X;X;X;X;X;X;Phospho (STY);X;X;X;X;X;X;X;X;X;X;X;X;X;X;X	XXXXPPPPPPPPPPPPPPPXXXXXXXXXXXX	ARFPDTAS(0.001)VQS(0.319)S(0.68)FER	ARFPDT(-41.33)AS(-28.7)VQS(-3.29)S(3.29)FER	12	3	-0.42004	0.54373	0.54373	NaN	NaN	1.0687	1.0687	NaN	NaN	NaN		1	NaN	1	1	Median	0.5788	0.5788	NaN	NaN	0.83353	0.83353	NaN	NaN	NaN		1	NaN	Median	1	1	1.0645	1.0645	NaN	NaN	0.75245	0.75245	NaN	NaN	NaN		1	NaN	1	1	Median	NaN	NaN	NaN	0.54373	0.54373	NaN	NaN	1.0687	1.0687	NaN	NaN	NaN		1	NaN	1	1	Median	0.5788	0.5788	NaN	NaN	0.83353	0.83353	NaN	NaN	NaN		1	NaN	1	1	Median	1.0645	1.0645	NaN	NaN	0.75245	0.75245	NaN	NaN	NaN		1	NaN	1	1	Median	NaN	NaN	NaN	5942900	3066500	1473700	1402700	NaN	NaN	NaN	5942900	3066500	1473700	1402700	NaN	NaN	NaN						7337	3306	768	768	1816;1817	2089;2090	5558	8251	5558	8251	20151115_RS_MT_pY_ex2_F12	51678	5558	8251	20151115_RS_MT_pY_ex2_F12	51678	5561	8258	20151115_RS_MT_pY_ex2_F13	48443
sp|Q8CCH7-3|FOG2_MOUSE;sp|Q8CCH7|FOG2_MOUSE	908;926	sp|Q8CCH7-3|FOG2_MOUSE	sp|Q8CCH7-3|FOG2_MOUSE		0.999606	37.0979	0.00672788	65.175	27.06	65.022						1	S	RNMIKCEKNGNPKQPSPNGNLFSSHLATLQG	X;X;X;X;X;X;X;X;X;X;X;X;X;X;X;Phospho (STY);X;X;X;X;X;X;X;X;X;X;X;X;X;X;X	XXXXXXXXXXXXXPPPPPPPPPPPPPPPPPP	QPS(1)PNGNLFSSHLATLQGLK	QPS(37.1)PNGNLFS(-37.1)S(-37.1)HLAT(-53.82)LQGLK	3	3	0.59001	0.36035	0.36035	NaN	NaN	0.66161	0.66161	NaN	NaN	NaN	+	1	NaN	1	1	Median	0.71818	0.71818	NaN	NaN	0.98278	0.98278	NaN	NaN	NaN	+	1	NaN	Median	1	1	1.993	1.993	NaN	NaN	1.4658	1.4658	NaN	NaN	NaN	+	1	NaN	1	1	Median	NaN	NaN	NaN	0.36035	0.36035	NaN	NaN	0.66161	0.66161	NaN	NaN	NaN	+	1	NaN	1	1	Median	0.71818	0.71818	NaN	NaN	0.98278	0.98278	NaN	NaN	NaN	+	1	NaN	1	1	Median	1.993	1.993	NaN	NaN	1.4658	1.4658	NaN	NaN	NaN	+	1	NaN	1	1	Median	NaN	NaN	NaN	5955500	3800000	582950	1572500	NaN	NaN	NaN	5955500	3800000	582950	1572500	NaN	NaN	NaN						7229	3235	908	908	19062	22277	59508;59509	88990;88991	59508	88990	20151115_RS_MT_pY_ex2_F9	53086	59509	88991	20151115_RS_MT_pY_ex2_F12	83310	59509	88991	20151115_RS_MT_pY_ex2_F12	83310
sp|O35382|EXOC4_MOUSE	32	sp|O35382|EXOC4_MOUSE	sp|O35382|EXOC4_MOUSE		0.990913	21.2587	0.00295243	91.518	34.084	91.518						1	S	SKDPSGLLISVIRTLSTSDDVEDRENEKGRL	X;X;X;X;X;X;X;X;X;X;X;X;X;X;X;Phospho (STY);X;X;X;X;X;X;X;X;X;X;X;X;X;X;X	XXXXXXXXXXXXXPPPPPPPPPPPPPPPXXX	T(0.007)LS(0.991)T(0.001)SDDVEDRENEK	T(-21.26)LS(21.26)T(-28.93)S(-33.9)DDVEDRENEK	3	2	1.2585	0.24315	0.24315	NaN	NaN	0.44326	0.44326	NaN	NaN	NaN	+	1	NaN	1	1	Median	0.46528	0.46528	NaN	NaN	0.63555	0.63555	NaN	NaN	NaN	+	1	NaN	Median	1	1	1.9136	1.9136	NaN	NaN	1.373	1.373	NaN	NaN	NaN	+	1	NaN	1	1	Median	NaN	NaN	NaN	0.24315	0.24315	NaN	NaN	0.44326	0.44326	NaN	NaN	NaN	+	1	NaN	1	1	Median	0.46528	0.46528	NaN	NaN	0.63555	0.63555	NaN	NaN	NaN	+	1	NaN	1	1	Median	1.9136	1.9136	NaN	NaN	1.373	1.373	NaN	NaN	NaN	+	1	NaN	1	1	Median	NaN	NaN	NaN	5979400	4039600	517280	1422500	NaN	NaN	NaN	5979400	4039600	517280	1422500	NaN	NaN	NaN						771	398	32	32	25785	30559	86573	130663	86573	130663	20151115_RS_MT_pY_ex2_F12	24672	86573	130663	20151115_RS_MT_pY_ex2_F12	24672	86573	130663	20151115_RS_MT_pY_ex2_F12	24672
sp|Q3UMG5-2|LRCH2_MOUSE;sp|Q3UMG5-3|LRCH2_MOUSE;sp|Q3UMG5|LRCH2_MOUSE	355;355;355	sp|Q3UMG5-2|LRCH2_MOUSE	sp|Q3UMG5-2|LRCH2_MOUSE		0.719402	4.08881	0.0092244	81.643	42.684	81.643							S	DSMEDFYPNKNHGPDSGIGSDNGEKRLSTTE	X;X;X;X;X;X;X;X;X;X;X;X;X;X;X;Phospho (STY);X;X;X;X;X;Deamidation (NQ);X;X;X;X;X;Phospho (STY);Phospho (STY);X;X	XXXXXXXXXXPPPPPPPPPPPPPPPXXXXXX	NHGPDS(0.719)GIGS(0.281)DNGEK	NHGPDS(4.09)GIGS(-4.09)DNGEK	6	2	0.85708	0.48655	0.48655	NaN	NaN	0.94061	0.94061	NaN	NaN	0.5735		1	NaN	1	0	Median	0.66286	0.66286	NaN	NaN	0.91258	0.91258	NaN	NaN	0.61894		1	NaN	Median	1	0	1.5414	1.5414	NaN	NaN	1.1413	1.1413	NaN	NaN	1.3016		1	NaN	1	0	Median	0	0	0	0.48655	0.48655	NaN	NaN	0.94061	0.94061	NaN	NaN	0.5735		1	NaN	1	0	Median	0.66286	0.66286	NaN	NaN	0.91258	0.91258	NaN	NaN	0.61894		1	NaN	1	0	Median	1.5414	1.5414	NaN	NaN	1.1413	1.1413	NaN	NaN	1.3016		1	NaN	1	0	Median	0	0	0	5988300	2640700	1262800	2084700	0.010887	0.02891	0.027042	5988300	2640700	1262800	2084700	0.010887	0.02891	0.027042						3277	1809	355	355	16651	19422;19424	50663	75752	50663	75752	20151115_RS_MT_pY_ex2_F10	10859	50663	75752	20151115_RS_MT_pY_ex2_F10	10859	50663	75752	20151115_RS_MT_pY_ex2_F10	10859
sp|Q9D8X2|CC124_MOUSE	117	sp|Q9D8X2|CC124_MOUSE	sp|Q9D8X2|CC124_MOUSE		1	74.8124	0.0031239	74.812	40.919	74.812						1	S	SLRREQRAEPVEKAKSHLELPLEENLNRRLQ	X;X;X;X;X;X;X;X;X;X;X;X;X;X;X;Phospho (STY);X;X;X;X;X;X;X;X;X;X;X;X;X;X;X	XXXXXXXXXXXXXPPPPPPPPPPPPPPPPXX	AKS(1)HLELPLEENLNRR	AKS(74.81)HLELPLEENLNRR	3	4	-0.71363																																														NaN	NaN	NaN																																														NaN	NaN	NaN	6006400	6006400	0	0	NaN	NaN	NaN	6006400	6006400	0	0	NaN	NaN	NaN						9350	4476	117	117	1078	1228	3336	4987	3336	4987	20151115_RS_MT_pY_ex2_F15	53519	3336	4987	20151115_RS_MT_pY_ex2_F15	53519	3336	4987	20151115_RS_MT_pY_ex2_F15	53519
sp|Q9CT10|RANB3_MOUSE	281	sp|Q9CT10|RANB3_MOUSE	sp|Q9CT10|RANB3_MOUSE		0.604361	4.94081	2.69148e-20	133.68	133.68	119.72						1	S	SDTSRETTHAQSGSESSSQEAAPKKESLAES	X;X;X;X;X;X;X;X;X;X;X;X;X;X;X;Phospho (STY);X;X;X;X;X;X;X;X;X;X;X;X;X;X;X	XXXXXPPPPPPPPPPPPPPPPPPPPXXXXXX	ETTHAQSGS(0.008)ES(0.604)S(0.194)S(0.194)QEAAPK	ET(-87.77)T(-87.24)HAQS(-40.69)GS(-18.72)ES(4.94)S(-4.94)S(-4.94)QEAAPK	11	2	-0.52354	0.33331	0.33331	NaN	NaN	0.63719	0.63719	NaN	NaN	0.99041		1	NaN	1	0	Median	0.66822	0.66822	NaN	NaN	0.89603	0.89603	NaN	NaN	1.0491		1	NaN	Median	1	0	2.1069	2.1069	NaN	NaN	1.5276	1.5276	NaN	NaN	1.0769		1	NaN	1	0	Median	0	0	0	0.33331	0.33331	NaN	NaN	0.63719	0.63719	NaN	NaN	0.99041		1	NaN	1	0	Median	0.66822	0.66822	NaN	NaN	0.89603	0.89603	NaN	NaN	1.0491		1	NaN	1	0	Median	2.1069	2.1069	NaN	NaN	1.5276	1.5276	NaN	NaN	1.0769		1	NaN	1	0	Median	0	0	0	6009400	3392900	691710	1924900	0.0010851	0.00039508	0.00075469	6009400	3392900	691710	1924900	0.0010851	0.00039508	0.00075469						9041	4210	281	281	6231;6232;14402	7159;7161;7162;16620;16622	19413	28798	19413	28798	20151115_RS_MT_pY_ex2_F11	6639	19446	28853	20151115_RS_MT_pY_ex2_F13	6436	19446	28853	20151115_RS_MT_pY_ex2_F13	6436
sp|Q91VL8|TE2IP_MOUSE	43	sp|Q91VL8|TE2IP_MOUSE	sp|Q91VL8|TE2IP_MOUSE		0.736019	4.45321	0.0147113	62.792	31.196	62.792						1	S	AMSFYVRPSSAKRRLSTLILHGGGTVCRVQE	X;X;X;X;X;X;X;X;X;X;X;X;X;X;X;Phospho (STY);X;X;X;X;X;X;X;X;X;X;X;X;X;X;X	XXXXXXXXXXXXPPPPPPPPPPPPPPPPXXX	RRLS(0.736)T(0.264)LILHGGGTVCR	RRLS(4.45)T(-4.45)LILHGGGT(-54)VCR	4	4	-1.0823	0.45622	0.45622	NaN	NaN	1.0072	1.0072	NaN	NaN	NaN		1	NaN	1	1	Median	0.76061	0.76061	NaN	NaN	1.1438	1.1438	NaN	NaN	NaN		1	NaN	Median	1	1	1.6672	1.6672	NaN	NaN	1.1641	1.1641	NaN	NaN	NaN		1	NaN	1	1	Median	NaN	NaN	NaN	0.45622	0.45622	NaN	NaN	1.0072	1.0072	NaN	NaN	NaN		1	NaN	1	1	Median	0.76061	0.76061	NaN	NaN	1.1438	1.1438	NaN	NaN	NaN		1	NaN	1	1	Median	1.6672	1.6672	NaN	NaN	1.1641	1.1641	NaN	NaN	NaN		1	NaN	1	1	Median	NaN	NaN	NaN	6013600	3244000	1070900	1698700	NaN	NaN	NaN	6013600	3244000	1070900	1698700	NaN	NaN	NaN						8289	3732	43	43	21283	25068	68815	103794	68815	103794	20151115_RS_MT_pY_ex2_F8	48980	68815	103794	20151115_RS_MT_pY_ex2_F8	48980	68815	103794	20151115_RS_MT_pY_ex2_F8	48980
sp|Q80U49|C170B_MOUSE	1166	sp|Q80U49|C170B_MOUSE	sp|Q80U49|C170B_MOUSE		0.897651	9.43028	1.26732e-06	121	78.294	121						1	S	LTRLDILAMPRKRAGSFTGPSDSETAPARTG	X;X;X;X;X;X;X;X;X;X;X;X;X;X;X;Phospho (STY);X;X;X;X;X;X;X;X;X;X;X;X;X;X;X	XXXXXXXXXXXXPPPPPPPPPPPPPPPPPXX	RAGS(0.898)FT(0.102)GPSDSETAPAR	RAGS(9.43)FT(-9.43)GPS(-59.7)DS(-78.36)ET(-103.42)APAR	4	3	0.55671	0.44353	0.44353	NaN	NaN	0.88326	0.88326	NaN	NaN	NaN	+	1	NaN	1	1	Median	0.58763	0.58763	NaN	NaN	0.86546	0.86546	NaN	NaN	NaN	+	1	NaN	Median	1	1	1.3249	1.3249	NaN	NaN	0.98446	0.98446	NaN	NaN	NaN	+	1	NaN	1	1	Median	NaN	NaN	NaN	0.44353	0.44353	NaN	NaN	0.88326	0.88326	NaN	NaN	NaN	+	1	NaN	1	1	Median	0.58763	0.58763	NaN	NaN	0.86546	0.86546	NaN	NaN	NaN	+	1	NaN	1	1	Median	1.3249	1.3249	NaN	NaN	0.98446	0.98446	NaN	NaN	NaN	+	1	NaN	1	1	Median	NaN	NaN	NaN	6016900	2635700	1646500	1734700	NaN	NaN	NaN	6016900	2635700	1646500	1734700	NaN	NaN	NaN						5843	2689	1166	1166	19610	22926	61568	92073	61568	92073	20151115_RS_MT_pY_ex2_F9	19934	61568	92073	20151115_RS_MT_pY_ex2_F9	19934	61568	92073	20151115_RS_MT_pY_ex2_F9	19934
sp|Q8C033-2|ARHGA_MOUSE;sp|Q8C033|ARHGA_MOUSE	1241;1280	sp|Q8C033-2|ARHGA_MOUSE	sp|Q8C033-2|ARHGA_MOUSE		0.794735	6.03383	0.00202202	71.545	19.902	71.545						1	S	LSHGSSSLEHRSVDSSLCDLLRDPSASPRSR	X;Phospho (STY);X;X;Phospho (STY);Phospho (STY);Phospho (STY);X;X;X;X;X;X;X;X;Phospho (STY);X;X;X;X;X;X;X;X;X;X;X;X;X;X;X	XXXXXXXXXXXPPPPPPPPPPPPPPPPPPXX	S(0.001)VDS(0.198)S(0.795)LCDLLRDPS(0.004)AS(0.002)PR	S(-30.06)VDS(-6.03)S(6.03)LCDLLRDPS(-22.92)AS(-25.3)PR	5	3	-0.11605	0.35146	0.35146	NaN	NaN	0.6988	0.6988	NaN	NaN	NaN	+	1	NaN	1	1	Median	0.77813	0.77813	NaN	NaN	1.1118	1.1118	NaN	NaN	NaN	+	1	NaN	Median	1	1	2.214	2.214	NaN	NaN	1.6557	1.6557	NaN	NaN	NaN	+	1	NaN	1	1	Median	NaN	NaN	NaN	0.35146	0.35146	NaN	NaN	0.6988	0.6988	NaN	NaN	NaN	+	1	NaN	1	1	Median	0.77813	0.77813	NaN	NaN	1.1118	1.1118	NaN	NaN	NaN	+	1	NaN	1	1	Median	2.214	2.214	NaN	NaN	1.6557	1.6557	NaN	NaN	NaN	+	1	NaN	1	1	Median	NaN	NaN	NaN	6045900	3042600	1000700	2002600	NaN	NaN	NaN	6045900	3042600	1000700	2002600	NaN	NaN	NaN						6948	3112	1241	1241	24871	29529	83875	126748	83875	126748	20151115_RS_MT_pY_ex2_F4	93238	83875	126748	20151115_RS_MT_pY_ex2_F4	93238	83875	126748	20151115_RS_MT_pY_ex2_F4	93238
sp|P56726|SMO_MOUSE	774	sp|P56726|SMO_MOUSE	sp|P56726|SMO_MOUSE		0.992983	21.5082	0.0176827	86.803	45.114	86.803						1	S	SAPRVWAQGRLQGLGSIHSRTNLMEAEILDA	X;X;X;X;X;X;X;X;X;X;X;X;X;X;X;Phospho (STY);X;X;X;X;X;X;X;X;X;X;X;X;X;X;X	XXXXXXXXXXPPPPPPPPPPXXXXXXXXXXX	LQGLGS(0.993)IHS(0.007)R	LQGLGS(21.51)IHS(-21.51)R	6	2	0.18022	0.3291	0.3291	NaN	NaN	0.6356	0.6356	NaN	NaN	NaN	+	1	NaN	1	1	Median	0.62009	0.62009	NaN	NaN	0.87014	0.87014	NaN	NaN	NaN	+	1	NaN	Median	1	1	1.8842	1.8842	NaN	NaN	1.3474	1.3474	NaN	NaN	NaN	+	1	NaN	1	1	Median	NaN	NaN	NaN	0.3291	0.3291	NaN	NaN	0.6356	0.6356	NaN	NaN	NaN	+	1	NaN	1	1	Median	0.62009	0.62009	NaN	NaN	0.87014	0.87014	NaN	NaN	NaN	+	1	NaN	1	1	Median	1.8842	1.8842	NaN	NaN	1.3474	1.3474	NaN	NaN	NaN	+	1	NaN	1	1	Median	NaN	NaN	NaN	6047400	3200300	780880	2066300	NaN	NaN	NaN	6047400	3200300	780880	2066300	NaN	NaN	NaN						2071	1190	774	774	14682	16933	44596	66811	44596	66811	20151115_RS_MT_pY_ex2_F12	35315	44596	66811	20151115_RS_MT_pY_ex2_F12	35315	44596	66811	20151115_RS_MT_pY_ex2_F12	35315
sp|P59672|ANS1A_MOUSE;sp|P59672-2|ANS1A_MOUSE	668;647	sp|P59672|ANS1A_MOUSE	sp|P59672|ANS1A_MOUSE		0.790644	5.73916	0.0170992	64.89	16.178	64.89						2	S	EDATMGSRSESLSNCSIGKKRLEKSPSFASE	X;X;X;X;X;X;X;X;X;X;Phospho (STY);X;X;X;X;Phospho (STY);X;X;X;X;X;X;X;X;Phospho (STY);X;Phospho (STY);X;X;X;X	XXXXXXXXPPPPPPPPPPPPXXXXXXXXXXX	S(0.008)ES(0.991)LS(0.21)NCS(0.791)IGKK	S(-20.5)ES(20.5)LS(-5.74)NCS(5.74)IGKK	8	2	-2.3607																																														NaN	NaN	NaN																																														NaN	NaN	NaN	6067100	0	0	6067100	NaN	NaN	NaN	6067100	0	0	6067100	NaN	NaN	NaN						2185	1236	668	668	22419;22420	26484;26485;26486	73667	111243	73667	111243	20151115_RS_MT_pY_ex2_F4	29468	73667	111243	20151115_RS_MT_pY_ex2_F4	29468	73667	111243	20151115_RS_MT_pY_ex2_F4	29468
sp|Q9CXZ1|NDUS4_MOUSE	157	sp|Q9CXZ1|NDUS4_MOUSE	sp|Q9CXZ1|NDUS4_MOUSE		0.540641	0	0.00262415	87.088	25.61	87.088						3	S	GWSYDVEEKKVPKPKSKSYGANFSWNKRTRV	X;X;X;X;X;X;X;X;X;X;X;X;X;X;X;Phospho (STY);X;X;Phospho (STY);X;X;Deamidation (NQ);X;Phospho (STY);X;Deamidation (NQ);X;X;X;X;X	XXXXXXXXXXXXXPPPPPPPPPPPPPPXXXX	PKS(0.541)KS(0.541)Y(0.919)GANFS(1)WNK	PKS(0)KS(0)Y(7.52)GANFS(43.71)WNK	3	2	-0.78729	0.48716	NaN	NaN	0.48716	1.0048	NaN	NaN	1.0048	NaN		3	69.027	2	2	Median																															NaN	NaN	NaN	0.48716	NaN	NaN	0.48716	1.0048	NaN	NaN	1.0048	NaN		3	69.027	2	2	Median																															NaN	NaN	NaN	6071600	4283000	1445500	343120	NaN	NaN	NaN	6071600	4283000	1445500	343120	NaN	NaN	NaN						9099	4267	157	157	18049	21128	56318;56319	84349;84350	56318	84349	20151115_RS_MT_pY_ex2_F9	5052	56318	84349	20151115_RS_MT_pY_ex2_F9	5052	56318	84349	20151115_RS_MT_pY_ex2_F9	5052
sp|Q9CXZ1|NDUS4_MOUSE	159	sp|Q9CXZ1|NDUS4_MOUSE	sp|Q9CXZ1|NDUS4_MOUSE		0.699228	1.01791	0.00262415	87.088	25.61	64.454						3	S	SYDVEEKKVPKPKSKSYGANFSWNKRTRVST	X;X;X;X;X;X;X;X;X;X;X;X;X;X;X;Phospho (STY);Phospho (STY);X;X;Deamidation (NQ);X;Phospho (STY);X;Deamidation (NQ);X;X;X;X;X;X;X	XXXXXXXXXXXPPPPPPPPPPPPPPXXXXXX	PKS(0.62)KS(0.699)Y(0.681)GANFS(1)WNK	PKS(-0.76)KS(1.02)Y(0.76)GANFS(36.41)WNK	5	2	-0.26616	0.48716	NaN	NaN	0.48716	1.0048	NaN	NaN	1.0048	NaN		3	69.027	2	2	Median																															NaN	NaN	NaN	0.48716	NaN	NaN	0.48716	1.0048	NaN	NaN	1.0048	NaN		3	69.027	2	2	Median																															NaN	NaN	NaN	6071600	4283000	1445500	343120	NaN	NaN	NaN	6071600	4283000	1445500	343120	NaN	NaN	NaN						9100	4267	159	159	18049	21128	56318;56319	84349;84350	56319	84350	20151115_RS_MT_pY_ex2_F12	6073	56318	84349	20151115_RS_MT_pY_ex2_F9	5052	56318	84349	20151115_RS_MT_pY_ex2_F9	5052
sp|Q9CXZ1|NDUS4_MOUSE	165	sp|Q9CXZ1|NDUS4_MOUSE	sp|Q9CXZ1|NDUS4_MOUSE		0.99998	43.7052	0.00262415	87.088	25.61	87.088						3	S	KKVPKPKSKSYGANFSWNKRTRVSTK_____	X;X;X;X;X;X;X;Phospho (STY);X;Phospho (STY);Phospho (STY);X;X;Deamidation (NQ);X;Phospho (STY);X;Deamidation (NQ);X;X;X;X;X;X;X;X;X;X;X;X;X	XXXXXPPPPPPPPPPPPPPXXXXXXXXXXXX	PKS(0.541)KS(0.541)Y(0.919)GANFS(1)WNK	PKS(0)KS(0)Y(7.52)GANFS(43.71)WNK	11	2	-0.78729	0.48716	NaN	NaN	0.48716	1.0048	NaN	NaN	1.0048	NaN	+	3	69.027	2	2	Median																															NaN	NaN	NaN	0.48716	NaN	NaN	0.48716	1.0048	NaN	NaN	1.0048	NaN	+	3	69.027	2	2	Median																															NaN	NaN	NaN	6071600	4283000	1445500	343120	NaN	NaN	NaN	6071600	4283000	1445500	343120	NaN	NaN	NaN						9101	4267	165	165	18049	21128	56318;56319	84349;84350	56318	84349	20151115_RS_MT_pY_ex2_F9	5052	56318	84349	20151115_RS_MT_pY_ex2_F9	5052	56318	84349	20151115_RS_MT_pY_ex2_F9	5052
sp|P62908|RS3_MOUSE	220	sp|P62908|RS3_MOUSE	sp|P62908|RS3_MOUSE		0.545977	2.03307	3.20426e-17	125.78	109.4	52.898						1	T	PDHVSIVEPKDEILPTTPISEQKGGKPEPPA	X;X;X;X;X;X;X;X;X;X;X;X;X;X;X;Phospho (STY);X;X;X;X;X;X;X;X;X;X;X;X;X;X;X	PPPPPPPPPPPPPPPPPPPPPPPXXXXXXXX	KPLPDHVS(0.001)IVEPKDEILPT(0.546)T(0.342)PIS(0.111)EQK	KPLPDHVS(-27.08)IVEPKDEILPT(2.03)T(-2.03)PIS(-6.92)EQK	19	4	0.59742	0.34485	0.34485	NaN	NaN	0.70548	0.70548	NaN	NaN	1.1008		1	NaN	1	1	Median	0.82564	0.82564	NaN	NaN	1.2134	1.2134	NaN	NaN	1.0203		1	NaN	Median	1	1	2.3942	2.3942	NaN	NaN	1.741	1.741	NaN	NaN	1.0705		1	NaN	1	1	Median	0.22568	0	0	0.34485	0.34485	NaN	NaN	0.70548	0.70548	NaN	NaN	1.1008		1	NaN	1	1	Median	0.82564	0.82564	NaN	NaN	1.2134	1.2134	NaN	NaN	1.0203		1	NaN	1	1	Median	2.3942	2.3942	NaN	NaN	1.741	1.741	NaN	NaN	1.0705		1	NaN	1	1	Median	0.22568	0	0	6104900	1533800	676880	3894100	0.00037062	0.00042032	0.0014225	6104900	1533800	676880	3894100	0.00037062	0.00042032	0.0014225						10894	1355	220	220	12458	14423	38663	57888	38663	57888	20151115_RS_MT_pY_ex2_F13	79857	38665	57896	20151115_RS_MT_pY_ex2_F15	74064	38665	57896	20151115_RS_MT_pY_ex2_F15	74064
sp|Q9Z2D1|MTMR2_MOUSE	5	sp|Q9Z2D1|MTMR2_MOUSE	sp|Q9Z2D1|MTMR2_MOUSE		0.666634	0	0.00232784	86.699	51.582	86.699						2	S	___________MEKSSSCESLGAQLPAARLP	X;X;X;X;X;X;X;X;X;X;X;X;X;X;Phospho (STY);Phospho (STY);X;X;X;Phospho (STY);X;X;X;X;X;X;X;X;X;X;X	XXXXXXXXXXXXXXPPPPPPPPPPPPPPPXX	S(0.667)S(0.667)S(0.667)CESLGAQLPAAR	S(0)S(0)S(0)CES(-39.46)LGAQLPAAR	2	2	-1.6334	0.35075	NaN	0.35075	NaN	0.70439	NaN	0.70439	NaN	NaN		2	NaN	1	1	Median	0.61244	NaN	0.61244	NaN	0.83741	NaN	0.83741	NaN	NaN		2	NaN	Median	1	1	1.7461	NaN	1.7461	NaN	1.2186	NaN	1.2186	NaN	NaN		2	NaN	1	1	Median	NaN	NaN	NaN	0.35075	NaN	0.35075	NaN	0.70439	NaN	0.70439	NaN	NaN		2	NaN	1	1	Median	0.61244	NaN	0.61244	NaN	0.83741	NaN	0.83741	NaN	NaN		2	NaN	1	1	Median	1.7461	NaN	1.7461	NaN	1.2186	NaN	1.2186	NaN	NaN		2	NaN	1	1	Median	NaN	NaN	NaN	6160000	3093100	1259800	1807100	NaN	NaN	NaN	6160000	3093100	1259800	1807100	NaN	NaN	NaN						10525	5082	5	5	24554	29154;29155	82725	125043	82725	125043	20151115_RS_MT_pY_ex2_F10	41200	82725	125043	20151115_RS_MT_pY_ex2_F10	41200	82728	125049	20151115_RS_MT_pY_ex2_F4	63246
sp|P70677|CASP3_MOUSE	12	sp|P70677|CASP3_MOUSE	sp|P70677|CASP3_MOUSE		1	121.608	0.00428201	121.61	73.714	121.61						1	S	____MENNKTSVDSKSINNFEVKTIHGSKSV	X;X;X;X;X;X;X;X;X;X;X;X;X;X;X;Phospho (STY);X;X;X;X;X;X;X;X;X;X;X;X;X;X;X	XXXXXXXXXXXXXXXPPPPPPPPXXXXXXXX	S(1)INNFEVK	S(121.61)INNFEVK	1	2	0.53211	0.50808	0.50808	NaN	NaN	0.93564	0.93564	NaN	NaN	NaN	+	1	NaN	1	1	Median	0.5071	0.5071	NaN	NaN	0.69771	0.69771	NaN	NaN	NaN	+	1	NaN	Median	1	1	0.99808	0.99808	NaN	NaN	0.70594	0.70594	NaN	NaN	NaN	+	1	NaN	1	1	Median	NaN	NaN	NaN	0.50808	0.50808	NaN	NaN	0.93564	0.93564	NaN	NaN	NaN	+	1	NaN	1	1	Median	0.5071	0.5071	NaN	NaN	0.69771	0.69771	NaN	NaN	NaN	+	1	NaN	1	1	Median	0.99808	0.99808	NaN	NaN	0.70594	0.70594	NaN	NaN	NaN	+	1	NaN	1	1	Median	NaN	NaN	NaN	6161600	3586600	1203500	1371500	NaN	NaN	NaN	6161600	3586600	1203500	1371500	NaN	NaN	NaN						2409	1453	12	12	22951	27161	75905	114680	75905	114680	20151115_RS_MT_pY_ex2_F4	54272	75905	114680	20151115_RS_MT_pY_ex2_F4	54272	75905	114680	20151115_RS_MT_pY_ex2_F4	54272
sp|Q9WTK5|NFKB2_MOUSE	222	sp|Q9WTK5|NFKB2_MOUSE	sp|Q9WTK5|NFKB2_MOUSE		0.651636	4.00542	0.00108186	55.986	35.14	46.259						1	S	LPLKPVISQPIHDSKSPGASNLKISRMDKTA	X;X;X;X;X;X;X;X;X;X;X;X;X;X;X;Phospho (STY);X;X;X;X;X;X;X;X;X;X;X;X;X;X;X	PPPPPPPPPPPPPPPPPPPPPPPXXXXXXXX	AS(0.001)DGS(0.002)FS(0.002)LPLKPVIS(0.056)QPIHDS(0.259)KS(0.652)PGAS(0.028)NLK	AS(-28.38)DGS(-24.83)FS(-24.83)LPLKPVIS(-10.64)QPIHDS(-4.01)KS(4.01)PGAS(-13.7)NLK	23	4	-1.6657	0.36127	0.36127	NaN	NaN	0.69872	0.69872	NaN	NaN	NaN		1	19.708	2	2	Median	0.46161	0.46161	NaN	NaN	0.66138	0.66138	NaN	NaN	NaN		1	42.134	Median	2	2	1.2777	1.2777	NaN	NaN	0.97346	0.97346	NaN	NaN	NaN		1	20.009	2	2	Median	NaN	NaN	NaN	0.36127	0.36127	NaN	NaN	0.69872	0.69872	NaN	NaN	NaN		1	19.708	2	2	Median	0.46161	0.46161	NaN	NaN	0.66138	0.66138	NaN	NaN	NaN		1	42.134	2	2	Median	1.2777	1.2777	NaN	NaN	0.97346	0.97346	NaN	NaN	NaN		1	20.009	2	2	Median	NaN	NaN	NaN	6162800	3813100	780840	1568900	NaN	NaN	NaN	6162800	3813100	780840	1568900	NaN	NaN	NaN						10249	4931	222	222	1937	2240	6056;6057	9006;9007	6056	9006	20151115_RS_MT_pY_ex2_F10	45805	6058	9008	20151115_RS_MT_pY_ex2_F12	76253	6058	9008	20151115_RS_MT_pY_ex2_F12	76253
sp|O70405|ULK1_MOUSE	638	sp|O70405|ULK1_MOUSE	sp|O70405|ULK1_MOUSE		0.99553	23.802	0.0173914	76.378	39.699	76.378						2	S	PTKAGPSFDFPKTPSSQNLLTLLARQGVVMT	X;X;X;X;X;X;X;X;X;X;X;X;X;X;Phospho (STY);Phospho (STY);X;X;X;X;X;X;X;X;X;X;X;X;X;X;X	XXXXXXXXXXXXPPPPPPPPPPPPPXXXXXX	T(0.046)PS(0.958)S(0.996)QNLLT(0.001)LLAR	T(-13.56)PS(13.56)S(23.8)QNLLT(-33.17)LLAR	4	2	-0.21157	0.25451	NaN	0.25451	NaN	0.48753	NaN	0.48753	NaN	NaN	+	2	3.9717	2	2	Median	0.4491	NaN	0.4491	NaN	0.63109	NaN	0.63109	NaN	NaN	+	2	10.804	Median	2	2	1.7645	NaN	1.7645	NaN	1.2635	NaN	1.2635	NaN	NaN	+	2	7.1575	2	2	Median	NaN	NaN	NaN	0.25451	NaN	0.25451	NaN	0.48753	NaN	0.48753	NaN	NaN	+	2	3.9717	2	2	Median	0.4491	NaN	0.4491	NaN	0.63109	NaN	0.63109	NaN	NaN	+	2	10.804	2	2	Median	1.7645	NaN	1.7645	NaN	1.2635	NaN	1.2635	NaN	NaN	+	2	7.1575	2	2	Median	NaN	NaN	NaN	6204700	3692500	762940	1749300	NaN	NaN	NaN	6204700	3692500	762940	1749300	NaN	NaN	NaN						995	516	638	638	26001	30819;30820	87263;87264	131677;131678	87263	131677	20151115_RS_MT_pY_ex2_F12	96388	87263	131677	20151115_RS_MT_pY_ex2_F12	96388	87263	131677	20151115_RS_MT_pY_ex2_F12	96388
sp|P35689|ERCC5_MOUSE	384	sp|P35689|ERCC5_MOUSE	sp|P35689|ERCC5_MOUSE		0.744297	4.66381	0.00754704	67.312	34.946	67.312						1	S	SKERNSGATADAGSISPRTCAAIQKALDDDN	X;X;X;X;X;X;X;X;X;X;X;X;X;X;X;Phospho (STY);X;X;X;X;X;X;X;X;X;X;X;X;X;X;X	XXPPPPPPPPPPPPPPPPXXXXXXXXXXXXX	ERNSGAT(0.001)ADAGS(0.254)IS(0.744)PR	ERNS(-32.27)GAT(-28.94)ADAGS(-4.66)IS(4.66)PR	14	3	1.6245	0.50404	0.50404	NaN	NaN	0.97706	0.97706	NaN	NaN	NaN		1	NaN	1	1	Median	0.77424	0.77424	NaN	NaN	1.1156	1.1156	NaN	NaN	NaN		1	NaN	Median	1	1	1.5361	1.5361	NaN	NaN	1.1113	1.1113	NaN	NaN	NaN		1	NaN	1	1	Median	NaN	NaN	NaN	0.50404	0.50404	NaN	NaN	0.97706	0.97706	NaN	NaN	NaN		1	NaN	1	1	Median	0.77424	0.77424	NaN	NaN	1.1156	1.1156	NaN	NaN	NaN		1	NaN	1	1	Median	1.5361	1.5361	NaN	NaN	1.1113	1.1113	NaN	NaN	NaN		1	NaN	1	1	Median	NaN	NaN	NaN	6246200	3590100	1083300	1572800	NaN	NaN	NaN	6246200	3590100	1083300	1572800	NaN	NaN	NaN						1692	947	384	384	5945	6823	18287	27076	18287	27076	20151115_RS_MT_pY_ex2_F11	15860	18287	27076	20151115_RS_MT_pY_ex2_F11	15860	18287	27076	20151115_RS_MT_pY_ex2_F11	15860
sp|Q62523|ZYX_MOUSE	15	sp|Q62523|ZYX_MOUSE	sp|Q62523|ZYX_MOUSE		0.644021	2.85597	0.000276927	56.854	56.854	56.854						1	S	_MAAPRPPPAISVSVSAPAFYAPQKKFAPVV	X;X;X;X;X;X;X;X;X;X;X;X;X;X;X;Phospho (STY);X;X;X;X;X;X;X;X;X;X;X;X;X;X;X	XXPPPPPPPPPPPPPPPPPPPPPPPPXXXXX	AAPRPPPAIS(0.001)VS(0.021)VS(0.644)APAFY(0.334)APQKK	AAPRPPPAIS(-28.17)VS(-14.8)VS(2.86)APAFY(-2.86)APQKK	14	3	0.63085	0.6858	0.6858	NaN	NaN	1.4493	1.4493	NaN	NaN	NaN		1	NaN	1	0	Median	0.59816	0.59816	NaN	NaN	0.90966	0.90966	NaN	NaN	NaN		1	NaN	Median	1	0	0.70038	0.70038	NaN	NaN	0.51112	0.51112	NaN	NaN	NaN		1	NaN	1	0	Median	NaN	NaN	NaN	0.6858	0.6858	NaN	NaN	1.4493	1.4493	NaN	NaN	NaN		1	NaN	1	0	Median	0.59816	0.59816	NaN	NaN	0.90966	0.90966	NaN	NaN	NaN		1	NaN	1	0	Median	0.70038	0.70038	NaN	NaN	0.51112	0.51112	NaN	NaN	NaN		1	NaN	1	0	Median	NaN	NaN	NaN	6251600	2488100	1805000	1958500	NaN	NaN	NaN	6251600	2488100	1805000	1958500	NaN	NaN	NaN						4540	2227	15	15	165	186	498	750	498	750	20151115_RS_MT_pY_ex2_F12	83763	498	750	20151115_RS_MT_pY_ex2_F12	83763	498	750	20151115_RS_MT_pY_ex2_F12	83763
sp|Q8BGD9|IF4B_MOUSE	430	sp|Q8BGD9|IF4B_MOUSE	sp|Q8BGD9|IF4B_MOUSE		0.942188	13.2966	0.00122137	82.381	39.741	82.381						1	S	RERSRTGSESSQTGASATSGRNTRRRESEKS	X;X;X;X;X;X;X;X;X;X;X;X;X;X;X;Phospho (STY);X;X;X;X;X;X;X;X;X;X;X;Phospho (STY);X;X;Phospho (STY)	XXXPPPPPPPPPPPPPPPPPPXXXXXXXXXX	SRTGSES(0.007)S(0.002)QT(0.002)GAS(0.942)AT(0.044)S(0.003)GR	S(-58.35)RT(-43.64)GS(-34.09)ES(-21.34)S(-27.86)QT(-26.79)GAS(13.3)AT(-13.3)S(-25.17)GR	13	2	2.5441	0.39032	0.39032	NaN	NaN	0.77022	0.77022	NaN	NaN	0.94451	+	1	NaN	1	1	Median	0.39697	0.39697	NaN	NaN	0.57928	0.57928	NaN	NaN	0.75803	+	1	NaN	Median	1	1	1.017	1.017	NaN	NaN	0.72372	0.72372	NaN	NaN	0.81577	+	1	NaN	1	1	Median	0	0	0	0.39032	0.39032	NaN	NaN	0.77022	0.77022	NaN	NaN	0.94451	+	1	NaN	1	1	Median	0.39697	0.39697	NaN	NaN	0.57928	0.57928	NaN	NaN	0.75803	+	1	NaN	1	1	Median	1.017	1.017	NaN	NaN	0.72372	0.72372	NaN	NaN	0.81577	+	1	NaN	1	1	Median	0	0	0	6257700	3347600	1506000	1404200	0.0031034	0.0023124	0.0019098	6257700	3347600	1506000	1404200	0.0031034	0.0023124	0.0019098						6189	2826	430	430	5993;24291;24292;25509	6883;6884;6885;28815;28816;28817;28818;28819;30246;30247	81530	123188	81530	123188	20151115_RS_MT_pY_ex2_F10	6568	81530	123188	20151115_RS_MT_pY_ex2_F10	6568	81530	123188	20151115_RS_MT_pY_ex2_F10	6568
sp|Q80WQ6|RHDF2_MOUSE	87	sp|Q80WQ6|RHDF2_MOUSE	sp|Q80WQ6|RHDF2_MOUSE		0.999907	40.3124	0.0124578	81.327	48.269	81.327						2	S	AEKRPGFRRQASLSQSIRKSTAQWFGVSGDW	X;X;X;X;X;X;X;X;X;X;X;Phospho (STY);X;X;X;Phospho (STY);X;X;X;X;X;X;X;X;X;X;X;X;X;X;X	XXXXXXXXPPPPPPPPPPPXXXXXXXXXXXX	RQAS(1)LSQS(1)IRK	RQAS(34.03)LS(-34.03)QS(40.31)IRK	8	3	0.050504	0.29032	NaN	0.29032	NaN	0.66666	NaN	0.66666	NaN	NaN	+	2	NaN	1	1	Median	0.38938	NaN	0.38938	NaN	0.60717	NaN	0.60717	NaN	NaN	+	2	NaN	Median	1	1	1.3412	NaN	1.3412	NaN	0.90753	NaN	0.90753	NaN	NaN	+	2	NaN	1	1	Median	NaN	NaN	NaN	0.29032	NaN	0.29032	NaN	0.66666	NaN	0.66666	NaN	NaN	+	2	NaN	1	1	Median	0.38938	NaN	0.38938	NaN	0.60717	NaN	0.60717	NaN	NaN	+	2	NaN	1	1	Median	1.3412	NaN	1.3412	NaN	0.90753	NaN	0.90753	NaN	NaN	+	2	NaN	1	1	Median	NaN	NaN	NaN	6271600	3551900	1295700	1424000	NaN	NaN	NaN	6271600	3551900	1295700	1424000	NaN	NaN	NaN						5938	2734	87	87	18361;21060	21486;24796	67933	102346	67933	102346	20151115_RS_MT_pY_ex2_F2	16781	67933	102346	20151115_RS_MT_pY_ex2_F2	16781	67933	102346	20151115_RS_MT_pY_ex2_F2	16781
sp|Q3UHU5-3|MTCL1_MOUSE;sp|Q3UHU5|MTCL1_MOUSE;sp|Q3UHU5-2|MTCL1_MOUSE	1654;1654;1140	sp|Q3UHU5-3|MTCL1_MOUSE	sp|Q3UHU5-3|MTCL1_MOUSE		0.864853	10.3754	0.00211525	99.732	44.474	99.732						1	S	SVGLQTEALRASGVTSSPHKCLTPKAGGGTT	X;X;X;X;X;X;X;X;X;X;X;X;X;X;X;Phospho (STY);X;X;X;X;X;X;X;X;X;X;X;X;X;X;X	XXXXXXXXXXPPPPPPPPPPXXXXXXXXXXX	ASGVT(0.079)S(0.865)S(0.056)PHK	AS(-72.09)GVT(-10.38)S(10.38)S(-11.9)PHK	6	2	-1.7415	0.70413	0.70413	NaN	NaN	1.2898	1.2898	NaN	NaN	NaN	+	1	NaN	1	1	Median	0.78305	0.78305	NaN	NaN	1.0693	1.0693	NaN	NaN	NaN	+	1	NaN	Median	1	1	1.1121	1.1121	NaN	NaN	0.82198	0.82198	NaN	NaN	NaN	+	1	NaN	1	1	Median	NaN	NaN	NaN	0.70413	0.70413	NaN	NaN	1.2898	1.2898	NaN	NaN	NaN	+	1	NaN	1	1	Median	0.78305	0.78305	NaN	NaN	1.0693	1.0693	NaN	NaN	NaN	+	1	NaN	1	1	Median	1.1121	1.1121	NaN	NaN	0.82198	0.82198	NaN	NaN	NaN	+	1	NaN	1	1	Median	NaN	NaN	NaN	6331200	2046500	1882300	2402400	NaN	NaN	NaN	6331200	2046500	1882300	2402400	NaN	NaN	NaN						3201	1785	1654	1654	1980	2290	6187	9201	6187	9201	20151115_RS_MT_pY_ex2_F12	3846	6187	9201	20151115_RS_MT_pY_ex2_F12	3846	6187	9201	20151115_RS_MT_pY_ex2_F12	3846
sp|Q811L6|MAST4_MOUSE	2515	sp|Q811L6|MAST4_MOUSE	sp|Q811L6|MAST4_MOUSE		0.729053	4.29875	0.0147957	97.965	17.26	97.965						1	S	RKLQSGGDGRSQMIKSDSLPSFRLSTSALES	X;X;X;X;X;X;X;X;X;X;X;X;X;X;X;Phospho (STY);X;X;X;X;X;X;X;X;X;X;X;X;X;X;X	XXXXXXXXXXXXXXXPPPPPPPPXXXXXXXX	S(0.729)DS(0.271)LPSFR	S(4.3)DS(-4.3)LPS(-60.25)FR	1	2	0.33925	0.35231	0.35231	NaN	NaN	0.68192	0.68192	NaN	NaN	NaN		1	NaN	1	1	Median	0.73082	0.73082	NaN	NaN	1.0146	1.0146	NaN	NaN	NaN		1	NaN	Median	1	1	2.0744	2.0744	NaN	NaN	1.4844	1.4844	NaN	NaN	NaN		1	NaN	1	1	Median	NaN	NaN	NaN	0.35231	0.35231	NaN	NaN	0.68192	0.68192	NaN	NaN	NaN		1	NaN	1	1	Median	0.73082	0.73082	NaN	NaN	1.0146	1.0146	NaN	NaN	NaN		1	NaN	1	1	Median	2.0744	2.0744	NaN	NaN	1.4844	1.4844	NaN	NaN	NaN		1	NaN	1	1	Median	NaN	NaN	NaN	6365500	3624600	713260	2027600	NaN	NaN	NaN	6365500	3624600	713260	2027600	NaN	NaN	NaN						6128	2798	2515	2515	22283	26324	73076	110384	73076	110384	20151115_RS_MT_pY_ex2_F4	63967	73076	110384	20151115_RS_MT_pY_ex2_F4	63967	73076	110384	20151115_RS_MT_pY_ex2_F4	63967
sp|Q9EQ28|DPOD3_MOUSE	454	sp|Q9EQ28|DPOD3_MOUSE	sp|Q9EQ28|DPOD3_MOUSE		0.999752	36.0561	0.00368617	108.32	54.757	100.02						1	S	PKKGAAALGKANRQVSITGFFQKK_______	X;X;X;X;X;X;X;X;X;X;X;X;X;X;X;Phospho (STY);X;X;X;X;X;X;X;X;X;X;X;X;X;X;X	XXXXXXXXXXXXXPPPPPPPPPPXXXXXXXX	QVS(1)ITGFFQK	QVS(36.06)IT(-36.06)GFFQK	3	2	-0.099089	0.687	0.687	NaN	NaN	1.2655	1.2655	NaN	NaN	NaN	+	1	NaN	1	1	Median	0.87492	0.87492	NaN	NaN	1.2118	1.2118	NaN	NaN	NaN	+	1	NaN	Median	1	1	1.2735	1.2735	NaN	NaN	0.88656	0.88656	NaN	NaN	NaN	+	1	NaN	1	1	Median	NaN	NaN	NaN	0.687	0.687	NaN	NaN	1.2655	1.2655	NaN	NaN	NaN	+	1	NaN	1	1	Median	0.87492	0.87492	NaN	NaN	1.2118	1.2118	NaN	NaN	NaN	+	1	NaN	1	1	Median	1.2735	1.2735	NaN	NaN	0.88656	0.88656	NaN	NaN	NaN	+	1	NaN	1	1	Median	NaN	NaN	NaN	6389500	4073500	968050	1348000	NaN	NaN	NaN	6389500	4073500	968050	1348000	NaN	NaN	NaN						9553	4600	454	454	19514	22815	61337;61338	91739;91740	61338	91740	20151115_RS_MT_pY_ex2_F4	100488	61337	91739	20151115_RS_MT_pY_ex2_F1	90933	61337	91739	20151115_RS_MT_pY_ex2_F1	90933
sp|Q9D030|TWST2_MOUSE	44	sp|Q9D030|TWST2_MOUSE	sp|Q9D030|TWST2_MOUSE		0.820163	6.85582	0.0154497	75.376	20.18	73.593						1	S	FGRKRRYSKKSSEDGSPTPGKRGKKGSPSAQ	X;X;X;X;X;X;X;X;X;X;X;X;X;X;X;Phospho (STY);X;X;X;X;X;X;X;X;X;X;Phospho (STY);X;Phospho (STY);X;X	XXXXXXXXXPPPPPPPPPPPPXXXXXXXXXX	KS(0.003)S(0.008)EDGS(0.82)PT(0.169)PGK	KS(-24.25)S(-20.34)EDGS(6.86)PT(-6.86)PGK	7	2	0.75892	0.45959	0.45959	NaN	NaN	0.81649	0.81649	NaN	NaN	NaN	+	1	NaN	1	1	Median	0.5666	0.5666	NaN	NaN	0.76089	0.76089	NaN	NaN	NaN	+	1	NaN	Median	1	1	1.2328	1.2328	NaN	NaN	0.92985	0.92985	NaN	NaN	NaN	+	1	NaN	1	1	Median	NaN	NaN	NaN	0.45959	0.45959	NaN	NaN	0.81649	0.81649	NaN	NaN	NaN	+	1	NaN	1	1	Median	0.5666	0.5666	NaN	NaN	0.76089	0.76089	NaN	NaN	NaN	+	1	NaN	1	1	Median	1.2328	1.2328	NaN	NaN	0.92985	0.92985	NaN	NaN	NaN	+	1	NaN	1	1	Median	NaN	NaN	NaN	6392800	2995200	1319400	2078100	NaN	NaN	NaN	6392800	2995200	1319400	2078100	NaN	NaN	NaN						9160	4324	44	44	12771	14820	40101;40102	60194;60195	40102	60195	20151115_RS_MT_pY_ex2_F10	3518	40101	60194	20151115_RS_MT_pY_ex2_F10	3482	40101	60194	20151115_RS_MT_pY_ex2_F10	3482
sp|A2AWA9|RBGP1_MOUSE;sp|A2AWA9-2|RBGP1_MOUSE	355;355	sp|A2AWA9|RBGP1_MOUSE	sp|A2AWA9|RBGP1_MOUSE		0.999969	45.0434	0.0172177	57.484	21.86	57.484						1	S	RCFGLLLSPGKDVRNSDMHLLDLESMGKSSD	X;X;X;X;X;X;X;X;X;X;X;X;X;X;X;Phospho (STY);X;X;X;X;X;X;X;X;X;X;X;X;X;X;X	XXXXXXXXXXXPPPPPPPPPPPPPPPPPXXX	DVRNS(1)DMHLLDLESMGK	DVRNS(45.04)DMHLLDLES(-45.04)MGK	5	3	0.073282	0.57216	0.57216	NaN	NaN	1.0503	1.0503	NaN	NaN	NaN	+	1	NaN	1	1	Median	0.44753	0.44753	NaN	NaN	0.61543	0.61543	NaN	NaN	NaN	+	1	NaN	Median	1	1	0.78218	0.78218	NaN	NaN	0.55794	0.55794	NaN	NaN	NaN	+	1	NaN	1	1	Median	NaN	NaN	NaN	0.57216	0.57216	NaN	NaN	1.0503	1.0503	NaN	NaN	NaN	+	1	NaN	1	1	Median	0.44753	0.44753	NaN	NaN	0.61543	0.61543	NaN	NaN	NaN	+	1	NaN	1	1	Median	0.78218	0.78218	NaN	NaN	0.55794	0.55794	NaN	NaN	NaN	+	1	NaN	1	1	Median	NaN	NaN	NaN	6432200	3031000	1911800	1489400	NaN	NaN	NaN	6432200	3031000	1911800	1489400	NaN	NaN	NaN						286	218	355	355	4351	5011	13617	20183	13617	20183	20151115_RS_MT_pY_ex2_F14	75374	13617	20183	20151115_RS_MT_pY_ex2_F14	75374	13617	20183	20151115_RS_MT_pY_ex2_F14	75374
sp|P46694|IEX1_MOUSE	31	sp|P46694|IEX1_MOUSE	sp|P46694|IEX1_MOUSE		0.999989	49.6474	9.48819e-05	113.63	75.519	91.337						1	S	APSPAPSTGPELRRGSGPEIFTFDPLPERAV	X;X;X;X;X;X;X;X;X;X;X;X;X;X;X;Phospho (STY);X;X;X;X;X;X;X;X;X;X;X;X;X;X;X	XXXXXXXXXXXXXPPPPPPPPPPPPPPPPXX	RGS(1)GPEIFTFDPLPER	RGS(49.65)GPEIFT(-49.65)FDPLPER	3	3	1.5771	0.39228	0.39228	NaN	NaN	0.77137	0.77137	NaN	NaN	NaN	+	1	NaN	1	1	Median	1.4152	1.4152	NaN	NaN	2.0397	2.0397	NaN	NaN	NaN	+	1	NaN	Median	1	1	3.6077	3.6077	NaN	NaN	2.5532	2.5532	NaN	NaN	NaN	+	1	NaN	1	1	Median	NaN	NaN	NaN	0.39228	0.39228	NaN	NaN	0.77137	0.77137	NaN	NaN	NaN	+	1	NaN	1	1	Median	1.4152	1.4152	NaN	NaN	2.0397	2.0397	NaN	NaN	NaN	+	1	NaN	1	1	Median	3.6077	3.6077	NaN	NaN	2.5532	2.5532	NaN	NaN	NaN	+	1	NaN	1	1	Median	NaN	NaN	NaN	6442100	1878400	361420	4202200	NaN	NaN	NaN	6442100	1878400	361420	4202200	NaN	NaN	NaN						1820	1024	31	31	20173	23629	63834;63835;63836;63837	95582;95583;95584;95585	63837	95585	20151115_RS_MT_pY_ex2_F12	91748	63834	95582	20151115_RS_MT_pY_ex2_F4	105684	63834	95582	20151115_RS_MT_pY_ex2_F4	105684
sp|Q61329|ZFHX3_MOUSE	2634	sp|Q61329|ZFHX3_MOUSE	sp|Q61329|ZFHX3_MOUSE		0.746739	4.74068	0.00851226	56.428	18.243	56.428						1	S	TMNTLKRKLEEKASASPGENDSGTGGEEPQR	X;X;X;X;X;X;X;X;X;X;X;X;X;X;X;Phospho (STY);X;X;X;X;X;X;X;X;X;X;X;X;X;X;X	XXXXXXXXXXXXPPPPPPPPPPPPPPPPPPP	AS(0.251)AS(0.747)PGENDS(0.002)GTGGEEPQRDK	AS(-4.74)AS(4.74)PGENDS(-24.93)GT(-35.97)GGEEPQRDK	4	3	-1.0861	0.38662	0.38662	NaN	NaN	0.70553	0.70553	NaN	NaN	NaN		1	NaN	1	1	Median	0.4083	0.4083	NaN	NaN	0.55821	0.55821	NaN	NaN	NaN		1	NaN	Median	1	1	1.0561	1.0561	NaN	NaN	0.75807	0.75807	NaN	NaN	NaN		1	NaN	1	1	Median	NaN	NaN	NaN	0.38662	0.38662	NaN	NaN	0.70553	0.70553	NaN	NaN	NaN		1	NaN	1	1	Median	0.4083	0.4083	NaN	NaN	0.55821	0.55821	NaN	NaN	NaN		1	NaN	1	1	Median	1.0561	1.0561	NaN	NaN	0.75807	0.75807	NaN	NaN	NaN		1	NaN	1	1	Median	NaN	NaN	NaN	6444000	3205400	1901600	1336900	NaN	NaN	NaN	6444000	3205400	1901600	1336900	NaN	NaN	NaN						4222	2117	2634	2634	1925	2226	6033	8974	6033	8974	20151115_RS_MT_pY_ex2_F12	11917	6033	8974	20151115_RS_MT_pY_ex2_F12	11917	6033	8974	20151115_RS_MT_pY_ex2_F12	11917
sp|P83741-4|WNK1_MOUSE;sp|P83741-5|WNK1_MOUSE;sp|P83741|WNK1_MOUSE;sp|P83741-2|WNK1_MOUSE;sp|P83741-3|WNK1_MOUSE	2116;2183;2365;2614;2623	sp|P83741-4|WNK1_MOUSE	sp|P83741-4|WNK1_MOUSE		0.563113	1.10226	0.00134195	119.34	75.656	119.34						1	S	GTASLQNFNISNLQKSISNPPGSNLRTT___	X;X;X;X;X;X;X;X;X;X;X;X;X;X;X;Phospho (STY);X;X;X;X;X;X;X;X;X;X;X;X;X;X;X	XXXXXXXXXXXXXXXPPPPPPPPPPPXXXXX	S(0.563)IS(0.437)NPPGSNLR	S(1.1)IS(-1.1)NPPGS(-89.26)NLR	1	2	0.00041651	0.72005	0.72005	NaN	NaN	1.4006	1.4006	NaN	NaN	NaN		1	NaN	1	1	Median	0.73339	0.73339	NaN	NaN	1.0191	1.0191	NaN	NaN	NaN		1	NaN	Median	1	1	1.0185	1.0185	NaN	NaN	0.70788	0.70788	NaN	NaN	NaN		1	NaN	1	1	Median	NaN	NaN	NaN	0.72005	0.72005	NaN	NaN	1.4006	1.4006	NaN	NaN	NaN		1	NaN	1	1	Median	0.73339	0.73339	NaN	NaN	1.0191	1.0191	NaN	NaN	NaN		1	NaN	1	1	Median	1.0185	1.0185	NaN	NaN	0.70788	0.70788	NaN	NaN	NaN		1	NaN	1	1	Median	NaN	NaN	NaN	6447900	2338600	2178300	1931000	NaN	NaN	NaN	6447900	2338600	2178300	1931000	NaN	NaN	NaN						2455	1471	2116	2116	22984	27199	76030	114859	76030	114859	20151115_RS_MT_pY_ex2_F11	24831	76030	114859	20151115_RS_MT_pY_ex2_F11	24831	76030	114859	20151115_RS_MT_pY_ex2_F11	24831
sp|P53995|APC1_MOUSE	688	sp|P53995|APC1_MOUSE	sp|P53995|APC1_MOUSE		0.933002	11.4505	0.00326	58.564	40.549	57.366						1	S	DRLAWTRSFDFEGSLSPVIAPKKARPSDTGS	X;X;X;X;X;X;X;X;X;X;X;X;X;X;X;Phospho (STY);X;X;X;X;X;X;X;X;X;X;Phospho (STY);X;Phospho (STY);X;Phospho (STY)	XXXXXXXPPPPPPPPPPPPPPPPXXXXXXXX	SFDFEGS(0.067)LS(0.933)PVIAPKK	S(-36.93)FDFEGS(-11.45)LS(11.45)PVIAPKK	9	3	0.87051	0.95278	0.95278	NaN	NaN	1.6586	1.6586	NaN	NaN	NaN	+	1	NaN	1	0	Median	0.77997	0.77997	NaN	NaN	1.0574	1.0574	NaN	NaN	NaN	+	1	NaN	Median	1	0	0.81366	0.81366	NaN	NaN	0.59723	0.59723	NaN	NaN	NaN	+	1	NaN	1	0	Median	NaN	NaN	NaN	0.95278	0.95278	NaN	NaN	1.6586	1.6586	NaN	NaN	NaN	+	1	NaN	1	0	Median	0.77997	0.77997	NaN	NaN	1.0574	1.0574	NaN	NaN	NaN	+	1	NaN	1	0	Median	0.81366	0.81366	NaN	NaN	0.59723	0.59723	NaN	NaN	NaN	+	1	NaN	1	0	Median	NaN	NaN	NaN	6451700	2214600	2128200	2108900	NaN	NaN	NaN	6451700	2214600	2128200	2108900	NaN	NaN	NaN						2022	1152	688	688	22459	26538	73863;73864	111567;111568;111569;111570	73863	111567	20151115_RS_MT_pY_ex2_F1	87981	73864	111570	20151115_RS_MT_pY_ex2_F12	83326	73864	111570	20151115_RS_MT_pY_ex2_F12	83326
sp|Q9DBR7|MYPT1_MOUSE;sp|Q9DBR7-2|MYPT1_MOUSE	907;907	sp|Q9DBR7|MYPT1_MOUSE	sp|Q9DBR7|MYPT1_MOUSE		0.618175	5.13403	0.00801482	70.412	51.058	70.412						1	S	SSTSSSDRYDSLLGRSASYSYLEDRKPYSSR	X;X;X;X;X;X;X;X;X;X;X;X;X;X;X;Phospho (STY);X;X;X;X;X;X;X;X;X;X;X;X;X;X;X	XXXXXXXXXXXXXXXPPPPPPPPPPXXXXXX	S(0.618)AS(0.19)Y(0.19)S(0.002)Y(0.001)LEDR	S(5.13)AS(-5.13)Y(-5.13)S(-24.5)Y(-30.54)LEDR	1	2	0.18222	0.52971	0.52971	NaN	NaN	1.0304	1.0304	NaN	NaN	NaN		1	NaN	1	0	Median	0.52976	0.52976	NaN	NaN	0.73617	0.73617	NaN	NaN	NaN		1	NaN	Median	1	0	1.146	1.146	NaN	NaN	0.79648	0.79648	NaN	NaN	NaN		1	NaN	1	0	Median	NaN	NaN	NaN	0.52971	0.52971	NaN	NaN	1.0304	1.0304	NaN	NaN	NaN		1	NaN	1	0	Median	0.52976	0.52976	NaN	NaN	0.73617	0.73617	NaN	NaN	NaN		1	NaN	1	0	Median	1.146	1.146	NaN	NaN	0.79648	0.79648	NaN	NaN	NaN		1	NaN	1	0	Median	NaN	NaN	NaN	6453300	2798500	1999800	1654900	NaN	NaN	NaN	6453300	2798500	1999800	1654900	NaN	NaN	NaN						9446	4536	907	907	22104;22105;22106	26124;26125;26126	72514	109545	72514	109545	20151115_RS_MT_pY_ex2_F11	31372	72514	109545	20151115_RS_MT_pY_ex2_F11	31372	72514	109545	20151115_RS_MT_pY_ex2_F11	31372
sp|Q3TUF7-3|YETS2_MOUSE;sp|Q3TUF7|YETS2_MOUSE;sp|Q3TUF7-2|YETS2_MOUSE	572;625;625	sp|Q3TUF7-3|YETS2_MOUSE	sp|Q3TUF7-3|YETS2_MOUSE		1	104.41	0.000596314	104.41	74.642	104.41						1	S	FPQYVTVKGGHMIAVSPQKQVISAGEGTTQS	X;X;X;X;X;X;X;X;X;X;X;X;X;X;X;Phospho (STY);X;X;X;X;X;X;X;X;X;X;X;X;X;X;X	XXXXXXXXPPPPPPPPPPPXXXXXXXXXXXX	GGHMIAVS(1)PQK	GGHMIAVS(104.41)PQK	8	2	0.024278	0.35681	0.35681	NaN	NaN	0.68054	0.68054	NaN	NaN	NaN	+	1	NaN	1	0	Median	0.66383	0.66383	NaN	NaN	0.89	0.89	NaN	NaN	NaN	+	1	NaN	Median	1	0	2.317	2.317	NaN	NaN	1.6809	1.6809	NaN	NaN	NaN	+	1	NaN	1	0	Median	NaN	NaN	NaN	0.35681	0.35681	NaN	NaN	0.68054	0.68054	NaN	NaN	NaN	+	1	NaN	1	0	Median	0.66383	0.66383	NaN	NaN	0.89	0.89	NaN	NaN	NaN	+	1	NaN	1	0	Median	2.317	2.317	NaN	NaN	1.6809	1.6809	NaN	NaN	NaN	+	1	NaN	1	0	Median	NaN	NaN	NaN	6482300	3143800	949240	2389200	NaN	NaN	NaN	6482300	3143800	949240	2389200	NaN	NaN	NaN						3019	1710	572	572	7714	8826	23095	34289	23095	34289	20151115_RS_MT_pY_ex2_F11	20695	23095	34289	20151115_RS_MT_pY_ex2_F11	20695	23095	34289	20151115_RS_MT_pY_ex2_F11	20695
sp|Q9WU42|NCOR2_MOUSE;sp|Q9WU42-2|NCOR2_MOUSE	955;736	sp|Q9WU42|NCOR2_MOUSE	sp|Q9WU42|NCOR2_MOUSE		0.906986	10.1223	0.00305319	96.229	57.224	84.821						1	S	RPSLLTPAGDPRASTSPQKPLDLKQLKQRAA	X;X;X;X;X;X;X;X;X;X;X;X;X;X;X;Phospho (STY);X;X;X;X;X;X;X;X;X;X;X;X;X;X;X	XXXXXXXXXXXXPPPPPPPPPPPPXXXXXXX	AS(0.005)T(0.088)S(0.907)PQKPLDLK	AS(-22.73)T(-10.12)S(10.12)PQKPLDLK	4	3	-0.74199	0.42552	0.42552	NaN	NaN	0.76939	0.76939	NaN	NaN	NaN	+	1	NaN	1	1	Median	0.74736	0.74736	NaN	NaN	1.0103	1.0103	NaN	NaN	NaN	+	1	NaN	Median	1	1	1.7563	1.7563	NaN	NaN	1.3458	1.3458	NaN	NaN	NaN	+	1	NaN	1	1	Median	NaN	NaN	NaN	0.42552	0.42552	NaN	NaN	0.76939	0.76939	NaN	NaN	NaN	+	1	NaN	1	1	Median	0.74736	0.74736	NaN	NaN	1.0103	1.0103	NaN	NaN	NaN	+	1	NaN	1	1	Median	1.7563	1.7563	NaN	NaN	1.3458	1.3458	NaN	NaN	NaN	+	1	NaN	1	1	Median	NaN	NaN	NaN	6547300	3361400	903180	2282800	NaN	NaN	NaN	6547300	3361400	903180	2282800	NaN	NaN	NaN						10306	4952	955	955	2099	2435	6667	9905	6667	9905	20151115_RS_MT_pY_ex2_F11	22675	6661	9897	20151115_RS_MT_pY_ex2_F4	37058	6661	9897	20151115_RS_MT_pY_ex2_F4	37058
sp|Q9CYX7|RRP15_MOUSE	206	sp|Q9CYX7|RRP15_MOUSE	sp|Q9CYX7|RRP15_MOUSE		0.989866	20.0635	0.0101938	97.597	44.103	97.597						1	S	AGGSVRKRAKLMSTVSKKDFISVLRGMDGTS	X;X;X;X;X;X;X;X;X;X;X;X;X;X;X;Phospho (STY);X;X;X;X;X;X;X;X;X;X;X;X;X;X;X	XXXXXXXXXXPPPPPPPPXXXXXXXXXXXXX	LMST(0.01)VS(0.99)KK	LMS(-34.17)T(-20.06)VS(20.06)KK	6	2	-1.4806	0.24866	0.24866	NaN	NaN	0.43286	0.43286	NaN	NaN	NaN	+	1	NaN	1	1	Median	1.0157	1.0157	NaN	NaN	1.377	1.377	NaN	NaN	NaN	+	1	NaN	Median	1	1	4.0848	4.0848	NaN	NaN	2.9991	2.9991	NaN	NaN	NaN	+	1	NaN	1	1	Median	NaN	NaN	NaN	0.24866	0.24866	NaN	NaN	0.43286	0.43286	NaN	NaN	NaN	+	1	NaN	1	1	Median	1.0157	1.0157	NaN	NaN	1.377	1.377	NaN	NaN	NaN	+	1	NaN	1	1	Median	4.0848	4.0848	NaN	NaN	2.9991	2.9991	NaN	NaN	NaN	+	1	NaN	1	1	Median	NaN	NaN	NaN	6577300	2834000	858550	2884800	NaN	NaN	NaN	6577300	2834000	858550	2884800	NaN	NaN	NaN						9131	4290	206	206	14378	16591	43866	65755	43866	65755	20151115_RS_MT_pY_ex2_F12	13051	43866	65755	20151115_RS_MT_pY_ex2_F12	13051	43866	65755	20151115_RS_MT_pY_ex2_F12	13051
sp|Q71FD5|ZNRF2_MOUSE	73	sp|Q71FD5|ZNRF2_MOUSE	sp|Q71FD5|ZNRF2_MOUSE		0.499956	0	0.0176447	51.611	51.611	51.611						1	S	AAAAAAAASAPAAPRSRSLGGAVGSASGGRA	X;X;X;X;X;X;X;X;X;X;X;X;X;X;X;Phospho (STY);X;X;X;X;X;X;X;X;X;X;X;X;X;X;X	XXXXXXXXXXXXXXXPPPPPPPPPPPPPPPX	S(0.5)RS(0.5)LGGAVGSASGGR	S(0)RS(0)LGGAVGS(-38.19)AS(-46.08)GGR	1	3	-0.068252	0.7247	0.7247	NaN	NaN	1.4427	1.4427	NaN	NaN	NaN		1	NaN	1	0	Median	1.0359	1.0359	NaN	NaN	1.5244	1.5244	NaN	NaN	NaN		1	NaN	Median	1	0	1.637	1.637	NaN	NaN	1.2163	1.2163	NaN	NaN	NaN		1	NaN	1	0	Median	NaN	NaN	NaN	0.7247	0.7247	NaN	NaN	1.4427	1.4427	NaN	NaN	NaN		1	NaN	1	0	Median	1.0359	1.0359	NaN	NaN	1.5244	1.5244	NaN	NaN	NaN		1	NaN	1	0	Median	1.637	1.637	NaN	NaN	1.2163	1.2163	NaN	NaN	NaN		1	NaN	1	0	Median	NaN	NaN	NaN	6590900	2374900	1562300	2653700	NaN	NaN	NaN	6590900	2374900	1562300	2653700	NaN	NaN	NaN						5530	2579	73	73	24209	28694	80879	122177	80879	122177	20151115_RS_MT_pY_ex2_F9	16750	80879	122177	20151115_RS_MT_pY_ex2_F9	16750	80879	122177	20151115_RS_MT_pY_ex2_F9	16750
sp|Q8BP00-2|IQCB1_MOUSE;sp|Q8BP00|IQCB1_MOUSE	327;327	sp|Q8BP00-2|IQCB1_MOUSE	sp|Q8BP00-2|IQCB1_MOUSE		1	75.4549	0.00156649	105.53	72.594	105.53						1	S	KRLKKLPSAVIALQRSFRSKRTKMMLELNRQ	X;X;X;X;X;X;X;X;X;X;X;X;X;X;X;Phospho (STY);X;X;X;X;X;Phospho (STY);X;X;Oxidation (M);X;X;X;X;X;X	XXXXPPPPPPPPPPPPPPXXXXXXXXXXXXX	KLPSAVIALQRS(1)FR	KLPS(-75.45)AVIALQRS(75.45)FR	12	3	1.0682	0.45797	0.45797	NaN	NaN	1.0304	1.0304	NaN	NaN	NaN	+	1	NaN	1	1	Median	0.73128	0.73128	NaN	NaN	1.0989	1.0989	NaN	NaN	NaN	+	1	NaN	Median	1	1	1.5968	1.5968	NaN	NaN	1.0773	1.0773	NaN	NaN	NaN	+	1	NaN	1	1	Median	NaN	NaN	NaN	0.45797	0.45797	NaN	NaN	1.0304	1.0304	NaN	NaN	NaN	+	1	NaN	1	1	Median	0.73128	0.73128	NaN	NaN	1.0989	1.0989	NaN	NaN	NaN	+	1	NaN	1	1	Median	1.5968	1.5968	NaN	NaN	1.0773	1.0773	NaN	NaN	NaN	+	1	NaN	1	1	Median	NaN	NaN	NaN	6662800	2162200	1426700	3073800	NaN	NaN	NaN	6662800	2162200	1426700	3073800	NaN	NaN	NaN						6453	2977	327	327	12236	14143	37836	56614	37836	56614	20151115_RS_MT_pY_ex2_F6	66098	37836	56614	20151115_RS_MT_pY_ex2_F6	66098	37836	56614	20151115_RS_MT_pY_ex2_F6	66098
sp|A2AAY5|SPD2B_MOUSE	768	sp|A2AAY5|SPD2B_MOUSE	sp|A2AAY5|SPD2B_MOUSE		0.551391	1.19538	0.000950246	89.506	49.32	89.506						1	S	PVVPPRRPPPPKKTSSSPLSCRPLPEVRGAQ	X;X;X;X;X;X;X;X;X;X;X;X;X;X;X;Phospho (STY);X;X;X;X;X;X;X;X;X;X;X;X;X;X;X	XXXXXXXXXXXXXPPPPPPPPPPPPPPPXXX	T(0.015)S(0.015)S(0.551)S(0.419)PLSCRPLPEVR	T(-15.67)S(-15.67)S(1.2)S(-1.2)PLS(-43.68)CRPLPEVR	3	3	-0.98216	0.32882	0.32882	NaN	NaN	0.64611	0.64611	NaN	NaN	NaN		1	NaN	1	1	Median	0.54241	0.54241	NaN	NaN	0.78079	0.78079	NaN	NaN	NaN		1	NaN	Median	1	1	1.6496	1.6496	NaN	NaN	1.1653	1.1653	NaN	NaN	NaN		1	NaN	1	1	Median	NaN	NaN	NaN	0.32882	0.32882	NaN	NaN	0.64611	0.64611	NaN	NaN	NaN		1	NaN	1	1	Median	0.54241	0.54241	NaN	NaN	0.78079	0.78079	NaN	NaN	NaN		1	NaN	1	1	Median	1.6496	1.6496	NaN	NaN	1.1653	1.1653	NaN	NaN	NaN		1	NaN	1	1	Median	NaN	NaN	NaN	6680800	3749900	1039000	1891900	NaN	NaN	NaN	6680800	3749900	1039000	1891900	NaN	NaN	NaN						184	185	768	768	26279	31142	88144	132953	88144	132953	20151115_RS_MT_pY_ex2_F12	51009	88144	132953	20151115_RS_MT_pY_ex2_F12	51009	88144	132953	20151115_RS_MT_pY_ex2_F12	51009
sp|Q8BIW9|CTF18_MOUSE	156	sp|Q8BIW9|CTF18_MOUSE	sp|Q8BIW9|CTF18_MOUSE		0.993005	21.5214	0.00170266	121.56	73.032	121.56						1	S	YSDANADKDLMQTLPSPRNRNPVLRRPPILE	X;X;X;X;X;X;X;X;X;X;X;X;X;X;X;Phospho (STY);X;X;X;X;X;X;X;X;X;X;X;X;X;X;X	XXXXXXXXPPPPPPPPPPXXXXXXXXXXXXX	DLMQT(0.007)LPS(0.993)PR	DLMQT(-21.52)LPS(21.52)PR	8	2	-0.040379	0.37771	0.37771	NaN	NaN	0.73977	0.73977	NaN	NaN	NaN	+	1	NaN	1	1	Median	0.81049	0.81049	NaN	NaN	1.1578	1.1578	NaN	NaN	NaN	+	1	NaN	Median	1	1	2.1458	2.1458	NaN	NaN	1.4871	1.4871	NaN	NaN	NaN	+	1	NaN	1	1	Median	NaN	NaN	NaN	0.37771	0.37771	NaN	NaN	0.73977	0.73977	NaN	NaN	NaN	+	1	NaN	1	1	Median	0.81049	0.81049	NaN	NaN	1.1578	1.1578	NaN	NaN	NaN	+	1	NaN	1	1	Median	2.1458	2.1458	NaN	NaN	1.4871	1.4871	NaN	NaN	NaN	+	1	NaN	1	1	Median	NaN	NaN	NaN	6699100	5632100	210060	856990	NaN	NaN	NaN	6699100	5632100	210060	856990	NaN	NaN	NaN						6328	2895	156	156	3563	4078	10779;10780	15896;15897	10780	15897	20151115_RS_MT_pY_ex2_F12	70082	10780	15897	20151115_RS_MT_pY_ex2_F12	70082	10780	15897	20151115_RS_MT_pY_ex2_F12	70082
sp|Q08376|ZBT14_MOUSE	131	sp|Q08376|ZBT14_MOUSE	sp|Q08376|ZBT14_MOUSE		0.743703	4.78213	0.00385968	84.249	45.371	84.249						1	S	GIRFLDKLCSQKRDVSSPDESNGQSKSKYCL	X;X;X;X;X;X;X;X;X;X;X;X;X;X;X;Phospho (STY);X;X;X;X;X;X;X;X;X;X;X;X;X;X;X	XXXXXXXXXXXXPPPPPPPPPPPPPPXXXXX	RDVS(0.744)S(0.247)PDES(0.009)NGQSK	RDVS(4.78)S(-4.78)PDES(-19.16)NGQS(-55.5)K	4	2	1.6293	0.48922	0.48922	NaN	NaN	0.95126	0.95126	NaN	NaN	NaN		1	NaN	1	1	Median	0.65069	0.65069	NaN	NaN	0.94363	0.94363	NaN	NaN	NaN		1	NaN	Median	1	1	1.3301	1.3301	NaN	NaN	0.99667	0.99667	NaN	NaN	NaN		1	NaN	1	1	Median	NaN	NaN	NaN	0.48922	0.48922	NaN	NaN	0.95126	0.95126	NaN	NaN	NaN		1	NaN	1	1	Median	0.65069	0.65069	NaN	NaN	0.94363	0.94363	NaN	NaN	NaN		1	NaN	1	1	Median	1.3301	1.3301	NaN	NaN	0.99667	0.99667	NaN	NaN	NaN		1	NaN	1	1	Median	NaN	NaN	NaN	6705300	2795600	1811200	2098500	NaN	NaN	NaN	6705300	2795600	1811200	2098500	NaN	NaN	NaN						2774	1621	131	131	19858	23233	62644	93710	62644	93710	20151115_RS_MT_pY_ex2_F10	5281	62644	93710	20151115_RS_MT_pY_ex2_F10	5281	62644	93710	20151115_RS_MT_pY_ex2_F10	5281
sp|Q61235|SNTB2_MOUSE	375	sp|Q61235|SNTB2_MOUSE	sp|Q61235|SNTB2_MOUSE		0.996939	25.9161	0.00299802	96.773	61.736	71.354						1	S	VATRLVHSGSGCRSPSLGSDLTFATRTGSRQ	X;X;X;X;X;X;X;X;X;X;X;X;X;X;X;Phospho (STY);X;X;X;X;X;X;X;X;X;X;X;X;X;X;X	XXXXXXXXXXXXXPPPPPPPPPPPPPXXXXX	S(0.003)PS(0.997)LGSDLTFATR	S(-25.92)PS(25.92)LGS(-33.09)DLT(-47.36)FAT(-60.59)R	3	2	-1.1187	0.3245	0.3245	NaN	NaN	0.62742	0.62742	NaN	NaN	1.1588	+	1	NaN	1	1	Median	0.89522	0.89522	NaN	NaN	1.2431	1.2431	NaN	NaN	0.61054	+	1	NaN	Median	1	1	2.7588	2.7588	NaN	NaN	1.9748	1.9748	NaN	NaN	0.49791	+	1	NaN	1	1	Median	0.56637	0.47634	0.69769	0.3245	0.3245	NaN	NaN	0.62742	0.62742	NaN	NaN	1.1588	+	1	NaN	1	1	Median	0.89522	0.89522	NaN	NaN	1.2431	1.2431	NaN	NaN	0.61054	+	1	NaN	1	1	Median	2.7588	2.7588	NaN	NaN	1.9748	1.9748	NaN	NaN	0.49791	+	1	NaN	1	1	Median	0.56637	0.47634	0.69769	6727600	3373700	895910	2458000	0.094162	0.050323	0.18593	6727600	3373700	895910	2458000	0.094162	0.050323	0.18593						4193	2107	375	375	15348;23770	17691;28140	78852;78853	119065;119066	78852	119065	20151115_RS_MT_pY_ex2_F4	90584	78853	119066	20151115_RS_MT_pY_ex2_F11	51406	78853	119066	20151115_RS_MT_pY_ex2_F11	51406
sp|O08648-2|M3K4_MOUSE;sp|O08648|M3K4_MOUSE	1188;1240	sp|O08648-2|M3K4_MOUSE	sp|O08648-2|M3K4_MOUSE		0.558368	2.80236	0.00384268	56.972	52.862	42.059						2	S	ASIAAELQFRSLSRHSSPTEERDEPAYPRSD	X;X;X;X;X;X;X;X;X;X;X;X;Phospho (STY);X;X;Phospho (STY);Phospho (STY);X;X;X;X;X;X;X;X;X;X;X;X;X;X	XXXXXXXXXXPPPPPPPPPPPPPPPPPPPXX	S(0.302)LS(0.393)RHS(0.558)S(0.558)PT(0.187)EERDEPAY(0.001)PR	S(-2.8)LS(-2.8)RHS(2.8)S(2.8)PT(-6.19)EERDEPAY(-29.7)PR	6	4	-0.41382	0.51243	NaN	0.51243	NaN	1.2038	NaN	1.2038	NaN	NaN		2	NaN	1	0	Median	0.47126	NaN	0.47126	NaN	0.73887	NaN	0.73887	NaN	NaN		2	NaN	Median	1	0	1.4802	NaN	1.4802	NaN	1.0044	NaN	1.0044	NaN	NaN		2	NaN	1	0	Median	NaN	NaN	NaN	0.51243	NaN	0.51243	NaN	1.2038	NaN	1.2038	NaN	NaN		2	NaN	1	0	Median	0.47126	NaN	0.47126	NaN	0.73887	NaN	0.73887	NaN	NaN		2	NaN	1	0	Median	1.4802	NaN	1.4802	NaN	1.0044	NaN	1.0044	NaN	NaN		2	NaN	1	0	Median	NaN	NaN	NaN	6744200	3461900	1561000	1721300	NaN	NaN	NaN	6744200	3461900	1561000	1721300	NaN	NaN	NaN						632	324	1188	1188	9996;23349	11567;27622	77362	116867	77362	116867	20151115_RS_MT_pY_ex2_F10	21596	77363	116869	20151115_RS_MT_pY_ex2_F13	29695	77363	116869	20151115_RS_MT_pY_ex2_F13	29695
sp|Q9CPV7-2|ZDHC6_MOUSE;sp|Q9CPV7-3|ZDHC6_MOUSE;sp|Q9CPV7|ZDHC6_MOUSE;sp|Q9CPV7-4|ZDHC6_MOUSE	237;237;237;237	sp|Q9CPV7-2|ZDHC6_MOUSE	sp|Q9CPV7-2|ZDHC6_MOUSE		0.999956	43.5875	0.0160943	81.703	22.118	81.703						2	S	MLFFIQIKIILRNKTSIESWIEEKAKDRIQY	X;X;X;X;X;X;X;X;X;X;X;X;Deamidation (NQ);X;Phospho (STY);Phospho (STY);X;X;X;X;X;X;X;X;X;X;X;X;X;X;X	XXXXXXXXXXXXPPPPPPPPPPPPXXXXXXX	NKT(1)S(1)IESWIEEK	NKT(53.15)S(43.59)IES(-43.59)WIEEK	4	3	-0.90879																																														NaN	NaN	NaN																																														NaN	NaN	NaN	6757400	0	6757400	0	NaN	NaN	NaN	6757400	0	6757400	0	NaN	NaN	NaN						8945	4098	237	237	16836	19644	51278	76664	51278	76664	20151115_RS_MT_pY_ex2_F4	17605	51278	76664	20151115_RS_MT_pY_ex2_F4	17605	51278	76664	20151115_RS_MT_pY_ex2_F4	17605
sp|P43136|NR2F6_MOUSE	148	sp|P43136|NR2F6_MOUSE	sp|P43136|NR2F6_MOUSE		0.712115	5.29262	6.05205e-05	49.825	42.327	49.825						1	T	PHALPGPAACSPPGATGVEPFTGPPVSELIA	X;X;X;X;X;X;X;X;X;X;X;X;X;X;X;Phospho (STY);X;X;X;X;X;X;X;X;X;X;X;X;X;X;X	PPPPPPPPPPPPPPPPPPPPPPPPPPPPPPP	GRIPHALPGPAACS(0.211)PPGAT(0.712)GVEPFT(0.077)GPPVSELIAQLLR	GRIPHALPGPAACS(-5.29)PPGAT(5.29)GVEPFT(-9.66)GPPVS(-33.14)ELIAQLLR	19	4	-0.20842	0.31176	0.31176	NaN	NaN	0.57527	0.57527	NaN	NaN	NaN		1	NaN	1	0	Median	0.41565	0.41565	NaN	NaN	0.57329	0.57329	NaN	NaN	NaN		1	NaN	Median	1	0	1.4544	1.4544	NaN	NaN	1.0599	1.0599	NaN	NaN	NaN		1	NaN	1	0	Median	NaN	NaN	NaN	0.31176	0.31176	NaN	NaN	0.57527	0.57527	NaN	NaN	NaN		1	NaN	1	0	Median	0.41565	0.41565	NaN	NaN	0.57329	0.57329	NaN	NaN	NaN		1	NaN	1	0	Median	1.4544	1.4544	NaN	NaN	1.0599	1.0599	NaN	NaN	NaN		1	NaN	1	0	Median	NaN	NaN	NaN	6763800	3537800	1436600	1789500	NaN	NaN	NaN	6763800	3537800	1436600	1789500	NaN	NaN	NaN						10826	1000	148	148	8573	9844	25828	38346	25828	38346	20151115_RS_MT_pY_ex2_F14	95077	25828	38346	20151115_RS_MT_pY_ex2_F14	95077	25828	38346	20151115_RS_MT_pY_ex2_F14	95077
sp|Q8CH77-3|NAV1_MOUSE;sp|Q8CH77-2|NAV1_MOUSE;sp|Q8CH77|NAV1_MOUSE	93;93;93	sp|Q8CH77-3|NAV1_MOUSE	sp|Q8CH77-3|NAV1_MOUSE		0.99448	22.5571	0.00012587	127.83	80.213	127.83						1	S	RVPGGLPTSNLRKQKSLTNLSFLTDSEKKLQ	X;X;X;X;X;X;X;X;X;X;X;X;X;X;X;Phospho (STY);X;X;X;X;X;X;X;X;X;X;X;X;X;X;X	XXXXXXXXXXXXXXXPPPPPPPPPPPPPXXX	S(0.994)LT(0.006)NLSFLTDSEK	S(22.56)LT(-22.56)NLS(-67.34)FLT(-89.06)DS(-100.56)EK	1	2	-0.41739	0.72093	0.72093	NaN	NaN	1.3276	1.3276	NaN	NaN	NaN	+	1	60.174	2	2	Median	0.99122	0.99122	NaN	NaN	1.367	1.367	NaN	NaN	NaN	+	1	11.983	Median	2	2	1.3749	1.3749	NaN	NaN	0.97961	0.97961	NaN	NaN	NaN	+	1	43.742	2	2	Median	NaN	NaN	NaN	0.72093	0.72093	NaN	NaN	1.3276	1.3276	NaN	NaN	NaN	+	1	60.174	2	2	Median	0.99122	0.99122	NaN	NaN	1.367	1.367	NaN	NaN	NaN	+	1	11.983	2	2	Median	1.3749	1.3749	NaN	NaN	0.97961	0.97961	NaN	NaN	NaN	+	1	43.742	2	2	Median	NaN	NaN	NaN	6765900	2248500	1309500	3207900	NaN	NaN	NaN	6765900	2248500	1309500	3207900	NaN	NaN	NaN						7359	3307	93	93	23378	27656	77455;77456	117009;117010	77455	117009	20151115_RS_MT_pY_ex2_F4	106334	77455	117009	20151115_RS_MT_pY_ex2_F4	106334	77455	117009	20151115_RS_MT_pY_ex2_F4	106334
sp|Q01063-2|PDE4D_MOUSE;sp|Q01063-3|PDE4D_MOUSE;sp|Q01063|PDE4D_MOUSE	218;124;287	sp|Q01063-2|PDE4D_MOUSE	sp|Q01063-2|PDE4D_MOUSE		0.889898	9.07544	0.00151708	110.57	42.037	90.707						1	S	ISNTFLDKQHEVEIPSPTQKEKEKKKRPMSQ	X;X;X;X;X;X;X;X;X;X;X;X;X;X;X;Phospho (STY);X;X;X;X;X;X;X;X;X;X;X;X;X;X;X	XXXXXXXXPPPPPPPPPPPPXXXXXXXXXXX	QHEVEIPS(0.89)PT(0.11)QK	QHEVEIPS(9.08)PT(-9.08)QK	8	2	-1.6433	0.3673	0.3673	NaN	NaN	0.71864	0.71864	NaN	NaN	NaN	+	1	15.229	2	2	Median	0.38959	0.38959	NaN	NaN	0.53239	0.53239	NaN	NaN	NaN	+	1	14.168	Median	2	2	1.0607	1.0607	NaN	NaN	0.77299	0.77299	NaN	NaN	NaN	+	1	1.7013	2	2	Median	NaN	NaN	NaN	0.3673	0.3673	NaN	NaN	0.71864	0.71864	NaN	NaN	NaN	+	1	15.229	2	2	Median	0.38959	0.38959	NaN	NaN	0.53239	0.53239	NaN	NaN	NaN	+	1	14.168	2	2	Median	1.0607	1.0607	NaN	NaN	0.77299	0.77299	NaN	NaN	NaN	+	1	1.7013	2	2	Median	NaN	NaN	NaN	6775400	4050800	885390	1839300	NaN	NaN	NaN	6775400	4050800	885390	1839300	NaN	NaN	NaN						2632	1561	218	218	18636	21792	58052;58053	86817;86818	58053	86818	20151115_RS_MT_pY_ex2_F11	24511	58052	86817	20151115_RS_MT_pY_ex2_F10	25600	58052	86817	20151115_RS_MT_pY_ex2_F10	25600
sp|Q6A065|CE170_MOUSE	447	sp|Q6A065|CE170_MOUSE	sp|Q6A065|CE170_MOUSE		0.621831	3.93469	0.00028259	79.676	39.692	61.87						1	S	GVPHGKLLKQKSEEPSVSLPFLQTALLRSSG	X;X;X;X;X;X;X;X;X;X;X;X;X;X;X;Phospho (STY);X;X;X;X;X;X;X;X;X;X;X;X;X;X;X	XXXXXXXXXPPPPPPPPPPPPPPPPPPPXXX	QKS(0.127)EEPS(0.622)VS(0.251)LPFLQTALLR	QKS(-6.91)EEPS(3.93)VS(-3.93)LPFLQT(-39.04)ALLR	7	3	0.17995	0.43757	0.43757	NaN	NaN	0.85583	0.85583	NaN	NaN	NaN		1	NaN	1	1	Median	0.8277	0.8277	NaN	NaN	1.1419	1.1419	NaN	NaN	NaN		1	NaN	Median	1	1	1.8916	1.8916	NaN	NaN	1.2784	1.2784	NaN	NaN	NaN		1	NaN	1	1	Median	NaN	NaN	NaN	0.43757	0.43757	NaN	NaN	0.85583	0.85583	NaN	NaN	NaN		1	NaN	1	1	Median	0.8277	0.8277	NaN	NaN	1.1419	1.1419	NaN	NaN	NaN		1	NaN	1	1	Median	1.8916	1.8916	NaN	NaN	1.2784	1.2784	NaN	NaN	NaN		1	NaN	1	1	Median	NaN	NaN	NaN	6800300	2314600	976130	3509600	NaN	NaN	NaN	6800300	2314600	976130	3509600	NaN	NaN	NaN						4842	2330	447	447	18791	21969	58602;58607	87638;87639;87644	58607	87644	20151115_RS_MT_pY_ex2_F12	94883	58601	87637	20151115_RS_MT_pY_ex2_F2	96511	58601	87637	20151115_RS_MT_pY_ex2_F2	96511
sp|Q8K1N2|PHLB2_MOUSE;sp|Q8K1N2-2|PHLB2_MOUSE	903;956	sp|Q8K1N2|PHLB2_MOUSE	sp|Q8K1N2|PHLB2_MOUSE		0.818588	6.83981	0.0143137	69.261	31.648	68.283						1	S	GLYLSDTLPRKKTTPSLSPHFSSATMGRSTT	X;X;X;X;X;X;X;X;X;X;X;X;X;X;X;Phospho (STY);X;X;X;X;X;X;X;X;X;X;X;X;X;X;X	XXXXXXXXXXXXPPPPPPPPPPPPPPPPXXX	T(0.006)T(0.006)PS(0.819)LS(0.169)PHFSSATMGR	T(-21.39)T(-21.39)PS(6.84)LS(-6.84)PHFS(-42.79)S(-46.81)AT(-50.61)MGR	4	3	0.69627	0.76184	0.76184	NaN	NaN	1.4671	1.4671	NaN	NaN	NaN	+	1	NaN	1	1	Median	0.64837	0.64837	NaN	NaN	0.91028	0.91028	NaN	NaN	NaN	+	1	NaN	Median	1	1	0.85106	0.85106	NaN	NaN	0.60888	0.60888	NaN	NaN	NaN	+	1	NaN	1	1	Median	NaN	NaN	NaN	0.76184	0.76184	NaN	NaN	1.4671	1.4671	NaN	NaN	NaN	+	1	NaN	1	1	Median	0.64837	0.64837	NaN	NaN	0.91028	0.91028	NaN	NaN	NaN	+	1	NaN	1	1	Median	0.85106	0.85106	NaN	NaN	0.60888	0.60888	NaN	NaN	NaN	+	1	NaN	1	1	Median	NaN	NaN	NaN	6819500	4345300	1017400	1456900	NaN	NaN	NaN	6819500	4345300	1017400	1456900	NaN	NaN	NaN						7611	3403	903	903	26363;26364	31238;31239	88340;88341	133206;133207	88341	133207	20151115_RS_MT_pY_ex2_F12	56652	88340	133206	20151115_RS_MT_pY_ex2_F11	37616	88340	133206	20151115_RS_MT_pY_ex2_F11	37616
sp|Q8BFW7|LPP_MOUSE;sp|Q8BFW7-5|LPP_MOUSE;sp|Q8BFW7-3|LPP_MOUSE;sp|Q8BFW7-2|LPP_MOUSE	116;116;115;116	sp|Q8BFW7|LPP_MOUSE	sp|Q8BFW7|LPP_MOUSE		0.551911	0.99166	0.000480239	52.465	31.987	52.465						1	S	VQQGNPGGKTLEERRSSLDAEIDSLTSILAD	X;X;X;X;X;X;X;X;X;X;X;X;X;X;X;Phospho (STY);X;X;X;X;X;X;X;X;X;X;X;X;X;X;X	XXXXXXXXXXXXXXPPPPPPPPPPPPPPPPP	RS(0.552)S(0.439)LDAEIDS(0.007)LT(0.001)S(0.001)ILADLECSSPYK	RS(0.99)S(-0.99)LDAEIDS(-18.85)LT(-28.27)S(-28.27)ILADLECS(-51.02)S(-50.98)PY(-51.91)K	2	3	-0.86048	0.94935	0.94935	NaN	NaN	1.7339	1.7339	NaN	NaN	NaN		1	NaN	1	0	Median	2.2852	2.2852	NaN	NaN	3.1264	3.1264	NaN	NaN	NaN		1	NaN	Median	1	0	1.4107	1.4107	NaN	NaN	1.0129	1.0129	NaN	NaN	NaN		1	NaN	1	0	Median	NaN	NaN	NaN	0.94935	0.94935	NaN	NaN	1.7339	1.7339	NaN	NaN	NaN		1	NaN	1	0	Median	2.2852	2.2852	NaN	NaN	3.1264	3.1264	NaN	NaN	NaN		1	NaN	1	0	Median	1.4107	1.4107	NaN	NaN	1.0129	1.0129	NaN	NaN	NaN		1	NaN	1	0	Median	NaN	NaN	NaN	6838300	2600000	1883800	2354600	NaN	NaN	NaN	6838300	2600000	1883800	2354600	NaN	NaN	NaN						6141	2807	116	116	21562	25438	70155	105956	70155	105956	20151115_RS_MT_pY_ex2_F12	96085	70155	105956	20151115_RS_MT_pY_ex2_F12	96085	70155	105956	20151115_RS_MT_pY_ex2_F12	96085
sp|E9Q7F2|RN169_MOUSE	279	sp|E9Q7F2|RN169_MOUSE	sp|E9Q7F2|RN169_MOUSE		0.912284	10.4926	0.0118274	76.759	35.311	76.759						1	S	AFLAGKLNTKVQRSQSCSDTVQDRVRSRLRT	X;X;X;X;X;X;X;X;X;X;X;X;X;X;X;Phospho (STY);X;X;X;X;X;X;X;X;X;X;X;X;X;X;X	XXXXXXXXXXXXXPPPPPPPPPPPXXXXXXX	S(0.081)QS(0.912)CS(0.006)DTVQDR	S(-10.49)QS(10.49)CS(-21.86)DT(-34.44)VQDR	3	2	-0.015435	0.7356	0.7356	NaN	NaN	1.4228	1.4228	NaN	NaN	NaN	+	1	NaN	1	1	Median	0.72752	0.72752	NaN	NaN	1.0206	1.0206	NaN	NaN	NaN	+	1	NaN	Median	1	1	0.98902	0.98902	NaN	NaN	0.70707	0.70707	NaN	NaN	NaN	+	1	NaN	1	1	Median	NaN	NaN	NaN	0.7356	0.7356	NaN	NaN	1.4228	1.4228	NaN	NaN	NaN	+	1	NaN	1	1	Median	0.72752	0.72752	NaN	NaN	1.0206	1.0206	NaN	NaN	NaN	+	1	NaN	1	1	Median	0.98902	0.98902	NaN	NaN	0.70707	0.70707	NaN	NaN	NaN	+	1	NaN	1	1	Median	NaN	NaN	NaN	6839700	3200400	1925700	1713600	NaN	NaN	NaN	6839700	3200400	1925700	1713600	NaN	NaN	NaN						557	298	279	279	23966	28382	79670	120294	79670	120294	20151115_RS_MT_pY_ex2_F12	10161	79670	120294	20151115_RS_MT_pY_ex2_F12	10161	79670	120294	20151115_RS_MT_pY_ex2_F12	10161
sp|Q9ER72|SYCC_MOUSE;sp|Q9ER72-2|SYCC_MOUSE	390;307	sp|Q9ER72|SYCC_MOUSE	sp|Q9ER72|SYCC_MOUSE		0.953263	13.7513	0.00130032	63.883	10.393	63.883						1	S	GDQKALQEGEGDLSISADRLSEKRSPNDFAL	X;X;X;X;X;X;X;X;X;X;X;X;X;X;X;Phospho (STY);X;X;X;X;X;X;X;X;X;X;X;X;X;X;X	XXXXPPPPPPPPPPPPPPPPPPPXXXXXXXX	ALQEGEGDLS(0.007)IS(0.953)ADRLS(0.04)EK	ALQEGEGDLS(-21.63)IS(13.75)ADRLS(-13.75)EK	12	3	-0.99344	0.9101	0.9101	NaN	NaN	1.7696	1.7696	NaN	NaN	NaN	+	1	NaN	1	0	Median	0.61358	0.61358	NaN	NaN	0.8898	0.8898	NaN	NaN	NaN	+	1	NaN	Median	1	0	0.63703	0.63703	NaN	NaN	0.47727	0.47727	NaN	NaN	NaN	+	1	NaN	1	0	Median	NaN	NaN	NaN	0.9101	0.9101	NaN	NaN	1.7696	1.7696	NaN	NaN	NaN	+	1	NaN	1	0	Median	0.61358	0.61358	NaN	NaN	0.8898	0.8898	NaN	NaN	NaN	+	1	NaN	1	0	Median	0.63703	0.63703	NaN	NaN	0.47727	0.47727	NaN	NaN	NaN	+	1	NaN	1	0	Median	NaN	NaN	NaN	6841000	2272700	2612700	1955600	NaN	NaN	NaN	6841000	2272700	2612700	1955600	NaN	NaN	NaN						9593	4621	390	390	1290	1465	3827	5702	3827	5702	20151115_RS_MT_pY_ex2_F10	37661	3827	5702	20151115_RS_MT_pY_ex2_F10	37661	3827	5702	20151115_RS_MT_pY_ex2_F10	37661
sp|A2AHC3|CAMP1_MOUSE;sp|A2AHC3-2|CAMP1_MOUSE	443;463	sp|A2AHC3|CAMP1_MOUSE	sp|A2AHC3|CAMP1_MOUSE		0.601408	2.9439	0.0155699	68.786	32.468	68.786						1	S	QKVSQTEEIPDQRHRSNSLTRVDGQPRGAIG	X;X;X;X;X;X;X;X;X;X;X;X;X;X;X;Phospho (STY);X;X;X;X;X;X;X;X;X;X;X;X;X;X;X	XXXXXXXXXXXXXXXPPPPPPPPPPPPXXXX	S(0.601)NS(0.093)LT(0.305)RVDGQPR	S(2.94)NS(-8.09)LT(-2.94)RVDGQPR	1	3	-0.085275	0.86972	0.86972	NaN	NaN	1.7088	1.7088	NaN	NaN	NaN		1	NaN	1	1	Median	1.0021	1.0021	NaN	NaN	1.4424	1.4424	NaN	NaN	NaN		1	NaN	Median	1	1	1.1523	1.1523	NaN	NaN	0.81384	0.81384	NaN	NaN	NaN		1	NaN	1	1	Median	NaN	NaN	NaN	0.86972	0.86972	NaN	NaN	1.7088	1.7088	NaN	NaN	NaN		1	NaN	1	1	Median	1.0021	1.0021	NaN	NaN	1.4424	1.4424	NaN	NaN	NaN		1	NaN	1	1	Median	1.1523	1.1523	NaN	NaN	0.81384	0.81384	NaN	NaN	NaN		1	NaN	1	1	Median	NaN	NaN	NaN	6853300	2073400	1425100	3354800	NaN	NaN	NaN	6853300	2073400	1425100	3354800	NaN	NaN	NaN						210	193	443	443	23559	27887	78033	117839	78033	117839	20151115_RS_MT_pY_ex2_F12	24377	78033	117839	20151115_RS_MT_pY_ex2_F12	24377	78033	117839	20151115_RS_MT_pY_ex2_F12	24377
sp|Q9CYC6|DCP2_MOUSE	329	sp|Q9CYC6|DCP2_MOUSE	sp|Q9CYC6|DCP2_MOUSE		1	77.0719	0.00630571	93.649	62.755	93.649						1	S	KNQNMRGNGRKQYQDSPNQKKRANGVHGQPA	X;X;X;X;X;X;X;X;X;X;X;X;X;X;X;Phospho (STY);X;X;X;X;X;X;X;X;X;X;X;X;X;X;X	XXXXXXXXXXXPPPPPPPPPPXXXXXXXXXX	QYQDS(1)PNQKK	QY(-77.07)QDS(77.07)PNQKK	5	2	1.7781	0.75437	0.75437	NaN	NaN	1.3464	1.3464	NaN	NaN	NaN	+	1	NaN	1	0	Median	0.70987	0.70987	NaN	NaN	0.95539	0.95539	NaN	NaN	NaN	+	1	NaN	Median	1	0	1.4392	1.4392	NaN	NaN	1.0587	1.0587	NaN	NaN	NaN	+	1	NaN	1	0	Median	NaN	NaN	NaN	0.75437	0.75437	NaN	NaN	1.3464	1.3464	NaN	NaN	NaN	+	1	NaN	1	0	Median	0.70987	0.70987	NaN	NaN	0.95539	0.95539	NaN	NaN	NaN	+	1	NaN	1	0	Median	1.4392	1.4392	NaN	NaN	1.0587	1.0587	NaN	NaN	NaN	+	1	NaN	1	0	Median	NaN	NaN	NaN	6853300	2690400	2051700	2111200	NaN	NaN	NaN	6853300	2690400	2051700	2111200	NaN	NaN	NaN						9123	4282	329	329	19550	22853	61393	91819	61393	91819	20151115_RS_MT_pY_ex2_F9	3452	61393	91819	20151115_RS_MT_pY_ex2_F9	3452	61393	91819	20151115_RS_MT_pY_ex2_F9	3452
sp|B1B1A0-2|LMBL4_MOUSE;sp|B1B1A0|LMBL4_MOUSE	14;14	sp|B1B1A0-2|LMBL4_MOUSE	sp|B1B1A0-2|LMBL4_MOUSE		0.737061	2.52968	0.00189431	69.422	21.134	69.422						2	S	__MRQPNRKRKLSLESTERMNQDRCTGQTEE	X;X;X;X;X;X;X;X;X;X;X;X;X;X;X;Phospho (STY);Phospho (STY);X;X;X;Deamidation (NQ);X;X;X;X;X;X;X;X;X;X	XXXXXXXXXXXPPPPPPPPPPPPPPPPPPPP	LS(0.524)LES(0.737)T(0.737)ERMNQDRCT(0.001)GQT(0.001)EEEK	LS(-2.53)LES(2.53)T(2.53)ERMNQDRCT(-27.89)GQT(-27.89)EEEK	5	3	-1.7594																																														NaN	NaN	NaN																																														NaN	NaN	NaN	6865400	6865400	0	0	NaN	NaN	NaN	6865400	6865400	0	0	NaN	NaN	NaN						422	257	14	14	15039	17330	45478	68165	45478	68165	20151115_RS_MT_pY_ex2_F15	17352	45478	68165	20151115_RS_MT_pY_ex2_F15	17352	45478	68165	20151115_RS_MT_pY_ex2_F15	17352
sp|B1B1A0-2|LMBL4_MOUSE;sp|B1B1A0|LMBL4_MOUSE	15;15	sp|B1B1A0-2|LMBL4_MOUSE	sp|B1B1A0-2|LMBL4_MOUSE		0.737061	2.52968	0.00189431	69.422	21.134	69.422						2	T	_MRQPNRKRKLSLESTERMNQDRCTGQTEEE	X;X;X;X;X;X;X;X;X;X;X;X;X;X;Phospho (STY);Phospho (STY);X;X;X;Deamidation (NQ);X;X;X;X;X;X;X;X;X;X;X	XXXXXXXXXXPPPPPPPPPPPPPPPPPPPPP	LS(0.524)LES(0.737)T(0.737)ERMNQDRCT(0.001)GQT(0.001)EEEK	LS(-2.53)LES(2.53)T(2.53)ERMNQDRCT(-27.89)GQT(-27.89)EEEK	6	3	-1.7594																																														NaN	NaN	NaN																																														NaN	NaN	NaN	6865400	6865400	0	0	NaN	NaN	NaN	6865400	6865400	0	0	NaN	NaN	NaN						10619	257	15	15	15039	17330	45478	68165	45478	68165	20151115_RS_MT_pY_ex2_F15	17352	45478	68165	20151115_RS_MT_pY_ex2_F15	17352	45478	68165	20151115_RS_MT_pY_ex2_F15	17352
sp|Q61666|HIRA_MOUSE	608	sp|Q61666|HIRA_MOUSE	sp|Q61666|HIRA_MOUSE		0.906246	11.2515	0.0111375	90.872	12.647	86.8						2	S	KEQNLVKELRSRELESSSDSDEKVHLAKPSS	X;X;X;X;X;X;X;X;X;X;X;X;X;X;X;Phospho (STY);Phospho (STY);Phospho (STY);X;X;X;X;X;X;X;X;X;X;X;X;Phospho (STY)	XXXXXXXXXXPPPPPPPPPPPPPXXXXXXXX	S(0.068)RELES(0.906)S(0.536)S(0.371)DS(0.118)DEK	S(-11.25)RELES(11.25)S(1.71)S(-1.71)DS(-6.92)DEK	6	2	1.7143	0.18734	NaN	0.18734	NaN	0.37707	NaN	0.37707	NaN	NaN		2	NaN	1	1	Median	0.61759	NaN	0.61759	NaN	0.84826	NaN	0.84826	NaN	NaN		2	NaN	Median	1	1	3.2967	NaN	3.2967	NaN	2.2655	NaN	2.2655	NaN	NaN		2	NaN	1	1	Median	NaN	NaN	NaN	0.18734	NaN	0.18734	NaN	0.37707	NaN	0.37707	NaN	NaN		2	NaN	1	1	Median	0.61759	NaN	0.61759	NaN	0.84826	NaN	0.84826	NaN	NaN		2	NaN	1	1	Median	3.2967	NaN	3.2967	NaN	2.2655	NaN	2.2655	NaN	NaN		2	NaN	1	1	Median	NaN	NaN	NaN	6865700	2055200	360200	4450300	NaN	NaN	NaN	6865700	2055200	360200	4450300	NaN	NaN	NaN						4265	2148	608	608	24076	28521	80293;80296;80297	121252;121255;121256	80293	121252	20151115_RS_MT_pY_ex2_F1	7531	80296	121255	20151115_RS_MT_pY_ex2_F9	8783	80296	121255	20151115_RS_MT_pY_ex2_F9	8783
sp|Q8C115-3|PKHH2_MOUSE;sp|Q8C115|PKHH2_MOUSE	1446;1456	sp|Q8C115-3|PKHH2_MOUSE	sp|Q8C115-3|PKHH2_MOUSE		0.843874	10.3392	0.013793	72.21	38.008	72.21						1	S	YINSFHQQKTTFHHLSAPALLSPRTQAPQAR	X;X;X;X;X;X;X;X;X;X;X;X;X;X;X;Phospho (STY);X;X;X;X;X;X;X;X;X;X;X;X;X;X;X	XXXXXXXXXPPPPPPPPPPPPPPPXXXXXXX	T(0.078)T(0.078)FHHLS(0.844)APALLSPR	T(-10.34)T(-10.34)FHHLS(10.34)APALLS(-44.07)PR	7	3	-0.16191																																														NaN	NaN	NaN																																														NaN	NaN	NaN	6920800	6920800	0	0	NaN	NaN	NaN	6920800	6920800	0	0	NaN	NaN	NaN						7028	3139	1446	1446	26326	31196	88253	133078	88253	133078	20151115_RS_MT_pY_ex2_F14	65917	88253	133078	20151115_RS_MT_pY_ex2_F14	65917	88253	133078	20151115_RS_MT_pY_ex2_F14	65917
sp|B2RXR6|ANR44_MOUSE	978	sp|B2RXR6|ANR44_MOUSE	sp|B2RXR6|ANR44_MOUSE		0.995984	23.9543	0.00267873	76.326	57.194	76.326						1	S	AKGACVLAVDENASRSNGPRSPPGTAVRKEE	X;X;X;X;X;X;X;X;X;X;X;X;X;X;X;Phospho (STY);X;X;X;X;X;X;X;X;X;X;X;X;X;X;X	XXXXXXXXXXXXXXXPPPPPPPPPPPPPXXX	S(0.996)NGPRS(0.004)PPGTAVR	S(23.95)NGPRS(-23.95)PPGT(-50.72)AVR	1	3	0.063086	0.51035	0.51035	NaN	NaN	1.0027	1.0027	NaN	NaN	NaN	+	1	NaN	1	0	Median	0.64786	0.64786	NaN	NaN	0.93246	0.93246	NaN	NaN	NaN	+	1	NaN	Median	1	0	1.076	1.076	NaN	NaN	0.75995	0.75995	NaN	NaN	NaN	+	1	NaN	1	0	Median	NaN	NaN	NaN	0.51035	0.51035	NaN	NaN	1.0027	1.0027	NaN	NaN	NaN	+	1	NaN	1	0	Median	0.64786	0.64786	NaN	NaN	0.93246	0.93246	NaN	NaN	NaN	+	1	NaN	1	0	Median	1.076	1.076	NaN	NaN	0.75995	0.75995	NaN	NaN	NaN	+	1	NaN	1	0	Median	NaN	NaN	NaN	6926300	3037100	1715000	2174200	NaN	NaN	NaN	6926300	3037100	1715000	2174200	NaN	NaN	NaN						461	268	978	978	23497	27815	77851	117583	77851	117583	20151115_RS_MT_pY_ex2_F12	17691	77851	117583	20151115_RS_MT_pY_ex2_F12	17691	77851	117583	20151115_RS_MT_pY_ex2_F12	17691
sp|O08648-2|M3K4_MOUSE;sp|O08648|M3K4_MOUSE	114;114	sp|O08648-2|M3K4_MOUSE	sp|O08648-2|M3K4_MOUSE		0.677572	3.2256	0.00102016	127.17	63.447	127.17						1	S	RPASRSNLKEKMNTPSQSPHKDLGKGVETVE	X;X;X;X;X;X;X;X;X;X;X;X;X;X;X;Phospho (STY);X;X;X;X;X;X;X;X;X;X;X;X;X;X;X	XXXXXXXXXXXPPPPPPPPPPXXXXXXXXXX	MNTPS(0.678)QS(0.322)PHK	MNT(-43.99)PS(3.23)QS(-3.23)PHK	5	2	0.55967	0.1979	0.1979	NaN	NaN	0.37667	0.37667	NaN	NaN	NaN		1	NaN	1	1	Median	0.64133	0.64133	NaN	NaN	0.85971	0.85971	NaN	NaN	NaN		1	NaN	Median	1	1	3.2407	3.2407	NaN	NaN	2.3524	2.3524	NaN	NaN	NaN		1	NaN	1	1	Median	NaN	NaN	NaN	0.1979	0.1979	NaN	NaN	0.37667	0.37667	NaN	NaN	NaN		1	NaN	1	1	Median	0.64133	0.64133	NaN	NaN	0.85971	0.85971	NaN	NaN	NaN		1	NaN	1	1	Median	3.2407	3.2407	NaN	NaN	2.3524	2.3524	NaN	NaN	NaN		1	NaN	1	1	Median	NaN	NaN	NaN	6938100	2886700	866140	3185200	NaN	NaN	NaN	6938100	2886700	866140	3185200	NaN	NaN	NaN						634	324	114	114	15975	18497;18498	47927	71632	47927	71632	20151115_RS_MT_pY_ex2_F11	6517	47927	71632	20151115_RS_MT_pY_ex2_F11	6517	47927	71632	20151115_RS_MT_pY_ex2_F11	6517
sp|Q9Z2B9|KS6A4_MOUSE	687	sp|Q9Z2B9|KS6A4_MOUSE	sp|Q9Z2B9|KS6A4_MOUSE		0.661744	5.92479	0.00189984	77.575	35.67	77.575						1	T	SWLQDGSARSSPPLRTPDVLESSGPAVRSGL	X;X;X;X;X;X;X;X;X;X;X;X;X;X;X;Phospho (STY);X;X;X;X;X;X;X;X;X;X;X;X;X;X;X	XXXXXXXXXPPPPPPPPPPPPPPPPPPPXXX	S(0.169)S(0.169)PPLRT(0.662)PDVLESSGPAVR	S(-5.92)S(-5.92)PPLRT(5.92)PDVLES(-54)S(-57.22)GPAVR	7	3	-0.66058	0.7646	0.7646	NaN	NaN	1.5701	1.5701	NaN	NaN	NaN		1	NaN	1	1	Median	0.95418	0.95418	NaN	NaN	1.3608	1.3608	NaN	NaN	NaN		1	NaN	Median	1	1	1.2479	1.2479	NaN	NaN	0.85776	0.85776	NaN	NaN	NaN		1	NaN	1	1	Median	NaN	NaN	NaN	0.7646	0.7646	NaN	NaN	1.5701	1.5701	NaN	NaN	NaN		1	NaN	1	1	Median	0.95418	0.95418	NaN	NaN	1.3608	1.3608	NaN	NaN	NaN		1	NaN	1	1	Median	1.2479	1.2479	NaN	NaN	0.85776	0.85776	NaN	NaN	NaN		1	NaN	1	1	Median	NaN	NaN	NaN	6949300	1749000	3839200	1361100	NaN	NaN	NaN	6949300	1749000	3839200	1361100	NaN	NaN	NaN						12098	5079	687	687	24507	29097	82494	124678	82494	124678	20151115_RS_MT_pY_ex2_F3	63956	82494	124678	20151115_RS_MT_pY_ex2_F3	63956	82496	124683	20151115_RS_MT_pY_ex2_F9	42642
sp|Q69ZC8|GPAM1_MOUSE	137	sp|Q69ZC8|GPAM1_MOUSE	sp|Q69ZC8|GPAM1_MOUSE		0.697053	5.7277	0.00235753	50.865	21.301	50.865						1	S	PQKNDKGREDPGQVSSFFNSEEAESGEDEDI	X;X;X;X;X;X;X;X;X;X;X;X;X;X;X;Phospho (STY);X;X;X;X;X;X;X;X;X;X;X;X;X;X;X	XXXXXXPPPPPPPPPPPPPPPPPPPPPPPPP	GREDPGQVS(0.063)S(0.697)FFNS(0.186)EEAES(0.053)GEDEDIVGPMPAK	GREDPGQVS(-10.41)S(5.73)FFNS(-5.73)EEAES(-11.18)GEDEDIVGPMPAK	10	3	0.61277	0.71764	0.71764	NaN	NaN	1.3002	1.3002	NaN	NaN	NaN		1	NaN	1	1	Median	0.82864	0.82864	NaN	NaN	1.127	1.127	NaN	NaN	NaN		1	NaN	Median	1	1	1.1547	1.1547	NaN	NaN	0.82303	0.82303	NaN	NaN	NaN		1	NaN	1	1	Median	NaN	NaN	NaN	0.71764	0.71764	NaN	NaN	1.3002	1.3002	NaN	NaN	NaN		1	NaN	1	1	Median	0.82864	0.82864	NaN	NaN	1.127	1.127	NaN	NaN	NaN		1	NaN	1	1	Median	1.1547	1.1547	NaN	NaN	0.82303	0.82303	NaN	NaN	NaN		1	NaN	1	1	Median	NaN	NaN	NaN	6967800	1799000	1769500	3399300	NaN	NaN	NaN	6967800	1799000	1769500	3399300	NaN	NaN	NaN						4742	2310	137	137	8546	9811	25751	38210	25751	38210	20151115_RS_MT_pY_ex2_F13	87312	25751	38210	20151115_RS_MT_pY_ex2_F13	87312	25751	38210	20151115_RS_MT_pY_ex2_F13	87312
sp|Q9WTQ5|AKA12_MOUSE;sp|Q9WTQ5-2|AKA12_MOUSE	1469;1364	sp|Q9WTQ5|AKA12_MOUSE	sp|Q9WTQ5|AKA12_MOUSE		1	108.574	0.00409492	108.57	65.858	108.57						1	S	HSDLQREVSASQKQRSDEDNKPDAGPDAAGK	X;X;X;X;X;X;X;X;X;X;X;X;X;Deamidation (NQ);X;Phospho (STY);X;X;X;X;X;X;X;X;X;X;X;X;X;X;X	XXXXXXXXXXXXXPPPPPPPPPPPPPPPPPP	QRS(1)DEDNKPDAGPDAAGK	QRS(108.57)DEDNKPDAGPDAAGK	3	2	3.4756																																														NaN	NaN	NaN																																														NaN	NaN	NaN	6970800	0	0	6970800	0	0	0.011708	6970800	0	0	6970800	0	0	0.011708						10275	4938	1469	1469	19278	22538	60356	90246	60356	90246	20151115_RS_MT_pY_ex2_F15	13542	60356	90246	20151115_RS_MT_pY_ex2_F15	13542	60356	90246	20151115_RS_MT_pY_ex2_F15	13542
sp|Q80V62|FACD2_MOUSE	1434	sp|Q80V62|FACD2_MOUSE	sp|Q80V62|FACD2_MOUSE		1	63.8986	0.00460275	94.234	57.192	94.234						1	S	HVSRNRATEDGEDEASDEQKDQDSDESDDSS	X;X;X;X;X;X;X;X;X;X;X;X;X;X;X;Phospho (STY);X;X;X;X;X;X;X;X;X;X;X;X;X;X;X	XXXXPPPPPPPPPPPPPPPPXXXXXXXXXXX	NRATEDGEDEAS(1)DEQK	NRAT(-63.9)EDGEDEAS(63.9)DEQK	12	2	-1.4879	0.18556	0.18556	NaN	NaN	0.33899	0.33899	NaN	NaN	NaN	+	1	NaN	1	1	Median	0.47087	0.47087	NaN	NaN	0.64437	0.64437	NaN	NaN	NaN	+	1	NaN	Median	1	1	2.5376	2.5376	NaN	NaN	1.8223	1.8223	NaN	NaN	NaN	+	1	NaN	1	1	Median	NaN	NaN	NaN	0.18556	0.18556	NaN	NaN	0.33899	0.33899	NaN	NaN	NaN	+	1	NaN	1	1	Median	0.47087	0.47087	NaN	NaN	0.64437	0.64437	NaN	NaN	NaN	+	1	NaN	1	1	Median	2.5376	2.5376	NaN	NaN	1.8223	1.8223	NaN	NaN	NaN	+	1	NaN	1	1	Median	NaN	NaN	NaN	6982000	4517900	722150	1741900	NaN	NaN	NaN	6982000	4517900	722150	1741900	NaN	NaN	NaN						5896	2713	1434	1434	17367	20288	53680;53681	80339;80340	53680	80339	20151115_RS_MT_pY_ex2_F9	7432	53680	80339	20151115_RS_MT_pY_ex2_F9	7432	53680	80339	20151115_RS_MT_pY_ex2_F9	7432
sp|Q80U16-7|FA65B_MOUSE;sp|Q80U16-6|FA65B_MOUSE;sp|Q80U16-5|FA65B_MOUSE;sp|Q80U16-2|FA65B_MOUSE;sp|Q80U16|FA65B_MOUSE	515;543;543;582;582	sp|Q80U16-7|FA65B_MOUSE	sp|Q80U16-7|FA65B_MOUSE		0.787144	5.68235	0.00822851	66.809	32.916	66.809						1	S	TFEGNITKQLVKRLTSAEGPVTTDKLFFEGS	X;X;X;X;X;X;X;X;X;X;X;X;X;X;X;Phospho (STY);X;X;X;X;X;X;X;X;X;X;X;X;X;X;X	XXXXXXXXXXXXPPPPPPPPPPPPPXXXXXX	RLT(0.213)S(0.787)AEGPVTTDK	RLT(-5.68)S(5.68)AEGPVT(-38.26)T(-47.52)DK	4	2	-2.5626	0.51772	0.51772	NaN	NaN	1.0124	1.0124	NaN	NaN	NaN	+	1	NaN	1	1	Median	0.72674	0.72674	NaN	NaN	1.0028	1.0028	NaN	NaN	NaN	+	1	NaN	Median	1	1	1.4037	1.4037	NaN	NaN	0.94941	0.94941	NaN	NaN	NaN	+	1	NaN	1	1	Median	NaN	NaN	NaN	0.51772	0.51772	NaN	NaN	1.0124	1.0124	NaN	NaN	NaN	+	1	NaN	1	1	Median	0.72674	0.72674	NaN	NaN	1.0028	1.0028	NaN	NaN	NaN	+	1	NaN	1	1	Median	1.4037	1.4037	NaN	NaN	0.94941	0.94941	NaN	NaN	NaN	+	1	NaN	1	1	Median	NaN	NaN	NaN	6995500	3592500	1354100	2048900	NaN	NaN	NaN	6995500	3592500	1354100	2048900	NaN	NaN	NaN						5819	2686	515	515	20726	24324	66167	99502	66167	99502	20151115_RS_MT_pY_ex2_F4	31506	66167	99502	20151115_RS_MT_pY_ex2_F4	31506	66167	99502	20151115_RS_MT_pY_ex2_F4	31506
sp|Q6NZN0-5|RBM26_MOUSE;sp|Q6NZN0-3|RBM26_MOUSE;sp|Q6NZN0-4|RBM26_MOUSE;sp|Q6NZN0-2|RBM26_MOUSE;sp|Q6NZN0|RBM26_MOUSE	800;795;795;800;800	sp|Q6NZN0-5|RBM26_MOUSE	sp|Q6NZN0-5|RBM26_MOUSE		0.997833	29.6427	0.00933901	91.123	53.565	91.123						1	S	LTKNITKLKDEVKSTSPGRCLPKSIKTKTQM	X;X;X;X;X;X;X;X;X;X;X;X;X;X;X;Phospho (STY);X;X;X;X;X;X;X;X;X;X;X;X;X;X;X	XXXXXXXXXXXXXPPPPPPPPPPXXXXXXXX	S(0.001)T(0.001)S(0.998)PGRCLPK	S(-29.64)T(-29.64)S(29.64)PGRCLPK	3	2	0.19658	0.36417	0.36417	NaN	NaN	0.72516	0.72516	NaN	NaN	NaN	+	1	NaN	1	0	Median	0.62737	0.62737	NaN	NaN	0.86408	0.86408	NaN	NaN	NaN	+	1	NaN	Median	1	0	2.4427	2.4427	NaN	NaN	1.7001	1.7001	NaN	NaN	NaN	+	1	NaN	1	0	Median	NaN	NaN	NaN	0.36417	0.36417	NaN	NaN	0.72516	0.72516	NaN	NaN	NaN	+	1	NaN	1	0	Median	0.62737	0.62737	NaN	NaN	0.86408	0.86408	NaN	NaN	NaN	+	1	NaN	1	0	Median	2.4427	2.4427	NaN	NaN	1.7001	1.7001	NaN	NaN	NaN	+	1	NaN	1	0	Median	NaN	NaN	NaN	7025700	3626900	1256100	2142700	NaN	NaN	NaN	7025700	3626900	1256100	2142700	NaN	NaN	NaN						5073	2393	800	800	24809	29454	83673	126461	83673	126461	20151115_RS_MT_pY_ex2_F9	14445	83673	126461	20151115_RS_MT_pY_ex2_F9	14445	83673	126461	20151115_RS_MT_pY_ex2_F9	14445
sp|Q99J27|ACATN_MOUSE	16	sp|Q99J27|ACATN_MOUSE	sp|Q99J27|ACATN_MOUSE		0.999087	30.3915	0.00522699	83.692	46.548	83.692						1	S	MSPTISHKDSSRQRRSGMFSHALDMKSGPLP	Oxidation (M);Phospho (STY);X;X;X;Phospho (STY);X;X;X;Phospho (STY);X;X;X;X;X;Phospho (STY);X;X;X;X;X;X;X;X;X;X;X;X;X;X;X	XXXXXXXXXXXXXXXPPPPPPPPPPPXXXXX	S(0.999)GMFS(0.001)HALDMK	S(30.39)GMFS(-30.39)HALDMK	1	2	-0.11099	0.70345	0.70345	NaN	NaN	1.3421	1.3421	NaN	NaN	NaN	+	1	28.124	2	2	Median	0.53723	0.53723	NaN	NaN	0.72353	0.72353	NaN	NaN	NaN	+	1	31.06	Median	2	2	0.76371	0.76371	NaN	NaN	0.57117	0.57117	NaN	NaN	NaN	+	1	61.592	2	2	Median	NaN	NaN	NaN	0.70345	0.70345	NaN	NaN	1.3421	1.3421	NaN	NaN	NaN	+	1	28.124	2	2	Median	0.53723	0.53723	NaN	NaN	0.72353	0.72353	NaN	NaN	NaN	+	1	31.06	2	2	Median	0.76371	0.76371	NaN	NaN	0.57117	0.57117	NaN	NaN	NaN	+	1	61.592	2	2	Median	NaN	NaN	NaN	7061100	2895400	2189100	1976600	NaN	NaN	NaN	7061100	2895400	2189100	1976600	NaN	NaN	NaN						8658	3933	16	16	22631	26749	74559;74560	112685;112686	74560	112686	20151115_RS_MT_pY_ex2_F11	43590	74560	112686	20151115_RS_MT_pY_ex2_F11	43590	74560	112686	20151115_RS_MT_pY_ex2_F11	43590
sp|P58871|TB182_MOUSE	692	sp|P58871|TB182_MOUSE	sp|P58871|TB182_MOUSE		0.995092	24.1321	0.00892203	71.735	22.547	71.735						1	S	TGPESSSRWLDDLLASPPPNSGSARRAAGAE	X;X;X;X;X;X;X;X;X;X;X;X;X;X;X;Phospho (STY);X;X;X;X;X;X;X;X;X;X;X;X;X;X;X	XXXXXXXXPPPPPPPPPPPPPPPPPXXXXXX	WLDDLLAS(0.995)PPPNS(0.004)GS(0.001)AR	WLDDLLAS(24.13)PPPNS(-24.13)GS(-29.71)AR	8	2	-2.5546	0.42401	0.42401	NaN	NaN	0.82177	0.82177	NaN	NaN	NaN	+	1	NaN	1	1	Median	0.6358	0.6358	NaN	NaN	0.88256	0.88256	NaN	NaN	NaN	+	1	NaN	Median	1	1	1.4995	1.4995	NaN	NaN	1.0725	1.0725	NaN	NaN	NaN	+	1	NaN	1	1	Median	NaN	NaN	NaN	0.42401	0.42401	NaN	NaN	0.82177	0.82177	NaN	NaN	NaN	+	1	NaN	1	1	Median	0.6358	0.6358	NaN	NaN	0.88256	0.88256	NaN	NaN	NaN	+	1	NaN	1	1	Median	1.4995	1.4995	NaN	NaN	1.0725	1.0725	NaN	NaN	NaN	+	1	NaN	1	1	Median	NaN	NaN	NaN	7078000	2542200	2467800	2068000	NaN	NaN	NaN	7078000	2542200	2467800	2068000	NaN	NaN	NaN						2147	1222	692	692	28482	33585	93313	140555	93313	140555	20151115_RS_MT_pY_ex2_F4	107303	93313	140555	20151115_RS_MT_pY_ex2_F4	107303	93313	140555	20151115_RS_MT_pY_ex2_F4	107303
sp|Q7TQK5|CCD93_MOUSE	305	sp|Q7TQK5|CCD93_MOUSE	sp|Q7TQK5|CCD93_MOUSE		0.988175	19.2208	0.00456175	69.379	42.731	69.379						1	S	VSEYAGKQSELSAEESPEKLGTSQLHQRKVI	X;X;X;X;X;X;X;X;X;X;X;X;X;X;X;Phospho (STY);X;X;X;X;X;X;X;X;X;X;X;X;X;X;X	XXXXXXXPPPPPPPPPPPPXXXXXXXXXXXX	QSELS(0.012)AEES(0.988)PEK	QS(-59)ELS(-19.22)AEES(19.22)PEK	9	2	1.2639	1.2629	1.2629	NaN	NaN	2.218	2.218	NaN	NaN	NaN	+	1	NaN	1	0	Median	0.75751	0.75751	NaN	NaN	1.0288	1.0288	NaN	NaN	NaN	+	1	NaN	Median	1	0	1.7815	1.7815	NaN	NaN	1.3568	1.3568	NaN	NaN	NaN	+	1	NaN	1	0	Median	NaN	NaN	NaN	1.2629	1.2629	NaN	NaN	2.218	2.218	NaN	NaN	NaN	+	1	NaN	1	0	Median	0.75751	0.75751	NaN	NaN	1.0288	1.0288	NaN	NaN	NaN	+	1	NaN	1	0	Median	1.7815	1.7815	NaN	NaN	1.3568	1.3568	NaN	NaN	NaN	+	1	NaN	1	0	Median	NaN	NaN	NaN	7092200	2649200	2938700	1504300	NaN	NaN	NaN	7092200	2649200	2938700	1504300	NaN	NaN	NaN						5658	2637	305	305	19321	22592	60592	90590	60592	90590	20151115_RS_MT_pY_ex2_F3	22594	60592	90590	20151115_RS_MT_pY_ex2_F3	22594	60592	90590	20151115_RS_MT_pY_ex2_F3	22594
sp|Q61136|PRP4B_MOUSE	33	sp|Q61136|PRP4B_MOUSE	sp|Q61136|PRP4B_MOUSE		0.997401	25.9181	0.00111311	86.539	46.262	86.539						1	S	ADNSEKSVNEENGEVSEDQSQNKHSRHKKKK	X;X;X;X;X;X;X;X;X;X;X;X;X;X;X;Phospho (STY);X;X;X;X;X;X;X;X;X;X;X;X;X;X;X	XXXXXXPPPPPPPPPPPPPPPPPXXXXXXXX	SVNEENGEVS(0.997)EDQS(0.003)QNK	S(-43.38)VNEENGEVS(25.92)EDQS(-25.92)QNK	10	2	0.82349	0.21886	0.21886	NaN	NaN	0.41623	0.41623	NaN	NaN	NaN	+	1	NaN	1	1	Median	0.4077	0.4077	NaN	NaN	0.5465	0.5465	NaN	NaN	NaN	+	1	NaN	Median	1	1	1.8629	1.8629	NaN	NaN	1.3526	1.3526	NaN	NaN	NaN	+	1	NaN	1	1	Median	NaN	NaN	NaN	0.21886	0.21886	NaN	NaN	0.41623	0.41623	NaN	NaN	NaN	+	1	NaN	1	1	Median	0.4077	0.4077	NaN	NaN	0.5465	0.5465	NaN	NaN	NaN	+	1	NaN	1	1	Median	1.8629	1.8629	NaN	NaN	1.3526	1.3526	NaN	NaN	NaN	+	1	NaN	1	1	Median	NaN	NaN	NaN	7121800	4176300	1193300	1752200	NaN	NaN	NaN	7121800	4176300	1193300	1752200	NaN	NaN	NaN						4163	2085	33	33	24930	29590	84007	126922	84007	126922	20151115_RS_MT_pY_ex2_F11	12565	84007	126922	20151115_RS_MT_pY_ex2_F11	12565	84007	126922	20151115_RS_MT_pY_ex2_F11	12565
sp|P62242|RS8_MOUSE	130	sp|P62242|RS8_MOUSE	sp|P62242|RS8_MOUSE		1	99.8135	0.00518859	99.813	37.081	99.813						1	T	SHYALPLGRKKGAKLTPEEEEILNKKRSKKI	X;X;X;X;X;X;X;X;X;X;X;X;X;X;X;Phospho (STY);X;X;X;X;X;X;X;X;X;X;X;X;X;X;X	XXXXXXXXXXXPPPPPPPPPPPPPPPXXXXX	GAKLT(1)PEEEEILNKK	GAKLT(99.81)PEEEEILNKK	5	3	0.063227	0.52575	0.52575	NaN	NaN	1.0993	1.0993	NaN	NaN	NaN	+	1	NaN	1	1	Median	0.58794	0.58794	NaN	NaN	0.87513	0.87513	NaN	NaN	NaN	+	1	NaN	Median	1	1	1.1183	1.1183	NaN	NaN	0.81712	0.81712	NaN	NaN	NaN	+	1	NaN	1	1	Median	NaN	NaN	NaN	0.52575	0.52575	NaN	NaN	1.0993	1.0993	NaN	NaN	NaN	+	1	NaN	1	1	Median	0.58794	0.58794	NaN	NaN	0.87513	0.87513	NaN	NaN	NaN	+	1	NaN	1	1	Median	1.1183	1.1183	NaN	NaN	0.81712	0.81712	NaN	NaN	NaN	+	1	NaN	1	1	Median	NaN	NaN	NaN	7138700	3618300	1207200	2313300	NaN	NaN	NaN	7138700	3618300	1207200	2313300	NaN	NaN	NaN						10890	1302	130	130	7292	8355	22042	32768	22042	32768	20151115_RS_MT_pY_ex2_F14	44758	22042	32768	20151115_RS_MT_pY_ex2_F14	44758	22042	32768	20151115_RS_MT_pY_ex2_F14	44758
sp|Q9JK91|MLH1_MOUSE	472	sp|Q9JK91|MLH1_MOUSE	sp|Q9JK91|MLH1_MOUSE		0.704613	7.29248	0.0108745	80.507	41.492	79.614						1	S	TSDAAQKAAPTSSPGSSRKRHREDSDVEMVE	X;X;X;X;X;X;X;X;X;X;X;X;X;X;X;Phospho (STY);X;X;X;X;X;X;X;X;X;X;X;X;X;X;X	XXXXXXXPPPPPPPPPPPPXXXXXXXXXXXX	AAPTS(0.032)S(0.131)PGS(0.705)S(0.131)RK	AAPT(-33.62)S(-13.4)S(-7.29)PGS(7.29)S(-7.29)RK	9	2	0.5765	0.34599	0.34599	NaN	NaN	0.63475	0.63475	NaN	NaN	NaN		1	NaN	1	1	Median	0.53714	0.53714	NaN	NaN	0.73867	0.73867	NaN	NaN	NaN		1	NaN	Median	1	1	1.5525	1.5525	NaN	NaN	1.1097	1.1097	NaN	NaN	NaN		1	NaN	1	1	Median	NaN	NaN	NaN	0.34599	0.34599	NaN	NaN	0.63475	0.63475	NaN	NaN	NaN		1	NaN	1	1	Median	0.53714	0.53714	NaN	NaN	0.73867	0.73867	NaN	NaN	NaN		1	NaN	1	1	Median	1.5525	1.5525	NaN	NaN	1.1097	1.1097	NaN	NaN	NaN		1	NaN	1	1	Median	NaN	NaN	NaN	7143900	3695900	1337000	2111100	NaN	NaN	NaN	7143900	3695900	1337000	2111100	NaN	NaN	NaN						9836	4741	472	472	166	187	508	765	508	765	20151115_RS_MT_pY_ex2_F14	4216	500	752	20151115_RS_MT_pY_ex2_F4	3796	500	752	20151115_RS_MT_pY_ex2_F4	3796
sp|P53995|APC1_MOUSE	343	sp|P53995|APC1_MOUSE	sp|P53995|APC1_MOUSE		0.99159	20.7275	0.000790733	121.13	53.74	121.13						1	S	QSRSTSSPSLHSRSPSISNMAALSRAHSPAL	X;X;X;X;X;Phospho (STY);X;X;X;X;X;X;X;X;X;Phospho (STY);X;X;X;X;X;X;X;X;X;X;X;Phospho (STY);X;X;X	XXXXXXXXXXXXXPPPPPPPPPPPPXXXXXX	S(0.008)PS(0.992)ISNMAALSR	S(-20.73)PS(20.73)IS(-46.34)NMAALS(-88.27)R	3	2	1.2718	0.48915	0.48915	NaN	NaN	0.96901	0.96901	NaN	NaN	NaN	+	1	3.005	2	2	Median	0.54369	0.54369	NaN	NaN	0.7489	0.7489	NaN	NaN	NaN	+	1	13.567	Median	2	2	1.1115	1.1115	NaN	NaN	0.77248	0.77248	NaN	NaN	NaN	+	1	14.627	2	2	Median	NaN	NaN	NaN	0.48915	0.48915	NaN	NaN	0.96901	0.96901	NaN	NaN	NaN	+	1	3.005	2	2	Median	0.54369	0.54369	NaN	NaN	0.7489	0.7489	NaN	NaN	NaN	+	1	13.567	2	2	Median	1.1115	1.1115	NaN	NaN	0.77248	0.77248	NaN	NaN	NaN	+	1	14.627	2	2	Median	NaN	NaN	NaN	7147800	3964000	958310	2225400	NaN	NaN	NaN	7147800	3964000	958310	2225400	NaN	NaN	NaN						2023	1152	343	343	23768	28137	78839;78840	119037;119038	78840	119038	20151115_RS_MT_pY_ex2_F11	41229	78840	119038	20151115_RS_MT_pY_ex2_F11	41229	78840	119038	20151115_RS_MT_pY_ex2_F11	41229
sp|Q8K327|CHAP1_MOUSE	593	sp|Q8K327|CHAP1_MOUSE	sp|Q8K327|CHAP1_MOUSE		1	88.1124	0.000518815	108.47	76.375	108.47						1	T	DNAKCDSLAQEGLLATPKKLLDEALSPSSKK	X;X;X;X;X;X;X;X;X;X;X;X;X;X;X;Phospho (STY);X;X;X;X;X;X;X;X;X;Phospho (STY);X;X;X;X;X	XXXXPPPPPPPPPPPPPPPXXXXXXXXXXXX	CDSLAQEGLLAT(1)PKK	CDS(-88.11)LAQEGLLAT(88.11)PKK	12	3	0.35781	1.1986	1.1986	NaN	NaN	2.1519	2.1519	NaN	NaN	NaN	+	1	27.713	2	2	Median	0.8921	0.8921	NaN	NaN	1.1999	1.1999	NaN	NaN	NaN	+	1	4.2335	Median	2	2	0.74426	0.74426	NaN	NaN	0.5482	0.5482	NaN	NaN	NaN	+	1	21.703	2	2	Median	NaN	NaN	NaN	1.1986	1.1986	NaN	NaN	2.1519	2.1519	NaN	NaN	NaN	+	1	27.713	2	2	Median	0.8921	0.8921	NaN	NaN	1.1999	1.1999	NaN	NaN	NaN	+	1	4.2335	2	2	Median	0.74426	0.74426	NaN	NaN	0.5482	0.5482	NaN	NaN	NaN	+	1	21.703	2	2	Median	NaN	NaN	NaN	7162900	4650000	911600	1601300	NaN	NaN	NaN	7162900	4650000	911600	1601300	NaN	NaN	NaN						11713	3448	593	593	2564	2955	7828;7829;7830;7831	11581;11582;11583;11584	7831	11584	20151115_RS_MT_pY_ex2_F11	33926	7831	11584	20151115_RS_MT_pY_ex2_F11	33926	7828	11581	20151115_RS_MT_pY_ex2_F4	58985
sp|Q80XP8|FA76B_MOUSE	160	sp|Q80XP8|FA76B_MOUSE	sp|Q80XP8|FA76B_MOUSE		0.579298	0	0.0127387	47.537	16.962	42.818						2	S	QRKSLGSSHSNSSSSSLTEKDQHHSKHHHHH	X;X;X;X;X;X;X;X;X;X;X;X;X;X;Phospho (STY);Phospho (STY);X;X;X;X;X;X;X;X;X;X;X;X;X;X;X	XXXPPPPPPPPPPPPPPPPPXXXXXXXXXXX	S(0.004)LGS(0.037)S(0.037)HS(0.061)NS(0.365)S(0.366)S(0.261)S(0.261)S(0.579)LT(0.029)EK	S(-24.55)LGS(-14.19)S(-14.19)HS(-9.5)NS(0)S(0)S(0)S(0)S(0)LT(-12)EK	13	2	0.11842	0.30874	NaN	0.30874	NaN	0.56817	NaN	0.56817	NaN	1.178		2	NaN	1	0	Median	0.8976	NaN	0.8976	NaN	1.2084	NaN	1.2084	NaN	0.65537		2	NaN	Median	1	0	3.437	NaN	3.437	NaN	2.6476	NaN	2.6476	NaN	0.54592		2	NaN	1	0	Median	NaN	NaN	NaN	0.30874	NaN	0.30874	NaN	0.56817	NaN	0.56817	NaN	1.178		2	NaN	1	0	Median	0.8976	NaN	0.8976	NaN	1.2084	NaN	1.2084	NaN	0.65537		2	NaN	1	0	Median	3.437	NaN	3.437	NaN	2.6476	NaN	2.6476	NaN	0.54592		2	NaN	1	0	Median	NaN	NaN	NaN	7187600	2795500	1083400	3308700	0.18606	0.050579	0.32929	7187600	2795500	1083400	3308700	0.18606	0.050579	0.32929						6003	2754	160	160	23208	27450	76831	116126	76831	116126	20151115_RS_MT_pY_ex2_F9	14484	76832	116127	20151115_RS_MT_pY_ex2_F11	14860	76832	116127	20151115_RS_MT_pY_ex2_F11	14860
sp|Q6NXJ0|WWC2_MOUSE	273	sp|Q6NXJ0|WWC2_MOUSE	sp|Q6NXJ0|WWC2_MOUSE		0.743552	6.35523	0.0170003	45.099	18.942	45.099						2	S	NMGSSEPDLRSSPVNSHLSLSRQTLDAGSQT	X;Oxidation (M);X;Phospho (STY);X;X;X;X;X;X;X;X;X;X;X;Phospho (STY);X;X;X;X;X;X;X;X;X;X;X;X;X;X;X	PPPPPPPPPPPPPPPPPPPPPPXXXXXXXXX	FHLDQNMGS(0.423)S(0.423)EPDLRS(0.18)S(0.202)PVNS(0.744)HLS(0.024)LS(0.003)R	FHLDQNMGS(0)S(0)EPDLRS(-5.01)S(-6.36)PVNS(6.36)HLS(-15.24)LS(-24.33)R	21	4	-0.38806	0.40657	NaN	0.40657	NaN	0.8091	NaN	0.8091	NaN	NaN		2	NaN	1	1	Median	0.39059	NaN	0.39059	NaN	0.57439	NaN	0.57439	NaN	NaN		2	NaN	Median	1	1	0.9607	NaN	0.9607	NaN	0.71375	NaN	0.71375	NaN	NaN		2	NaN	1	1	Median	NaN	NaN	NaN	0.40657	NaN	0.40657	NaN	0.8091	NaN	0.8091	NaN	NaN		2	NaN	1	1	Median	0.39059	NaN	0.39059	NaN	0.57439	NaN	0.57439	NaN	NaN		2	NaN	1	1	Median	0.9607	NaN	0.9607	NaN	0.71375	NaN	0.71375	NaN	NaN		2	NaN	1	1	Median	NaN	NaN	NaN	7187900	5149300	965820	1072800	NaN	NaN	NaN	7187900	5149300	965820	1072800	NaN	NaN	NaN						5014	2381	273	273	6705	7681;7682;7683	20625	30626	20625	30626	20151115_RS_MT_pY_ex2_F9	41258	20625	30626	20151115_RS_MT_pY_ex2_F9	41258	20625	30626	20151115_RS_MT_pY_ex2_F9	41258
sp|Q9R210|TFEB_MOUSE	121	sp|Q9R210|TFEB_MOUSE	sp|Q9R210|TFEB_MOUSE		1	69.2983	0.000494527	78.319	45.966	78.319						2	S	HVSPAQGSPKPAPAASPGVRAGHVLSTSAGN	X;X;X;X;X;X;X;Phospho (STY);X;X;X;X;X;X;X;Phospho (STY);X;X;X;X;X;X;X;X;X;X;X;X;X;X;X	PPPPPPPPPPPPPPPPPPPPXXXXXXXXXXX	FAAHVS(0.016)PAQGS(0.984)PKPAPAAS(1)PGVR	FAAHVS(-17.79)PAQGS(17.79)PKPAPAAS(69.3)PGVR	19	4	-0.10175																																														NaN	NaN	NaN																																														NaN	NaN	NaN	7195700	7195700	0	0	NaN	NaN	NaN	7195700	7195700	0	0	NaN	NaN	NaN						10242	4927	121	121	6460	7408	20070	29820	20070	29820	20151115_RS_MT_pY_ex2_F4	45779	20070	29820	20151115_RS_MT_pY_ex2_F4	45779	20070	29820	20151115_RS_MT_pY_ex2_F4	45779
sp|Q9QYC0|ADDA_MOUSE;sp|Q9QYC0-2|ADDA_MOUSE	12;12	sp|Q9QYC0|ADDA_MOUSE	sp|Q9QYC0|ADDA_MOUSE		0.84143	7.34904	0.00342786	62.525	62.525	62.525						1	S	____MNGDTRAAVVTSPPPTTAPHKERYFDR	X;X;X;X;X;X;X;X;X;X;X;X;X;X;X;Phospho (STY);X;X;X;X;X;X;X;X;X;X;X;X;X;X;X	XXXXXXXXXXPPPPPPPPPPPPPPPXXXXXX	AAVVT(0.155)S(0.841)PPPT(0.003)T(0.001)APHK	AAVVT(-7.35)S(7.35)PPPT(-24.83)T(-29.81)APHK	6	3	0.01214	0.52539	0.52539	NaN	NaN	0.99889	0.99889	NaN	NaN	NaN	+	1	NaN	1	0	Median	0.47091	0.47091	NaN	NaN	0.63121	0.63121	NaN	NaN	NaN	+	1	NaN	Median	1	0	1.1347	1.1347	NaN	NaN	0.82391	0.82391	NaN	NaN	NaN	+	1	NaN	1	0	Median	NaN	NaN	NaN	0.52539	0.52539	NaN	NaN	0.99889	0.99889	NaN	NaN	NaN	+	1	NaN	1	0	Median	0.47091	0.47091	NaN	NaN	0.63121	0.63121	NaN	NaN	NaN	+	1	NaN	1	0	Median	1.1347	1.1347	NaN	NaN	0.82391	0.82391	NaN	NaN	NaN	+	1	NaN	1	0	Median	NaN	NaN	NaN	7196900	3393400	1981300	1822200	NaN	NaN	NaN	7196900	3393400	1981300	1822200	NaN	NaN	NaN						10062	4834	12	12	270	304	922	1377	922	1377	20151115_RS_MT_pY_ex2_F11	20853	922	1377	20151115_RS_MT_pY_ex2_F11	20853	922	1377	20151115_RS_MT_pY_ex2_F11	20853
sp|Q6ZQ82|RHG26_MOUSE	588	sp|Q6ZQ82|RHG26_MOUSE	sp|Q6ZQ82|RHG26_MOUSE		0.769768	5.24315	4.94328e-07	131.08	89.399	131.08						1	S	DVPLTNAQLHLSRKKSSDSKPPSCSKRPLTL	X;X;X;X;X;X;X;X;X;X;X;X;X;X;X;Phospho (STY);X;X;X;X;X;X;X;X;X;X;X;X;X;X;X	XXXXXXXXXXXXXXXPPPPPPPPPPPXXXXX	S(0.77)S(0.23)DSKPPSCSK	S(5.24)S(-5.24)DS(-40.85)KPPS(-85.54)CS(-88.4)K	1	2	-1.3701	0.39903	0.39903	NaN	NaN	0.69466	0.69466	NaN	NaN	NaN	+	1	NaN	1	0	Median	0.6798	0.6798	NaN	NaN	0.92186	0.92186	NaN	NaN	NaN	+	1	NaN	Median	1	0	1.5553	1.5553	NaN	NaN	1.1437	1.1437	NaN	NaN	NaN	+	1	NaN	1	0	Median	NaN	NaN	NaN	0.39903	0.39903	NaN	NaN	0.69466	0.69466	NaN	NaN	NaN	+	1	NaN	1	0	Median	0.6798	0.6798	NaN	NaN	0.92186	0.92186	NaN	NaN	NaN	+	1	NaN	1	0	Median	1.5553	1.5553	NaN	NaN	1.1437	1.1437	NaN	NaN	NaN	+	1	NaN	1	0	Median	NaN	NaN	NaN	7266700	3506600	1282400	2477700	NaN	NaN	NaN	7266700	3506600	1282400	2477700	NaN	NaN	NaN						5495	2557	588	588	24356	28904	81876	123697;123698;123699	81876	123699	20151115_RS_MT_pY_ex2_F12	3398	81876	123699	20151115_RS_MT_pY_ex2_F12	3398	81876	123699	20151115_RS_MT_pY_ex2_F12	3398
sp|Q9D6A1|MYO1H_MOUSE	569	sp|Q9D6A1|MYO1H_MOUSE	sp|Q9D6A1|MYO1H_MOUSE		0.95944	13.5516	0.00265456	90.561	17.479	80.361						3	S	RRRPPTVGTQFKNSLSSLLEILISKEPSYIR	X;X;X;X;X;X;X;X;X;X;X;X;Deamidation (NQ);X;X;Phospho (STY);Phospho (STY);X;X;X;X;X;X;Phospho (STY);X;X;X;X;X;X;X	XXXXXXXXXXXXPPPPPPPPPPPPPXXXXXX	NS(0.081)LS(0.959)S(0.959)LLEILIS(1)K	NS(-13.55)LS(13.55)S(13.55)LLEILIS(72.27)K	4	2	4.2566	0.14513	NaN	NaN	0.14513	0.25213	NaN	NaN	0.25213	NaN	+	3	NaN	1	1	Median	0.45208	NaN	NaN	0.45208	0.5981	NaN	NaN	0.5981	NaN	+	3	NaN	Median	1	1	3.1151	NaN	NaN	3.1151	2.4067	NaN	NaN	2.4067	NaN	+	3	NaN	1	1	Median	NaN	NaN	NaN	0.14513	NaN	NaN	0.14513	0.25213	NaN	NaN	0.25213	NaN	+	3	NaN	1	1	Median	0.45208	NaN	NaN	0.45208	0.5981	NaN	NaN	0.5981	NaN	+	3	NaN	1	1	Median	3.1151	NaN	NaN	3.1151	2.4067	NaN	NaN	2.4067	NaN	+	3	NaN	1	1	Median	NaN	NaN	NaN	7276300	5585300	478020	1213000	NaN	NaN	NaN	7276300	5585300	478020	1213000	NaN	NaN	NaN						9282	4429	569	569	17530	20493	54319;54320	81320;81321	54319	81320	20151115_RS_MT_pY_ex2_F13	741	54320	81321	20151115_RS_MT_pY_ex2_F14	746	54320	81321	20151115_RS_MT_pY_ex2_F14	746
sp|Q9D6A1|MYO1H_MOUSE	570	sp|Q9D6A1|MYO1H_MOUSE	sp|Q9D6A1|MYO1H_MOUSE		0.95944	13.5516	0.00265456	90.561	17.479	80.361						3	S	RRPPTVGTQFKNSLSSLLEILISKEPSYIRC	X;X;X;X;X;X;X;X;X;X;X;Deamidation (NQ);X;X;Phospho (STY);Phospho (STY);X;X;X;X;X;X;Phospho (STY);X;X;X;X;X;X;X;X	XXXXXXXXXXXPPPPPPPPPPPPPXXXXXXX	NS(0.081)LS(0.959)S(0.959)LLEILIS(1)K	NS(-13.55)LS(13.55)S(13.55)LLEILIS(72.27)K	5	2	4.2566	0.14513	NaN	NaN	0.14513	0.25213	NaN	NaN	0.25213	NaN	+	3	NaN	1	1	Median	0.45208	NaN	NaN	0.45208	0.5981	NaN	NaN	0.5981	NaN	+	3	NaN	Median	1	1	3.1151	NaN	NaN	3.1151	2.4067	NaN	NaN	2.4067	NaN	+	3	NaN	1	1	Median	NaN	NaN	NaN	0.14513	NaN	NaN	0.14513	0.25213	NaN	NaN	0.25213	NaN	+	3	NaN	1	1	Median	0.45208	NaN	NaN	0.45208	0.5981	NaN	NaN	0.5981	NaN	+	3	NaN	1	1	Median	3.1151	NaN	NaN	3.1151	2.4067	NaN	NaN	2.4067	NaN	+	3	NaN	1	1	Median	NaN	NaN	NaN	7276300	5585300	478020	1213000	NaN	NaN	NaN	7276300	5585300	478020	1213000	NaN	NaN	NaN						9283	4429	570	570	17530	20493	54319;54320	81320;81321	54319	81320	20151115_RS_MT_pY_ex2_F13	741	54320	81321	20151115_RS_MT_pY_ex2_F14	746	54320	81321	20151115_RS_MT_pY_ex2_F14	746
sp|Q9D6A1|MYO1H_MOUSE	577	sp|Q9D6A1|MYO1H_MOUSE	sp|Q9D6A1|MYO1H_MOUSE		1	71.3987	0.00265456	90.561	17.479	90.561						3	S	TQFKNSLSSLLEILISKEPSYIRCIKPNERK	X;X;X;X;Deamidation (NQ);X;X;Phospho (STY);Phospho (STY);X;X;X;X;X;X;Phospho (STY);X;X;X;X;X;X;X;X;X;X;X;X;X;X;X	XXXXPPPPPPPPPPPPPXXXXXXXXXXXXXX	NS(0.232)LS(0.884)S(0.884)LLEILIS(1)K	NS(-8.21)LS(8.21)S(8.21)LLEILIS(71.4)K	12	2	0.33926	0.14513	NaN	NaN	0.14513	0.25213	NaN	NaN	0.25213	NaN	+	3	NaN	1	1	Median	0.45208	NaN	NaN	0.45208	0.5981	NaN	NaN	0.5981	NaN	+	3	NaN	Median	1	1	3.1151	NaN	NaN	3.1151	2.4067	NaN	NaN	2.4067	NaN	+	3	NaN	1	1	Median	NaN	NaN	NaN	0.14513	NaN	NaN	0.14513	0.25213	NaN	NaN	0.25213	NaN	+	3	NaN	1	1	Median	0.45208	NaN	NaN	0.45208	0.5981	NaN	NaN	0.5981	NaN	+	3	NaN	1	1	Median	3.1151	NaN	NaN	3.1151	2.4067	NaN	NaN	2.4067	NaN	+	3	NaN	1	1	Median	NaN	NaN	NaN	7276300	5585300	478020	1213000	NaN	NaN	NaN	7276300	5585300	478020	1213000	NaN	NaN	NaN						9284	4429	577	577	17530	20493	54319;54320	81320;81321	54320	81321	20151115_RS_MT_pY_ex2_F14	746	54320	81321	20151115_RS_MT_pY_ex2_F14	746	54320	81321	20151115_RS_MT_pY_ex2_F14	746
sp|Q6DFV3|RHG21_MOUSE	1424	sp|Q6DFV3|RHG21_MOUSE	sp|Q6DFV3|RHG21_MOUSE		0.561497	0	0.000221854	80.411	47.696	80.411						2	S	AASRKRKKPKEKAQPSSSEDELDSVFFKKEN	X;X;X;X;X;X;X;X;X;X;X;X;X;X;X;Phospho (STY);X;Phospho (STY);X;X;X;X;X;X;X;X;X;X;X;X;X	XXXXXXXXXXXXPPPPPPPPPPPPPPPPPXX	AQPS(0.561)S(0.561)S(0.877)EDELDSVFFKK	AQPS(0)S(0)S(5.52)EDELDS(-59.5)VFFKK	4	3	0.098167	0.23188	NaN	0.23188	NaN	0.394	NaN	0.394	NaN	NaN		2	NaN	1	0	Median	0.79191	NaN	0.79191	NaN	1.0549	NaN	1.0549	NaN	NaN		2	NaN	Median	1	0	1.717	NaN	1.717	NaN	1.2971	NaN	1.2971	NaN	NaN		2	NaN	1	0	Median	NaN	NaN	NaN	0.23188	NaN	0.23188	NaN	0.394	NaN	0.394	NaN	NaN		2	NaN	1	0	Median	0.79191	NaN	0.79191	NaN	1.0549	NaN	1.0549	NaN	NaN		2	NaN	1	0	Median	1.717	NaN	1.717	NaN	1.2971	NaN	1.2971	NaN	NaN		2	NaN	1	0	Median	NaN	NaN	NaN	7297700	3429800	1176300	2691600	NaN	NaN	NaN	7297700	3429800	1176300	2691600	NaN	NaN	NaN						4889	2341	1424	1424	1728	1985	5253	7795;7796	5253	7796	20151115_RS_MT_pY_ex2_F4	101662	5253	7796	20151115_RS_MT_pY_ex2_F4	101662	5253	7796	20151115_RS_MT_pY_ex2_F4	101662
sp|Q6DFV3|RHG21_MOUSE	1425	sp|Q6DFV3|RHG21_MOUSE	sp|Q6DFV3|RHG21_MOUSE		0.561497	0	0.000221854	80.411	47.696	80.411						2	S	ASRKRKKPKEKAQPSSSEDELDSVFFKKENT	X;X;X;X;X;X;X;X;X;X;X;X;X;X;X;X;X;X;X;X;X;X;X;X;X;X;X;X;X;X;X	XXXXXXXXXXXXXXXXXXXXXXXXXXXXXXX	AQPS(0.561)S(0.561)S(0.877)EDELDSVFFKK	AQPS(0)S(0)S(5.52)EDELDS(-59.5)VFFKK	5	3	0.098167	0.23188	NaN	0.23188	NaN	0.394	NaN	0.394	NaN	NaN		2	NaN	1	0	Median	0.79191	NaN	0.79191	NaN	1.0549	NaN	1.0549	NaN	NaN		2	NaN	Median	1	0	1.717	NaN	1.717	NaN	1.2971	NaN	1.2971	NaN	NaN		2	NaN	1	0	Median	NaN	NaN	NaN	0.23188	NaN	0.23188	NaN	0.394	NaN	0.394	NaN	NaN		2	NaN	1	0	Median	0.79191	NaN	0.79191	NaN	1.0549	NaN	1.0549	NaN	NaN		2	NaN	1	0	Median	1.717	NaN	1.717	NaN	1.2971	NaN	1.2971	NaN	NaN		2	NaN	1	0	Median	NaN	NaN	NaN	7297700	3429800	1176300	2691600	NaN	NaN	NaN	7297700	3429800	1176300	2691600	NaN	NaN	NaN						4890	2341	1425	1425	1728	1985	5253	7795;7796	5253	7796	20151115_RS_MT_pY_ex2_F4	101662	5253	7796	20151115_RS_MT_pY_ex2_F4	101662	5253	7796	20151115_RS_MT_pY_ex2_F4	101662
sp|Q6DFV3|RHG21_MOUSE	1426	sp|Q6DFV3|RHG21_MOUSE	sp|Q6DFV3|RHG21_MOUSE		0.877006	5.5209	0.000221854	80.411	47.696	80.411						2	S	SRKRKKPKEKAQPSSSEDELDSVFFKKENTE	X;X;X;X;X;X;X;X;X;X;X;X;X;Phospho (STY);X;Phospho (STY);X;X;X;X;X;X;X;X;X;X;X;X;X;X;X	XXXXXXXXXXPPPPPPPPPPPPPPPPPXXXX	AQPS(0.561)S(0.561)S(0.877)EDELDSVFFKK	AQPS(0)S(0)S(5.52)EDELDS(-59.5)VFFKK	6	3	0.098167	0.23188	NaN	0.23188	NaN	0.394	NaN	0.394	NaN	NaN	+	2	NaN	1	0	Median	0.79191	NaN	0.79191	NaN	1.0549	NaN	1.0549	NaN	NaN	+	2	NaN	Median	1	0	1.717	NaN	1.717	NaN	1.2971	NaN	1.2971	NaN	NaN	+	2	NaN	1	0	Median	NaN	NaN	NaN	0.23188	NaN	0.23188	NaN	0.394	NaN	0.394	NaN	NaN	+	2	NaN	1	0	Median	0.79191	NaN	0.79191	NaN	1.0549	NaN	1.0549	NaN	NaN	+	2	NaN	1	0	Median	1.717	NaN	1.717	NaN	1.2971	NaN	1.2971	NaN	NaN	+	2	NaN	1	0	Median	NaN	NaN	NaN	7297700	3429800	1176300	2691600	NaN	NaN	NaN	7297700	3429800	1176300	2691600	NaN	NaN	NaN						4891	2341	1426	1426	1728	1985	5253	7795;7796	5253	7796	20151115_RS_MT_pY_ex2_F4	101662	5253	7796	20151115_RS_MT_pY_ex2_F4	101662	5253	7796	20151115_RS_MT_pY_ex2_F4	101662
sp|Q6GYP7-6|RGPA1_MOUSE;sp|Q6GYP7|RGPA1_MOUSE;sp|Q6GYP7-2|RGPA1_MOUSE;sp|Q6GYP7-4|RGPA1_MOUSE	241;796;796;796	sp|Q6GYP7-6|RGPA1_MOUSE	sp|Q6GYP7-6|RGPA1_MOUSE		0.721808	7.34354	0.00804352	77.899	37.223	77.899						1	S	VFGALHEEQPLPRSSSTSDILEPFTVERAKV	X;X;X;X;X;X;X;X;X;X;X;X;X;X;X;Phospho (STY);X;X;X;X;X;X;X;X;X;X;X;X;X;X;X	XXXXXXXXXXXXXPPPPPPPPPPPPPPPXXX	S(0.133)S(0.133)S(0.722)T(0.011)S(0.001)DILEPFTVER	S(-7.34)S(-7.34)S(7.34)T(-18.31)S(-27.07)DILEPFT(-66.74)VER	3	2	0.44506	0.43932	0.43932	NaN	NaN	0.85178	0.85178	NaN	NaN	NaN		1	NaN	1	1	Median	0.95131	0.95131	NaN	NaN	1.3205	1.3205	NaN	NaN	NaN		1	NaN	Median	1	1	2.1654	2.1654	NaN	NaN	1.5487	1.5487	NaN	NaN	NaN		1	NaN	1	1	Median	NaN	NaN	NaN	0.43932	0.43932	NaN	NaN	0.85178	0.85178	NaN	NaN	NaN		1	NaN	1	1	Median	0.95131	0.95131	NaN	NaN	1.3205	1.3205	NaN	NaN	NaN		1	NaN	1	1	Median	2.1654	2.1654	NaN	NaN	1.5487	1.5487	NaN	NaN	NaN		1	NaN	1	1	Median	NaN	NaN	NaN	7310000	1905700	1234900	4169400	NaN	NaN	NaN	7310000	1905700	1234900	4169400	NaN	NaN	NaN						4931	2356	241	241	24645	29266	83198	125756	83198	125756	20151115_RS_MT_pY_ex2_F4	104888	83198	125756	20151115_RS_MT_pY_ex2_F4	104888	83198	125756	20151115_RS_MT_pY_ex2_F4	104888
sp|O70493|SNX12_MOUSE	73	sp|O70493|SNX12_MOUSE	sp|O70493|SNX12_MOUSE		0.999914	40.6393	0.00993664	69.216	33.622	69.216						1	S	LPIFKLKESCVRRRYSDFEWLKNELERDSKI	X;X;X;X;X;X;X;X;X;X;X;X;X;X;X;Phospho (STY);X;X;X;X;X;X;X;X;X;X;X;X;X;X;X	XXXXXXXXXXXXPPPPPPPPPPXXXXXXXXX	RRYS(1)DFEWLK	RRY(-40.64)S(40.64)DFEWLK	4	3	-1.222	0.49696	0.49696	NaN	NaN	1.0457	1.0457	NaN	NaN	NaN	+	1	NaN	1	0	Median	0.68171	0.68171	NaN	NaN	1.0152	1.0152	NaN	NaN	NaN	+	1	NaN	Median	1	0	0.98525	0.98525	NaN	NaN	0.73431	0.73431	NaN	NaN	NaN	+	1	NaN	1	0	Median	NaN	NaN	NaN	0.49696	0.49696	NaN	NaN	1.0457	1.0457	NaN	NaN	NaN	+	1	NaN	1	0	Median	0.68171	0.68171	NaN	NaN	1.0152	1.0152	NaN	NaN	NaN	+	1	NaN	1	0	Median	0.98525	0.98525	NaN	NaN	0.73431	0.73431	NaN	NaN	NaN	+	1	NaN	1	0	Median	NaN	NaN	NaN	7321400	2625500	2437300	2258500	NaN	NaN	NaN	7321400	2625500	2437300	2258500	NaN	NaN	NaN						1017	526	73	73	21348	25158	69154	104370;104371	69154	104371	20151115_RS_MT_pY_ex2_F8	55392	69154	104371	20151115_RS_MT_pY_ex2_F8	55392	69154	104371	20151115_RS_MT_pY_ex2_F8	55392
sp|P58801|RIPK2_MOUSE	414	sp|P58801|RIPK2_MOUSE	sp|P58801|RIPK2_MOUSE		0.626398	5.283	0.000629308	95.5	57.36	94.234						1	S	VPPGAAFCDRRASSCSLAVISPFLVEKGSER	X;X;X;X;X;X;X;X;X;X;X;X;X;X;X;Phospho (STY);X;X;X;X;X;X;X;X;X;X;X;X;X;X;X	XXXXXXXXXXPPPPPPPPPPPPPPPPPXXXX	RAS(0.186)S(0.186)CS(0.626)LAVIS(0.002)PFLVEK	RAS(-5.28)S(-5.28)CS(5.28)LAVIS(-24.12)PFLVEK	6	2	-0.5326	0.77123	0.77123	NaN	NaN	1.4994	1.4994	NaN	NaN	NaN		1	NaN	1	1	Median	0.89191	0.89191	NaN	NaN	1.2933	1.2933	NaN	NaN	NaN		1	NaN	Median	1	1	1.1565	1.1565	NaN	NaN	0.86594	0.86594	NaN	NaN	NaN		1	NaN	1	1	Median	NaN	NaN	NaN	0.77123	0.77123	NaN	NaN	1.4994	1.4994	NaN	NaN	NaN		1	NaN	1	1	Median	0.89191	0.89191	NaN	NaN	1.2933	1.2933	NaN	NaN	NaN		1	NaN	1	1	Median	1.1565	1.1565	NaN	NaN	0.86594	0.86594	NaN	NaN	NaN		1	NaN	1	1	Median	NaN	NaN	NaN	7332900	2516500	2027100	2789300	NaN	NaN	NaN	7332900	2516500	2027100	2789300	NaN	NaN	NaN						2105	1219	414	414	19709	23048	62062	92863	62062	92863	20151115_RS_MT_pY_ex2_F10	52382	62061	92862	20151115_RS_MT_pY_ex2_F10	52319	62061	92862	20151115_RS_MT_pY_ex2_F10	52319
sp|Q9CR25|DPH2_MOUSE	489	sp|Q9CR25|DPH2_MOUSE	sp|Q9CR25|DPH2_MOUSE		0.638978	2.47955	0.015385	73.833	38.07	73.833						1	S	RGRRGIAIAYEDEGSS_______________	X;X;X;X;X;X;X;X;X;X;X;X;X;X;X;Phospho (STY);X;X;X;X;X;X;X;X;X;X;X;X;X;X;X	XXXPPPPPPPPPPPPPXXXXXXXXXXXXXXX	RGIAIAYEDEGS(0.361)S(0.639)	RGIAIAY(-53.6)EDEGS(-2.48)S(2.48)	13	2	0.80064	0.5242	0.5242	NaN	NaN	1.0148	1.0148	NaN	NaN	NaN		1	NaN	1	1	Median	0.44225	0.44225	NaN	NaN	0.62033	0.62033	NaN	NaN	NaN		1	NaN	Median	1	1	0.84367	0.84367	NaN	NaN	0.60308	0.60308	NaN	NaN	NaN		1	NaN	1	1	Median	NaN	NaN	NaN	0.5242	0.5242	NaN	NaN	1.0148	1.0148	NaN	NaN	NaN		1	NaN	1	1	Median	0.44225	0.44225	NaN	NaN	0.62033	0.62033	NaN	NaN	NaN		1	NaN	1	1	Median	0.84367	0.84367	NaN	NaN	0.60308	0.60308	NaN	NaN	NaN		1	NaN	1	1	Median	NaN	NaN	NaN	7358400	3743800	2076500	1538100	NaN	NaN	NaN	7358400	3743800	2076500	1538100	NaN	NaN	NaN						8996	4179	489	489	20094	23525	63538	95096	63538	95096	20151115_RS_MT_pY_ex2_F12	57550	63538	95096	20151115_RS_MT_pY_ex2_F12	57550	63538	95096	20151115_RS_MT_pY_ex2_F12	57550
sp|Q04690-2|NF1_MOUSE;sp|Q04690|NF1_MOUSE	2578;2599	sp|Q04690-2|NF1_MOUSE	sp|Q04690-2|NF1_MOUSE		0.897223	10.5855	9.29777e-05	101.85	60.998	59.359						1	S	QRIPSSQQHPHLRKVSVSESNVLLDEEVLTD	X;X;X;X;X;X;X;X;X;X;X;X;X;X;X;Phospho (STY);X;X;X;X;X;X;X;X;X;X;X;X;X;X;X	XXXXXXXXXXXXXPPPPPPPPPPPPPPPPPP	KVS(0.897)VS(0.078)ES(0.024)NVLLDEEVLTDPK	KVS(10.59)VS(-10.59)ES(-15.66)NVLLDEEVLT(-48.4)DPK	3	3	3.6035	0.60723	0.60723	NaN	NaN	1.0571	1.0571	NaN	NaN	NaN	+	1	NaN	1	1	Median	1.169	1.169	NaN	NaN	1.5854	1.5854	NaN	NaN	NaN	+	1	NaN	Median	1	1	1.9252	1.9252	NaN	NaN	1.4159	1.4159	NaN	NaN	NaN	+	1	NaN	1	1	Median	NaN	NaN	NaN	0.60723	0.60723	NaN	NaN	1.0571	1.0571	NaN	NaN	NaN	+	1	NaN	1	1	Median	1.169	1.169	NaN	NaN	1.5854	1.5854	NaN	NaN	NaN	+	1	NaN	1	1	Median	1.9252	1.9252	NaN	NaN	1.4159	1.4159	NaN	NaN	NaN	+	1	NaN	1	1	Median	NaN	NaN	NaN	7370000	1599900	1480100	4290000	NaN	NaN	NaN	7370000	1599900	1480100	4290000	NaN	NaN	NaN						2692	1585	2578	2578	12962	15049	40909;40910	61475;61476	40909	61475	20151115_RS_MT_pY_ex2_F12	83280	40910	61476	20151115_RS_MT_pY_ex2_F12	83236	40910	61476	20151115_RS_MT_pY_ex2_F12	83236
sp|Q8C0P0|GWL_MOUSE	367	sp|Q8C0P0|GWL_MOUSE	sp|Q8C0P0|GWL_MOUSE		0.508866	3.61009	0.00686391	46.532	15.122	46.532						1	S	KTKTELELALSPIHDSSAIPAAGSNQVTLPR	X;X;X;X;X;X;X;X;X;X;X;X;X;X;X;Phospho (STY);X;X;X;X;X;X;X;X;X;X;X;X;X;X;X	XPPPPPPPPPPPPPPPPPPPPPPPPPPPPPP	T(0.014)KT(0.17)ELELALS(0.082)PIHDS(0.509)S(0.222)AIPAAGS(0.004)NQVTLPRK	T(-15.64)KT(-4.77)ELELALS(-7.93)PIHDS(3.61)S(-3.61)AIPAAGS(-21)NQVT(-35.2)LPRK	15	4	-0.18077	0.356	0.356	NaN	NaN	0.73045	0.73045	NaN	NaN	NaN		1	NaN	1	1	Median	0.35319	0.35319	NaN	NaN	0.53145	0.53145	NaN	NaN	NaN		1	NaN	Median	1	1	0.99212	0.99212	NaN	NaN	0.7199	0.7199	NaN	NaN	NaN		1	NaN	1	1	Median	NaN	NaN	NaN	0.356	0.356	NaN	NaN	0.73045	0.73045	NaN	NaN	NaN		1	NaN	1	1	Median	0.35319	0.35319	NaN	NaN	0.53145	0.53145	NaN	NaN	NaN		1	NaN	1	1	Median	0.99212	0.99212	NaN	NaN	0.7199	0.7199	NaN	NaN	NaN		1	NaN	1	1	Median	NaN	NaN	NaN	7378700	4576500	1144800	1657400	NaN	NaN	NaN	7378700	4576500	1144800	1657400	NaN	NaN	NaN						6982	3131	367	367	25697	30465	86418	130440	86418	130440	20151115_RS_MT_pY_ex2_F13	85743	86418	130440	20151115_RS_MT_pY_ex2_F13	85743	86418	130440	20151115_RS_MT_pY_ex2_F13	85743
sp|Q8R314|S35F5_MOUSE	197	sp|Q8R314|S35F5_MOUSE	sp|Q8R314|S35F5_MOUSE		0.99999	50.7561	0.00992394	55.337	17.28	55.337						2	S	NIGTEKTPKKSRVRFSNIMEIRQLPSSHALE	X;X;X;X;X;X;X;X;X;X;X;X;X;X;X;Phospho (STY);X;X;X;X;X;X;Deamidation (NQ);X;X;X;Phospho (STY);X;X;X;X	XXXXXXXXXXXXPPPPPPPPPPPPPPPPPPP	VRFS(1)NIMEIRQLPS(0.424)S(0.576)HALEAK	VRFS(50.76)NIMEIRQLPS(-1.33)S(1.33)HALEAK	4	4	0.67602																																														NaN	NaN	NaN																																														NaN	NaN	NaN	7401000	7401000	0	0	NaN	NaN	NaN	7401000	7401000	0	0	NaN	NaN	NaN						7994	3554	197	197	27870	32914	91907	138532	91907	138532	20151115_RS_MT_pY_ex2_F6	45184	91907	138532	20151115_RS_MT_pY_ex2_F6	45184	91907	138532	20151115_RS_MT_pY_ex2_F6	45184
sp|Q8R314|S35F5_MOUSE	208	sp|Q8R314|S35F5_MOUSE	sp|Q8R314|S35F5_MOUSE		0.575624	1.32889	0.00992394	55.337	17.28	55.337						2	S	RVRFSNIMEIRQLPSSHALEAKLSRMSYPTV	X;X;X;X;Phospho (STY);X;X;X;X;X;X;Deamidation (NQ);X;X;X;Phospho (STY);X;X;X;X;X;X;X;X;X;X;X;X;X;X;X	XPPPPPPPPPPPPPPPPPPPPPXXXXXXXXX	VRFS(1)NIMEIRQLPS(0.424)S(0.576)HALEAK	VRFS(50.76)NIMEIRQLPS(-1.33)S(1.33)HALEAK	15	4	0.67602																																														NaN	NaN	NaN																																														NaN	NaN	NaN	7401000	7401000	0	0	NaN	NaN	NaN	7401000	7401000	0	0	NaN	NaN	NaN						7995	3554	208	208	27870	32914	91907	138532	91907	138532	20151115_RS_MT_pY_ex2_F6	45184	91907	138532	20151115_RS_MT_pY_ex2_F6	45184	91907	138532	20151115_RS_MT_pY_ex2_F6	45184
sp|Q04690-2|NF1_MOUSE;sp|Q04690|NF1_MOUSE;sp|Q04690-4|NF1_MOUSE;sp|Q04690-3|NF1_MOUSE	659;659;659;659	sp|Q04690-2|NF1_MOUSE	sp|Q04690-2|NF1_MOUSE		0.999991	50.6168	0.0164017	68.676	21.594	68.676						1	S	SVDHDEFLRACTPGASLRKGRGNSSMDSTAG	X;X;X;X;X;X;X;X;X;X;X;X;X;X;X;Phospho (STY);X;X;X;X;X;X;X;X;X;X;X;X;X;X;X	XXXXXXXXXPPPPPPPPPPXXXXXXXXXXXX	ACTPGAS(1)LRK	ACT(-50.62)PGAS(50.62)LRK	7	3	-0.45638	2.6709	2.6709	NaN	NaN	5.2206	5.2206	NaN	NaN	NaN	+	1	NaN	1	1	Median	0.47395	0.47395	NaN	NaN	0.6543	0.6543	NaN	NaN	NaN	+	1	NaN	Median	1	1	0.17745	0.17745	NaN	NaN	0.1202	0.1202	NaN	NaN	NaN	+	1	NaN	1	1	Median	NaN	NaN	NaN	2.6709	2.6709	NaN	NaN	5.2206	5.2206	NaN	NaN	NaN	+	1	NaN	1	1	Median	0.47395	0.47395	NaN	NaN	0.6543	0.6543	NaN	NaN	NaN	+	1	NaN	1	1	Median	0.17745	0.17745	NaN	NaN	0.1202	0.1202	NaN	NaN	NaN	+	1	NaN	1	1	Median	NaN	NaN	NaN	7405100	1706300	4849300	849520	NaN	NaN	NaN	7405100	1706300	4849300	849520	NaN	NaN	NaN						2690	1585	659	659	317	355	1039;1040	1545;1546	1040	1546	20151115_RS_MT_pY_ex2_F11	12833	1040	1546	20151115_RS_MT_pY_ex2_F11	12833	1039	1545	20151115_RS_MT_pY_ex2_F4	20287
sp|P07356|ANXA2_MOUSE	18	sp|P07356|ANXA2_MOUSE	sp|P07356|ANXA2_MOUSE		0.726814	6.09488	3.77315e-06	92.886	69.696	92.886						1	S	TVHEILCKLSLEGDHSTPPSAYGSVKPYTNF	Phospho (STY);X;X;X;X;X;X;X;X;X;X;X;X;X;X;Phospho (STY);X;X;X;X;X;X;X;X;X;X;X;X;X;X;X	PPPPPPPPPPPPPPPPPPPPPPPPPPXXXXX	STVHEILCKLS(0.094)LEGDHS(0.727)T(0.179)PPS(0.001)AYGSVK	S(-51.71)T(-51.71)VHEILCKLS(-8.89)LEGDHS(6.09)T(-6.09)PPS(-30.69)AY(-36.76)GS(-47.79)VK	17	4	1.6576	1.89	1.89	NaN	NaN	3.3696	3.3696	NaN	NaN	NaN		1	NaN	1	1	Median	1.1569	1.1569	NaN	NaN	1.5565	1.5565	NaN	NaN	NaN		1	NaN	Median	1	1	0.61212	0.61212	NaN	NaN	0.45076	0.45076	NaN	NaN	NaN		1	NaN	1	1	Median	NaN	NaN	NaN	1.89	1.89	NaN	NaN	3.3696	3.3696	NaN	NaN	NaN		1	NaN	1	1	Median	1.1569	1.1569	NaN	NaN	1.5565	1.5565	NaN	NaN	NaN		1	NaN	1	1	Median	0.61212	0.61212	NaN	NaN	0.45076	0.45076	NaN	NaN	NaN		1	NaN	1	1	Median	NaN	NaN	NaN	7412200	1229000	3060600	3122600	NaN	NaN	NaN	7412200	1229000	3060600	3122600	NaN	NaN	NaN						1200	645	18	18	24842	29497	83796	126638	83796	126638	20151115_RS_MT_pY_ex2_F9	54375	83796	126638	20151115_RS_MT_pY_ex2_F9	54375	83798	126640	20151115_RS_MT_pY_ex2_F10	49365
sp|P26041|MOES_MOUSE	576	sp|P26041|MOES_MOUSE	sp|P26041|MOES_MOUSE		1	88.1337	0.0049317	88.134	66.078	88.134						1	S	QIRQGNTKQRIDEFESM______________	X;X;X;X;X;X;X;X;X;X;X;X;X;X;X;Phospho (STY);Oxidation (M);X;X;X;X;X;X;X;X;X;X;X;X;X;X	XXXXXXXXPPPPPPPPPXXXXXXXXXXXXXX	QRIDEFES(1)M	QRIDEFES(88.13)M	8	2	0.58529	0.53799	0.53799	NaN	NaN	1.0416	1.0416	NaN	NaN	0.99983	+	1	NaN	1	0	Median	0.97385	0.97385	NaN	NaN	1.366	1.366	NaN	NaN	0.91241	+	1	NaN	Median	1	0	1.7111	1.7111	NaN	NaN	1.2231	1.2231	NaN	NaN	0.89417	+	1	NaN	1	0	Median	0	0	0.32036	0.53799	0.53799	NaN	NaN	1.0416	1.0416	NaN	NaN	0.99983	+	1	NaN	1	0	Median	0.97385	0.97385	NaN	NaN	1.366	1.366	NaN	NaN	0.91241	+	1	NaN	1	0	Median	1.7111	1.7111	NaN	NaN	1.2231	1.2231	NaN	NaN	0.89417	+	1	NaN	1	0	Median	0	0	0.32036	7414800	2129000	2145700	3140100	0.0057135	0.0092418	0.012147	7414800	2129000	2145700	3140100	0.0057135	0.0092418	0.012147						1540	847	576	576	19237	22486	60161	89960	60161	89960	20151115_RS_MT_pY_ex2_F12	42334	60161	89960	20151115_RS_MT_pY_ex2_F12	42334	60161	89960	20151115_RS_MT_pY_ex2_F12	42334
sp|Q8BHK9|ERC6L_MOUSE	1080	sp|Q8BHK9|ERC6L_MOUSE	sp|Q8BHK9|ERC6L_MOUSE		0.679208	5.09992	0.0180615	78.902	41.964	78.902						1	S	SRRFFSPKTPGEVNTSLHSRRSLASRRSLIN	X;X;X;X;X;X;X;X;X;X;X;X;X;X;X;Phospho (STY);X;X;X;X;X;X;X;X;X;X;X;X;X;X;X	XXXXXXXXPPPPPPPPPPPPXXXXXXXXXXX	TPGEVNT(0.21)S(0.679)LHS(0.111)R	T(-69.87)PGEVNT(-5.1)S(5.1)LHS(-7.87)R	8	2	1.9717	1.2012	1.2012	NaN	NaN	2.3422	2.3422	NaN	NaN	NaN		1	NaN	1	1	Median	3.0713	3.0713	NaN	NaN	4.3281	4.3281	NaN	NaN	NaN		1	NaN	Median	1	1	2.5568	2.5568	NaN	NaN	1.7836	1.7836	NaN	NaN	NaN		1	NaN	1	1	Median	NaN	NaN	NaN	1.2012	1.2012	NaN	NaN	2.3422	2.3422	NaN	NaN	NaN		1	NaN	1	1	Median	3.0713	3.0713	NaN	NaN	4.3281	4.3281	NaN	NaN	NaN		1	NaN	1	1	Median	2.5568	2.5568	NaN	NaN	1.7836	1.7836	NaN	NaN	NaN		1	NaN	1	1	Median	NaN	NaN	NaN	7433400	2675900	1194700	3562800	NaN	NaN	NaN	7433400	2675900	1194700	3562800	NaN	NaN	NaN						6270	2871	1080	1080	25937	30748	87056	131370	87056	131370	20151115_RS_MT_pY_ex2_F9	16386	87056	131370	20151115_RS_MT_pY_ex2_F9	16386	87056	131370	20151115_RS_MT_pY_ex2_F9	16386
sp|P61021|RAB5B_MOUSE	5	sp|P61021|RAB5B_MOUSE	sp|P61021|RAB5B_MOUSE		0.88028	8.66452	1.13706e-09	145.94	88.415	145.94						1	S	___________MTSRSTARPNGQPQASKICQ	X;X;X;X;X;X;X;X;X;X;X;X;X;X;X;Phospho (STY);X;X;X;X;X;X;X;X;X;X;X;X;X;X;X	XXXXXXXXXXXXXXXPPPPPPPPPPPPPXXX	S(0.88)T(0.12)ARPNGQPQASK	S(8.66)T(-8.66)ARPNGQPQAS(-74.65)K	1	2	0.78431	0.60664	0.60664	NaN	NaN	1.1479	1.1479	NaN	NaN	1.2198	+	1	NaN	1	0	Median	0.50999	0.50999	NaN	NaN	0.70605	0.70605	NaN	NaN	1.2085	+	1	NaN	Median	1	0	0.86577	0.86577	NaN	NaN	0.62592	0.62592	NaN	NaN	0.95588	+	1	NaN	1	0	Median	0	0	0	0.60664	0.60664	NaN	NaN	1.1479	1.1479	NaN	NaN	1.2198	+	1	NaN	1	0	Median	0.50999	0.50999	NaN	NaN	0.70605	0.70605	NaN	NaN	1.2085	+	1	NaN	1	0	Median	0.86577	0.86577	NaN	NaN	0.62592	0.62592	NaN	NaN	0.95588	+	1	NaN	1	0	Median	0	0	0	7442700	3555500	1893500	1993600	0.59938	0.38305	0.38319	7442700	3555500	1893500	1993600	0.59938	0.38305	0.38319						2214	1258	5	5	24702	29330	83364	126009	83364	126009	20151115_RS_MT_pY_ex2_F11	4889	83364	126009	20151115_RS_MT_pY_ex2_F11	4889	83364	126009	20151115_RS_MT_pY_ex2_F11	4889
sp|Q8C8R3|ANK2_MOUSE;sp|Q8C8R3-4|ANK2_MOUSE;sp|Q8C8R3-5|ANK2_MOUSE;sp|Q8C8R3-2|ANK2_MOUSE	3343;3343;3289;3371	sp|Q8C8R3|ANK2_MOUSE	sp|Q8C8R3|ANK2_MOUSE		0.993594	22.1777	0.00374353	96.059	56.711	96.059						1	S	QGQETLSRAPDGRSKSESDASSLDAKTKCPV	X;X;X;X;X;X;X;X;X;X;X;X;X;X;X;Phospho (STY);X;X;X;X;X;X;X;X;X;X;X;X;X;X;X	XXXXXXXXXXXXXPPPPPPPPPPPPPXXXXX	S(0.006)KS(0.994)ESDASSLDAK	S(-22.18)KS(22.18)ES(-34.1)DAS(-60.59)S(-60.59)LDAK	3	2	1.0939	0.7723	0.7723	NaN	NaN	1.3443	1.3443	NaN	NaN	NaN	+	1	NaN	1	1	Median	1.0185	1.0185	NaN	NaN	1.3805	1.3805	NaN	NaN	NaN	+	1	NaN	Median	1	1	1.3188	1.3188	NaN	NaN	0.96682	0.96682	NaN	NaN	NaN	+	1	NaN	1	1	Median	NaN	NaN	NaN	0.7723	0.7723	NaN	NaN	1.3443	1.3443	NaN	NaN	NaN	+	1	NaN	1	1	Median	1.0185	1.0185	NaN	NaN	1.3805	1.3805	NaN	NaN	NaN	+	1	NaN	1	1	Median	1.3188	1.3188	NaN	NaN	0.96682	0.96682	NaN	NaN	NaN	+	1	NaN	1	1	Median	NaN	NaN	NaN	7464500	1840200	1429900	4194300	NaN	NaN	NaN	7464500	1840200	1429900	4194300	NaN	NaN	NaN						7158	3212	3343	3343	23072	27296	76323;76324;76325	115325;115326;115327	76325	115327	20151115_RS_MT_pY_ex2_F12	12143	76325	115327	20151115_RS_MT_pY_ex2_F12	12143	76325	115327	20151115_RS_MT_pY_ex2_F12	12143
sp|P70257-1|NFIX_MOUSE;sp|P70257-2|NFIX_MOUSE;sp|P70257|NFIX_MOUSE	271;271;271	sp|P70257-1|NFIX_MOUSE	sp|P70257-1|NFIX_MOUSE		0.557692	2.41998	1.25631e-09	129.29	63.047	79.471						2	S	INQVTLGRRSITSPPSTSSTKRPKSIDDSEM	X;X;X;X;X;X;X;X;X;Phospho (STY);X;X;X;X;X;Phospho (STY);X;X;X;X;X;X;X;X;X;X;X;X;X;X;X	XXXXXXXXXPPPPPPPPPPPPXXXXXXXXXX	S(0.831)IT(0.169)SPPS(0.558)T(0.32)S(0.051)S(0.04)T(0.031)K	S(6.95)IT(-6.95)S(-35.56)PPS(2.42)T(-2.42)S(-10.4)S(-11.48)T(-12.53)K	7	2	0.79062	0.71705	NaN	0.71705	NaN	1.2586	NaN	1.2586	NaN	NaN		2	NaN	1	1	Median	0.69213	NaN	0.69213	NaN	0.93967	NaN	0.93967	NaN	NaN		2	NaN	Median	1	1	0.96525	NaN	0.96525	NaN	0.7353	NaN	0.7353	NaN	NaN		2	NaN	1	1	Median	NaN	NaN	NaN	0.71705	NaN	0.71705	NaN	1.2586	NaN	1.2586	NaN	NaN		2	NaN	1	1	Median	0.69213	NaN	0.69213	NaN	0.93967	NaN	0.93967	NaN	NaN		2	NaN	1	1	Median	0.96525	NaN	0.96525	NaN	0.7353	NaN	0.7353	NaN	NaN		2	NaN	1	1	Median	NaN	NaN	NaN	7475900	3462800	2112300	1900700	NaN	NaN	NaN	7475900	3462800	2112300	1900700	NaN	NaN	NaN						2327	1411	271	271	22994	27209;27210	76055	114889	76055	114889	20151115_RS_MT_pY_ex2_F3	31088	76052	114886	20151115_RS_MT_pY_ex2_F1	31539	76052	114886	20151115_RS_MT_pY_ex2_F1	31539
sp|Q9DAT2|MRGBP_MOUSE	195	sp|Q9DAT2|MRGBP_MOUSE	sp|Q9DAT2|MRGBP_MOUSE		0.738911	6.75165	0.00113957	107.03	60.956	102.89						1	S	SRVTDKVLTANSNPSSPSAAKRRRT______	X;X;X;X;X;X;X;X;X;X;X;X;X;X;X;Phospho (STY);X;X;X;X;X;X;X;X;X;X;X;X;X;X;X	XXXXXXPPPPPPPPPPPPPPPXXXXXXXXXX	VLTANS(0.003)NPS(0.156)S(0.739)PS(0.102)AAK	VLT(-70.53)ANS(-23.5)NPS(-6.75)S(6.75)PS(-8.61)AAK	10	2	-0.37058	0.29922	0.29922	NaN	NaN	0.55096	0.55096	NaN	NaN	NaN		1	NaN	1	1	Median	0.48711	0.48711	NaN	NaN	0.66837	0.66837	NaN	NaN	NaN		1	NaN	Median	1	1	1.6279	1.6279	NaN	NaN	1.159	1.159	NaN	NaN	NaN		1	NaN	1	1	Median	NaN	NaN	NaN	0.29922	0.29922	NaN	NaN	0.55096	0.55096	NaN	NaN	NaN		1	NaN	1	1	Median	0.48711	0.48711	NaN	NaN	0.66837	0.66837	NaN	NaN	NaN		1	NaN	1	1	Median	1.6279	1.6279	NaN	NaN	1.159	1.159	NaN	NaN	NaN		1	NaN	1	1	Median	NaN	NaN	NaN	7487900	4531400	1100500	1856000	NaN	NaN	NaN	7487900	4531400	1100500	1856000	NaN	NaN	NaN						9369	4492	195	195	27506	32496	90866	136946	90866	136946	20151115_RS_MT_pY_ex2_F4	30205	90868	136948	20151115_RS_MT_pY_ex2_F12	26071	90868	136948	20151115_RS_MT_pY_ex2_F12	26071
sp|Q9WVK4|EHD1_MOUSE	456	sp|Q9WVK4|EHD1_MOUSE	sp|Q9WVK4|EHD1_MOUSE		0.99907	30.3251	0.000578078	96.633	37.014	96.633						1	S	VGKDKPTYDEIFYTLSPVNGKITGANAKKEM	X;X;X;X;X;X;X;X;X;X;X;X;X;X;X;Phospho (STY);X;X;X;X;X;X;X;X;X;X;X;X;X;X;X	XXXPPPPPPPPPPPPPPPPPPXXXXXXXXXX	DKPTYDEIFYT(0.001)LS(0.999)PVNGK	DKPT(-83)Y(-85.62)DEIFY(-56.03)T(-30.33)LS(30.33)PVNGK	13	3	-1.1853																																														NaN	NaN	NaN																																														NaN	NaN	NaN	7487900	5675100	0	1812800	0.12026	0	0.032542	7487900	5675100	0	1812800	0.12026	0	0.032542						10373	4996	456	456	3429	3935	10436;10437;10438;10439;10440	15359;15360;15361;15362;15363	10438	15361	20151115_RS_MT_pY_ex2_F4	101714	10438	15361	20151115_RS_MT_pY_ex2_F4	101714	10440	15363	20151115_RS_MT_pY_ex2_F12	88615
sp|Q8R080|GTSE1_MOUSE	346	sp|Q8R080|GTSE1_MOUSE	sp|Q8R080|GTSE1_MOUSE		0.998713	28.9146	0.00481043	66.708	37.24	66.708						1	S	KAKSSEQRSSIPASGSQRRTSTSKSGRIGPA	X;X;X;X;X;X;X;X;X;X;X;X;X;X;X;Phospho (STY);X;X;X;X;X;X;X;X;X;X;X;X;X;X;X	XXXXXXXXPPPPPPPPPPPXXXXXXXXXXXX	SSIPAS(0.001)GS(0.999)QRR	S(-56.36)S(-56.36)IPAS(-28.91)GS(28.91)QRR	8	3	0.74383	0.33351	0.33351	NaN	NaN	0.65516	0.65516	NaN	NaN	NaN	+	1	NaN	1	0	Median	0.78693	0.78693	NaN	NaN	1.1323	1.1323	NaN	NaN	NaN	+	1	NaN	Median	1	0	1.8512	1.8512	NaN	NaN	1.3069	1.3069	NaN	NaN	NaN	+	1	NaN	1	0	Median	NaN	NaN	NaN	0.33351	0.33351	NaN	NaN	0.65516	0.65516	NaN	NaN	NaN	+	1	NaN	1	0	Median	0.78693	0.78693	NaN	NaN	1.1323	1.1323	NaN	NaN	NaN	+	1	NaN	1	0	Median	1.8512	1.8512	NaN	NaN	1.3069	1.3069	NaN	NaN	NaN	+	1	NaN	1	0	Median	NaN	NaN	NaN	7488200	3753400	1320300	2414600	NaN	NaN	NaN	7488200	3753400	1320300	2414600	NaN	NaN	NaN						7884	3510	346	346	24448	29021	82233	124266	82233	124266	20151115_RS_MT_pY_ex2_F12	9859	82233	124266	20151115_RS_MT_pY_ex2_F12	9859	82233	124266	20151115_RS_MT_pY_ex2_F12	9859
sp|Q99L90|MCRS1_MOUSE	85	sp|Q99L90|MCRS1_MOUSE	sp|Q99L90|MCRS1_MOUSE		0.713411	4.57304	0.00183242	76.889	25.8	76.889						1	S	STRVKGAGGVESGRCSGSEPSSSEKKKVSKA	X;X;X;X;X;X;X;X;X;X;X;X;X;X;X;Phospho (STY);X;X;X;X;X;X;X;X;X;X;X;X;X;X;X	XXXXXPPPPPPPPPPPPPPPPPPPPXXXXXX	GAGGVES(0.249)GRCS(0.713)GS(0.037)EPSSSEK	GAGGVES(-4.57)GRCS(4.57)GS(-12.91)EPS(-31.58)S(-31.58)S(-35.73)EK	11	2	1.8046	0.5892	0.5892	NaN	NaN	1.1455	1.1455	NaN	NaN	NaN		1	NaN	1	1	Median	0.75645	0.75645	NaN	NaN	1.0969	1.0969	NaN	NaN	NaN		1	NaN	Median	1	1	1.2839	1.2839	NaN	NaN	0.96115	0.96115	NaN	NaN	NaN		1	NaN	1	1	Median	NaN	NaN	NaN	0.5892	0.5892	NaN	NaN	1.1455	1.1455	NaN	NaN	NaN		1	NaN	1	1	Median	0.75645	0.75645	NaN	NaN	1.0969	1.0969	NaN	NaN	NaN		1	NaN	1	1	Median	1.2839	1.2839	NaN	NaN	0.96115	0.96115	NaN	NaN	NaN		1	NaN	1	1	Median	NaN	NaN	NaN	7493600	3360300	1669600	2463700	NaN	NaN	NaN	7493600	3360300	1669600	2463700	NaN	NaN	NaN						8767	4004	85	85	7264	8322	21969	32657	21969	32657	20151115_RS_MT_pY_ex2_F10	9234	21969	32657	20151115_RS_MT_pY_ex2_F10	9234	21969	32657	20151115_RS_MT_pY_ex2_F10	9234
sp|Q8C4S8|DEN2A_MOUSE	279	sp|Q8C4S8|DEN2A_MOUSE	sp|Q8C4S8|DEN2A_MOUSE		1	69.5787	0.00740824	98.368	40.51	98.368						1	S	FKHAGEGDKDVSPGISFKKEKRNLPPLPSLP	X;X;X;X;X;X;X;X;X;X;X;X;X;X;X;Phospho (STY);X;X;X;X;X;X;X;X;X;X;X;X;X;X;X	XXXXXXXXXPPPPPPPPPPXXXXXXXXXXXX	DVSPGIS(1)FKK	DVS(-69.58)PGIS(69.58)FKK	7	2	-0.080674	0.63178	0.63178	NaN	NaN	1.0996	1.0996	NaN	NaN	NaN	+	1	NaN	1	1	Median	0.35401	0.35401	NaN	NaN	0.47967	0.47967	NaN	NaN	NaN	+	1	NaN	Median	1	1	0.56035	0.56035	NaN	NaN	0.40997	0.40997	NaN	NaN	NaN	+	1	NaN	1	1	Median	NaN	NaN	NaN	0.63178	0.63178	NaN	NaN	1.0996	1.0996	NaN	NaN	NaN	+	1	NaN	1	1	Median	0.35401	0.35401	NaN	NaN	0.47967	0.47967	NaN	NaN	NaN	+	1	NaN	1	1	Median	0.56035	0.56035	NaN	NaN	0.40997	0.40997	NaN	NaN	NaN	+	1	NaN	1	1	Median	NaN	NaN	NaN	7505500	5487800	937160	1080500	NaN	NaN	NaN	7505500	5487800	937160	1080500	NaN	NaN	NaN						7097	3177	279	279	4358	5020	13672;13673;13674	20270;20271;20272	13674	20272	20151115_RS_MT_pY_ex2_F12	44135	13674	20272	20151115_RS_MT_pY_ex2_F12	44135	13673	20271	20151115_RS_MT_pY_ex2_F12	44116
sp|Q9JLQ0|CD2AP_MOUSE	458	sp|Q9JLQ0|CD2AP_MOUSE	sp|Q9JLQ0|CD2AP_MOUSE		1	137.396	8.84914e-06	162.68	99.022	137.4						1	S	SKPKLDPEQLPVRPKSVDLDAFVARNSKETD	X;X;X;X;X;X;X;X;X;X;X;X;X;X;X;Phospho (STY);X;X;X;X;X;X;X;X;X;X;X;X;X;X;X	XXXXXXXXXXXXXXXPPPPPPPPPPXXXXXX	S(1)VDLDAFVAR	S(137.4)VDLDAFVAR	1	2	0.58596	0.34758	0.34758	NaN	NaN	0.67496	0.67496	NaN	NaN	1.1374	+	1	27.509	2	1	Median	0.50461	0.50461	NaN	NaN	0.71643	0.71643	NaN	NaN	1.2512	+	1	12.987	Median	2	1	1.3176	1.3176	NaN	NaN	0.92684	0.92684	NaN	NaN	1.0418	+	1	3.3495	2	1	Median	0.66134	0	0	0.34758	0.34758	NaN	NaN	0.67496	0.67496	NaN	NaN	1.1374	+	1	27.509	2	1	Median	0.50461	0.50461	NaN	NaN	0.71643	0.71643	NaN	NaN	1.2512	+	1	12.987	2	1	Median	1.3176	1.3176	NaN	NaN	0.92684	0.92684	NaN	NaN	1.0418	+	1	3.3495	2	1	Median	0.66134	0	0	7506500	4947700	1254400	1304500	0.13554	0.065135	0.061638	7506500	4947700	1254400	1304500	0.13554	0.065135	0.061638						9894	4772	458	458	24867	29525	83866;83867;83868	126736;126737;126738;126739;126740	83868	126739	20151115_RS_MT_pY_ex2_F12	85263	83866	126736	20151115_RS_MT_pY_ex2_F4	98893	83868	126739	20151115_RS_MT_pY_ex2_F12	85263
sp|Q0VGY8|TANC1_MOUSE	58	sp|Q0VGY8|TANC1_MOUSE	sp|Q0VGY8|TANC1_MOUSE		0.502511	0.224665	1.24527e-07	136.36	66.483	80.585						2	S	STTEDTYRVSLAKGVSMSLPSSPLLPRQSLL	X;X;X;X;X;X;X;X;X;X;X;X;X;X;X;Phospho (STY);Oxidation (M);X;X;X;X;Phospho (STY);X;X;X;X;X;X;X;X;X	XXXXXXXXXXXXXPPPPPPPPPPPPPPXXXX	GVS(0.503)MS(0.498)LPS(0.225)S(0.775)PLLPR	GVS(0.22)MS(-0.22)LPS(-5.21)S(5.21)PLLPR	3	2	-0.35232	0.25642	NaN	0.25642	NaN	0.50811	NaN	0.50811	NaN	NaN		2	NaN	1	1	Median	0.52132	NaN	0.52132	NaN	0.73852	NaN	0.73852	NaN	NaN		2	NaN	Median	1	1	2.0331	NaN	2.0331	NaN	1.4325	NaN	1.4325	NaN	NaN		2	NaN	1	1	Median	NaN	NaN	NaN	0.25642	NaN	0.25642	NaN	0.50811	NaN	0.50811	NaN	NaN		2	NaN	1	1	Median	0.52132	NaN	0.52132	NaN	0.73852	NaN	0.73852	NaN	NaN		2	NaN	1	1	Median	2.0331	NaN	2.0331	NaN	1.4325	NaN	1.4325	NaN	NaN		2	NaN	1	1	Median	NaN	NaN	NaN	7519300	3679400	1312700	2527200	NaN	NaN	NaN	7519300	3679400	1312700	2527200	NaN	NaN	NaN						2813	1637	58	58	9058	10418	27434	40796	27434	40796	20151115_RS_MT_pY_ex2_F3	83391	27435	40797	20151115_RS_MT_pY_ex2_F4	99375	27435	40797	20151115_RS_MT_pY_ex2_F4	99375
sp|P41230-3|KDM5C_MOUSE;sp|P41230-2|KDM5C_MOUSE;sp|P41230|KDM5C_MOUSE	258;299;299	sp|P41230-3|KDM5C_MOUSE	sp|P41230-3|KDM5C_MOUSE		0.969197	14.9782	0.00152115	110.55	64.547	110.55						1	S	ESTSPKTFLEGKEELSHSPEPCTKMTMRLRR	X;X;X;X;X;X;X;X;X;X;X;X;X;X;X;Phospho (STY);X;X;X;X;X;X;X;X;X;X;X;X;X;X;X	XXXXXXXXXXXXPPPPPPPPPPPPXXXXXXX	EELS(0.969)HS(0.031)PEPCTK	EELS(14.98)HS(-14.98)PEPCT(-68.03)K	4	2	3.8939	0.31035	0.31035	NaN	NaN	0.56773	0.56773	NaN	NaN	NaN	+	1	NaN	1	1	Median	0.35719	0.35719	NaN	NaN	0.48723	0.48723	NaN	NaN	NaN	+	1	NaN	Median	1	1	1.1509	1.1509	NaN	NaN	0.85305	0.85305	NaN	NaN	NaN	+	1	NaN	1	1	Median	NaN	NaN	NaN	0.31035	0.31035	NaN	NaN	0.56773	0.56773	NaN	NaN	NaN	+	1	NaN	1	1	Median	0.35719	0.35719	NaN	NaN	0.48723	0.48723	NaN	NaN	NaN	+	1	NaN	1	1	Median	1.1509	1.1509	NaN	NaN	0.85305	0.85305	NaN	NaN	NaN	+	1	NaN	1	1	Median	NaN	NaN	NaN	7539700	4143800	1308400	2087500	NaN	NaN	NaN	7539700	4143800	1308400	2087500	NaN	NaN	NaN						1775	986	258	258	4833	5549	15001	22240	15001	22240	20151115_RS_MT_pY_ex2_F12	17218	15001	22240	20151115_RS_MT_pY_ex2_F12	17218	15001	22240	20151115_RS_MT_pY_ex2_F12	17218
sp|Q8K078-2|SO4A1_MOUSE;sp|Q8K078|SO4A1_MOUSE	53;53	sp|Q8K078-2|SO4A1_MOUSE	sp|Q8K078-2|SO4A1_MOUSE		0.698014	6.32207	0.000335918	87.802	53.414	87.802						1	S	ASPASLRSAHGTLGSSSQPLFEPQAEKRSSQ	X;X;X;X;X;X;X;X;X;X;X;X;X;X;X;Phospho (STY);X;X;X;X;X;X;X;X;X;X;X;X;X;X;X	XXXXXXXPPPPPPPPPPPPPPPPPPPPXXXX	S(0.001)AHGT(0.003)LGS(0.136)S(0.698)S(0.163)QPLFEPQAEK	S(-31.12)AHGT(-24.43)LGS(-7.1)S(6.32)S(-6.32)QPLFEPQAEK	9	3	-1.2537	0.46889	0.46889	NaN	NaN	0.8618	0.8618	NaN	NaN	NaN		1	NaN	1	1	Median	0.54642	0.54642	NaN	NaN	0.73549	0.73549	NaN	NaN	NaN		1	NaN	Median	1	1	1.1654	1.1654	NaN	NaN	0.89747	0.89747	NaN	NaN	NaN		1	NaN	1	1	Median	NaN	NaN	NaN	0.46889	0.46889	NaN	NaN	0.8618	0.8618	NaN	NaN	NaN		1	NaN	1	1	Median	0.54642	0.54642	NaN	NaN	0.73549	0.73549	NaN	NaN	NaN		1	NaN	1	1	Median	1.1654	1.1654	NaN	NaN	0.89747	0.89747	NaN	NaN	NaN		1	NaN	1	1	Median	NaN	NaN	NaN	7557100	3619200	1506800	2431200	NaN	NaN	NaN	7557100	3619200	1506800	2431200	NaN	NaN	NaN						7548	3376	53	53	21996	25995	72084	108954	72084	108954	20151115_RS_MT_pY_ex2_F9	36425	72084	108954	20151115_RS_MT_pY_ex2_F9	36425	72084	108954	20151115_RS_MT_pY_ex2_F9	36425
sp|Q9EQM6|DGCR8_MOUSE	92	sp|Q9EQM6|DGCR8_MOUSE	sp|Q9EQM6|DGCR8_MOUSE		0.558567	1.02211	4.86217e-05	108.66	108.66	108.66						1	S	KGSFSKGRLLIDPNCSGHSPRTARHAPAVRK	X;X;X;X;X;X;X;X;X;X;X;X;X;X;X;Phospho (STY);X;X;X;X;X;X;X;X;X;X;X;X;X;X;X	XXXXXXXXPPPPPPPPPPPPPXXXXXXXXXX	LLIDPNCS(0.559)GHS(0.441)PR	LLIDPNCS(1.02)GHS(-1.02)PR	8	3	0.64484	0.23025	0.23025	NaN	NaN	0.44893	0.44893	NaN	NaN	NaN		1	NaN	1	0	Median	0.46485	0.46485	NaN	NaN	0.65494	0.65494	NaN	NaN	NaN		1	NaN	Median	1	0	2.0609	2.0609	NaN	NaN	1.4378	1.4378	NaN	NaN	NaN		1	NaN	1	0	Median	NaN	NaN	NaN	0.23025	0.23025	NaN	NaN	0.44893	0.44893	NaN	NaN	NaN		1	NaN	1	0	Median	0.46485	0.46485	NaN	NaN	0.65494	0.65494	NaN	NaN	NaN		1	NaN	1	0	Median	2.0609	2.0609	NaN	NaN	1.4378	1.4378	NaN	NaN	NaN		1	NaN	1	0	Median	NaN	NaN	NaN	7590000	3753100	851480	2985500	NaN	NaN	NaN	7590000	3753100	851480	2985500	NaN	NaN	NaN						9575	4608	92	92	14214	16403	43538	65297	43538	65297	20151115_RS_MT_pY_ex2_F9	28599	43538	65297	20151115_RS_MT_pY_ex2_F9	28599	43538	65297	20151115_RS_MT_pY_ex2_F9	28599
sp|Q64523|H2A2C_MOUSE	123	sp|Q64523|H2A2C_MOUSE	sp|Q64523|H2A2C_MOUSE		0.5	0	0.000137453	90.435	54.776	90.435						1	S	VLPNIQAVLLPKKTESHKAKSK_________	X;X;X;X;X;X;X;X;X;X;X;X;X;X;X;X;X;X;X;X;X;X;X;X;X;X;X;X;X;X;X	XXXXXXXXXXXXXXXXXXXXXXXXXXXXXXX	VTIAQGGVLPNIQAVLLPKKT(0.5)ES(0.5)HK	VT(-81.4)IAQGGVLPNIQAVLLPKKT(0)ES(0)HK	23	4	-0.59581																																														NaN	NaN	NaN																																														NaN	NaN	NaN	7598200	7598200	0	0	NaN	NaN	NaN	7598200	7598200	0	0	NaN	NaN	NaN						4619	2272	123	123	28125	33200	92590	139513;139514	92590	139513	20151115_RS_MT_pY_ex2_F14	89938	92590	139513	20151115_RS_MT_pY_ex2_F14	89938	92590	139513	20151115_RS_MT_pY_ex2_F14	89938
sp|O88466|ZN106_MOUSE;sp|O88466-2|ZN106_MOUSE;sp|O88466-3|ZN106_MOUSE	433;433;433	sp|O88466|ZN106_MOUSE	sp|O88466|ZN106_MOUSE		0.5	0	0.000497916	147.24	63.376	147.24						1	S	PPVIKTQKAGPPGSPSHKAISDGTAFCEVAR	X;X;X;X;X;X;X;X;X;X;X;X;X;X;X;X;X;X;X;X;X;X;X;X;X;X;X;X;X;X;X	XXXXXXXXXXXXXXXXXXXXXXXXXXXXXXX	AGPPGS(0.5)PS(0.5)HK	AGPPGS(0)PS(0)HK	8	2	0.39816	0.53307	0.53307	NaN	NaN	0.97959	0.97959	NaN	NaN	NaN		1	NaN	1	1	Median	0.88261	0.88261	NaN	NaN	1.188	1.188	NaN	NaN	NaN		1	NaN	Median	1	1	1.6557	1.6557	NaN	NaN	1.275	1.275	NaN	NaN	NaN		1	NaN	1	1	Median	NaN	NaN	NaN	0.53307	0.53307	NaN	NaN	0.97959	0.97959	NaN	NaN	NaN		1	NaN	1	1	Median	0.88261	0.88261	NaN	NaN	1.188	1.188	NaN	NaN	NaN		1	NaN	1	1	Median	1.6557	1.6557	NaN	NaN	1.275	1.275	NaN	NaN	NaN		1	NaN	1	1	Median	NaN	NaN	NaN	7613200	3345800	1721400	2546000	NaN	NaN	NaN	7613200	3345800	1721400	2546000	NaN	NaN	NaN						1060	549	433	433	767	859	2339	3495	2339	3495	20151115_RS_MT_pY_ex2_F9	3707	2339	3495	20151115_RS_MT_pY_ex2_F9	3707	2339	3495	20151115_RS_MT_pY_ex2_F9	3707
sp|Q9D030|TWST2_MOUSE	57	sp|Q9D030|TWST2_MOUSE	sp|Q9D030|TWST2_MOUSE		0.965459	15.9486	4.04743e-16	132.81	102.48	132.81						1	S	DGSPTPGKRGKKGSPSAQSFEELQSQRILAN	X;X;Phospho (STY);X;X;X;X;X;X;X;X;X;X;X;X;Phospho (STY);X;X;X;X;X;X;X;X;X;X;X;X;X;X;X	XXXXXXXXXXXPPPPPPPPPPPPPPPPXXXX	KGS(0.025)PS(0.965)AQS(0.01)FEELQSQR	KGS(-15.95)PS(15.95)AQS(-19.85)FEELQS(-116.45)QR	5	3	-1.4258	1.3053	1.3053	NaN	NaN	2.4708	2.4708	NaN	NaN	NaN	+	1	NaN	1	0	Median	0.97378	0.97378	NaN	NaN	1.3483	1.3483	NaN	NaN	NaN	+	1	NaN	Median	1	0	1.4999	1.4999	NaN	NaN	1.0846	1.0846	NaN	NaN	NaN	+	1	NaN	1	0	Median	NaN	NaN	NaN	1.3053	1.3053	NaN	NaN	2.4708	2.4708	NaN	NaN	NaN	+	1	NaN	1	0	Median	0.97378	0.97378	NaN	NaN	1.3483	1.3483	NaN	NaN	NaN	+	1	NaN	1	0	Median	1.4999	1.4999	NaN	NaN	1.0846	1.0846	NaN	NaN	NaN	+	1	NaN	1	0	Median	NaN	NaN	NaN	7637000	2435600	2528100	2673400	NaN	NaN	NaN	7637000	2435600	2528100	2673400	NaN	NaN	NaN						9158	4324	57	57	11934	13777	36653	54735	36653	54735	20151115_RS_MT_pY_ex2_F11	29703	36653	54735	20151115_RS_MT_pY_ex2_F11	29703	36653	54735	20151115_RS_MT_pY_ex2_F11	29703
sp|O09112|DUS8_MOUSE	397	sp|O09112|DUS8_MOUSE	sp|O09112|DUS8_MOUSE		0.999019	30.0803	0.00922661	99.752	20.682	99.752						1	S	SSDRLQDTNRLKRSFSLDIKSAYAPSRRPDF	X;X;X;X;X;X;X;X;X;X;X;X;X;X;X;Phospho (STY);X;X;X;X;X;X;X;X;X;X;X;X;X;X;X	XXXXXXXXXXXXPPPPPPPPXXXXXXXXXXX	RS(0.001)FS(0.999)LDIK	RS(-30.08)FS(30.08)LDIK	4	2	0.33158	0.44662	0.44662	NaN	NaN	0.81907	0.81907	NaN	NaN	NaN	+	1	NaN	1	1	Median	0.60125	0.60125	NaN	NaN	0.82685	0.82685	NaN	NaN	NaN	+	1	NaN	Median	1	1	1.3462	1.3462	NaN	NaN	0.96359	0.96359	NaN	NaN	NaN	+	1	NaN	1	1	Median	NaN	NaN	NaN	0.44662	0.44662	NaN	NaN	0.81907	0.81907	NaN	NaN	NaN	+	1	NaN	1	1	Median	0.60125	0.60125	NaN	NaN	0.82685	0.82685	NaN	NaN	NaN	+	1	NaN	1	1	Median	1.3462	1.3462	NaN	NaN	0.96359	0.96359	NaN	NaN	NaN	+	1	NaN	1	1	Median	NaN	NaN	NaN	7637200	3658500	1437800	2540900	NaN	NaN	NaN	7637200	3658500	1437800	2540900	NaN	NaN	NaN						705	358	397	397	21410	25239	69440	104866	69440	104866	20151115_RS_MT_pY_ex2_F14	53749	69440	104866	20151115_RS_MT_pY_ex2_F14	53749	69440	104866	20151115_RS_MT_pY_ex2_F14	53749
sp|Q7TPD0|INT3_MOUSE	993	sp|Q7TPD0|INT3_MOUSE	sp|Q7TPD0|INT3_MOUSE		0.98099	17.1268	0.00862983	88.819	34.096	88.819						1	S	SSTKPPKSRRKAALSSPRSRKNATQPPNAEE	X;X;X;X;X;X;X;X;X;X;X;X;X;X;X;Phospho (STY);X;X;X;X;X;X;X;X;X;X;X;X;X;X;X	XXXXXXXXXXXPPPPPPPXXXXXXXXXXXXX	AALS(0.019)S(0.981)PR	AALS(-17.13)S(17.13)PR	5	2	-0.66636	0.45511	0.45511	NaN	NaN	0.88149	0.88149	NaN	NaN	NaN	+	1	NaN	1	0	Median	0.58231	0.58231	NaN	NaN	0.81671	0.81671	NaN	NaN	NaN	+	1	NaN	Median	1	0	1.2692	1.2692	NaN	NaN	0.90719	0.90719	NaN	NaN	NaN	+	1	NaN	1	0	Median	NaN	NaN	NaN	0.45511	0.45511	NaN	NaN	0.88149	0.88149	NaN	NaN	NaN	+	1	NaN	1	0	Median	0.58231	0.58231	NaN	NaN	0.81671	0.81671	NaN	NaN	NaN	+	1	NaN	1	0	Median	1.2692	1.2692	NaN	NaN	0.90719	0.90719	NaN	NaN	NaN	+	1	NaN	1	0	Median	NaN	NaN	NaN	7671900	3554900	2034600	2082400	NaN	NaN	NaN	7671900	3554900	2034600	2082400	NaN	NaN	NaN						5586	2619	993	993	132	148	392	588;589	392	588	20151115_RS_MT_pY_ex2_F12	12504	392	588	20151115_RS_MT_pY_ex2_F12	12504	392	588	20151115_RS_MT_pY_ex2_F12	12504
sp|Q8VEK3|HNRPU_MOUSE	211	sp|Q8VEK3|HNRPU_MOUSE	sp|Q8VEK3|HNRPU_MOUSE		1	86.4106	3.93498e-06	130.47	56.67	86.411						1	T	PGARQGQQQAGGDGKTEQKGGDKKRGVKRPR	X;X;X;X;X;X;X;X;X;X;X;X;X;X;X;Phospho (STY);X;X;X;X;X;X;X;X;X;X;X;X;X;X;X	XXXXPPPPPPPPPPPPPPPXXXXXXXXXXXX	QGQQQAGGDGKT(1)EQK	QGQQQAGGDGKT(86.41)EQK	12	2	-1.7446	0.71161	0.71161	NaN	NaN	1.2392	1.2392	NaN	NaN	1.3952	+	1	56.731	4	4	Median	0.73739	0.73739	NaN	NaN	0.96553	0.96553	NaN	NaN	1.0716	+	1	12.851	Median	4	4	1.1344	1.1344	NaN	NaN	0.87508	0.87508	NaN	NaN	0.87608	+	1	50.494	4	4	Median	0	0	0	0.71161	0.71161	NaN	NaN	1.2392	1.2392	NaN	NaN	1.3952	+	1	56.731	4	4	Median	0.73739	0.73739	NaN	NaN	0.96553	0.96553	NaN	NaN	1.0716	+	1	12.851	4	4	Median	1.1344	1.1344	NaN	NaN	0.87508	0.87508	NaN	NaN	0.87608	+	1	50.494	4	4	Median	0	0	0	7693100	2415100	2735600	2542400	0.0009096	0.0018258	0.0010727	7693100	2415100	2735600	2542400	0.0009096	0.0018258	0.0010727						11788	3690	211	211	18607	21757	57928;57929;57930;57931	86650;86651;86652;86653	57931	86653	20151115_RS_MT_pY_ex2_F14	1283	57929	86651	20151115_RS_MT_pY_ex2_F13	764	57929	86651	20151115_RS_MT_pY_ex2_F13	764
sp|Q14AM7|CP072_MOUSE	266	sp|Q14AM7|CP072_MOUSE	sp|Q14AM7|CP072_MOUSE		0.633326	4.73062	0.00502519	65.365	26.704	65.365						1	S	TRKRTSAQCGDVITDSPTHKRNRML______	X;X;X;X;X;X;X;X;X;X;X;X;X;X;X;Phospho (STY);X;X;X;X;X;X;X;X;X;X;X;X;X;X;X	XXXPPPPPPPPPPPPPPPPPXXXXXXXXXXX	RTSAQCGDVIT(0.213)DS(0.633)PT(0.154)HK	RT(-50.16)S(-50.16)AQCGDVIT(-4.73)DS(4.73)PT(-6.15)HK	13	3	-1.3432	0.67438	0.67438	NaN	NaN	1.2367	1.2367	NaN	NaN	NaN		1	NaN	1	1	Median	1.0776	1.0776	NaN	NaN	1.482	1.482	NaN	NaN	NaN		1	NaN	Median	1	1	1.598	1.598	NaN	NaN	1.144	1.144	NaN	NaN	NaN		1	NaN	1	1	Median	NaN	NaN	NaN	0.67438	0.67438	NaN	NaN	1.2367	1.2367	NaN	NaN	NaN		1	NaN	1	1	Median	1.0776	1.0776	NaN	NaN	1.482	1.482	NaN	NaN	NaN		1	NaN	1	1	Median	1.598	1.598	NaN	NaN	1.144	1.144	NaN	NaN	NaN		1	NaN	1	1	Median	NaN	NaN	NaN	7699200	2727100	1587900	3384200	NaN	NaN	NaN	7699200	2727100	1587900	3384200	NaN	NaN	NaN						2833	1642	266	266	21734	25664	71025	107293	71025	107293	20151115_RS_MT_pY_ex2_F14	24485	71025	107293	20151115_RS_MT_pY_ex2_F14	24485	71025	107293	20151115_RS_MT_pY_ex2_F14	24485
sp|O88554|PARP2_MOUSE	32	sp|O88554|PARP2_MOUSE	sp|O88554|PARP2_MOUSE		1	80.7705	0.00117393	124.07	51.777	124.07						1	S	EAKKVDNGNKATEDDSPPGKKMRTCQRKGPM	X;X;X;X;X;X;X;X;X;X;X;X;X;X;X;Phospho (STY);X;X;X;X;X;X;X;X;X;X;X;X;X;X;X	XXXXXXXXXXPPPPPPPPPPPXXXXXXXXXX	ATEDDS(1)PPGKK	AT(-80.77)EDDS(80.77)PPGKK	6	2	2.8707	0.53171	0.53171	NaN	NaN	0.9416	0.9416	NaN	NaN	NaN	+	1	NaN	1	1	Median	0.60923	0.60923	NaN	NaN	0.82217	0.82217	NaN	NaN	NaN	+	1	NaN	Median	1	1	1.1458	1.1458	NaN	NaN	0.8736	0.8736	NaN	NaN	NaN	+	1	NaN	1	1	Median	NaN	NaN	NaN	0.53171	0.53171	NaN	NaN	0.9416	0.9416	NaN	NaN	NaN	+	1	NaN	1	1	Median	0.60923	0.60923	NaN	NaN	0.82217	0.82217	NaN	NaN	NaN	+	1	NaN	1	1	Median	1.1458	1.1458	NaN	NaN	0.8736	0.8736	NaN	NaN	NaN	+	1	NaN	1	1	Median	NaN	NaN	NaN	7719700	2683400	2192400	2843800	NaN	NaN	NaN	7719700	2683400	2192400	2843800	NaN	NaN	NaN						1077	561	32	32	2165	2515	6901;6902;6903	10231;10232;10233	6901	10231	20151115_RS_MT_pY_ex2_F9	4043	6901	10231	20151115_RS_MT_pY_ex2_F9	4043	6902	10232	20151115_RS_MT_pY_ex2_F10	4186
sp|Q8R151|ZNFX1_MOUSE	83	sp|Q8R151|ZNFX1_MOUSE	sp|Q8R151|ZNFX1_MOUSE		0.983583	17.7752	0.0059549	64.476	38.364	64.476						1	S	GRNPHQGRRNQEGHTSDEARDQRQSQNDTRR	X;X;X;X;X;X;X;X;X;X;X;X;X;X;X;Phospho (STY);X;X;X;X;X;X;X;X;X;X;X;X;X;X;X	XXXXXXXXXPPPPPPPPPPPPPPXXXXXXXX	NQEGHT(0.016)S(0.984)DEARDQR	NQEGHT(-17.78)S(17.78)DEARDQR	7	3	0.96661	0.31301	0.31301	NaN	NaN	0.60923	0.60923	NaN	NaN	NaN	+	1	NaN	1	0	Median	0.54141	0.54141	NaN	NaN	0.74035	0.74035	NaN	NaN	NaN	+	1	NaN	Median	1	0	1.3515	1.3515	NaN	NaN	0.96052	0.96052	NaN	NaN	NaN	+	1	NaN	1	0	Median	NaN	NaN	NaN	0.31301	0.31301	NaN	NaN	0.60923	0.60923	NaN	NaN	NaN	+	1	NaN	1	0	Median	0.54141	0.54141	NaN	NaN	0.74035	0.74035	NaN	NaN	NaN	+	1	NaN	1	0	Median	1.3515	1.3515	NaN	NaN	0.96052	0.96052	NaN	NaN	NaN	+	1	NaN	1	0	Median	NaN	NaN	NaN	7728800	3955300	1337600	2435800	NaN	NaN	NaN	7728800	3955300	1337600	2435800	NaN	NaN	NaN						7927	3529	83	83	17274	20173	53155	79546	53155	79546	20151115_RS_MT_pY_ex2_F6	823	53155	79546	20151115_RS_MT_pY_ex2_F6	823	53155	79546	20151115_RS_MT_pY_ex2_F6	823
sp|Q3UHX0|NOL8_MOUSE	812	sp|Q3UHX0|NOL8_MOUSE	sp|Q3UHX0|NOL8_MOUSE		0.99791	26.7887	0.0162323	94.538	46.881	94.538						1	S	QSCPEKELMKESVSKSPGKLFDSSDDEDSDS	X;X;X;X;X;X;X;X;X;X;X;X;X;X;X;Phospho (STY);X;X;X;X;X;X;X;X;X;X;X;X;X;X;X	XXXXXXXXXXPPPPPPPPPXXXXXXXXXXXX	ESVS(0.002)KS(0.998)PGK	ES(-71.65)VS(-26.79)KS(26.79)PGK	6	2	1.7333	0.24075	0.24075	NaN	NaN	0.43473	0.43473	NaN	NaN	NaN	+	1	NaN	1	1	Median	1.166	1.166	NaN	NaN	1.5754	1.5754	NaN	NaN	NaN	+	1	NaN	Median	1	1	4.8434	4.8434	NaN	NaN	3.7101	3.7101	NaN	NaN	NaN	+	1	NaN	1	1	Median	NaN	NaN	NaN	0.24075	0.24075	NaN	NaN	0.43473	0.43473	NaN	NaN	NaN	+	1	NaN	1	1	Median	1.166	1.166	NaN	NaN	1.5754	1.5754	NaN	NaN	NaN	+	1	NaN	1	1	Median	4.8434	4.8434	NaN	NaN	3.7101	3.7101	NaN	NaN	NaN	+	1	NaN	1	1	Median	NaN	NaN	NaN	7729700	3070900	918290	3740600	NaN	NaN	NaN	7729700	3070900	918290	3740600	NaN	NaN	NaN						3206	1786	812	812	6141	7056	19066	28253	19066	28253	20151115_RS_MT_pY_ex2_F11	2982	19066	28253	20151115_RS_MT_pY_ex2_F11	2982	19066	28253	20151115_RS_MT_pY_ex2_F11	2982
sp|Q811L6|MAST4_MOUSE	2517	sp|Q811L6|MAST4_MOUSE	sp|Q811L6|MAST4_MOUSE		0.998648	28.8125	0.012482	121.5	27.14	92.239						1	S	LQSGGDGRSQMIKSDSLPSFRLSTSALESHF	X;X;X;X;X;X;X;X;X;X;X;X;X;X;X;Phospho (STY);X;X;X;X;X;X;X;X;X;X;X;X;X;X;X	XXXXXXXXXXXXXPPPPPPPPXXXXXXXXXX	S(0.001)DS(0.999)LPSFR	S(-28.81)DS(28.81)LPS(-44.05)FR	3	2	0.4968	0.62011	0.62011	NaN	NaN	1.2012	1.2012	NaN	NaN	NaN	+	1	37.914	2	2	Median	0.77856	0.77856	NaN	NaN	1.0837	1.0837	NaN	NaN	NaN	+	1	28.05	Median	2	2	1.2555	1.2555	NaN	NaN	0.88512	0.88512	NaN	NaN	NaN	+	1	68.083	2	2	Median	NaN	NaN	NaN	0.62011	0.62011	NaN	NaN	1.2012	1.2012	NaN	NaN	NaN	+	1	37.914	2	2	Median	0.77856	0.77856	NaN	NaN	1.0837	1.0837	NaN	NaN	NaN	+	1	28.05	2	2	Median	1.2555	1.2555	NaN	NaN	0.88512	0.88512	NaN	NaN	NaN	+	1	68.083	2	2	Median	NaN	NaN	NaN	7772500	3225900	1545000	3001500	NaN	NaN	NaN	7772500	3225900	1545000	3001500	NaN	NaN	NaN						6129	2798	2517	2517	22283	26324	73075;73077;73078	110383;110385;110386	73075	110383	20151115_RS_MT_pY_ex2_F4	63901	73078	110386	20151115_RS_MT_pY_ex2_F12	54733	73075	110383	20151115_RS_MT_pY_ex2_F4	63901
sp|Q8C0T5-2|SI1L1_MOUSE;sp|Q8C0T5|SI1L1_MOUSE	1369;1369	sp|Q8C0T5-2|SI1L1_MOUSE	sp|Q8C0T5-2|SI1L1_MOUSE		0.95794	16.585	0.000912731	93.909	47.557	93.909						1;2	S	RTLETEGHGMDRKAESSLSLDIHSKSQGGSS	X;X;X;X;X;X;X;X;X;X;X;X;X;X;X;Phospho (STY);X;X;Phospho (STY);X;X;X;X;X;X;X;X;X;X;X;X	XXXXXXXXXXXXPPPPPPPPPPPPPXXXXXX	KAES(0.958)S(0.021)LS(0.021)LDIHSK	KAES(16.59)S(-16.59)LS(-16.59)LDIHS(-71.47)K	4	3	-0.71866	0.59408	NaN	0.59408	NaN	1.0792	NaN	1.0792	NaN	NaN		2	NaN	1	1	Median	0.50018	NaN	0.50018	NaN	0.67753	NaN	0.67753	NaN	NaN		2	NaN	Median	1	1	0.84194	NaN	0.84194	NaN	0.60869	NaN	0.60869	NaN	NaN		2	NaN	1	1	Median	NaN	NaN	NaN	0.59408	NaN	0.59408	NaN	1.0792	NaN	1.0792	NaN	NaN		2	NaN	1	1	Median	0.50018	NaN	0.50018	NaN	0.67753	NaN	0.67753	NaN	NaN		2	NaN	1	1	Median	0.84194	NaN	0.84194	NaN	0.60869	NaN	0.60869	NaN	NaN		2	NaN	1	1	Median	NaN	NaN	NaN	7773800	989030	460810	6323900	NaN	NaN	NaN	7773800	989030	460810	6323900	NaN	NaN	NaN						6997	3134	1369	1369	11554	13326;13327	35158;35159	52379;52380;52381	35159	52381	20151115_RS_MT_pY_ex2_F13	40096	35159	52381	20151115_RS_MT_pY_ex2_F13	40096	35159	52381	20151115_RS_MT_pY_ex2_F13	40096
sp|Q8R4Z4|ETV3_MOUSE	157	sp|Q8R4Z4|ETV3_MOUSE	sp|Q8R4Z4|ETV3_MOUSE		0.941165	13.5588	0.0119547	63.691	30.955	63.691						1	S	PVPTASSRFHFPPLDSHSPTGDVQPGRFSAS	X;X;X;X;X;X;X;X;X;X;X;X;X;X;X;Phospho (STY);X;X;X;X;X;X;X;X;X;X;X;X;X;X;X	XXXXXXXXPPPPPPPPPPPPPPPPPPPXXXX	FHFPPLDS(0.941)HS(0.041)PT(0.017)GDVQPGR	FHFPPLDS(13.56)HS(-13.56)PT(-17.34)GDVQPGR	8	3	1.4158	0.25184	0.25184	NaN	NaN	0.4839	0.4839	NaN	NaN	NaN	+	1	NaN	1	1	Median	0.37423	0.37423	NaN	NaN	0.51252	0.51252	NaN	NaN	NaN	+	1	NaN	Median	1	1	1.486	1.486	NaN	NaN	1.062	1.062	NaN	NaN	NaN	+	1	NaN	1	1	Median	NaN	NaN	NaN	0.25184	0.25184	NaN	NaN	0.4839	0.4839	NaN	NaN	NaN	+	1	NaN	1	1	Median	0.37423	0.37423	NaN	NaN	0.51252	0.51252	NaN	NaN	NaN	+	1	NaN	1	1	Median	1.486	1.486	NaN	NaN	1.062	1.062	NaN	NaN	NaN	+	1	NaN	1	1	Median	NaN	NaN	NaN	7775900	4630300	1338900	1806700	NaN	NaN	NaN	7775900	4630300	1338900	1806700	NaN	NaN	NaN						8069	3597	157	157	6699	7673	20608	30608	20608	30608	20151115_RS_MT_pY_ex2_F6	64380	20608	30608	20151115_RS_MT_pY_ex2_F6	64380	20608	30608	20151115_RS_MT_pY_ex2_F6	64380
sp|Q6PDG5-2|SMRC2_MOUSE;sp|Q6PDG5|SMRC2_MOUSE	322;322	sp|Q6PDG5-2|SMRC2_MOUSE	sp|Q6PDG5-2|SMRC2_MOUSE		0.727455	4.26423	0.00112729	127.52	75.353	127.52						1	T	PTPEAKKKNAKKGPSTPYTKSKRGHREEEQE	X;Phospho (STY);X;X;X;X;X;X;X;X;X;X;X;X;X;Phospho (STY);X;X;X;X;X;X;X;X;X;X;X;X;X;X;X	XXXXXXXXXXXPPPPPPPPPXXXXXXXXXXX	KGPS(0.273)T(0.727)PYTK	KGPS(-4.26)T(4.26)PY(-92.72)T(-43.33)K	5	2	0.6526	0.41771	0.41771	NaN	NaN	0.73968	0.73968	NaN	NaN	NaN		1	NaN	1	1	Median	0.75769	0.75769	NaN	NaN	1.0226	1.0226	NaN	NaN	NaN		1	NaN	Median	1	1	1.8139	1.8139	NaN	NaN	1.3832	1.3832	NaN	NaN	NaN		1	NaN	1	1	Median	NaN	NaN	NaN	0.41771	0.41771	NaN	NaN	0.73968	0.73968	NaN	NaN	NaN		1	NaN	1	1	Median	0.75769	0.75769	NaN	NaN	1.0226	1.0226	NaN	NaN	NaN		1	NaN	1	1	Median	1.8139	1.8139	NaN	NaN	1.3832	1.3832	NaN	NaN	NaN		1	NaN	1	1	Median	NaN	NaN	NaN	7785400	3257900	2012800	2514800	NaN	NaN	NaN	7785400	3257900	2012800	2514800	NaN	NaN	NaN						11339	2477	322	322	11901	13734	36405	54339	36405	54339	20151115_RS_MT_pY_ex2_F10	7308	36405	54339	20151115_RS_MT_pY_ex2_F10	7308	36405	54339	20151115_RS_MT_pY_ex2_F10	7308
sp|Q80SY5|PR38B_MOUSE	12	sp|Q80SY5|PR38B_MOUSE	sp|Q80SY5|PR38B_MOUSE		0.525121	3.9055	0.000298662	46.886	33.071	46.886						1	S	____MANNSPALTGNSQPQHQAAAAVTQQQQ	X;X;X;X;X;X;X;X;X;X;X;X;X;X;X;Phospho (STY);X;X;X;X;X;X;X;X;X;X;X;X;X;X;X	XXXXXPPPPPPPPPPPPPPPPPPPPPPPPPP	ANNS(0.214)PALT(0.214)GNS(0.525)QPQHQAAAAVT(0.047)QQQQQCGGGGGATKPAVSGK	ANNS(-3.91)PALT(-3.91)GNS(3.91)QPQHQAAAAVT(-10.44)QQQQQCGGGGGAT(-36.3)KPAVS(-45.59)GK	11	4	-0.34737																																														NaN	NaN	NaN																																														NaN	NaN	NaN	7790700	0	0	7790700	0	0	0.026902	7790700	0	0	7790700	0	0	0.026902						5723	2660	12	12	1466	1681;1682	4337	6445	4337	6445	20151115_RS_MT_pY_ex2_F10	26526	4337	6445	20151115_RS_MT_pY_ex2_F10	26526	4337	6445	20151115_RS_MT_pY_ex2_F10	26526
sp|Q99KW3-4|TARA_MOUSE;sp|Q99KW3|TARA_MOUSE;sp|Q99KW3-2|TARA_MOUSE;sp|Q99KW3-5|TARA_MOUSE	789;789;789;789	sp|Q99KW3-4|TARA_MOUSE	sp|Q99KW3-4|TARA_MOUSE		0.836155	7.08456	0.0175711	54.764	24.774	54.764						1	S	FPPPVCIGYRDAPRASSPPRQFPEPSFFQDL	X;X;X;X;X;X;X;X;X;X;X;X;X;X;X;Phospho (STY);X;X;X;X;X;X;X;X;X;X;X;X;X;X;X	XXXXXXXXXXXXXXPPPPPPPPPPPPPPPPP	AS(0.836)S(0.164)PPRQFPEPSFFQDLPR	AS(7.08)S(-7.08)PPRQFPEPS(-35.66)FFQDLPR	2	3	-0.66542	0.59569	0.59569	NaN	NaN	1.1859	1.1859	NaN	NaN	NaN	+	1	NaN	1	1	Median	0.60762	0.60762	NaN	NaN	0.869	0.869	NaN	NaN	NaN	+	1	NaN	Median	1	1	1.02	1.02	NaN	NaN	0.7608	0.7608	NaN	NaN	NaN	+	1	NaN	1	1	Median	NaN	NaN	NaN	0.59569	0.59569	NaN	NaN	1.1859	1.1859	NaN	NaN	NaN	+	1	NaN	1	1	Median	0.60762	0.60762	NaN	NaN	0.869	0.869	NaN	NaN	NaN	+	1	NaN	1	1	Median	1.02	1.02	NaN	NaN	0.7608	0.7608	NaN	NaN	NaN	+	1	NaN	1	1	Median	NaN	NaN	NaN	7810700	3393100	2229100	2188500	NaN	NaN	NaN	7810700	3393100	2229100	2188500	NaN	NaN	NaN						8746	3992	789	789	2069	2398	6542	9719	6542	9719	20151115_RS_MT_pY_ex2_F4	106032	6542	9719	20151115_RS_MT_pY_ex2_F4	106032	6542	9719	20151115_RS_MT_pY_ex2_F4	106032
sp|O09000|NCOA3_MOUSE	847	sp|O09000|NCOA3_MOUSE	sp|O09000|NCOA3_MOUSE		0.998913	29.8619	0.0175679	65.598	28.246	65.598						1	S	PQPVQSVRPPYNRAVSLDSPVSVGSGPPVKN	X;X;X;X;X;X;X;X;X;X;X;X;X;X;X;Phospho (STY);X;X;X;X;X;X;X;X;X;X;X;X;X;X;X	XXXXXXXXXXXXXPPPPPPPPPPPPPPPPPX	AVS(0.999)LDS(0.001)PVSVGSGPPVK	AVS(29.86)LDS(-29.86)PVS(-42.63)VGS(-58.57)GPPVK	3	2	-0.8879	0.62228	0.62228	NaN	NaN	1.1381	1.1381	NaN	NaN	NaN	+	1	NaN	1	1	Median	0.63127	0.63127	NaN	NaN	0.86088	0.86088	NaN	NaN	NaN	+	1	NaN	Median	1	1	1.0144	1.0144	NaN	NaN	0.7523	0.7523	NaN	NaN	NaN	+	1	NaN	1	1	Median	NaN	NaN	NaN	0.62228	0.62228	NaN	NaN	1.1381	1.1381	NaN	NaN	NaN	+	1	NaN	1	1	Median	0.63127	0.63127	NaN	NaN	0.86088	0.86088	NaN	NaN	NaN	+	1	NaN	1	1	Median	1.0144	1.0144	NaN	NaN	0.7523	0.7523	NaN	NaN	NaN	+	1	NaN	1	1	Median	NaN	NaN	NaN	7814500	4421800	1365000	2027600	NaN	NaN	NaN	7814500	4421800	1365000	2027600	NaN	NaN	NaN						695	351	847	847	2409	2788	7533	11143	7533	11143	20151115_RS_MT_pY_ex2_F12	72195	7533	11143	20151115_RS_MT_pY_ex2_F12	72195	7533	11143	20151115_RS_MT_pY_ex2_F12	72195
sp|P11499|HS90B_MOUSE	460	sp|P11499|HS90B_MOUSE	sp|P11499|HS90B_MOUSE		0.579814	4.91385	0.00305696	55.031	33.384	55.031						1	S	STNRRRLSELLRYHTSQSGDEMTSLSEYVSR	X;X;X;X;X;X;X;X;X;X;X;X;X;X;X;Phospho (STY);X;X;X;X;X;X;X;X;X;X;X;X;X;X;X	XXXXXXXXXXXXPPPPPPPPPPPPPPPPPPP	Y(0.044)HT(0.187)S(0.58)QS(0.187)GDEMT(0.001)S(0.001)LSEYVSR	Y(-11.18)HT(-4.91)S(4.91)QS(-4.91)GDEMT(-26.41)S(-29.77)LS(-43.16)EY(-49.9)VS(-49.5)R	4	3	-1.0517	0.57619	0.57619	NaN	NaN	1.1211	1.1211	NaN	NaN	0.80853		1	NaN	1	0	Median	0.67781	0.67781	NaN	NaN	0.94117	0.94117	NaN	NaN	0.97217		1	NaN	Median	1	0	1.2354	1.2354	NaN	NaN	0.85885	0.85885	NaN	NaN	1.207		1	NaN	1	0	Median	0	0	0	0.57619	0.57619	NaN	NaN	1.1211	1.1211	NaN	NaN	0.80853		1	NaN	1	0	Median	0.67781	0.67781	NaN	NaN	0.94117	0.94117	NaN	NaN	0.97217		1	NaN	1	0	Median	1.2354	1.2354	NaN	NaN	0.85885	0.85885	NaN	NaN	1.207		1	NaN	1	0	Median	0	0	0	7815100	3564000	1728800	2522200	0.0025714	0.0028245	0.0026637	7815100	3564000	1728800	2522200	0.0025714	0.0028245	0.0026637						1264	703	460	460	28792	33925	93905	141388	93905	141388	20151115_RS_MT_pY_ex2_F11	44422	93905	141388	20151115_RS_MT_pY_ex2_F11	44422	93905	141388	20151115_RS_MT_pY_ex2_F11	44422
sp|Q3T9Z9-4|ZUFSP_MOUSE;sp|Q3T9Z9-3|ZUFSP_MOUSE;sp|Q3T9Z9-2|ZUFSP_MOUSE;sp|Q3T9Z9|ZUFSP_MOUSE	82;82;82;82	sp|Q3T9Z9-4|ZUFSP_MOUSE	sp|Q3T9Z9-4|ZUFSP_MOUSE		0.522737	0	0.0170493	47.371	8.9939	47.371						4	S	AVQYGHSDRKNTNLQSTAEVTSGIHSACASS	X;X;X;X;X;X;X;X;X;X;X;X;X;X;X;Phospho (STY);X;X;X;X;Phospho (STY);Phospho (STY);X;X;X;Phospho (STY);X;X;X;X;X	XXXXXXXXXPPPPPPPPPPPPPPPPPPPPPP	KNT(0.227)NLQS(0.523)T(0.523)AEVT(0.778)S(0.892)GIHS(0.684)ACAS(0.112)S(0.261)FPK	KNT(-4.67)NLQS(0)T(0)AEVT(4.67)S(9.2)GIHS(4.67)ACAS(-9.2)S(-4.67)FPK	7	2	3.8978																																														NaN	NaN	NaN																																														NaN	NaN	NaN	7815900	7815900	0	0	NaN	NaN	NaN	7815900	7815900	0	0	NaN	NaN	NaN						2901	1666	82	82	12383	14324	38403	57479	38403	57479	20151115_RS_MT_pY_ex2_F2	91303	38403	57479	20151115_RS_MT_pY_ex2_F2	91303	38403	57479	20151115_RS_MT_pY_ex2_F2	91303
sp|Q3T9Z9-4|ZUFSP_MOUSE;sp|Q3T9Z9-3|ZUFSP_MOUSE;sp|Q3T9Z9-2|ZUFSP_MOUSE;sp|Q3T9Z9|ZUFSP_MOUSE	88;88;88;88	sp|Q3T9Z9-4|ZUFSP_MOUSE	sp|Q3T9Z9-4|ZUFSP_MOUSE		0.892282	9.19547	0.0170493	47.371	8.9939	47.371						4	S	SDRKNTNLQSTAEVTSGIHSACASSFPKESS	X;X;X;X;X;X;X;X;X;Phospho (STY);X;X;X;X;Phospho (STY);Phospho (STY);X;X;X;Phospho (STY);X;X;X;X;X;X;X;X;X;X;X	XXXPPPPPPPPPPPPPPPPPPPPPPPPPXXX	KNT(0.227)NLQS(0.523)T(0.523)AEVT(0.778)S(0.892)GIHS(0.684)ACAS(0.112)S(0.261)FPK	KNT(-4.67)NLQS(0)T(0)AEVT(4.67)S(9.2)GIHS(4.67)ACAS(-9.2)S(-4.67)FPK	13	2	3.8978																																														NaN	NaN	NaN																																														NaN	NaN	NaN	7815900	7815900	0	0	NaN	NaN	NaN	7815900	7815900	0	0	NaN	NaN	NaN						2902	1666	88	88	12383	14324	38403	57479	38403	57479	20151115_RS_MT_pY_ex2_F2	91303	38403	57479	20151115_RS_MT_pY_ex2_F2	91303	38403	57479	20151115_RS_MT_pY_ex2_F2	91303
sp|Q3T9Z9-4|ZUFSP_MOUSE;sp|Q3T9Z9-3|ZUFSP_MOUSE;sp|Q3T9Z9-2|ZUFSP_MOUSE;sp|Q3T9Z9|ZUFSP_MOUSE	92;92;92;92	sp|Q3T9Z9-4|ZUFSP_MOUSE	sp|Q3T9Z9-4|ZUFSP_MOUSE		0.683958	4.66585	0.0170493	47.371	8.9939	47.371						4	S	NTNLQSTAEVTSGIHSACASSFPKESSESLP	X;X;X;X;X;Phospho (STY);X;X;X;X;Phospho (STY);Phospho (STY);X;X;X;Phospho (STY);X;X;X;X;X;X;X;X;X;X;X;X;X;X;X	PPPPPPPPPPPPPPPPPPPPPPPPXXXXXXX	KNT(0.227)NLQS(0.523)T(0.523)AEVT(0.778)S(0.892)GIHS(0.684)ACAS(0.112)S(0.261)FPK	KNT(-4.67)NLQS(0)T(0)AEVT(4.67)S(9.2)GIHS(4.67)ACAS(-9.2)S(-4.67)FPK	17	2	3.8978																																														NaN	NaN	NaN																																														NaN	NaN	NaN	7815900	7815900	0	0	NaN	NaN	NaN	7815900	7815900	0	0	NaN	NaN	NaN						2903	1666	92	92	12383	14324	38403	57479	38403	57479	20151115_RS_MT_pY_ex2_F2	91303	38403	57479	20151115_RS_MT_pY_ex2_F2	91303	38403	57479	20151115_RS_MT_pY_ex2_F2	91303
sp|Q3U1J1-2|TFPT_MOUSE;sp|Q3U1J1|TFPT_MOUSE	179;179	sp|Q3U1J1-2|TFPT_MOUSE	sp|Q3U1J1-2|TFPT_MOUSE		0.842023	9.3664	0.00148601	69.081	32.444	68.952						1	T	EGLSPSQRTTATLDPTSPAPGEGPSGRKRRR	X;X;X;Phospho (STY);X;X;X;X;X;X;X;X;X;X;X;Phospho (STY);X;X;X;X;X;X;X;X;X;X;X;X;X;X;X	XXXXXXXXPPPPPPPPPPPPPPPPPPPPXXX	T(0.005)T(0.005)AT(0.097)LDPT(0.842)S(0.05)PAPGEGPSGRK	T(-22.13)T(-22.13)AT(-9.37)LDPT(9.37)S(-12.24)PAPGEGPS(-48.18)GRK	8	3	-1.0957	0.46164	0.46164	NaN	NaN	0.89743	0.89743	NaN	NaN	NaN	+	1	NaN	1	1	Median	0.77048	0.77048	NaN	NaN	1.1172	1.1172	NaN	NaN	NaN	+	1	NaN	Median	1	1	1.669	1.669	NaN	NaN	1.249	1.249	NaN	NaN	NaN	+	1	NaN	1	1	Median	NaN	NaN	NaN	0.46164	0.46164	NaN	NaN	0.89743	0.89743	NaN	NaN	NaN	+	1	NaN	1	1	Median	0.77048	0.77048	NaN	NaN	1.1172	1.1172	NaN	NaN	NaN	+	1	NaN	1	1	Median	1.669	1.669	NaN	NaN	1.249	1.249	NaN	NaN	NaN	+	1	NaN	1	1	Median	NaN	NaN	NaN	7825000	2864100	1682800	3278100	NaN	NaN	NaN	7825000	2864100	1682800	3278100	NaN	NaN	NaN						11009	1731	179	179	26312	31181	88225;88230	133050;133055	88230	133055	20151115_RS_MT_pY_ex2_F10	25061	88225	133050	20151115_RS_MT_pY_ex2_F3	33711	88230	133055	20151115_RS_MT_pY_ex2_F10	25061
sp|Q811L6|MAST4_MOUSE;sp|Q811L6-2|MAST4_MOUSE	264;264	sp|Q811L6|MAST4_MOUSE	sp|Q811L6|MAST4_MOUSE		0.99842	28.0152	0.00037011	91.307	91.307	91.307						1	S	SAHAGNSPQDSPRNFSPSASAHFSFARRTDG	Phospho (STY);X;X;X;X;X;X;X;X;X;X;X;X;X;X;Phospho (STY);X;X;X;X;X;X;X;X;X;X;X;X;X;X;X	XXXXXXXXXXXXXPPPPPPPPPPPPPPXXXX	NFS(0.998)PS(0.002)ASAHFSFAR	NFS(28.02)PS(-28.02)AS(-54.67)AHFS(-78.42)FAR	3	3	0.12735	0.6592	0.6592	NaN	NaN	1.2771	1.2771	NaN	NaN	NaN	+	1	NaN	1	0	Median	0.51522	0.51522	NaN	NaN	0.72259	0.72259	NaN	NaN	NaN	+	1	NaN	Median	1	0	0.9225	0.9225	NaN	NaN	0.65935	0.65935	NaN	NaN	NaN	+	1	NaN	1	0	Median	NaN	NaN	NaN	0.6592	0.6592	NaN	NaN	1.2771	1.2771	NaN	NaN	NaN	+	1	NaN	1	0	Median	0.51522	0.51522	NaN	NaN	0.72259	0.72259	NaN	NaN	NaN	+	1	NaN	1	0	Median	0.9225	0.9225	NaN	NaN	0.65935	0.65935	NaN	NaN	NaN	+	1	NaN	1	0	Median	NaN	NaN	NaN	7832600	2796100	2392500	2644000	NaN	NaN	NaN	7832600	2796100	2392500	2644000	NaN	NaN	NaN						6125	2798	264	264	16518	19194	49802	74399;74400;74401	49802	74401	20151115_RS_MT_pY_ex2_F12	63664	49802	74401	20151115_RS_MT_pY_ex2_F12	63664	49802	74401	20151115_RS_MT_pY_ex2_F12	63664
sp|Q148V7-3|K1468_MOUSE;sp|Q148V7-2|K1468_MOUSE;sp|Q148V7|K1468_MOUSE	150;182;182	sp|Q148V7-3|K1468_MOUSE	sp|Q148V7-3|K1468_MOUSE		0.549912	0.835469	0.00814795	89.011	57.923	89.011						3	S	STTSGGGQLNRAGSISTLDSLDFARYSDDGN	X;X;X;X;X;X;X;X;X;X;X;X;X;Phospho (STY);X;Phospho (STY);X;X;X;Phospho (STY);X;X;X;X;X;X;X;X;X;X;X	XXXXXXXXXXXPPPPPPPPPPPPPPXXXXXX	AGS(0.999)IS(0.55)T(0.454)LDS(0.997)LDFAR	AGS(27.15)IS(0.84)T(-0.84)LDS(22.19)LDFAR	5	2	0.17823	0.54434	NaN	NaN	0.54434	1.0409	NaN	NaN	1.0409	NaN		3	NaN	1	0	Median	0.59623	NaN	NaN	0.59623	0.81613	NaN	NaN	0.81613	NaN		3	NaN	Median	1	0	1.1071	NaN	NaN	1.1071	0.79921	NaN	NaN	0.79921	NaN		3	NaN	1	0	Median	NaN	NaN	NaN	0.54434	NaN	NaN	0.54434	1.0409	NaN	NaN	1.0409	NaN		3	NaN	1	0	Median	0.59623	NaN	NaN	0.59623	0.81613	NaN	NaN	0.81613	NaN		3	NaN	1	0	Median	1.1071	NaN	NaN	1.1071	0.79921	NaN	NaN	0.79921	NaN		3	NaN	1	0	Median	NaN	NaN	NaN	7857600	3475100	2017200	2365300	NaN	NaN	NaN	7857600	3475100	2017200	2365300	NaN	NaN	NaN						2823	1639	150	150	783;784	877;878	2381	3556;3557;3558	2381	3556	20151115_RS_MT_pY_ex2_F2	100018	2381	3556	20151115_RS_MT_pY_ex2_F2	100018	2381	3556	20151115_RS_MT_pY_ex2_F2	100018
sp|Q8VDZ4|ZDHC5_MOUSE;sp|Q8VDZ4-2|ZDHC5_MOUSE	577;577	sp|Q8VDZ4|ZDHC5_MOUSE	sp|Q8VDZ4|ZDHC5_MOUSE		0.870232	10.3073	0.00440301	46.271	14.135	46.271						2	S	EEPGLGDSGIQSTPGSGHAPRTSSSSDDSKR	X;X;X;X;X;X;X;X;X;X;X;X;X;X;X;Phospho (STY);X;X;X;X;X;X;X;Phospho (STY);X;X;X;X;Phospho (STY);X;X	PPPPPPPPPPPPPPPPPPPPPXXXXXXXXXX	LLRQS(0.84)PPLAGREEEPGLGDS(0.153)GIQS(0.048)T(0.089)PGS(0.87)GHAPR	LLRQS(7.63)PPLAGREEEPGLGDS(-7.63)GIQS(-13.44)T(-10.31)PGS(10.31)GHAPR	28	4	-1.0636	0.28776	NaN	0.28776	NaN	0.67603	NaN	0.67603	NaN	NaN	+	2	NaN	1	1	Median	0.28315	NaN	0.28315	NaN	0.44395	NaN	0.44395	NaN	NaN	+	2	NaN	Median	1	1	0.984	NaN	0.984	NaN	0.6677	NaN	0.6677	NaN	NaN	+	2	NaN	1	1	Median	NaN	NaN	NaN	0.28776	NaN	0.28776	NaN	0.67603	NaN	0.67603	NaN	NaN	+	2	NaN	1	1	Median	0.28315	NaN	0.28315	NaN	0.44395	NaN	0.44395	NaN	NaN	+	2	NaN	1	1	Median	0.984	NaN	0.984	NaN	0.6677	NaN	0.6677	NaN	NaN	+	2	NaN	1	1	Median	NaN	NaN	NaN	7858400	5614300	1117600	1126500	NaN	NaN	NaN	7858400	5614300	1117600	1126500	NaN	NaN	NaN						8190	3667	577	577	14292	16488;16489	43726	65560	43726	65560	20151115_RS_MT_pY_ex2_F10	36751	43726	65560	20151115_RS_MT_pY_ex2_F10	36751	43726	65560	20151115_RS_MT_pY_ex2_F10	36751
sp|Q00731-6|VEGFA_MOUSE	160	sp|Q00731-6|VEGFA_MOUSE	sp|Q00731-6|VEGFA_MOUSE		0.694646	6.5799	0.0127669	66.738	26.722	66.738						1	S	GRGARQGAQESGLPRSPSRRGSASRAGPGRA	X;X;X;X;X;X;X;X;X;X;X;X;X;X;X;Phospho (STY);X;X;X;X;X;X;X;X;X;X;X;X;X;X;X	XXXXXPPPPPPPPPPPPPPXXXXXXXXXXXX	QGAQES(0.153)GLPRS(0.695)PS(0.153)R	QGAQES(-6.58)GLPRS(6.58)PS(-6.58)R	11	3	-0.53453	0.7775	0.7775	NaN	NaN	1.5272	1.5272	NaN	NaN	NaN		1	NaN	1	1	Median	0.59345	0.59345	NaN	NaN	0.85377	0.85377	NaN	NaN	NaN		1	NaN	Median	1	1	0.76329	0.76329	NaN	NaN	0.53871	0.53871	NaN	NaN	NaN		1	NaN	1	1	Median	NaN	NaN	NaN	0.7775	0.7775	NaN	NaN	1.5272	1.5272	NaN	NaN	NaN		1	NaN	1	1	Median	0.59345	0.59345	NaN	NaN	0.85377	0.85377	NaN	NaN	NaN		1	NaN	1	1	Median	0.76329	0.76329	NaN	NaN	0.53871	0.53871	NaN	NaN	NaN		1	NaN	1	1	Median	NaN	NaN	NaN	7859900	2592500	2392700	2874700	NaN	NaN	NaN	7859900	2592500	2392700	2874700	NaN	NaN	NaN						2628	1558	160	160	18561	21707	57783	86433	57783	86433	20151115_RS_MT_pY_ex2_F12	19761	57783	86433	20151115_RS_MT_pY_ex2_F12	19761	57783	86433	20151115_RS_MT_pY_ex2_F12	19761
sp|Q61194-2|P3C2A_MOUSE;sp|Q61194|P3C2A_MOUSE	59;59	sp|Q61194-2|P3C2A_MOUSE	sp|Q61194-2|P3C2A_MOUSE		0.718645	7.3955	0.0163479	59.585	25.437	59.585						2	S	KDRQMTDSPRGFELSSSTRQRTQGFNKQDYD	X;X;X;Deamidation (NQ);Oxidation (M);X;X;X;X;X;X;X;X;X;X;Phospho (STY);X;Phospho (STY);X;X;X;X;X;X;X;X;X;X;X;X;X	XXXPPPPPPPPPPPPPPPPXXXXXXXXXXXX	QMT(0.086)DS(0.013)PRGFELS(0.132)S(0.719)S(0.077)T(0.974)R	QMT(-9.33)DS(-17.79)PRGFELS(-7.4)S(7.4)S(-11.21)T(16.26)R	13	2	2.7356																																														NaN	NaN	NaN																																														NaN	NaN	NaN	7860600	7860600	0	0	NaN	NaN	NaN	7860600	7860600	0	0	NaN	NaN	NaN						4183	2099	59	59	18947	22137	59030	88276	59030	88276	20151115_RS_MT_pY_ex2_F4	7176	59030	88276	20151115_RS_MT_pY_ex2_F4	7176	59030	88276	20151115_RS_MT_pY_ex2_F4	7176
sp|Q80Y81-2|RNZ2_MOUSE;sp|Q80Y81|RNZ2_MOUSE	797;797	sp|Q80Y81-2|RNZ2_MOUSE	sp|Q80Y81-2|RNZ2_MOUSE		0.884249	8.83049	0.00336884	65.598	23.977	65.598						1	S	ELRLVRAALLTQQADSPEDREPQQKRAHTDE	X;X;X;X;X;X;X;X;X;X;X;X;X;X;X;Phospho (STY);X;X;X;X;X;X;X;X;X;X;X;X;X;X;X	XXXXXXPPPPPPPPPPPPPPPPPPPXXXXXX	AALLT(0.116)QQADS(0.884)PEDREPQQK	AALLT(-8.83)QQADS(8.83)PEDREPQQK	10	3	-1.6039	0.19781	0.19781	NaN	NaN	0.37455	0.37455	NaN	NaN	NaN	+	1	NaN	1	1	Median	0.55345	0.55345	NaN	NaN	0.76639	0.76639	NaN	NaN	NaN	+	1	NaN	Median	1	1	2.7979	2.7979	NaN	NaN	2.0236	2.0236	NaN	NaN	NaN	+	1	NaN	1	1	Median	NaN	NaN	NaN	0.19781	0.19781	NaN	NaN	0.37455	0.37455	NaN	NaN	NaN	+	1	NaN	1	1	Median	0.55345	0.55345	NaN	NaN	0.76639	0.76639	NaN	NaN	NaN	+	1	NaN	1	1	Median	2.7979	2.7979	NaN	NaN	2.0236	2.0236	NaN	NaN	NaN	+	1	NaN	1	1	Median	NaN	NaN	NaN	7864600	3669000	611120	3584400	NaN	NaN	NaN	7864600	3669000	611120	3584400	NaN	NaN	NaN						6037	2766	797	797	123	139	377	570	377	570	20151115_RS_MT_pY_ex2_F11	24963	377	570	20151115_RS_MT_pY_ex2_F11	24963	377	570	20151115_RS_MT_pY_ex2_F11	24963
sp|Q8BLD6|ANR55_MOUSE	435	sp|Q8BLD6|ANR55_MOUSE	sp|Q8BLD6|ANR55_MOUSE		0.823511	8.55879	0.0179225	43.873	22.58	43.873						1	S	KKSLARKGLPPIRTQSLPPITLGGHFLTASQ	X;X;X;X;X;X;X;X;X;X;X;X;X;X;X;Phospho (STY);X;X;X;X;X;X;X;X;X;X;X;X;X;X;X	XXXXXXXXXXXXXPPPPPPPPPPPPPPPPPP	T(0.115)QS(0.824)LPPIT(0.054)LGGHFLT(0.004)AS(0.004)QGAVS(0.001)HAGLNAGPQHTAQR	T(-8.56)QS(8.56)LPPIT(-11.86)LGGHFLT(-23.48)AS(-23.48)QGAVS(-31.2)HAGLNAGPQHT(-40.72)AQR	3	4	0.4246	0.46059	0.46059	NaN	NaN	0.89237	0.89237	NaN	NaN	NaN	+	1	NaN	1	1	Median	0.42028	0.42028	NaN	NaN	0.58942	0.58942	NaN	NaN	NaN	+	1	NaN	Median	1	1	0.91248	0.91248	NaN	NaN	0.65218	0.65218	NaN	NaN	NaN	+	1	NaN	1	1	Median	NaN	NaN	NaN	0.46059	0.46059	NaN	NaN	0.89237	0.89237	NaN	NaN	NaN	+	1	NaN	1	1	Median	0.42028	0.42028	NaN	NaN	0.58942	0.58942	NaN	NaN	NaN	+	1	NaN	1	1	Median	0.91248	0.91248	NaN	NaN	0.65218	0.65218	NaN	NaN	NaN	+	1	NaN	1	1	Median	NaN	NaN	NaN	7867400	4742400	1437200	1687700	NaN	NaN	NaN	7867400	4742400	1437200	1687700	NaN	NaN	NaN						6413	2944	435	435	26090	30915	87504	132036	87504	132036	20151115_RS_MT_pY_ex2_F12	85620	87504	132036	20151115_RS_MT_pY_ex2_F12	85620	87504	132036	20151115_RS_MT_pY_ex2_F12	85620
sp|G5E870|TRIPC_MOUSE	239	sp|G5E870|TRIPC_MOUSE	sp|G5E870|TRIPC_MOUSE		0.99667	24.632	0.0070511	96.707	16.337	56.527						2;4	S	QGKDQNKARRSRSASSPSPRRSSREKEQSKT	X;X;X;X;X;X;X;X;X;X;X;X;Phospho (STY);X;Phospho (STY);Phospho (STY);X;Phospho (STY);X;X;X;X;X;X;X;X;X;X;X;X;X	XXXXXXXXXXPPPPPPPPPPPXXXXXXXXXX	S(0.033)RS(0.974)AS(0.997)S(0.997)PS(1)PRR	S(-15.67)RS(15.67)AS(25.23)S(24.63)PS(39.68)PRR	6	2	-0.56262	0.50967	NaN	0.50967	0.33152	1.0052	NaN	1.0052	0.77416	NaN	+	2	NaN	1	0	Median	0.67845	NaN	0.67845	0.51282	0.99035	NaN	0.99035	0.80694	NaN	+	2	NaN	Median	1	0	1.3744	NaN	1.3744	1.5469	0.9769	NaN	0.9769	1.0408	NaN	+	2	NaN	1	0	Median	NaN	NaN	NaN	0.50967	NaN	0.50967	0.33152	1.0052	NaN	1.0052	0.77416	NaN	+	2	NaN	1	0	Median	0.67845	NaN	0.67845	0.51282	0.99035	NaN	0.99035	0.80694	NaN	+	2	NaN	1	0	Median	1.3744	NaN	1.3744	1.5469	0.9769	NaN	0.9769	1.0408	NaN	+	2	NaN	1	0	Median	NaN	NaN	NaN	7893000	3582600	2111900	2198500	NaN	NaN	NaN	7893000	3582600	2111900	2198500	NaN	NaN	NaN						592	307	239	239	24173;24174	28642;28643	80646;80647	121836;121837	80647	121837	20151115_RS_MT_pY_ex2_F4	3057	80645	121835	20151115_RS_MT_pY_ex2_F4	4131	80645	121835	20151115_RS_MT_pY_ex2_F4	4131
sp|G5E870|TRIPC_MOUSE	241	sp|G5E870|TRIPC_MOUSE	sp|G5E870|TRIPC_MOUSE		0.999944	42.8697	0.00738779	96.247	13.669	96.247						2;4	S	KDQNKARRSRSASSPSPRRSSREKEQSKTGG	X;X;X;X;X;X;X;X;X;X;Phospho (STY);X;Phospho (STY);Phospho (STY);X;Phospho (STY);X;X;X;X;X;X;X;X;X;X;X;X;X;X;X	XXXXXXXXPPPPPPPPPPPXXXXXXXXXXXX	SRSAS(0.008)S(0.992)PS(1)PR	S(-71.33)RS(-34.8)AS(-20.93)S(20.93)PS(42.87)PR	8	2	0.71137	0.50967	NaN	0.50967	0.33152	1.0052	NaN	1.0052	0.77416	NaN	+	2	NaN	1	0	Median	0.67845	NaN	0.67845	0.51282	0.99035	NaN	0.99035	0.80694	NaN	+	2	NaN	Median	1	0	1.3744	NaN	1.3744	1.5469	0.9769	NaN	0.9769	1.0408	NaN	+	2	NaN	1	0	Median	NaN	NaN	NaN	0.50967	NaN	0.50967	0.33152	1.0052	NaN	1.0052	0.77416	NaN	+	2	NaN	1	0	Median	0.67845	NaN	0.67845	0.51282	0.99035	NaN	0.99035	0.80694	NaN	+	2	NaN	1	0	Median	1.3744	NaN	1.3744	1.5469	0.9769	NaN	0.9769	1.0408	NaN	+	2	NaN	1	0	Median	NaN	NaN	NaN	7893000	3582600	2111900	2198500	NaN	NaN	NaN	7893000	3582600	2111900	2198500	NaN	NaN	NaN						593	307	241	241	24173;24174	28642;28643	80646;80647	121836;121837	80646	121836	20151115_RS_MT_pY_ex2_F10	3286	80646	121836	20151115_RS_MT_pY_ex2_F10	3286	80646	121836	20151115_RS_MT_pY_ex2_F10	3286
sp|A2RSJ4|UH1BL_MOUSE	986	sp|A2RSJ4|UH1BL_MOUSE	sp|A2RSJ4|UH1BL_MOUSE		0.795993	5.91319	0.00373326	89.877	53.848	89.877						1	S	LGKISEDESSGLSHKSGSGEMTSEGSHTKDV	X;X;X;X;X;X;X;X;X;X;X;X;X;X;X;Phospho (STY);X;X;X;X;X;X;X;X;X;X;X;X;X;X;X	XXXXXXXXXXXXXXXPPPPPPPPPPPPPPXX	S(0.796)GS(0.204)GEMTSEGSHTK	S(5.91)GS(-5.91)GEMT(-45.34)S(-55.21)EGS(-63.8)HT(-77.13)K	1	2	-0.9001	0.44687	0.44687	NaN	NaN	0.81719	0.81719	NaN	NaN	NaN	+	1	NaN	1	1	Median	1.9218	1.9218	NaN	NaN	2.6206	2.6206	NaN	NaN	NaN	+	1	NaN	Median	1	1	4.3006	4.3006	NaN	NaN	3.1898	3.1898	NaN	NaN	NaN	+	1	NaN	1	1	Median	NaN	NaN	NaN	0.44687	0.44687	NaN	NaN	0.81719	0.81719	NaN	NaN	NaN	+	1	NaN	1	1	Median	1.9218	1.9218	NaN	NaN	2.6206	2.6206	NaN	NaN	NaN	+	1	NaN	1	1	Median	4.3006	4.3006	NaN	NaN	3.1898	3.1898	NaN	NaN	NaN	+	1	NaN	1	1	Median	NaN	NaN	NaN	7896800	1562200	1221900	5112700	NaN	NaN	NaN	7896800	1562200	1221900	5112700	NaN	NaN	NaN						312	227	986	986	22680	26813;26814	74798	113033	74798	113033	20151115_RS_MT_pY_ex2_F12	7095	74798	113033	20151115_RS_MT_pY_ex2_F12	7095	74798	113033	20151115_RS_MT_pY_ex2_F12	7095
sp|Q3UPF5-2|ZCCHV_MOUSE;sp|Q3UPF5|ZCCHV_MOUSE	567;567	sp|Q3UPF5-2|ZCCHV_MOUSE	sp|Q3UPF5-2|ZCCHV_MOUSE		0.74603	5.64643	0.00630645	80.459	41.651	80.459						1	S	GSPGKSSTHASVSPASEPSRMMMMMSDPAEY	X;Phospho (STY);X;X;X;X;X;X;X;X;X;X;X;X;X;Phospho (STY);X;X;X;X;X;X;X;X;X;X;X;X;X;X;X	XXXXXPPPPPPPPPPPPPPPXXXXXXXXXXX	S(0.001)S(0.001)T(0.001)HAS(0.036)VS(0.203)PAS(0.746)EPS(0.013)R	S(-30.47)S(-30.47)T(-31.27)HAS(-13.21)VS(-5.65)PAS(5.65)EPS(-17.54)R	11	2	-2.6529	1.3831	1.3831	NaN	NaN	2.6964	2.6964	NaN	NaN	1.0356		1	NaN	1	1	Median	1.1409	1.1409	NaN	NaN	1.6067	1.6067	NaN	NaN	1.2266		1	NaN	Median	1	1	0.82487	0.82487	NaN	NaN	0.57561	0.57561	NaN	NaN	1.205		1	NaN	1	1	Median	0	0	0	1.3831	1.3831	NaN	NaN	2.6964	2.6964	NaN	NaN	1.0356		1	NaN	1	1	Median	1.1409	1.1409	NaN	NaN	1.6067	1.6067	NaN	NaN	1.2266		1	NaN	1	1	Median	0.82487	0.82487	NaN	NaN	0.57561	0.57561	NaN	NaN	1.205		1	NaN	1	1	Median	0	0	0	7912300	2378700	3002100	2531600	0.16041	0.30463	0.14893	7912300	2378700	3002100	2531600	0.16041	0.30463	0.14893						3313	1815	567	567	24656;26539	29282;31445	83248	125837	83248	125837	20151115_RS_MT_pY_ex2_F9	11525	83248	125837	20151115_RS_MT_pY_ex2_F9	11525	83248	125837	20151115_RS_MT_pY_ex2_F9	11525
sp|Q91Z49-2|UIF_MOUSE;sp|Q91Z49|UIF_MOUSE	60;60	sp|Q91Z49-2|UIF_MOUSE	sp|Q91Z49-2|UIF_MOUSE		0.973806	15.8086	0.00981572	76.358	8.7023	76.358						1	S	GKKQNFPRLNRRLQQSGTRQFRMRVRWGIQQ	X;X;X;X;X;X;X;X;X;X;X;X;X;X;Deamidation (NQ);Phospho (STY);X;X;X;X;X;X;Oxidation (M);X;X;X;X;X;X;X;X	XXXXXXXXXXXXPPPPPPPPPPPPXXXXXXX	LQQS(0.974)GT(0.026)RQFRMR	LQQS(15.81)GT(-15.81)RQFRMR	4	2	2.8868																																														NaN	NaN	NaN																																														NaN	NaN	NaN	7926500	7926500	0	0	NaN	NaN	NaN	7926500	7926500	0	0	NaN	NaN	NaN						8429	3823	60	60	14781	17039	44811	67116	44811	67116	20151115_RS_MT_pY_ex2_F14	11942	44811	67116	20151115_RS_MT_pY_ex2_F14	11942	44811	67116	20151115_RS_MT_pY_ex2_F14	11942
sp|Q6PGL7|FAM21_MOUSE;sp|Q6PGL7-2|FAM21_MOUSE	832;832	sp|Q6PGL7|FAM21_MOUSE	sp|Q6PGL7|FAM21_MOUSE		0.5	0	0.000368262	130.95	83.858	111.62						1	S	QDGREKGLKTDSRPKSTGVFQDEELLFSHKL	X;X;X;X;X;X;X;X;X;X;X;X;X;X;X;Phospho (STY);X;X;X;X;X;X;X;X;X;X;X;X;X;X;X	XXXXXXXXXXXXXXXPPPPPPPPPPPPPPPX	S(0.5)T(0.5)GVFQDEELLFSHK	S(0)T(0)GVFQDEELLFS(-96.02)HK	1	3	1.2688	0.45987	0.45987	NaN	NaN	0.84535	0.84535	NaN	NaN	NaN		1	4.1942	2	2	Median	0.58275	0.58275	NaN	NaN	0.79828	0.79828	NaN	NaN	NaN		1	4.2751	Median	2	2	1.2672	1.2672	NaN	NaN	0.92967	0.92967	NaN	NaN	NaN		1	8.2034	2	2	Median	NaN	NaN	NaN	0.45987	0.45987	NaN	NaN	0.84535	0.84535	NaN	NaN	NaN		1	4.1942	2	2	Median	0.58275	0.58275	NaN	NaN	0.79828	0.79828	NaN	NaN	NaN		1	4.2751	2	2	Median	1.2672	1.2672	NaN	NaN	0.92967	0.92967	NaN	NaN	NaN		1	8.2034	2	2	Median	NaN	NaN	NaN	7946300	3988200	1658100	2300000	NaN	NaN	NaN	7946300	3988200	1658100	2300000	NaN	NaN	NaN						5332	2507	832	832	24736	29368	83434;83435;83436	126104;126105;126106	83436	126106	20151115_RS_MT_pY_ex2_F12	85717	83434	126104	20151115_RS_MT_pY_ex2_F4	98714	83436	126106	20151115_RS_MT_pY_ex2_F12	85717
sp|Q6PGL7|FAM21_MOUSE;sp|Q6PGL7-2|FAM21_MOUSE	833;833	sp|Q6PGL7|FAM21_MOUSE	sp|Q6PGL7|FAM21_MOUSE		0.5	0	0.000368262	130.95	83.858	111.62						1	T	DGREKGLKTDSRPKSTGVFQDEELLFSHKLQ	X;X;X;X;X;X;X;X;X;X;X;X;X;X;X;X;X;X;X;X;X;X;X;X;X;X;X;X;X;X;X	XXXXXXXXXXXXXXXXXXXXXXXXXXXXXXX	S(0.5)T(0.5)GVFQDEELLFSHK	S(0)T(0)GVFQDEELLFS(-96.02)HK	2	3	1.2688	0.45987	0.45987	NaN	NaN	0.84535	0.84535	NaN	NaN	NaN		1	4.1942	2	2	Median	0.58275	0.58275	NaN	NaN	0.79828	0.79828	NaN	NaN	NaN		1	4.2751	Median	2	2	1.2672	1.2672	NaN	NaN	0.92967	0.92967	NaN	NaN	NaN		1	8.2034	2	2	Median	NaN	NaN	NaN	0.45987	0.45987	NaN	NaN	0.84535	0.84535	NaN	NaN	NaN		1	4.1942	2	2	Median	0.58275	0.58275	NaN	NaN	0.79828	0.79828	NaN	NaN	NaN		1	4.2751	2	2	Median	1.2672	1.2672	NaN	NaN	0.92967	0.92967	NaN	NaN	NaN		1	8.2034	2	2	Median	NaN	NaN	NaN	7946300	3988200	1658100	2300000	NaN	NaN	NaN	7946300	3988200	1658100	2300000	NaN	NaN	NaN						11359	2507	833	833	24736	29368	83434;83435;83436	126104;126105;126106	83436	126106	20151115_RS_MT_pY_ex2_F12	85717	83434	126104	20151115_RS_MT_pY_ex2_F4	98714	83436	126106	20151115_RS_MT_pY_ex2_F12	85717
sp|Q3TLH4-5|PRC2C_MOUSE;sp|Q3TLH4|PRC2C_MOUSE	2646;2646	sp|Q3TLH4-5|PRC2C_MOUSE	sp|Q3TLH4-5|PRC2C_MOUSE		0.985655	20.1951	0.0024543	104.95	60.529	104.95						1	S	RSTTPTSSPFRATSTSPNSQSSKMNSVVYQK	X;X;X;X;X;X;X;X;X;X;X;X;X;X;X;Phospho (STY);X;X;X;X;X;X;X;X;X;X;X;X;X;X;X	XXXXXXXXXXXPPPPPPPPPPPPXXXXXXXX	ATS(0.003)T(0.009)S(0.986)PNS(0.001)QS(0.001)SK	AT(-67.3)S(-25.34)T(-20.2)S(20.2)PNS(-30.66)QS(-29.93)S(-37.11)K	5	2	-1.5831	0.37252	0.37252	NaN	NaN	0.68549	0.68549	NaN	NaN	NaN	+	1	9.4535	2	2	Median	1.7857	1.7857	NaN	NaN	2.4484	2.4484	NaN	NaN	NaN	+	1	50.352	Median	2	2	4.7935	4.7935	NaN	NaN	3.509	3.509	NaN	NaN	NaN	+	1	60.978	2	2	Median	NaN	NaN	NaN	0.37252	0.37252	NaN	NaN	0.68549	0.68549	NaN	NaN	NaN	+	1	9.4535	2	2	Median	1.7857	1.7857	NaN	NaN	2.4484	2.4484	NaN	NaN	NaN	+	1	50.352	2	2	Median	4.7935	4.7935	NaN	NaN	3.509	3.509	NaN	NaN	NaN	+	1	60.978	2	2	Median	NaN	NaN	NaN	7953600	1644400	745470	5563800	NaN	NaN	NaN	7953600	1644400	745470	5563800	NaN	NaN	NaN						2957	1698	2646	2646	2246	2613	7130;7131	10557;10558	7130	10557	20151115_RS_MT_pY_ex2_F12	732	7130	10557	20151115_RS_MT_pY_ex2_F12	732	7130	10557	20151115_RS_MT_pY_ex2_F12	732
sp|Q811L6|MAST4_MOUSE	1375	sp|Q811L6|MAST4_MOUSE	sp|Q811L6|MAST4_MOUSE		1	70.33	0.00169731	138.81	81.279	138.81						2	S	RYRSGRRKSAGSIPLSPLARTPSPTPQPTSP	X;X;X;X;X;X;X;X;Phospho (STY);X;X;X;X;X;X;Phospho (STY);X;X;X;X;X;X;Phospho (STY);X;Phospho (STY);X;X;X;Phospho (STY);X;X	XXXXXXXXPPPPPPPPPPPPXXXXXXXXXXX	S(1)AGSIPLS(1)PLAR	S(42.99)AGS(-42.99)IPLS(70.33)PLAR	8	2	-0.15752	0.43272	NaN	0.43272	NaN	0.88632	NaN	0.88632	NaN	NaN	+	2	NaN	1	1	Median	0.53461	NaN	0.53461	NaN	0.75012	NaN	0.75012	NaN	NaN	+	2	NaN	Median	1	1	1.2355	NaN	1.2355	NaN	0.88381	NaN	0.88381	NaN	NaN	+	2	NaN	1	1	Median	NaN	NaN	NaN	0.43272	NaN	0.43272	NaN	0.88632	NaN	0.88632	NaN	NaN	+	2	NaN	1	1	Median	0.53461	NaN	0.53461	NaN	0.75012	NaN	0.75012	NaN	NaN	+	2	NaN	1	1	Median	1.2355	NaN	1.2355	NaN	0.88381	NaN	0.88381	NaN	NaN	+	2	NaN	1	1	Median	NaN	NaN	NaN	8000700	5674100	1015700	1310900	NaN	NaN	NaN	8000700	5674100	1015700	1310900	NaN	NaN	NaN						6127	2798	1375	1375	21988	25983;25984	72056;72057;72058;72059	108921;108922;108923;108924	72058	108923	20151115_RS_MT_pY_ex2_F3	83771	72058	108923	20151115_RS_MT_pY_ex2_F3	83771	72059	108924	20151115_RS_MT_pY_ex2_F4	100462
sp|Q5HZH2|TSR3_MOUSE	21	sp|Q5HZH2|TSR3_MOUSE	sp|Q5HZH2|TSR3_MOUSE		1	61.0959	0.0135593	61.096	7.9279	61.096						2	S	VARGSRKESGRVRRPSGRSLDAFAEEVGAAL	X;X;X;X;X;X;X;X;X;X;X;X;X;X;X;Phospho (STY);X;X;Phospho (STY);X;X;X;X;X;X;X;X;X;X;X;X	XXXXXXXXXXXXXPPPPPPPPPPPPPPPPPP	RPS(1)GRS(1)LDAFAEEVGAALR	RPS(61.1)GRS(61.1)LDAFAEEVGAALR	3	3	0.7422	0.34441	NaN	0.34441	NaN	0.80811	NaN	0.80811	NaN	NaN	+	2	NaN	1	1	Median	0.58573	NaN	0.58573	NaN	0.87703	NaN	0.87703	NaN	NaN	+	2	NaN	Median	1	1	1.7007	NaN	1.7007	NaN	1.1883	NaN	1.1883	NaN	NaN	+	2	NaN	1	1	Median	NaN	NaN	NaN	0.34441	NaN	0.34441	NaN	0.80811	NaN	0.80811	NaN	NaN	+	2	NaN	1	1	Median	0.58573	NaN	0.58573	NaN	0.87703	NaN	0.87703	NaN	NaN	+	2	NaN	1	1	Median	1.7007	NaN	1.7007	NaN	1.1883	NaN	1.1883	NaN	NaN	+	2	NaN	1	1	Median	NaN	NaN	NaN	8039000	4467400	1143600	2428000	NaN	NaN	NaN	8039000	4467400	1143600	2428000	NaN	NaN	NaN						3732	1928	21	21	21011	24722	67640	101853	67640	101853	20151115_RS_MT_pY_ex2_F1	100006	67640	101853	20151115_RS_MT_pY_ex2_F1	100006	67640	101853	20151115_RS_MT_pY_ex2_F1	100006
sp|Q5HZH2|TSR3_MOUSE	24	sp|Q5HZH2|TSR3_MOUSE	sp|Q5HZH2|TSR3_MOUSE		1	61.0959	0.0135593	61.096	7.9279	61.096						2	S	GSRKESGRVRRPSGRSLDAFAEEVGAALRAS	X;X;X;X;X;X;X;X;X;X;X;X;Phospho (STY);X;X;Phospho (STY);X;X;X;X;X;X;X;X;X;X;X;X;X;X;X	XXXXXXXXXXPPPPPPPPPPPPPPPPPPPXX	RPS(1)GRS(1)LDAFAEEVGAALR	RPS(61.1)GRS(61.1)LDAFAEEVGAALR	6	3	0.7422	0.34441	NaN	0.34441	NaN	0.80811	NaN	0.80811	NaN	NaN	+	2	NaN	1	1	Median	0.58573	NaN	0.58573	NaN	0.87703	NaN	0.87703	NaN	NaN	+	2	NaN	Median	1	1	1.7007	NaN	1.7007	NaN	1.1883	NaN	1.1883	NaN	NaN	+	2	NaN	1	1	Median	NaN	NaN	NaN	0.34441	NaN	0.34441	NaN	0.80811	NaN	0.80811	NaN	NaN	+	2	NaN	1	1	Median	0.58573	NaN	0.58573	NaN	0.87703	NaN	0.87703	NaN	NaN	+	2	NaN	1	1	Median	1.7007	NaN	1.7007	NaN	1.1883	NaN	1.1883	NaN	NaN	+	2	NaN	1	1	Median	NaN	NaN	NaN	8039000	4467400	1143600	2428000	NaN	NaN	NaN	8039000	4467400	1143600	2428000	NaN	NaN	NaN						3733	1928	24	24	21011	24722	67640	101853	67640	101853	20151115_RS_MT_pY_ex2_F1	100006	67640	101853	20151115_RS_MT_pY_ex2_F1	100006	67640	101853	20151115_RS_MT_pY_ex2_F1	100006
sp|Q3UMU9|HDGR2_MOUSE;sp|Q3UMU9-4|HDGR2_MOUSE;sp|Q3UMU9-2|HDGR2_MOUSE;sp|Q3UMU9-3|HDGR2_MOUSE	229;176;228;238	sp|Q3UMU9|HDGR2_MOUSE	sp|Q3UMU9|HDGR2_MOUSE		0.975874	15.6178	0.00335792	102.39	40.223	102.39						2	S	PRRGPLGGRKKKKVPSASDSDSKADSDGAKE	X;X;X;X;X;X;X;X;X;X;X;X;X;X;X;Phospho (STY);X;Phospho (STY);X;Phospho (STY);X;X;X;X;X;X;X;X;X;X;X	XXXXXXXXXXXPPPPPPPPPPPPXXXXXXXX	KVPS(0.976)AS(0.149)DS(0.802)DS(0.073)K	KVPS(15.62)AS(-7.94)DS(7.94)DS(-10.46)K	4	2	2.1739	0.384	NaN	0.384	NaN	0.68382	NaN	0.68382	NaN	NaN	+	2	NaN	1	1	Median	0.66407	NaN	0.66407	NaN	0.89304	NaN	0.89304	NaN	NaN	+	2	NaN	Median	1	1	1.7294	NaN	1.7294	NaN	1.2749	NaN	1.2749	NaN	NaN	+	2	NaN	1	1	Median	NaN	NaN	NaN	0.384	NaN	0.384	NaN	0.68382	NaN	0.68382	NaN	NaN	+	2	NaN	1	1	Median	0.66407	NaN	0.66407	NaN	0.89304	NaN	0.89304	NaN	NaN	+	2	NaN	1	1	Median	1.7294	NaN	1.7294	NaN	1.2749	NaN	1.2749	NaN	NaN	+	2	NaN	1	1	Median	NaN	NaN	NaN	8043000	3780500	1731800	2530700	NaN	NaN	NaN	8043000	3780500	1731800	2530700	NaN	NaN	NaN						3289	1812	229	229	12136;12944	14022;15029	37437;40861	55946;61412	40861	61412	20151115_RS_MT_pY_ex2_F9	6393	40861	61412	20151115_RS_MT_pY_ex2_F9	6393	40861	61412	20151115_RS_MT_pY_ex2_F9	6393
sp|Q9WTQ5|AKA12_MOUSE;sp|Q9WTQ5-2|AKA12_MOUSE	1290;1185	sp|Q9WTQ5|AKA12_MOUSE	sp|Q9WTQ5|AKA12_MOUSE		0.755279	4.89593	0.00534122	72.564	38.078	72.564						1	S	MEVARCQETESNEEQSISPEKREMGTDVEKE	X;X;X;X;X;X;X;X;X;X;X;X;X;X;X;Phospho (STY);X;X;X;X;X;X;X;X;X;X;X;X;X;X;X	XXXXXPPPPPPPPPPPPPPPPPXXXXXXXXX	CQETESNEEQS(0.755)IS(0.245)PEKR	CQET(-49.74)ES(-39.71)NEEQS(4.9)IS(-4.9)PEKR	11	2	-0.021665	0.30006	0.30006	NaN	NaN	0.58616	0.58616	NaN	NaN	NaN	+	1	NaN	1	1	Median	0.64506	0.64506	NaN	NaN	0.89114	0.89114	NaN	NaN	NaN	+	1	NaN	Median	1	1	2.1497	2.1497	NaN	NaN	1.4594	1.4594	NaN	NaN	NaN	+	1	NaN	1	1	Median	NaN	NaN	NaN	0.30006	0.30006	NaN	NaN	0.58616	0.58616	NaN	NaN	NaN	+	1	NaN	1	1	Median	0.64506	0.64506	NaN	NaN	0.89114	0.89114	NaN	NaN	NaN	+	1	NaN	1	1	Median	2.1497	2.1497	NaN	NaN	1.4594	1.4594	NaN	NaN	NaN	+	1	NaN	1	1	Median	NaN	NaN	NaN	8053900	4026800	1134800	2892400	NaN	NaN	NaN	8053900	4026800	1134800	2892400	NaN	NaN	NaN						10260	4938	1290	1290	2684	3089	8140;8143	11987;11991	8143	11991	20151115_RS_MT_pY_ex2_F4	23626	8143	11991	20151115_RS_MT_pY_ex2_F4	23626	8143	11991	20151115_RS_MT_pY_ex2_F4	23626
sp|A2AJI0-2|MA7D1_MOUSE;sp|A2AJI0|MA7D1_MOUSE	278;315	sp|A2AJI0-2|MA7D1_MOUSE	sp|A2AJI0-2|MA7D1_MOUSE		0.784713	5.61962	0.00881908	100.02	53.786	100.02						1	S	DRLMTPTLSFLARSRSAVTLPRNGRDQGRGS	X;X;X;X;X;X;X;X;X;X;X;X;X;X;X;Phospho (STY);X;X;X;X;X;X;X;X;X;X;X;X;X;X;X	XXXXXXXXXXXXXPPPPPPPPPXXXXXXXXX	S(0.215)RS(0.785)AVTLPR	S(-5.62)RS(5.62)AVT(-37.68)LPR	3	2	0.89404	0.33279	0.33279	NaN	NaN	0.66197	0.66197	NaN	NaN	NaN	+	1	NaN	1	0	Median	0.48274	0.48274	NaN	NaN	0.70919	0.70919	NaN	NaN	NaN	+	1	NaN	Median	1	0	1.6335	1.6335	NaN	NaN	1.2135	1.2135	NaN	NaN	NaN	+	1	NaN	1	0	Median	NaN	NaN	NaN	0.33279	0.33279	NaN	NaN	0.66197	0.66197	NaN	NaN	NaN	+	1	NaN	1	0	Median	0.48274	0.48274	NaN	NaN	0.70919	0.70919	NaN	NaN	NaN	+	1	NaN	1	0	Median	1.6335	1.6335	NaN	NaN	1.2135	1.2135	NaN	NaN	NaN	+	1	NaN	1	0	Median	NaN	NaN	NaN	8060600	4304700	1365300	2390600	NaN	NaN	NaN	8060600	4304700	1365300	2390600	NaN	NaN	NaN						235	198	278	278	24175	28644	80648	121838;121839	80648	121839	20151115_RS_MT_pY_ex2_F9	20007	80648	121839	20151115_RS_MT_pY_ex2_F9	20007	80648	121839	20151115_RS_MT_pY_ex2_F9	20007
sp|Q62187|TTF1_MOUSE	129	sp|Q62187|TTF1_MOUSE	sp|Q62187|TTF1_MOUSE		0.940892	14.0908	0.00228909	77.959	24.013	77.959						1	S	SEQPPVSLLGKRRRESQTPAQENSESEQPRK	X;X;X;X;X;X;X;X;X;X;X;X;X;X;X;Phospho (STY);X;X;X;X;X;X;X;X;X;X;X;X;X;X;X	XXXXXXXXXXXXXXPPPPPPPPPPPPPPPPP	ES(0.941)QT(0.02)PAQENS(0.037)ES(0.003)EQPRK	ES(14.09)QT(-16.77)PAQENS(-14.09)ES(-25.51)EQPRK	2	2	-0.067252	0.41522	0.41522	NaN	NaN	0.78647	0.78647	NaN	NaN	NaN	+	1	NaN	1	1	Median	0.62221	0.62221	NaN	NaN	0.8617	0.8617	NaN	NaN	NaN	+	1	NaN	Median	1	1	1.4985	1.4985	NaN	NaN	1.084	1.084	NaN	NaN	NaN	+	1	NaN	1	1	Median	NaN	NaN	NaN	0.41522	0.41522	NaN	NaN	0.78647	0.78647	NaN	NaN	NaN	+	1	NaN	1	1	Median	0.62221	0.62221	NaN	NaN	0.8617	0.8617	NaN	NaN	NaN	+	1	NaN	1	1	Median	1.4985	1.4985	NaN	NaN	1.084	1.084	NaN	NaN	NaN	+	1	NaN	1	1	Median	NaN	NaN	NaN	8061600	3565200	1948600	2547800	NaN	NaN	NaN	8061600	3565200	1948600	2547800	NaN	NaN	NaN						4430	2189	129	129	6106	7015	18926	28062	18926	28062	20151115_RS_MT_pY_ex2_F11	8153	18926	28062	20151115_RS_MT_pY_ex2_F11	8153	18926	28062	20151115_RS_MT_pY_ex2_F11	8153
sp|Q9EPJ9|ARFG1_MOUSE;sp|Q9EPJ9-2|ARFG1_MOUSE	246;246	sp|Q9EPJ9|ARFG1_MOUSE	sp|Q9EPJ9|ARFG1_MOUSE		0.892849	9.2078	0.000607502	88.385	43.148	88.385						1	S	KFGSQASQKASELGHSLNENVLKPAQEKVKE	X;X;X;X;X;X;Phospho (STY);X;X;X;X;X;X;X;X;Phospho (STY);X;X;X;X;X;X;X;X;X;X;X;X;X;X;X	XXXXXXXXXPPPPPPPPPPPPPPPPPPPXXX	AS(0.107)ELGHS(0.893)LNENVLKPAQEK	AS(-9.21)ELGHS(9.21)LNENVLKPAQEK	7	3	-1.7679	0.87313	0.87313	NaN	NaN	1.5761	1.5761	NaN	NaN	0.95884		1	NaN	1	1	Median	1.2873	1.2873	NaN	NaN	1.7389	1.7389	NaN	NaN	0.92037		1	NaN	Median	1	1	1.4743	1.4743	NaN	NaN	1.1293	1.1293	NaN	NaN	1.0423		1	NaN	1	1	Median	0	0	0	0.87313	0.87313	NaN	NaN	1.5761	1.5761	NaN	NaN	0.95884		1	NaN	1	1	Median	1.2873	1.2873	NaN	NaN	1.7389	1.7389	NaN	NaN	0.92037		1	NaN	1	1	Median	1.4743	1.4743	NaN	NaN	1.1293	1.1293	NaN	NaN	1.0423		1	NaN	1	1	Median	0	0	0	8107000	2793900	2189200	3123900	0.1065	0.15911	0.14408	8107000	2793900	2189200	3123900	0.1065	0.15911	0.14408						9527	4588	246	246	1949	2254	6084;6085	9049;9050	6085	9050	20151115_RS_MT_pY_ex2_F12	49083	6085	9050	20151115_RS_MT_pY_ex2_F12	49083	6084	9049	20151115_RS_MT_pY_ex2_F11	32907
sp|Q80X90|FLNB_MOUSE	2478	sp|Q80X90|FLNB_MOUSE	sp|Q80X90|FLNB_MOUSE		0.931203	11.3592	0.00108453	59.975	37.541	59.975						1	S	SRSPFKAKVTGQRLVSPGSANETSSILVESV	X;X;X;X;X;X;X;X;X;X;X;X;X;X;X;Phospho (STY);X;X;X;X;X;X;X;X;X;X;X;X;X;X;X	XXXXXXXXXXXXXPPPPPPPPPPPPPPPPPP	LVS(0.931)PGS(0.068)ANETSSILVESVTR	LVS(11.36)PGS(-11.36)ANET(-35.46)S(-34.82)S(-38.92)ILVES(-51.87)VT(-54.72)R	3	2	0.808	0.44159	0.44159	NaN	NaN	0.85591	0.85591	NaN	NaN	0.89552	+	1	NaN	1	0	Median	0.82811	0.82811	NaN	NaN	1.1613	1.1613	NaN	NaN	1.0207	+	1	NaN	Median	1	0	2.0312	2.0312	NaN	NaN	1.4517	1.4517	NaN	NaN	1.0928	+	1	NaN	1	0	Median	0	0	0	0.44159	0.44159	NaN	NaN	0.85591	0.85591	NaN	NaN	0.89552	+	1	NaN	1	0	Median	0.82811	0.82811	NaN	NaN	1.1613	1.1613	NaN	NaN	1.0207	+	1	NaN	1	0	Median	2.0312	2.0312	NaN	NaN	1.4517	1.4517	NaN	NaN	1.0928	+	1	NaN	1	0	Median	0	0	0	8127700	3974100	1656800	2496800	0.0089081	0.0071607	0.0068055	8127700	3974100	1656800	2496800	0.0089081	0.0071607	0.0068055						5978	2746	2478	2478	15430	17787	46557	69734	46557	69734	20151115_RS_MT_pY_ex2_F12	89793	46557	69734	20151115_RS_MT_pY_ex2_F12	89793	46557	69734	20151115_RS_MT_pY_ex2_F12	89793
sp|Q9DAT2|MRGBP_MOUSE	194	sp|Q9DAT2|MRGBP_MOUSE	sp|Q9DAT2|MRGBP_MOUSE		0.603405	2.23406	0.00630645	80.459	41.482	80.459						1	S	RSRVTDKVLTANSNPSSPSAAKRRRT_____	X;X;X;X;X;X;X;X;X;X;X;X;X;X;X;Phospho (STY);X;X;X;X;X;X;X;X;X;X;X;X;X;X;X	XXXXXXXPPPPPPPPPPPPPPPXXXXXXXXX	VLT(0.001)ANS(0.006)NPS(0.603)S(0.361)PS(0.029)AAK	VLT(-28.44)ANS(-19.92)NPS(2.23)S(-2.23)PS(-13.21)AAK	9	2	-0.38529	0.36258	0.36258	NaN	NaN	0.66291	0.66291	NaN	NaN	NaN		1	NaN	1	1	Median	0.61064	0.61064	NaN	NaN	0.83252	0.83252	NaN	NaN	NaN		1	NaN	Median	1	1	1.6841	1.6841	NaN	NaN	1.2497	1.2497	NaN	NaN	NaN		1	NaN	1	1	Median	NaN	NaN	NaN	0.36258	0.36258	NaN	NaN	0.66291	0.66291	NaN	NaN	NaN		1	NaN	1	1	Median	0.61064	0.61064	NaN	NaN	0.83252	0.83252	NaN	NaN	NaN		1	NaN	1	1	Median	1.6841	1.6841	NaN	NaN	1.2497	1.2497	NaN	NaN	NaN		1	NaN	1	1	Median	NaN	NaN	NaN	8130300	3836500	1313800	2980000	NaN	NaN	NaN	8130300	3836500	1313800	2980000	NaN	NaN	NaN						9368	4492	194	194	27506	32496	90867	136947	90867	136947	20151115_RS_MT_pY_ex2_F12	26060	90867	136947	20151115_RS_MT_pY_ex2_F12	26060	90867	136947	20151115_RS_MT_pY_ex2_F12	26060
sp|P10923|OSTP_MOUSE	61	sp|P10923|OSTP_MOUSE	sp|P10923|OSTP_MOUSE		1	66.5199	0.0106675	66.52	29.572	66.52						2	S	DPSQKQNLLAPQNAVSSEEKDDFKQETLPSN	X;X;X;X;X;X;X;X;X;X;X;X;X;X;X;Phospho (STY);Phospho (STY);X;X;X;X;X;X;X;X;X;X;X;X;X;X	XXXXXPPPPPPPPPPPPPPPPPPPXXXXXXX	QNLLAPQNAVS(1)S(1)EEKDDFK	QNLLAPQNAVS(66.52)S(66.52)EEKDDFK	11	3	-0.53427																																														NaN	NaN	NaN																																														NaN	NaN	NaN	8144900	8144900	0	0	NaN	NaN	NaN	8144900	8144900	0	0	NaN	NaN	NaN						1250	693	61	61	18982	22186	59219	88546	59219	88546	20151115_RS_MT_pY_ex2_F4	79793	59219	88546	20151115_RS_MT_pY_ex2_F4	79793	59219	88546	20151115_RS_MT_pY_ex2_F4	79793
sp|P10923|OSTP_MOUSE	62	sp|P10923|OSTP_MOUSE	sp|P10923|OSTP_MOUSE		1	66.5199	0.0106675	66.52	29.572	66.52						2	S	PSQKQNLLAPQNAVSSEEKDDFKQETLPSNS	X;X;X;X;X;X;X;X;X;X;X;X;X;X;Phospho (STY);Phospho (STY);X;X;X;X;X;X;X;X;X;X;X;X;X;X;X	XXXXPPPPPPPPPPPPPPPPPPPXXXXXXXX	QNLLAPQNAVS(1)S(1)EEKDDFK	QNLLAPQNAVS(66.52)S(66.52)EEKDDFK	12	3	-0.53427																																														NaN	NaN	NaN																																														NaN	NaN	NaN	8144900	8144900	0	0	NaN	NaN	NaN	8144900	8144900	0	0	NaN	NaN	NaN						1251	693	62	62	18982	22186	59219	88546	59219	88546	20151115_RS_MT_pY_ex2_F4	79793	59219	88546	20151115_RS_MT_pY_ex2_F4	79793	59219	88546	20151115_RS_MT_pY_ex2_F4	79793
sp|Q14AX6-3|CDK12_MOUSE;sp|Q14AX6-2|CDK12_MOUSE;sp|Q14AX6|CDK12_MOUSE	450;450;450	sp|Q14AX6-3|CDK12_MOUSE	sp|Q14AX6-3|CDK12_MOUSE		0.854067	6.50088	0.00354633	57.802	27.534	57.802						2	S	KESGLESKKLPRSIKSEKSTPDTELVTVAHS	X;X;X;X;X;X;X;X;X;X;X;X;X;X;X;Phospho (STY);X;X;Phospho (STY);X;X;X;X;X;X;X;X;X;X;X;X	XXXXXXXXXXXXPPPPPPPPPPPPPPPPPPP	S(0.018)IKS(0.854)EKS(0.496)T(0.496)PDT(0.131)ELVT(0.006)VAHS(0.001)NPEVK	S(-17.63)IKS(6.5)EKS(0)T(0)PDT(-6.5)ELVT(-20.87)VAHS(-33.25)NPEVK	4	4	-0.93937	0.68693	NaN	0.68693	NaN	1.4348	NaN	1.4348	NaN	NaN	+	2	NaN	1	1	Median	0.59777	NaN	0.59777	NaN	0.87969	NaN	0.87969	NaN	NaN	+	2	NaN	Median	1	1	0.8702	NaN	0.8702	NaN	0.70667	NaN	0.70667	NaN	NaN	+	2	NaN	1	1	Median	NaN	NaN	NaN	0.68693	NaN	0.68693	NaN	1.4348	NaN	1.4348	NaN	NaN	+	2	NaN	1	1	Median	0.59777	NaN	0.59777	NaN	0.87969	NaN	0.87969	NaN	NaN	+	2	NaN	1	1	Median	0.8702	NaN	0.8702	NaN	0.70667	NaN	0.70667	NaN	NaN	+	2	NaN	1	1	Median	NaN	NaN	NaN	8188400	3488000	1635500	3064900	NaN	NaN	NaN	8188400	3488000	1635500	3064900	NaN	NaN	NaN						2852	1643	450	450	22934	27144	75884	114654	75884	114654	20151115_RS_MT_pY_ex2_F12	52314	75884	114654	20151115_RS_MT_pY_ex2_F12	52314	75884	114654	20151115_RS_MT_pY_ex2_F12	52314
sp|Q9Z0H7|BCL10_MOUSE	138	sp|Q9Z0H7|BCL10_MOUSE	sp|Q9Z0H7|BCL10_MOUSE		1	74.7383	0.000218677	148.57	95.195	148.57						1	S	EPFAAGATNNLSRCNSDESNLSEKQRASTVM	X;X;X;X;X;X;X;X;X;X;X;X;X;X;X;Phospho (STY);X;X;X;X;X;X;X;X;X;X;X;X;X;X;X	XXXXXXXXXXXXXPPPPPPPPPPPXXXXXXX	CNS(1)DESNLSEK	CNS(74.74)DES(-74.74)NLS(-102.25)EK	3	2	-1.1403	0.65173	0.65173	NaN	NaN	1.2481	1.2481	NaN	NaN	NaN	+	1	NaN	1	1	Median	1.0366	1.0366	NaN	NaN	1.4174	1.4174	NaN	NaN	NaN	+	1	NaN	Median	1	1	1.5905	1.5905	NaN	NaN	1.1815	1.1815	NaN	NaN	NaN	+	1	NaN	1	1	Median	NaN	NaN	NaN	0.65173	0.65173	NaN	NaN	1.2481	1.2481	NaN	NaN	NaN	+	1	NaN	1	1	Median	1.0366	1.0366	NaN	NaN	1.4174	1.4174	NaN	NaN	NaN	+	1	NaN	1	1	Median	1.5905	1.5905	NaN	NaN	1.1815	1.1815	NaN	NaN	NaN	+	1	NaN	1	1	Median	NaN	NaN	NaN	8189800	3024800	2086200	3078800	NaN	NaN	NaN	8189800	3024800	2086200	3078800	NaN	NaN	NaN						10386	5008	138	138	2658	3060	8089	11925	8089	11925	20151115_RS_MT_pY_ex2_F10	10272	8089	11925	20151115_RS_MT_pY_ex2_F10	10272	8089	11925	20151115_RS_MT_pY_ex2_F10	10272
sp|Q9DBH0|WWP2_MOUSE	211	sp|Q9DBH0|WWP2_MOUSE	sp|Q9DBH0|WWP2_MOUSE		0.979253	16.7397	4.73403e-07	145.79	102	145.79						1	S	HSGGSARTATAASEQSPGARNRHRQPVKNSS	X;X;X;X;X;X;X;X;X;X;X;X;X;X;X;Phospho (STY);X;X;X;X;X;X;X;X;X;X;X;X;X;X;X	XXXXXXXPPPPPPPPPPPPPXXXXXXXXXXX	TATAAS(0.021)EQS(0.979)PGAR	T(-93.37)AT(-59.02)AAS(-16.74)EQS(16.74)PGAR	9	2	-0.66832	0.26512	0.26512	NaN	NaN	0.51476	0.51476	NaN	NaN	NaN	+	1	NaN	1	1	Median	0.87946	0.87946	NaN	NaN	1.2205	1.2205	NaN	NaN	NaN	+	1	NaN	Median	1	1	3.3172	3.3172	NaN	NaN	2.3713	2.3713	NaN	NaN	NaN	+	1	NaN	1	1	Median	NaN	NaN	NaN	0.26512	0.26512	NaN	NaN	0.51476	0.51476	NaN	NaN	NaN	+	1	NaN	1	1	Median	0.87946	0.87946	NaN	NaN	1.2205	1.2205	NaN	NaN	NaN	+	1	NaN	1	1	Median	3.3172	3.3172	NaN	NaN	2.3713	2.3713	NaN	NaN	NaN	+	1	NaN	1	1	Median	NaN	NaN	NaN	8227900	3536700	1395400	3295700	NaN	NaN	NaN	8227900	3536700	1395400	3295700	NaN	NaN	NaN						9411	4523	211	211	25199	29907	84921	128284	84921	128284	20151115_RS_MT_pY_ex2_F4	11386	84921	128284	20151115_RS_MT_pY_ex2_F4	11386	84921	128284	20151115_RS_MT_pY_ex2_F4	11386
sp|Q9WVB3|TLE6_MOUSE	209	sp|Q9WVB3|TLE6_MOUSE	sp|Q9WVB3|TLE6_MOUSE		0.956113	13.3874	0.00154085	99.392	51.619	99.392						1	S	GLCDFKPEPQPRHRNSLSDSADPFLIKSPSA	X;X;X;X;X;X;X;X;X;X;X;X;X;X;X;Phospho (STY);X;X;X;X;X;X;X;X;X;X;X;X;X;X;X	XXXXXXXXXXXXPPPPPPPPPPPPPPPXXXX	HRNS(0.956)LS(0.044)DSADPFLIK	HRNS(13.39)LS(-13.39)DS(-42.19)ADPFLIK	4	3	0.54829	5.7753	5.7753	NaN	NaN	10.177	10.177	NaN	NaN	NaN	+	1	NaN	1	1	Median	0.68031	0.68031	NaN	NaN	0.9481	0.9481	NaN	NaN	NaN	+	1	NaN	Median	1	1	0.1178	0.1178	NaN	NaN	0.088713	0.088713	NaN	NaN	NaN	+	1	NaN	1	1	Median	NaN	NaN	NaN	5.7753	5.7753	NaN	NaN	10.177	10.177	NaN	NaN	NaN	+	1	NaN	1	1	Median	0.68031	0.68031	NaN	NaN	0.9481	0.9481	NaN	NaN	NaN	+	1	NaN	1	1	Median	0.1178	0.1178	NaN	NaN	0.088713	0.088713	NaN	NaN	NaN	+	1	NaN	1	1	Median	NaN	NaN	NaN	8236500	2077200	5178800	980550	NaN	NaN	NaN	8236500	2077200	5178800	980550	NaN	NaN	NaN						10367	4990	209	209	9864	11404	30363;30364	45162;45163	30364	45163	20151115_RS_MT_pY_ex2_F15	62854	30364	45163	20151115_RS_MT_pY_ex2_F15	62854	30364	45163	20151115_RS_MT_pY_ex2_F15	62854
sp|Q9QYR6|MAP1A_MOUSE;sp|Q9QYR6-2|MAP1A_MOUSE	500;724	sp|Q9QYR6|MAP1A_MOUSE	sp|Q9QYR6|MAP1A_MOUSE		0.725342	4.81792	0.0141459	67.879	29.642	67.879						1	S	KVDKGRAARGEKELSSEPRTPPAQKGAAPPP	X;X;X;X;X;X;X;X;X;X;X;X;X;X;X;Phospho (STY);X;X;X;X;X;X;X;X;X;X;X;X;X;X;X	XXXXXXXXXXXXPPPPPPPPPPPPPXXXXXX	ELS(0.035)S(0.725)EPRT(0.239)PPAQK	ELS(-13.11)S(4.82)EPRT(-4.82)PPAQK	4	3	-0.57383	0.44903	0.44903	NaN	NaN	0.85077	0.85077	NaN	NaN	NaN		1	NaN	1	1	Median	0.68581	0.68581	NaN	NaN	0.94988	0.94988	NaN	NaN	NaN		1	NaN	Median	1	1	1.5273	1.5273	NaN	NaN	1.105	1.105	NaN	NaN	NaN		1	NaN	1	1	Median	NaN	NaN	NaN	0.44903	0.44903	NaN	NaN	0.85077	0.85077	NaN	NaN	NaN		1	NaN	1	1	Median	0.68581	0.68581	NaN	NaN	0.94988	0.94988	NaN	NaN	NaN		1	NaN	1	1	Median	1.5273	1.5273	NaN	NaN	1.105	1.105	NaN	NaN	NaN		1	NaN	1	1	Median	NaN	NaN	NaN	8250300	3130800	1822700	3296800	NaN	NaN	NaN	8250300	3130800	1822700	3296800	NaN	NaN	NaN						10090	4846	500	500	5506	6298	16740	24752	16740	24752	20151115_RS_MT_pY_ex2_F11	13724	16740	24752	20151115_RS_MT_pY_ex2_F11	13724	16740	24752	20151115_RS_MT_pY_ex2_F11	13724
sp|Q3UMT1|PP12C_MOUSE	454	sp|Q3UMT1|PP12C_MOUSE	sp|Q3UMT1|PP12C_MOUSE		0.987964	19.9101	0.0108599	93.345	29.721	93.345						1	S	ERRATEGVLGLQRSASSSLLEKASTQAREPR	X;X;X;X;X;X;X;X;X;X;X;X;X;X;X;Phospho (STY);X;X;X;X;X;X;X;X;X;X;X;X;X;X;X	XXXXXXXXXXXXXPPPPPPPPPXXXXXXXXX	SAS(0.988)S(0.01)S(0.002)LLEK	S(-48.48)AS(19.91)S(-19.91)S(-27.08)LLEK	3	2	-0.20219	0.7241	0.7241	NaN	NaN	1.3643	1.3643	NaN	NaN	NaN	+	1	43.195	3	2	Median	0.91502	0.91502	NaN	NaN	1.2296	1.2296	NaN	NaN	NaN	+	1	6.256	Median	3	2	1.5241	1.5241	NaN	NaN	1.1799	1.1799	NaN	NaN	NaN	+	1	44.105	3	2	Median	NaN	NaN	NaN	0.7241	0.7241	NaN	NaN	1.3643	1.3643	NaN	NaN	NaN	+	1	43.195	3	2	Median	0.91502	0.91502	NaN	NaN	1.2296	1.2296	NaN	NaN	NaN	+	1	6.256	3	2	Median	1.5241	1.5241	NaN	NaN	1.1799	1.1799	NaN	NaN	NaN	+	1	44.105	3	2	Median	NaN	NaN	NaN	8256600	3628000	1252600	3376000	NaN	NaN	NaN	8256600	3628000	1252600	3376000	NaN	NaN	NaN						3282	1811	454	454	22098	26117	72483;72484;72485	109508;109509;109510;109511	72485	109511	20151115_RS_MT_pY_ex2_F11	22863	72485	109511	20151115_RS_MT_pY_ex2_F11	22863	72483	109508	20151115_RS_MT_pY_ex2_F9	22417
sp|Q62136|PTN21_MOUSE	577	sp|Q62136|PTN21_MOUSE	sp|Q62136|PTN21_MOUSE		0.715725	7.92461	0.000472165	66.636	27.122	66.636						1	S	VYRPPPPYPYPRPANSTPDLSRHLYISSSNP	X;X;X;X;X;X;X;X;X;X;X;X;X;X;X;Phospho (STY);X;X;X;X;X;X;X;X;X;X;X;Phospho (STY);Phospho (STY);X;X	PPPPPPPPPPPPPPPPPPPPPPXXXXXXXXX	TQVYRPPPPY(0.115)PY(0.115)PRPANS(0.716)T(0.048)PDLS(0.006)R	T(-49.72)QVY(-37.19)RPPPPY(-7.92)PY(-7.92)PRPANS(7.92)T(-11.78)PDLS(-20.93)R	18	4	-0.12097	0.23566	0.23566	NaN	NaN	0.53409	0.53409	NaN	NaN	NaN		1	NaN	1	1	Median	0.46307	0.46307	NaN	NaN	0.74123	0.74123	NaN	NaN	NaN		1	NaN	Median	1	1	1.965	1.965	NaN	NaN	1.3543	1.3543	NaN	NaN	NaN		1	NaN	1	1	Median	NaN	NaN	NaN	0.23566	0.23566	NaN	NaN	0.53409	0.53409	NaN	NaN	NaN		1	NaN	1	1	Median	0.46307	0.46307	NaN	NaN	0.74123	0.74123	NaN	NaN	NaN		1	NaN	1	1	Median	1.965	1.965	NaN	NaN	1.3543	1.3543	NaN	NaN	NaN		1	NaN	1	1	Median	NaN	NaN	NaN	8288400	5515300	1016600	1756500	NaN	NaN	NaN	8288400	5515300	1016600	1756500	NaN	NaN	NaN						4408	2183	577	577	26099	30924	87524	132060	87524	132060	20151115_RS_MT_pY_ex2_F9	39393	87524	132060	20151115_RS_MT_pY_ex2_F9	39393	87525	132061	20151115_RS_MT_pY_ex2_F12	59292
sp|Q8C2Q3|RBM14_MOUSE;sp|Q8C2Q3-2|RBM14_MOUSE	220;220	sp|Q8C2Q3|RBM14_MOUSE	sp|Q8C2Q3|RBM14_MOUSE		0.807118	9.23087	0.00610356	52.927	35.425	52.927						1	S	PTPPFFGRDRSPLRRSPPRASYVAPLTAQPA	X;Phospho (STY);X;X;X;X;X;X;X;X;Phospho (STY);X;X;X;X;Phospho (STY);X;X;X;X;X;X;X;X;X;X;X;X;X;X;X	XXXXXXXXXXXXXXXPPPPPPPPPPPPPPPP	S(0.807)PPRAS(0.096)Y(0.096)VAPLTAQPATYR	S(9.23)PPRAS(-9.23)Y(-9.23)VAPLT(-36.91)AQPAT(-48.56)Y(-48.71)R	1	3	-0.21732	0.70474	0.70474	NaN	NaN	1.4017	1.4017	NaN	NaN	NaN	+	1	NaN	1	0	Median	0.47648	0.47648	NaN	NaN	0.69982	0.69982	NaN	NaN	NaN	+	1	NaN	Median	1	0	0.404	0.404	NaN	NaN	0.30012	0.30012	NaN	NaN	NaN	+	1	NaN	1	0	Median	NaN	NaN	NaN	0.70474	0.70474	NaN	NaN	1.4017	1.4017	NaN	NaN	NaN	+	1	NaN	1	0	Median	0.47648	0.47648	NaN	NaN	0.69982	0.69982	NaN	NaN	NaN	+	1	NaN	1	0	Median	0.404	0.404	NaN	NaN	0.30012	0.30012	NaN	NaN	NaN	+	1	NaN	1	0	Median	NaN	NaN	NaN	8299900	3175600	3537100	1587200	NaN	NaN	NaN	8299900	3175600	3537100	1587200	NaN	NaN	NaN						7084	3162	220	220	23720	28077	78620	118715	78620	118715	20151115_RS_MT_pY_ex2_F9	38919	78620	118715	20151115_RS_MT_pY_ex2_F9	38919	78620	118715	20151115_RS_MT_pY_ex2_F9	38919
sp|Q0KL02|TRIO_MOUSE;sp|Q0KL02-4|TRIO_MOUSE	2634;2635	sp|Q0KL02|TRIO_MOUSE	sp|Q0KL02|TRIO_MOUSE		0.585472	4.51561	0.00703249	80.737	49.589	80.737						1	S	AVIMENPDGTLKKSTSWHTALRLRKKSEKKD	X;X;X;X;X;X;X;X;X;X;X;X;X;X;X;Phospho (STY);X;X;X;X;X;X;X;X;X;X;X;X;X;X;X	XXXXXXXXXXXXXPPPPPPPPPXXXXXXXXX	S(0.207)T(0.207)S(0.585)WHT(0.001)ALR	S(-4.52)T(-4.52)S(4.52)WHT(-30.25)ALR	3	2	0.077205	0.5019	0.5019	NaN	NaN	0.97661	0.97661	NaN	NaN	NaN		1	NaN	1	0	Median	0.82107	0.82107	NaN	NaN	1.1398	1.1398	NaN	NaN	NaN		1	NaN	Median	1	0	1.6661	1.6661	NaN	NaN	1.1584	1.1584	NaN	NaN	NaN		1	NaN	1	0	Median	NaN	NaN	NaN	0.5019	0.5019	NaN	NaN	0.97661	0.97661	NaN	NaN	NaN		1	NaN	1	0	Median	0.82107	0.82107	NaN	NaN	1.1398	1.1398	NaN	NaN	NaN		1	NaN	1	0	Median	1.6661	1.6661	NaN	NaN	1.1584	1.1584	NaN	NaN	NaN		1	NaN	1	0	Median	NaN	NaN	NaN	8316900	3430000	2058500	2828500	NaN	NaN	NaN	8316900	3430000	2058500	2828500	NaN	NaN	NaN						2793	1630	2634	2634	12798;24826	14858;29479	83763	126591	83763	126591	20151115_RS_MT_pY_ex2_F11	25328	83763	126591	20151115_RS_MT_pY_ex2_F11	25328	83763	126591	20151115_RS_MT_pY_ex2_F11	25328
sp|Q7TPV2-3|DZIP3_MOUSE;sp|Q7TPV2-2|DZIP3_MOUSE;sp|Q7TPV2|DZIP3_MOUSE	208;891;1097	sp|Q7TPV2-3|DZIP3_MOUSE	sp|Q7TPV2-3|DZIP3_MOUSE		0.916184	11.4452	0.00604776	62.303	24.076	62.303						1	S	ISQMIEPKKSESEEKSAQDGNNASPSHTASQ	X;X;X;X;X;X;X;X;X;X;X;X;X;X;X;Phospho (STY);X;X;X;X;X;X;X;X;X;X;X;X;X;X;X	XXXXXXXXXXXXXXXPPPPPPPPPPPPPPPP	S(0.916)AQDGNNAS(0.066)PS(0.017)HT(0.002)ASQPNAPQDPK	S(11.45)AQDGNNAS(-11.45)PS(-17.44)HT(-27.58)AS(-48.66)QPNAPQDPK	1	2	0.43043	0.36271	0.36271	NaN	NaN	0.66501	0.66501	NaN	NaN	1.1024	+	1	NaN	1	1	Median	0.66317	0.66317	NaN	NaN	0.89225	0.89225	NaN	NaN	1.0918	+	1	NaN	Median	1	1	1.8284	1.8284	NaN	NaN	1.4073	1.4073	NaN	NaN	0.98867	+	1	NaN	1	1	Median	NaN	NaN	NaN	0.36271	0.36271	NaN	NaN	0.66501	0.66501	NaN	NaN	1.1024	+	1	NaN	1	1	Median	0.66317	0.66317	NaN	NaN	0.89225	0.89225	NaN	NaN	1.0918	+	1	NaN	1	1	Median	1.8284	1.8284	NaN	NaN	1.4073	1.4073	NaN	NaN	0.98867	+	1	NaN	1	1	Median	NaN	NaN	NaN	8325400	3801900	1404200	3119400	0.032063	0.017598	0.026696	8325400	3801900	1404200	3119400	0.032063	0.017598	0.026696						5625	2627	208	208	22051	26061	72260	109189	72260	109189	20151115_RS_MT_pY_ex2_F9	13074	72260	109189	20151115_RS_MT_pY_ex2_F9	13074	72260	109189	20151115_RS_MT_pY_ex2_F9	13074
sp|Q8R574|KPRB_MOUSE	227	sp|Q8R574|KPRB_MOUSE	sp|Q8R574|KPRB_MOUSE		0.94214	12.1174	0.00140062	57.051	24.564	57.051						1	S	GEAQDAESDLVDGRHSPPMVRSVAAIHPSLE	X;X;X;X;X;X;X;X;X;X;X;X;X;X;X;Phospho (STY);X;X;X;X;X;X;X;X;X;X;X;X;X;X;X	PPPPPPPPPPPPPPPPPPPPPXXXXXXXXXX	LGIAVIHGEAQDAES(0.058)DLVDGRHS(0.942)PPMVR	LGIAVIHGEAQDAES(-12.12)DLVDGRHS(12.12)PPMVR	23	4	-0.68728	0.59134	0.59134	NaN	NaN	1.1481	1.1481	NaN	NaN	NaN	+	1	NaN	1	1	Median	0.64637	0.64637	NaN	NaN	0.92948	0.92948	NaN	NaN	NaN	+	1	NaN	Median	1	1	1.0931	1.0931	NaN	NaN	0.78964	0.78964	NaN	NaN	NaN	+	1	NaN	1	1	Median	NaN	NaN	NaN	0.59134	0.59134	NaN	NaN	1.1481	1.1481	NaN	NaN	NaN	+	1	NaN	1	1	Median	0.64637	0.64637	NaN	NaN	0.92948	0.92948	NaN	NaN	NaN	+	1	NaN	1	1	Median	1.0931	1.0931	NaN	NaN	0.78964	0.78964	NaN	NaN	NaN	+	1	NaN	1	1	Median	NaN	NaN	NaN	8326400	4862000	1684200	1780100	NaN	NaN	NaN	8326400	4862000	1684200	1780100	NaN	NaN	NaN						8087	3602	227	227	13692;14891	15838;17162;17163	42379	63630	42379	63630	20151115_RS_MT_pY_ex2_F11	50238	42379	63630	20151115_RS_MT_pY_ex2_F11	50238	42379	63630	20151115_RS_MT_pY_ex2_F11	50238
sp|Q9R207|NBN_MOUSE	433	sp|Q9R207|NBN_MOUSE	sp|Q9R207|NBN_MOUSE		0.985694	19.5984	0.00188476	78.225	44.124	78.225						1	S	ASDTLVRGKTPSYQLSPMKFPVANKNKDWTS	X;X;X;X;X;X;X;X;X;X;X;X;X;X;X;Phospho (STY);X;X;X;X;X;X;X;X;X;X;X;X;X;X;X	XXXXXXXXXPPPPPPPPPPPPPPPPXXXXXX	TPS(0.003)Y(0.011)QLS(0.986)PMKFPVANK	T(-36.74)PS(-24.77)Y(-19.6)QLS(19.6)PMKFPVANK	7	3	-0.61225	0.25404	0.25404	NaN	NaN	0.44229	0.44229	NaN	NaN	NaN	+	1	NaN	1	1	Median	0.57938	0.57938	NaN	NaN	0.78596	0.78596	NaN	NaN	NaN	+	1	NaN	Median	1	1	2.2807	2.2807	NaN	NaN	1.6804	1.6804	NaN	NaN	NaN	+	1	NaN	1	1	Median	NaN	NaN	NaN	0.25404	0.25404	NaN	NaN	0.44229	0.44229	NaN	NaN	NaN	+	1	NaN	1	1	Median	0.57938	0.57938	NaN	NaN	0.78596	0.78596	NaN	NaN	NaN	+	1	NaN	1	1	Median	2.2807	2.2807	NaN	NaN	1.6804	1.6804	NaN	NaN	NaN	+	1	NaN	1	1	Median	NaN	NaN	NaN	8329200	3461300	1016200	3851600	NaN	NaN	NaN	8329200	3461300	1016200	3851600	NaN	NaN	NaN						10239	4926	433	433	26007	30826	87295;87299	131728;131734	87299	131734	20151115_RS_MT_pY_ex2_F12	71804	87299	131734	20151115_RS_MT_pY_ex2_F12	71804	87299	131734	20151115_RS_MT_pY_ex2_F12	71804
sp|P70188-2|KIFA3_MOUSE;sp|P70188|KIFA3_MOUSE	60;60	sp|P70188-2|KIFA3_MOUSE	sp|P70188-2|KIFA3_MOUSE		0.999993	51.8154	0.0124099	80.508	34.516	77.051						1	S	MLGERKECQKIIRLKSLNANTDITSLARKVV	X;X;X;X;X;X;X;X;X;X;X;X;X;X;X;Phospho (STY);X;X;X;X;X;X;X;X;X;X;X;X;X;X;X	XXXXXXXXXXXXXXXPPPPPPPPPPPPPXXX	S(1)LNANTDITSLAR	S(51.82)LNANT(-51.82)DIT(-65.71)S(-68.15)LAR	1	2	2.0523	0.43788	0.43788	NaN	NaN	0.86632	0.86632	NaN	NaN	NaN	+	1	14.513	2	2	Median	0.91656	0.91656	NaN	NaN	1.2671	1.2671	NaN	NaN	NaN	+	1	18.145	Median	2	2	2.0932	2.0932	NaN	NaN	1.4743	1.4743	NaN	NaN	NaN	+	1	29.55	2	2	Median	NaN	NaN	NaN	0.43788	0.43788	NaN	NaN	0.86632	0.86632	NaN	NaN	NaN	+	1	14.513	2	2	Median	0.91656	0.91656	NaN	NaN	1.2671	1.2671	NaN	NaN	NaN	+	1	18.145	2	2	Median	2.0932	2.0932	NaN	NaN	1.4743	1.4743	NaN	NaN	NaN	+	1	29.55	2	2	Median	NaN	NaN	NaN	8343100	3699200	1029800	3614200	NaN	NaN	NaN	8343100	3699200	1029800	3614200	NaN	NaN	NaN						2302	1404	60	60	23275	27526	77018;77019	116397;116398	77019	116398	20151115_RS_MT_pY_ex2_F12	68440	77018	116397	20151115_RS_MT_pY_ex2_F10	42024	77018	116397	20151115_RS_MT_pY_ex2_F10	42024
sp|Q8BTI8-2|SRRM2_MOUSE;sp|Q8BTI8|SRRM2_MOUSE;sp|Q8BTI8-3|SRRM2_MOUSE	84;180;180	sp|Q8BTI8-2|SRRM2_MOUSE	sp|Q8BTI8-2|SRRM2_MOUSE		0.637339	4.98113	0.00038242	114.7	42	88.224						1	S	PEPPKPYSLVRETSSSRSPTPKQKKKKKKKD	X;X;X;X;X;X;X;X;X;X;X;X;X;X;X;Phospho (STY);X;X;X;X;X;X;X;X;X;X;X;X;X;X;X	XXXXXXXXXXXPPPPPPPPPPPXXXXXXXXX	ET(0.001)S(0.065)S(0.202)S(0.637)RS(0.093)PT(0.001)PK	ET(-27.19)S(-9.94)S(-4.98)S(4.98)RS(-8.34)PT(-28.36)PK	5	2	1.6856	1.1032	1.1032	NaN	NaN	2.1508	2.1508	NaN	NaN	NaN		1	0.88518	2	0	Median	0.82338	0.82338	NaN	NaN	1.1337	1.1337	NaN	NaN	NaN		1	13.177	Median	2	0	0.69051	0.69051	NaN	NaN	0.48481	0.48481	NaN	NaN	NaN		1	1.2044	2	0	Median	NaN	NaN	NaN	1.1032	1.1032	NaN	NaN	2.1508	2.1508	NaN	NaN	NaN		1	0.88518	2	0	Median	0.82338	0.82338	NaN	NaN	1.1337	1.1337	NaN	NaN	NaN		1	13.177	2	0	Median	0.69051	0.69051	NaN	NaN	0.48481	0.48481	NaN	NaN	NaN		1	1.2044	2	0	Median	NaN	NaN	NaN	8349500	2640400	3121600	2587500	NaN	NaN	NaN	8349500	2640400	3121600	2587500	NaN	NaN	NaN						6595	3021	84	84	6227	7154	19387;19389	28767;28768;28770	19389	28770	20151115_RS_MT_pY_ex2_F11	3289	19387	28767	20151115_RS_MT_pY_ex2_F9	3104	19387	28767	20151115_RS_MT_pY_ex2_F9	3104
sp|Q9JMH9|MY18A_MOUSE;sp|Q9JMH9-6|MY18A_MOUSE;sp|Q9JMH9-4|MY18A_MOUSE;sp|Q9JMH9-1|MY18A_MOUSE	72;72;72;72	sp|Q9JMH9|MY18A_MOUSE	sp|Q9JMH9|MY18A_MOUSE		0.499995	0	0.00566498	69.979	31.255	69.979						1	S	KTRLEISNPIPIKVASGSDLHLTDIDSDSNR	X;X;X;X;X;X;X;X;X;X;X;X;X;X;X;Phospho (STY);X;X;X;X;X;X;X;X;X;X;X;X;X;X;X	XXXXXXXXXXXXXPPPPPPPPPPPPPPPPPP	VAS(0.5)GS(0.5)DLHLTDIDSDSNR	VAS(0)GS(0)DLHLT(-47.41)DIDS(-60.23)DS(-59.56)NR	3	3	1.7471	0.83312	0.83312	NaN	NaN	1.6179	1.6179	NaN	NaN	NaN		1	NaN	1	1	Median	0.62769	0.62769	NaN	NaN	0.87107	0.87107	NaN	NaN	NaN		1	NaN	Median	1	1	0.75342	0.75342	NaN	NaN	0.53855	0.53855	NaN	NaN	NaN		1	NaN	1	1	Median	NaN	NaN	NaN	0.83312	0.83312	NaN	NaN	1.6179	1.6179	NaN	NaN	NaN		1	NaN	1	1	Median	0.62769	0.62769	NaN	NaN	0.87107	0.87107	NaN	NaN	NaN		1	NaN	1	1	Median	0.75342	0.75342	NaN	NaN	0.53855	0.53855	NaN	NaN	NaN		1	NaN	1	1	Median	NaN	NaN	NaN	8351000	4928600	2173600	1248800	NaN	NaN	NaN	8351000	4928600	2173600	1248800	NaN	NaN	NaN						9966	4792	72	72	26646	31563	89010	134197	89010	134197	20151115_RS_MT_pY_ex2_F4	63586	89010	134197	20151115_RS_MT_pY_ex2_F4	63586	89010	134197	20151115_RS_MT_pY_ex2_F4	63586
sp|Q9JMH9|MY18A_MOUSE;sp|Q9JMH9-6|MY18A_MOUSE;sp|Q9JMH9-4|MY18A_MOUSE;sp|Q9JMH9-1|MY18A_MOUSE	74;74;74;74	sp|Q9JMH9|MY18A_MOUSE	sp|Q9JMH9|MY18A_MOUSE		0.499995	0	0.00566498	69.979	31.255	69.979						1	S	RLEISNPIPIKVASGSDLHLTDIDSDSNRGS	X;X;X;X;X;X;X;X;X;X;X;X;X;X;X;X;X;X;X;X;X;X;X;X;X;X;X;X;X;X;X	XXXXXXXXXXXXXXXXXXXXXXXXXXXXXXX	VAS(0.5)GS(0.5)DLHLTDIDSDSNR	VAS(0)GS(0)DLHLT(-47.41)DIDS(-60.23)DS(-59.56)NR	5	3	1.7471	0.83312	0.83312	NaN	NaN	1.6179	1.6179	NaN	NaN	NaN		1	NaN	1	1	Median	0.62769	0.62769	NaN	NaN	0.87107	0.87107	NaN	NaN	NaN		1	NaN	Median	1	1	0.75342	0.75342	NaN	NaN	0.53855	0.53855	NaN	NaN	NaN		1	NaN	1	1	Median	NaN	NaN	NaN	0.83312	0.83312	NaN	NaN	1.6179	1.6179	NaN	NaN	NaN		1	NaN	1	1	Median	0.62769	0.62769	NaN	NaN	0.87107	0.87107	NaN	NaN	NaN		1	NaN	1	1	Median	0.75342	0.75342	NaN	NaN	0.53855	0.53855	NaN	NaN	NaN		1	NaN	1	1	Median	NaN	NaN	NaN	8351000	4928600	2173600	1248800	NaN	NaN	NaN	8351000	4928600	2173600	1248800	NaN	NaN	NaN						9967	4792	74	74	26646	31563	89010	134197	89010	134197	20151115_RS_MT_pY_ex2_F4	63586	89010	134197	20151115_RS_MT_pY_ex2_F4	63586	89010	134197	20151115_RS_MT_pY_ex2_F4	63586
sp|Q925J9-4|MED1_MOUSE;sp|Q925J9|MED1_MOUSE	756;771	sp|Q925J9-4|MED1_MOUSE	sp|Q925J9-4|MED1_MOUSE		0.819192	8.67162	0.0142691	46.504	17.521	43.829						3	S	VSHPQPSIQRMVRLSSSDSIGPDVTDILSDI	X;X;X;X;X;X;X;X;X;X;Oxidation (M);X;X;X;Phospho (STY);Phospho (STY);Phospho (STY);X;X;X;X;X;X;X;X;X;X;X;X;X;X	XXXXXXXXXXPPPPPPPPPPPPPPPPPPPPP	MVRLS(0.819)S(0.819)S(0.73)DS(0.406)IGPDVT(0.217)DILS(0.008)DIAEEASK	MVRLS(8.67)S(8.67)S(5.73)DS(-5.73)IGPDVT(-10.67)DILS(-26.41)DIAEEAS(-41.13)K	6	3	-0.84229	0.47221	NaN	NaN	0.47221	0.87747	NaN	NaN	0.87747	NaN	+	3	NaN	1	1	Median	0.80521	NaN	NaN	0.80521	1.1277	NaN	NaN	1.1277	NaN	+	3	NaN	Median	1	1	1.7052	NaN	NaN	1.7052	1.2201	NaN	NaN	1.2201	NaN	+	3	NaN	1	1	Median	NaN	NaN	NaN	0.47221	NaN	NaN	0.47221	0.87747	NaN	NaN	0.87747	NaN	+	3	NaN	1	1	Median	0.80521	NaN	NaN	0.80521	1.1277	NaN	NaN	1.1277	NaN	+	3	NaN	1	1	Median	1.7052	NaN	NaN	1.7052	1.2201	NaN	NaN	1.2201	NaN	+	3	NaN	1	1	Median	NaN	NaN	NaN	8359800	4594800	1399200	2365900	NaN	NaN	NaN	8359800	4594800	1399200	2365900	NaN	NaN	NaN						8644	3927	756	756	16198	18806	48621	72612	48621	72612	20151115_RS_MT_pY_ex2_F3	96494	48622	72613	20151115_RS_MT_pY_ex2_F4	113336	48622	72613	20151115_RS_MT_pY_ex2_F4	113336
sp|Q925J9-4|MED1_MOUSE;sp|Q925J9|MED1_MOUSE	757;772	sp|Q925J9-4|MED1_MOUSE	sp|Q925J9-4|MED1_MOUSE		0.729846	5.72535	0.0175143	43.829	21.786	43.829						3	S	SHPQPSIQRMVRLSSSDSIGPDVTDILSDIA	X;X;X;X;X;X;X;X;X;Oxidation (M);X;X;X;Phospho (STY);Phospho (STY);Phospho (STY);X;X;X;X;X;X;X;X;X;X;X;X;X;X;X	XXXXXXXXXPPPPPPPPPPPPPPPPPPPPPP	MVRLS(0.819)S(0.819)S(0.73)DS(0.406)IGPDVT(0.217)DILS(0.008)DIAEEASK	MVRLS(8.67)S(8.67)S(5.73)DS(-5.73)IGPDVT(-10.67)DILS(-26.41)DIAEEAS(-41.13)K	7	3	-0.84229	0.47221	NaN	NaN	0.47221	0.87747	NaN	NaN	0.87747	NaN		3	NaN	1	1	Median	0.80521	NaN	NaN	0.80521	1.1277	NaN	NaN	1.1277	NaN		3	NaN	Median	1	1	1.7052	NaN	NaN	1.7052	1.2201	NaN	NaN	1.2201	NaN		3	NaN	1	1	Median	NaN	NaN	NaN	0.47221	NaN	NaN	0.47221	0.87747	NaN	NaN	0.87747	NaN		3	NaN	1	1	Median	0.80521	NaN	NaN	0.80521	1.1277	NaN	NaN	1.1277	NaN		3	NaN	1	1	Median	1.7052	NaN	NaN	1.7052	1.2201	NaN	NaN	1.2201	NaN		3	NaN	1	1	Median	NaN	NaN	NaN	8359800	4594800	1399200	2365900	NaN	NaN	NaN	8359800	4594800	1399200	2365900	NaN	NaN	NaN						8645	3927	757	757	16198	18806	48621	72612	48621	72612	20151115_RS_MT_pY_ex2_F3	96494	48621	72612	20151115_RS_MT_pY_ex2_F3	96494	48621	72612	20151115_RS_MT_pY_ex2_F3	96494
sp|P59110|SENP1_MOUSE	159	sp|P59110|SENP1_MOUSE	sp|P59110|SENP1_MOUSE		0.966336	16.4789	0.000221075	101.43	53.515	66.784						1	S	SAYEKSFPIKPAPSPSWSGSCRRSLLSPKKT	X;X;X;X;X;X;X;X;X;X;X;X;X;X;X;Phospho (STY);X;X;X;X;X;X;X;X;X;X;X;X;X;X;X	XXXXXXXXXXPPPPPPPPPPPPPXXXXXXXX	PAPS(0.006)PS(0.966)WS(0.022)GS(0.006)CRR	PAPS(-22.22)PS(16.48)WS(-16.48)GS(-21.98)CRR	6	3	0.018029	0.62729	0.62729	NaN	NaN	1.2309	1.2309	NaN	NaN	NaN	+	1	12.051	2	1	Median	0.65986	0.65986	NaN	NaN	0.96609	0.96609	NaN	NaN	NaN	+	1	2.4571	Median	2	1	0.99047	0.99047	NaN	NaN	0.72788	0.72788	NaN	NaN	NaN	+	1	8.5263	2	1	Median	NaN	NaN	NaN	0.62729	0.62729	NaN	NaN	1.2309	1.2309	NaN	NaN	NaN	+	1	12.051	2	1	Median	0.65986	0.65986	NaN	NaN	0.96609	0.96609	NaN	NaN	NaN	+	1	2.4571	2	1	Median	0.99047	0.99047	NaN	NaN	0.72788	0.72788	NaN	NaN	NaN	+	1	8.5263	2	1	Median	NaN	NaN	NaN	8395100	4512700	1616500	2265900	NaN	NaN	NaN	8395100	4512700	1616500	2265900	NaN	NaN	NaN						2153	1224	159	159	17900	20949	55775;55776;55778	83505;83506;83507;83509	55775	83505	20151115_RS_MT_pY_ex2_F4	30372	55776	83507	20151115_RS_MT_pY_ex2_F9	18720	55776	83507	20151115_RS_MT_pY_ex2_F9	18720
sp|O09000|NCOA3_MOUSE	342	sp|O09000|NCOA3_MOUSE	sp|O09000|NCOA3_MOUSE		0.997023	28.0525	0.00887871	58.712	11.915	58.712							S	ETPVYRFSLADGTIVSAQTKSKLFRNPVTND	X;X;X;X;X;X;X;X;X;X;X;X;Phospho (STY);X;X;Phospho (STY);X;Deamidation (NQ);X;X;X;X;X;X;X;X;X;X;X;X;X	XXXXXXPPPPPPPPPPPPPPXXXXXXXXXXX	FS(0.005)LADGT(0.996)IVS(0.997)AQT(0.002)K	FS(-24.56)LADGT(24.56)IVS(28.05)AQT(-28.05)K	10	2	2.7049	0.73997	NaN	0.73997	NaN	1.3525	NaN	1.3525	NaN	NaN	+	2	NaN	1	0	Median	0.79716	NaN	0.79716	NaN	1.0866	NaN	1.0866	NaN	NaN	+	2	NaN	Median	1	0	0.7664	NaN	0.7664	NaN	0.56901	NaN	0.56901	NaN	NaN	+	2	NaN	1	0	Median	NaN	NaN	NaN	0.73997	NaN	0.73997	NaN	1.3525	NaN	1.3525	NaN	NaN	+	2	NaN	1	0	Median	0.79716	NaN	0.79716	NaN	1.0866	NaN	1.0866	NaN	NaN	+	2	NaN	1	0	Median	0.7664	NaN	0.7664	NaN	0.56901	NaN	0.56901	NaN	NaN	+	2	NaN	1	0	Median	NaN	NaN	NaN	8404100	3014600	2793400	2596000	NaN	NaN	NaN	8404100	3014600	2793400	2596000	NaN	NaN	NaN						696	351	342	342	7043	8075	21496	31951	21496	31951	20151115_RS_MT_pY_ex2_F12	4389	21496	31951	20151115_RS_MT_pY_ex2_F12	4389	21496	31951	20151115_RS_MT_pY_ex2_F12	4389
sp|Q6A026|PDS5A_MOUSE	1194	sp|Q6A026|PDS5A_MOUSE	sp|Q6A026|PDS5A_MOUSE		0.828943	9.70342	0.00501042	59.893	20.068	59.893						1	S	SRSREQSSEASETGVSENEENPVRIISVTPV	X;X;X;X;X;X;X;X;X;X;X;X;X;X;X;Phospho (STY);X;X;X;X;X;X;X;X;X;X;X;X;X;X;X	XXPPPPPPPPPPPPPPPPPPPPPPXXXXXXX	SREQS(0.001)S(0.004)EAS(0.077)ET(0.089)GVS(0.829)ENEENPVR	S(-33.53)REQS(-27.59)S(-23.46)EAS(-10.33)ET(-9.7)GVS(9.7)ENEENPVR	14	3	-0.11133	1.076	1.076	NaN	NaN	2.0892	2.0892	NaN	NaN	0.90028	+	1	NaN	1	1	Median	0.93346	0.93346	NaN	NaN	1.3422	1.3422	NaN	NaN	0.88705	+	1	NaN	Median	1	1	0.86751	0.86751	NaN	NaN	0.62667	0.62667	NaN	NaN	0.95563	+	1	NaN	1	1	Median	0	0	0	1.076	1.076	NaN	NaN	2.0892	2.0892	NaN	NaN	0.90028	+	1	NaN	1	1	Median	0.93346	0.93346	NaN	NaN	1.3422	1.3422	NaN	NaN	0.88705	+	1	NaN	1	1	Median	0.86751	0.86751	NaN	NaN	0.62667	0.62667	NaN	NaN	0.95563	+	1	NaN	1	1	Median	0	0	0	8408000	2494700	2863200	3050200	0.044557	0.078735	0.065805	8408000	2494700	2863200	3050200	0.044557	0.078735	0.065805						4807	2325	1194	1194	24081	28526	80322	121313	80322	121313	20151115_RS_MT_pY_ex2_F11	21606	80322	121313	20151115_RS_MT_pY_ex2_F11	21606	80322	121313	20151115_RS_MT_pY_ex2_F11	21606
sp|Q9R020-2|ZRAB2_MOUSE;sp|Q9R020|ZRAB2_MOUSE	53;90	sp|Q9R020-2|ZRAB2_MOUSE	sp|Q9R020-2|ZRAB2_MOUSE		0.99994	42.2476	0.000623154	150.9	77.545	150.9						1	T	SNVNWARRSECNMCNTPKYAKLEERTGYGGG	X;X;X;X;X;X;X;X;X;X;X;X;X;X;X;Phospho (STY);X;X;X;X;X;X;X;X;X;X;X;X;X;X;X	XXXXXXXPPPPPPPPPPPXXXXXXXXXXXXX	RSECNMCNT(1)PK	RS(-42.25)ECNMCNT(42.25)PK	9	2	-0.16863	0.44507	0.44507	NaN	NaN	0.86512	0.86512	NaN	NaN	1.007	+	1	NaN	1	1	Median	0.55129	0.55129	NaN	NaN	0.79928	0.79928	NaN	NaN	0.9116	+	1	NaN	Median	1	1	1.2387	1.2387	NaN	NaN	0.92642	0.92642	NaN	NaN	0.94495	+	1	NaN	1	1	Median	0	0	0	0.44507	0.44507	NaN	NaN	0.86512	0.86512	NaN	NaN	1.007	+	1	NaN	1	1	Median	0.55129	0.55129	NaN	NaN	0.79928	0.79928	NaN	NaN	0.9116	+	1	NaN	1	1	Median	1.2387	1.2387	NaN	NaN	0.92642	0.92642	NaN	NaN	0.94495	+	1	NaN	1	1	Median	0	0	0	8409700	4346400	1668500	2394900	0.021092	0.014527	0.015893	8409700	4346400	1668500	2394900	0.021092	0.014527	0.015893						12050	4874	53	53	21388	25211	69352	104724	69352	104724	20151115_RS_MT_pY_ex2_F10	9577	69352	104724	20151115_RS_MT_pY_ex2_F10	9577	69352	104724	20151115_RS_MT_pY_ex2_F10	9577
sp|Q99MY8|ASH1L_MOUSE	2320	sp|Q99MY8|ASH1L_MOUSE	sp|Q99MY8|ASH1L_MOUSE		0.977547	16.3529	0.0175828	55.302	17.141	55.302						3	S	KRKSKHKLKKRKGHPSEEPSENINTPTRLTP	X;X;X;X;X;X;X;X;X;X;X;X;X;X;X;Phospho (STY);X;X;X;X;X;X;X;X;Phospho (STY);X;Phospho (STY);X;X;X;X	XXXXXXXXXXXPPPPPPPPPPPPPPPPPXXX	KGHPS(0.978)EEPS(0.03)ENINT(0.992)PT(1)R	KGHPS(16.35)EEPS(-16.35)ENINT(21.11)PT(32.9)R	5	3	-1.6362	1.3845	NaN	NaN	1.3845	2.7037	NaN	NaN	2.7037	NaN	+	3	NaN	1	1	Median	4.7432	NaN	NaN	4.7432	6.555	NaN	NaN	6.555	NaN	+	3	NaN	Median	1	1	3.4259	NaN	NaN	3.4259	2.3284	NaN	NaN	2.3284	NaN	+	3	NaN	1	1	Median	NaN	NaN	NaN	1.3845	NaN	NaN	1.3845	2.7037	NaN	NaN	2.7037	NaN	+	3	NaN	1	1	Median	4.7432	NaN	NaN	4.7432	6.555	NaN	NaN	6.555	NaN	+	3	NaN	1	1	Median	3.4259	NaN	NaN	3.4259	2.3284	NaN	NaN	2.3284	NaN	+	3	NaN	1	1	Median	NaN	NaN	NaN	8415100	1154800	1180500	6079800	NaN	NaN	NaN	8415100	1154800	1180500	6079800	NaN	NaN	NaN						8850	4056	2320	2320	11877	13708	36335	54224	36335	54224	20151115_RS_MT_pY_ex2_F4	25013	36335	54224	20151115_RS_MT_pY_ex2_F4	25013	36335	54224	20151115_RS_MT_pY_ex2_F4	25013
sp|Q4VAC9-2|PKHG3_MOUSE;sp|Q4VAC9|PKHG3_MOUSE;sp|Q4VAC9-5|PKHG3_MOUSE	1154;1155;542	sp|Q4VAC9-2|PKHG3_MOUSE	sp|Q4VAC9-2|PKHG3_MOUSE		0.718013	7.91717	0.000217948	68.434	31.316	68.434						2	S	VSPRTTSPGARSSARSPLSPFDTETFNWPDV	X;Phospho (STY);X;X;X;X;X;X;X;X;X;X;X;X;X;Phospho (STY);X;X;Phospho (STY);X;X;X;X;X;X;X;X;X;X;X;X	XXXXXXXXXXXPPPPPPPPPPPPPPPPPPPP	S(0.126)S(0.127)ARS(0.718)PLS(0.92)PFDT(0.104)ET(0.005)FNWPDVR	S(-7.92)S(-7.92)ARS(7.92)PLS(11.66)PFDT(-11.66)ET(-26.08)FNWPDVR	5	3	-0.47096	0.33069	NaN	0.33069	NaN	0.63922	NaN	0.63922	NaN	NaN		2	NaN	1	0	Median	0.64486	NaN	0.64486	NaN	0.93371	NaN	0.93371	NaN	NaN		2	NaN	Median	1	0	2.2973	NaN	2.2973	NaN	1.6832	NaN	1.6832	NaN	NaN		2	NaN	1	0	Median	NaN	NaN	NaN	0.33069	NaN	0.33069	NaN	0.63922	NaN	0.63922	NaN	NaN		2	NaN	1	0	Median	0.64486	NaN	0.64486	NaN	0.93371	NaN	0.93371	NaN	NaN		2	NaN	1	0	Median	2.2973	NaN	2.2973	NaN	1.6832	NaN	1.6832	NaN	NaN		2	NaN	1	0	Median	NaN	NaN	NaN	8423100	3529600	1391300	3502200	NaN	NaN	NaN	8423100	3529600	1391300	3502200	NaN	NaN	NaN						3493	1882	1154	1154	24340	28887	81840	123644	81840	123644	20151115_RS_MT_pY_ex2_F2	96956	81840	123644	20151115_RS_MT_pY_ex2_F2	96956	81840	123644	20151115_RS_MT_pY_ex2_F2	96956
sp|Q4VAC9-2|PKHG3_MOUSE;sp|Q4VAC9|PKHG3_MOUSE;sp|Q4VAC9-5|PKHG3_MOUSE	1157;1158;545	sp|Q4VAC9-2|PKHG3_MOUSE	sp|Q4VAC9-2|PKHG3_MOUSE		0.920325	11.6604	0.000217948	68.434	31.316	68.434						2	S	RTTSPGARSSARSPLSPFDTETFNWPDVREL	X;X;X;X;X;X;X;X;X;X;X;X;Phospho (STY);X;X;Phospho (STY);X;X;X;X;X;X;X;X;X;X;X;X;X;X;X	XXXXXXXXPPPPPPPPPPPPPPPPPPPPPXX	S(0.126)S(0.127)ARS(0.718)PLS(0.92)PFDT(0.104)ET(0.005)FNWPDVR	S(-7.92)S(-7.92)ARS(7.92)PLS(11.66)PFDT(-11.66)ET(-26.08)FNWPDVR	8	3	-0.47096	0.33069	NaN	0.33069	NaN	0.63922	NaN	0.63922	NaN	NaN	+	2	NaN	1	0	Median	0.64486	NaN	0.64486	NaN	0.93371	NaN	0.93371	NaN	NaN	+	2	NaN	Median	1	0	2.2973	NaN	2.2973	NaN	1.6832	NaN	1.6832	NaN	NaN	+	2	NaN	1	0	Median	NaN	NaN	NaN	0.33069	NaN	0.33069	NaN	0.63922	NaN	0.63922	NaN	NaN	+	2	NaN	1	0	Median	0.64486	NaN	0.64486	NaN	0.93371	NaN	0.93371	NaN	NaN	+	2	NaN	1	0	Median	2.2973	NaN	2.2973	NaN	1.6832	NaN	1.6832	NaN	NaN	+	2	NaN	1	0	Median	NaN	NaN	NaN	8423100	3529600	1391300	3502200	NaN	NaN	NaN	8423100	3529600	1391300	3502200	NaN	NaN	NaN						3494	1882	1157	1157	24340	28887	81840	123644	81840	123644	20151115_RS_MT_pY_ex2_F2	96956	81840	123644	20151115_RS_MT_pY_ex2_F2	96956	81840	123644	20151115_RS_MT_pY_ex2_F2	96956
sp|Q8C3W1|CA198_MOUSE	171	sp|Q8C3W1|CA198_MOUSE	sp|Q8C3W1|CA198_MOUSE		0.499912	0	4.59263e-06	125.23	80.496	111.58						1	S	LAKAPQGTQGSKPAQSSRSSSLDALGPARKE	X;X;X;X;X;X;X;X;X;X;X;X;X;X;X;Phospho (STY);X;X;X;X;X;X;X;X;X;X;X;X;X;X;X	XXXPPPPPPPPPPPPPPPXXXXXXXXXXXXX	APQGTQGSKPAQS(0.5)S(0.5)R	APQGT(-62.18)QGS(-34.55)KPAQS(0)S(0)R	13	2	3.2104	0.45308	0.45308	NaN	NaN	0.85868	0.85868	NaN	NaN	0.92129		1	NaN	1	1	Median	0.67187	0.67187	NaN	NaN	0.93067	0.93067	NaN	NaN	0.98823		1	NaN	Median	1	1	1.4829	1.4829	NaN	NaN	1.0731	1.0731	NaN	NaN	1.0451		1	NaN	1	1	Median	0	0	0	0.45308	0.45308	NaN	NaN	0.85868	0.85868	NaN	NaN	0.92129		1	NaN	1	1	Median	0.67187	0.67187	NaN	NaN	0.93067	0.93067	NaN	NaN	0.98823		1	NaN	1	1	Median	1.4829	1.4829	NaN	NaN	1.0731	1.0731	NaN	NaN	1.0451		1	NaN	1	1	Median	0	0	0	8432000	3636800	1877600	2917600	0.014793	0.014931	0.017221	8432000	3636800	1877600	2917600	0.014793	0.014931	0.017221						7090	3168	171	171	1575	1807	4686	6970	4686	6970	20151115_RS_MT_pY_ex2_F11	3945	4683	6967	20151115_RS_MT_pY_ex2_F9	3719	4683	6967	20151115_RS_MT_pY_ex2_F9	3719
sp|Q6PDN3|MYLK_MOUSE	127	sp|Q6PDN3|MYLK_MOUSE	sp|Q6PDN3|MYLK_MOUSE		0.872978	8.37823	0.00928394	52.172	52.172	52.172						1	S	SGARQVTVELTVEGNSMKKRDQPVLSKASGF	X;X;X;X;Deamidation (NQ);X;X;X;X;X;X;X;X;X;Deamidation (NQ);Phospho (STY);Oxidation (M);X;X;X;X;X;X;X;X;X;X;X;X;X;X	XXXXPPPPPPPPPPPPPPXXXXXXXXXXXXX	QVTVELT(0.127)VEGNS(0.873)MK	QVT(-36.3)VELT(-8.38)VEGNS(8.38)MK	12	2	-2.5661	0.4481	0.4481	NaN	NaN	0.82131	0.82131	NaN	NaN	NaN	+	1	NaN	1	0	Median	0.87917	0.87917	NaN	NaN	1.1828	1.1828	NaN	NaN	NaN	+	1	NaN	Median	1	0	1.7442	1.7442	NaN	NaN	1.3424	1.3424	NaN	NaN	NaN	+	1	NaN	1	0	Median	NaN	NaN	NaN	0.4481	0.4481	NaN	NaN	0.82131	0.82131	NaN	NaN	NaN	+	1	NaN	1	0	Median	0.87917	0.87917	NaN	NaN	1.1828	1.1828	NaN	NaN	NaN	+	1	NaN	1	0	Median	1.7442	1.7442	NaN	NaN	1.3424	1.3424	NaN	NaN	NaN	+	1	NaN	1	0	Median	NaN	NaN	NaN	8435800	3821200	1418600	3196100	NaN	NaN	NaN	8435800	3821200	1418600	3196100	NaN	NaN	NaN						5268	2487	127	127	19521	22822	61346	91750	61346	91750	20151115_RS_MT_pY_ex2_F9	51871	61346	91750	20151115_RS_MT_pY_ex2_F9	51871	61346	91750	20151115_RS_MT_pY_ex2_F9	51871
sp|Q9R1Q6|T176B_MOUSE	253	sp|Q9R1Q6|T176B_MOUSE	sp|Q9R1Q6|T176B_MOUSE		1	81.6061	0.0111661	81.606	52.361	81.606						1	S	EESERKLLDGHPAPASPAKEKIPAIL_____	X;X;X;X;X;X;X;X;X;X;X;X;X;X;X;Phospho (STY);X;X;X;X;X;X;X;X;X;X;X;X;X;X;X	XXXXXXPPPPPPPPPPPPPXXXXXXXXXXXX	LLDGHPAPAS(1)PAK	LLDGHPAPAS(81.61)PAK	10	2	1.1867																																														NaN	NaN	NaN																																														NaN	NaN	NaN	8445000	8445000	0	0	NaN	NaN	NaN	8445000	8445000	0	0	NaN	NaN	NaN						10213	4916	253	253	14098	16285	43364;43365	65057;65058	43365	65058	20151115_RS_MT_pY_ex2_F10	20923	43365	65058	20151115_RS_MT_pY_ex2_F10	20923	43365	65058	20151115_RS_MT_pY_ex2_F10	20923
sp|Q6PGL7|FAM21_MOUSE;sp|Q6PGL7-2|FAM21_MOUSE	593;593	sp|Q6PGL7|FAM21_MOUSE	sp|Q6PGL7|FAM21_MOUSE		1	67.3859	0.000721926	111.73	63.376	106.28						1	S	GSAAAKKQTSSLQPQSQEKAKPSEQPSKKTS	X;X;X;X;X;X;X;X;X;X;X;X;X;X;X;Phospho (STY);X;X;X;X;X;X;X;X;X;X;X;X;X;X;X	XXXXXXPPPPPPPPPPPPPXXXXXXXXXXXX	KQTSSLQPQS(1)QEK	KQT(-80.45)S(-75.19)S(-67.39)LQPQS(67.39)QEK	10	2	-0.2472																																														NaN	NaN	NaN																																														NaN	NaN	NaN	8445400	8445400	0	0	0.062262	0	0	8445400	8445400	0	0	0.062262	0	0						5323	2507	593	593	12626	14640	39579;39580	59385;59386	39580	59386	20151115_RS_MT_pY_ex2_F12	12336	39579	59385	20151115_RS_MT_pY_ex2_F2	11366	39579	59385	20151115_RS_MT_pY_ex2_F2	11366
sp|Q62407-4|SPEG_MOUSE;sp|Q62407-3|SPEG_MOUSE;sp|Q62407|SPEG_MOUSE	1166;1166;2020	sp|Q62407-4|SPEG_MOUSE	sp|Q62407-4|SPEG_MOUSE		0.899156	9.66247	0.00706879	89.466	23.199	89.466						1	S	PDGPSPRRPELRRGSSAESALPRVGSREPGR	X;X;X;X;X;X;X;X;X;X;X;X;X;X;X;Phospho (STY);X;X;X;X;X;X;X;X;X;X;X;X;X;X;X	XXXXXXXXXXXXPPPPPPPPPPPXXXXXXXX	RGS(0.097)S(0.899)AES(0.004)ALPR	RGS(-9.66)S(9.66)AES(-23.9)ALPR	4	2	-1.1407	0.46816	0.46816	NaN	NaN	0.90899	0.90899	NaN	NaN	NaN	+	1	NaN	1	1	Median	0.65695	0.65695	NaN	NaN	0.94459	0.94459	NaN	NaN	NaN	+	1	NaN	Median	1	1	1.4033	1.4033	NaN	NaN	1.0137	1.0137	NaN	NaN	NaN	+	1	NaN	1	1	Median	NaN	NaN	NaN	0.46816	0.46816	NaN	NaN	0.90899	0.90899	NaN	NaN	NaN	+	1	NaN	1	1	Median	0.65695	0.65695	NaN	NaN	0.94459	0.94459	NaN	NaN	NaN	+	1	NaN	1	1	Median	1.4033	1.4033	NaN	NaN	1.0137	1.0137	NaN	NaN	NaN	+	1	NaN	1	1	Median	NaN	NaN	NaN	8466800	3241500	2061800	3163400	NaN	NaN	NaN	8466800	3241500	2061800	3163400	NaN	NaN	NaN						4489	2211	1166	1166	20194	23655	63952	95779	63952	95779	20151115_RS_MT_pY_ex2_F11	16924	63952	95779	20151115_RS_MT_pY_ex2_F11	16924	63952	95779	20151115_RS_MT_pY_ex2_F11	16924
sp|Q9Z1N2|ORC1_MOUSE	434	sp|Q9Z1N2|ORC1_MOUSE	sp|Q9Z1N2|ORC1_MOUSE		0.659246	2.96708	0.0121446	85.45	64.197	85.45						2	S	PTRNSLGQSRTRQTPSKSPQKNPKPRTPHRA	X;X;X;X;X;X;X;X;X;X;X;X;X;X;X;Phospho (STY);X;Phospho (STY);X;X;X;X;X;X;X;X;X;X;X;X;X	XXXXXXXXXXPPPPPPPPPPPXXXXXXXXXX	T(0.008)RQT(0.333)PS(0.659)KS(0.999)PQK	T(-19.01)RQT(-2.97)PS(2.97)KS(28.99)PQK	6	2	0.99946	0.29034	NaN	0.29034	NaN	0.58941	NaN	0.58941	NaN	NaN		2	NaN	1	0	Median	1.0412	NaN	1.0412	NaN	1.534	NaN	1.534	NaN	NaN		2	NaN	Median	1	0	3.1367	NaN	3.1367	NaN	2.3005	NaN	2.3005	NaN	NaN		2	NaN	1	0	Median	NaN	NaN	NaN	0.29034	NaN	0.29034	NaN	0.58941	NaN	0.58941	NaN	NaN		2	NaN	1	0	Median	1.0412	NaN	1.0412	NaN	1.534	NaN	1.534	NaN	NaN		2	NaN	1	0	Median	3.1367	NaN	3.1367	NaN	2.3005	NaN	2.3005	NaN	NaN		2	NaN	1	0	Median	NaN	NaN	NaN	8475000	3378700	1133800	3962500	NaN	NaN	NaN	8475000	3378700	1133800	3962500	NaN	NaN	NaN						10456	5048	434	434	26153	30992;30993	87703	132314	87703	132314	20151115_RS_MT_pY_ex2_F11	2909	87703	132314	20151115_RS_MT_pY_ex2_F11	2909	87703	132314	20151115_RS_MT_pY_ex2_F11	2909
sp|Q3UHQ6-2|DOP2_MOUSE;sp|Q3UHQ6|DOP2_MOUSE	596;714	sp|Q3UHQ6-2|DOP2_MOUSE	sp|Q3UHQ6-2|DOP2_MOUSE		0.731929	5.64903	0.01534	63.447	32.801	63.447						2	S	TVRGSPFKTRSSESLSSVPSSPHRKAATEWG	X;X;X;X;X;X;X;X;X;X;X;X;X;X;X;Phospho (STY);X;X;X;X;Phospho (STY);X;X;X;X;X;X;X;X;X;X	XXXXXXXXXXPPPPPPPPPPPPPPPXXXXXX	S(0.012)S(0.012)ES(0.042)LS(0.732)S(0.201)VPS(0.25)S(0.751)PHRK	S(-18.38)S(-18.38)ES(-12.53)LS(5.65)S(-5.65)VPS(-4.88)S(4.88)PHRK	6	3	0.4895	0.57659	NaN	0.57659	NaN	1.0715	NaN	1.0715	NaN	NaN		2	NaN	1	1	Median	0.5684	NaN	0.5684	NaN	0.79608	NaN	0.79608	NaN	NaN		2	NaN	Median	1	1	0.9858	NaN	0.9858	NaN	0.7054	NaN	0.7054	NaN	NaN		2	NaN	1	1	Median	NaN	NaN	NaN	0.57659	NaN	0.57659	NaN	1.0715	NaN	1.0715	NaN	NaN		2	NaN	1	1	Median	0.5684	NaN	0.5684	NaN	0.79608	NaN	0.79608	NaN	NaN		2	NaN	1	1	Median	0.9858	NaN	0.9858	NaN	0.7054	NaN	0.7054	NaN	NaN		2	NaN	1	1	Median	NaN	NaN	NaN	8476100	5139300	1469400	1867400	NaN	NaN	NaN	8476100	5139300	1469400	1867400	NaN	NaN	NaN						3197	1784	596	596	24381;26171	28934;28935;31015	81943	123802	81943	123802	20151115_RS_MT_pY_ex2_F3	21362	81943	123802	20151115_RS_MT_pY_ex2_F3	21362	81943	123802	20151115_RS_MT_pY_ex2_F3	21362
sp|Q9ERD6-2|RGPS2_MOUSE;sp|Q9ERD6-3|RGPS2_MOUSE;sp|Q9ERD6-4|RGPS2_MOUSE;sp|Q9ERD6|RGPS2_MOUSE	281;316;316;316	sp|Q9ERD6-2|RGPS2_MOUSE	sp|Q9ERD6-2|RGPS2_MOUSE		0.573998	1.30353	0.0104485	52.342	29.811	52.342						2	S	AGPDIGASPQGGRKSSAAAAAAAAAEGALLP	X;X;X;X;X;X;X;X;X;X;X;X;X;X;X;Phospho (STY);X;X;X;X;X;X;X;X;X;X;X;X;X;X;X	XXXXXXXXXXXXXPPPPPPPPPPPPPPPPPP	KS(0.426)S(0.574)AAAAAAAAAEGALLPQT(0.077)PPS(0.923)PR	KS(-1.3)S(1.3)AAAAAAAAAEGALLPQT(-10.87)PPS(10.87)PR	3	3	0.62118	0.44987	NaN	0.44987	NaN	0.87843	NaN	0.87843	NaN	NaN		2	NaN	1	1	Median	0.7962	NaN	0.7962	NaN	1.1004	NaN	1.1004	NaN	NaN		2	NaN	Median	1	1	1.7699	NaN	1.7699	NaN	1.2032	NaN	1.2032	NaN	NaN		2	NaN	1	1	Median	NaN	NaN	NaN	0.44987	NaN	0.44987	NaN	0.87843	NaN	0.87843	NaN	NaN		2	NaN	1	1	Median	0.7962	NaN	0.7962	NaN	1.1004	NaN	1.1004	NaN	NaN		2	NaN	1	1	Median	1.7699	NaN	1.7699	NaN	1.2032	NaN	1.2032	NaN	NaN		2	NaN	1	1	Median	NaN	NaN	NaN	8497900	4233700	1525000	2739200	NaN	NaN	NaN	8497900	4233700	1525000	2739200	NaN	NaN	NaN						9600	4627	281	281	12766	14814	40085	60174;60175	40085	60175	20151115_RS_MT_pY_ex2_F4	96458	40085	60175	20151115_RS_MT_pY_ex2_F4	96458	40085	60175	20151115_RS_MT_pY_ex2_F4	96458
sp|Q9ERD6-2|RGPS2_MOUSE;sp|Q9ERD6-3|RGPS2_MOUSE;sp|Q9ERD6-4|RGPS2_MOUSE;sp|Q9ERD6|RGPS2_MOUSE	301;336;336;336	sp|Q9ERD6-2|RGPS2_MOUSE	sp|Q9ERD6-2|RGPS2_MOUSE		0.922931	10.874	0.0104485	52.97	22.258	52.342						2	S	AAAAAEGALLPQTPPSPRNLIPHGHRKCHSL	X;X;X;X;X;X;X;X;X;X;X;X;X;X;X;Phospho (STY);X;X;X;X;X;X;X;X;X;X;X;X;X;X;X	PPPPPPPPPPPPPPPPPPXXXXXXXXXXXXX	KS(0.426)S(0.574)AAAAAAAAAEGALLPQT(0.077)PPS(0.923)PR	KS(-1.3)S(1.3)AAAAAAAAAEGALLPQT(-10.87)PPS(10.87)PR	23	3	0.62118	0.44987	NaN	0.44987	NaN	0.87843	NaN	0.87843	NaN	NaN	+	2	NaN	1	1	Median	0.7962	NaN	0.7962	NaN	1.1004	NaN	1.1004	NaN	NaN	+	2	NaN	Median	1	1	1.7699	NaN	1.7699	NaN	1.2032	NaN	1.2032	NaN	NaN	+	2	NaN	1	1	Median	NaN	NaN	NaN	0.44987	NaN	0.44987	NaN	0.87843	NaN	0.87843	NaN	NaN	+	2	NaN	1	1	Median	0.7962	NaN	0.7962	NaN	1.1004	NaN	1.1004	NaN	NaN	+	2	NaN	1	1	Median	1.7699	NaN	1.7699	NaN	1.2032	NaN	1.2032	NaN	NaN	+	2	NaN	1	1	Median	NaN	NaN	NaN	8497900	4233700	1525000	2739200	NaN	NaN	NaN	8497900	4233700	1525000	2739200	NaN	NaN	NaN						9601	4627	301	301	12766	14814	40085;40086	60174;60175;60176	40085	60175	20151115_RS_MT_pY_ex2_F4	96458	40086	60176	20151115_RS_MT_pY_ex2_F4	96238	40085	60175	20151115_RS_MT_pY_ex2_F4	96458
sp|Q8K3Z9|PO121_MOUSE	404	sp|Q8K3Z9|PO121_MOUSE	sp|Q8K3Z9|PO121_MOUSE		0.744336	6.52941	0.000815006	82.859	44.313	82.859						1	S	SSYSSTRGISQLWKRSGPTSSPFSSPASSRS	X;X;X;X;X;X;X;X;X;X;X;X;X;X;X;Phospho (STY);X;X;X;X;X;X;X;X;X;X;X;X;X;X;Phospho (STY)	XXXXXXXXXXXXXXPPPPPPPPPPPPPPPPX	RS(0.744)GPT(0.166)S(0.038)S(0.038)PFS(0.013)SPASSR	RS(6.53)GPT(-6.53)S(-12.87)S(-12.87)PFS(-17.48)S(-43.51)PAS(-67.23)S(-70.82)R	2	3	-0.22435	0.26307	0.26307	NaN	NaN	0.5108	0.5108	NaN	NaN	NaN		1	NaN	1	1	Median	0.30474	0.30474	NaN	NaN	0.43815	0.43815	NaN	NaN	NaN		1	NaN	Median	1	1	1.1584	1.1584	NaN	NaN	0.83676	0.83676	NaN	NaN	NaN		1	NaN	1	1	Median	NaN	NaN	NaN	0.26307	0.26307	NaN	NaN	0.5108	0.5108	NaN	NaN	NaN		1	NaN	1	1	Median	0.30474	0.30474	NaN	NaN	0.43815	0.43815	NaN	NaN	NaN		1	NaN	1	1	Median	1.1584	1.1584	NaN	NaN	0.83676	0.83676	NaN	NaN	NaN		1	NaN	1	1	Median	NaN	NaN	NaN	8510600	5243600	1676800	1590300	NaN	NaN	NaN	8510600	5243600	1676800	1590300	NaN	NaN	NaN						7806	3472	404	404	21418	25249;25250	69480	104934	69480	104934	20151115_RS_MT_pY_ex2_F11	21627	69480	104934	20151115_RS_MT_pY_ex2_F11	21627	69480	104934	20151115_RS_MT_pY_ex2_F11	21627
sp|Q80UG5-3|SEPT9_MOUSE;sp|Q80UG5|SEPT9_MOUSE;sp|Q80UG5-2|SEPT9_MOUSE	318;325;76	sp|Q80UG5-3|SEPT9_MOUSE	sp|Q80UG5-3|SEPT9_MOUSE		1	75.8847	0.000133978	131.86	80.134	131.86						1	S	STLINTLFKSKISRKSVQPTSEERIPKTIEI	X;X;X;X;X;X;X;X;X;X;X;X;X;X;X;Phospho (STY);X;X;X;X;X;X;X;X;X;X;X;X;X;X;X	XXXXXXXXXXXXXXXPPPPPPPPPPPPXXXX	S(1)VQPTSEERIPK	S(75.88)VQPT(-75.88)S(-89.04)EERIPK	1	2	-0.3825	0.43352	0.43352	NaN	NaN	0.8465	0.8465	NaN	NaN	NaN	+	1	NaN	1	1	Median	0.38021	0.38021	NaN	NaN	0.52549	0.52549	NaN	NaN	NaN	+	1	NaN	Median	1	1	0.87703	0.87703	NaN	NaN	0.59626	0.59626	NaN	NaN	NaN	+	1	NaN	1	1	Median	NaN	NaN	NaN	0.43352	0.43352	NaN	NaN	0.8465	0.8465	NaN	NaN	NaN	+	1	NaN	1	1	Median	0.38021	0.38021	NaN	NaN	0.52549	0.52549	NaN	NaN	NaN	+	1	NaN	1	1	Median	0.87703	0.87703	NaN	NaN	0.59626	0.59626	NaN	NaN	NaN	+	1	NaN	1	1	Median	NaN	NaN	NaN	8513500	4612100	1788900	2112500	NaN	NaN	NaN	8513500	4612100	1788900	2112500	NaN	NaN	NaN						5888	2701	318	318	24948	29609	84067	127014	84067	127014	20151115_RS_MT_pY_ex2_F4	32203	84067	127014	20151115_RS_MT_pY_ex2_F4	32203	84067	127014	20151115_RS_MT_pY_ex2_F4	32203
sp|Q8BRH4|KMT2C_MOUSE	1975	sp|Q8BRH4|KMT2C_MOUSE	sp|Q8BRH4|KMT2C_MOUSE		0.992	20.8016	0.0162666	57.798	13.487	57.798						2	S	AKPPDTPRPMMTDQFSKPFSLPRSPVISEQS	X;X;X;X;X;Phospho (STY);X;X;X;Oxidation (M);Oxidation (M);X;X;X;X;Phospho (STY);X;X;X;X;X;X;X;X;X;X;X;X;X;X;X	XXPPPPPPPPPPPPPPPXXXXXXXXXXXXXX	PPDT(0.97)PRPMMT(0.038)DQFS(0.992)K	PPDT(15.08)PRPMMT(-15.08)DQFS(20.8)K	14	2	-3.3644																																														NaN	NaN	NaN																																														NaN	NaN	NaN	8515300	8515300	0	0	NaN	NaN	NaN	8515300	8515300	0	0	NaN	NaN	NaN						6507	3005	1975	1975	18123	21212	56524	84643	56524	84643	20151115_RS_MT_pY_ex2_F5	12684	56524	84643	20151115_RS_MT_pY_ex2_F5	12684	56524	84643	20151115_RS_MT_pY_ex2_F5	12684
sp|Q148V8|FA83H_MOUSE	972	sp|Q148V8|FA83H_MOUSE	sp|Q148V8|FA83H_MOUSE		0.982865	17.586	0.00199249	113.14	53.431	113.14						1	T	RGSPVPPVPERRGSLTFAGESSKTGPTEEVS	X;X;X;X;X;X;X;X;X;X;X;X;X;X;X;Phospho (STY);X;X;X;X;X;X;X;X;X;X;X;X;X;X;X	XXXXXXXXXXXPPPPPPPPPPPPXXXXXXXX	RGS(0.017)LT(0.983)FAGESSK	RGS(-17.59)LT(17.59)FAGES(-68.45)S(-75.53)K	5	2	0.62902	0.67351	0.67351	NaN	NaN	1.2766	1.2766	NaN	NaN	NaN	+	1	NaN	1	1	Median	0.80235	0.80235	NaN	NaN	1.1115	1.1115	NaN	NaN	NaN	+	1	NaN	Median	1	1	1.1913	1.1913	NaN	NaN	0.86216	0.86216	NaN	NaN	NaN	+	1	NaN	1	1	Median	NaN	NaN	NaN	0.67351	0.67351	NaN	NaN	1.2766	1.2766	NaN	NaN	NaN	+	1	NaN	1	1	Median	0.80235	0.80235	NaN	NaN	1.1115	1.1115	NaN	NaN	NaN	+	1	NaN	1	1	Median	1.1913	1.1913	NaN	NaN	0.86216	0.86216	NaN	NaN	NaN	+	1	NaN	1	1	Median	NaN	NaN	NaN	8542100	2884700	2497900	3159600	NaN	NaN	NaN	8542100	2884700	2497900	3159600	NaN	NaN	NaN						10967	1640	972	972	20183	23640	63885	95676	63885	95676	20151115_RS_MT_pY_ex2_F11	22501	63885	95676	20151115_RS_MT_pY_ex2_F11	22501	63885	95676	20151115_RS_MT_pY_ex2_F11	22501
sp|Q61410|KGP2_MOUSE	110	sp|Q61410|KGP2_MOUSE	sp|Q61410|KGP2_MOUSE		0.988591	19.3786	0.00112109	105.19	71.321	105.19						1	S	QASPDKVPLDVHRKTSGLVSLHSRRGAKAGV	X;X;X;X;X;X;X;X;X;X;X;X;X;X;X;Phospho (STY);X;X;X;X;X;X;X;X;X;X;X;X;X;X;X	XXXXXXXXXXXXXPPPPPPPPPPPXXXXXXX	KT(0.011)S(0.989)GLVSLHSR	KT(-19.38)S(19.38)GLVS(-56.72)LHS(-70.75)R	3	3	0.44151	1.3625	1.3625	NaN	NaN	2.4972	2.4972	NaN	NaN	NaN	+	1	NaN	1	1	Median	1.5098	1.5098	NaN	NaN	2.0763	2.0763	NaN	NaN	NaN	+	1	NaN	Median	1	1	1.1081	1.1081	NaN	NaN	0.79491	0.79491	NaN	NaN	NaN	+	1	NaN	1	1	Median	NaN	NaN	NaN	1.3625	1.3625	NaN	NaN	2.4972	2.4972	NaN	NaN	NaN	+	1	NaN	1	1	Median	1.5098	1.5098	NaN	NaN	2.0763	2.0763	NaN	NaN	NaN	+	1	NaN	1	1	Median	1.1081	1.1081	NaN	NaN	0.79491	0.79491	NaN	NaN	NaN	+	1	NaN	1	1	Median	NaN	NaN	NaN	8542700	2330000	3193100	3019600	NaN	NaN	NaN	8542700	2330000	3193100	3019600	NaN	NaN	NaN						4232	2123	110	110	12860	14937	40528;40530;40531	60879;60881;60882	40530	60881	20151115_RS_MT_pY_ex2_F13	32404	40530	60881	20151115_RS_MT_pY_ex2_F13	32404	40530	60881	20151115_RS_MT_pY_ex2_F13	32404
sp|P70459|ERF_MOUSE	21	sp|P70459|ERF_MOUSE	sp|P70459|ERF_MOUSE		0.86417	9.73269	3.3195e-05	99.859	56.599	91.079						1	S	DTGFAFPDWAYKPESSPGSRQIQLWHFILEL	X;X;X;X;X;X;X;X;X;X;X;X;X;X;X;Phospho (STY);X;X;X;X;X;X;X;X;X;X;X;X;X;X;X	PPPPPPPPPPPPPPPPPPPPXXXXXXXXXXX	TPADTGFAFPDWAYKPES(0.044)S(0.864)PGS(0.092)R	T(-79.7)PADT(-65.06)GFAFPDWAY(-38.36)KPES(-12.95)S(9.73)PGS(-9.73)R	19	3	0.907	0.49446	0.49446	NaN	NaN	0.94489	0.94489	NaN	NaN	NaN		1	9.4751	2	2	Median	0.92709	0.92709	NaN	NaN	1.3121	1.3121	NaN	NaN	NaN		1	5.2462	Median	2	2	1.875	1.875	NaN	NaN	1.3789	1.3789	NaN	NaN	NaN		1	12.604	2	2	Median	NaN	NaN	NaN	0.49446	0.49446	NaN	NaN	0.94489	0.94489	NaN	NaN	NaN		1	9.4751	2	2	Median	0.92709	0.92709	NaN	NaN	1.3121	1.3121	NaN	NaN	NaN		1	5.2462	2	2	Median	1.875	1.875	NaN	NaN	1.3789	1.3789	NaN	NaN	NaN		1	12.604	2	2	Median	NaN	NaN	NaN	8558700	3582900	1594100	3381700	NaN	NaN	NaN	8558700	3582900	1594100	3381700	NaN	NaN	NaN						2397	1447	21	21	25897	30697	86927;86932;86934	131179;131185;131187	86927	131179	20151115_RS_MT_pY_ex2_F3	85917	86932	131185	20151115_RS_MT_pY_ex2_F10	50741	86935	131190	20151115_RS_MT_pY_ex2_F12	89014
sp|Q6GQT0-2|CC14A_MOUSE;sp|Q6GQT0|CC14A_MOUSE	369;418	sp|Q6GQT0-2|CC14A_MOUSE	sp|Q6GQT0-2|CC14A_MOUSE		0.999803	37.3927	0.0140325	81.525	33.311	81.525						1	S	KSQRHPRSSPSCAFRSDDMKGHQRAMAQTFR	X;X;X;X;X;X;X;X;X;X;X;X;X;X;X;Phospho (STY);X;X;X;X;X;X;X;X;X;X;X;X;X;X;X	XXXXXXXPPPPPPPPPPPPPXXXXXXXXXXX	SSPSCAFRS(1)DDMK	S(-54.98)S(-49.27)PS(-37.39)CAFRS(37.39)DDMK	9	2	0.57489	0.46095	0.46095	NaN	NaN	0.84214	0.84214	NaN	NaN	NaN	+	1	NaN	1	1	Median	2.8079	2.8079	NaN	NaN	3.8544	3.8544	NaN	NaN	NaN	+	1	NaN	Median	1	1	6.0915	6.0915	NaN	NaN	4.6364	4.6364	NaN	NaN	NaN	+	1	NaN	1	1	Median	NaN	NaN	NaN	0.46095	0.46095	NaN	NaN	0.84214	0.84214	NaN	NaN	NaN	+	1	NaN	1	1	Median	2.8079	2.8079	NaN	NaN	3.8544	3.8544	NaN	NaN	NaN	+	1	NaN	1	1	Median	6.0915	6.0915	NaN	NaN	4.6364	4.6364	NaN	NaN	NaN	+	1	NaN	1	1	Median	NaN	NaN	NaN	8583400	2392500	708610	5482200	NaN	NaN	NaN	8583400	2392500	708610	5482200	NaN	NaN	NaN						4922	2351	369	369	24516	29108	82551	124772	82551	124772	20151115_RS_MT_pY_ex2_F6	4321	82551	124772	20151115_RS_MT_pY_ex2_F6	4321	82551	124772	20151115_RS_MT_pY_ex2_F6	4321
sp|Q80U16-7|FA65B_MOUSE;sp|Q80U16-6|FA65B_MOUSE;sp|Q80U16-5|FA65B_MOUSE;sp|Q80U16-2|FA65B_MOUSE;sp|Q80U16|FA65B_MOUSE;sp|Q80U16-4|FA65B_MOUSE;sp|Q80U16-3|FA65B_MOUSE	21;49;49;46;46;46;46	sp|Q80U16-7|FA65B_MOUSE	sp|Q80U16-7|FA65B_MOUSE		0.880133	8.65866	0.00298075	99.044	34.82	99.044						1	S	QSFSPGGPNGIIRSQSFAGFSGLQERRSRCN	X;X;X;X;X;X;X;X;X;X;X;X;X;X;X;Phospho (STY);X;X;X;X;X;X;X;X;X;X;X;X;X;X;X	XXXXXXXXXXXXXPPPPPPPPPPPPPXXXXX	S(0.12)QS(0.88)FAGFSGLQER	S(-8.66)QS(8.66)FAGFS(-52.8)GLQER	3	2	-0.68335	0.56106	0.56106	NaN	NaN	1.09	1.09	NaN	NaN	NaN	+	1	NaN	1	1	Median	1.0713	1.0713	NaN	NaN	1.4865	1.4865	NaN	NaN	NaN	+	1	NaN	Median	1	1	1.9093	1.9093	NaN	NaN	1.3646	1.3646	NaN	NaN	NaN	+	1	NaN	1	1	Median	NaN	NaN	NaN	0.56106	0.56106	NaN	NaN	1.09	1.09	NaN	NaN	NaN	+	1	NaN	1	1	Median	1.0713	1.0713	NaN	NaN	1.4865	1.4865	NaN	NaN	NaN	+	1	NaN	1	1	Median	1.9093	1.9093	NaN	NaN	1.3646	1.3646	NaN	NaN	NaN	+	1	NaN	1	1	Median	NaN	NaN	NaN	8628100	4323400	1324200	2980600	NaN	NaN	NaN	8628100	4323400	1324200	2980600	NaN	NaN	NaN						5820	2686	21	21	23972	28390	79703	120352	79703	120352	20151115_RS_MT_pY_ex2_F4	81563	79703	120352	20151115_RS_MT_pY_ex2_F4	81563	79703	120352	20151115_RS_MT_pY_ex2_F4	81563
sp|P20152|VIME_MOUSE	419	sp|P20152|VIME_MOUSE	sp|P20152|VIME_MOUSE		0.586589	1.56739	0.000240645	66.022	26.989	66.022						1	S	LEGEESRISLPLPTFSSLNLRETNLESLPLV	X;X;X;X;X;X;X;X;X;X;X;X;X;X;X;Phospho (STY);X;X;X;X;X;X;Phospho (STY);X;X;X;Phospho (STY);X;X;X;X	XXXXXXXPPPPPPPPPPPPPPPPPPPPPPPP	IS(0.003)LPLPT(0.002)FS(0.587)S(0.409)LNLR	IS(-23.07)LPLPT(-25.53)FS(1.57)S(-1.57)LNLR	9	2	-0.82284	0.69664	0.69664	NaN	NaN	1.3512	1.3512	NaN	NaN	1.1432		1	NaN	1	1	Median	0.50588	0.50588	NaN	NaN	0.70934	0.70934	NaN	NaN	1.0384		1	NaN	Median	1	1	0.72617	0.72617	NaN	NaN	0.51892	0.51892	NaN	NaN	0.89626		1	NaN	1	1	Median	0	0	0	0.69664	0.69664	NaN	NaN	1.3512	1.3512	NaN	NaN	1.1432		1	NaN	1	1	Median	0.50588	0.50588	NaN	NaN	0.70934	0.70934	NaN	NaN	1.0384		1	NaN	1	1	Median	0.72617	0.72617	NaN	NaN	0.51892	0.51892	NaN	NaN	0.89626		1	NaN	1	1	Median	0	0	0	8641600	4961200	2195500	1484900	0.0042991	0.0027984	0.0015884	8641600	4961200	2195500	1484900	0.0042991	0.0027984	0.0015884						1430	799	419	419	11227;11228	12954;12955	34219	50972	34219	50972	20151115_RS_MT_pY_ex2_F12	95461	34219	50972	20151115_RS_MT_pY_ex2_F12	95461	34221	50974	20151115_RS_MT_pY_ex2_F1	104059
sp|Q8R3B7|BRD8_MOUSE	268	sp|Q8R3B7|BRD8_MOUSE	sp|Q8R3B7|BRD8_MOUSE		0.998596	28.5218	0.00364353	100.39	56.095	100.39						2	S	SPQKKMLGQKATPPPSPLLSELLKKGSLLPT	X;X;X;X;X;Oxidation (M);X;X;X;X;X;Phospho (STY);X;X;X;Phospho (STY);X;X;X;X;X;X;X;X;X;X;X;X;X;X;Phospho (STY)	XXXXXPPPPPPPPPPPPPPPPPPPXXXXXXX	AT(1)PPPS(0.999)PLLS(0.001)ELLK	AT(88.8)PPPS(28.52)PLLS(-28.52)ELLK	6	2	0.89596	0.23127	NaN	0.23127	NaN	0.42431	NaN	0.42431	NaN	NaN	+	2	NaN	1	1	Median	0.47966	NaN	0.47966	NaN	0.65597	NaN	0.65597	NaN	NaN	+	2	NaN	Median	1	1	2.0741	NaN	2.0741	NaN	1.5277	NaN	1.5277	NaN	NaN	+	2	NaN	1	1	Median	NaN	NaN	NaN	0.23127	NaN	0.23127	NaN	0.42431	NaN	0.42431	NaN	NaN	+	2	NaN	1	1	Median	0.47966	NaN	0.47966	NaN	0.65597	NaN	0.65597	NaN	NaN	+	2	NaN	1	1	Median	2.0741	NaN	2.0741	NaN	1.5277	NaN	1.5277	NaN	NaN	+	2	NaN	1	1	Median	NaN	NaN	NaN	8658400	6732100	567420	1358800	NaN	NaN	NaN	8658400	6732100	567420	1358800	NaN	NaN	NaN						8016	3565	268	268	2211;15885	2566;18373;18374	6996;6997;47642	10359;10360;71231	6996	10359	20151115_RS_MT_pY_ex2_F12	96155	6996	10359	20151115_RS_MT_pY_ex2_F12	96155	47642	71231	20151115_RS_MT_pY_ex2_F1	103770
sp|Q80TM6-2|R3HD2_MOUSE;sp|Q80TM6-3|R3HD2_MOUSE;sp|Q80TM6|R3HD2_MOUSE;sp|Q80TM6-4|R3HD2_MOUSE	324;324;342;310	sp|Q80TM6-2|R3HD2_MOUSE	sp|Q80TM6-2|R3HD2_MOUSE		0.646017	7.4179	0.00315699	102.03	29.13	102.03						1	S	LNDIRGNREGLSRTSSSRQSSTDSELKSLEP	X;X;X;X;X;X;X;X;X;X;X;X;X;X;X;Phospho (STY);X;X;X;X;X;X;X;X;X;X;X;X;X;X;X	XXXXXXXXXXXXXPPPPPPPPPPPPPPXXXX	T(0.117)S(0.117)S(0.646)S(0.117)RQS(0.003)STDSELK	T(-7.42)S(-7.42)S(7.42)S(-7.42)RQS(-23.86)S(-38.34)T(-45.91)DS(-65.9)ELK	3	2	1.3379	0.32074	0.32074	NaN	NaN	0.62342	0.62342	NaN	NaN	NaN		1	NaN	1	1	Median	0.79167	0.79167	NaN	NaN	1.1478	1.1478	NaN	NaN	NaN		1	NaN	Median	1	1	2.4682	2.4682	NaN	NaN	1.8456	1.8456	NaN	NaN	NaN		1	NaN	1	1	Median	NaN	NaN	NaN	0.32074	0.32074	NaN	NaN	0.62342	0.62342	NaN	NaN	NaN		1	NaN	1	1	Median	0.79167	0.79167	NaN	NaN	1.1478	1.1478	NaN	NaN	NaN		1	NaN	1	1	Median	2.4682	2.4682	NaN	NaN	1.8456	1.8456	NaN	NaN	NaN		1	NaN	1	1	Median	NaN	NaN	NaN	8670500	3995400	1329500	3345500	NaN	NaN	NaN	8670500	3995400	1329500	3345500	NaN	NaN	NaN						5767	2673	324	324	26280	31143	88145	132954	88145	132954	20151115_RS_MT_pY_ex2_F10	7788	88145	132954	20151115_RS_MT_pY_ex2_F10	7788	88145	132954	20151115_RS_MT_pY_ex2_F10	7788
sp|Q8BP00-2|IQCB1_MOUSE;sp|Q8BP00|IQCB1_MOUSE	366;366	sp|Q8BP00-2|IQCB1_MOUSE	sp|Q8BP00-2|IQCB1_MOUSE		0.890031	9.08137	0.00493383	63.436	27.222	63.436						1	S	KLQLQRQRAMRLSRESRLNMLEIIHPGQVEK	X;X;X;X;X;X;X;X;X;X;X;X;X;X;X;Phospho (STY);X;X;X;X;X;X;X;X;X;X;X;X;X;X;X	XXXXXXXXXXXPPPPPPPPPPPPPPPPPPPP	LS(0.11)RES(0.89)RLNMLEIIHPGQVEK	LS(-9.08)RES(9.08)RLNMLEIIHPGQVEK	5	4	2.6567	0.43034	0.43034	NaN	NaN	0.91513	0.91513	NaN	NaN	NaN	+	1	NaN	1	1	Median	0.70645	0.70645	NaN	NaN	1.0891	1.0891	NaN	NaN	NaN	+	1	NaN	Median	1	1	1.6416	1.6416	NaN	NaN	1.1608	1.1608	NaN	NaN	NaN	+	1	NaN	1	1	Median	NaN	NaN	NaN	0.43034	0.43034	NaN	NaN	0.91513	0.91513	NaN	NaN	NaN	+	1	NaN	1	1	Median	0.70645	0.70645	NaN	NaN	1.0891	1.0891	NaN	NaN	NaN	+	1	NaN	1	1	Median	1.6416	1.6416	NaN	NaN	1.1608	1.1608	NaN	NaN	NaN	+	1	NaN	1	1	Median	NaN	NaN	NaN	8672100	4676000	1579800	2416300	NaN	NaN	NaN	8672100	4676000	1579800	2416300	NaN	NaN	NaN						6454	2977	366	366	15088	17393	45634	68387	45634	68387	20151115_RS_MT_pY_ex2_F15	72370	45634	68387	20151115_RS_MT_pY_ex2_F15	72370	45634	68387	20151115_RS_MT_pY_ex2_F15	72370
sp|B2RUR8|OTU7B_MOUSE	65	sp|B2RUR8|OTU7B_MOUSE	sp|B2RUR8|OTU7B_MOUSE		0.87756	12.4969	0.000789287	74.525	38.318	74.525						1	T	GNLSPPFSGGSTCPKTPEKGGSDREPTRPSR	X;X;X;X;X;X;X;X;X;X;X;X;X;X;X;Phospho (STY);X;X;X;X;X;X;X;X;X;X;X;X;X;X;X	PPPPPPPPPPPPPPPPPPPXXXXXXXXXXXX	QVHAGNLSPPFS(0.049)GGS(0.036)T(0.037)CPKT(0.878)PEK	QVHAGNLS(-61.85)PPFS(-12.5)GGS(-13.9)T(-13.71)CPKT(12.5)PEK	20	3	-0.60252	0.41273	0.41273	NaN	NaN	0.73056	0.73056	NaN	NaN	NaN	+	1	NaN	1	1	Median	0.65604	0.65604	NaN	NaN	0.88594	0.88594	NaN	NaN	NaN	+	1	NaN	Median	1	1	1.5895	1.5895	NaN	NaN	1.2137	1.2137	NaN	NaN	NaN	+	1	NaN	1	1	Median	NaN	NaN	NaN	0.41273	0.41273	NaN	NaN	0.73056	0.73056	NaN	NaN	NaN	+	1	NaN	1	1	Median	0.65604	0.65604	NaN	NaN	0.88594	0.88594	NaN	NaN	NaN	+	1	NaN	1	1	Median	1.5895	1.5895	NaN	NaN	1.2137	1.2137	NaN	NaN	NaN	+	1	NaN	1	1	Median	NaN	NaN	NaN	8683600	3808200	1920700	2954700	NaN	NaN	NaN	8683600	3808200	1920700	2954700	NaN	NaN	NaN						10622	263	65	65	19484	22781	61262	91618	61262	91618	20151115_RS_MT_pY_ex2_F10	32230	61262	91618	20151115_RS_MT_pY_ex2_F10	32230	61262	91618	20151115_RS_MT_pY_ex2_F10	32230
sp|Q91V04|TRAM1_MOUSE	365	sp|Q91V04|TRAM1_MOUSE	sp|Q91V04|TRAM1_MOUSE		0.995976	24.0443	3.70222e-05	94.389	60.642	94.389						1	S	TENGVNGTVTSNGADSPRNRKEKSS______	X;X;X;X;X;X;X;X;X;X;X;X;X;X;X;Phospho (STY);X;X;X;X;X;X;X;X;X;X;X;X;X;X;X	PPPPPPPPPPPPPPPPPPXXXXXXXXXXXXX	GTENGVNGTVTS(0.004)NGADS(0.996)PR	GT(-46.79)ENGVNGT(-49.25)VT(-41.73)S(-24.04)NGADS(24.04)PR	17	2	-1.7001	0.32068	0.32068	NaN	NaN	0.62404	0.62404	NaN	NaN	NaN	+	1	NaN	1	0	Median	1.0712	1.0712	NaN	NaN	1.4867	1.4867	NaN	NaN	NaN	+	1	NaN	Median	1	0	2.9692	2.9692	NaN	NaN	2.0645	2.0645	NaN	NaN	NaN	+	1	NaN	1	0	Median	NaN	NaN	NaN	0.32068	0.32068	NaN	NaN	0.62404	0.62404	NaN	NaN	NaN	+	1	NaN	1	0	Median	1.0712	1.0712	NaN	NaN	1.4867	1.4867	NaN	NaN	NaN	+	1	NaN	1	0	Median	2.9692	2.9692	NaN	NaN	2.0645	2.0645	NaN	NaN	NaN	+	1	NaN	1	0	Median	NaN	NaN	NaN	8716200	3523200	1694800	3498200	NaN	NaN	NaN	8716200	3523200	1694800	3498200	NaN	NaN	NaN						8274	3715	365	365	8876	10209	26879	39947	26879	39947	20151115_RS_MT_pY_ex2_F11	17838	26879	39947	20151115_RS_MT_pY_ex2_F11	17838	26879	39947	20151115_RS_MT_pY_ex2_F11	17838
sp|Q6PGL7|FAM21_MOUSE;sp|Q6PGL7-2|FAM21_MOUSE	538;538	sp|Q6PGL7|FAM21_MOUSE	sp|Q6PGL7|FAM21_MOUSE		0.7661	5.1532	0.000499372	74.123	39.33	74.123						1	S	SETKTQKGLFSDEEDSEDLFSSQSSSKPKSA	X;X;X;X;X;X;X;X;X;X;X;X;X;X;X;Phospho (STY);X;X;X;X;X;X;X;X;X;X;X;X;X;X;X	XXXXXXXPPPPPPPPPPPPPPPPPPPPPPXX	GLFS(0.234)DEEDS(0.766)EDLFSSQSSSKPK	GLFS(-5.15)DEEDS(5.15)EDLFS(-44.48)S(-52.07)QS(-55.82)S(-59.26)S(-62.35)KPK	9	3	-0.034571	0.37674	0.37674	NaN	NaN	0.65592	0.65592	NaN	NaN	NaN	+	1	NaN	1	1	Median	0.37273	0.37273	NaN	NaN	0.50568	0.50568	NaN	NaN	NaN	+	1	NaN	Median	1	1	0.98936	0.98936	NaN	NaN	0.7295	0.7295	NaN	NaN	NaN	+	1	NaN	1	1	Median	NaN	NaN	NaN	0.37674	0.37674	NaN	NaN	0.65592	0.65592	NaN	NaN	NaN	+	1	NaN	1	1	Median	0.37273	0.37273	NaN	NaN	0.50568	0.50568	NaN	NaN	NaN	+	1	NaN	1	1	Median	0.98936	0.98936	NaN	NaN	0.7295	0.7295	NaN	NaN	NaN	+	1	NaN	1	1	Median	NaN	NaN	NaN	8731700	5141000	1782400	1808300	NaN	NaN	NaN	8731700	5141000	1782400	1808300	NaN	NaN	NaN						5320	2507	538	538	8087	9276	24359	36110	24359	36110	20151115_RS_MT_pY_ex2_F12	80898	24359	36110	20151115_RS_MT_pY_ex2_F12	80898	24359	36110	20151115_RS_MT_pY_ex2_F12	80898
sp|Q3USH5|SFSWA_MOUSE	831	sp|Q3USH5|SFSWA_MOUSE	sp|Q3USH5|SFSWA_MOUSE		0.999604	34.7213	0.00821352	90.861	35.777	90.861						1	S	RREERSVPTAYRMSGSPGVSRKRTRSRSPHE	X;X;X;X;X;X;X;X;X;X;X;X;Oxidation (M);X;X;Phospho (STY);X;X;X;X;X;X;X;X;X;X;X;X;X;X;X	XXXXXXXXXXXXPPPPPPPPPPXXXXXXXXX	MSGS(1)PGVSRK	MS(-34.72)GS(34.72)PGVS(-42.33)RK	4	2	3.8305	0.44432	0.44432	NaN	NaN	0.87823	0.87823	NaN	NaN	NaN	+	1	11.354	2	1	Median	0.69544	0.69544	NaN	NaN	0.95954	0.95954	NaN	NaN	NaN	+	1	17.807	Median	2	1	1.6392	1.6392	NaN	NaN	1.1408	1.1408	NaN	NaN	NaN	+	1	3.933	2	1	Median	NaN	NaN	NaN	0.44432	0.44432	NaN	NaN	0.87823	0.87823	NaN	NaN	NaN	+	1	11.354	2	1	Median	0.69544	0.69544	NaN	NaN	0.95954	0.95954	NaN	NaN	NaN	+	1	17.807	2	1	Median	1.6392	1.6392	NaN	NaN	1.1408	1.1408	NaN	NaN	NaN	+	1	3.933	2	1	Median	NaN	NaN	NaN	8737400	3920900	1815900	3000600	NaN	NaN	NaN	8737400	3920900	1815900	3000600	NaN	NaN	NaN						3341	1829	831	831	16091;16092	18670;18671	48414;48415;48416	72335;72336;72337	48416	72337	20151115_RS_MT_pY_ex2_F11	3690	48416	72337	20151115_RS_MT_pY_ex2_F11	3690	48415	72336	20151115_RS_MT_pY_ex2_F11	10038
sp|Q9Z248-2|AEBP2_MOUSE;sp|Q9Z248|AEBP2_MOUSE	199;199	sp|Q9Z248-2|AEBP2_MOUSE	sp|Q9Z248-2|AEBP2_MOUSE		0.999993	52.7028	0.00103411	94.188	53.977	94.188						1	S	TGGGGSSATSGGRRGSLEMSSDGEPLSRMDS	X;X;X;X;X;X;X;X;X;X;X;X;X;X;X;Phospho (STY);X;X;X;X;X;X;X;X;X;X;X;X;X;X;X	XXXXXXXXXXXXXPPPPPPPPPPPPPPPXXX	RGS(1)LEMSSDGEPLSR	RGS(52.7)LEMS(-52.7)S(-57.85)DGEPLS(-76.37)R	3	3	1.2816	0.4539	0.4539	NaN	NaN	0.89161	0.89161	NaN	NaN	NaN	+	1	NaN	1	1	Median	0.75215	0.75215	NaN	NaN	1.0821	1.0821	NaN	NaN	NaN	+	1	NaN	Median	1	1	1.6571	1.6571	NaN	NaN	1.1696	1.1696	NaN	NaN	NaN	+	1	NaN	1	1	Median	NaN	NaN	NaN	0.4539	0.4539	NaN	NaN	0.89161	0.89161	NaN	NaN	NaN	+	1	NaN	1	1	Median	0.75215	0.75215	NaN	NaN	1.0821	1.0821	NaN	NaN	NaN	+	1	NaN	1	1	Median	1.6571	1.6571	NaN	NaN	1.1696	1.1696	NaN	NaN	NaN	+	1	NaN	1	1	Median	NaN	NaN	NaN	8749400	4640900	1031900	3076600	NaN	NaN	NaN	8749400	4640900	1031900	3076600	NaN	NaN	NaN						10494	5073	199	199	20180	23637	63876;63877;63878	95666;95667;95668	63877	95667	20151115_RS_MT_pY_ex2_F11	28266	63877	95667	20151115_RS_MT_pY_ex2_F11	28266	63878	95668	20151115_RS_MT_pY_ex2_F12	41839
sp|Q80XK6|ATG2B_MOUSE;sp|Q80XK6-5|ATG2B_MOUSE	240;240	sp|Q80XK6|ATG2B_MOUSE	sp|Q80XK6|ATG2B_MOUSE		0.516156	0.492923	0.00992916	62.706	39.491	62.706						2	S	GVSLFWDEFSASAKSSPVCSTAPVETEPKLS	X;X;X;X;X;X;X;X;X;X;X;X;X;X;X;Phospho (STY);X;X;X;X;X;X;X;X;X;X;X;X;X;X;Phospho (STY)	XXXXXXXXXXXXXXPPPPPPPPPPPPPPPPP	S(0.461)S(0.516)PVCS(0.005)T(0.017)APVET(0.003)EPKLS(0.797)PS(0.2)WNPK	S(-0.49)S(0.49)PVCS(-20.39)T(-14.9)APVET(-25.26)EPKLS(6.03)PS(-6.03)WNPK	2	3	1.1492	0.54294	NaN	0.54294	NaN	0.96572	NaN	0.96572	NaN	NaN		2	NaN	1	1	Median	0.58158	NaN	0.58158	NaN	0.78177	NaN	0.78177	NaN	NaN		2	NaN	Median	1	1	1.0712	NaN	1.0712	NaN	0.7906	NaN	0.7906	NaN	NaN		2	NaN	1	1	Median	NaN	NaN	NaN	0.54294	NaN	0.54294	NaN	0.96572	NaN	0.96572	NaN	NaN		2	NaN	1	1	Median	0.58158	NaN	0.58158	NaN	0.78177	NaN	0.78177	NaN	NaN		2	NaN	1	1	Median	1.0712	NaN	1.0712	NaN	0.7906	NaN	0.7906	NaN	NaN		2	NaN	1	1	Median	NaN	NaN	NaN	8760600	5000800	1587200	2172600	NaN	NaN	NaN	8760600	5000800	1587200	2172600	NaN	NaN	NaN						6000	2753	240	240	24523	29116	82569	124794	82569	124794	20151115_RS_MT_pY_ex2_F9	47022	82569	124794	20151115_RS_MT_pY_ex2_F9	47022	82569	124794	20151115_RS_MT_pY_ex2_F9	47022
sp|Q80XK6|ATG2B_MOUSE;sp|Q80XK6-5|ATG2B_MOUSE	255;255	sp|Q80XK6|ATG2B_MOUSE	sp|Q80XK6|ATG2B_MOUSE		0.796853	6.0258	0.00992916	62.706	39.491	62.706						2	S	SPVCSTAPVETEPKLSPSWNPKIVYEPHPQL	Phospho (STY);X;X;X;X;X;X;X;X;X;X;X;X;X;X;Phospho (STY);X;X;X;X;X;X;X;X;X;X;X;X;X;X;X	PPPPPPPPPPPPPPPPPPPPPPXXXXXXXXX	S(0.461)S(0.516)PVCS(0.005)T(0.017)APVET(0.003)EPKLS(0.797)PS(0.2)WNPK	S(-0.49)S(0.49)PVCS(-20.39)T(-14.9)APVET(-25.26)EPKLS(6.03)PS(-6.03)WNPK	17	3	1.1492	0.54294	NaN	0.54294	NaN	0.96572	NaN	0.96572	NaN	NaN	+	2	NaN	1	1	Median	0.58158	NaN	0.58158	NaN	0.78177	NaN	0.78177	NaN	NaN	+	2	NaN	Median	1	1	1.0712	NaN	1.0712	NaN	0.7906	NaN	0.7906	NaN	NaN	+	2	NaN	1	1	Median	NaN	NaN	NaN	0.54294	NaN	0.54294	NaN	0.96572	NaN	0.96572	NaN	NaN	+	2	NaN	1	1	Median	0.58158	NaN	0.58158	NaN	0.78177	NaN	0.78177	NaN	NaN	+	2	NaN	1	1	Median	1.0712	NaN	1.0712	NaN	0.7906	NaN	0.7906	NaN	NaN	+	2	NaN	1	1	Median	NaN	NaN	NaN	8760600	5000800	1587200	2172600	NaN	NaN	NaN	8760600	5000800	1587200	2172600	NaN	NaN	NaN						6001	2753	255	255	24523	29116	82569	124794	82569	124794	20151115_RS_MT_pY_ex2_F9	47022	82569	124794	20151115_RS_MT_pY_ex2_F9	47022	82569	124794	20151115_RS_MT_pY_ex2_F9	47022
sp|Q8K212|PACS1_MOUSE	524	sp|Q8K212|PACS1_MOUSE	sp|Q8K212|PACS1_MOUSE		0.581681	5.09885	0.00318354	58.427	58.427	43.768						2	T	TPLKERQLSKPLSERTNSSDSERSPDLGHST	X;X;X;X;X;X;X;X;Phospho (STY);X;X;X;X;X;X;Phospho (STY);X;Phospho (STY);X;X;Phospho (STY);X;X;X;X;X;X;X;X;X;X	XXXXXXXXXXPPPPPPPPPPPPPPPPPPPPP	PLS(0.19)ERT(0.582)NS(0.225)S(0.222)DS(0.42)ERS(0.336)PDLGHS(0.013)T(0.011)QIPR	PLS(-5.1)ERT(5.1)NS(-4.6)S(-4.6)DS(1.06)ERS(-1.06)PDLGHS(-15.82)T(-16.92)QIPR	6	4	-1.6942	0.68896	NaN	0.68896	NaN	1.5614	NaN	1.5614	NaN	NaN		2	NaN	1	0	Median	0.6152	NaN	0.6152	NaN	0.98474	NaN	0.98474	NaN	NaN		2	NaN	Median	1	0	0.95346	NaN	0.95346	NaN	0.65711	NaN	0.65711	NaN	NaN		2	NaN	1	0	Median	NaN	NaN	NaN	0.68896	NaN	0.68896	NaN	1.5614	NaN	1.5614	NaN	NaN		2	NaN	1	0	Median	0.6152	NaN	0.6152	NaN	0.98474	NaN	0.98474	NaN	NaN		2	NaN	1	0	Median	0.95346	NaN	0.95346	NaN	0.65711	NaN	0.65711	NaN	NaN		2	NaN	1	0	Median	NaN	NaN	NaN	8776400	3171500	2678300	2926700	NaN	NaN	NaN	8776400	3171500	2678300	2926700	NaN	NaN	NaN						11696	3412	524	524	18085;25878;25879	21168;30664;30665;30666;30667;30668	56421	84486	56421	84486	20151115_RS_MT_pY_ex2_F9	27512	86839	131041	20151115_RS_MT_pY_ex2_F1	35198	86839	131041	20151115_RS_MT_pY_ex2_F1	35198
sp|F8VPU2|FARP1_MOUSE	23	sp|F8VPU2|FARP1_MOUSE	sp|F8VPU2|FARP1_MOUSE		0.621711	2.18178	0.00201831	106.38	58.737	106.38						1	S	PTPASRLGAPENSGISTLERGQKPPPTPSGK	X;X;X;X;X;X;X;X;X;X;X;X;X;X;X;Phospho (STY);X;X;X;X;X;X;X;X;X;X;X;X;X;X;X	XXXXXXPPPPPPPPPPPPPPPPPPPPPPPPP	LGAPENS(0.002)GIS(0.622)T(0.376)LER	LGAPENS(-24.72)GIS(2.18)T(-2.18)LER	10	2	1.0382	0.26826	0.26826	NaN	NaN	0.52202	0.52202	NaN	NaN	NaN		1	NaN	1	1	Median	0.31474	0.31474	NaN	NaN	0.43683	0.43683	NaN	NaN	NaN		1	NaN	Median	1	1	1.1733	1.1733	NaN	NaN	0.8158	0.8158	NaN	NaN	NaN		1	NaN	1	1	Median	NaN	NaN	NaN	0.26826	0.26826	NaN	NaN	0.52202	0.52202	NaN	NaN	NaN		1	NaN	1	1	Median	0.31474	0.31474	NaN	NaN	0.43683	0.43683	NaN	NaN	NaN		1	NaN	1	1	Median	1.1733	1.1733	NaN	NaN	0.8158	0.8158	NaN	NaN	NaN		1	NaN	1	1	Median	NaN	NaN	NaN	8778900	5301000	1894900	1583000	NaN	NaN	NaN	8778900	5301000	1894900	1583000	NaN	NaN	NaN						567	302	23	23	13630;13631	15768;15769	42250	63426	42250	63426	20151115_RS_MT_pY_ex2_F11	34404	42250	63426	20151115_RS_MT_pY_ex2_F11	34404	42250	63426	20151115_RS_MT_pY_ex2_F11	34404
sp|A2AGH6-2|MED12_MOUSE;sp|A2AGH6|MED12_MOUSE	636;636	sp|A2AGH6-2|MED12_MOUSE	sp|A2AGH6-2|MED12_MOUSE		0.998981	29.9142	0.0142164	49.318	21.169	49.318						1	S	SRGDLAFGAPGPRPPSPFDDPTDDPERKEAE	X;X;X;X;X;X;X;X;X;X;X;X;X;X;X;Phospho (STY);X;X;X;X;X;X;X;X;X;X;X;X;X;X;X	XXPPPPPPPPPPPPPPPPPPPPPPPPPPXXX	GDLAFGAPGPRPPS(0.999)PFDDPT(0.001)DDPERK	GDLAFGAPGPRPPS(29.91)PFDDPT(-29.91)DDPERK	14	4	0.3224	0.44134	0.44134	NaN	NaN	0.97842	0.97842	NaN	NaN	NaN	+	1	NaN	1	1	Median	0.73738	0.73738	NaN	NaN	1.1418	1.1418	NaN	NaN	NaN	+	1	NaN	Median	1	1	1.6708	1.6708	NaN	NaN	1.1404	1.1404	NaN	NaN	NaN	+	1	NaN	1	1	Median	NaN	NaN	NaN	0.44134	0.44134	NaN	NaN	0.97842	0.97842	NaN	NaN	NaN	+	1	NaN	1	1	Median	0.73738	0.73738	NaN	NaN	1.1418	1.1418	NaN	NaN	NaN	+	1	NaN	1	1	Median	1.6708	1.6708	NaN	NaN	1.1404	1.1404	NaN	NaN	NaN	+	1	NaN	1	1	Median	NaN	NaN	NaN	8786700	2590100	1384000	4812500	NaN	NaN	NaN	8786700	2590100	1384000	4812500	NaN	NaN	NaN						200	190	636	636	7443	8528	22403	33258	22403	33258	20151115_RS_MT_pY_ex2_F12	73743	22403	33258	20151115_RS_MT_pY_ex2_F12	73743	22403	33258	20151115_RS_MT_pY_ex2_F12	73743
sp|P97386-2|DNLI3_MOUSE;sp|P97386|DNLI3_MOUSE	211;211	sp|P97386-2|DNLI3_MOUSE	sp|P97386-2|DNLI3_MOUSE		0.75043	4.78439	0.0125456	83.292	43.355	83.292						1	S	KAAVQAKLTTTGQVTSPVKGASFITSTNPRK	X;X;X;X;X;X;X;X;X;X;X;X;X;X;X;Phospho (STY);X;X;X;X;X;X;X;X;X;X;X;X;X;X;X	XXXXXXXPPPPPPPPPPPPXXXXXXXXXXXX	LTTTGQVT(0.249)S(0.75)PVK	LT(-56.16)T(-43.66)T(-36.97)GQVT(-4.78)S(4.78)PVK	9	2	-0.93397	0.47341	0.47341	NaN	NaN	0.90467	0.90467	NaN	NaN	NaN	+	1	NaN	1	1	Median	0.78752	0.78752	NaN	NaN	1.0752	1.0752	NaN	NaN	NaN	+	1	NaN	Median	1	1	1.6635	1.6635	NaN	NaN	1.2367	1.2367	NaN	NaN	NaN	+	1	NaN	1	1	Median	NaN	NaN	NaN	0.47341	0.47341	NaN	NaN	0.90467	0.90467	NaN	NaN	NaN	+	1	NaN	1	1	Median	0.78752	0.78752	NaN	NaN	1.0752	1.0752	NaN	NaN	NaN	+	1	NaN	1	1	Median	1.6635	1.6635	NaN	NaN	1.2367	1.2367	NaN	NaN	NaN	+	1	NaN	1	1	Median	NaN	NaN	NaN	8788500	3861300	1396100	3531100	NaN	NaN	NaN	8788500	3861300	1396100	3531100	NaN	NaN	NaN						2503	1507	211	211	15284	17621	46170	69174	46170	69174	20151115_RS_MT_pY_ex2_F10	24238	46170	69174	20151115_RS_MT_pY_ex2_F10	24238	46170	69174	20151115_RS_MT_pY_ex2_F10	24238
sp|Q8K400|STXB5_MOUSE	689	sp|Q8K400|STXB5_MOUSE	sp|Q8K400|STXB5_MOUSE		0.774587	5.41987	0.000378596	63.316	39.658	63.316						1	S	GSNDPYRREPRSPRKSRQPSGAGLCDITEGT	X;X;X;X;X;X;X;X;X;X;X;X;X;X;X;Phospho (STY);X;X;X;X;X;X;X;X;X;X;X;X;X;X;X	XXXXXXXXXXXXXXXPPPPPPPPPPPPPPPP	S(0.775)RQPS(0.222)GAGLCDIT(0.003)EGTVVPEDR	S(5.42)RQPS(-5.42)GAGLCDIT(-24.59)EGT(-33.47)VVPEDR	1	3	0.18793	0.69015	0.69015	NaN	NaN	1.3626	1.3626	NaN	NaN	NaN	+	1	NaN	1	0	Median	0.8239	0.8239	NaN	NaN	1.2019	1.2019	NaN	NaN	NaN	+	1	NaN	Median	1	0	1.6058	1.6058	NaN	NaN	1.144	1.144	NaN	NaN	NaN	+	1	NaN	1	0	Median	NaN	NaN	NaN	0.69015	0.69015	NaN	NaN	1.3626	1.3626	NaN	NaN	NaN	+	1	NaN	1	0	Median	0.8239	0.8239	NaN	NaN	1.2019	1.2019	NaN	NaN	NaN	+	1	NaN	1	0	Median	1.6058	1.6058	NaN	NaN	1.144	1.144	NaN	NaN	NaN	+	1	NaN	1	0	Median	NaN	NaN	NaN	8806500	3109500	2431100	3265900	NaN	NaN	NaN	8806500	3109500	2431100	3265900	NaN	NaN	NaN						7824	3473	689	689	24163	28632	80611	121769	80611	121769	20151115_RS_MT_pY_ex2_F10	40833	80611	121769	20151115_RS_MT_pY_ex2_F10	40833	80611	121769	20151115_RS_MT_pY_ex2_F10	40833
sp|Q60722|ITF2_MOUSE;sp|Q60722-2|ITF2_MOUSE	549;390	sp|Q60722|ITF2_MOUSE;sp|Q60722-2|ITF2_MOUSE	sp|Q60722|ITF2_MOUSE		0.5961	1.97308	0.00853939	75.319	36.199	75.319						1	S	DDDKKDIKSITRSRSSNNDDEDLTPEQKAER	X;X;X;X;X;X;X;X;X;X;X;X;X;X;X;Phospho (STY);X;X;X;X;X;X;X;X;X;X;X;X;X;X;X	XXXXXXXXXXXXPPPPPPPPPPPPPPPPXXX	S(0.024)RS(0.378)S(0.596)NNDDEDLT(0.002)PEQK	S(-14.02)RS(-1.97)S(1.97)NNDDEDLT(-25.2)PEQK	4	2	-2.8736	0.81094	0.81094	NaN	NaN	1.5377	1.5377	NaN	NaN	NaN		1	NaN	1	1	Median	1.0644	1.0644	NaN	NaN	1.4747	1.4747	NaN	NaN	NaN		1	NaN	Median	1	1	1.3126	1.3126	NaN	NaN	0.95016	0.95016	NaN	NaN	NaN		1	NaN	1	1	Median	NaN	NaN	NaN	0.81094	0.81094	NaN	NaN	1.5377	1.5377	NaN	NaN	NaN		1	NaN	1	1	Median	1.0644	1.0644	NaN	NaN	1.4747	1.4747	NaN	NaN	NaN		1	NaN	1	1	Median	1.3126	1.3126	NaN	NaN	0.95016	0.95016	NaN	NaN	NaN		1	NaN	1	1	Median	NaN	NaN	NaN	8818100	3339800	2241900	3236500	NaN	NaN	NaN	8818100	3339800	2241900	3236500	NaN	NaN	NaN						3957	2016;2017	549;390	549	24264	28769	81340	122905	81340	122905	20151115_RS_MT_pY_ex2_F11	14898	81340	122905	20151115_RS_MT_pY_ex2_F11	14898	81340	122905	20151115_RS_MT_pY_ex2_F11	14898
sp|Q8CGB6-2|TENC1_MOUSE;sp|Q8CGB6-4|TENC1_MOUSE;sp|Q8CGB6|TENC1_MOUSE;sp|Q8CGB6-3|TENC1_MOUSE	458;481;481;481	sp|Q8CGB6-2|TENC1_MOUSE	sp|Q8CGB6-2|TENC1_MOUSE		0.908162	9.95138	0.00824049	84.188	11.483	84.188						1	S	SVDGALAHTRGPLDGSPYAQVQRVPRQTPPA	X;X;X;X;X;X;X;X;X;X;X;X;X;X;X;Phospho (STY);X;X;X;X;X;X;X;X;X;X;X;X;X;X;X	XXXXXXXXXXPPPPPPPPPPPPPXXXXXXXX	GPLDGS(0.908)PY(0.092)AQVQR	GPLDGS(9.95)PY(-9.95)AQVQR	6	2	0.38939	0.4405	0.4405	NaN	NaN	0.85464	0.85464	NaN	NaN	NaN	+	1	NaN	1	1	Median	1.2779	1.2779	NaN	NaN	1.7918	1.7918	NaN	NaN	NaN	+	1	NaN	Median	1	1	2.9011	2.9011	NaN	NaN	2.0731	2.0731	NaN	NaN	NaN	+	1	NaN	1	1	Median	NaN	NaN	NaN	0.4405	0.4405	NaN	NaN	0.85464	0.85464	NaN	NaN	NaN	+	1	NaN	1	1	Median	1.2779	1.2779	NaN	NaN	1.7918	1.7918	NaN	NaN	NaN	+	1	NaN	1	1	Median	2.9011	2.9011	NaN	NaN	2.0731	2.0731	NaN	NaN	NaN	+	1	NaN	1	1	Median	NaN	NaN	NaN	8840100	2509900	1450500	4879600	NaN	NaN	NaN	8840100	2509900	1450500	4879600	NaN	NaN	NaN						7320	3291	458	458	8386	9614	25187	37337	25187	37337	20151115_RS_MT_pY_ex2_F12	44596	25187	37337	20151115_RS_MT_pY_ex2_F12	44596	25187	37337	20151115_RS_MT_pY_ex2_F12	44596
sp|Q99MY8|ASH1L_MOUSE	1674	sp|Q99MY8|ASH1L_MOUSE	sp|Q99MY8|ASH1L_MOUSE		0.915026	11.7678	2.20114e-09	141.06	46.523	141.06						1	S	GSQSASDKPSQRSSESTNCSPTRKRSSSEST	X;X;X;X;X;X;X;X;X;X;X;X;X;X;X;Phospho (STY);X;X;X;X;X;X;X;X;X;X;Phospho (STY);X;X;X;X	XXXXXXXXXXXXPPPPPPPPPPPPXXXXXXX	S(0.011)S(0.011)ES(0.915)T(0.061)NCS(0.001)PT(0.001)RK	S(-19.14)S(-19.14)ES(11.77)T(-11.77)NCS(-28.94)PT(-31.96)RK	4	2	0.93338	0.52734	0.52734	NaN	NaN	1.0001	1.0001	NaN	NaN	NaN	+	1	NaN	1	0	Median	0.66758	0.66758	NaN	NaN	0.92492	0.92492	NaN	NaN	NaN	+	1	NaN	Median	1	0	1.2885	1.2885	NaN	NaN	0.93276	0.93276	NaN	NaN	NaN	+	1	NaN	1	0	Median	NaN	NaN	NaN	0.52734	0.52734	NaN	NaN	1.0001	1.0001	NaN	NaN	NaN	+	1	NaN	1	0	Median	0.66758	0.66758	NaN	NaN	0.92492	0.92492	NaN	NaN	NaN	+	1	NaN	1	0	Median	1.2885	1.2885	NaN	NaN	0.93276	0.93276	NaN	NaN	NaN	+	1	NaN	1	0	Median	NaN	NaN	NaN	8875200	4059600	2158000	2657500	NaN	NaN	NaN	8875200	4059600	2158000	2657500	NaN	NaN	NaN						8855	4056	1674	1674	24382	28936	81949	123810	81949	123810	20151115_RS_MT_pY_ex2_F11	3202	81949	123810	20151115_RS_MT_pY_ex2_F11	3202	81949	123810	20151115_RS_MT_pY_ex2_F11	3202
sp|G5E870|TRIPC_MOUSE	234	sp|G5E870|TRIPC_MOUSE	sp|G5E870|TRIPC_MOUSE		0.7598	4.99554	0.0070511	96.707	16.337	96.707						2	S	GARVKQGKDQNKARRSRSASSPSPRRSSREK	X;X;X;X;X;X;X;X;X;X;X;X;X;X;X;Phospho (STY);X;X;X;Phospho (STY);X;X;X;X;X;X;X;X;X;X;X	XXXXXXXXXXXXXXXPPPPPPPPPPXXXXXX	S(0.76)RS(0.242)AS(0.498)S(0.498)PS(0.003)PR	S(5)RS(-5)AS(0)S(0)PS(-22.95)PR	1	2	0.16656	0.55257	NaN	0.55257	NaN	1.1008	NaN	1.1008	NaN	NaN	+	2	NaN	1	0	Median	0.81519	NaN	0.81519	NaN	1.1664	NaN	1.1664	NaN	NaN	+	2	NaN	Median	1	0	1.4031	NaN	1.4031	NaN	1.0451	NaN	1.0451	NaN	NaN	+	2	NaN	1	0	Median	NaN	NaN	NaN	0.55257	NaN	0.55257	NaN	1.1008	NaN	1.1008	NaN	NaN	+	2	NaN	1	0	Median	0.81519	NaN	0.81519	NaN	1.1664	NaN	1.1664	NaN	NaN	+	2	NaN	1	0	Median	1.4031	NaN	1.4031	NaN	1.0451	NaN	1.0451	NaN	NaN	+	2	NaN	1	0	Median	NaN	NaN	NaN	8898100	3915000	2268500	2714600	NaN	NaN	NaN	8898100	3915000	2268500	2714600	NaN	NaN	NaN						590	307	234	234	24173;24174	28642;28643	80645	121835	80645	121835	20151115_RS_MT_pY_ex2_F4	4131	80645	121835	20151115_RS_MT_pY_ex2_F4	4131	80645	121835	20151115_RS_MT_pY_ex2_F4	4131
sp|Q921F2|TADBP_MOUSE	180	sp|Q921F2|TADBP_MOUSE	sp|Q921F2|TADBP_MOUSE		0.644057	2.57544	0.000895644	91.712	56.943	91.712						1	S	RHMIDGRWCDCKLPNSKQSPDEPLRSRKVFV	X;X;X;X;X;X;X;X;X;X;X;X;X;X;X;Phospho (STY);X;X;X;X;X;X;X;X;X;X;X;X;X;X;X	XXXXXXXXXXXXPPPPPPPPPPPPPXXXXXX	LPNS(0.644)KQS(0.356)PDEPLR	LPNS(2.58)KQS(-2.58)PDEPLR	4	3	0.34797	0.93074	0.93074	NaN	NaN	1.8436	1.8436	NaN	NaN	NaN		1	NaN	1	0	Median	0.93844	0.93844	NaN	NaN	1.2943	1.2943	NaN	NaN	NaN		1	NaN	Median	1	0	1.031	1.031	NaN	NaN	0.72203	0.72203	NaN	NaN	NaN		1	NaN	1	0	Median	NaN	NaN	NaN	0.93074	0.93074	NaN	NaN	1.8436	1.8436	NaN	NaN	NaN		1	NaN	1	0	Median	0.93844	0.93844	NaN	NaN	1.2943	1.2943	NaN	NaN	NaN		1	NaN	1	0	Median	1.031	1.031	NaN	NaN	0.72203	0.72203	NaN	NaN	NaN		1	NaN	1	0	Median	NaN	NaN	NaN	8922300	3187900	2521800	3212600	NaN	NaN	NaN	8922300	3187900	2521800	3212600	NaN	NaN	NaN						8487	3849	180	180	14590	16828	44344	66442;66443;66444	44344	66444	20151115_RS_MT_pY_ex2_F9	20423	44344	66444	20151115_RS_MT_pY_ex2_F9	20423	44344	66444	20151115_RS_MT_pY_ex2_F9	20423
sp|Q5SQM0|EMAL6_MOUSE	1473	sp|Q5SQM0|EMAL6_MOUSE	sp|Q5SQM0|EMAL6_MOUSE		0.865042	8.06682	0.00281765	85.271	13.392	85.271						2	T	RCFHTKGVNYINFSATGKLLVSVGVDPEHTI	X;X;X;X;X;X;X;X;Deamidation (NQ);Phospho (STY);X;Deamidation (NQ);X;X;X;Phospho (STY);X;X;X;X;X;X;X;X;X;X;X;X;X;X;X	XXXXXXPPPPPPPPPPPPXXXXXXXXXXXXX	GVNY(1)INFS(0.135)AT(0.865)GK	GVNY(34.46)INFS(-8.07)AT(8.07)GK	10	2	-3.667																																														NaN	NaN	NaN																																														NaN	NaN	NaN	8933400	0	0	8933400	NaN	NaN	NaN	8933400	0	0	8933400	NaN	NaN	NaN						11122	1953	1473	1473	9038	10394	27335	40671	27335	40671	20151115_RS_MT_pY_ex2_F9	10180	27335	40671	20151115_RS_MT_pY_ex2_F9	10180	27335	40671	20151115_RS_MT_pY_ex2_F9	10180
sp|Q91YE7-2|RBM5_MOUSE;sp|Q91YE7|RBM5_MOUSE	566;567	sp|Q91YE7-2|RBM5_MOUSE	sp|Q91YE7-2|RBM5_MOUSE		0.999981	50.7071	0.012524	69.345	15.57	69.345						1	S	NKQKENFKNSFQPVNSLREEERRESAAADAG	X;X;X;X;X;X;X;X;X;X;X;X;X;X;Deamidation (NQ);Phospho (STY);X;X;X;X;X;X;X;X;X;X;X;X;X;X;X	XXXXXXXXPPPPPPPPPPXXXXXXXXXXXXX	NSFQPVNS(1)LR	NS(-50.71)FQPVNS(50.71)LR	8	3	2.2908	0.097366	0.097366	NaN	NaN	0.18973	0.18973	NaN	NaN	NaN	+	1	NaN	1	0	Median	0.14107	0.14107	NaN	NaN	0.1984	0.1984	NaN	NaN	NaN	+	1	NaN	Median	1	0	1.1558	1.1558	NaN	NaN	0.80709	0.80709	NaN	NaN	NaN	+	1	NaN	1	0	Median	NaN	NaN	NaN	0.097366	0.097366	NaN	NaN	0.18973	0.18973	NaN	NaN	NaN	+	1	NaN	1	0	Median	0.14107	0.14107	NaN	NaN	0.1984	0.1984	NaN	NaN	NaN	+	1	NaN	1	0	Median	1.1558	1.1558	NaN	NaN	0.80709	0.80709	NaN	NaN	NaN	+	1	NaN	1	0	Median	NaN	NaN	NaN	8994700	7181500	881740	931500	NaN	NaN	NaN	8994700	7181500	881740	931500	NaN	NaN	NaN						8404	3798	566	566	17501	20455	54196	81138	54196	81138	20151115_RS_MT_pY_ex2_F9	3586	54196	81138	20151115_RS_MT_pY_ex2_F9	3586	54196	81138	20151115_RS_MT_pY_ex2_F9	3586
sp|O89032-3|SPD2A_MOUSE;sp|O89032-2|SPD2A_MOUSE;sp|O89032|SPD2A_MOUSE	989;1004;1032	sp|O89032-3|SPD2A_MOUSE	sp|O89032-3|SPD2A_MOUSE		0.995409	23.467	0.0109913	61.862	31.378	59.342						1;2	S	AEAKGRLAERAASQGSESPLLPTQRKGIPVS	X;X;X;X;X;X;X;X;X;X;X;X;Phospho (STY);X;X;Phospho (STY);X;X;X;X;X;X;X;X;X;X;X;X;X;X;Phospho (STY)	XXXXXXXXXXPPPPPPPPPPPPPPPPXXXXX	AAS(0.982)QGS(0.995)ES(0.022)PLLPTQRK	AAS(17.44)QGS(23.47)ES(-17.44)PLLPT(-37.53)QRK	6	3	0.95742	0.41229	0.41229	NaN	NaN	0.78068	0.78068	NaN	NaN	NaN		1	NaN	1	1	Median	0.57336	0.57336	NaN	NaN	0.79397	0.79397	NaN	NaN	NaN		1	NaN	Median	1	1	1.3907	1.3907	NaN	NaN	1.0058	1.0058	NaN	NaN	NaN		1	NaN	1	1	Median	NaN	NaN	NaN	0.41229	0.41229	NaN	NaN	0.78068	0.78068	NaN	NaN	NaN		1	NaN	1	1	Median	0.57336	0.57336	NaN	NaN	0.79397	0.79397	NaN	NaN	NaN		1	NaN	1	1	Median	1.3907	1.3907	NaN	NaN	1.0058	1.0058	NaN	NaN	NaN		1	NaN	1	1	Median	NaN	NaN	NaN	8994900	5014900	1546000	2434100	NaN	NaN	NaN	8994900	5014900	1546000	2434100	NaN	NaN	NaN						1149	601	989	989	219	246;247	744;749	1120;1125	749	1125	20151115_RS_MT_pY_ex2_F9	28805	744	1120	20151115_RS_MT_pY_ex2_F11	26644	744	1120	20151115_RS_MT_pY_ex2_F11	26644
sp|Q80TN7|NAV3_MOUSE	1192	sp|Q80TN7|NAV3_MOUSE	sp|Q80TN7|NAV3_MOUSE		0.647558	0	0.00394934	90.475	30.938	90.475						2	S	TTSKLREPTKIGSGRSSPVTVNQTDKEKEKV	X;X;X;X;X;X;X;X;X;X;X;X;Phospho (STY);X;X;Phospho (STY);X;X;X;X;X;X;X;X;X;X;X;X;X;X;X	XXXXXXXXXXPPPPPPPPPPPPPPPPXXXXX	IGS(0.704)GRS(0.648)S(0.648)PVT(0.001)VNQTDK	IGS(0.75)GRS(0)S(0)PVT(-28.94)VNQT(-52.65)DK	6	2	0.20722	0.19779	NaN	0.19779	NaN	0.39168	NaN	0.39168	NaN	NaN		2	NaN	1	1	Median	0.59106	NaN	0.59106	NaN	0.81522	NaN	0.81522	NaN	NaN		2	NaN	Median	1	1	2.9884	NaN	2.9884	NaN	2.0935	NaN	2.0935	NaN	NaN		2	NaN	1	1	Median	NaN	NaN	NaN	0.19779	NaN	0.19779	NaN	0.39168	NaN	0.39168	NaN	NaN		2	NaN	1	1	Median	0.59106	NaN	0.59106	NaN	0.81522	NaN	0.81522	NaN	NaN		2	NaN	1	1	Median	2.9884	NaN	2.9884	NaN	2.0935	NaN	2.0935	NaN	NaN		2	NaN	1	1	Median	NaN	NaN	NaN	9007400	5450200	810510	2746700	NaN	NaN	NaN	9007400	5450200	810510	2746700	NaN	NaN	NaN						5771	2676	1192	1192	10585	12235	32807	48875	32807	48875	20151115_RS_MT_pY_ex2_F9	20717	32807	48875	20151115_RS_MT_pY_ex2_F9	20717	32807	48875	20151115_RS_MT_pY_ex2_F9	20717
sp|Q5BLK4|TUT7_MOUSE	705	sp|Q5BLK4|TUT7_MOUSE	sp|Q5BLK4|TUT7_MOUSE		1	67.4789	0.00148441	115.1	43.294	115.1						1	S	RAQLVTLKNTTEEVGSPAKEKTGGVHIPAHQ	X;X;X;X;X;X;X;X;X;X;X;X;X;X;X;Phospho (STY);X;X;X;X;X;X;X;X;X;X;X;X;X;X;X	XXXXXXXXPPPPPPPPPPPXXXXXXXXXXXX	NTTEEVGS(1)PAK	NT(-77.75)T(-67.48)EEVGS(67.48)PAK	8	2	-0.5102	0.11412	0.11412	NaN	NaN	0.20849	0.20849	NaN	NaN	NaN	+	1	NaN	1	1	Median	0.49719	0.49719	NaN	NaN	0.67739	0.67739	NaN	NaN	NaN	+	1	NaN	Median	1	1	4.3565	4.3565	NaN	NaN	3.2381	3.2381	NaN	NaN	NaN	+	1	NaN	1	1	Median	NaN	NaN	NaN	0.11412	0.11412	NaN	NaN	0.20849	0.20849	NaN	NaN	NaN	+	1	NaN	1	1	Median	0.49719	0.49719	NaN	NaN	0.67739	0.67739	NaN	NaN	NaN	+	1	NaN	1	1	Median	4.3565	4.3565	NaN	NaN	3.2381	3.2381	NaN	NaN	NaN	+	1	NaN	1	1	Median	NaN	NaN	NaN	9023300	4882500	1008100	3132800	NaN	NaN	NaN	9023300	4882500	1008100	3132800	NaN	NaN	NaN						3662	1908	705	705	17700	20713	55140	82547	55140	82547	20151115_RS_MT_pY_ex2_F12	13934	55140	82547	20151115_RS_MT_pY_ex2_F12	13934	55140	82547	20151115_RS_MT_pY_ex2_F12	13934
sp|Q9Z2U1|PSA5_MOUSE	55	sp|Q9Z2U1|PSA5_MOUSE	sp|Q9Z2U1|PSA5_MOUSE		0.628885	2.30682	0.00185435	100.01	62.349	88.486						1	T	IQTSEGVCLAVEKRITSPLMEPSSIEKIVEI	X;X;X;X;X;X;X;X;X;X;X;X;X;X;X;Phospho (STY);X;X;X;X;X;X;X;X;X;X;X;X;X;X;X	XXXXXXXXXXXXXPPPPPPPPPPPPPPXXXX	RIT(0.629)S(0.37)PLMEPS(0.001)SIEK	RIT(2.31)S(-2.31)PLMEPS(-26.96)S(-37.36)IEK	3	2	1.8473	0.75781	0.75781	NaN	NaN	1.5006	1.5006	NaN	NaN	0.94984		1	NaN	1	1	Median	0.40558	0.40558	NaN	NaN	0.5594	0.5594	NaN	NaN	0.80789		1	NaN	Median	1	1	0.5352	0.5352	NaN	NaN	0.37495	0.37495	NaN	NaN	0.84973		1	NaN	1	1	Median	0	0	0	0.75781	0.75781	NaN	NaN	1.5006	1.5006	NaN	NaN	0.94984		1	NaN	1	1	Median	0.40558	0.40558	NaN	NaN	0.5594	0.5594	NaN	NaN	0.80789		1	NaN	1	1	Median	0.5352	0.5352	NaN	NaN	0.37495	0.37495	NaN	NaN	0.84973		1	NaN	1	1	Median	0	0	0	9036400	3732700	3099000	2204700	0.015405	0.023059	0.013696	9036400	3732700	3099000	2204700	0.015405	0.023059	0.013696						12103	5097	55	55	20393	23910;23911	64749	97069	64749	97069	20151115_RS_MT_pY_ex2_F9	37734	64751	97071	20151115_RS_MT_pY_ex2_F12	57223	64751	97071	20151115_RS_MT_pY_ex2_F12	57223
sp|Q8BI72|CARF_MOUSE	171	sp|Q8BI72|CARF_MOUSE	sp|Q8BI72|CARF_MOUSE		0.670499	3.35897	1.28707e-09	132.31	131.86	132.31						1	S	AKTDRSAAQQENSSPSRGSSTKSESGGTSAR	X;X;X;X;X;X;X;X;X;X;X;X;X;X;X;Phospho (STY);X;X;X;X;X;X;X;X;X;X;X;X;X;X;X	XXXXXPPPPPPPPPPPPXXXXXXXXXXXXXX	SAAQQENS(0.02)S(0.309)PS(0.67)R	S(-100.01)AAQQENS(-15.23)S(-3.36)PS(3.36)R	11	2	0.86289	0.35881	0.35881	NaN	NaN	0.69752	0.69752	NaN	NaN	1.3743		1	NaN	1	0	Median	0.58153	0.58153	NaN	NaN	0.80689	0.80689	NaN	NaN	1.1708		1	NaN	Median	1	0	1.6052	1.6052	NaN	NaN	1.147	1.147	NaN	NaN	0.7795		1	NaN	1	0	Median	0.36862	0.27627	0.38335	0.35881	0.35881	NaN	NaN	0.69752	0.69752	NaN	NaN	1.3743		1	NaN	1	0	Median	0.58153	0.58153	NaN	NaN	0.80689	0.80689	NaN	NaN	1.1708		1	NaN	1	0	Median	1.6052	1.6052	NaN	NaN	1.147	1.147	NaN	NaN	0.7795		1	NaN	1	0	Median	0.36862	0.27627	0.38335	9086700	4488000	1875900	2722800	0.94851	0.48608	0.67566	9086700	4488000	1875900	2722800	0.94851	0.48608	0.67566						6288	2885	171	171	21947;21948;25294	25933;25935;30009	71925	108734;108735	71925	108734	20151115_RS_MT_pY_ex2_F4	3687	71925	108734	20151115_RS_MT_pY_ex2_F4	3687	71925	108734	20151115_RS_MT_pY_ex2_F4	3687
sp|Q76KJ5|RPA34_MOUSE	166	sp|Q76KJ5|RPA34_MOUSE	sp|Q76KJ5|RPA34_MOUSE		0.793475	9.73826	0.00123195	62.295	33.203	62.295						1	S	SAFGGSPPVTGPGSASALRSPTSGKRKSTRK	X;X;X;X;X;X;X;X;X;X;X;X;X;X;X;Phospho (STY);X;X;X;X;X;X;X;X;X;X;X;X;X;X;X	PPPPPPPPPPPPPPPPPPPPPPPPPXXXXXX	FSAFGGSPPVT(0.002)GPGS(0.06)AS(0.793)ALRS(0.084)PT(0.03)S(0.03)GK	FS(-44.9)AFGGS(-39.97)PPVT(-26.94)GPGS(-11.23)AS(9.74)ALRS(-9.74)PT(-14.17)S(-14.17)GK	17	3	-1.0046	0.54823	0.54823	NaN	NaN	1.0191	1.0191	NaN	NaN	NaN	+	1	NaN	1	1	Median	0.81094	0.81094	NaN	NaN	1.1361	1.1361	NaN	NaN	NaN	+	1	NaN	Median	1	1	1.4792	1.4792	NaN	NaN	1.0585	1.0585	NaN	NaN	NaN	+	1	NaN	1	1	Median	NaN	NaN	NaN	0.54823	0.54823	NaN	NaN	1.0191	1.0191	NaN	NaN	NaN	+	1	NaN	1	1	Median	0.81094	0.81094	NaN	NaN	1.1361	1.1361	NaN	NaN	NaN	+	1	NaN	1	1	Median	1.4792	1.4792	NaN	NaN	1.0585	1.0585	NaN	NaN	NaN	+	1	NaN	1	1	Median	NaN	NaN	NaN	9088600	3149400	2418900	3520300	NaN	NaN	NaN	9088600	3149400	2418900	3520300	NaN	NaN	NaN						5542	2585	166	166	7012	8041	21415	31822	21415	31822	20151115_RS_MT_pY_ex2_F3	64299	21415	31822	20151115_RS_MT_pY_ex2_F3	64299	21415	31822	20151115_RS_MT_pY_ex2_F3	64299
sp|Q78PY7|SND1_MOUSE	150	sp|Q78PY7|SND1_MOUSE	sp|Q78PY7|SND1_MOUSE		1	64.4996	0.00785116	64.5	21.795	64.5						1	S	RREGMRANNPEQNRLSECEEQAKASKKGMWS	X;X;X;X;X;X;X;X;X;X;X;X;X;X;X;Phospho (STY);X;X;X;X;X;X;X;X;X;X;X;X;X;X;X	XXXXXXPPPPPPPPPPPPPPPPPXXXXXXXX	ANNPEQNRLS(1)ECEEQAK	ANNPEQNRLS(64.5)ECEEQAK	10	3	0.71183	0.71122	0.71122	NaN	NaN	1.4081	1.4081	NaN	NaN	1.0376	+	1	NaN	1	1	Median	1.1353	1.1353	NaN	NaN	1.566	1.566	NaN	NaN	1.0387	+	1	NaN	Median	1	1	1.5963	1.5963	NaN	NaN	1.1186	1.1186	NaN	NaN	1.0733	+	1	NaN	1	1	Median	0	0	0	0.71122	0.71122	NaN	NaN	1.4081	1.4081	NaN	NaN	1.0376	+	1	NaN	1	1	Median	1.1353	1.1353	NaN	NaN	1.566	1.566	NaN	NaN	1.0387	+	1	NaN	1	1	Median	1.5963	1.5963	NaN	NaN	1.1186	1.1186	NaN	NaN	1.0733	+	1	NaN	1	1	Median	0	0	0	9106800	3082700	2231800	3792300	0.0095105	0.013504	0.015904	9106800	3082700	2231800	3792300	0.0095105	0.013504	0.015904						5550	2594	150	150	1465	1679	4329	6433	4329	6433	20151115_RS_MT_pY_ex2_F9	16878	4329	6433	20151115_RS_MT_pY_ex2_F9	16878	4329	6433	20151115_RS_MT_pY_ex2_F9	16878
sp|Q9JKF1|IQGA1_MOUSE	946	sp|Q9JKF1|IQGA1_MOUSE	sp|Q9JKF1|IQGA1_MOUSE		1	75.3164	0.0014045	75.316	12.255	75.316						1	S	VSHSKKLTKKNKEQLSDMMMINKQKGGLKAL	X;X;X;X;X;X;X;X;X;X;X;X;X;Deamidation (NQ);X;Phospho (STY);X;X;X;X;X;X;X;Deamidation (NQ);X;X;X;X;X;X;X	XXXXXXXXXXXXPPPPPPPPPPPPPPPPPXX	EQLS(1)DMMMINKQKGGLK	EQLS(75.32)DMMMINKQKGGLK	4	3	-2.9251																																														NaN	NaN	NaN																																														NaN	NaN	NaN	9115500	9115500	0	0	NaN	NaN	NaN	9115500	9115500	0	0	NaN	NaN	NaN						9843	4747	946	946	5800	6651	17756	26224	17756	26224	20151115_RS_MT_pY_ex2_F8	19700	17756	26224	20151115_RS_MT_pY_ex2_F8	19700	17756	26224	20151115_RS_MT_pY_ex2_F8	19700
sp|Q8C033-2|ARHGA_MOUSE;sp|Q8C033|ARHGA_MOUSE	1168;1207	sp|Q8C033-2|ARHGA_MOUSE	sp|Q8C033-2|ARHGA_MOUSE		0.533257	0.815031	0.00868088	79.489	30.582	79.489						1	S	IVSATAFQNKDRARDSPRSGSELQDEDPKDL	X;X;X;X;X;X;X;X;X;X;X;X;X;X;X;Phospho (STY);X;X;X;X;X;X;X;X;X;X;X;X;X;X;X	XXXXXXXXXXXXXXPPPPPPPPPPPPPPPXX	DS(0.533)PRS(0.442)GS(0.025)ELQDEDPK	DS(0.82)PRS(-0.82)GS(-13.34)ELQDEDPK	2	2	0.8358	0.51385	0.51385	NaN	NaN	1.0172	1.0172	NaN	NaN	NaN		1	NaN	1	1	Median	0.5807	0.5807	NaN	NaN	0.80101	0.80101	NaN	NaN	NaN		1	NaN	Median	1	1	1.1301	1.1301	NaN	NaN	0.79204	0.79204	NaN	NaN	NaN		1	NaN	1	1	Median	NaN	NaN	NaN	0.51385	0.51385	NaN	NaN	1.0172	1.0172	NaN	NaN	NaN		1	NaN	1	1	Median	0.5807	0.5807	NaN	NaN	0.80101	0.80101	NaN	NaN	NaN		1	NaN	1	1	Median	1.1301	1.1301	NaN	NaN	0.79204	0.79204	NaN	NaN	NaN		1	NaN	1	1	Median	NaN	NaN	NaN	9174600	3968500	2370300	2835800	NaN	NaN	NaN	9174600	3968500	2370300	2835800	NaN	NaN	NaN						6934	3112	1168	1168	1796;4133	2068;4762	12906	19112	12906	19112	20151115_RS_MT_pY_ex2_F9	16052	12906	19112	20151115_RS_MT_pY_ex2_F9	16052	12906	19112	20151115_RS_MT_pY_ex2_F9	16052
sp|Q99LH9|3BP5L_MOUSE	361	sp|Q99LH9|3BP5L_MOUSE	sp|Q99LH9|3BP5L_MOUSE		0.99359	21.9035	1.20416e-05	121.47	86.418	121.47						1	S	KCDSVEHLRGLSDHASLDGQELGAQSRGRRG	X;X;X;Phospho (STY);X;X;X;X;X;X;X;X;X;X;X;Phospho (STY);X;X;X;X;X;X;X;X;X;X;X;X;X;X;X	XXXXXXXXXPPPPPPPPPPPPPPPPPPXXXX	GLS(0.006)DHAS(0.994)LDGQELGAQSR	GLS(-21.9)DHAS(21.9)LDGQELGAQS(-89.68)R	7	3	1.588	0.43469	0.43469	NaN	NaN	0.84378	0.84378	NaN	NaN	NaN		1	NaN	1	1	Median	0.79045	0.79045	NaN	NaN	1.1082	1.1082	NaN	NaN	NaN		1	NaN	Median	1	1	1.8184	1.8184	NaN	NaN	1.2993	1.2993	NaN	NaN	NaN		1	NaN	1	1	Median	NaN	NaN	NaN	0.43469	0.43469	NaN	NaN	0.84378	0.84378	NaN	NaN	NaN		1	NaN	1	1	Median	0.79045	0.79045	NaN	NaN	1.1082	1.1082	NaN	NaN	NaN		1	NaN	1	1	Median	1.8184	1.8184	NaN	NaN	1.2993	1.2993	NaN	NaN	NaN		1	NaN	1	1	Median	NaN	NaN	NaN	9194700	3331300	1665900	4197500	NaN	NaN	NaN	9194700	3331300	1665900	4197500	NaN	NaN	NaN						8781	4018	361	361	8172	9368	24569;24570	36396;36397	24570	36397	20151115_RS_MT_pY_ex2_F12	46925	24570	36397	20151115_RS_MT_pY_ex2_F12	46925	24570	36397	20151115_RS_MT_pY_ex2_F12	46925
sp|Q8BMC4|NOP9_MOUSE	229	sp|Q8BMC4|NOP9_MOUSE	sp|Q8BMC4|NOP9_MOUSE		0.987178	20.0017	0.00497307	85.469	41.572	85.469						1	S	LGGTLLESERGKPRGSQSSETQRTSARECKP	X;X;X;X;X;X;X;X;X;X;X;X;X;X;X;Phospho (STY);X;X;X;X;X;X;X;X;X;X;X;X;X;X;X	XXXXXXXXXXPPPPPPPPPPPPPXXXXXXXX	GKPRGS(0.987)QS(0.01)S(0.003)ETQR	GKPRGS(20)QS(-20)S(-25.58)ET(-36.4)QR	6	3	1.1717	0.49128	0.49128	NaN	NaN	1.0448	1.0448	NaN	NaN	NaN	+	1	NaN	1	1	Median	0.62557	0.62557	NaN	NaN	0.96456	0.96456	NaN	NaN	NaN	+	1	NaN	Median	1	1	1.2734	1.2734	NaN	NaN	0.90062	0.90062	NaN	NaN	NaN	+	1	NaN	1	1	Median	NaN	NaN	NaN	0.49128	0.49128	NaN	NaN	1.0448	1.0448	NaN	NaN	NaN	+	1	NaN	1	1	Median	0.62557	0.62557	NaN	NaN	0.96456	0.96456	NaN	NaN	NaN	+	1	NaN	1	1	Median	1.2734	1.2734	NaN	NaN	0.90062	0.90062	NaN	NaN	NaN	+	1	NaN	1	1	Median	NaN	NaN	NaN	9200800	5165500	1698700	2336600	NaN	NaN	NaN	9200800	5165500	1698700	2336600	NaN	NaN	NaN						6439	2960	229	229	8022	9208	24213	35913	24213	35913	20151115_RS_MT_pY_ex2_F15	738	24213	35913	20151115_RS_MT_pY_ex2_F15	738	24213	35913	20151115_RS_MT_pY_ex2_F15	738
sp|Q9Z1T6|FYV1_MOUSE;sp|Q9Z1T6-1|FYV1_MOUSE;sp|Q9Z1T6-3|FYV1_MOUSE	28;28;28	sp|Q9Z1T6|FYV1_MOUSE	sp|Q9Z1T6|FYV1_MOUSE		0.521941	0.794483	0.00216309	60.332	34.202	60.332						2	T	SANDLPRSPASPSHLTHFKPLTPDQDEPPFK	X;X;X;X;X;X;X;X;X;X;X;X;X;X;X;Phospho (STY);X;X;X;X;X;Phospho (STY);X;X;X;X;X;X;X;X;X	XXXXXXXPPPPPPPPPPPPPPPPPPPPPPPP	S(0.007)PAS(0.136)PS(0.454)HLT(0.522)HFKPLT(0.881)PDQDEPPFK	S(-18.98)PAS(-6.61)PS(-0.79)HLT(0.79)HFKPLT(7.56)PDQDEPPFK	9	4	-0.4982	0.376	NaN	0.376	NaN	0.65949	NaN	0.65949	NaN	NaN		2	NaN	1	1	Median	0.84508	NaN	0.84508	NaN	1.1502	NaN	1.1502	NaN	NaN		2	NaN	Median	1	1	2.2475	NaN	2.2475	NaN	1.7749	NaN	1.7749	NaN	NaN		2	NaN	1	1	Median	NaN	NaN	NaN	0.376	NaN	0.376	NaN	0.65949	NaN	0.65949	NaN	NaN		2	NaN	1	1	Median	0.84508	NaN	0.84508	NaN	1.1502	NaN	1.1502	NaN	NaN		2	NaN	1	1	Median	2.2475	NaN	2.2475	NaN	1.7749	NaN	1.7749	NaN	NaN		2	NaN	1	1	Median	NaN	NaN	NaN	9212200	4547300	1334300	3330600	NaN	NaN	NaN	9212200	4547300	1334300	3330600	NaN	NaN	NaN						12096	5058	28	28	23608	27947	78291	118248	78291	118248	20151115_RS_MT_pY_ex2_F1	71982	78291	118248	20151115_RS_MT_pY_ex2_F1	71982	78291	118248	20151115_RS_MT_pY_ex2_F1	71982
sp|Q9Z1T6|FYV1_MOUSE;sp|Q9Z1T6-1|FYV1_MOUSE;sp|Q9Z1T6-3|FYV1_MOUSE	34;34;34	sp|Q9Z1T6|FYV1_MOUSE	sp|Q9Z1T6|FYV1_MOUSE		0.880801	7.56236	0.00216309	60.332	34.202	60.332						2	T	RSPASPSHLTHFKPLTPDQDEPPFKSAYSSF	X;X;X;X;X;X;X;X;X;Phospho (STY);X;X;X;X;X;Phospho (STY);X;X;X;X;X;X;X;X;X;X;X;X;X;X;X	XPPPPPPPPPPPPPPPPPPPPPPPPXXXXXX	S(0.007)PAS(0.136)PS(0.454)HLT(0.522)HFKPLT(0.881)PDQDEPPFK	S(-18.98)PAS(-6.61)PS(-0.79)HLT(0.79)HFKPLT(7.56)PDQDEPPFK	15	4	-0.4982	0.376	NaN	0.376	NaN	0.65949	NaN	0.65949	NaN	NaN	+	2	NaN	1	1	Median	0.84508	NaN	0.84508	NaN	1.1502	NaN	1.1502	NaN	NaN	+	2	NaN	Median	1	1	2.2475	NaN	2.2475	NaN	1.7749	NaN	1.7749	NaN	NaN	+	2	NaN	1	1	Median	NaN	NaN	NaN	0.376	NaN	0.376	NaN	0.65949	NaN	0.65949	NaN	NaN	+	2	NaN	1	1	Median	0.84508	NaN	0.84508	NaN	1.1502	NaN	1.1502	NaN	NaN	+	2	NaN	1	1	Median	2.2475	NaN	2.2475	NaN	1.7749	NaN	1.7749	NaN	NaN	+	2	NaN	1	1	Median	NaN	NaN	NaN	9212200	4547300	1334300	3330600	NaN	NaN	NaN	9212200	4547300	1334300	3330600	NaN	NaN	NaN						12097	5058	34	34	23608	27947	78291	118248	78291	118248	20151115_RS_MT_pY_ex2_F1	71982	78291	118248	20151115_RS_MT_pY_ex2_F1	71982	78291	118248	20151115_RS_MT_pY_ex2_F1	71982
sp|Q9CXF7-2|CHD1L_MOUSE;sp|Q9CXF7|CHD1L_MOUSE	623;623	sp|Q9CXF7-2|CHD1L_MOUSE	sp|Q9CXF7-2|CHD1L_MOUSE		1	73.2937	0.00398577	73.294	57.45	73.294						1	S	LEKTSHGGRTLRNKGSVLIPGLAEGPIKRKK	X;X;X;X;X;X;X;X;X;X;X;X;X;X;X;Phospho (STY);X;X;X;X;X;X;X;X;X;X;X;X;X;X;X	XXXXXXXXXXXXPPPPPPPPPPPPPPPPXXX	NKGS(1)VLIPGLAEGPIK	NKGS(73.29)VLIPGLAEGPIK	4	2	-0.10873	0.37436	0.37436	NaN	NaN	0.6518	0.6518	NaN	NaN	NaN	+	1	NaN	1	0	Median	0.71047	0.71047	NaN	NaN	0.96404	0.96404	NaN	NaN	NaN	+	1	NaN	Median	1	0	1.7801	1.7801	NaN	NaN	1.3137	1.3137	NaN	NaN	NaN	+	1	NaN	1	0	Median	NaN	NaN	NaN	0.37436	0.37436	NaN	NaN	0.6518	0.6518	NaN	NaN	NaN	+	1	NaN	1	0	Median	0.71047	0.71047	NaN	NaN	0.96404	0.96404	NaN	NaN	NaN	+	1	NaN	1	0	Median	1.7801	1.7801	NaN	NaN	1.3137	1.3137	NaN	NaN	NaN	+	1	NaN	1	0	Median	NaN	NaN	NaN	9241000	3649000	1955500	3636500	NaN	NaN	NaN	9241000	3649000	1955500	3636500	NaN	NaN	NaN						9086	4251	623	623	16797	19598	51144	76453	51144	76453	20151115_RS_MT_pY_ex2_F12	76728	51144	76453	20151115_RS_MT_pY_ex2_F12	76728	51144	76453	20151115_RS_MT_pY_ex2_F12	76728
sp|O88822|SC5D_MOUSE	259	sp|O88822|SC5D_MOUSE	sp|O88822|SC5D_MOUSE		0.922498	10.7565	0.00154706	78.441	46.963	78.441						2	S	FTLWDRIGGSFKHPSSFEGKGPHSYVKNMTE	X;X;X;X;X;X;X;X;X;Phospho (STY);X;X;X;X;X;Phospho (STY);X;X;X;X;X;X;X;X;X;X;X;X;X;X;X	XXXXXXPPPPPPPPPPPPPPXXXXXXXXXXX	IGGS(1)FKHPS(0.078)S(0.922)FEGK	IGGS(49.27)FKHPS(-10.76)S(10.76)FEGK	10	3	-0.38978	0.37404	NaN	0.37404	NaN	0.65123	NaN	0.65123	NaN	NaN	+	2	NaN	1	0	Median	0.39615	NaN	0.39615	NaN	0.53753	NaN	0.53753	NaN	NaN	+	2	NaN	Median	1	0	1.4861	NaN	1.4861	NaN	1.0967	NaN	1.0967	NaN	NaN	+	2	NaN	1	0	Median	NaN	NaN	NaN	0.37404	NaN	0.37404	NaN	0.65123	NaN	0.65123	NaN	NaN	+	2	NaN	1	0	Median	0.39615	NaN	0.39615	NaN	0.53753	NaN	0.53753	NaN	NaN	+	2	NaN	1	0	Median	1.4861	NaN	1.4861	NaN	1.0967	NaN	1.0967	NaN	NaN	+	2	NaN	1	0	Median	NaN	NaN	NaN	9253600	4969100	1940700	2343800	NaN	NaN	NaN	9253600	4969100	1940700	2343800	NaN	NaN	NaN						1119	582	259	259	10548	12195;12196	32697	48700;48701	32697	48700	20151115_RS_MT_pY_ex2_F12	39386	32697	48700	20151115_RS_MT_pY_ex2_F12	39386	32697	48700	20151115_RS_MT_pY_ex2_F12	39386
sp|Q5SNZ0-3|GRDN_MOUSE;sp|Q5SNZ0-2|GRDN_MOUSE;sp|Q5SNZ0|GRDN_MOUSE	1619;1674;1702	sp|Q5SNZ0-3|GRDN_MOUSE	sp|Q5SNZ0-3|GRDN_MOUSE		0.887553	11.9828	0.000258937	103.88	58.47	75.445						1	S	QFLEESNKLTSIQLKSSSQENLLDEVMKSLS	X;X;X;X;X;X;X;X;X;X;X;X;X;X;X;Phospho (STY);X;X;X;X;X;X;X;X;X;X;X;X;X;X;X	XXXXXXXXXXXXXXXPPPPPPPPPPPPPXXX	S(0.888)S(0.056)S(0.056)QENLLDEVMK	S(11.98)S(-11.98)S(-11.98)QENLLDEVMK	1	2	-0.48464	0.32993	0.32993	NaN	NaN	0.67075	0.67075	NaN	NaN	NaN	+	1	NaN	1	1	Median	0.94089	0.94089	NaN	NaN	1.3431	1.3431	NaN	NaN	NaN	+	1	NaN	Median	1	1	2.8518	2.8518	NaN	NaN	2.0745	2.0745	NaN	NaN	NaN	+	1	NaN	1	1	Median	NaN	NaN	NaN	0.32993	0.32993	NaN	NaN	0.67075	0.67075	NaN	NaN	NaN	+	1	NaN	1	1	Median	0.94089	0.94089	NaN	NaN	1.3431	1.3431	NaN	NaN	NaN	+	1	NaN	1	1	Median	2.8518	2.8518	NaN	NaN	2.0745	2.0745	NaN	NaN	NaN	+	1	NaN	1	1	Median	NaN	NaN	NaN	9260600	4133200	2449600	2677700	NaN	NaN	NaN	9260600	4133200	2449600	2677700	NaN	NaN	NaN						3790	1948	1619	1619	24614	29228	83036;83037	125526;125527;125528;125529	83036	125526	20151115_RS_MT_pY_ex2_F10	50692	83037	125528	20151115_RS_MT_pY_ex2_F12	89045	83037	125528	20151115_RS_MT_pY_ex2_F12	89045
sp|Q7M6Y3-2|PICAL_MOUSE;sp|Q7M6Y3-3|PICAL_MOUSE;sp|Q7M6Y3-4|PICAL_MOUSE;sp|Q7M6Y3-6|PICAL_MOUSE;sp|Q7M6Y3-5|PICAL_MOUSE;sp|Q7M6Y3|PICAL_MOUSE	158;158;158;158;158;158	sp|Q7M6Y3-2|PICAL_MOUSE	sp|Q7M6Y3-2|PICAL_MOUSE		1	76.1579	0.00273702	76.158	11.704	76.158						2	T	FDFTKVKRGADGVMRTMNTEKLLKTVPIIQN	X;X;X;X;X;X;X;X;X;X;X;X;X;Oxidation (M);X;Phospho (STY);Oxidation (M);X;Phospho (STY);X;X;X;X;X;X;X;X;X;X;X;X	XXXXXXXPPPPPPPPPPPPPPXXXXXXXXXX	RGADGVMRT(1)MNT(1)EK	RGADGVMRT(76.16)MNT(76.16)EK	9	2	0.29096	0.4391	NaN	0.4391	NaN	0.9422	NaN	0.9422	NaN	NaN	+	2	NaN	1	1	Median	0.26089	NaN	0.26089	NaN	0.39979	NaN	0.39979	NaN	NaN	+	2	NaN	Median	1	1	0.59415	NaN	0.59415	NaN	0.41014	NaN	0.41014	NaN	NaN	+	2	NaN	1	1	Median	NaN	NaN	NaN	0.4391	NaN	0.4391	NaN	0.9422	NaN	0.9422	NaN	NaN	+	2	NaN	1	1	Median	0.26089	NaN	0.26089	NaN	0.39979	NaN	0.39979	NaN	NaN	+	2	NaN	1	1	Median	0.59415	NaN	0.59415	NaN	0.41014	NaN	0.41014	NaN	NaN	+	2	NaN	1	1	Median	NaN	NaN	NaN	9272000	6604900	1647900	1019200	NaN	NaN	NaN	9272000	6604900	1647900	1019200	NaN	NaN	NaN						11390	2601	158	158	20021	23433	63315	94748	63315	94748	20151115_RS_MT_pY_ex2_F13	18649	63315	94748	20151115_RS_MT_pY_ex2_F13	18649	63315	94748	20151115_RS_MT_pY_ex2_F13	18649
sp|Q7M6Y3-2|PICAL_MOUSE;sp|Q7M6Y3-3|PICAL_MOUSE;sp|Q7M6Y3-4|PICAL_MOUSE;sp|Q7M6Y3-6|PICAL_MOUSE;sp|Q7M6Y3-5|PICAL_MOUSE;sp|Q7M6Y3|PICAL_MOUSE	161;161;161;161;161;161	sp|Q7M6Y3-2|PICAL_MOUSE	sp|Q7M6Y3-2|PICAL_MOUSE		1	76.1579	0.00273702	76.158	11.704	76.158						2	T	TKVKRGADGVMRTMNTEKLLKTVPIIQNQMD	X;X;X;X;X;X;X;X;X;X;Oxidation (M);X;Phospho (STY);Oxidation (M);X;Phospho (STY);X;X;X;X;X;X;X;X;X;X;X;X;X;X;X	XXXXPPPPPPPPPPPPPPXXXXXXXXXXXXX	RGADGVMRT(1)MNT(1)EK	RGADGVMRT(76.16)MNT(76.16)EK	12	2	0.29096	0.4391	NaN	0.4391	NaN	0.9422	NaN	0.9422	NaN	NaN	+	2	NaN	1	1	Median	0.26089	NaN	0.26089	NaN	0.39979	NaN	0.39979	NaN	NaN	+	2	NaN	Median	1	1	0.59415	NaN	0.59415	NaN	0.41014	NaN	0.41014	NaN	NaN	+	2	NaN	1	1	Median	NaN	NaN	NaN	0.4391	NaN	0.4391	NaN	0.9422	NaN	0.9422	NaN	NaN	+	2	NaN	1	1	Median	0.26089	NaN	0.26089	NaN	0.39979	NaN	0.39979	NaN	NaN	+	2	NaN	1	1	Median	0.59415	NaN	0.59415	NaN	0.41014	NaN	0.41014	NaN	NaN	+	2	NaN	1	1	Median	NaN	NaN	NaN	9272000	6604900	1647900	1019200	NaN	NaN	NaN	9272000	6604900	1647900	1019200	NaN	NaN	NaN						11391	2601	161	161	20021	23433	63315	94748	63315	94748	20151115_RS_MT_pY_ex2_F13	18649	63315	94748	20151115_RS_MT_pY_ex2_F13	18649	63315	94748	20151115_RS_MT_pY_ex2_F13	18649
sp|Q99PP7-2|TRI33_MOUSE;sp|Q99PP7|TRI33_MOUSE	867;867	sp|Q99PP7-2|TRI33_MOUSE	sp|Q99PP7-2|TRI33_MOUSE		0.782874	5.58438	0.00306887	68.243	37.929	68.243						1	S	HVKTEPTDISESCKQSGLSNLVNGKSPIRNL	X;X;X;X;X;X;X;X;X;X;X;X;X;X;X;Phospho (STY);X;X;X;X;X;X;X;X;X;X;X;X;X;X;X	XXXXXXXXXXXXXXPPPPPPPPPPPPPPPXX	QS(0.783)GLS(0.216)NLVNGKS(0.001)PIR	QS(5.58)GLS(-5.58)NLVNGKS(-30.32)PIR	2	3	-1.2176	0.5105	0.5105	NaN	NaN	0.93627	0.93627	NaN	NaN	NaN	+	1	NaN	1	0	Median	1.0163	1.0163	NaN	NaN	1.3955	1.3955	NaN	NaN	NaN	+	1	NaN	Median	1	0	1.7158	1.7158	NaN	NaN	1.2339	1.2339	NaN	NaN	NaN	+	1	NaN	1	0	Median	NaN	NaN	NaN	0.5105	0.5105	NaN	NaN	0.93627	0.93627	NaN	NaN	NaN	+	1	NaN	1	0	Median	1.0163	1.0163	NaN	NaN	1.3955	1.3955	NaN	NaN	NaN	+	1	NaN	1	0	Median	1.7158	1.7158	NaN	NaN	1.2339	1.2339	NaN	NaN	NaN	+	1	NaN	1	0	Median	NaN	NaN	NaN	9277300	4117800	1525400	3634200	NaN	NaN	NaN	9277300	4117800	1525400	3634200	NaN	NaN	NaN						8930	4077	867	867	19327;19328	22598;22599;22600	60615	90621;90622	60615	90622	20151115_RS_MT_pY_ex2_F12	51099	60615	90622	20151115_RS_MT_pY_ex2_F12	51099	60615	90622	20151115_RS_MT_pY_ex2_F12	51099
sp|Q9Z2F7|BNI3L_MOUSE	117	sp|Q9Z2F7|BNI3L_MOUSE	sp|Q9Z2F7|BNI3L_MOUSE		0.945882	12.7249	1.76912e-10	148.52	77.439	96.391						1	S	QIMFDVEMHTSRDHSSQSEEEVVEGEKEVEA	X;X;X;X;X;X;X;X;X;X;X;X;X;X;X;Phospho (STY);X;X;X;X;X;X;X;X;X;X;X;X;X;X;X	XXXXXXXXXXXXPPPPPPPPPPPPPPPXXXX	DHS(0.051)S(0.946)QS(0.004)EEEVVEGEK	DHS(-12.72)S(12.72)QS(-24.18)EEEVVEGEK	4	2	0.15074	0.57398	0.57398	NaN	NaN	1.0828	1.0828	NaN	NaN	NaN	+	1	NaN	1	1	Median	0.7411	0.7411	NaN	NaN	0.99281	0.99281	NaN	NaN	NaN	+	1	NaN	Median	1	1	1.2912	1.2912	NaN	NaN	0.93956	0.93956	NaN	NaN	NaN	+	1	NaN	1	1	Median	NaN	NaN	NaN	0.57398	0.57398	NaN	NaN	1.0828	1.0828	NaN	NaN	NaN	+	1	NaN	1	1	Median	0.7411	0.7411	NaN	NaN	0.99281	0.99281	NaN	NaN	NaN	+	1	NaN	1	1	Median	1.2912	1.2912	NaN	NaN	0.93956	0.93956	NaN	NaN	NaN	+	1	NaN	1	1	Median	NaN	NaN	NaN	9293400	3647600	2149400	3496400	NaN	NaN	NaN	9293400	3647600	2149400	3496400	NaN	NaN	NaN						10532	5086	117	117	3270	3758	9999	14691	9999	14691	20151115_RS_MT_pY_ex2_F11	18731	9993	14685	20151115_RS_MT_pY_ex2_F1	22271	9993	14685	20151115_RS_MT_pY_ex2_F1	22271
sp|Q62407-4|SPEG_MOUSE;sp|Q62407-3|SPEG_MOUSE;sp|Q62407|SPEG_MOUSE	1261;1261;2115	sp|Q62407-4|SPEG_MOUSE	sp|Q62407-4|SPEG_MOUSE		0.905233	9.8011	0.00465419	75.215	36.147	74.338						1	S	LGGRARDPRMARAASSEAAPHHQPPPESRGL	X;X;X;X;X;X;X;X;X;X;X;X;X;X;X;Phospho (STY);X;X;X;X;X;X;X;X;X;X;X;X;X;X;X	XXXXXXXXXXXXPPPPPPPPPPPPPPPPPXX	AAS(0.095)S(0.905)EAAPHHQPPPESR	AAS(-9.8)S(9.8)EAAPHHQPPPES(-58.82)R	4	3	-1.2783	0.6239	0.6239	NaN	NaN	1.2156	1.2156	NaN	NaN	NaN	+	1	NaN	1	1	Median	0.51921	0.51921	NaN	NaN	0.72993	0.72993	NaN	NaN	NaN	+	1	NaN	Median	1	1	0.83219	0.83219	NaN	NaN	0.5812	0.5812	NaN	NaN	NaN	+	1	NaN	1	1	Median	NaN	NaN	NaN	0.6239	0.6239	NaN	NaN	1.2156	1.2156	NaN	NaN	NaN	+	1	NaN	1	1	Median	0.51921	0.51921	NaN	NaN	0.72993	0.72993	NaN	NaN	NaN	+	1	NaN	1	1	Median	0.83219	0.83219	NaN	NaN	0.5812	0.5812	NaN	NaN	NaN	+	1	NaN	1	1	Median	NaN	NaN	NaN	9298900	4155400	2782600	2360900	NaN	NaN	NaN	9298900	4155400	2782600	2360900	NaN	NaN	NaN						4487	2211	1261	1261	225	253	769;771	1147;1149	769	1147	20151115_RS_MT_pY_ex2_F9	9577	771	1149	20151115_RS_MT_pY_ex2_F13	12663	769	1147	20151115_RS_MT_pY_ex2_F9	9577
sp|Q8R316-2|HBP1_MOUSE;sp|Q8R316|HBP1_MOUSE	425;425	sp|Q8R316-2|HBP1_MOUSE	sp|Q8R316-2|HBP1_MOUSE		0.927871	14.9874	1.9245e-08	122.12	93.884	122.12						1	S	LSSSSLYAKAVKSHSSGTVSATSPNKCKRPM	X;X;X;X;X;X;X;X;X;X;X;X;X;X;X;Phospho (STY);X;X;X;X;X;X;X;X;X;X;X;X;X;X;X	XXXXXXXXXXXXPPPPPPPPPPPPPPXXXXX	SHS(0.001)S(0.928)GT(0.005)VS(0.029)AT(0.007)S(0.029)PNK	S(-63.46)HS(-29.01)S(14.99)GT(-22.32)VS(-14.99)AT(-21.43)S(-14.99)PNK	4	2	-1.2259	1.3323	1.3323	NaN	NaN	2.4359	2.4359	NaN	NaN	NaN	+	1	NaN	1	0	Median	0.53131	0.53131	NaN	NaN	0.71449	0.71449	NaN	NaN	NaN	+	1	NaN	Median	1	0	0.3359	0.3359	NaN	NaN	0.25839	0.25839	NaN	NaN	NaN	+	1	NaN	1	0	Median	NaN	NaN	NaN	1.3323	1.3323	NaN	NaN	2.4359	2.4359	NaN	NaN	NaN	+	1	NaN	1	0	Median	0.53131	0.53131	NaN	NaN	0.71449	0.71449	NaN	NaN	NaN	+	1	NaN	1	0	Median	0.3359	0.3359	NaN	NaN	0.25839	0.25839	NaN	NaN	NaN	+	1	NaN	1	0	Median	NaN	NaN	NaN	9314100	3047600	4578500	1688000	NaN	NaN	NaN	9314100	3047600	4578500	1688000	NaN	NaN	NaN						7996	3555	425	425	22854	27046	75566	114186	75566	114186	20151115_RS_MT_pY_ex2_F9	6825	75566	114186	20151115_RS_MT_pY_ex2_F9	6825	75566	114186	20151115_RS_MT_pY_ex2_F9	6825
sp|Q921T2-2|TOIP1_MOUSE;sp|Q921T2|TOIP1_MOUSE;sp|Q921T2-3|TOIP1_MOUSE	144;144;144	sp|Q921T2-2|TOIP1_MOUSE	sp|Q921T2-2|TOIP1_MOUSE		0.751068	4.83069	0.0170385	64.749	35.473	64.749						1	S	RLEQHSQQPQLSPATSGRGLRDSPSSSEDRE	X;X;X;X;X;X;X;X;X;X;X;X;X;X;X;Phospho (STY);X;X;X;X;X;X;X;X;X;X;X;X;X;X;X	XPPPPPPPPPPPPPPPPPXXXXXXXXXXXXX	LEQHSQQPQLS(0.002)PAT(0.247)S(0.751)GR	LEQHS(-49.12)QQPQLS(-25.81)PAT(-4.83)S(4.83)GR	15	3	-0.42634	0.58766	0.58766	NaN	NaN	1.1779	1.1779	NaN	NaN	0.98645	+	1	NaN	1	1	Median	0.53938	0.53938	NaN	NaN	0.73823	0.73823	NaN	NaN	0.99652	+	1	NaN	Median	1	1	0.91784	0.91784	NaN	NaN	0.64153	0.64153	NaN	NaN	0.94161	+	1	NaN	1	1	Median	0	0	0	0.58766	0.58766	NaN	NaN	1.1779	1.1779	NaN	NaN	0.98645	+	1	NaN	1	1	Median	0.53938	0.53938	NaN	NaN	0.73823	0.73823	NaN	NaN	0.99652	+	1	NaN	1	1	Median	0.91784	0.91784	NaN	NaN	0.64153	0.64153	NaN	NaN	0.94161	+	1	NaN	1	1	Median	0	0	0	9317500	3885200	2919000	2513300	0.031164	0.043957	0.029872	9317500	3885200	2919000	2513300	0.031164	0.043957	0.029872						8508	3867	144	144	13505;22060	15640;26070	42056	63165	42056	63165	20151115_RS_MT_pY_ex2_F10	21222	42056	63165	20151115_RS_MT_pY_ex2_F10	21222	42056	63165	20151115_RS_MT_pY_ex2_F10	21222
sp|Q80U49|C170B_MOUSE	840	sp|Q80U49|C170B_MOUSE	sp|Q80U49|C170B_MOUSE		0.5	0	0.013766	81.713	27.371	81.713						1	S	GLYVSSNGRMVIQLRSGRSPEPDPAPPKETL	X;X;X;X;X;X;X;X;X;X;X;X;X;X;X;Phospho (STY);X;X;X;X;X;X;X;X;X;X;X;X;X;X;X	XXXXXXXXXXXXXXXPPPPPPPPPPPPPXXX	S(0.5)GRS(0.5)PEPDPAPPK	S(0)GRS(0)PEPDPAPPK	1	2	0.54079	0.21015	0.21015	NaN	NaN	0.41584	0.41584	NaN	NaN	NaN		1	NaN	1	1	Median	0.9827	0.9827	NaN	NaN	1.3557	1.3557	NaN	NaN	NaN		1	NaN	Median	1	1	4.6762	4.6762	NaN	NaN	3.2788	3.2788	NaN	NaN	NaN		1	NaN	1	1	Median	NaN	NaN	NaN	0.21015	0.21015	NaN	NaN	0.41584	0.41584	NaN	NaN	NaN		1	NaN	1	1	Median	0.9827	0.9827	NaN	NaN	1.3557	1.3557	NaN	NaN	NaN		1	NaN	1	1	Median	4.6762	4.6762	NaN	NaN	3.2788	3.2788	NaN	NaN	NaN		1	NaN	1	1	Median	NaN	NaN	NaN	9330500	4224700	915310	4190500	NaN	NaN	NaN	9330500	4224700	915310	4190500	NaN	NaN	NaN						5846	2689	840	840	22673	26803	74750	112973	74750	112973	20151115_RS_MT_pY_ex2_F9	13076	74750	112973	20151115_RS_MT_pY_ex2_F9	13076	74750	112973	20151115_RS_MT_pY_ex2_F9	13076
sp|B1AQJ2|UBP36_MOUSE	610	sp|B1AQJ2|UBP36_MOUSE	sp|B1AQJ2|UBP36_MOUSE		0.835693	12.3198	1.4431e-06	104.95	82.015	86.748						1	S	EGSGVDLEKGDSSSSSPEHSASSDPAKAPQT	X;X;X;X;X;X;X;X;X;X;X;X;X;X;X;Phospho (STY);X;X;X;X;X;X;X;X;X;X;X;X;X;X;X	XXXXXXXXXPPPPPPPPPPPPPPPPPPXXXX	GDS(0.01)S(0.049)S(0.049)S(0.049)S(0.836)PEHS(0.006)ASS(0.001)DPAK	GDS(-19.06)S(-12.32)S(-12.32)S(-12.32)S(12.32)PEHS(-21.6)AS(-34.66)S(-29.61)DPAK	7	2	-0.84981	0.47931	0.47931	NaN	NaN	0.87624	0.87624	NaN	NaN	NaN	+	1	NaN	1	0	Median	1.2408	1.2408	NaN	NaN	1.6685	1.6685	NaN	NaN	NaN	+	1	NaN	Median	1	0	3.1577	3.1577	NaN	NaN	2.429	2.429	NaN	NaN	NaN	+	1	NaN	1	0	Median	NaN	NaN	NaN	0.47931	0.47931	NaN	NaN	0.87624	0.87624	NaN	NaN	NaN	+	1	NaN	1	0	Median	1.2408	1.2408	NaN	NaN	1.6685	1.6685	NaN	NaN	NaN	+	1	NaN	1	0	Median	3.1577	3.1577	NaN	NaN	2.429	2.429	NaN	NaN	NaN	+	1	NaN	1	0	Median	NaN	NaN	NaN	9347700	3382500	1579700	4385500	NaN	NaN	NaN	9347700	3382500	1579700	4385500	NaN	NaN	NaN						367	248	610	610	7477	8566	22521	33440	22521	33440	20151115_RS_MT_pY_ex2_F9	6420	22524	33444	20151115_RS_MT_pY_ex2_F12	8127	22524	33444	20151115_RS_MT_pY_ex2_F12	8127
sp|Q9R207|NBN_MOUSE	430	sp|Q9R207|NBN_MOUSE	sp|Q9R207|NBN_MOUSE		0.840793	8.69552	1.66861e-05	104.55	66.228	104.55					+	1	Y	NNVASDTLVRGKTPSYQLSPMKFPVANKNKD	X;X;X;X;X;X;X;X;X;X;X;X;X;X;X;Phospho (STY);X;X;X;X;X;X;X;X;X;X;X;X;X;X;X	XXXXXXXXXXXXPPPPPPPPPPPPPPPPXXX	T(0.001)PS(0.045)Y(0.841)QLS(0.114)PMKFPVANK	T(-29.7)PS(-12.74)Y(8.7)QLS(-8.7)PMKFPVANK	4	3	-0.15137	0.40905	0.40905	NaN	NaN	0.7426	0.7426	NaN	NaN	NaN	+	1	NaN	1	0	Median	0.82417	0.82417	NaN	NaN	1.1164	1.1164	NaN	NaN	NaN	+	1	NaN	Median	1	0	2.671	2.671	NaN	NaN	2.0487	2.0487	NaN	NaN	NaN	+	1	NaN	1	0	Median	NaN	NaN	NaN	0.40905	0.40905	NaN	NaN	0.7426	0.7426	NaN	NaN	NaN	+	1	NaN	1	0	Median	0.82417	0.82417	NaN	NaN	1.1164	1.1164	NaN	NaN	NaN	+	1	NaN	1	0	Median	2.671	2.671	NaN	NaN	2.0487	2.0487	NaN	NaN	NaN	+	1	NaN	1	0	Median	NaN	NaN	NaN	9349100	4982400	1197600	3169100	NaN	NaN	NaN	9349100	4982400	1197600	3169100	NaN	NaN	NaN						12180	4926	430	430	26007	30826	87294;87297	131727;131730;131731	87297	131731	20151115_RS_MT_pY_ex2_F11	48155	87297	131731	20151115_RS_MT_pY_ex2_F11	48155	87297	131731	20151115_RS_MT_pY_ex2_F11	48155
sp|Q920A9|FCRLA_MOUSE;sp|Q920A9-2|FCRLA_MOUSE	154;155	sp|Q920A9|FCRLA_MOUSE	sp|Q920A9|FCRLA_MOUSE		0.912611	10.7619	0.00837146	40.952	40.952	40.952						1	S	SITMVQKSDGGHYHCSGIFRSPGPGSREAAS	X;X;X;Oxidation (M);X;Deamidation (NQ);X;X;X;X;X;X;X;X;X;Phospho (STY);X;X;X;X;X;X;X;X;X;X;X;X;X;X;X	PPPPPPPPPPPPPPPPPPPPXXXXXXXXXXX	SEFSITMVQKS(0.01)DGGHY(0.077)HCS(0.913)GIFR	S(-38.52)EFS(-36.65)IT(-36.53)MVQKS(-19.48)DGGHY(-10.76)HCS(10.76)GIFR	19	3	-2.8225	0.55017	0.55017	NaN	NaN	1.0692	1.0692	NaN	NaN	NaN	+	1	NaN	1	0	Median	0.96118	0.96118	NaN	NaN	1.3934	1.3934	NaN	NaN	NaN	+	1	NaN	Median	1	0	1.5843	1.5843	NaN	NaN	1.1839	1.1839	NaN	NaN	NaN	+	1	NaN	1	0	Median	NaN	NaN	NaN	0.55017	0.55017	NaN	NaN	1.0692	1.0692	NaN	NaN	NaN	+	1	NaN	1	0	Median	0.96118	0.96118	NaN	NaN	1.3934	1.3934	NaN	NaN	NaN	+	1	NaN	1	0	Median	1.5843	1.5843	NaN	NaN	1.1839	1.1839	NaN	NaN	NaN	+	1	NaN	1	0	Median	NaN	NaN	NaN	9370500	3146800	1865100	4358600	NaN	NaN	NaN	9370500	3146800	1865100	4358600	NaN	NaN	NaN						8468	3840	154	154	22337	26388	73379	110838	73379	110838	20151115_RS_MT_pY_ex2_F10	7911	73379	110838	20151115_RS_MT_pY_ex2_F10	7911	73379	110838	20151115_RS_MT_pY_ex2_F10	7911
sp|P46938-2|YAP1_MOUSE;sp|P46938|YAP1_MOUSE	348;364	sp|P46938-2|YAP1_MOUSE	sp|P46938-2|YAP1_MOUSE		0.749187	7.54434	1.00641e-06	119.8	66.767	115.73						1	T	AVSSPGMSQELRTMTTNSSDPFLNSGTYHSR	X;X;X;X;X;X;X;X;X;X;X;X;X;Oxidation (M);X;Phospho (STY);X;X;X;X;X;X;X;X;X;X;X;X;X;X;X	XXXXXXXXXXXXPPPPPPPPPPPPPPPPPPP	T(0.004)MT(0.132)T(0.749)NS(0.101)S(0.014)DPFLNSGTYHSR	T(-23.29)MT(-7.54)T(7.54)NS(-8.7)S(-17.15)DPFLNS(-89.29)GT(-95.97)Y(-95.55)HS(-101.28)R	4	3	-0.072181	0.52481	0.52481	NaN	NaN	1.0225	1.0225	NaN	NaN	NaN		1	NaN	1	1	Median	0.88913	0.88913	NaN	NaN	1.2498	1.2498	NaN	NaN	NaN		1	NaN	Median	1	1	1.6942	1.6942	NaN	NaN	1.1833	1.1833	NaN	NaN	NaN		1	NaN	1	1	Median	NaN	NaN	NaN	0.52481	0.52481	NaN	NaN	1.0225	1.0225	NaN	NaN	NaN		1	NaN	1	1	Median	0.88913	0.88913	NaN	NaN	1.2498	1.2498	NaN	NaN	NaN		1	NaN	1	1	Median	1.6942	1.6942	NaN	NaN	1.1833	1.1833	NaN	NaN	NaN		1	NaN	1	1	Median	NaN	NaN	NaN	9400700	3833900	1756500	3810300	NaN	NaN	NaN	9400700	3833900	1756500	3810300	NaN	NaN	NaN						10838	1028	348	348	25830	30608;30609	86671	130786	86671	130786	20151115_RS_MT_pY_ex2_F9	35486	86670	130785	20151115_RS_MT_pY_ex2_F2	41661	86670	130785	20151115_RS_MT_pY_ex2_F2	41661
sp|Q8C6B2-2|RTKN_MOUSE;sp|Q8C6B2|RTKN_MOUSE	522;535	sp|Q8C6B2-2|RTKN_MOUSE	sp|Q8C6B2-2|RTKN_MOUSE		0.960042	13.8069	0.00280152	88.596	37.81	88.596						1	S	SLDAAPADHSLGPSRSVAPLPPQRSPKSRGF	X;X;X;X;X;X;X;X;X;X;X;X;X;X;X;Phospho (STY);X;X;X;X;X;X;X;X;X;X;X;X;X;X;X	XXXXXXXXXXXXXXXPPPPPPPPPPPPXXXX	S(0.96)VAPLPPQRS(0.04)PK	S(13.81)VAPLPPQRS(-13.81)PK	1	3	-0.51182	0.51267	0.51267	NaN	NaN	1.0359	1.0359	NaN	NaN	NaN	+	1	NaN	1	1	Median	0.67492	0.67492	NaN	NaN	0.9261	0.9261	NaN	NaN	NaN	+	1	NaN	Median	1	1	1.3165	1.3165	NaN	NaN	0.9006	0.9006	NaN	NaN	NaN	+	1	NaN	1	1	Median	NaN	NaN	NaN	0.51267	0.51267	NaN	NaN	1.0359	1.0359	NaN	NaN	NaN	+	1	NaN	1	1	Median	0.67492	0.67492	NaN	NaN	0.9261	0.9261	NaN	NaN	NaN	+	1	NaN	1	1	Median	1.3165	1.3165	NaN	NaN	0.9006	0.9006	NaN	NaN	NaN	+	1	NaN	1	1	Median	NaN	NaN	NaN	9415800	4974400	1794200	2647200	NaN	NaN	NaN	9415800	4974400	1794200	2647200	NaN	NaN	NaN						7135	3194	522	522	24854	29509	83822;83830	126670;126679	83830	126679	20151115_RS_MT_pY_ex2_F9	20254	83830	126679	20151115_RS_MT_pY_ex2_F9	20254	83830	126679	20151115_RS_MT_pY_ex2_F9	20254
sp|P70399|TP53B_MOUSE;sp|P70399-3|TP53B_MOUSE;sp|P70399-2|TP53B_MOUSE	1445;1401;502	sp|P70399|TP53B_MOUSE	sp|P70399|TP53B_MOUSE		0.539506	0.717544	0.00260783	47.884	24.131	47.884						1	S	DSTKRTDASSSTLRRSDSPEIPFQAATGSSD	X;X;X;X;X;X;X;X;X;X;X;X;X;X;X;Phospho (STY);X;X;X;X;X;X;X;X;X;X;X;X;X;X;X	XXXXXXXXXXXXXXPPPPPPPPPPPPPPPPP	RS(0.54)DS(0.457)PEIPFQAAT(0.001)GS(0.001)S(0.001)DGLDSSSSGNSFVGLR	RS(0.72)DS(-0.72)PEIPFQAAT(-27.76)GS(-27.76)S(-27.76)DGLDS(-33.5)S(-36.46)S(-41.7)S(-43.65)GNS(-45.22)FVGLR	2	3	-2.2952	0.64425	0.64425	NaN	NaN	1.2721	1.2721	NaN	NaN	NaN		1	NaN	1	1	Median	0.76429	0.76429	NaN	NaN	1.1149	1.1149	NaN	NaN	NaN		1	NaN	Median	1	1	1.1863	1.1863	NaN	NaN	0.84531	0.84531	NaN	NaN	NaN		1	NaN	1	1	Median	NaN	NaN	NaN	0.64425	0.64425	NaN	NaN	1.2721	1.2721	NaN	NaN	NaN		1	NaN	1	1	Median	0.76429	0.76429	NaN	NaN	1.1149	1.1149	NaN	NaN	NaN		1	NaN	1	1	Median	1.1863	1.1863	NaN	NaN	0.84531	0.84531	NaN	NaN	NaN		1	NaN	1	1	Median	NaN	NaN	NaN	9417100	5553100	1814600	2049500	NaN	NaN	NaN	9417100	5553100	1814600	2049500	NaN	NaN	NaN						2379	1437	1445	1445	21382	25201	69313	104644	69313	104644	20151115_RS_MT_pY_ex2_F10	50255	69313	104644	20151115_RS_MT_pY_ex2_F10	50255	69313	104644	20151115_RS_MT_pY_ex2_F10	50255
sp|Q91YT7|YTHD2_MOUSE	2	sp|Q91YT7|YTHD2_MOUSE	sp|Q91YT7|YTHD2_MOUSE		0.920922	10.1196	0.0172198	78.69	39.159	73.802						2	S	______________MSASSLLEQRPKGQGNK	X;X;X;X;X;X;X;X;X;X;X;X;X;X;X;Phospho (STY);X;X;Phospho (STY);X;X;X;X;X;X;X;X;X;X;X;X	XXXXXXXXXXXXXXXPPPPPPPPPPPXXXXX	S(0.921)AS(0.187)S(0.892)LLEQRPK	S(10.12)AS(-8.76)S(8.76)LLEQRPK	1	2	-0.15351	0.50125	NaN	0.50125	NaN	0.94098	NaN	0.94098	NaN	0.41192	+	2	NaN	1	1	Median	0.59389	NaN	0.59389	NaN	0.83769	NaN	0.83769	NaN	2.4806	+	2	NaN	Median	1	1	1.1848	NaN	1.1848	NaN	0.85637	NaN	0.85637	NaN	5.9729	+	2	NaN	1	1	Median	0	0	0.67094	0.50125	NaN	0.50125	NaN	0.94098	NaN	0.94098	NaN	0.41192	+	2	NaN	1	1	Median	0.59389	NaN	0.59389	NaN	0.83769	NaN	0.83769	NaN	2.4806	+	2	NaN	1	1	Median	1.1848	NaN	1.1848	NaN	0.85637	NaN	0.85637	NaN	5.9729	+	2	NaN	1	1	Median	0	0	0.67094	9425900	5043500	1703300	2679100	0.074277	0.15599	0.018233	9425900	5043500	1703300	2679100	0.074277	0.15599	0.018233						8418	3816	2	2	22095	26112	72463;72464	109486;109487	72464	109487	20151115_RS_MT_pY_ex2_F2	64803	72463	109486	20151115_RS_MT_pY_ex2_F1	71000	72463	109486	20151115_RS_MT_pY_ex2_F1	71000
sp|Q8CJ53-2|CIP4_MOUSE;sp|Q8CJ53|CIP4_MOUSE	335;335	sp|Q8CJ53-2|CIP4_MOUSE	sp|Q8CJ53-2|CIP4_MOUSE		0.781276	6.10055	0.00782151	40.166	40.166	40.166						2	S	RWPFGKKNKPRPPSLSLLGGHLPSTLSDGPS	X;X;X;X;X;X;X;X;X;X;X;X;X;X;X;Phospho (STY);X;X;X;X;X;X;X;X;X;X;X;X;X;X;Phospho (STY)	XXXXXXXPPPPPPPPPPPPPPPPPPPPPPPP	NKPRPPS(0.196)LS(0.781)LLGGHLPS(0.018)T(0.009)LS(0.045)DGPS(0.529)S(0.421)PR	NKPRPPS(-6.1)LS(6.1)LLGGHLPS(-17.47)T(-21.19)LS(-11.03)DGPS(1.02)S(-1.02)PR	9	4	0.072038	0.47948	NaN	0.47948	NaN	1.0371	NaN	1.0371	NaN	NaN	+	2	NaN	1	0	Median	0.70667	NaN	0.70667	NaN	1.04	NaN	1.04	NaN	NaN	+	2	NaN	Median	1	0	0.9791	NaN	0.9791	NaN	0.68539	NaN	0.68539	NaN	NaN	+	2	NaN	1	0	Median	NaN	NaN	NaN	0.47948	NaN	0.47948	NaN	1.0371	NaN	1.0371	NaN	NaN	+	2	NaN	1	0	Median	0.70667	NaN	0.70667	NaN	1.04	NaN	1.04	NaN	NaN	+	2	NaN	1	0	Median	0.9791	NaN	0.9791	NaN	0.68539	NaN	0.68539	NaN	NaN	+	2	NaN	1	0	Median	NaN	NaN	NaN	9448900	4590300	2968300	1890300	NaN	NaN	NaN	9448900	4590300	2968300	1890300	NaN	NaN	NaN						7457	3348	335	335	16822	19627;19628	51233	76601	51233	76601	20151115_RS_MT_pY_ex2_F14	86051	51233	76601	20151115_RS_MT_pY_ex2_F14	86051	51233	76601	20151115_RS_MT_pY_ex2_F14	86051
sp|Q8CJ53-2|CIP4_MOUSE;sp|Q8CJ53|CIP4_MOUSE	350;350	sp|Q8CJ53-2|CIP4_MOUSE	sp|Q8CJ53-2|CIP4_MOUSE		0.529453	1.02223	1.90591e-05	61.438	47.714	40.166						2	S	SLLGGHLPSTLSDGPSSPRSGRDPLAILSEI	Phospho (STY);X;X;X;X;X;X;X;X;X;X;X;X;X;X;Phospho (STY);X;X;X;X;X;X;X;X;X;X;X;X;X;X;X	PPPPPPPPPPPPPPPPPPPXXXXXXXXXXXX	NKPRPPS(0.196)LS(0.781)LLGGHLPS(0.018)T(0.009)LS(0.045)DGPS(0.529)S(0.421)PR	NKPRPPS(-6.1)LS(6.1)LLGGHLPS(-17.47)T(-21.19)LS(-11.03)DGPS(1.02)S(-1.02)PR	24	4	0.072038	0.47948	NaN	0.47948	NaN	1.0371	NaN	1.0371	NaN	NaN		2	NaN	1	0	Median	0.70667	NaN	0.70667	NaN	1.04	NaN	1.04	NaN	NaN		2	NaN	Median	1	0	0.9791	NaN	0.9791	NaN	0.68539	NaN	0.68539	NaN	NaN		2	NaN	1	0	Median	NaN	NaN	NaN	0.47948	NaN	0.47948	NaN	1.0371	NaN	1.0371	NaN	NaN		2	NaN	1	0	Median	0.70667	NaN	0.70667	NaN	1.04	NaN	1.04	NaN	NaN		2	NaN	1	0	Median	0.9791	NaN	0.9791	NaN	0.68539	NaN	0.68539	NaN	NaN		2	NaN	1	0	Median	NaN	NaN	NaN	9448900	4590300	2968300	1890300	NaN	NaN	NaN	9448900	4590300	2968300	1890300	NaN	NaN	NaN						7458	3348	350	350	16822	19627;19628	51233	76601	51233	76601	20151115_RS_MT_pY_ex2_F14	86051	51232	76599	20151115_RS_MT_pY_ex2_F15	83428	51232	76599	20151115_RS_MT_pY_ex2_F15	83428
sp|P70441|NHRF1_MOUSE	273	sp|P70441|NHRF1_MOUSE	sp|P70441|NHRF1_MOUSE		0.607119	1.89013	0.000311438	97.095	51.815	97.095						1	S	EIQKESSREALVEPASESPRPALARSASSDT	X;X;X;X;X;X;X;X;X;X;X;X;X;X;X;Phospho (STY);X;X;X;X;X;X;X;X;X;X;X;Phospho (STY);Phospho (STY);X;X	XXXXXXXXPPPPPPPPPPPPPPPPPXXXXXX	EALVEPAS(0.607)ES(0.393)PRPALAR	EALVEPAS(1.89)ES(-1.89)PRPALAR	8	3	-0.71469	0.2184	0.2184	NaN	NaN	0.43415	0.43415	NaN	NaN	NaN		1	NaN	1	1	Median	0.42289	0.42289	NaN	NaN	0.6204	0.6204	NaN	NaN	NaN		1	NaN	Median	1	1	1.9363	1.9363	NaN	NaN	1.4383	1.4383	NaN	NaN	NaN		1	NaN	1	1	Median	NaN	NaN	NaN	0.2184	0.2184	NaN	NaN	0.43415	0.43415	NaN	NaN	NaN		1	NaN	1	1	Median	0.42289	0.42289	NaN	NaN	0.6204	0.6204	NaN	NaN	NaN		1	NaN	1	1	Median	1.9363	1.9363	NaN	NaN	1.4383	1.4383	NaN	NaN	NaN		1	NaN	1	1	Median	NaN	NaN	NaN	9474300	5916100	961880	2596400	NaN	NaN	NaN	9474300	5916100	961880	2596400	NaN	NaN	NaN						2385	1441	273	273	4576	5258	14272	21151	14272	21151	20151115_RS_MT_pY_ex2_F9	32408	14272	21151	20151115_RS_MT_pY_ex2_F9	32408	14272	21151	20151115_RS_MT_pY_ex2_F9	32408
sp|Q91WJ8|FUBP1_MOUSE;sp|Q91WJ8-2|FUBP1_MOUSE	266;287	sp|Q91WJ8|FUBP1_MOUSE;sp|Q91WJ8-2|FUBP1_MOUSE	sp|Q91WJ8|FUBP1_MOUSE		0.970489	15.1701	0.00367946	65.287	34.641	65.287						1	S	IRDQGGFREVRNEYGSRIGGNEGIDVPIPRF	X;X;X;X;X;X;X;X;X;X;X;X;X;X;X;Phospho (STY);X;X;X;X;X;X;X;X;X;X;X;X;X;X;X	XXXXXXXXXXXPPPPPPPPPPPPPPPPPPPX	NEY(0.03)GS(0.97)RIGGNEGIDVPIPR	NEY(-15.17)GS(15.17)RIGGNEGIDVPIPR	5	3	1.2514	0.4921	0.4921	NaN	NaN	0.96623	0.96623	NaN	NaN	NaN	+	1	NaN	1	1	Median	1.7366	1.7366	NaN	NaN	2.4967	2.4967	NaN	NaN	NaN	+	1	NaN	Median	1	1	3.5291	3.5291	NaN	NaN	2.4882	2.4882	NaN	NaN	NaN	+	1	NaN	1	1	Median	NaN	NaN	NaN	0.4921	0.4921	NaN	NaN	0.96623	0.96623	NaN	NaN	NaN	+	1	NaN	1	1	Median	1.7366	1.7366	NaN	NaN	2.4967	2.4967	NaN	NaN	NaN	+	1	NaN	1	1	Median	3.5291	3.5291	NaN	NaN	2.4882	2.4882	NaN	NaN	NaN	+	1	NaN	1	1	Median	NaN	NaN	NaN	9479800	2388400	1406300	5685100	NaN	NaN	NaN	9479800	2388400	1406300	5685100	NaN	NaN	NaN						8352	3765;3766	266;287	266	16472	19146	49693	74239	49693	74239	20151115_RS_MT_pY_ex2_F12	71422	49693	74239	20151115_RS_MT_pY_ex2_F12	71422	49693	74239	20151115_RS_MT_pY_ex2_F12	71422
sp|Q9Z2D1|MTMR2_MOUSE	26	sp|Q9Z2D1|MTMR2_MOUSE	sp|Q9Z2D1|MTMR2_MOUSE		0.528459	0.743662	0.00119523	70.837	33.021	70.837						2	S	GAQLPAARLPSEDSLSSASTSHSENSVHTKS	X;X;X;X;X;X;X;X;X;X;Phospho (STY);X;X;X;X;Phospho (STY);X;X;X;X;X;X;X;X;X;X;X;X;X;X;X	XXXXXXXXPPPPPPPPPPPPPPPPPPPPPPX	LPS(0.983)EDS(0.449)LS(0.528)S(0.024)AS(0.007)T(0.007)S(0.002)HSENSVHTK	LPS(15.38)EDS(-0.74)LS(0.74)S(-13.47)AS(-19.27)T(-19.27)S(-24.92)HS(-35.7)ENS(-35.7)VHT(-54.59)K	8	3	2.0188	0.38412	NaN	0.38412	NaN	0.73232	NaN	0.73232	NaN	0.81841		2	NaN	1	1	Median	0.49761	NaN	0.49761	NaN	0.67826	NaN	0.67826	NaN	1.0342		2	NaN	Median	1	1	1.2955	NaN	1.2955	NaN	0.96389	NaN	0.96389	NaN	1.3456		2	NaN	1	1	Median	NaN	NaN	NaN	0.38412	NaN	0.38412	NaN	0.73232	NaN	0.73232	NaN	0.81841		2	NaN	1	1	Median	0.49761	NaN	0.49761	NaN	0.67826	NaN	0.67826	NaN	1.0342		2	NaN	1	1	Median	1.2955	NaN	1.2955	NaN	0.96389	NaN	0.96389	NaN	1.3456		2	NaN	1	1	Median	NaN	NaN	NaN	9493100	4669000	2178600	2645500	0.069316	0.10824	0.045005	9493100	4669000	2178600	2645500	0.069316	0.10824	0.045005						10523	5082	26	26	14606	16844	44376	66490	44376	66490	20151115_RS_MT_pY_ex2_F10	26239	44376	66490	20151115_RS_MT_pY_ex2_F10	26239	44376	66490	20151115_RS_MT_pY_ex2_F10	26239
sp|P49282|NRAM2_MOUSE;sp|P49282-4|NRAM2_MOUSE	564;594	sp|P49282|NRAM2_MOUSE	sp|P49282|NRAM2_MOUSE		0.99664	24.8178	0.000352795	94.588	52.68	94.588						2	S	TAQPELYLLNTVDADSVVSR___________	X;X;X;X;X;X;X;X;X;X;X;X;X;X;X;Phospho (STY);X;X;Phospho (STY);X;X;X;X;X;X;X;X;X;X;X;X	PPPPPPPPPPPPPPPPPPPPXXXXXXXXXXX	LGLTAQPELYLLNT(0.004)VDADS(0.997)VVS(0.999)R	LGLT(-72)AQPELY(-40.53)LLNT(-24.82)VDADS(24.82)VVS(32.84)R	19	2	0.93968	0.57029	NaN	0.57029	NaN	1.1075	NaN	1.1075	NaN	NaN	+	2	NaN	1	1	Median	0.5086	NaN	0.5086	NaN	0.71301	NaN	0.71301	NaN	NaN	+	2	NaN	Median	1	1	0.89183	NaN	0.89183	NaN	0.63718	NaN	0.63718	NaN	NaN	+	2	NaN	1	1	Median	NaN	NaN	NaN	0.57029	NaN	0.57029	NaN	1.1075	NaN	1.1075	NaN	NaN	+	2	NaN	1	1	Median	0.5086	NaN	0.5086	NaN	0.71301	NaN	0.71301	NaN	NaN	+	2	NaN	1	1	Median	0.89183	NaN	0.89183	NaN	0.63718	NaN	0.63718	NaN	NaN	+	2	NaN	1	1	Median	NaN	NaN	NaN	9524400	5661100	1325700	2537600	NaN	NaN	NaN	9524400	5661100	1325700	2537600	NaN	NaN	NaN						1902	1072	564	564	13726	15874	42447	63731	42447	63731	20151115_RS_MT_pY_ex2_F12	96259	42447	63731	20151115_RS_MT_pY_ex2_F12	96259	42447	63731	20151115_RS_MT_pY_ex2_F12	96259
sp|P49282|NRAM2_MOUSE;sp|P49282-4|NRAM2_MOUSE	567;597	sp|P49282|NRAM2_MOUSE	sp|P49282|NRAM2_MOUSE		0.999389	32.8369	0.000352795	94.588	52.68	94.588						2	S	PELYLLNTVDADSVVSR______________	X;X;X;X;X;X;X;X;X;X;X;X;Phospho (STY);X;X;Phospho (STY);X;X;X;X;X;X;X;X;X;X;X;X;X;X;X	PPPPPPPPPPPPPPPPPXXXXXXXXXXXXXX	LGLTAQPELYLLNT(0.004)VDADS(0.997)VVS(0.999)R	LGLT(-72)AQPELY(-40.53)LLNT(-24.82)VDADS(24.82)VVS(32.84)R	22	2	0.93968	0.57029	NaN	0.57029	NaN	1.1075	NaN	1.1075	NaN	NaN	+	2	NaN	1	1	Median	0.5086	NaN	0.5086	NaN	0.71301	NaN	0.71301	NaN	NaN	+	2	NaN	Median	1	1	0.89183	NaN	0.89183	NaN	0.63718	NaN	0.63718	NaN	NaN	+	2	NaN	1	1	Median	NaN	NaN	NaN	0.57029	NaN	0.57029	NaN	1.1075	NaN	1.1075	NaN	NaN	+	2	NaN	1	1	Median	0.5086	NaN	0.5086	NaN	0.71301	NaN	0.71301	NaN	NaN	+	2	NaN	1	1	Median	0.89183	NaN	0.89183	NaN	0.63718	NaN	0.63718	NaN	NaN	+	2	NaN	1	1	Median	NaN	NaN	NaN	9524400	5661100	1325700	2537600	NaN	NaN	NaN	9524400	5661100	1325700	2537600	NaN	NaN	NaN						1903	1072	567	567	13726	15874	42447	63731	42447	63731	20151115_RS_MT_pY_ex2_F12	96259	42447	63731	20151115_RS_MT_pY_ex2_F12	96259	42447	63731	20151115_RS_MT_pY_ex2_F12	96259
sp|Q0P557-2|MIEAP_MOUSE;sp|Q0P557|MIEAP_MOUSE;sp|Q0P557-3|MIEAP_MOUSE	251;283;283	sp|Q0P557-2|MIEAP_MOUSE	sp|Q0P557-2|MIEAP_MOUSE		0.967381	14.7214	0.00792066	78.324	34.732	78.324						1	S	HSRSNSPCTTVAKIRSPSPNRAKMSSVARKA	X;X;X;X;X;X;X;X;X;X;X;X;X;X;X;Phospho (STY);X;X;X;X;X;X;X;X;X;X;X;X;X;X;X	XXXXXXXXXXXXXXXPPPPPPPPPPPPPPXX	S(0.967)PS(0.033)PNRAKMSSVAR	S(14.72)PS(-14.72)PNRAKMS(-64.32)S(-64.32)VAR	1	3	-1.1297																																														NaN	NaN	NaN																																														NaN	NaN	NaN	9540300	0	0	9540300	NaN	NaN	NaN	9540300	0	0	9540300	NaN	NaN	NaN						2796	1631	251	251	23782	28155	78928;78929	119192;119193	78928	119192	20151115_RS_MT_pY_ex2_F9	35705	78928	119192	20151115_RS_MT_pY_ex2_F9	35705	78928	119192	20151115_RS_MT_pY_ex2_F9	35705
sp|Q3TJD7|PDLI7_MOUSE;sp|Q3TJD7-3|PDLI7_MOUSE	104;104	sp|Q3TJD7|PDLI7_MOUSE	sp|Q3TJD7|PDLI7_MOUSE		0.526066	2.3572	7.17327e-05	70.802	46.089	70.802					+	1	Y	SKPQKALTPPADPPRYTFAPSASLNKTARPF	Phospho (STY);X;X;X;X;X;X;X;X;X;X;X;X;X;X;Phospho (STY);X;X;X;X;X;X;X;X;X;X;X;X;X;X;X	XXXXXPPPPPPPPPPPPPPPPPPPPPXXXXX	ALTPPADPPRY(0.526)T(0.145)FAPS(0.023)AS(0.306)LNK	ALT(-46.01)PPADPPRY(2.36)T(-5.6)FAPS(-13.56)AS(-2.36)LNK	11	3	2.1743	0.4353	0.4353	NaN	NaN	0.86094	0.86094	NaN	NaN	NaN		1	NaN	1	0	Median	0.90655	0.90655	NaN	NaN	1.2508	1.2508	NaN	NaN	NaN		1	NaN	Median	1	0	2.3631	2.3631	NaN	NaN	1.6579	1.6579	NaN	NaN	NaN		1	NaN	1	0	Median	NaN	NaN	NaN	0.4353	0.4353	NaN	NaN	0.86094	0.86094	NaN	NaN	NaN		1	NaN	1	0	Median	0.90655	0.90655	NaN	NaN	1.2508	1.2508	NaN	NaN	NaN		1	NaN	1	0	Median	2.3631	2.3631	NaN	NaN	1.6579	1.6579	NaN	NaN	NaN		1	NaN	1	0	Median	NaN	NaN	NaN	9542800	3653400	1532400	4356900	NaN	NaN	NaN	9542800	3653400	1532400	4356900	NaN	NaN	NaN						12130	1692	104	104	1349;29136	1535;34311	4000	5952	4000	5952	20151115_RS_MT_pY_ex2_F9	45664	4000	5952	20151115_RS_MT_pY_ex2_F9	45664	4000	5952	20151115_RS_MT_pY_ex2_F9	45664
sp|P58334|KLF16_MOUSE	55	sp|P58334|KLF16_MOUSE	sp|P58334|KLF16_MOUSE		0.618667	3.61308	0.00129277	45.308	27.427	45.308						1	T	GLDVRATRREATPPGTPGAPPPPATAPGPGG	X;X;X;X;X;X;X;X;X;X;X;X;X;X;X;Phospho (STY);X;X;X;X;X;X;X;X;X;X;X;X;X;X;X	XXXXXXXXPPPPPPPPPPPPPPPPPPPPPPP	REAT(0.077)PPGT(0.619)PGAPPPPAT(0.269)APGPGGAT(0.035)AAPHLLAASILADLR	REAT(-9.06)PPGT(3.61)PGAPPPPAT(-3.61)APGPGGAT(-12.44)AAPHLLAAS(-41.67)ILADLR	8	4	2.311																																														NaN	NaN	NaN																																														NaN	NaN	NaN	9560600	9560600	0	0	NaN	NaN	NaN	9560600	9560600	0	0	NaN	NaN	NaN						10871	1209	55	55	19864	23242	62685	93798	62685	93798	20151115_RS_MT_pY_ex2_F1	102939	62685	93798	20151115_RS_MT_pY_ex2_F1	102939	62685	93798	20151115_RS_MT_pY_ex2_F1	102939
sp|Q61687|ATRX_MOUSE	1088	sp|Q61687|ATRX_MOUSE	sp|Q61687|ATRX_MOUSE		0.999646	36.0915	6.04113e-05	150.63	83.491	104.38						2;3	S	RFSLPAKSPGKRPECSSSDTEKSLKGQCCDS	X;X;X;X;X;X;X;Phospho (STY);X;X;X;X;X;X;X;Phospho (STY);Phospho (STY);Phospho (STY);X;Phospho (STY);X;X;X;X;X;X;X;X;X;X;X	XXXXXXXPPPPPPPPPPPPPPPXXXXXXXXX	SPGKRPECS(1)S(0.996)S(0.995)DT(0.009)EK	S(-39.63)PGKRPECS(36.09)S(24.44)S(22.81)DT(-22.81)EK	9	2	-1.1919	0.31363	NaN	0.31363	NaN	0.67997	NaN	0.67997	NaN	NaN	+	2	NaN	1	0	Median	0.54628	NaN	0.54628	NaN	0.81615	NaN	0.81615	NaN	NaN	+	2	NaN	Median	1	0	2.3782	NaN	2.3782	NaN	1.6256	NaN	1.6256	NaN	NaN	+	2	NaN	1	0	Median	NaN	NaN	NaN	0.31363	NaN	0.31363	NaN	0.67997	NaN	0.67997	NaN	NaN	+	2	NaN	1	0	Median	0.54628	NaN	0.54628	NaN	0.81615	NaN	0.81615	NaN	NaN	+	2	NaN	1	0	Median	2.3782	NaN	2.3782	NaN	1.6256	NaN	1.6256	NaN	NaN	+	2	NaN	1	0	Median	NaN	NaN	NaN	9574400	4390300	1814200	3369800	NaN	NaN	NaN	9574400	4390300	1814200	3369800	NaN	NaN	NaN						4308	2150	1088	1088	20907;23668	24578;24579;28018;28019;28020	78476;78479;78481;78482;78483;78484	118516;118520;118522;118523;118524;118525	78483	118524	20151115_RS_MT_pY_ex2_F10	6327	78481	118522	20151115_RS_MT_pY_ex2_F1	6516	78481	118522	20151115_RS_MT_pY_ex2_F1	6516
sp|E2JF22|PIEZ1_MOUSE	1378	sp|E2JF22|PIEZ1_MOUSE	sp|E2JF22|PIEZ1_MOUSE		0.722909	7.15946	0.0014626	56.335	16.643	56.335						1	S	QASRGQLQSKDPQDPSQEPGPDSPGGSSPPR	X;X;X;X;X;X;X;X;X;X;X;X;X;X;X;Phospho (STY);X;X;X;X;X;X;X;X;X;X;X;X;X;X;X	XXXXPPPPPPPPPPPPPPPPPPPPPPPPPPP	GQLQS(0.001)KDPQDPS(0.723)QEPGPDS(0.139)PGGS(0.034)S(0.103)PPRR	GQLQS(-27.2)KDPQDPS(7.16)QEPGPDS(-7.16)PGGS(-13.26)S(-8.48)PPRR	12	4	-0.87099	0.36576	0.36576	NaN	NaN	0.81624	0.81624	NaN	NaN	NaN		1	NaN	1	1	Median	0.24006	0.24006	NaN	NaN	0.3562	0.3562	NaN	NaN	NaN		1	NaN	Median	1	1	0.65633	0.65633	NaN	NaN	0.45661	0.45661	NaN	NaN	NaN		1	NaN	1	1	Median	NaN	NaN	NaN	0.36576	0.36576	NaN	NaN	0.81624	0.81624	NaN	NaN	NaN		1	NaN	1	1	Median	0.24006	0.24006	NaN	NaN	0.3562	0.3562	NaN	NaN	NaN		1	NaN	1	1	Median	0.65633	0.65633	NaN	NaN	0.45661	0.45661	NaN	NaN	NaN		1	NaN	1	1	Median	NaN	NaN	NaN	9584500	6052700	1927400	1604400	NaN	NaN	NaN	9584500	6052700	1927400	1604400	NaN	NaN	NaN						490	285	1378	1378	3811;8487;8488	4383;9742;9743	25554	37915	25554	37915	20151115_RS_MT_pY_ex2_F10	20156	25554	37915	20151115_RS_MT_pY_ex2_F10	20156	25554	37915	20151115_RS_MT_pY_ex2_F10	20156
sp|Q5XFZ0|CR021_MOUSE	136	sp|Q5XFZ0|CR021_MOUSE	sp|Q5XFZ0|CR021_MOUSE		0.999997	55.5547	0.00548901	80.459	80.459	80.459						1	S	LWALKSNAATAANKASPKTPKRTAPGSANLG	X;X;X;X;X;X;X;X;X;X;X;X;X;X;X;Phospho (STY);X;X;X;X;X;X;X;X;X;X;X;X;X;X;X	XXXXXPPPPPPPPPPPPPXXXXXXXXXXXXX	SNAATAANKAS(1)PK	S(-70.92)NAAT(-55.55)AANKAS(55.55)PK	11	2	0.062137	0.33342	0.33342	NaN	NaN	0.58995	0.58995	NaN	NaN	NaN	+	1	NaN	1	0	Median	0.49539	0.49539	NaN	NaN	0.66939	0.66939	NaN	NaN	NaN	+	1	NaN	Median	1	0	1.1291	1.1291	NaN	NaN	0.8633	0.8633	NaN	NaN	NaN	+	1	NaN	1	0	Median	NaN	NaN	NaN	0.33342	0.33342	NaN	NaN	0.58995	0.58995	NaN	NaN	NaN	+	1	NaN	1	0	Median	0.49539	0.49539	NaN	NaN	0.66939	0.66939	NaN	NaN	NaN	+	1	NaN	1	0	Median	1.1291	1.1291	NaN	NaN	0.8633	0.8633	NaN	NaN	NaN	+	1	NaN	1	0	Median	NaN	NaN	NaN	9598800	5319800	1509100	2769800	NaN	NaN	NaN	9598800	5319800	1509100	2769800	NaN	NaN	NaN						3899	1986	136	136	23462	27773	77737	117419	77737	117419	20151115_RS_MT_pY_ex2_F10	4740	77737	117419	20151115_RS_MT_pY_ex2_F10	4740	77737	117419	20151115_RS_MT_pY_ex2_F10	4740
sp|P13864|DNMT1_MOUSE;sp|P13864-2|DNMT1_MOUSE	187;69	sp|P13864|DNMT1_MOUSE	sp|P13864|DNMT1_MOUSE		0.859705	7.9502	0.00803166	59.182	24.434	59.182						1	S	GPTKRKPKEESEEGNSAESAAEERDQDKKRR	X;X;X;X;X;X;X;X;X;X;X;X;X;X;X;Phospho (STY);X;X;X;X;X;X;X;X;X;X;X;X;X;X;X	XXXXXXXXPPPPPPPPPPPPPPPPPPPPXXX	EES(0.138)EEGNS(0.86)AES(0.002)AAEERDQDK	EES(-7.95)EEGNS(7.95)AES(-25.42)AAEERDQDK	8	3	-0.13174	0.53167	0.53167	NaN	NaN	1.0514	1.0514	NaN	NaN	0.66039	+	1	NaN	1	1	Median	0.64802	0.64802	NaN	NaN	0.89409	0.89409	NaN	NaN	1.03	+	1	NaN	Median	1	1	1.2188	1.2188	NaN	NaN	0.85527	0.85527	NaN	NaN	1.6861	+	1	NaN	1	1	Median	0.099118	0.081353	0.36575	0.53167	0.53167	NaN	NaN	1.0514	1.0514	NaN	NaN	0.66039	+	1	NaN	1	1	Median	0.64802	0.64802	NaN	NaN	0.89409	0.89409	NaN	NaN	1.03	+	1	NaN	1	1	Median	1.2188	1.2188	NaN	NaN	0.85527	0.85527	NaN	NaN	1.6861	+	1	NaN	1	1	Median	0.099118	0.081353	0.36575	9609100	4208100	2436000	2965000	0.048479	0.088946	0.041108	9609100	4208100	2436000	2965000	0.048479	0.088946	0.041108						1287	722	187	187	4861;4862	5580;5582	15061	22316	15061	22316	20151115_RS_MT_pY_ex2_F9	12330	15061	22316	20151115_RS_MT_pY_ex2_F9	12330	15061	22316	20151115_RS_MT_pY_ex2_F9	12330
sp|Q76I79-2|SSH1_MOUSE;sp|Q76I79|SSH1_MOUSE	908;930	sp|Q76I79-2|SSH1_MOUSE	sp|Q76I79-2|SSH1_MOUSE		0.840886	7.80564	0.0171311	79.337	16.045	79.337						2	S	PTSSSISSNLTRSSSSDSIHSVRGKPGLVKQ	X;X;X;X;X;X;X;X;X;X;X;X;X;X;Phospho (STY);Phospho (STY);X;X;X;X;X;X;X;X;X;X;X;X;X;X;X	XXXXXXXXXXXXPPPPPPPPPPPXXXXXXXX	S(0.258)S(0.339)S(0.404)S(0.841)DS(0.158)IHSVR	S(-2.15)S(-0.94)S(0.94)S(7.81)DS(-7.81)IHS(-33.18)VR	4	2	0.88801	0.40308	NaN	0.40308	NaN	0.78412	NaN	0.78412	NaN	NaN	+	2	NaN	1	1	Median	0.70936	NaN	0.70936	NaN	0.98418	NaN	0.98418	NaN	NaN	+	2	NaN	Median	1	1	1.7598	NaN	1.7598	NaN	1.2572	NaN	1.2572	NaN	NaN	+	2	NaN	1	1	Median	NaN	NaN	NaN	0.40308	NaN	0.40308	NaN	0.78412	NaN	0.78412	NaN	NaN	+	2	NaN	1	1	Median	0.70936	NaN	0.70936	NaN	0.98418	NaN	0.98418	NaN	NaN	+	2	NaN	1	1	Median	1.7598	NaN	1.7598	NaN	1.2572	NaN	1.2572	NaN	NaN	+	2	NaN	1	1	Median	NaN	NaN	NaN	9615600	4286800	1176700	4152100	NaN	NaN	NaN	9615600	4286800	1176700	4152100	NaN	NaN	NaN						5539	2582	908	908	24624	29242;29243	83104	125618	83104	125618	20151115_RS_MT_pY_ex2_F4	19385	83104	125618	20151115_RS_MT_pY_ex2_F4	19385	83104	125618	20151115_RS_MT_pY_ex2_F4	19385
sp|Q5SNZ0-3|GRDN_MOUSE;sp|Q5SNZ0-2|GRDN_MOUSE;sp|Q5SNZ0|GRDN_MOUSE	1621;1676;1704	sp|Q5SNZ0-3|GRDN_MOUSE	sp|Q5SNZ0-3|GRDN_MOUSE		0.762078	8.06594	0.00379731	69.331	27.948	69.331						1	S	LEESNKLTSIQLKSSSQENLLDEVMKSLSVS	X;X;X;X;X;X;X;X;X;X;X;X;X;X;X;Phospho (STY);X;X;X;X;X;X;X;X;X;X;X;X;X;X;X	XXXXXXXXXXXXXPPPPPPPPPPPPPXXXXX	S(0.119)S(0.119)S(0.762)QENLLDEVMK	S(-8.07)S(-8.07)S(8.07)QENLLDEVMK	3	2	0.31714	0.4371	0.4371	NaN	NaN	0.81408	0.81408	NaN	NaN	NaN	+	1	18.309	2	1	Median	0.6331	0.6331	NaN	NaN	0.86284	0.86284	NaN	NaN	NaN	+	1	17.95	Median	2	1	1.5747	1.5747	NaN	NaN	1.167	1.167	NaN	NaN	NaN	+	1	57.008	2	1	Median	NaN	NaN	NaN	0.4371	0.4371	NaN	NaN	0.81408	0.81408	NaN	NaN	NaN	+	1	18.309	2	1	Median	0.6331	0.6331	NaN	NaN	0.86284	0.86284	NaN	NaN	NaN	+	1	17.95	2	1	Median	1.5747	1.5747	NaN	NaN	1.167	1.167	NaN	NaN	NaN	+	1	57.008	2	1	Median	NaN	NaN	NaN	9619200	4408800	2088400	3122000	NaN	NaN	NaN	9619200	4408800	2088400	3122000	NaN	NaN	NaN						3791	1948	1621	1621	24614	29228	83034;83035	125523;125524;125525	83035	125525	20151115_RS_MT_pY_ex2_F9	55748	83035	125525	20151115_RS_MT_pY_ex2_F9	55748	83035	125525	20151115_RS_MT_pY_ex2_F9	55748
sp|P81122|IRS2_MOUSE	796	sp|P81122|IRS2_MOUSE	sp|P81122|IRS2_MOUSE		0.836246	7.08144	0.0101467	86.803	46.649	82.069						1	S	GGSEGLKGIPGHCYSSLPRSYKAPCSCSGDN	X;X;X;X;X;X;X;X;X;X;X;X;X;X;X;Phospho (STY);X;X;X;X;X;X;X;X;X;X;X;X;X;X;X	XXXXXXXPPPPPPPPPPPPXXXXXXXXXXXX	GIPGHCYS(0.164)S(0.836)LPR	GIPGHCY(-66.73)S(-7.08)S(7.08)LPR	9	3	-1.5999	0.1975	0.1975	NaN	NaN	0.38357	0.38357	NaN	NaN	NaN	+	1	NaN	1	1	Median	0.32932	0.32932	NaN	NaN	0.46167	0.46167	NaN	NaN	NaN	+	1	NaN	Median	1	1	1.6675	1.6675	NaN	NaN	1.1913	1.1913	NaN	NaN	NaN	+	1	NaN	1	1	Median	NaN	NaN	NaN	0.1975	0.1975	NaN	NaN	0.38357	0.38357	NaN	NaN	NaN	+	1	NaN	1	1	Median	0.32932	0.32932	NaN	NaN	0.46167	0.46167	NaN	NaN	NaN	+	1	NaN	1	1	Median	1.6675	1.6675	NaN	NaN	1.1913	1.1913	NaN	NaN	NaN	+	1	NaN	1	1	Median	NaN	NaN	NaN	9624700	5483100	1842600	2299000	NaN	NaN	NaN	9624700	5483100	1842600	2299000	NaN	NaN	NaN						2419	1466	796	796	7944	9123	23994;23995;23997;23998	35600;35601;35603;35604	23997	35603	20151115_RS_MT_pY_ex2_F11	27983	23994	35600	20151115_RS_MT_pY_ex2_F4	46175	23994	35600	20151115_RS_MT_pY_ex2_F4	46175
sp|Q8VCF0|MAVS_MOUSE	383	sp|Q8VCF0|MAVS_MOUSE	sp|Q8VCF0|MAVS_MOUSE		0.499993	0	0.00120812	108.71	66.63	108.71						1	S	PATKVTTGGNQTGPNSSIRSLHSGPEMSKPG	X;X;X;X;X;X;X;X;X;X;X;X;X;X;X;Phospho (STY);X;X;X;X;X;X;X;X;X;X;X;X;X;X;X	XXXXPPPPPPPPPPPPPPPXXXXXXXXXXXX	VTTGGNQTGPNS(0.5)S(0.5)IR	VT(-96.79)T(-88.92)GGNQT(-45.25)GPNS(0)S(0)IR	12	2	1.7574	0.52679	0.52679	NaN	NaN	1.0263	1.0263	NaN	NaN	NaN		1	NaN	1	1	Median	0.42809	0.42809	NaN	NaN	0.60159	0.60159	NaN	NaN	NaN		1	NaN	Median	1	1	0.81263	0.81263	NaN	NaN	0.56765	0.56765	NaN	NaN	NaN		1	NaN	1	1	Median	NaN	NaN	NaN	0.52679	0.52679	NaN	NaN	1.0263	1.0263	NaN	NaN	NaN		1	NaN	1	1	Median	0.42809	0.42809	NaN	NaN	0.60159	0.60159	NaN	NaN	NaN		1	NaN	1	1	Median	0.81263	0.81263	NaN	NaN	0.56765	0.56765	NaN	NaN	NaN		1	NaN	1	1	Median	NaN	NaN	NaN	9640200	4627600	2875200	2137400	NaN	NaN	NaN	9640200	4627600	2875200	2137400	NaN	NaN	NaN						8116	3630	383	383	28181	33262	92708;92709	139682;139683	92708	139682	20151115_RS_MT_pY_ex2_F4	25060	92708	139682	20151115_RS_MT_pY_ex2_F4	25060	92709	139683	20151115_RS_MT_pY_ex2_F9	14737
sp|P23475|XRCC6_MOUSE	518	sp|P23475|XRCC6_MOUSE	sp|P23475|XRCC6_MOUSE		1	107.646	0.00261749	107.65	30.583	107.65						1	S	DLTLPKVEAIKKRLGSLADEFKELVYPPGYN	X;X;X;X;X;X;X;X;X;X;X;X;X;X;X;Phospho (STY);X;X;X;X;X;X;X;X;X;X;X;X;X;X;X	XXXXXXXXXXXXPPPPPPPPPPXXXXXXXXX	RLGS(1)LADEFK	RLGS(107.65)LADEFK	4	2	-0.099562	0.52873	0.52873	NaN	NaN	1.0315	1.0315	NaN	NaN	NaN	+	1	NaN	1	1	Median	0.74405	0.74405	NaN	NaN	1.0294	1.0294	NaN	NaN	NaN	+	1	NaN	Median	1	1	1.4072	1.4072	NaN	NaN	0.95988	0.95988	NaN	NaN	NaN	+	1	NaN	1	1	Median	NaN	NaN	NaN	0.52873	0.52873	NaN	NaN	1.0315	1.0315	NaN	NaN	NaN	+	1	NaN	1	1	Median	0.74405	0.74405	NaN	NaN	1.0294	1.0294	NaN	NaN	NaN	+	1	NaN	1	1	Median	1.4072	1.4072	NaN	NaN	0.95988	0.95988	NaN	NaN	NaN	+	1	NaN	1	1	Median	NaN	NaN	NaN	9645400	4595500	2029200	3020800	NaN	NaN	NaN	9645400	4595500	2029200	3020800	NaN	NaN	NaN						1491	821	518	518	20582	24147	65530	98414	65530	98414	20151115_RS_MT_pY_ex2_F4	68562	65530	98414	20151115_RS_MT_pY_ex2_F4	68562	65530	98414	20151115_RS_MT_pY_ex2_F4	68562
sp|Q99NH0|ANR17_MOUSE;sp|Q99NH0-2|ANR17_MOUSE	1627;1235	sp|Q99NH0|ANR17_MOUSE	sp|Q99NH0|ANR17_MOUSE		0.544909	2.53644	0.000304611	109.28	61.678	109.28						1	S	NMRISSCSDESSNSNSSRKSNNHASAVVTTT	X;X;X;X;X;X;X;X;X;X;X;X;X;X;X;Phospho (STY);X;X;X;X;X;X;X;X;X;X;X;X;X;X;X	XXXPPPPPPPPPPPPPPPPXXXXXXXXXXXX	ISSCSDESSNS(0.151)NS(0.545)S(0.304)RK	IS(-102.15)S(-89.7)CS(-74.24)DES(-37.41)S(-32.25)NS(-5.58)NS(2.54)S(-2.54)RK	13	2	0.64664	0.3539	0.3539	NaN	NaN	0.64942	0.64942	NaN	NaN	0.59614		1	NaN	1	1	Median	0.77349	0.77349	NaN	NaN	1.0625	1.0625	NaN	NaN	0.77022		1	NaN	Median	1	1	2.1856	2.1856	NaN	NaN	1.5722	1.5722	NaN	NaN	1.1831		1	NaN	1	1	Median	0	0	0.60407	0.3539	0.3539	NaN	NaN	0.64942	0.64942	NaN	NaN	0.59614		1	NaN	1	1	Median	0.77349	0.77349	NaN	NaN	1.0625	1.0625	NaN	NaN	0.77022		1	NaN	1	1	Median	2.1856	2.1856	NaN	NaN	1.5722	1.5722	NaN	NaN	1.1831		1	NaN	1	1	Median	0	0	0.60407	9648100	3866300	1458100	4323800	0.061806	0.063549	0.11408	9648100	3866300	1458100	4323800	0.061806	0.063549	0.11408						8884	4064	1627	1627	11254	12983	34289	51068	34289	51068	20151115_RS_MT_pY_ex2_F12	4427	34289	51068	20151115_RS_MT_pY_ex2_F12	4427	34289	51068	20151115_RS_MT_pY_ex2_F12	4427
sp|Q80T14|FRAS1_MOUSE	2446	sp|Q80T14|FRAS1_MOUSE	sp|Q80T14|FRAS1_MOUSE		1	78.533	0.00511856	81.185	16.872	81.185						1	T	HVDILPVDDGTPRIVTNLGLQWLEYMDGKAT	X;X;X;X;X;X;X;X;X;X;X;X;X;X;X;Phospho (STY);X;X;X;X;Deamidation (NQ);X;X;X;X;X;X;X;X;X;X	XXXXXXXXXXXXXPPPPPPPPPPPPPPPPXX	IVT(1)NLGLQWLEYMDGK	IVT(78.53)NLGLQWLEY(-78.53)MDGK	3	3	3.3716																																														NaN	NaN	NaN																																														NaN	NaN	NaN	9662500	0	0	9662500	NaN	NaN	NaN	9662500	0	0	9662500	NaN	NaN	NaN						11417	2662	2446	2446	11451	13206	34784	51811	34784	51811	20151115_RS_MT_pY_ex2_F8	17543	34784	51811	20151115_RS_MT_pY_ex2_F8	17543	34784	51811	20151115_RS_MT_pY_ex2_F8	17543
sp|Q6PAJ1|BCR_MOUSE	124	sp|Q6PAJ1|BCR_MOUSE	sp|Q6PAJ1|BCR_MOUSE		0.583726	2.1281	0.000284179	49.432	36.569	49.432						1	S	PVEESEARPDGEGSPSKGRSASARRPAAAAS	X;X;X;X;X;X;X;X;X;X;X;X;X;X;X;Phospho (STY);X;X;X;X;X;X;X;X;X;X;X;X;X;X;X	PPPPPPPPPPPPPPPPPXXXXXXXXXXXXXX	ASAPRPPPAPADGADPAPVEES(0.059)EARPDGEGS(0.358)PS(0.584)K	AS(-46.81)APRPPPAPADGADPAPVEES(-9.98)EARPDGEGS(-2.13)PS(2.13)K	33	4	1.329	0.21101	0.21101	NaN	NaN	0.46695	0.46695	NaN	NaN	NaN		1	NaN	1	0	Median	0.6724	0.6724	NaN	NaN	1.0109	1.0109	NaN	NaN	NaN		1	NaN	Median	1	0	2.8993	2.8993	NaN	NaN	1.983	1.983	NaN	NaN	NaN		1	NaN	1	0	Median	NaN	NaN	NaN	0.21101	0.21101	NaN	NaN	0.46695	0.46695	NaN	NaN	NaN		1	NaN	1	0	Median	0.6724	0.6724	NaN	NaN	1.0109	1.0109	NaN	NaN	NaN		1	NaN	1	0	Median	2.8993	2.8993	NaN	NaN	1.983	1.983	NaN	NaN	NaN		1	NaN	1	0	Median	NaN	NaN	NaN	9666700	5510800	1708900	2447000	NaN	NaN	NaN	9666700	5510800	1708900	2447000	NaN	NaN	NaN						5176	2454	124	124	1923	2224	6030	8971	6030	8971	20151115_RS_MT_pY_ex2_F9	28814	6030	8971	20151115_RS_MT_pY_ex2_F9	28814	6030	8971	20151115_RS_MT_pY_ex2_F9	28814
sp|P70255-3|NFIC_MOUSE;sp|P70255-2|NFIC_MOUSE;sp|P70255|NFIC_MOUSE;sp|P70255-5|NFIC_MOUSE;sp|P70255-4|NFIC_MOUSE;sp|P70255-7|NFIC_MOUSE;sp|P70255-6|NFIC_MOUSE	192;183;192;192;192;192;192	sp|P70255-3|NFIC_MOUSE	sp|P70255-3|NFIC_MOUSE		0.600388	2.79255	0.00484844	77.894	54.533	77.894						1	S	DLYLAYFVRERDAEQSSSPRTGVGSDQEDSK	X;X;X;X;X;X;X;X;X;X;X;X;X;X;X;Phospho (STY);X;X;X;X;X;X;X;X;X;X;X;X;X;X;X	XXXXXXXXXPPPPPPPPPPPPPPPPPPPPPP	ERDAEQS(0.6)S(0.084)S(0.316)PR	ERDAEQS(2.79)S(-8.54)S(-2.79)PR	7	3	1.5122	0.46097	0.46097	NaN	NaN	0.91627	0.91627	NaN	NaN	NaN		1	NaN	1	0	Median	0.62209	0.62209	NaN	NaN	0.91246	0.91246	NaN	NaN	NaN		1	NaN	Median	1	0	1.2952	1.2952	NaN	NaN	0.96204	0.96204	NaN	NaN	NaN		1	NaN	1	0	Median	NaN	NaN	NaN	0.46097	0.46097	NaN	NaN	0.91627	0.91627	NaN	NaN	NaN		1	NaN	1	0	Median	0.62209	0.62209	NaN	NaN	0.91246	0.91246	NaN	NaN	NaN		1	NaN	1	0	Median	1.2952	1.2952	NaN	NaN	0.96204	0.96204	NaN	NaN	NaN		1	NaN	1	0	Median	NaN	NaN	NaN	9698900	4964400	1934300	2800200	NaN	NaN	NaN	9698900	4964400	1934300	2800200	NaN	NaN	NaN						2308	1410	192	192	5854;5855	6715;6716	17983	26589;26590	17983	26590	20151115_RS_MT_pY_ex2_F9	3039	17983	26590	20151115_RS_MT_pY_ex2_F9	3039	17983	26590	20151115_RS_MT_pY_ex2_F9	3039
sp|Q91ZV8|GP124_MOUSE	1282	sp|Q91ZV8|GP124_MOUSE	sp|Q91ZV8|GP124_MOUSE		0.999375	32.1024	0.00231557	106.58	61.73	106.58						1	S	GQRRSASRDNLKGSGSALERESKRRSYPLNT	X;X;X;X;X;X;Phospho (STY);X;X;X;X;X;X;X;X;Phospho (STY);X;X;X;X;X;X;X;X;X;X;X;X;X;X;X	XXXXXXXXXXXXPPPPPPPPPPPXXXXXXXX	GS(0.001)GS(0.999)ALERESK	GS(-32.1)GS(32.1)ALERES(-50.29)K	4	2	0.8179	0.59514	0.59514	NaN	NaN	1.1395	1.1395	NaN	NaN	NaN	+	1	2.8394	2	2	Median	0.55475	0.55475	NaN	NaN	0.76688	0.76688	NaN	NaN	NaN	+	1	NaN	Median	1	1	0.89905	0.89905	NaN	NaN	0.64833	0.64833	NaN	NaN	NaN	+	1	NaN	1	1	Median	NaN	NaN	NaN	0.59514	0.59514	NaN	NaN	1.1395	1.1395	NaN	NaN	NaN	+	1	2.8394	2	2	Median	0.55475	0.55475	NaN	NaN	0.76688	0.76688	NaN	NaN	NaN	+	1	NaN	1	1	Median	0.89905	0.89905	NaN	NaN	0.64833	0.64833	NaN	NaN	NaN	+	1	NaN	1	1	Median	NaN	NaN	NaN	9706500	5230600	2624400	1851500	NaN	NaN	NaN	9706500	5230600	2624400	1851500	NaN	NaN	NaN						8462	3835	1282	1282	8717	10019	26333;26334	39135;39136	26334	39136	20151115_RS_MT_pY_ex2_F11	9194	26334	39136	20151115_RS_MT_pY_ex2_F11	9194	26334	39136	20151115_RS_MT_pY_ex2_F11	9194
sp|P97864|CASP7_MOUSE	16	sp|P97864|CASP7_MOUSE	sp|P97864|CASP7_MOUSE		0.956325	14.2744	0.00147243	106.75	42.504	106.75						1	S	MTDDQDCAAELEKVDSSSEDGVDAKPDRSSI	X;X;X;X;X;X;X;X;X;X;X;X;X;X;X;Phospho (STY);X;X;X;X;X;X;X;X;X;X;X;X;X;X;X	XXXXXXXXXXXXXPPPPPPPPPPPPPPPXXX	VDS(0.956)S(0.036)S(0.008)EDGVDAKPDR	VDS(14.27)S(-14.27)S(-20.81)EDGVDAKPDR	3	2	0.45805	0.64596	0.64596	NaN	NaN	1.1855	1.1855	NaN	NaN	NaN	+	1	NaN	1	1	Median	0.69304	0.69304	NaN	NaN	0.95211	0.95211	NaN	NaN	NaN	+	1	NaN	Median	1	1	1.0729	1.0729	NaN	NaN	0.7718	0.7718	NaN	NaN	NaN	+	1	NaN	1	1	Median	NaN	NaN	NaN	0.64596	0.64596	NaN	NaN	1.1855	1.1855	NaN	NaN	NaN	+	1	NaN	1	1	Median	0.69304	0.69304	NaN	NaN	0.95211	0.95211	NaN	NaN	NaN	+	1	NaN	1	1	Median	1.0729	1.0729	NaN	NaN	0.7718	0.7718	NaN	NaN	NaN	+	1	NaN	1	1	Median	NaN	NaN	NaN	9726100	4773100	2650100	2302900	NaN	NaN	NaN	9726100	4773100	2650100	2302900	NaN	NaN	NaN						2599	1542	16	16	26806	31736	89364	134710	89364	134710	20151115_RS_MT_pY_ex2_F12	17534	89364	134710	20151115_RS_MT_pY_ex2_F12	17534	89364	134710	20151115_RS_MT_pY_ex2_F12	17534
sp|Q6KCD5|NIPBL_MOUSE;sp|Q6KCD5-2|NIPBL_MOUSE	709;709	sp|Q6KCD5|NIPBL_MOUSE;sp|Q6KCD5-2|NIPBL_MOUSE	sp|Q6KCD5-2|NIPBL_MOUSE		1	95.7553	0.016101	95.755	32.029	95.755						2	S	ENTKARPETPKQKAESRPETPKQKSEGRPET	X;X;X;X;X;X;X;X;X;X;X;X;X;X;X;Phospho (STY);X;X;X;Phospho (STY);X;X;X;X;X;X;X;X;X;X;X	XXXXXXXXXXXPPPPPPPPPPPXXXXXXXXX	QKAES(1)RPET(1)PK	QKAES(95.76)RPET(95.76)PK	5	2	-0.49878	0.66549	NaN	0.66549	NaN	1.3392	NaN	1.3392	NaN	NaN	+	2	NaN	1	1	Median	0.63194	NaN	0.63194	NaN	0.95169	NaN	0.95169	NaN	NaN	+	2	NaN	Median	1	1	0.94959	NaN	0.94959	NaN	0.67403	NaN	0.67403	NaN	NaN	+	2	NaN	1	1	Median	NaN	NaN	NaN	0.66549	NaN	0.66549	NaN	1.3392	NaN	1.3392	NaN	NaN	+	2	NaN	1	1	Median	0.63194	NaN	0.63194	NaN	0.95169	NaN	0.95169	NaN	NaN	+	2	NaN	1	1	Median	0.94959	NaN	0.94959	NaN	0.67403	NaN	0.67403	NaN	NaN	+	2	NaN	1	1	Median	NaN	NaN	NaN	9744000	5651800	1671600	2420600	NaN	NaN	NaN	9744000	5651800	1671600	2420600	NaN	NaN	NaN						4952	2365;2366	709;709	709	18760	21934	58440	87390	58440	87390	20151115_RS_MT_pY_ex2_F10	5478	58440	87390	20151115_RS_MT_pY_ex2_F10	5478	58440	87390	20151115_RS_MT_pY_ex2_F10	5478
sp|Q91WB4|PKHF2_MOUSE	16	sp|Q91WB4|PKHF2_MOUSE	sp|Q91WB4|PKHF2_MOUSE		0.996088	24.0599	0.000103589	86.89	51.399	86.89						1	S	MVDRLANSEANTRRISIVESCFGAAGQPLTI	X;X;X;X;X;X;X;X;X;X;X;X;X;X;X;Phospho (STY);X;X;X;X;X;X;X;X;X;X;X;X;X;X;X	XXXXXXXXXXXXXPPPPPPPPPPPPPPPPPP	RIS(0.996)IVES(0.004)CFGAAGQPLTIPGR	RIS(24.06)IVES(-24.06)CFGAAGQPLT(-62.47)IPGR	3	3	0.43578	1.1339	1.1339	NaN	NaN	2.2295	2.2295	NaN	NaN	NaN	+	1	40.794	2	2	Median	0.97121	0.97121	NaN	NaN	1.3997	1.3997	NaN	NaN	NaN	+	1	5.6232	Median	2	2	0.85655	0.85655	NaN	NaN	0.60616	0.60616	NaN	NaN	NaN	+	1	35.269	2	2	Median	NaN	NaN	NaN	1.1339	1.1339	NaN	NaN	2.2295	2.2295	NaN	NaN	NaN	+	1	40.794	2	2	Median	0.97121	0.97121	NaN	NaN	1.3997	1.3997	NaN	NaN	NaN	+	1	5.6232	2	2	Median	0.85655	0.85655	NaN	NaN	0.60616	0.60616	NaN	NaN	NaN	+	1	35.269	2	2	Median	NaN	NaN	NaN	9754800	2858100	3132800	3763900	NaN	NaN	NaN	9754800	2858100	3132800	3763900	NaN	NaN	NaN						8345	3757	16	16	20383	23891	64693;64694;64695	96988;96989;96990;96991	64695	96991	20151115_RS_MT_pY_ex2_F12	86321	64695	96991	20151115_RS_MT_pY_ex2_F12	86321	64694	96989	20151115_RS_MT_pY_ex2_F12	86278
sp|Q9JIX8-4|ACINU_MOUSE;sp|Q9JIX8|ACINU_MOUSE;sp|Q9JIX8-3|ACINU_MOUSE;sp|Q9JIX8-2|ACINU_MOUSE	823;863;90;106	sp|Q9JIX8-4|ACINU_MOUSE	sp|Q9JIX8-4|ACINU_MOUSE		0.999322	31.9872	0.0100992	76.378	32.42	76.378						1	S	KRRWGASTAATQKKPSISITTESLKSLIPDI	X;X;X;X;X;X;X;X;X;X;X;X;X;X;X;Phospho (STY);X;X;X;X;X;X;X;X;X;X;X;X;X;X;X	XXXXXXXXXXXXXPPPPPPPPPPPPXXXXXX	KPS(0.999)IS(0.001)ITTESLK	KPS(31.99)IS(-31.99)IT(-44.37)T(-52.32)ES(-55.12)LK	3	2	0.30236	0.78574	0.78574	NaN	NaN	1.4084	1.4084	NaN	NaN	0.61181	+	1	10.659	2	1	Median	1.1425	1.1425	NaN	NaN	1.5399	1.5399	NaN	NaN	0.81362	+	1	2.1317	Median	2	1	1.5105	1.5105	NaN	NaN	1.1488	1.1488	NaN	NaN	1.1692	+	1	1.247	2	1	Median	0.48609	0	0	0.78574	0.78574	NaN	NaN	1.4084	1.4084	NaN	NaN	0.61181	+	1	10.659	2	1	Median	1.1425	1.1425	NaN	NaN	1.5399	1.5399	NaN	NaN	0.81362	+	1	2.1317	2	1	Median	1.5105	1.5105	NaN	NaN	1.1488	1.1488	NaN	NaN	1.1692	+	1	1.247	2	1	Median	0.48609	0	0	9775300	3507100	2347600	3920600	0.0553	0.065693	0.068719	9775300	3507100	2347600	3920600	0.0553	0.065693	0.068719						9777	4707	823	823	12502	14482	38899;38900	58263;58264;58265	38899	58263	20151115_RS_MT_pY_ex2_F10	34250	38899	58263	20151115_RS_MT_pY_ex2_F10	34250	38900	58264	20151115_RS_MT_pY_ex2_F11	34180
sp|Q8BI72|CARF_MOUSE	248	sp|Q8BI72|CARF_MOUSE	sp|Q8BI72|CARF_MOUSE		0.804971	9.2734	0.00305792	66.708	30.934	66.708						1	S	GSASFVSSLLKSSMNSHMTQSTDNRQQSGSP	X;Phospho (STY);X;X;X;X;X;X;X;X;X;X;X;X;X;Phospho (STY);X;X;X;X;X;X;X;X;X;X;X;X;X;X;X	XXXXXXXXXXXPPPPPPPPPPPPPPXXXXXX	S(0.095)S(0.095)MNS(0.805)HMT(0.005)QSTDNR	S(-9.27)S(-9.27)MNS(9.27)HMT(-22.34)QS(-47.55)T(-51.5)DNR	5	3	-1.0464	0.55325	0.55325	NaN	NaN	1.0747	1.0747	NaN	NaN	1.0448	+	1	NaN	1	0	Median	0.76519	0.76519	NaN	NaN	1.0727	1.0727	NaN	NaN	0.65496	+	1	NaN	Median	1	0	1.5127	1.5127	NaN	NaN	1.0807	1.0807	NaN	NaN	0.6327	+	1	NaN	1	0	Median	0	0	0.83105	0.55325	0.55325	NaN	NaN	1.0747	1.0747	NaN	NaN	1.0448	+	1	NaN	1	0	Median	0.76519	0.76519	NaN	NaN	1.0727	1.0727	NaN	NaN	0.65496	+	1	NaN	1	0	Median	1.5127	1.5127	NaN	NaN	1.0807	1.0807	NaN	NaN	0.6327	+	1	NaN	1	0	Median	0	0	0.83105	9780500	3728300	2458000	3594200	0.2196	0.24501	0.36338	9780500	3728300	2458000	3594200	0.2196	0.24501	0.36338						6289	2885	248	248	24475;24476;24477	29050;29053;29054;29055	82288	124334	82288	124334	20151115_RS_MT_pY_ex2_F12	13576	82288	124334	20151115_RS_MT_pY_ex2_F12	13576	82288	124334	20151115_RS_MT_pY_ex2_F12	13576
sp|Q5DTT3|F208B_MOUSE	1430	sp|Q5DTT3|F208B_MOUSE	sp|Q5DTT3|F208B_MOUSE		0.999999	60.0209	0.00144563	83.891	36.999	83.891						1	S	EVTIPEKESLFLGPESPKGQDKLAEVQVQIS	X;X;X;X;X;X;X;X;X;X;X;X;X;X;X;Phospho (STY);X;X;X;X;X;X;X;X;X;X;X;X;X;X;X	XXXXXXXPPPPPPPPPPPPPPPXXXXXXXXX	ESLFLGPES(1)PKGQDK	ES(-60.02)LFLGPES(60.02)PKGQDK	9	3	-0.29452	0.41673	0.41673	NaN	NaN	0.72558	0.72558	NaN	NaN	NaN	+	1	NaN	1	1	Median	0.72135	0.72135	NaN	NaN	0.97895	0.97895	NaN	NaN	NaN	+	1	NaN	Median	1	1	1.731	1.731	NaN	NaN	1.2786	1.2786	NaN	NaN	NaN	+	1	NaN	1	1	Median	NaN	NaN	NaN	0.41673	0.41673	NaN	NaN	0.72558	0.72558	NaN	NaN	NaN	+	1	NaN	1	1	Median	0.72135	0.72135	NaN	NaN	0.97895	0.97895	NaN	NaN	NaN	+	1	NaN	1	1	Median	1.731	1.731	NaN	NaN	1.2786	1.2786	NaN	NaN	NaN	+	1	NaN	1	1	Median	NaN	NaN	NaN	9806900	5312000	1818500	2676400	NaN	NaN	NaN	9806900	5312000	1818500	2676400	NaN	NaN	NaN						3669	1911	1430	1430	6073	6979	18829	27924	18829	27924	20151115_RS_MT_pY_ex2_F12	55117	18829	27924	20151115_RS_MT_pY_ex2_F12	55117	18829	27924	20151115_RS_MT_pY_ex2_F12	55117
sp|Q8R5H1|UBP15_MOUSE	229	sp|Q8R5H1|UBP15_MOUSE	sp|Q8R5H1|UBP15_MOUSE		0.997985	27.0215	0.0131174	82.837	44.123	82.837						1	S	KNEDGTWPRGPSTPKSPGASNFSTLPKISPS	X;X;X;X;X;X;X;X;X;X;X;X;X;X;X;Phospho (STY);X;X;X;X;X;X;X;X;X;X;X;X;X;X;X	XXXXXXXXXXXXXXXPPPPPPPPPPPPXXXX	S(0.998)PGAS(0.002)NFSTLPK	S(27.02)PGAS(-27.02)NFS(-45.47)T(-52.83)LPK	1	2	2.1521	0.40538	0.40538	NaN	NaN	0.7094	0.7094	NaN	NaN	NaN	+	1	NaN	1	1	Median	0.41896	0.41896	NaN	NaN	0.56787	0.56787	NaN	NaN	NaN	+	1	NaN	Median	1	1	1.0335	1.0335	NaN	NaN	0.78828	0.78828	NaN	NaN	NaN	+	1	NaN	1	1	Median	NaN	NaN	NaN	0.40538	0.40538	NaN	NaN	0.7094	0.7094	NaN	NaN	NaN	+	1	NaN	1	1	Median	0.41896	0.41896	NaN	NaN	0.56787	0.56787	NaN	NaN	NaN	+	1	NaN	1	1	Median	1.0335	1.0335	NaN	NaN	0.78828	0.78828	NaN	NaN	NaN	+	1	NaN	1	1	Median	NaN	NaN	NaN	9820700	5768900	1784500	2267200	NaN	NaN	NaN	9820700	5768900	1784500	2267200	NaN	NaN	NaN						8100	3608	229	229	23659	28005	78437	118459	78437	118459	20151115_RS_MT_pY_ex2_F3	48326	78437	118459	20151115_RS_MT_pY_ex2_F3	48326	78437	118459	20151115_RS_MT_pY_ex2_F3	48326
sp|Q05860-3|FMN1_MOUSE;sp|Q05860-2|FMN1_MOUSE;sp|Q05860|FMN1_MOUSE;sp|Q05860-6|FMN1_MOUSE;sp|Q05860-5|FMN1_MOUSE	1353;1415;1451;835;1189	sp|Q05860-3|FMN1_MOUSE;sp|Q05860-5|FMN1_MOUSE	sp|Q05860-5|FMN1_MOUSE		0.997235	25.5705	0.0157011	84.352	43.574	84.352						1	S	TSEKKVETKKINPTASLKERLRQKEASVATN	X;X;X;X;X;X;X;X;X;X;X;X;X;X;X;Phospho (STY);X;X;X;X;X;X;X;X;X;X;X;X;X;X;X	XXXXXXXXXPPPPPPPPPXXXXXXXXXXXXX	KINPT(0.003)AS(0.997)LK	KINPT(-25.57)AS(25.57)LK	7	2	0.61761	0.28371	0.28371	NaN	NaN	0.49762	0.49762	NaN	NaN	NaN	+	1	NaN	1	1	Median	0.45516	0.45516	NaN	NaN	0.61948	0.61948	NaN	NaN	NaN	+	1	NaN	Median	1	1	1.6043	1.6043	NaN	NaN	1.2669	1.2669	NaN	NaN	NaN	+	1	NaN	1	1	Median	NaN	NaN	NaN	0.28371	0.28371	NaN	NaN	0.49762	0.49762	NaN	NaN	NaN	+	1	NaN	1	1	Median	0.45516	0.45516	NaN	NaN	0.61948	0.61948	NaN	NaN	NaN	+	1	NaN	1	1	Median	1.6043	1.6043	NaN	NaN	1.2669	1.2669	NaN	NaN	NaN	+	1	NaN	1	1	Median	NaN	NaN	NaN	9832900	5265500	1708000	2859300	NaN	NaN	NaN	9832900	5265500	1708000	2859300	NaN	NaN	NaN						2715	1597;1598	1353;1189	1189	12038	13906	37085	55338	37085	55338	20151115_RS_MT_pY_ex2_F1	22343	37085	55338	20151115_RS_MT_pY_ex2_F1	22343	37085	55338	20151115_RS_MT_pY_ex2_F1	22343
sp|Q9WV92-3|E41L3_MOUSE;sp|Q9WV92-6|E41L3_MOUSE;sp|Q9WV92|E41L3_MOUSE;sp|Q9WV92-2|E41L3_MOUSE;sp|Q9WV92-4|E41L3_MOUSE;sp|Q9WV92-5|E41L3_MOUSE;sp|Q9WV92-7|E41L3_MOUSE;sp|Q9WV92-8|E41L3_MOUSE	488;488;488;488;488;488;470;470	sp|Q9WV92-3|E41L3_MOUSE	sp|Q9WV92-3|E41L3_MOUSE		0.706397	3.8195	0.00533215	88.768	40.946	88.768						2	T	EVGTGQYATTKGISQTNLITTVTPEKKAEEE	X;X;X;X;X;X;X;X;X;X;X;X;X;X;X;Phospho (STY);X;X;X;X;X;X;Phospho (STY);X;X;X;X;X;X;X;X	XXXXXXXXXXXPPPPPPPPPPPPPPPXXXXX	GIS(0.294)QT(0.706)NLIT(0.047)T(0.328)VT(0.625)PEK	GIS(-3.82)QT(3.82)NLIT(-11.3)T(-2.8)VT(2.8)PEK	5	2	-0.26685	0.28846	NaN	0.28846	NaN	0.53108	NaN	0.53108	NaN	0.7404		2	NaN	1	1	Median	0.5196	NaN	0.5196	NaN	0.71023	NaN	0.71023	NaN	1.1489		2	NaN	Median	1	1	1.8013	NaN	1.8013	NaN	1.2942	NaN	1.2942	NaN	1.5519		2	NaN	1	1	Median	0	0	0	0.28846	NaN	0.28846	NaN	0.53108	NaN	0.53108	NaN	0.7404		2	NaN	1	1	Median	0.5196	NaN	0.5196	NaN	0.71023	NaN	0.71023	NaN	1.1489		2	NaN	1	1	Median	1.8013	NaN	1.8013	NaN	1.2942	NaN	1.2942	NaN	1.5519		2	NaN	1	1	Median	0	0	0	9833700	6369100	1391900	2072600	0.11459	0.083055	0.033026	9833700	6369100	1391900	2072600	0.11459	0.083055	0.033026						12077	4985	488	488	7966	9149;9150	24053	35683	24053	35683	20151115_RS_MT_pY_ex2_F4	97010	24053	35683	20151115_RS_MT_pY_ex2_F4	97010	24053	35683	20151115_RS_MT_pY_ex2_F4	97010
sp|Q9WV92-3|E41L3_MOUSE;sp|Q9WV92-6|E41L3_MOUSE;sp|Q9WV92|E41L3_MOUSE;sp|Q9WV92-2|E41L3_MOUSE;sp|Q9WV92-4|E41L3_MOUSE;sp|Q9WV92-5|E41L3_MOUSE;sp|Q9WV92-7|E41L3_MOUSE;sp|Q9WV92-8|E41L3_MOUSE	495;495;495;495;495;495;477;477	sp|Q9WV92-3|E41L3_MOUSE	sp|Q9WV92-3|E41L3_MOUSE		0.625101	2.79932	0.00533215	88.768	40.946	88.768						2	T	ATTKGISQTNLITTVTPEKKAEEERVEEEDR	X;X;X;X;X;X;X;X;Phospho (STY);X;X;X;X;X;X;Phospho (STY);X;X;X;X;X;X;X;X;X;X;X;X;X;X;X	XXXXPPPPPPPPPPPPPPPXXXXXXXXXXXX	GIS(0.294)QT(0.706)NLIT(0.047)T(0.328)VT(0.625)PEK	GIS(-3.82)QT(3.82)NLIT(-11.3)T(-2.8)VT(2.8)PEK	12	2	-0.26685	0.28846	NaN	0.28846	NaN	0.53108	NaN	0.53108	NaN	0.7404		2	NaN	1	1	Median	0.5196	NaN	0.5196	NaN	0.71023	NaN	0.71023	NaN	1.1489		2	NaN	Median	1	1	1.8013	NaN	1.8013	NaN	1.2942	NaN	1.2942	NaN	1.5519		2	NaN	1	1	Median	0	0	0	0.28846	NaN	0.28846	NaN	0.53108	NaN	0.53108	NaN	0.7404		2	NaN	1	1	Median	0.5196	NaN	0.5196	NaN	0.71023	NaN	0.71023	NaN	1.1489		2	NaN	1	1	Median	1.8013	NaN	1.8013	NaN	1.2942	NaN	1.2942	NaN	1.5519		2	NaN	1	1	Median	0	0	0	9833700	6369100	1391900	2072600	0.11459	0.083055	0.033026	9833700	6369100	1391900	2072600	0.11459	0.083055	0.033026						12078	4985	495	495	7966	9149;9150	24053	35683	24053	35683	20151115_RS_MT_pY_ex2_F4	97010	24053	35683	20151115_RS_MT_pY_ex2_F4	97010	24053	35683	20151115_RS_MT_pY_ex2_F4	97010
sp|Q9ERH7|HIPK3_MOUSE	776	sp|Q9ERH7|HIPK3_MOUSE	sp|Q9ERH7|HIPK3_MOUSE		0.935087	11.7564	0.00112006	86.488	53.982	86.488						1	T	KKNKLCQNRSNSLQNTNIPHSAFISPKIISG	X;X;X;X;X;X;X;X;X;X;X;X;X;X;X;Phospho (STY);X;X;X;X;X;X;X;X;X;X;X;X;X;X;X	XXXXXXXXXPPPPPPPPPPPPPPPPPPXXXX	S(0.003)NS(0.062)LQNT(0.935)NIPHSAFISPK	S(-25.72)NS(-11.76)LQNT(11.76)NIPHS(-53.13)AFIS(-57.39)PK	7	3	-0.092445	1.1754	1.1754	NaN	NaN	2.1458	2.1458	NaN	NaN	NaN	+	1	NaN	1	1	Median	1.4183	1.4183	NaN	NaN	1.9312	1.9312	NaN	NaN	NaN	+	1	NaN	Median	1	1	1.2067	1.2067	NaN	NaN	0.89818	0.89818	NaN	NaN	NaN	+	1	NaN	1	1	Median	NaN	NaN	NaN	1.1754	1.1754	NaN	NaN	2.1458	2.1458	NaN	NaN	NaN	+	1	NaN	1	1	Median	1.4183	1.4183	NaN	NaN	1.9312	1.9312	NaN	NaN	NaN	+	1	NaN	1	1	Median	1.2067	1.2067	NaN	NaN	0.89818	0.89818	NaN	NaN	NaN	+	1	NaN	1	1	Median	NaN	NaN	NaN	9882000	3083800	2841600	3956600	NaN	NaN	NaN	9882000	3083800	2841600	3956600	NaN	NaN	NaN						11959	4633	776	776	23556	27883	78015	117817	78015	117817	20151115_RS_MT_pY_ex2_F12	59167	78015	117817	20151115_RS_MT_pY_ex2_F12	59167	78015	117817	20151115_RS_MT_pY_ex2_F12	59167
sp|Q67FY2|BCL9L_MOUSE;sp|Q67FY2-2|BCL9L_MOUSE	943;906	sp|Q67FY2|BCL9L_MOUSE	sp|Q67FY2|BCL9L_MOUSE		0.746801	5.55145	0.00120555	91.733	57.338	91.733						1	T	HLKSPTLSQVHSPLVTSPSANLKSPQTPSQM	X;X;X;X;X;X;X;X;X;X;X;X;X;X;X;Phospho (STY);X;X;X;X;X;X;X;X;X;X;X;X;X;X;X	XXXPPPPPPPPPPPPPPPPPPPPXXXXXXXX	SPTLSQVHS(0.004)PLVT(0.747)S(0.208)PS(0.041)ANLK	S(-59.45)PT(-49.48)LS(-37.48)QVHS(-23.16)PLVT(5.55)S(-5.55)PS(-12.56)ANLK	13	3	0.60592	0.42766	0.42766	NaN	NaN	0.78075	0.78075	NaN	NaN	NaN		1	NaN	1	1	Median	0.49829	0.49829	NaN	NaN	0.67848	0.67848	NaN	NaN	NaN		1	NaN	Median	1	1	1.1651	1.1651	NaN	NaN	0.86727	0.86727	NaN	NaN	NaN		1	NaN	1	1	Median	NaN	NaN	NaN	0.42766	0.42766	NaN	NaN	0.78075	0.78075	NaN	NaN	NaN		1	NaN	1	1	Median	0.49829	0.49829	NaN	NaN	0.67848	0.67848	NaN	NaN	NaN		1	NaN	1	1	Median	1.1651	1.1651	NaN	NaN	0.86727	0.86727	NaN	NaN	NaN		1	NaN	1	1	Median	NaN	NaN	NaN	9885500	6143600	1167700	2574100	NaN	NaN	NaN	9885500	6143600	1167700	2574100	NaN	NaN	NaN						11254	2288	943	943	21002;23814	24707;28191	79080	119428	79080	119428	20151115_RS_MT_pY_ex2_F12	64210	79080	119428	20151115_RS_MT_pY_ex2_F12	64210	79080	119428	20151115_RS_MT_pY_ex2_F12	64210
sp|Q8BVU0|LRCH3_MOUSE	625	sp|Q8BVU0|LRCH3_MOUSE	sp|Q8BVU0|LRCH3_MOUSE		0.614281	5.04748	0.0177837	52.019	24.748	52.019						1	S	LFRAAVRAEANKGRASPLLLSSAPATDPTDA	X;X;X;X;X;X;X;X;X;X;X;X;X;X;X;Phospho (STY);X;X;X;X;X;X;X;X;X;X;X;X;X;X;X	XXXXXXXXXXXXPPPPPPPPPPPPPPPPPPP	GRAS(0.614)PLLLS(0.192)S(0.192)APAT(0.001)DPTDAITR	GRAS(5.05)PLLLS(-5.05)S(-5.05)APAT(-26.44)DPT(-42.66)DAIT(-48.16)R	4	3	-0.53628	0.41938	0.41938	NaN	NaN	0.83594	0.83594	NaN	NaN	NaN		1	NaN	1	1	Median	0.4465	0.4465	NaN	NaN	0.63912	0.63912	NaN	NaN	NaN		1	NaN	Median	1	1	1.0647	1.0647	NaN	NaN	0.79216	0.79216	NaN	NaN	NaN		1	NaN	1	1	Median	NaN	NaN	NaN	0.41938	0.41938	NaN	NaN	0.83594	0.83594	NaN	NaN	NaN		1	NaN	1	1	Median	0.4465	0.4465	NaN	NaN	0.63912	0.63912	NaN	NaN	NaN		1	NaN	1	1	Median	1.0647	1.0647	NaN	NaN	0.79216	0.79216	NaN	NaN	NaN		1	NaN	1	1	Median	NaN	NaN	NaN	9886000	5147200	2000300	2738400	NaN	NaN	NaN	9886000	5147200	2000300	2738400	NaN	NaN	NaN						6818	3053	625	625	8537	9798	25695	38133	25695	38133	20151115_RS_MT_pY_ex2_F4	86167	25695	38133	20151115_RS_MT_pY_ex2_F4	86167	25695	38133	20151115_RS_MT_pY_ex2_F4	86167
sp|Q9Z0P7-2|SUFU_MOUSE;sp|Q9Z0P7-3|SUFU_MOUSE;sp|Q9Z0P7|SUFU_MOUSE;sp|Q9Z0P7-4|SUFU_MOUSE	298;343;342;343	sp|Q9Z0P7-2|SUFU_MOUSE	sp|Q9Z0P7-2|SUFU_MOUSE		0.54267	0	0.00228141	62.999	30.772	43.823						2	S	INSQRQNGLTHDRAPSRKDSLGSDSSTAIIP	X;X;X;X;X;X;X;X;X;X;X;X;X;X;X;Phospho (STY);X;X;X;Phospho (STY);X;X;Phospho (STY);X;Phospho (STY);Phospho (STY);X;X;X;X;X	XXXXXXXXXXXXXPPPPPPPPPPPPPPPPPP	APS(0.543)RKDS(0.543)LGS(0.797)DS(0.042)S(0.042)T(0.035)AIIPHELIR	APS(0)RKDS(0)LGS(5.44)DS(-14.49)S(-14.49)T(-15.41)AIIPHELIR	3	4	0.61996	0.39569	NaN	0.39569	NaN	0.889	NaN	0.889	NaN	NaN		2	NaN	1	1	Median	0.83769	NaN	0.83769	NaN	1.2589	NaN	1.2589	NaN	NaN		2	NaN	Median	1	1	2.1171	NaN	2.1171	NaN	1.4299	NaN	1.4299	NaN	NaN		2	NaN	1	1	Median	NaN	NaN	NaN	0.39569	NaN	0.39569	NaN	0.889	NaN	0.889	NaN	NaN		2	NaN	1	1	Median	0.83769	NaN	0.83769	NaN	1.2589	NaN	1.2589	NaN	NaN		2	NaN	1	1	Median	2.1171	NaN	2.1171	NaN	1.4299	NaN	1.4299	NaN	NaN		2	NaN	1	1	Median	NaN	NaN	NaN	9906000	4540200	1665100	3700700	NaN	NaN	NaN	9906000	4540200	1665100	3700700	NaN	NaN	NaN						10398	5017	298	298	1608	1845	4829	7169	4829	7169	20151115_RS_MT_pY_ex2_F6	65761	4830	7170	20151115_RS_MT_pY_ex2_F13	70315	4830	7170	20151115_RS_MT_pY_ex2_F13	70315
sp|Q6NXN1-2|SZRD1_MOUSE;sp|Q6NXN1|SZRD1_MOUSE	54;73	sp|Q6NXN1-2|SZRD1_MOUSE	sp|Q6NXN1-2|SZRD1_MOUSE		0.683761	7.61989	0.0168137	58.93	31.407	58.93						1	S	PQIRILKRPTSNGVVSSPNSTSRPALPVKSL	X;X;X;X;X;X;X;X;X;X;X;Deamidation (NQ);X;X;X;Phospho (STY);X;X;X;X;X;X;X;X;X;X;X;X;X;X;X	XXXXXXXPPPPPPPPPPPPPPPPPPPPPPXX	RPT(0.119)S(0.119)NGVVS(0.684)S(0.075)PNS(0.001)T(0.001)S(0.001)RPALPVK	RPT(-7.62)S(-7.62)NGVVS(7.62)S(-9.6)PNS(-29.21)T(-29.21)S(-29.21)RPALPVK	9	3	-0.59465	0.33678	0.33678	NaN	NaN	0.75157	0.75157	NaN	NaN	0.92225		1	NaN	1	1	Median	0.90279	0.90279	NaN	NaN	1.3396	1.3396	NaN	NaN	0.966		1	NaN	Median	1	1	2.6807	2.6807	NaN	NaN	1.8649	1.8649	NaN	NaN	1.0526		1	NaN	1	1	Median	0.13065	0.090702	0.20456	0.33678	0.33678	NaN	NaN	0.75157	0.75157	NaN	NaN	0.92225		1	NaN	1	1	Median	0.90279	0.90279	NaN	NaN	1.3396	1.3396	NaN	NaN	0.966		1	NaN	1	1	Median	2.6807	2.6807	NaN	NaN	1.8649	1.8649	NaN	NaN	1.0526		1	NaN	1	1	Median	0.13065	0.090702	0.20456	9906200	3148800	1125100	5632300	0.065538	0.061916	0.15755	9906200	3148800	1125100	5632300	0.065538	0.061916	0.15755						5029	2383	54	54	21037	24760;24761	67794	102100	67794	102100	20151115_RS_MT_pY_ex2_F10	31684	67794	102100	20151115_RS_MT_pY_ex2_F10	31684	67794	102100	20151115_RS_MT_pY_ex2_F10	31684
sp|Q9D0E1-2|HNRPM_MOUSE;sp|Q9D0E1|HNRPM_MOUSE	578;617	sp|Q9D0E1-2|HNRPM_MOUSE	sp|Q9D0E1-2|HNRPM_MOUSE		1	53.4532	0.0164668	53.453	18.804	53.453						1	S	GIERMGLAMGGAGGASFDRAIEMERGNFGGS	X;X;X;X;X;X;X;X;Oxidation (M);X;X;X;X;X;X;Phospho (STY);X;X;X;X;X;X;X;X;X;X;X;X;X;X;Phospho (STY)	XXXXPPPPPPPPPPPPPPPPPPPPPXXXXXX	MGLAMGGAGGAS(1)FDRAIEMER	MGLAMGGAGGAS(53.45)FDRAIEMER	12	3	0.15087	0.64815	0.64815	NaN	NaN	1.2725	1.2725	NaN	NaN	NaN	+	1	NaN	1	1	Median	1.3236	1.3236	NaN	NaN	1.9026	1.9026	NaN	NaN	NaN	+	1	NaN	Median	1	1	2.0421	2.0421	NaN	NaN	1.4394	1.4394	NaN	NaN	NaN	+	1	NaN	1	1	Median	NaN	NaN	NaN	0.64815	0.64815	NaN	NaN	1.2725	1.2725	NaN	NaN	NaN	+	1	NaN	1	1	Median	1.3236	1.3236	NaN	NaN	1.9026	1.9026	NaN	NaN	NaN	+	1	NaN	1	1	Median	2.0421	2.0421	NaN	NaN	1.4394	1.4394	NaN	NaN	NaN	+	1	NaN	1	1	Median	NaN	NaN	NaN	9913000	3008100	1883600	5021200	NaN	NaN	NaN	9913000	3008100	1883600	5021200	NaN	NaN	NaN						9176	4336	578	578	15763	18215	47373	70849	47373	70849	20151115_RS_MT_pY_ex2_F12	81600	47373	70849	20151115_RS_MT_pY_ex2_F12	81600	47373	70849	20151115_RS_MT_pY_ex2_F12	81600
sp|Q9DBU5|RNF6_MOUSE	211	sp|Q9DBU5|RNF6_MOUSE	sp|Q9DBU5|RNF6_MOUSE		0.999902	40.0736	0.000562219	132.5	91.021	132.5						1	S	SSSGPRGRRGARRQGSVQGSFATLGRLRNGI	X;X;X;X;X;X;X;X;X;X;X;X;X;X;X;Phospho (STY);X;X;X;X;X;X;X;X;X;X;X;X;X;X;X	XXXXXXXXXXXXPPPPPPPPPPPPPPXXXXX	RQGS(1)VQGSFATLGR	RQGS(40.07)VQGS(-40.07)FAT(-88.74)LGR	4	3	-0.085231	0.36925	0.36925	NaN	NaN	0.72517	0.72517	NaN	NaN	NaN	+	1	NaN	1	1	Median	0.73702	0.73702	NaN	NaN	1.06	1.06	NaN	NaN	NaN	+	1	NaN	Median	1	1	1.996	1.996	NaN	NaN	1.408	1.408	NaN	NaN	NaN	+	1	NaN	1	1	Median	NaN	NaN	NaN	0.36925	0.36925	NaN	NaN	0.72517	0.72517	NaN	NaN	NaN	+	1	NaN	1	1	Median	0.73702	0.73702	NaN	NaN	1.06	1.06	NaN	NaN	NaN	+	1	NaN	1	1	Median	1.996	1.996	NaN	NaN	1.408	1.408	NaN	NaN	NaN	+	1	NaN	1	1	Median	NaN	NaN	NaN	9982600	4750000	1375500	3857100	NaN	NaN	NaN	9982600	4750000	1375500	3857100	NaN	NaN	NaN						9460	4542	211	211	21104	24843	68074;68075;68076;68077	102571;102572;102573;102574	68077	102574	20151115_RS_MT_pY_ex2_F12	44751	68077	102574	20151115_RS_MT_pY_ex2_F12	44751	68075	102572	20151115_RS_MT_pY_ex2_F9	29994
sp|P59114|PCIF1_MOUSE	121	sp|P59114|PCIF1_MOUSE	sp|P59114|PCIF1_MOUSE		0.993148	21.6117	3.20858e-11	168.42	78.911	168.42						1	S	VENKSRKRQLSEEQPSGNGVKKPKIEIPVTP	X;X;X;X;X;X;X;X;X;X;X;X;X;X;X;Phospho (STY);X;Deamidation (NQ);X;X;X;X;X;X;X;X;X;X;X;X;X	XXXXXXXPPPPPPPPPPPPPPXXXXXXXXXX	RQLS(0.007)EEQPS(0.993)GNGVK	RQLS(-21.61)EEQPS(21.61)GNGVK	9	2	0.33253	0.43943	0.43943	NaN	NaN	0.86811	0.86811	NaN	NaN	NaN	+	1	NaN	1	1	Median	0.42995	0.42995	NaN	NaN	0.59338	0.59338	NaN	NaN	NaN	+	1	NaN	Median	1	1	0.97842	0.97842	NaN	NaN	0.68738	0.68738	NaN	NaN	NaN	+	1	NaN	1	1	Median	NaN	NaN	NaN	0.43943	0.43943	NaN	NaN	0.86811	0.86811	NaN	NaN	NaN	+	1	NaN	1	1	Median	0.42995	0.42995	NaN	NaN	0.59338	0.59338	NaN	NaN	NaN	+	1	NaN	1	1	Median	0.97842	0.97842	NaN	NaN	0.68738	0.68738	NaN	NaN	NaN	+	1	NaN	1	1	Median	NaN	NaN	NaN	10056000	5549700	2278800	2227400	NaN	NaN	NaN	10056000	5549700	2278800	2227400	NaN	NaN	NaN						2160	1225	121	121	21134	24874;24875	68197	102773	68197	102773	20151115_RS_MT_pY_ex2_F9	14514	68197	102773	20151115_RS_MT_pY_ex2_F9	14514	68197	102773	20151115_RS_MT_pY_ex2_F9	14514
sp|Q9JIK5|DDX21_MOUSE	91	sp|Q9JIK5|DDX21_MOUSE	sp|Q9JIK5|DDX21_MOUSE		0.669194	6.53779	0.00193404	87.554	45.811	87.554						1	S	AKKQEEEPQDDTASTSKTSKKKKEPLEKQAD	X;X;X;X;X;X;X;X;X;X;X;X;X;X;X;Phospho (STY);X;X;X;X;X;X;X;X;X;X;X;X;X;X;X	XXPPPPPPPPPPPPPPPXXXXXXXXXXXXXX	KQEEEPQDDT(0.143)AS(0.039)T(0.149)S(0.669)K	KQEEEPQDDT(-6.69)AS(-12.34)T(-6.54)S(6.54)K	14	2	-0.2	0.38009	0.38009	NaN	NaN	0.66666	0.66666	NaN	NaN	0.90627		1	NaN	1	1	Median	0.78313	0.78313	NaN	NaN	1.0659	1.0659	NaN	NaN	1.2147		1	NaN	Median	1	1	2.0604	2.0604	NaN	NaN	1.6271	1.6271	NaN	NaN	1.3202		1	NaN	1	1	Median	0	0	0	0.38009	0.38009	NaN	NaN	0.66666	0.66666	NaN	NaN	0.90627		1	NaN	1	1	Median	0.78313	0.78313	NaN	NaN	1.0659	1.0659	NaN	NaN	1.2147		1	NaN	1	1	Median	2.0604	2.0604	NaN	NaN	1.6271	1.6271	NaN	NaN	1.3202		1	NaN	1	1	Median	0	0	0	10097000	6273900	1487900	2334900	0.0021747	0.00092719	0.00094136	10097000	6273900	1487900	2334900	0.0021747	0.00092719	0.00094136						9761	4699	91	91	12545;12546	14537;14538	39148	58664	39148	58664	20151115_RS_MT_pY_ex2_F1	6538	39148	58664	20151115_RS_MT_pY_ex2_F1	6538	39148	58664	20151115_RS_MT_pY_ex2_F1	6538
sp|Q91XC0|AJUBA_MOUSE	147	sp|Q91XC0|AJUBA_MOUSE	sp|Q91XC0|AJUBA_MOUSE		0.539737	1.47242	0.000288863	104.67	70.881	81.884						1	S	SSFASSSASDASKPSSPRGSLLLDGAGASGA	X;X;X;X;X;X;X;X;X;X;X;X;X;X;X;Phospho (STY);X;X;X;X;X;X;X;X;X;X;X;X;X;X;X	PPPPPPPPPPPPPPPPPPXXXXXXXXXXXXX	SSFASSSAS(0.006)DAS(0.07)KPS(0.385)S(0.54)PR	S(-63.82)S(-63.82)FAS(-40.09)S(-46.21)S(-39.05)AS(-19.56)DAS(-8.89)KPS(-1.47)S(1.47)PR	16	2	-0.16712	0.65246	0.65246	NaN	NaN	1.2724	1.2724	NaN	NaN	NaN		1	NaN	1	1	Median	1.3623	1.3623	NaN	NaN	1.8855	1.8855	NaN	NaN	NaN		1	NaN	Median	1	1	2.088	2.088	NaN	NaN	1.426	1.426	NaN	NaN	NaN		1	NaN	1	1	Median	NaN	NaN	NaN	0.65246	0.65246	NaN	NaN	1.2724	1.2724	NaN	NaN	NaN		1	NaN	1	1	Median	1.3623	1.3623	NaN	NaN	1.8855	1.8855	NaN	NaN	NaN		1	NaN	1	1	Median	2.088	2.088	NaN	NaN	1.426	1.426	NaN	NaN	NaN		1	NaN	1	1	Median	NaN	NaN	NaN	10100000	3505300	1808500	4786500	NaN	NaN	NaN	10100000	3505300	1808500	4786500	NaN	NaN	NaN						8382	3785	147	147	24385	28939	81955	123818	81955	123818	20151115_RS_MT_pY_ex2_F4	23741	81956	123819	20151115_RS_MT_pY_ex2_F9	14585	81956	123819	20151115_RS_MT_pY_ex2_F9	14585
sp|E2JF22|PIEZ1_MOUSE	1646	sp|E2JF22|PIEZ1_MOUSE	sp|E2JF22|PIEZ1_MOUSE		0.999851	38.269	0.00592001	94.82	45.188	94.82						1	S	SQELLANARTRMRTASELLLDRRLHIPELEE	X;X;X;X;X;X;X;X;X;X;X;X;X;X;X;Phospho (STY);X;X;X;X;X;X;X;X;X;X;X;X;X;X;X	XXXXXXXXXXXXXPPPPPPPPPPXXXXXXXX	TAS(1)ELLLDRR	T(-38.27)AS(38.27)ELLLDRR	3	2	-0.47779	0.54485	0.54485	NaN	NaN	1.0623	1.0623	NaN	NaN	NaN	+	1	3.0202	2	2	Median	0.6726	0.6726	NaN	NaN	0.97022	0.97022	NaN	NaN	NaN	+	1	1.5947	Median	2	2	1.2345	1.2345	NaN	NaN	0.8837	0.8837	NaN	NaN	NaN	+	1	1.0041	2	2	Median	NaN	NaN	NaN	0.54485	0.54485	NaN	NaN	1.0623	1.0623	NaN	NaN	NaN	+	1	3.0202	2	2	Median	0.6726	0.6726	NaN	NaN	0.97022	0.97022	NaN	NaN	NaN	+	1	1.5947	2	2	Median	1.2345	1.2345	NaN	NaN	0.8837	0.8837	NaN	NaN	NaN	+	1	1.0041	2	2	Median	NaN	NaN	NaN	10120000	4343900	2335700	3440400	NaN	NaN	NaN	10120000	4343900	2335700	3440400	NaN	NaN	NaN						494	285	1646	1646	25176	29876	84796;84797	128070;128071	84796	128070	20151115_RS_MT_pY_ex2_F11	34306	84796	128070	20151115_RS_MT_pY_ex2_F11	34306	84796	128070	20151115_RS_MT_pY_ex2_F11	34306
sp|Q7TMB8-2|CYFP1_MOUSE;sp|Q7TMB8|CYFP1_MOUSE	402;402	sp|Q7TMB8-2|CYFP1_MOUSE	sp|Q7TMB8-2|CYFP1_MOUSE		0.914946	10.6625	0.010782	45.099	17.87	45.099						2	S	YRKLFDLALQGLQLLSQWSAHVMEVYSWKLV	X;X;X;X;X;X;X;X;X;X;X;X;X;X;X;Phospho (STY);Deamidation (NQ);X;X;X;X;X;X;X;X;X;Phospho (STY);X;X;X;X	XXPPPPPPPPPPPPPPPPPPPPPPPPPPPXX	KLFDLALQGLQLLS(0.915)QWS(0.166)AHVMEVY(0.435)S(0.483)WK	KLFDLALQGLQLLS(10.66)QWS(-6.74)AHVMEVY(-0.47)S(0.47)WK	14	4	-2.3728	0.048205	NaN	0.048205	NaN	0.08205	NaN	0.08205	NaN	NaN	+	2	NaN	1	1	Median																															NaN	NaN	NaN	0.048205	NaN	0.048205	NaN	0.08205	NaN	0.08205	NaN	NaN	+	2	NaN	1	1	Median																															NaN	NaN	NaN	10164000	9571200	137750	455140	NaN	NaN	NaN	10164000	9571200	137750	455140	NaN	NaN	NaN						5560	2602	402	402	12189	14084	37621	56251	37621	56251	20151115_RS_MT_pY_ex2_F4	61880	37621	56251	20151115_RS_MT_pY_ex2_F4	61880	37621	56251	20151115_RS_MT_pY_ex2_F4	61880
sp|O35601-2|FYB_MOUSE;sp|O35601|FYB_MOUSE	222;222	sp|O35601-2|FYB_MOUSE	sp|O35601-2|FYB_MOUSE		1	78.964	0.0101518	78.964	8.2356	78.964						1	S	SQEENTSKNVPVQKGSPVQLGAKSKGAPFKP	X;X;X;X;X;X;X;X;Deamidation (NQ);X;X;X;X;X;X;Phospho (STY);X;X;Deamidation (NQ);X;X;X;X;X;X;X;X;X;X;X;X	XXXXXXXXPPPPPPPPPPPPPPPXXXXXXXX	NVPVQKGS(1)PVQLGAK	NVPVQKGS(78.96)PVQLGAK	8	2	-2.4909																																														NaN	NaN	NaN																																														NaN	NaN	NaN	10177000	0	0	10177000	NaN	NaN	NaN	10177000	0	0	10177000	NaN	NaN	NaN						791	410	222	222	17786	20812	55389	82912	55389	82912	20151115_RS_MT_pY_ex2_F14	6121	55389	82912	20151115_RS_MT_pY_ex2_F14	6121	55389	82912	20151115_RS_MT_pY_ex2_F14	6121
sp|Q8K4Z3|NNRE_MOUSE	43	sp|Q8K4Z3|NNRE_MOUSE	sp|Q8K4Z3|NNRE_MOUSE		0.996257	24.2515	0.00157554	101.3	45.098	101.3						1	S	VCRARPIWWGTQRRGSETMAGAAVKYLSQEE	X;X;X;X;X;X;X;X;X;X;X;X;X;X;X;Phospho (STY);X;X;X;X;X;X;X;X;X;X;X;X;X;X;X	XXXXXXXXXXXXXPPPPPPPPPPPPXXXXXX	RGS(0.996)ET(0.004)MAGAAVK	RGS(24.25)ET(-24.25)MAGAAVK	3	2	-0.54735	0.38646	0.38646	NaN	NaN	0.73417	0.73417	NaN	NaN	NaN	+	1	NaN	1	0	Median	1.489	1.489	NaN	NaN	2.0643	2.0643	NaN	NaN	NaN	+	1	NaN	Median	1	0	3.2392	3.2392	NaN	NaN	2.3474	2.3474	NaN	NaN	NaN	+	1	NaN	1	0	Median	NaN	NaN	NaN	0.38646	0.38646	NaN	NaN	0.73417	0.73417	NaN	NaN	NaN	+	1	NaN	1	0	Median	1.489	1.489	NaN	NaN	2.0643	2.0643	NaN	NaN	NaN	+	1	NaN	1	0	Median	3.2392	3.2392	NaN	NaN	2.3474	2.3474	NaN	NaN	NaN	+	1	NaN	1	0	Median	NaN	NaN	NaN	10210000	3584200	1728100	4898200	NaN	NaN	NaN	10210000	3584200	1728100	4898200	NaN	NaN	NaN						7864	3491	43	43	20165	23620	63796	95532	63796	95532	20151115_RS_MT_pY_ex2_F11	15135	63796	95532	20151115_RS_MT_pY_ex2_F11	15135	63796	95532	20151115_RS_MT_pY_ex2_F11	15135
sp|Q3U3E2|F117B_MOUSE	216	sp|Q3U3E2|F117B_MOUSE	sp|Q3U3E2|F117B_MOUSE		0.710966	5.60253	1.57532e-05	95.742	95.742	65.105						1;2	S	HPPSSSSSSIIRRTSSLDTLAAPYLAGHWPR	X;X;X;X;X;X;X;X;X;X;X;X;X;X;Phospho (STY);Phospho (STY);X;X;X;X;X;X;X;X;X;X;X;X;X;X;X	XXXXXXXXXXXXPPPPPPPPPPPPPPPPPPP	RT(0.288)S(0.711)S(0.711)LDT(0.289)LAAPY(0.001)LAGHWPR	RT(-5.6)S(5.6)S(5.6)LDT(-5.6)LAAPY(-27.42)LAGHWPR	4	3	-0.48154	0.52994	0.52994	NaN	NaN	0.97996	0.97996	NaN	NaN	NaN		1	NaN	1	0	Median	0.86476	0.86476	NaN	NaN	1.1922	1.1922	NaN	NaN	NaN		1	NaN	Median	1	0	1.5315	1.5315	NaN	NaN	1.1131	1.1131	NaN	NaN	NaN		1	NaN	1	0	Median	NaN	NaN	NaN	0.52994	0.52994	NaN	NaN	0.97996	0.97996	NaN	NaN	NaN		1	NaN	1	0	Median	0.86476	0.86476	NaN	NaN	1.1922	1.1922	NaN	NaN	NaN		1	NaN	1	0	Median	1.5315	1.5315	NaN	NaN	1.1131	1.1131	NaN	NaN	NaN		1	NaN	1	0	Median	NaN	NaN	NaN	10211000	3834200	2385700	3990900	NaN	NaN	NaN	10211000	3834200	2385700	3990900	NaN	NaN	NaN						3088	1743	216	216	21753	25696;25697	71164;71167	107520;107524	71164	107520	20151115_RS_MT_pY_ex2_F4	104697	71167	107524	20151115_RS_MT_pY_ex2_F14	86694	71167	107524	20151115_RS_MT_pY_ex2_F14	86694
sp|Q8BTI8-2|SRRM2_MOUSE;sp|Q8BTI8|SRRM2_MOUSE;sp|Q8BTI8-3|SRRM2_MOUSE	86;182;182	sp|Q8BTI8-2|SRRM2_MOUSE	sp|Q8BTI8-2|SRRM2_MOUSE		0.872464	8.83094	1.78279e-05	123.95	82.466	123.95						1	S	PPKPYSLVRETSSSRSPTPKQKKKKKKKDRG	X;X;X;X;X;X;X;X;X;X;X;X;X;X;X;Phospho (STY);X;X;X;X;X;X;X;X;X;X;X;X;X;X;X	XXXXXXXXXPPPPPPPPPPPXXXXXXXXXXX	ETS(0.003)S(0.01)S(0.114)RS(0.872)PTPK	ET(-44.06)S(-24.79)S(-19.25)S(-8.83)RS(8.83)PT(-43.58)PK	7	2	1.3379	1.1606	1.1606	NaN	NaN	2.2588	2.2588	NaN	NaN	NaN	+	1	NaN	1	0	Median	0.90439	0.90439	NaN	NaN	1.3125	1.3125	NaN	NaN	NaN	+	1	NaN	Median	1	0	0.87257	0.87257	NaN	NaN	0.65726	0.65726	NaN	NaN	NaN	+	1	NaN	1	0	Median	NaN	NaN	NaN	1.1606	1.1606	NaN	NaN	2.2588	2.2588	NaN	NaN	NaN	+	1	NaN	1	0	Median	0.90439	0.90439	NaN	NaN	1.3125	1.3125	NaN	NaN	NaN	+	1	NaN	1	0	Median	0.87257	0.87257	NaN	NaN	0.65726	0.65726	NaN	NaN	NaN	+	1	NaN	1	0	Median	NaN	NaN	NaN	10225000	3208600	3894100	3122200	NaN	NaN	NaN	10225000	3208600	3894100	3122200	NaN	NaN	NaN						6596	3021	86	86	6227	7154	19388;19390	28769;28771;28772	19388	28769	20151115_RS_MT_pY_ex2_F10	3219	19388	28769	20151115_RS_MT_pY_ex2_F10	3219	19388	28769	20151115_RS_MT_pY_ex2_F10	3219
sp|P47915|RL29_MOUSE	138	sp|P47915|RL29_MOUSE	sp|P47915|RL29_MOUSE		1	60.3636	0.0128851	60.364	36.64	60.364						1	S	VQTKAGAKAPAKAQASAPAQAPKGAQAPKGA	X;X;X;X;X;X;X;X;X;X;X;X;X;X;X;Phospho (STY);X;X;X;X;X;X;X;X;X;X;X;X;X;X;X	XXXXXXXXXXXXPPPPPPPPPPPXXXXXXXX	AQAS(1)APAQAPK	AQAS(60.36)APAQAPK	4	2	-3.4868	0.98661	0.98661	NaN	NaN	1.8007	1.8007	NaN	NaN	0.8777	+	1	NaN	1	0	Median	0.76845	0.76845	NaN	NaN	1.0461	1.0461	NaN	NaN	1.0663	+	1	NaN	Median	1	0	0.68168	0.68168	NaN	NaN	0.50769	0.50769	NaN	NaN	1.2911	+	1	NaN	1	0	Median	0	0	0	0.98661	0.98661	NaN	NaN	1.8007	1.8007	NaN	NaN	0.8777	+	1	NaN	1	0	Median	0.76845	0.76845	NaN	NaN	1.0461	1.0461	NaN	NaN	1.0663	+	1	NaN	1	0	Median	0.68168	0.68168	NaN	NaN	0.50769	0.50769	NaN	NaN	1.2911	+	1	NaN	1	0	Median	0	0	0	10239000	4281800	3461000	2496600	0.0090114	0.014998	0.0060113	10239000	4281800	3461000	2496600	0.0090114	0.014998	0.0060113						1845	1045	138	138	1641	1881	4961	7386	4961	7386	20151115_RS_MT_pY_ex2_F12	14256	4961	7386	20151115_RS_MT_pY_ex2_F12	14256	4961	7386	20151115_RS_MT_pY_ex2_F12	14256
sp|Q5DTX6|JCAD_MOUSE	122	sp|Q5DTX6|JCAD_MOUSE	sp|Q5DTX6|JCAD_MOUSE		0.671283	3.10083	0.00107972	118.2	70.984	118.2						1	S	SGRDDIYWSRGRQEGSGSLCPRDWKELESRG	X;X;X;X;X;X;X;X;X;X;X;X;X;X;X;Phospho (STY);X;X;X;X;X;X;X;X;X;X;X;X;X;X;X	XXXXXXXXXXPPPPPPPPPPPPXXXXXXXXX	GRQEGS(0.671)GS(0.329)LCPR	GRQEGS(3.1)GS(-3.1)LCPR	6	2	0.19217	0.42883	0.42883	NaN	NaN	0.79299	0.79299	NaN	NaN	NaN		1	NaN	1	1	Median	0.4416	0.4416	NaN	NaN	0.6088	0.6088	NaN	NaN	NaN		1	NaN	Median	1	1	1.0298	1.0298	NaN	NaN	0.74844	0.74844	NaN	NaN	NaN		1	NaN	1	1	Median	NaN	NaN	NaN	0.42883	0.42883	NaN	NaN	0.79299	0.79299	NaN	NaN	NaN		1	NaN	1	1	Median	0.4416	0.4416	NaN	NaN	0.6088	0.6088	NaN	NaN	NaN		1	NaN	1	1	Median	1.0298	1.0298	NaN	NaN	0.74844	0.74844	NaN	NaN	NaN		1	NaN	1	1	Median	NaN	NaN	NaN	10243000	6124700	1872800	2245500	NaN	NaN	NaN	10243000	6124700	1872800	2245500	NaN	NaN	NaN						3687	1914	122	122	8606	9887	25947	38545	25947	38545	20151115_RS_MT_pY_ex2_F14	15534	25947	38545	20151115_RS_MT_pY_ex2_F14	15534	25947	38545	20151115_RS_MT_pY_ex2_F14	15534
sp|Q80XP8|FA76B_MOUSE	193	sp|Q80XP8|FA76B_MOUSE	sp|Q80XP8|FA76B_MOUSE		0.654591	3.27484	0.00253398	101.78	59.394	101.78						1	S	HHHRHSSGHHKVSSLSPEQEQGLWKQSHKSS	X;X;X;X;X;X;X;X;X;X;X;X;X;X;X;Phospho (STY);X;X;X;X;X;X;X;X;X;X;X;X;X;X;X	XXXXXXXXXXXPPPPPPPPPPPPPPXXXXXX	VS(0.037)S(0.308)LS(0.655)PEQEQGLWK	VS(-12.42)S(-3.27)LS(3.27)PEQEQGLWK	5	2	1.7537	0.50053	0.50053	NaN	NaN	0.91292	0.91292	NaN	NaN	NaN		1	NaN	1	1	Median	1.0659	1.0659	NaN	NaN	1.4328	1.4328	NaN	NaN	NaN		1	NaN	Median	1	1	2.1295	2.1295	NaN	NaN	1.6373	1.6373	NaN	NaN	NaN		1	NaN	1	1	Median	NaN	NaN	NaN	0.50053	0.50053	NaN	NaN	0.91292	0.91292	NaN	NaN	NaN		1	NaN	1	1	Median	1.0659	1.0659	NaN	NaN	1.4328	1.4328	NaN	NaN	NaN		1	NaN	1	1	Median	2.1295	2.1295	NaN	NaN	1.6373	1.6373	NaN	NaN	NaN		1	NaN	1	1	Median	NaN	NaN	NaN	10243000	5466800	1554500	3221700	NaN	NaN	NaN	10243000	5466800	1554500	3221700	NaN	NaN	NaN						6004	2754	193	193	28041	33109	92394	139233	92394	139233	20151115_RS_MT_pY_ex2_F9	44282	92394	139233	20151115_RS_MT_pY_ex2_F9	44282	92394	139233	20151115_RS_MT_pY_ex2_F9	44282
sp|Q6PAR5-5|GAPD1_MOUSE;sp|Q6PAR5-2|GAPD1_MOUSE;sp|Q6PAR5-6|GAPD1_MOUSE;sp|Q6PAR5|GAPD1_MOUSE;sp|Q6PAR5-4|GAPD1_MOUSE;sp|Q6PAR5-3|GAPD1_MOUSE	363;363;363;363;363;363	sp|Q6PAR5-5|GAPD1_MOUSE	sp|Q6PAR5-5|GAPD1_MOUSE		0.965205	17.1381	0.00248593	44.341	28.031	44.341						1	T	LQQLAMTGTEEGDPRTKNSLGKFDKGCVAAF	X;X;X;X;X;Oxidation (M);X;X;X;X;X;X;X;X;X;Phospho (STY);X;X;X;X;X;X;X;X;X;X;X;X;X;X;X	PPPPPPPPPPPPPPPPPXXXXXXXXXXXXXX	FNLMQVGRLLQQLAMT(0.016)GT(0.019)EEGDPRT(0.965)K	FNLMQVGRLLQQLAMT(-17.84)GT(-17.14)EEGDPRT(17.14)K	25	4	-1.4059	0.47621	0.47621	NaN	NaN	1.0538	1.0538	NaN	NaN	NaN	+	1	NaN	1	0	Median	0.56326	0.56326	NaN	NaN	0.84681	0.84681	NaN	NaN	NaN	+	1	NaN	Median	1	0	0.82469	0.82469	NaN	NaN	0.56406	0.56406	NaN	NaN	NaN	+	1	NaN	1	0	Median	NaN	NaN	NaN	0.47621	0.47621	NaN	NaN	1.0538	1.0538	NaN	NaN	NaN	+	1	NaN	1	0	Median	0.56326	0.56326	NaN	NaN	0.84681	0.84681	NaN	NaN	NaN	+	1	NaN	1	0	Median	0.82469	0.82469	NaN	NaN	0.56406	0.56406	NaN	NaN	NaN	+	1	NaN	1	0	Median	NaN	NaN	NaN	10274000	5227900	2617400	2428500	NaN	NaN	NaN	10274000	5227900	2617400	2428500	NaN	NaN	NaN						11335	2460	363	363	6894	7899	21088	31373	21088	31373	20151115_RS_MT_pY_ex2_F9	53600	21088	31373	20151115_RS_MT_pY_ex2_F9	53600	21088	31373	20151115_RS_MT_pY_ex2_F9	53600
sp|Q9EPJ9|ARFG1_MOUSE;sp|Q9EPJ9-2|ARFG1_MOUSE	362;340	sp|Q9EPJ9|ARFG1_MOUSE	sp|Q9EPJ9|ARFG1_MOUSE		0.774343	7.16513	0.000124703	98.077	54.545	98.077						1	S	SWTCADASTGRRSSDSWDVWGSGSASNNKNS	X;X;X;X;X;X;X;X;X;X;X;X;X;X;X;Phospho (STY);X;X;X;X;X;X;X;X;X;X;X;X;X;X;X	XXXXXXXXXXXPPPPPPPPPPPPPPPPPPXX	RS(0.149)S(0.077)DS(0.774)WDVWGSGSASNNK	RS(-7.17)S(-10.04)DS(7.17)WDVWGS(-38.5)GS(-44.87)AS(-49.37)NNK	5	3	0.29547	0.50342	0.50342	NaN	NaN	0.99403	0.99403	NaN	NaN	NaN	+	1	NaN	1	1	Median	0.67698	0.67698	NaN	NaN	0.93442	0.93442	NaN	NaN	NaN	+	1	NaN	Median	1	1	1.3448	1.3448	NaN	NaN	0.9453	0.9453	NaN	NaN	NaN	+	1	NaN	1	1	Median	NaN	NaN	NaN	0.50342	0.50342	NaN	NaN	0.99403	0.99403	NaN	NaN	NaN	+	1	NaN	1	1	Median	0.67698	0.67698	NaN	NaN	0.93442	0.93442	NaN	NaN	NaN	+	1	NaN	1	1	Median	1.3448	1.3448	NaN	NaN	0.9453	0.9453	NaN	NaN	NaN	+	1	NaN	1	1	Median	NaN	NaN	NaN	10281000	4391300	2019500	3870600	NaN	NaN	NaN	10281000	4391300	2019500	3870600	NaN	NaN	NaN						9531	4588	362	362	21538;24359	25409;28907	70038	105774	70038	105774	20151115_RS_MT_pY_ex2_F9	38288	70038	105774	20151115_RS_MT_pY_ex2_F9	38288	70038	105774	20151115_RS_MT_pY_ex2_F9	38288
sp|Q7TQH0-3|ATX2L_MOUSE;sp|Q7TQH0|ATX2L_MOUSE;sp|Q7TQH0-2|ATX2L_MOUSE	677;683;677	sp|Q7TQH0-3|ATX2L_MOUSE	sp|Q7TQH0-3|ATX2L_MOUSE		0.821066	6.97195	0.0118355	81.992	37.185	81.992						2	S	EFNPTKPLLSVNKSTSTPTSPGPRTHSTPSI	X;X;X;X;X;X;X;X;X;X;X;X;X;X;X;Phospho (STY);X;X;X;Phospho (STY);X;X;X;X;X;X;X;X;X;X;X	XXXXXXXXXXXXXPPPPPPPPPPPXXXXXXX	S(0.007)T(0.007)S(0.821)T(0.165)PT(0.062)S(0.938)PGPR	S(-20.81)T(-20.81)S(6.97)T(-6.97)PT(-11.86)S(11.86)PGPR	3	2	0.071578	0.36863	NaN	0.36863	NaN	0.73046	NaN	0.73046	NaN	NaN	+	2	NaN	1	1	Median	0.87271	NaN	0.87271	NaN	1.2363	NaN	1.2363	NaN	NaN	+	2	NaN	Median	1	1	2.3675	NaN	2.3675	NaN	1.6681	NaN	1.6681	NaN	NaN	+	2	NaN	1	1	Median	NaN	NaN	NaN	0.36863	NaN	0.36863	NaN	0.73046	NaN	0.73046	NaN	NaN	+	2	NaN	1	1	Median	0.87271	NaN	0.87271	NaN	1.2363	NaN	1.2363	NaN	NaN	+	2	NaN	1	1	Median	2.3675	NaN	2.3675	NaN	1.6681	NaN	1.6681	NaN	NaN	+	2	NaN	1	1	Median	NaN	NaN	NaN	10288000	4881400	1896900	3509900	NaN	NaN	NaN	10288000	4881400	1896900	3509900	NaN	NaN	NaN						5656	2634	677	677	24824	29476;29477	83757	126579	83757	126579	20151115_RS_MT_pY_ex2_F3	18457	83757	126579	20151115_RS_MT_pY_ex2_F3	18457	83757	126579	20151115_RS_MT_pY_ex2_F3	18457
sp|O54826|AF10_MOUSE	688	sp|O54826|AF10_MOUSE	sp|O54826|AF10_MOUSE		0.862349	7.98696	0.0104847	71.842	20.812	67.234						2	S	ARSLGGRGSSPRGSLSPRSPVSNLQLRYDQP	X;X;X;X;X;X;X;X;X;X;X;X;X;X;X;Phospho (STY);X;X;Phospho (STY);X;X;X;X;X;X;X;X;X;X;X;X	XXXXXXXXXXXXPPPPPPPPPPPPPPPXXXX	GS(0.139)LS(0.862)PRS(0.987)PVS(0.012)NLQLR	GS(-7.99)LS(7.99)PRS(19.61)PVS(-19.61)NLQLR	4	3	-0.044011	0.64543	NaN	0.64543	NaN	1.2868	NaN	1.2868	NaN	NaN	+	2	NaN	1	1	Median	0.88321	NaN	0.88321	NaN	1.2644	NaN	1.2644	NaN	NaN	+	2	NaN	Median	1	1	1.3684	NaN	1.3684	NaN	1.0177	NaN	1.0177	NaN	NaN	+	2	NaN	1	1	Median	NaN	NaN	NaN	0.64543	NaN	0.64543	NaN	1.2868	NaN	1.2868	NaN	NaN	+	2	NaN	1	1	Median	0.88321	NaN	0.88321	NaN	1.2644	NaN	1.2644	NaN	NaN	+	2	NaN	1	1	Median	1.3684	NaN	1.3684	NaN	1.0177	NaN	1.0177	NaN	NaN	+	2	NaN	1	1	Median	NaN	NaN	NaN	10292000	4418800	2789800	3083300	NaN	NaN	NaN	10292000	4418800	2789800	3083300	NaN	NaN	NaN						863	452	688	688	8755	10062	26462;26463;26464	39340;39341;39342	26464	39342	20151115_RS_MT_pY_ex2_F4	76086	26462	39340	20151115_RS_MT_pY_ex2_F2	62861	26462	39340	20151115_RS_MT_pY_ex2_F2	62861
sp|O54826|AF10_MOUSE	691	sp|O54826|AF10_MOUSE	sp|O54826|AF10_MOUSE		0.99415	21.8547	0.0104847	71.842	20.812	71.842						2	S	LGGRGSSPRGSLSPRSPVSNLQLRYDQPSNS	X;X;X;X;X;X;X;X;X;X;X;X;Phospho (STY);X;X;Phospho (STY);X;X;X;X;X;X;X;X;X;X;X;X;X;X;X	XXXXXXXXXPPPPPPPPPPPPPPPXXXXXXX	GS(0.305)LS(0.7)PRS(0.994)PVS(0.001)NLQLR	GS(-3.65)LS(3.65)PRS(21.85)PVS(-29.14)NLQLR	7	3	2.6092	0.64543	NaN	0.64543	NaN	1.2868	NaN	1.2868	NaN	NaN	+	2	NaN	1	1	Median	0.88321	NaN	0.88321	NaN	1.2644	NaN	1.2644	NaN	NaN	+	2	NaN	Median	1	1	1.3684	NaN	1.3684	NaN	1.0177	NaN	1.0177	NaN	NaN	+	2	NaN	1	1	Median	NaN	NaN	NaN	0.64543	NaN	0.64543	NaN	1.2868	NaN	1.2868	NaN	NaN	+	2	NaN	1	1	Median	0.88321	NaN	0.88321	NaN	1.2644	NaN	1.2644	NaN	NaN	+	2	NaN	1	1	Median	1.3684	NaN	1.3684	NaN	1.0177	NaN	1.0177	NaN	NaN	+	2	NaN	1	1	Median	NaN	NaN	NaN	10292000	4418800	2789800	3083300	NaN	NaN	NaN	10292000	4418800	2789800	3083300	NaN	NaN	NaN						864	452	691	691	8755	10062	26462;26463;26464	39340;39341;39342	26462	39340	20151115_RS_MT_pY_ex2_F2	62861	26462	39340	20151115_RS_MT_pY_ex2_F2	62861	26462	39340	20151115_RS_MT_pY_ex2_F2	62861
sp|Q62261|SPTB2_MOUSE	2315	sp|Q62261|SPTB2_MOUSE	sp|Q62261|SPTB2_MOUSE		0.73571	4.52919	2.04463e-10	149.95	104.06	149.95						1	S	AISSAISSDKHDTSASTQSTPASSRAQTLPT	X;X;X;X;X;X;X;X;X;X;X;X;X;X;X;Phospho (STY);X;X;X;X;X;X;X;X;X;X;X;Phospho (STY);X;X;X	XXXXXXXXXXPPPPPPPPPPPPPPPXXXXXX	HDTSAS(0.736)T(0.259)QS(0.005)TPASSR	HDT(-64.75)S(-42.23)AS(4.53)T(-4.53)QS(-22.08)T(-32.78)PAS(-54.08)S(-56.53)R	6	2	-1.4849	0.38871	0.38871	NaN	NaN	0.77878	0.77878	NaN	NaN	1.023		1	NaN	1	1	Median	0.8758	0.8758	NaN	NaN	1.1989	1.1989	NaN	NaN	1.028		1	NaN	Median	1	1	2.2531	2.2531	NaN	NaN	1.5754	1.5754	NaN	NaN	1.0022		1	NaN	1	1	Median	0	0	0	0.38871	0.38871	NaN	NaN	0.77878	0.77878	NaN	NaN	1.023		1	NaN	1	1	Median	0.8758	0.8758	NaN	NaN	1.1989	1.1989	NaN	NaN	1.028		1	NaN	1	1	Median	2.2531	2.2531	NaN	NaN	1.5754	1.5754	NaN	NaN	1.0022		1	NaN	1	1	Median	0	0	0	10306000	4276800	1939300	4089900	0.021784	0.016496	0.02514	10306000	4276800	1939300	4089900	0.021784	0.016496	0.02514						4462	2197	2315	2315	9284	10690;10691	28138	41806	28138	41806	20151115_RS_MT_pY_ex2_F10	6453	28138	41806	20151115_RS_MT_pY_ex2_F10	6453	28138	41806	20151115_RS_MT_pY_ex2_F10	6453
sp|Q6P2L6|NSD3_MOUSE;sp|Q6P2L6-4|NSD3_MOUSE;sp|Q6P2L6-2|NSD3_MOUSE	560;570;570	sp|Q6P2L6|NSD3_MOUSE	sp|Q6P2L6|NSD3_MOUSE		0.708898	5.05425	0.00101341	80.142	46.97	65.854						1	S	ISSPSQRSEKPAQSASSPEATSGSAGPVEKK	X;X;X;X;X;X;X;X;X;X;X;X;X;X;X;Phospho (STY);X;X;X;X;X;X;X;X;X;X;X;X;X;X;X	XXXXXXXXXXPPPPPPPPPPPPPPPPPPPPX	PAQS(0.069)AS(0.709)S(0.221)PEAT(0.001)SGSAGPVEK	PAQS(-10.14)AS(5.05)S(-5.05)PEAT(-30.42)S(-36.29)GS(-35.49)AGPVEK	6	2	0.67121	0.65106	0.65106	NaN	NaN	1.1882	1.1882	NaN	NaN	NaN		1	NaN	1	1	Median	1.012	1.012	NaN	NaN	1.3776	1.3776	NaN	NaN	NaN		1	NaN	Median	1	1	1.5544	1.5544	NaN	NaN	1.1578	1.1578	NaN	NaN	NaN		1	NaN	1	1	Median	NaN	NaN	NaN	0.65106	0.65106	NaN	NaN	1.1882	1.1882	NaN	NaN	NaN		1	NaN	1	1	Median	1.012	1.012	NaN	NaN	1.3776	1.3776	NaN	NaN	NaN		1	NaN	1	1	Median	1.5544	1.5544	NaN	NaN	1.1578	1.1578	NaN	NaN	NaN		1	NaN	1	1	Median	NaN	NaN	NaN	10309000	4186700	2395300	3727000	NaN	NaN	NaN	10309000	4186700	2395300	3727000	NaN	NaN	NaN						5089	2412	560	560	17902	20951	55788	83522	55788	83522	20151115_RS_MT_pY_ex2_F12	24803	55785	83519	20151115_RS_MT_pY_ex2_F10	17988	55785	83519	20151115_RS_MT_pY_ex2_F10	17988
sp|Q9D4H9-2|PHF14_MOUSE;sp|Q9D4H9-3|PHF14_MOUSE;sp|Q9D4H9|PHF14_MOUSE	301;301;301	sp|Q9D4H9-2|PHF14_MOUSE	sp|Q9D4H9-2|PHF14_MOUSE		0.999989	51.2843	0.0110434	78.098	28.383	76.843						1	S	LSQSKSNEDSLILEKSQNWSSQKMDHILICC	X;X;X;X;X;X;X;X;X;X;X;X;X;X;X;Phospho (STY);X;X;X;X;X;X;X;X;X;X;X;X;X;X;X	XXXXXXXXXXXXXXXPPPPPPPPXXXXXXXX	S(1)QNWSSQK	S(51.28)QNWS(-51.28)S(-55.06)QK	1	2	0.91599	0.71281	0.71281	NaN	NaN	1.3768	1.3768	NaN	NaN	NaN	+	1	30.258	2	1	Median	0.52108	0.52108	NaN	NaN	0.70875	0.70875	NaN	NaN	NaN	+	1	18.212	Median	2	1	0.70961	0.70961	NaN	NaN	0.5192	0.5192	NaN	NaN	NaN	+	1	16.179	2	1	Median	NaN	NaN	NaN	0.71281	0.71281	NaN	NaN	1.3768	1.3768	NaN	NaN	NaN	+	1	30.258	2	1	Median	0.52108	0.52108	NaN	NaN	0.70875	0.70875	NaN	NaN	NaN	+	1	18.212	2	1	Median	0.70961	0.70961	NaN	NaN	0.5192	0.5192	NaN	NaN	NaN	+	1	16.179	2	1	Median	NaN	NaN	NaN	10318000	4241900	3807100	2269200	NaN	NaN	NaN	10318000	4241900	3807100	2269200	NaN	NaN	NaN						9251	4419	301	301	23939	28352	79592;79593	120179;120180	79592	120179	20151115_RS_MT_pY_ex2_F10	10792	79593	120180	20151115_RS_MT_pY_ex2_F11	10522	79592	120179	20151115_RS_MT_pY_ex2_F10	10792
sp|Q99LJ0|CT2NL_MOUSE	562	sp|Q99LJ0|CT2NL_MOUSE	sp|Q99LJ0|CT2NL_MOUSE		0.999734	37.0981	0.000753169	92.147	56.275	92.147						2	S	HSPTPGKVSSPLSPLSPGIKSPTIPRAERGN	X;Phospho (STY);X;X;X;X;X;X;X;X;X;X;X;X;X;Phospho (STY);X;X;X;X;Phospho (STY);X;X;X;X;X;X;X;X;X;X	XXXXXXXPPPPPPPPPPPPPPPPPPPXXXXX	VSSPLSPLS(1)PGIKS(0.964)PT(0.036)IPR	VS(-45.52)S(-45.52)PLS(-37.1)PLS(37.1)PGIKS(14.31)PT(-14.31)IPR	9	3	0.18742	0.46861	NaN	0.46861	NaN	0.88229	NaN	0.88229	NaN	NaN	+	2	NaN	1	1	Median	0.52526	NaN	0.52526	NaN	0.74218	NaN	0.74218	NaN	NaN	+	2	NaN	Median	1	1	1.1209	NaN	1.1209	NaN	0.80806	NaN	0.80806	NaN	NaN	+	2	NaN	1	1	Median	NaN	NaN	NaN	0.46861	NaN	0.46861	NaN	0.88229	NaN	0.88229	NaN	NaN	+	2	NaN	1	1	Median	0.52526	NaN	0.52526	NaN	0.74218	NaN	0.74218	NaN	NaN	+	2	NaN	1	1	Median	1.1209	NaN	1.1209	NaN	0.80806	NaN	0.80806	NaN	NaN	+	2	NaN	1	1	Median	NaN	NaN	NaN	10321000	6248300	2142900	1929400	NaN	NaN	NaN	10321000	6248300	2142900	1929400	NaN	NaN	NaN						8792	4023	562	562	28043;28044	33111;33112;33113	92411;92414;92416;92417	139261;139264;139266;139267	92411	139261	20151115_RS_MT_pY_ex2_F2	86647	92411	139261	20151115_RS_MT_pY_ex2_F2	86647	92411	139261	20151115_RS_MT_pY_ex2_F2	86647
sp|Q6PGL7|FAM21_MOUSE;sp|Q6PGL7-2|FAM21_MOUSE	1222;1136	sp|Q6PGL7|FAM21_MOUSE	sp|Q6PGL7|FAM21_MOUSE		0.916069	10.3802	4.92779e-05	144.4	84.654	144.4						1	S	GKKNERKPDSHQDSVSKTHDIFEDDIFATEA	X;X;X;X;X;X;X;X;X;X;X;X;X;X;X;Phospho (STY);X;X;X;X;X;X;X;X;X;X;X;X;X;X;X	XXXXXXPPPPPPPPPPPXXXXXXXXXXXXXX	KPDSHQDS(0.084)VS(0.916)K	KPDS(-56.96)HQDS(-10.38)VS(10.38)K	10	2	3.3731	0.29698	0.29698	NaN	NaN	0.49051	0.49051	NaN	NaN	NaN	+	1	NaN	1	1	Median	0.57433	0.57433	NaN	NaN	0.75734	0.75734	NaN	NaN	NaN	+	1	NaN	Median	1	1	1.9339	1.9339	NaN	NaN	1.5156	1.5156	NaN	NaN	NaN	+	1	NaN	1	1	Median	NaN	NaN	NaN	0.29698	0.29698	NaN	NaN	0.49051	0.49051	NaN	NaN	NaN	+	1	NaN	1	1	Median	0.57433	0.57433	NaN	NaN	0.75734	0.75734	NaN	NaN	NaN	+	1	NaN	1	1	Median	1.9339	1.9339	NaN	NaN	1.5156	1.5156	NaN	NaN	NaN	+	1	NaN	1	1	Median	NaN	NaN	NaN	10361000	5390200	1395500	3574900	NaN	NaN	NaN	10361000	5390200	1395500	3574900	NaN	NaN	NaN						5322	2507	1222	1222	12408	14357	38502	57627;57628	38502	57627	20151115_RS_MT_pY_ex2_F15	2470	38502	57627	20151115_RS_MT_pY_ex2_F15	2470	38502	57627	20151115_RS_MT_pY_ex2_F15	2470
sp|Q6PDK2|KMT2D_MOUSE	2318	sp|Q6PDK2|KMT2D_MOUSE	sp|Q6PDK2|KMT2D_MOUSE		0.984098	17.916	0.00905011	61.612	27.727	61.612						1	S	GLRAQEPPPAQALAPSPPSHPDVFRSGPYPD	X;X;X;X;X;X;X;X;X;X;X;X;X;X;X;Phospho (STY);X;X;X;X;X;X;X;X;X;X;X;X;X;X;X	XXXPPPPPPPPPPPPPPPPPPPPPPXXXXXX	AQEPPPAQALAPS(0.984)PPS(0.016)HPDVFR	AQEPPPAQALAPS(17.92)PPS(-17.92)HPDVFR	13	3	0.55712	0.38999	0.38999	NaN	NaN	0.7581	0.7581	NaN	NaN	NaN	+	1	NaN	1	1	Median	0.84168	0.84168	NaN	NaN	1.1797	1.1797	NaN	NaN	NaN	+	1	NaN	Median	1	1	2.1582	2.1582	NaN	NaN	1.5417	1.5417	NaN	NaN	NaN	+	1	NaN	1	1	Median	NaN	NaN	NaN	0.38999	0.38999	NaN	NaN	0.7581	0.7581	NaN	NaN	NaN	+	1	NaN	1	1	Median	0.84168	0.84168	NaN	NaN	1.1797	1.1797	NaN	NaN	NaN	+	1	NaN	1	1	Median	2.1582	2.1582	NaN	NaN	1.5417	1.5417	NaN	NaN	NaN	+	1	NaN	1	1	Median	NaN	NaN	NaN	10371000	4658800	1303600	4409100	NaN	NaN	NaN	10371000	4658800	1303600	4409100	NaN	NaN	NaN						5248	2482	2318	2318	1664	1908	5044	7491	5044	7491	20151115_RS_MT_pY_ex2_F12	66758	5044	7491	20151115_RS_MT_pY_ex2_F12	66758	5044	7491	20151115_RS_MT_pY_ex2_F12	66758
sp|Q9EQU5-2|SET_MOUSE	9	sp|Q9EQU5-2|SET_MOUSE	sp|Q9EQU5-2|SET_MOUSE		0.999208	31.0155	0.0015603	83.087	83.087	83.087						1	S	_______MSAPTAKASKKELNSNHDGADETS	X;X;X;X;X;X;X;X;X;X;X;X;X;X;X;Phospho (STY);X;X;X;X;X;Phospho (STY);X;X;X;X;X;X;X;Phospho (STY);Phospho (STY)	XXXXXXXXPPPPPPPPPPXXXXXXXXXXXXX	SAPT(0.001)AKAS(0.999)KK	S(-59.41)APT(-31.02)AKAS(31.02)KK	8	2	1.0635	0.43452	0.43452	NaN	NaN	0.79819	0.79819	NaN	NaN	NaN	+	1	NaN	1	0	Median	0.46481	0.46481	NaN	NaN	0.6571	0.6571	NaN	NaN	NaN	+	1	NaN	Median	1	0	0.87682	0.87682	NaN	NaN	0.6822	0.6822	NaN	NaN	NaN	+	1	NaN	1	0	Median	NaN	NaN	NaN	0.43452	0.43452	NaN	NaN	0.79819	0.79819	NaN	NaN	NaN	+	1	NaN	1	0	Median	0.46481	0.46481	NaN	NaN	0.6571	0.6571	NaN	NaN	NaN	+	1	NaN	1	0	Median	0.87682	0.87682	NaN	NaN	0.6822	0.6822	NaN	NaN	NaN	+	1	NaN	1	0	Median	NaN	NaN	NaN	10385000	5706600	2335000	2343600	NaN	NaN	NaN	10385000	5706600	2335000	2343600	NaN	NaN	NaN						9585	4614	9	9	22044	26053	72233	109148;109149	72233	109149	20151115_RS_MT_pY_ex2_F11	4666	72233	109149	20151115_RS_MT_pY_ex2_F11	4666	72233	109149	20151115_RS_MT_pY_ex2_F11	4666
sp|Q9JMH9|MY18A_MOUSE;sp|Q9JMH9-6|MY18A_MOUSE;sp|Q9JMH9-4|MY18A_MOUSE;sp|Q9JMH9-1|MY18A_MOUSE;sp|Q9JMH9-2|MY18A_MOUSE;sp|Q9JMH9-5|MY18A_MOUSE;sp|Q9JMH9-7|MY18A_MOUSE	2001;2013;1949;1986;1670;1655;1667	sp|Q9JMH9|MY18A_MOUSE	sp|Q9JMH9|MY18A_MOUSE		0.577668	5.16494	0.000118134	57.058	51.473	41.214						2	S	NKGPSKAPSDDGSLKSSSPTSHWKPLAPDPS	X;X;X;X;X;X;X;X;Phospho (STY);X;X;X;Phospho (STY);X;X;Phospho (STY);X;X;X;X;X;X;X;X;X;X;X;X;X;X;Phospho (STY)	XXXXXXXXXXXXXXXPPPPPPPPPPPPPPPP	S(0.578)S(0.195)S(0.179)PT(0.135)S(0.135)HWKPLAPDPS(0.771)DDEHDPVDS(0.004)IS(0.002)RPR	S(5.16)S(-5.16)S(-5.59)PT(-9.25)S(-9.25)HWKPLAPDPS(9.25)DDEHDPVDS(-23.59)IS(-28.63)RPR	1	5	0.50231	0.57394	NaN	0.57394	NaN	1.1733	NaN	1.1733	NaN	NaN		2	NaN	1	1	Median	0.39769	NaN	0.39769	NaN	0.60914	NaN	0.60914	NaN	NaN		2	NaN	Median	1	1	0.69291	NaN	0.69291	NaN	0.51417	NaN	0.51417	NaN	NaN		2	NaN	1	1	Median	NaN	NaN	NaN	0.57394	NaN	0.57394	NaN	1.1733	NaN	1.1733	NaN	NaN		2	NaN	1	1	Median	0.39769	NaN	0.39769	NaN	0.60914	NaN	0.60914	NaN	NaN		2	NaN	1	1	Median	0.69291	NaN	0.69291	NaN	0.51417	NaN	0.51417	NaN	NaN		2	NaN	1	1	Median	NaN	NaN	NaN	10399000	6702800	1548700	2147200	NaN	NaN	NaN	10399000	6702800	1548700	2147200	NaN	NaN	NaN						9961	4792	2001	2001	24607;24608	29218;29219;29220	82984	125427	82984	125427	20151115_RS_MT_pY_ex2_F7	57725	82986	125429	20151115_RS_MT_pY_ex2_F14	62094	82986	125429	20151115_RS_MT_pY_ex2_F14	62094
sp|Q61315-4|APC_MOUSE;sp|Q61315-3|APC_MOUSE;sp|Q61315-2|APC_MOUSE;sp|Q61315|APC_MOUSE	1226;1260;1327;1361	sp|Q61315-4|APC_MOUSE	sp|Q61315-4|APC_MOUSE		0.891077	9.13137	0.00304433	74.783	43.305	74.783						1	S	RHNKAVEFSSGAKSPSKSGAQTPKSPPEHYV	X;X;X;X;X;X;X;X;X;X;X;X;X;X;X;Phospho (STY);X;X;X;X;X;X;X;X;X;X;X;X;X;X;X	XXXXPPPPPPPPPPPPPXXXXXXXXXXXXXX	AVEFSSGAKS(0.109)PS(0.891)K	AVEFS(-55.52)S(-40.3)GAKS(-9.13)PS(9.13)K	12	3	0.42582	0.3372	0.3372	NaN	NaN	0.58713	0.58713	NaN	NaN	NaN	+	1	NaN	1	0	Median	0.68794	0.68794	NaN	NaN	0.93374	0.93374	NaN	NaN	NaN	+	1	NaN	Median	1	0	1.3793	1.3793	NaN	NaN	1.0197	1.0197	NaN	NaN	NaN	+	1	NaN	1	0	Median	NaN	NaN	NaN	0.3372	0.3372	NaN	NaN	0.58713	0.58713	NaN	NaN	NaN	+	1	NaN	1	0	Median	0.68794	0.68794	NaN	NaN	0.93374	0.93374	NaN	NaN	NaN	+	1	NaN	1	0	Median	1.3793	1.3793	NaN	NaN	1.0197	1.0197	NaN	NaN	NaN	+	1	NaN	1	0	Median	NaN	NaN	NaN	10403000	4583000	1784900	4034900	NaN	NaN	NaN	10403000	4583000	1784900	4034900	NaN	NaN	NaN						4201	2114	1226	1226	2318	2688	7305	10808;10809	7305	10808	20151115_RS_MT_pY_ex2_F12	20346	7305	10808	20151115_RS_MT_pY_ex2_F12	20346	7305	10808	20151115_RS_MT_pY_ex2_F12	20346
sp|Q64727|VINC_MOUSE	346	sp|Q64727|VINC_MOUSE	sp|Q64727|VINC_MOUSE		1	79.8861	0.00374003	79.886	35.519	79.886						1	S	MTDQVADLRARGQGASPVAMQKAQQVSQGLD	Oxidation (M);X;X;X;X;X;X;X;X;X;X;X;X;X;X;Phospho (STY);X;X;X;X;X;X;X;X;X;X;X;X;X;X;X	XXXXXXXXXXXPPPPPPPPPPPXXXXXXXXX	GQGAS(1)PVAMQK	GQGAS(79.89)PVAMQK	5	2	1.6281	0.74894	0.74894	NaN	NaN	1.4206	1.4206	NaN	NaN	0.90014	+	1	NaN	1	0	Median	0.9377	0.9377	NaN	NaN	1.2743	1.2743	NaN	NaN	0.81062	+	1	NaN	Median	1	0	1.2894	1.2894	NaN	NaN	0.96071	0.96071	NaN	NaN	0.87867	+	1	NaN	1	0	Median	0.066881	0	0	0.74894	0.74894	NaN	NaN	1.4206	1.4206	NaN	NaN	0.90014	+	1	NaN	1	0	Median	0.9377	0.9377	NaN	NaN	1.2743	1.2743	NaN	NaN	0.81062	+	1	NaN	1	0	Median	1.2894	1.2894	NaN	NaN	0.96071	0.96071	NaN	NaN	0.87867	+	1	NaN	1	0	Median	0.066881	0	0	10426000	3628600	3178300	3618700	0.047088	0.069383	0.069099	10426000	3628600	3178300	3618700	0.047088	0.069383	0.069099						4628	2278	346	346	8460	9710	25470	37792	25470	37792	20151115_RS_MT_pY_ex2_F10	15812	25470	37792	20151115_RS_MT_pY_ex2_F10	15812	25470	37792	20151115_RS_MT_pY_ex2_F10	15812
sp|E9Q5G3|KIF23_MOUSE	155	sp|E9Q5G3|KIF23_MOUSE	sp|E9Q5G3|KIF23_MOUSE		0.949344	12.7279	0.00935489	75.106	40.178	52.814						1	S	FNSIGSFQAKRYVFKSNDRNSMEIQCEVDAL	X;X;X;X;X;X;X;X;X;X;X;X;X;X;X;Phospho (STY);X;X;X;X;X;Oxidation (M);X;X;X;X;X;X;X;X;X	XXXXXXXXXXXXXXXPPPPPPPPPPPPPPPP	S(0.949)NDRNS(0.051)MEIQCEVDALLER	S(12.73)NDRNS(-12.73)MEIQCEVDALLER	1	3	-2.7422	0.31577	0.31577	NaN	NaN	0.62958	0.62958	NaN	NaN	NaN	+	1	NaN	1	1	Median	0.497	0.497	NaN	NaN	0.71154	0.71154	NaN	NaN	NaN	+	1	NaN	Median	1	1	1.5739	1.5739	NaN	NaN	1.1704	1.1704	NaN	NaN	NaN	+	1	NaN	1	1	Median	NaN	NaN	NaN	0.31577	0.31577	NaN	NaN	0.62958	0.62958	NaN	NaN	NaN	+	1	NaN	1	1	Median	0.497	0.497	NaN	NaN	0.71154	0.71154	NaN	NaN	NaN	+	1	NaN	1	1	Median	1.5739	1.5739	NaN	NaN	1.1704	1.1704	NaN	NaN	NaN	+	1	NaN	1	1	Median	NaN	NaN	NaN	10434000	5446600	1534400	3453200	NaN	NaN	NaN	10434000	5446600	1534400	3453200	NaN	NaN	NaN						547	295	155	155	23471	27784	77788;77789	117498;117499	77788	117498	20151115_RS_MT_pY_ex2_F2	85950	77789	117499	20151115_RS_MT_pY_ex2_F4	101861	77789	117499	20151115_RS_MT_pY_ex2_F4	101861
sp|Q3UPP8-3|CEP63_MOUSE	488	sp|Q3UPP8-3|CEP63_MOUSE	sp|Q3UPP8-3|CEP63_MOUSE		0.912507	9.20612	0.00760495	60.669	35.955	60.669						2	S	LSETVMKLELGLHEGSLPTSPLGSIATRFLE	X;X;X;X;X;X;X;X;X;X;X;X;X;X;X;Phospho (STY);X;X;X;Phospho (STY);X;X;X;X;X;X;X;X;X;X;X	XXXXXXXPPPPPPPPPPPPPPPPPPPPPXXX	LELGLHEGS(0.913)LPT(0.277)S(0.807)PLGS(0.002)IAT(0.001)R	LELGLHEGS(9.21)LPT(-5.79)S(5.79)PLGS(-26.28)IAT(-28.99)R	9	3	3.3259	0.38289	NaN	0.38289	NaN	0.78425	NaN	0.78425	NaN	NaN	+	2	NaN	1	1	Median	0.88232	NaN	0.88232	NaN	1.238	NaN	1.238	NaN	NaN	+	2	NaN	Median	1	1	2.3044	NaN	2.3044	NaN	1.6485	NaN	1.6485	NaN	NaN	+	2	NaN	1	1	Median	NaN	NaN	NaN	0.38289	NaN	0.38289	NaN	0.78425	NaN	0.78425	NaN	NaN	+	2	NaN	1	1	Median	0.88232	NaN	0.88232	NaN	1.238	NaN	1.238	NaN	NaN	+	2	NaN	1	1	Median	2.3044	NaN	2.3044	NaN	1.6485	NaN	1.6485	NaN	NaN	+	2	NaN	1	1	Median	NaN	NaN	NaN	10465000	4301100	1937000	4226900	NaN	NaN	NaN	10465000	4301100	1937000	4226900	NaN	NaN	NaN						3324	1818	488	488	13470	15603	41957	63005	41957	63005	20151115_RS_MT_pY_ex2_F1	103329	41957	63005	20151115_RS_MT_pY_ex2_F1	103329	41957	63005	20151115_RS_MT_pY_ex2_F1	103329
sp|Q3UPP8-3|CEP63_MOUSE	492	sp|Q3UPP8-3|CEP63_MOUSE	sp|Q3UPP8-3|CEP63_MOUSE		0.806837	5.79399	0.00760495	60.669	35.955	60.669						2	S	VMKLELGLHEGSLPTSPLGSIATRFLEEEEL	X;X;X;X;X;X;X;X;X;X;X;Phospho (STY);X;X;X;Phospho (STY);X;X;X;X;X;X;X;X;X;X;X;X;X;X;X	XXXPPPPPPPPPPPPPPPPPPPPPXXXXXXX	LELGLHEGS(0.913)LPT(0.277)S(0.807)PLGS(0.002)IAT(0.001)R	LELGLHEGS(9.21)LPT(-5.79)S(5.79)PLGS(-26.28)IAT(-28.99)R	13	3	3.3259	0.38289	NaN	0.38289	NaN	0.78425	NaN	0.78425	NaN	NaN	+	2	NaN	1	1	Median	0.88232	NaN	0.88232	NaN	1.238	NaN	1.238	NaN	NaN	+	2	NaN	Median	1	1	2.3044	NaN	2.3044	NaN	1.6485	NaN	1.6485	NaN	NaN	+	2	NaN	1	1	Median	NaN	NaN	NaN	0.38289	NaN	0.38289	NaN	0.78425	NaN	0.78425	NaN	NaN	+	2	NaN	1	1	Median	0.88232	NaN	0.88232	NaN	1.238	NaN	1.238	NaN	NaN	+	2	NaN	1	1	Median	2.3044	NaN	2.3044	NaN	1.6485	NaN	1.6485	NaN	NaN	+	2	NaN	1	1	Median	NaN	NaN	NaN	10465000	4301100	1937000	4226900	NaN	NaN	NaN	10465000	4301100	1937000	4226900	NaN	NaN	NaN						3325	1818	492	492	13470	15603	41957	63005	41957	63005	20151115_RS_MT_pY_ex2_F1	103329	41957	63005	20151115_RS_MT_pY_ex2_F1	103329	41957	63005	20151115_RS_MT_pY_ex2_F1	103329
sp|Q6ZPF3-2|TIAM2_MOUSE;sp|Q6ZPF3|TIAM2_MOUSE	1021;1022	sp|Q6ZPF3-2|TIAM2_MOUSE	sp|Q6ZPF3-2|TIAM2_MOUSE		0.961348	12.917	0.00121945	70.02	33.383	56.081						2	S	SDSDLFSRDQKSLPPSPNQSQLLEEFLDNFR	X;X;X;X;X;X;X;X;X;X;X;Phospho (STY);X;X;X;Phospho (STY);X;X;X;Phospho (STY);X;X;X;X;X;X;X;X;X;X;X	XXXXXXXXXXXPPPPPPPPPPPPPPPPPPPP	S(0.243)LPPS(0.961)PNQS(0.795)QLLEEFLDNFRK	S(-5.68)LPPS(12.92)PNQS(5.68)QLLEEFLDNFRK	5	3	-2.0337	0.60478	NaN	0.60478	NaN	1.1436	NaN	1.1436	NaN	NaN	+	2	31.088	2	2	Median	0.89548	NaN	0.89548	NaN	1.2272	NaN	1.2272	NaN	NaN	+	2	17.147	Median	2	2	1.4807	NaN	1.4807	NaN	1.0256	NaN	1.0256	NaN	NaN	+	2	48.501	2	2	Median	NaN	NaN	NaN	0.60478	NaN	0.60478	NaN	1.1436	NaN	1.1436	NaN	NaN	+	2	31.088	2	2	Median	0.89548	NaN	0.89548	NaN	1.2272	NaN	1.2272	NaN	NaN	+	2	17.147	2	2	Median	1.4807	NaN	1.4807	NaN	1.0256	NaN	1.0256	NaN	NaN	+	2	48.501	2	2	Median	NaN	NaN	NaN	10473000	3761600	2209100	4502500	NaN	NaN	NaN	10473000	3761600	2209100	4502500	NaN	NaN	NaN						5426	2538	1021	1021	23291	27554	77103;77104	116531;116532	77103	116531	20151115_RS_MT_pY_ex2_F4	111707	77104	116532	20151115_RS_MT_pY_ex2_F12	95613	77104	116532	20151115_RS_MT_pY_ex2_F12	95613
sp|Q52KF3|SPIR1_MOUSE;sp|Q52KF3-2|SPIR1_MOUSE;sp|Q52KF3-3|SPIR1_MOUSE	520;521;578	sp|Q52KF3|SPIR1_MOUSE	sp|Q52KF3|SPIR1_MOUSE		0.571455	1.24567	0.00161992	92.133	48.807	59.339						2	S	HRPLRSIARFSTKSRSVDKSDEELQFPKELM	X;X;X;X;X;X;X;X;X;X;X;X;X;X;X;Phospho (STY);X;X;X;Phospho (STY);X;X;X;X;X;X;X;X;X;X;X	XXXXXXXXXXXXXPPPPPPPPPPPPPPPXXX	S(0.429)RS(0.571)VDKS(0.999)DEELQFPK	S(-1.25)RS(1.25)VDKS(30.17)DEELQFPK	3	3	0.046272	0.63995	NaN	0.63995	NaN	1.3827	NaN	1.3827	NaN	NaN		2	NaN	1	1	Median	0.67889	NaN	0.67889	NaN	1.038	NaN	1.038	NaN	NaN		2	NaN	Median	1	1	1.0609	NaN	1.0609	NaN	0.80925	NaN	0.80925	NaN	NaN		2	NaN	1	1	Median	NaN	NaN	NaN	0.63995	NaN	0.63995	NaN	1.3827	NaN	1.3827	NaN	NaN		2	NaN	1	1	Median	0.67889	NaN	0.67889	NaN	1.038	NaN	1.038	NaN	NaN		2	NaN	1	1	Median	1.0609	NaN	1.0609	NaN	0.80925	NaN	0.80925	NaN	NaN		2	NaN	1	1	Median	NaN	NaN	NaN	10494000	5080300	1971900	3442200	NaN	NaN	NaN	10494000	5080300	1971900	3442200	NaN	NaN	NaN						3516	1892	520	520	24275	28791;28792	81416	123025	81416	123025	20151115_RS_MT_pY_ex2_F4	54153	81417	123026	20151115_RS_MT_pY_ex2_F6	40467	81417	123026	20151115_RS_MT_pY_ex2_F6	40467
sp|Q8R0Z2-3|ENOX2_MOUSE;sp|Q8R0Z2-2|ENOX2_MOUSE;sp|Q8R0Z2|ENOX2_MOUSE	211;211;211	sp|Q8R0Z2-3|ENOX2_MOUSE	sp|Q8R0Z2-3|ENOX2_MOUSE		0.999798	39.0534	0.00292945	62.589	29.448	62.589						1	S	ERHRRRMEEERMRPPSPPPVVHYSDHECSIV	X;X;X;X;X;X;X;X;X;X;X;Oxidation (M);X;X;X;Phospho (STY);X;X;X;X;X;X;X;X;X;X;X;X;X;X;X	XXXXXXXXXXXPPPPPPPPPPPPPPPPPPPP	MRPPS(1)PPPVVHYSDHECSIVAEK	MRPPS(39.05)PPPVVHY(-39.05)S(-41.3)DHECS(-54.83)IVAEK	5	4	-0.0068552	0.58377	0.58377	NaN	NaN	1.0563	1.0563	NaN	NaN	NaN	+	1	NaN	1	1	Median	0.48751	0.48751	NaN	NaN	0.66498	0.66498	NaN	NaN	NaN	+	1	NaN	Median	1	1	0.83511	0.83511	NaN	NaN	0.60037	0.60037	NaN	NaN	NaN	+	1	NaN	1	1	Median	NaN	NaN	NaN	0.58377	0.58377	NaN	NaN	1.0563	1.0563	NaN	NaN	NaN	+	1	NaN	1	1	Median	0.48751	0.48751	NaN	NaN	0.66498	0.66498	NaN	NaN	NaN	+	1	NaN	1	1	Median	0.83511	0.83511	NaN	NaN	0.60037	0.60037	NaN	NaN	NaN	+	1	NaN	1	1	Median	NaN	NaN	NaN	10497000	6236300	2559000	1701700	NaN	NaN	NaN	10497000	6236300	2559000	1701700	NaN	NaN	NaN						7913	3527	211	211	16061	18627	48319	72180	48319	72180	20151115_RS_MT_pY_ex2_F13	54955	48319	72180	20151115_RS_MT_pY_ex2_F13	54955	48319	72180	20151115_RS_MT_pY_ex2_F13	54955
sp|Q9JKF1|IQGA1_MOUSE	360	sp|Q9JKF1|IQGA1_MOUSE	sp|Q9JKF1|IQGA1_MOUSE		0.999368	31.9886	0.000556388	126.71	62.481	126.71						1	S	WYMKQLQSDLQQKRQSGQTDPLQKEEVQAGV	X;X;X;X;X;X;X;X;X;X;X;X;X;X;X;Phospho (STY);X;X;X;X;X;X;X;X;X;X;X;X;X;X;X	XXXXXXXXXXXXXPPPPPPPPPPPXXXXXXX	RQS(0.999)GQT(0.001)DPLQK	RQS(31.99)GQT(-31.99)DPLQK	3	2	0.67031	0.27006	0.27006	NaN	NaN	0.49499	0.49499	NaN	NaN	0.98172		1	NaN	1	1	Median	0.52449	0.52449	NaN	NaN	0.71978	0.71978	NaN	NaN	1.1568		1	NaN	Median	1	1	1.9422	1.9422	NaN	NaN	1.3965	1.3965	NaN	NaN	1.2048		1	NaN	1	1	Median	0	0	0	0.27006	0.27006	NaN	NaN	0.49499	0.49499	NaN	NaN	0.98172		1	NaN	1	1	Median	0.52449	0.52449	NaN	NaN	0.71978	0.71978	NaN	NaN	1.1568		1	NaN	1	1	Median	1.9422	1.9422	NaN	NaN	1.3965	1.3965	NaN	NaN	1.2048		1	NaN	1	1	Median	0	0	0	10516000	6191800	1374900	2949300	0.041924	0.0187	0.023263	10516000	6191800	1374900	2949300	0.041924	0.0187	0.023263						9844	4747	360	360	21195	24960	68487;68488	103248;103249	68487	103248	20151115_RS_MT_pY_ex2_F11	12513	68487	103248	20151115_RS_MT_pY_ex2_F11	12513	68487	103248	20151115_RS_MT_pY_ex2_F11	12513
sp|P39447|ZO1_MOUSE	329	sp|P39447|ZO1_MOUSE	sp|P39447|ZO1_MOUSE		0.952423	13.5965	0.000283025	85.913	38.864	85.913						1	S	RSPDQRSEPSDHSTQSPQQPSNGSLRSREEE	X;X;X;X;X;X;X;X;X;X;X;X;X;X;X;Phospho (STY);X;X;X;X;X;X;X;X;X;X;X;X;X;X;X	XXXXXXPPPPPPPPPPPPPPPPPPPPXXXXX	SEPS(0.001)DHS(0.004)T(0.042)QS(0.952)PQQPSNGSLR	S(-34.36)EPS(-28.87)DHS(-23.91)T(-13.6)QS(13.6)PQQPS(-33.26)NGS(-41.96)LR	10	3	1.6247	0.2979	0.2979	NaN	NaN	0.57918	0.57918	NaN	NaN	NaN	+	1	NaN	1	1	Median	0.47215	0.47215	NaN	NaN	0.66178	0.66178	NaN	NaN	NaN	+	1	NaN	Median	1	1	1.5849	1.5849	NaN	NaN	1.1322	1.1322	NaN	NaN	NaN	+	1	NaN	1	1	Median	NaN	NaN	NaN	0.2979	0.2979	NaN	NaN	0.57918	0.57918	NaN	NaN	NaN	+	1	NaN	1	1	Median	0.47215	0.47215	NaN	NaN	0.66178	0.66178	NaN	NaN	NaN	+	1	NaN	1	1	Median	1.5849	1.5849	NaN	NaN	1.1322	1.1322	NaN	NaN	NaN	+	1	NaN	1	1	Median	NaN	NaN	NaN	10520000	7306700	1321400	1891800	NaN	NaN	NaN	10520000	7306700	1321400	1891800	NaN	NaN	NaN						1743	973	329	329	22393;22394;24004	26453;26454;28428;28429;28430;28431	73517	111020	73517	111020	20151115_RS_MT_pY_ex2_F12	20140	73517	111020	20151115_RS_MT_pY_ex2_F12	20140	73517	111020	20151115_RS_MT_pY_ex2_F12	20140
sp|Q3UCQ1-2|FOXK2_MOUSE;sp|Q3UCQ1|FOXK2_MOUSE	372;372	sp|Q3UCQ1-2|FOXK2_MOUSE	sp|Q3UCQ1-2|FOXK2_MOUSE		0.885282	12.6736	0.00226303	57.238	29.715	57.238						2	S	SSRSAPASPNHAGVLSAHSSGAQTPESLSRE	X;X;X;X;X;X;X;Phospho (STY);X;Deamidation (NQ);X;X;X;X;X;Phospho (STY);X;X;X;X;X;X;X;X;X;X;X;X;X;X;X	XXXPPPPPPPPPPPPPPPPPPPPPPPPPPPX	S(0.222)APAS(0.802)PNHAGVLS(0.885)AHS(0.062)S(0.029)GAQTPESLSR	S(-6.46)APAS(6.46)PNHAGVLS(12.67)AHS(-13.54)S(-17.59)GAQT(-47.07)PES(-53.82)LS(-53.95)R	13	3	3.3885																																														NaN	NaN	NaN																																														NaN	NaN	NaN	10544000	0	0	10544000	NaN	NaN	NaN	10544000	0	0	10544000	NaN	NaN	NaN						3118	1752	372	372	22030;25962	26035;26036;26037;30776	72190	109087	72190	109087	20151115_RS_MT_pY_ex2_F1	46396	72190	109087	20151115_RS_MT_pY_ex2_F1	46396	72190	109087	20151115_RS_MT_pY_ex2_F1	46396
sp|Q5U4C3|SFR19_MOUSE	876	sp|Q5U4C3|SFR19_MOUSE	sp|Q5U4C3|SFR19_MOUSE		0.507007	0.64943	0.00986989	64.256	29.834	64.256						2	S	TKGKTKPSKTRKKVRSGGSSTASGGPGSLKK	X;X;X;X;X;X;X;X;X;X;X;X;X;X;X;Phospho (STY);X;X;Phospho (STY);X;X;X;X;X;X;X;X;X;X;X;X	XXXXXXXXXXXXXPPPPPPPPPPPPPPPPPP	VRS(0.507)GGS(0.844)S(0.505)T(0.139)AS(0.005)GGPGSLKK	VRS(0.65)GGS(7.57)S(-0.65)T(-7.97)AS(-25)GGPGS(-45.43)LKK	3	3	0.27882	0.58399	NaN	0.58399	NaN	1.2661	NaN	1.2661	NaN	NaN		2	NaN	1	1	Median	1.8782	NaN	1.8782	NaN	2.806	NaN	2.806	NaN	NaN		2	NaN	Median	1	1	3.2161	NaN	3.2161	NaN	2.1984	NaN	2.1984	NaN	NaN		2	NaN	1	1	Median	NaN	NaN	NaN	0.58399	NaN	0.58399	NaN	1.2661	NaN	1.2661	NaN	NaN		2	NaN	1	1	Median	1.8782	NaN	1.8782	NaN	2.806	NaN	2.806	NaN	NaN		2	NaN	1	1	Median	3.2161	NaN	3.2161	NaN	2.1984	NaN	2.1984	NaN	NaN		2	NaN	1	1	Median	NaN	NaN	NaN	10547000	3268900	1349700	5928600	NaN	NaN	NaN	10547000	3268900	1349700	5928600	NaN	NaN	NaN						3891	1982	876	876	27910	32960;32961	92004	138676	92004	138676	20151115_RS_MT_pY_ex2_F9	10652	92004	138676	20151115_RS_MT_pY_ex2_F9	10652	92004	138676	20151115_RS_MT_pY_ex2_F9	10652
sp|Q6A037|N4BP1_MOUSE	549	sp|Q6A037|N4BP1_MOUSE	sp|Q6A037|N4BP1_MOUSE		0.968614	15.8056	0.00323002	97.45	21.63	71.781						1	S	NNTKPACEKRSGSCSSPQPKPNYPPLSPPLP	X;X;X;X;X;X;X;X;X;X;X;X;X;X;X;Phospho (STY);X;X;X;X;X;X;X;X;X;X;X;X;X;X;X	XXXXXXXXXPPPPPPPPPPPXXXXXXXXXXX	RS(0.005)GS(0.001)CS(0.025)S(0.969)PQPK	RS(-22.56)GS(-32.26)CS(-15.81)S(15.81)PQPK	7	2	0.40486	0.49583	0.49583	NaN	NaN	0.91228	0.91228	NaN	NaN	NaN	+	1	6.6658	2	2	Median	0.95106	0.95106	NaN	NaN	1.301	1.301	NaN	NaN	NaN	+	1	3.5545	Median	2	2	1.9181	1.9181	NaN	NaN	1.375	1.375	NaN	NaN	NaN	+	1	11.758	2	2	Median	NaN	NaN	NaN	0.49583	0.49583	NaN	NaN	0.91228	0.91228	NaN	NaN	NaN	+	1	6.6658	2	2	Median	0.95106	0.95106	NaN	NaN	1.301	1.301	NaN	NaN	NaN	+	1	3.5545	2	2	Median	1.9181	1.9181	NaN	NaN	1.375	1.375	NaN	NaN	NaN	+	1	11.758	2	2	Median	NaN	NaN	NaN	10564000	3761400	2279100	4523600	NaN	NaN	NaN	10564000	3761400	2279100	4523600	NaN	NaN	NaN						4809	2327	549	549	21421	25253	69486;69487;69488	104943;104944;104945;104946	69487	104944	20151115_RS_MT_pY_ex2_F11	2922	69488	104946	20151115_RS_MT_pY_ex2_F12	3084	69488	104946	20151115_RS_MT_pY_ex2_F12	3084
sp|Q9R1X5|MRP5_MOUSE	43	sp|Q9R1X5|MRP5_MOUSE	sp|Q9R1X5|MRP5_MOUSE		0.598872	1.74053	0.0159776	63.044	29.377	63.044						1	S	GQHRDPEEPRFRRTRSLECQDALETAARVEG	X;X;X;X;X;X;X;X;X;X;X;X;X;X;X;Phospho (STY);X;X;X;X;X;X;X;X;X;X;X;X;X;X;X	XXXXXXXXXXXXXPPPPPPPPPPPPPPPXXX	T(0.401)RS(0.599)LECQDALETAAR	T(-1.74)RS(1.74)LECQDALET(-54.21)AAR	3	3	-0.91527	0.64845	0.64845	NaN	NaN	1.2729	1.2729	NaN	NaN	NaN		1	NaN	1	1	Median	0.52347	0.52347	NaN	NaN	0.75228	0.75228	NaN	NaN	NaN		1	NaN	Median	1	1	0.80727	0.80727	NaN	NaN	0.56882	0.56882	NaN	NaN	NaN		1	NaN	1	1	Median	NaN	NaN	NaN	0.64845	0.64845	NaN	NaN	1.2729	1.2729	NaN	NaN	NaN		1	NaN	1	1	Median	0.52347	0.52347	NaN	NaN	0.75228	0.75228	NaN	NaN	NaN		1	NaN	1	1	Median	0.80727	0.80727	NaN	NaN	0.56882	0.56882	NaN	NaN	NaN		1	NaN	1	1	Median	NaN	NaN	NaN	10572000	1851800	5751100	2969400	NaN	NaN	NaN	10572000	1851800	5751100	2969400	NaN	NaN	NaN						10226	4923	43	43	26161	31003	87728	132344	87728	132344	20151115_RS_MT_pY_ex2_F12	41281	87728	132344	20151115_RS_MT_pY_ex2_F12	41281	87728	132344	20151115_RS_MT_pY_ex2_F12	41281
sp|Q8R502|LRC8C_MOUSE	196	sp|Q8R502|LRC8C_MOUSE	sp|Q8R502|LRC8C_MOUSE		0.914858	10.3123	0.00666838	83.204	44.188	83.204						1	S	EDSEEKDNRKNNMNRSGTIQSGPEGNLVRSQ	X;X;X;X;X;X;X;X;X;X;X;X;X;X;X;Phospho (STY);X;X;X;X;X;X;X;X;X;X;X;X;X;Phospho (STY);X	XXXXXXXXXXXXXXXPPPPPPPPPPPPPPXX	S(0.915)GT(0.085)IQSGPEGNLVR	S(10.31)GT(-10.31)IQS(-54.39)GPEGNLVR	1	2	-0.39353	0.49273	0.49273	NaN	NaN	0.97637	0.97637	NaN	NaN	NaN	+	1	NaN	1	1	Median	0.57234	0.57234	NaN	NaN	0.81079	0.81079	NaN	NaN	NaN	+	1	NaN	Median	1	1	1.1616	1.1616	NaN	NaN	0.81844	0.81844	NaN	NaN	NaN	+	1	NaN	1	1	Median	NaN	NaN	NaN	0.49273	0.49273	NaN	NaN	0.97637	0.97637	NaN	NaN	NaN	+	1	NaN	1	1	Median	0.57234	0.57234	NaN	NaN	0.81079	0.81079	NaN	NaN	NaN	+	1	NaN	1	1	Median	1.1616	1.1616	NaN	NaN	0.81844	0.81844	NaN	NaN	NaN	+	1	NaN	1	1	Median	NaN	NaN	NaN	10582000	6270400	1786100	2525000	NaN	NaN	NaN	10582000	6270400	1786100	2525000	NaN	NaN	NaN						8071	3598	196	196	22725	26875	75014	113323	75014	113323	20151115_RS_MT_pY_ex2_F3	44632	75014	113323	20151115_RS_MT_pY_ex2_F3	44632	75014	113323	20151115_RS_MT_pY_ex2_F3	44632
sp|P06467|HBAZ_MOUSE	73	sp|P06467|HBAZ_MOUSE	sp|P06467|HBAZ_MOUSE		0.999818	37.3862	0.00734567	55.721	30.379	55.721						3	S	AHGFKIMTAVGDAVKSIDNLSSALTKLSELH	X;X;X;X;X;X;X;X;X;X;X;X;X;X;X;Phospho (STY);X;X;Deamidation (NQ);X;Phospho (STY);Phospho (STY);X;X;X;X;X;X;X;X;X	XXXXXXXXXXXXXXXPPPPPPPPPPPXXXXX	S(1)IDNLS(1)S(1)ALT(0.001)K	S(37.39)IDNLS(37.39)S(37.39)ALT(-37.39)K	1	2	-0.0088959	0.44601	NaN	NaN	0.44601	0.82111	NaN	NaN	0.82111	NaN	+	3	NaN	1	0	Median	0.64824	NaN	NaN	0.64824	0.88515	NaN	NaN	0.88515	NaN	+	3	NaN	Median	1	0	1.5129	NaN	NaN	1.5129	1.0897	NaN	NaN	1.0897	NaN	+	3	NaN	1	0	Median	NaN	NaN	NaN	0.44601	NaN	NaN	0.44601	0.82111	NaN	NaN	0.82111	NaN	+	3	NaN	1	0	Median	0.64824	NaN	NaN	0.64824	0.88515	NaN	NaN	0.88515	NaN	+	3	NaN	1	0	Median	1.5129	NaN	NaN	1.5129	1.0897	NaN	NaN	1.0897	NaN	+	3	NaN	1	0	Median	NaN	NaN	NaN	10588000	4843700	2553600	3190400	NaN	NaN	NaN	10588000	4843700	2553600	3190400	NaN	NaN	NaN						1195	635	73	73	22893	27101	75748	114436;114437	75748	114437	20151115_RS_MT_pY_ex2_F4	99771	75748	114437	20151115_RS_MT_pY_ex2_F4	99771	75748	114437	20151115_RS_MT_pY_ex2_F4	99771
sp|P06467|HBAZ_MOUSE	78	sp|P06467|HBAZ_MOUSE	sp|P06467|HBAZ_MOUSE		0.999818	37.3862	0.00734567	59.634	11.503	55.721						3	S	IMTAVGDAVKSIDNLSSALTKLSELHAYILR	X;X;X;X;X;X;X;X;X;X;Phospho (STY);X;X;Deamidation (NQ);X;Phospho (STY);Phospho (STY);X;X;Phospho (STY);X;X;X;X;X;X;X;X;X;X;X	XXXXXXXXXXPPPPPPPPPPPXXXXXXXXXX	S(1)IDNLS(1)S(1)ALT(0.001)K	S(37.39)IDNLS(37.39)S(37.39)ALT(-37.39)K	6	2	-0.0088959	0.44601	NaN	NaN	0.44601	0.82111	NaN	NaN	0.82111	NaN	+	3	NaN	1	0	Median	0.64824	NaN	NaN	0.64824	0.88515	NaN	NaN	0.88515	NaN	+	3	NaN	Median	1	0	1.5129	NaN	NaN	1.5129	1.0897	NaN	NaN	1.0897	NaN	+	3	NaN	1	0	Median	NaN	NaN	NaN	0.44601	NaN	NaN	0.44601	0.82111	NaN	NaN	0.82111	NaN	+	3	NaN	1	0	Median	0.64824	NaN	NaN	0.64824	0.88515	NaN	NaN	0.88515	NaN	+	3	NaN	1	0	Median	1.5129	NaN	NaN	1.5129	1.0897	NaN	NaN	1.0897	NaN	+	3	NaN	1	0	Median	NaN	NaN	NaN	10588000	4843700	2553600	3190400	NaN	NaN	NaN	10588000	4843700	2553600	3190400	NaN	NaN	NaN						1196	635	78	78	22893	27101	75748;75749	114436;114437;114438	75748	114437	20151115_RS_MT_pY_ex2_F4	99771	75749	114438	20151115_RS_MT_pY_ex2_F9	53997	75748	114437	20151115_RS_MT_pY_ex2_F4	99771
sp|P06467|HBAZ_MOUSE	79	sp|P06467|HBAZ_MOUSE	sp|P06467|HBAZ_MOUSE		0.999818	37.3862	0.00734567	59.634	11.503	55.721						3	S	MTAVGDAVKSIDNLSSALTKLSELHAYILRV	X;X;X;X;X;X;X;X;X;Phospho (STY);X;X;Deamidation (NQ);X;Phospho (STY);Phospho (STY);X;X;Phospho (STY);X;X;X;X;X;X;X;X;X;X;X;X	XXXXXXXXXPPPPPPPPPPPXXXXXXXXXXX	S(1)IDNLS(1)S(1)ALT(0.001)K	S(37.39)IDNLS(37.39)S(37.39)ALT(-37.39)K	7	2	-0.0088959	0.44601	NaN	NaN	0.44601	0.82111	NaN	NaN	0.82111	NaN	+	3	NaN	1	0	Median	0.64824	NaN	NaN	0.64824	0.88515	NaN	NaN	0.88515	NaN	+	3	NaN	Median	1	0	1.5129	NaN	NaN	1.5129	1.0897	NaN	NaN	1.0897	NaN	+	3	NaN	1	0	Median	NaN	NaN	NaN	0.44601	NaN	NaN	0.44601	0.82111	NaN	NaN	0.82111	NaN	+	3	NaN	1	0	Median	0.64824	NaN	NaN	0.64824	0.88515	NaN	NaN	0.88515	NaN	+	3	NaN	1	0	Median	1.5129	NaN	NaN	1.5129	1.0897	NaN	NaN	1.0897	NaN	+	3	NaN	1	0	Median	NaN	NaN	NaN	10588000	4843700	2553600	3190400	NaN	NaN	NaN	10588000	4843700	2553600	3190400	NaN	NaN	NaN						1197	635	79	79	22893	27101	75748;75749	114436;114437;114438	75748	114437	20151115_RS_MT_pY_ex2_F4	99771	75749	114438	20151115_RS_MT_pY_ex2_F9	53997	75748	114437	20151115_RS_MT_pY_ex2_F4	99771
sp|Q7TPM1|PRC2B_MOUSE	415	sp|Q7TPM1|PRC2B_MOUSE	sp|Q7TPM1|PRC2B_MOUSE		0.98121	17.5184	0.008975	83.54	40.858	83.54						1	S	RSKWNNWDPRRQRALSLSSADSTDAKRTQEE	X;X;X;X;X;X;X;X;X;X;X;X;X;X;X;Phospho (STY);X;X;X;X;X;X;X;X;X;X;X;X;X;X;X	XXXXXXXXXXXXXPPPPPPPPPPPPPXXXXX	ALS(0.981)LS(0.017)S(0.001)ADSTDAK	ALS(17.52)LS(-17.52)S(-30.68)ADS(-35.32)T(-35.32)DAK	3	2	0.99891	0.91053	0.91053	NaN	NaN	1.6763	1.6763	NaN	NaN	NaN	+	1	NaN	1	1	Median	1.157	1.157	NaN	NaN	1.5798	1.5798	NaN	NaN	NaN	+	1	NaN	Median	1	1	1.2706	1.2706	NaN	NaN	0.9152	0.9152	NaN	NaN	NaN	+	1	NaN	1	1	Median	NaN	NaN	NaN	0.91053	0.91053	NaN	NaN	1.6763	1.6763	NaN	NaN	NaN	+	1	NaN	1	1	Median	1.157	1.157	NaN	NaN	1.5798	1.5798	NaN	NaN	NaN	+	1	NaN	1	1	Median	1.2706	1.2706	NaN	NaN	0.9152	0.9152	NaN	NaN	NaN	+	1	NaN	1	1	Median	NaN	NaN	NaN	10591000	4575400	2213100	3802300	NaN	NaN	NaN	10591000	4575400	2213100	3802300	NaN	NaN	NaN						5612	2622	415	415	1325	1507	3946	5878	3946	5878	20151115_RS_MT_pY_ex2_F4	52160	3946	5878	20151115_RS_MT_pY_ex2_F4	52160	3946	5878	20151115_RS_MT_pY_ex2_F4	52160
sp|Q6ZPY5|ZN507_MOUSE	376	sp|Q6ZPY5|ZN507_MOUSE	sp|Q6ZPY5|ZN507_MOUSE		0.987867	20.2287	0.00143616	113.67	64.205	113.67						1	S	FADSLLSSAQKIISSSPNKKGHVNVIVERLP	X;X;X;X;X;X;X;X;X;X;X;X;X;X;X;Phospho (STY);X;X;X;X;X;X;X;X;X;X;X;X;X;X;X	XXXXXXXXXXXPPPPPPPPPXXXXXXXXXXX	IIS(0.003)S(0.009)S(0.988)PNKK	IIS(-25.54)S(-20.23)S(20.23)PNKK	5	2	0.32481	0.38014	0.38014	NaN	NaN	0.68108	0.68108	NaN	NaN	NaN	+	1	1.6085	2	0	Median	0.82983	0.82983	NaN	NaN	1.119	1.119	NaN	NaN	NaN	+	1	25.676	Median	2	0	2.2962	2.2962	NaN	NaN	1.7485	1.7485	NaN	NaN	NaN	+	1	6.5093	2	0	Median	NaN	NaN	NaN	0.38014	0.38014	NaN	NaN	0.68108	0.68108	NaN	NaN	NaN	+	1	1.6085	2	0	Median	0.82983	0.82983	NaN	NaN	1.119	1.119	NaN	NaN	NaN	+	1	25.676	2	0	Median	2.2962	2.2962	NaN	NaN	1.7485	1.7485	NaN	NaN	NaN	+	1	6.5093	2	0	Median	NaN	NaN	NaN	10606000	5107300	1659200	3840000	NaN	NaN	NaN	10606000	5107300	1659200	3840000	NaN	NaN	NaN						5456	2549	376	376	10718	12386	33117;33118	49339;49340;49341	33117	49339	20151115_RS_MT_pY_ex2_F10	6101	33117	49339	20151115_RS_MT_pY_ex2_F10	6101	33117	49339	20151115_RS_MT_pY_ex2_F10	6101
sp|Q8BIE6|FRM4A_MOUSE;sp|Q8BIE6-2|FRM4A_MOUSE	666;677	sp|Q8BIE6|FRM4A_MOUSE	sp|Q8BIE6|FRM4A_MOUSE		0.999824	37.6293	0.00464322	89.356	45.938	89.356						1	S	NSQSSMPSTPDLRVRSPHYVHSTRSVDISPT	X;Phospho (STY);X;Phospho (STY);Phospho (STY);Oxidation (M);X;X;X;X;X;X;X;X;X;Phospho (STY);X;X;X;X;X;X;X;X;Phospho (STY);X;X;X;Phospho (STY);X;Phospho (STY)	XXXXXXXXXXXXXPPPPPPPPPPPXXXXXXX	VRS(1)PHYVHSTR	VRS(37.63)PHY(-37.63)VHS(-58.45)T(-58.14)R	3	4	-0.12098	0.41549	0.41549	NaN	NaN	0.80329	0.80329	NaN	NaN	NaN	+	1	NaN	1	1	Median	0.65405	0.65405	NaN	NaN	0.87291	0.87291	NaN	NaN	NaN	+	1	NaN	Median	1	1	1.5742	1.5742	NaN	NaN	1.1845	1.1845	NaN	NaN	NaN	+	1	NaN	1	1	Median	NaN	NaN	NaN	0.41549	0.41549	NaN	NaN	0.80329	0.80329	NaN	NaN	NaN	+	1	NaN	1	1	Median	0.65405	0.65405	NaN	NaN	0.87291	0.87291	NaN	NaN	NaN	+	1	NaN	1	1	Median	1.5742	1.5742	NaN	NaN	1.1845	1.1845	NaN	NaN	NaN	+	1	NaN	1	1	Median	NaN	NaN	NaN	10630000	5534600	1990400	3104400	NaN	NaN	NaN	10630000	5534600	1990400	3104400	NaN	NaN	NaN						6319	2888	666	666	23683;27913	28038;32964	92011	138683	92011	138683	20151115_RS_MT_pY_ex2_F8	8908	92011	138683	20151115_RS_MT_pY_ex2_F8	8908	92011	138683	20151115_RS_MT_pY_ex2_F8	8908
sp|B7ZCC9-2|GP112_MOUSE;sp|B7ZCC9|GP112_MOUSE	921;1126	sp|B7ZCC9-2|GP112_MOUSE	sp|B7ZCC9-2|GP112_MOUSE		0.819976	11.8795	0.0142547	48.18	9.1921	48.18						4	S	TKAISTIPSISSDSVSPSIHTLVCSRPSPNN	X;X;X;X;X;X;X;X;X;X;X;X;X;X;X;Phospho (STY);X;Phospho (STY);X;X;Phospho (STY);X;X;X;Phospho (STY);X;X;X;X;X;X	XXPPPPPPPPPPPPPPPPPPPPPPPPXXXXX	AIS(0.016)T(0.027)IPS(0.024)IS(0.052)S(0.054)DS(0.063)VS(0.82)PS(0.978)IHT(0.98)LVCS(0.986)R	AIS(-23.92)T(-19.46)IPS(-18.54)IS(-12.96)S(-12.61)DS(-11.88)VS(11.88)PS(29.16)IHT(29.16)LVCS(32.66)R	14	3	-0.97336	1.3938	NaN	NaN	1.3938	2.678	NaN	NaN	2.678	NaN	+	3	NaN	1	1	Median	0.42189	NaN	NaN	0.42189	0.57779	NaN	NaN	0.57779	NaN	+	3	NaN	Median	1	1	0.3027	NaN	NaN	0.3027	0.21633	NaN	NaN	0.21633	NaN	+	3	NaN	1	1	Median	NaN	NaN	NaN	1.3938	NaN	NaN	1.3938	2.678	NaN	NaN	2.678	NaN	+	3	NaN	1	1	Median	0.42189	NaN	NaN	0.42189	0.57779	NaN	NaN	0.57779	NaN	+	3	NaN	1	1	Median	0.3027	NaN	NaN	0.3027	0.21633	NaN	NaN	0.21633	NaN	+	3	NaN	1	1	Median	NaN	NaN	NaN	10652000	3519000	5586500	1546800	NaN	NaN	NaN	10652000	3519000	5586500	1546800	NaN	NaN	NaN						470	273	921	921	1013	1146	3077	4577	3077	4577	20151115_RS_MT_pY_ex2_F6	10229	3077	4577	20151115_RS_MT_pY_ex2_F6	10229	3077	4577	20151115_RS_MT_pY_ex2_F6	10229
sp|B7ZCC9-2|GP112_MOUSE;sp|B7ZCC9|GP112_MOUSE	923;1128	sp|B7ZCC9-2|GP112_MOUSE	sp|B7ZCC9-2|GP112_MOUSE		0.978377	29.1572	0.0142547	48.18	9.1921	48.18						4	S	AISTIPSISSDSVSPSIHTLVCSRPSPNNVT	X;X;X;X;X;X;X;X;X;X;X;X;X;Phospho (STY);X;Phospho (STY);X;X;Phospho (STY);X;X;X;Phospho (STY);X;X;X;X;X;X;X;X	PPPPPPPPPPPPPPPPPPPPPPPPXXXXXXX	AIS(0.016)T(0.027)IPS(0.024)IS(0.052)S(0.054)DS(0.063)VS(0.82)PS(0.978)IHT(0.98)LVCS(0.986)R	AIS(-23.92)T(-19.46)IPS(-18.54)IS(-12.96)S(-12.61)DS(-11.88)VS(11.88)PS(29.16)IHT(29.16)LVCS(32.66)R	16	3	-0.97336	1.3938	NaN	NaN	1.3938	2.678	NaN	NaN	2.678	NaN	+	3	NaN	1	1	Median	0.42189	NaN	NaN	0.42189	0.57779	NaN	NaN	0.57779	NaN	+	3	NaN	Median	1	1	0.3027	NaN	NaN	0.3027	0.21633	NaN	NaN	0.21633	NaN	+	3	NaN	1	1	Median	NaN	NaN	NaN	1.3938	NaN	NaN	1.3938	2.678	NaN	NaN	2.678	NaN	+	3	NaN	1	1	Median	0.42189	NaN	NaN	0.42189	0.57779	NaN	NaN	0.57779	NaN	+	3	NaN	1	1	Median	0.3027	NaN	NaN	0.3027	0.21633	NaN	NaN	0.21633	NaN	+	3	NaN	1	1	Median	NaN	NaN	NaN	10652000	3519000	5586500	1546800	NaN	NaN	NaN	10652000	3519000	5586500	1546800	NaN	NaN	NaN						471	273	923	923	1013	1146	3077	4577	3077	4577	20151115_RS_MT_pY_ex2_F6	10229	3077	4577	20151115_RS_MT_pY_ex2_F6	10229	3077	4577	20151115_RS_MT_pY_ex2_F6	10229
sp|B7ZCC9-2|GP112_MOUSE;sp|B7ZCC9|GP112_MOUSE	930;1135	sp|B7ZCC9-2|GP112_MOUSE	sp|B7ZCC9-2|GP112_MOUSE		0.986019	32.658	0.0142547	48.18	9.1921	48.18						4	S	ISSDSVSPSIHTLVCSRPSPNNVTIVSSTYV	X;X;X;X;X;X;Phospho (STY);X;Phospho (STY);X;X;Phospho (STY);X;X;X;Phospho (STY);X;X;X;X;X;X;X;X;X;X;X;X;X;X;X	PPPPPPPPPPPPPPPPPXXXXXXXXXXXXXX	AIS(0.016)T(0.027)IPS(0.024)IS(0.052)S(0.054)DS(0.063)VS(0.82)PS(0.978)IHT(0.98)LVCS(0.986)R	AIS(-23.92)T(-19.46)IPS(-18.54)IS(-12.96)S(-12.61)DS(-11.88)VS(11.88)PS(29.16)IHT(29.16)LVCS(32.66)R	23	3	-0.97336	1.3938	NaN	NaN	1.3938	2.678	NaN	NaN	2.678	NaN	+	3	NaN	1	1	Median	0.42189	NaN	NaN	0.42189	0.57779	NaN	NaN	0.57779	NaN	+	3	NaN	Median	1	1	0.3027	NaN	NaN	0.3027	0.21633	NaN	NaN	0.21633	NaN	+	3	NaN	1	1	Median	NaN	NaN	NaN	1.3938	NaN	NaN	1.3938	2.678	NaN	NaN	2.678	NaN	+	3	NaN	1	1	Median	0.42189	NaN	NaN	0.42189	0.57779	NaN	NaN	0.57779	NaN	+	3	NaN	1	1	Median	0.3027	NaN	NaN	0.3027	0.21633	NaN	NaN	0.21633	NaN	+	3	NaN	1	1	Median	NaN	NaN	NaN	10652000	3519000	5586500	1546800	NaN	NaN	NaN	10652000	3519000	5586500	1546800	NaN	NaN	NaN						472	273	930	930	1013	1146	3077	4577	3077	4577	20151115_RS_MT_pY_ex2_F6	10229	3077	4577	20151115_RS_MT_pY_ex2_F6	10229	3077	4577	20151115_RS_MT_pY_ex2_F6	10229
sp|Q61666|HIRA_MOUSE	609	sp|Q61666|HIRA_MOUSE	sp|Q61666|HIRA_MOUSE		0.864677	7.93719	0.0071118	98.391	47.56	98.391						2	S	EQNLVKELRSRELESSSDSDEKVHLAKPSSL	X;X;X;X;X;X;X;X;X;X;X;X;X;X;Phospho (STY);Phospho (STY);Phospho (STY);X;X;X;X;X;X;X;X;X;X;X;X;Phospho (STY);X	XXXXXXXXXPPPPPPPPPPPPPXXXXXXXXX	SRELES(0.168)S(0.865)S(0.958)DS(0.009)DEK	S(-48.68)RELES(-7.94)S(7.94)S(13.81)DS(-21.31)DEK	7	2	0.21678	0.17561	NaN	0.17561	NaN	0.34365	NaN	0.34365	NaN	NaN	+	2	NaN	1	1	Median	0.68783	NaN	0.68783	NaN	0.94838	NaN	0.94838	NaN	NaN	+	2	NaN	Median	1	1	3.9167	NaN	3.9167	NaN	2.6423	NaN	2.6423	NaN	NaN	+	2	NaN	1	1	Median	NaN	NaN	NaN	0.17561	NaN	0.17561	NaN	0.34365	NaN	0.34365	NaN	NaN	+	2	NaN	1	1	Median	0.68783	NaN	0.68783	NaN	0.94838	NaN	0.94838	NaN	NaN	+	2	NaN	1	1	Median	3.9167	NaN	3.9167	NaN	2.6423	NaN	2.6423	NaN	NaN	+	2	NaN	1	1	Median	NaN	NaN	NaN	10673000	5756900	953350	3962700	NaN	NaN	NaN	10673000	5756900	953350	3962700	NaN	NaN	NaN						4266	2148	609	609	24076	28521	80293;80294;80296	121252;121253;121255	80294	121253	20151115_RS_MT_pY_ex2_F4	14151	80294	121253	20151115_RS_MT_pY_ex2_F4	14151	80294	121253	20151115_RS_MT_pY_ex2_F4	14151
sp|Q08122-2|TLE3_MOUSE;sp|Q08122-1|TLE3_MOUSE;sp|Q08122|TLE3_MOUSE;sp|Q08122-4|TLE3_MOUSE	286;285;286;296	sp|Q08122-2|TLE3_MOUSE	sp|Q08122-2|TLE3_MOUSE		0.585501	1.69071	0.00381037	72.676	31.984	72.676						1	S	NGLDKARGLKKDAPTSPASVASSSSTPSSKT	X;X;X;X;X;X;X;X;X;X;X;X;X;X;X;Phospho (STY);X;X;X;X;X;X;X;X;X;X;X;X;X;X;X	XXXXXXXXXXXPPPPPPPPPPPPPPPPPPPX	DAPT(0.397)S(0.586)PAS(0.017)VAS(0.001)SSSTPSSK	DAPT(-1.69)S(1.69)PAS(-15.46)VAS(-29.38)S(-32.89)S(-37.45)S(-40.72)T(-44.87)PS(-54.65)S(-57.83)K	5	2	-0.19701	0.32496	0.32496	NaN	NaN	0.61043	0.61043	NaN	NaN	NaN		1	NaN	1	1	Median	0.80821	0.80821	NaN	NaN	1.0824	1.0824	NaN	NaN	NaN		1	NaN	Median	1	1	2.4871	2.4871	NaN	NaN	1.8119	1.8119	NaN	NaN	NaN		1	NaN	1	1	Median	NaN	NaN	NaN	0.32496	0.32496	NaN	NaN	0.61043	0.61043	NaN	NaN	NaN		1	NaN	1	1	Median	0.80821	0.80821	NaN	NaN	1.0824	1.0824	NaN	NaN	NaN		1	NaN	1	1	Median	2.4871	2.4871	NaN	NaN	1.8119	1.8119	NaN	NaN	NaN		1	NaN	1	1	Median	NaN	NaN	NaN	10675000	3778300	1575500	5320900	NaN	NaN	NaN	10675000	3778300	1575500	5320900	NaN	NaN	NaN						2764	1618	286	286	2845	3273	8589	12631	8589	12631	20151115_RS_MT_pY_ex2_F11	24782	8589	12631	20151115_RS_MT_pY_ex2_F11	24782	8589	12631	20151115_RS_MT_pY_ex2_F11	24782
sp|Q8BG30|NELFA_MOUSE	434	sp|Q8BG30|NELFA_MOUSE	sp|Q8BG30|NELFA_MOUSE		1	42.1905	0.0149477	42.191	9.3081	42.191						2	S	TQAPAPVQQQPKKNLSLTREQMFAAQEMFKT	X;X;X;X;X;X;X;X;X;X;X;X;X;Deamidation (NQ);X;Phospho (STY);X;Phospho (STY);X;X;X;X;X;X;X;Deamidation (NQ);X;Oxidation (M);X;X;X	XXXXXXXXXXXXXPPPPPPPPPPPPPPPPPX	NLS(1)LT(1)REQMFAAQEMFK	NLS(42.19)LT(42.19)REQMFAAQEMFK	3	3	3.0201	0.34068	NaN	0.34068	NaN	0.64759	NaN	0.64759	NaN	NaN	+	2	NaN	1	0	Median	0.36607	NaN	0.36607	NaN	0.5076	NaN	0.5076	NaN	NaN	+	2	NaN	Median	1	0	1.0501	NaN	1.0501	NaN	0.76123	NaN	0.76123	NaN	NaN	+	2	NaN	1	0	Median	NaN	NaN	NaN	0.34068	NaN	0.34068	NaN	0.64759	NaN	0.64759	NaN	NaN	+	2	NaN	1	0	Median	0.36607	NaN	0.36607	NaN	0.5076	NaN	0.5076	NaN	NaN	+	2	NaN	1	0	Median	1.0501	NaN	1.0501	NaN	0.76123	NaN	0.76123	NaN	NaN	+	2	NaN	1	0	Median	NaN	NaN	NaN	10690000	5822600	2149700	2717800	NaN	NaN	NaN	10690000	5822600	2149700	2717800	NaN	NaN	NaN						6161	2816	434	434	16962	19792	51680	77295	51680	77295	20151115_RS_MT_pY_ex2_F11	29079	51680	77295	20151115_RS_MT_pY_ex2_F11	29079	51680	77295	20151115_RS_MT_pY_ex2_F11	29079
sp|Q8R0W0|EPIPL_MOUSE	600	sp|Q8R0W0|EPIPL_MOUSE	sp|Q8R0W0|EPIPL_MOUSE		0.597664	1.77561	0.0024727	74.744	24.351	74.744						1	S	IINQDLFEQLERGQTSAQDVGSLDSVQRYLQ	X;X;X;X;X;X;X;X;X;X;X;X;X;Deamidation (NQ);X;Phospho (STY);X;Deamidation (NQ);X;X;X;X;X;X;X;X;Deamidation (NQ);X;X;X;X	XXXXXXXXXXXXPPPPPPPPPPPPPPPPXXX	GQT(0.397)S(0.598)AQDVGS(0.005)LDSVQR	GQT(-1.78)S(1.78)AQDVGS(-20.57)LDS(-64.12)VQR	4	2	-4.4404																																														NaN	NaN	NaN																																														NaN	NaN	NaN	10706000	0	0	10706000	NaN	NaN	NaN	10706000	0	0	10706000	NaN	NaN	NaN						7911	3525	600	600	8515	9771	25607	37981	25607	37981	20151115_RS_MT_pY_ex2_F3	67178	25607	37981	20151115_RS_MT_pY_ex2_F3	67178	25607	37981	20151115_RS_MT_pY_ex2_F3	67178
sp|Q6A070-2|F179B_MOUSE;sp|Q6A070|F179B_MOUSE	767;767	sp|Q6A070-2|F179B_MOUSE	sp|Q6A070-2|F179B_MOUSE		0.749747	5.54077	0.000565726	63.522	23.508	63.522						1	S	QLGLSQIGCRTGSVGSDLQFLGTANGHQDKV	X;X;X;X;X;X;X;X;X;X;X;X;X;X;X;Phospho (STY);X;X;X;X;X;X;X;X;X;X;X;X;X;X;X	XXXXXXXXXXPPPPPPPPPPPPPPPPPPPPX	T(0.041)GS(0.209)VGS(0.75)DLQFLGTANGHQDK	T(-12.63)GS(-5.54)VGS(5.54)DLQFLGT(-48.03)ANGHQDK	6	3	-1.7641	0.58957	0.58957	NaN	NaN	1.0735	1.0735	NaN	NaN	NaN		1	NaN	1	0	Median	0.86471	0.86471	NaN	NaN	1.162	1.162	NaN	NaN	NaN		1	NaN	Median	1	0	0.72193	0.72193	NaN	NaN	0.55497	0.55497	NaN	NaN	NaN		1	NaN	1	0	Median	NaN	NaN	NaN	0.58957	0.58957	NaN	NaN	1.0735	1.0735	NaN	NaN	NaN		1	NaN	1	0	Median	0.86471	0.86471	NaN	NaN	1.162	1.162	NaN	NaN	NaN		1	NaN	1	0	Median	0.72193	0.72193	NaN	NaN	0.55497	0.55497	NaN	NaN	NaN		1	NaN	1	0	Median	NaN	NaN	NaN	10711000	3622700	2940700	4147300	NaN	NaN	NaN	10711000	3622700	2940700	4147300	NaN	NaN	NaN						4862	2332	767	767	25523	30263	85835	129594	85835	129594	20151115_RS_MT_pY_ex2_F9	43883	85835	129594	20151115_RS_MT_pY_ex2_F9	43883	85835	129594	20151115_RS_MT_pY_ex2_F9	43883
sp|Q8BTW9|PAK4_MOUSE	257	sp|Q8BTW9|PAK4_MOUSE	sp|Q8BTW9|PAK4_MOUSE		0.999974	45.7777	0.00336325	65.855	40.951	65.855						1	S	SSSSSRPPTRARGAPSPGVLGPHASEPQLAP	X;X;X;X;X;X;X;X;X;X;X;X;X;X;X;Phospho (STY);X;X;X;X;X;X;X;X;X;X;X;X;X;X;X	XXXXXXXXXXXXPPPPPPPPPPPPPPPPPPP	GAPS(1)PGVLGPHASEPQLAPPAR	GAPS(45.78)PGVLGPHAS(-45.78)EPQLAPPAR	4	3	0.36699	0.86123	0.86123	NaN	NaN	1.6749	1.6749	NaN	NaN	NaN	+	1	NaN	1	1	Median	0.47671	0.47671	NaN	NaN	0.66813	0.66813	NaN	NaN	NaN	+	1	NaN	Median	1	1	0.55352	0.55352	NaN	NaN	0.39538	0.39538	NaN	NaN	NaN	+	1	NaN	1	1	Median	NaN	NaN	NaN	0.86123	0.86123	NaN	NaN	1.6749	1.6749	NaN	NaN	NaN	+	1	NaN	1	1	Median	0.47671	0.47671	NaN	NaN	0.66813	0.66813	NaN	NaN	NaN	+	1	NaN	1	1	Median	0.55352	0.55352	NaN	NaN	0.39538	0.39538	NaN	NaN	NaN	+	1	NaN	1	1	Median	NaN	NaN	NaN	10744000	4983100	3167100	2593600	NaN	NaN	NaN	10744000	4983100	3167100	2593600	NaN	NaN	NaN						6763	3027	257	257	7320	8389	22100	32841	22100	32841	20151115_RS_MT_pY_ex2_F12	62001	22100	32841	20151115_RS_MT_pY_ex2_F12	62001	22100	32841	20151115_RS_MT_pY_ex2_F12	62001
sp|Q80X32|CE024_MOUSE	187	sp|Q80X32|CE024_MOUSE	sp|Q80X32|CE024_MOUSE		0.999917	41.769	0.0154135	58.835	28.752	58.835						1	S	VVHGLQETSGEVKPPSE______________	X;X;X;X;X;X;X;X;X;X;X;X;X;X;X;Phospho (STY);X;X;X;X;X;X;X;X;X;X;X;X;X;X;X	PPPPPPPPPPPPPPPPPXXXXXXXXXXXXXX	VVHGLQETSGEVKPPS(1)E	VVHGLQET(-47.85)S(-41.77)GEVKPPS(41.77)E	16	3	-1.824	0.17737	0.17737	NaN	NaN	0.32654	0.32654	NaN	NaN	NaN	+	1	NaN	1	1	Median	0.46351	0.46351	NaN	NaN	0.63278	0.63278	NaN	NaN	NaN	+	1	NaN	Median	1	1	2.6132	2.6132	NaN	NaN	1.8832	1.8832	NaN	NaN	NaN	+	1	NaN	1	1	Median	NaN	NaN	NaN	0.17737	0.17737	NaN	NaN	0.32654	0.32654	NaN	NaN	NaN	+	1	NaN	1	1	Median	0.46351	0.46351	NaN	NaN	0.63278	0.63278	NaN	NaN	NaN	+	1	NaN	1	1	Median	2.6132	2.6132	NaN	NaN	1.8832	1.8832	NaN	NaN	NaN	+	1	NaN	1	1	Median	NaN	NaN	NaN	10749000	5694300	1574100	3480500	NaN	NaN	NaN	10749000	5694300	1574100	3480500	NaN	NaN	NaN						5950	2738	187	187	28255	33344	92856	139898	92856	139898	20151115_RS_MT_pY_ex2_F4	47792	92856	139898	20151115_RS_MT_pY_ex2_F4	47792	92856	139898	20151115_RS_MT_pY_ex2_F4	47792
sp|Q8CGP2|H2B1P_MOUSE;sp|Q8CGP1|H2B1K_MOUSE;sp|Q64475|H2B1B_MOUSE;sp|P10853|H2B1F_MOUSE;sp|Q8CGP2-2|H2B1P_MOUSE;sp|Q64525|H2B2B_MOUSE;sp|Q6ZWY9|H2B1C_MOUSE;sp|Q64478|H2B1H_MOUSE;sp|P10854|H2B1M_MOUSE	37;37;37;37;37;37;37;37;37	sp|Q8CGP2|H2B1P_MOUSE;sp|Q64525|H2B2B_MOUSE	sp|Q64525|H2B2B_MOUSE		0.84393	7.33909	0.00307681	105.03	56.502	105.03						1	S	AQKKDGKKRKRSRKESYSVYVYKVLKQVHPD;VQKKDGKKRKRSRKESYSVYVYKVLKQVHPD	X;X;X;X;X;X;X;X;X;X;X;X;X;X;X;Phospho (STY);X;X;X;X;X;X;X;X;X;X;X;X;X;X;X	XXXXXXXXXXXXXPPPPPPPPPPXXXXXXXX	KES(0.844)YS(0.156)VYVYK	KES(7.34)Y(-34.09)S(-7.34)VY(-58.68)VY(-85.37)K	3	2	-0.36537	0.2857	0.2857	NaN	NaN	0.4939	0.4939	NaN	NaN	1.1325	+	1	NaN	1	1	Median	0.79946	0.79946	NaN	NaN	1.0509	1.0509	NaN	NaN	1.0618	+	1	NaN	Median	1	1	2.7982	2.7982	NaN	NaN	2.1265	2.1265	NaN	NaN	0.73755	+	1	NaN	1	1	Median	0	0.1207	0	0.2857	0.2857	NaN	NaN	0.4939	0.4939	NaN	NaN	1.1325	+	1	NaN	1	1	Median	0.79946	0.79946	NaN	NaN	1.0509	1.0509	NaN	NaN	1.0618	+	1	NaN	1	1	Median	2.7982	2.7982	NaN	NaN	2.1265	2.1265	NaN	NaN	0.73755	+	1	NaN	1	1	Median	0	0.1207	0	10765000	4820100	1532000	4412400	0.0079575	0.0028865	0.0091439	10765000	4820100	1532000	4412400	0.0079575	0.0028865	0.0091439						1237	691;2273	37;37	37	11767	13575	35918	53519	35918	53519	20151115_RS_MT_pY_ex2_F14	45000	35918	53519	20151115_RS_MT_pY_ex2_F14	45000	35918	53519	20151115_RS_MT_pY_ex2_F14	45000
sp|O89086|RBM3_MOUSE	135	sp|O89086|RBM3_MOUSE	sp|O89086|RBM3_MOUSE		0.995632	24.6316	0.00156285	93.348	66.641	91.62						1	S	GGYGYGYGRSRDYSGSQGGYDRYSGGNYRDN	X;X;X;X;X;X;X;X;X;Phospho (STY);X;X;X;X;X;Phospho (STY);X;X;X;X;X;X;X;X;X;X;X;X;X;X;Deamidation (NQ)	XXXXXXXXXXXPPPPPPPPPPPXXXXXXXXX	DY(0.001)S(0.003)GS(0.996)QGGYDR	DY(-30.28)S(-24.63)GS(24.63)QGGY(-52)DR	5	2	0.34344	0.3724	0.3724	NaN	NaN	0.7257	0.7257	NaN	NaN	0.69933	+	1	7.9246	2	1	Median	0.73661	0.73661	NaN	NaN	1.0332	1.0332	NaN	NaN	0.91928	+	1	1.0756	Median	2	1	1.9513	1.9513	NaN	NaN	1.3572	1.3572	NaN	NaN	1.2168	+	1	11.755	2	1	Median	0	0	0.11506	0.3724	0.3724	NaN	NaN	0.7257	0.7257	NaN	NaN	0.69933	+	1	7.9246	2	1	Median	0.73661	0.73661	NaN	NaN	1.0332	1.0332	NaN	NaN	0.91928	+	1	1.0756	2	1	Median	1.9513	1.9513	NaN	NaN	1.3572	1.3572	NaN	NaN	1.2168	+	1	11.755	2	1	Median	0	0	0.11506	10797000	4849700	2196100	3751400	0.0069695	0.0074873	0.0075919	10797000	4849700	2196100	3751400	0.0069695	0.0074873	0.0075919						1171	605	135	135	4423;24065	5089;28510	13840;13841	20503;20504	13841	20504	20151115_RS_MT_pY_ex2_F11	14258	13840	20503	20151115_RS_MT_pY_ex2_F9	13860	13840	20503	20151115_RS_MT_pY_ex2_F9	13860
sp|Q6PDK2|KMT2D_MOUSE	3612	sp|Q6PDK2|KMT2D_MOUSE	sp|Q6PDK2|KMT2D_MOUSE		0.949986	11.8268	0.00878332	49.765	14.535	49.765						2	S	QQQQQQQQQQQQQQHSAVLAVSPSQNPRVLT	X;X;X;X;X;X;X;X;X;X;X;X;X;X;X;Phospho (STY);X;X;X;X;X;Phospho (STY);X;X;X;X;X;X;X;X;X	PPPPPPPPPPPPPPPPPPPPPPPPPPPPXXX	QQQQQQQQQQQQQQQHS(0.95)AVLAVS(0.812)PS(0.238)QNPR	QQQQQQQQQQQQQQQHS(11.83)AVLAVS(6.07)PS(-6.07)QNPR	17	3	4.3063																																														NaN	NaN	NaN																																														NaN	NaN	NaN	10879000	0	0	10879000	0	0	0.088762	10879000	0	0	10879000	0	0	0.088762						5249	2482	3612	3612	19159	22391	59855	89513	59855	89513	20151115_RS_MT_pY_ex2_F4	25532	59855	89513	20151115_RS_MT_pY_ex2_F4	25532	59855	89513	20151115_RS_MT_pY_ex2_F4	25532
sp|Q6PDK2|KMT2D_MOUSE	3618	sp|Q6PDK2|KMT2D_MOUSE	sp|Q6PDK2|KMT2D_MOUSE		0.811685	6.06884	0.00878332	49.765	14.535	49.765						2	S	QQQQQQQQHSAVLAVSPSQNPRVLTKLPGQL	X;X;X;X;X;X;X;X;X;Phospho (STY);X;X;X;X;X;Phospho (STY);X;X;X;X;X;X;X;X;X;X;X;X;X;X;X	PPPPPPPPPPPPPPPPPPPPPPXXXXXXXXX	QQQQQQQQQQQQQQQHS(0.95)AVLAVS(0.812)PS(0.238)QNPR	QQQQQQQQQQQQQQQHS(11.83)AVLAVS(6.07)PS(-6.07)QNPR	23	3	4.3063																																														NaN	NaN	NaN																																														NaN	NaN	NaN	10879000	0	0	10879000	0	0	0.088762	10879000	0	0	10879000	0	0	0.088762						5250	2482	3618	3618	19159	22391	59855	89513	59855	89513	20151115_RS_MT_pY_ex2_F4	25532	59855	89513	20151115_RS_MT_pY_ex2_F4	25532	59855	89513	20151115_RS_MT_pY_ex2_F4	25532
sp|Q60974|NCOR1_MOUSE;sp|Q60974-2|NCOR1_MOUSE	2201;2201	sp|Q60974|NCOR1_MOUSE	sp|Q60974|NCOR1_MOUSE		0.766233	6.62117	0.000778018	75.91	46.954	75.91						1	S	GVDPAEQRSDSRSPGSISYLPSFFTKLESTS	X;X;X;X;X;X;X;X;X;X;X;X;X;X;X;Phospho (STY);X;X;X;X;X;X;X;X;X;X;X;X;X;X;X	XXXXXXXXPPPPPPPPPPPPPPPPPPXXXXX	S(0.006)DS(0.038)RS(0.167)PGS(0.766)IS(0.022)YLPSFFTK	S(-21.04)DS(-12.99)RS(-6.62)PGS(6.62)IS(-15.37)Y(-36.06)LPS(-52.27)FFT(-61.23)K	8	3	0.11543	0.4105	0.4105	NaN	NaN	0.76995	0.76995	NaN	NaN	NaN	+	1	NaN	1	1	Median	0.46528	0.46528	NaN	NaN	0.65594	0.65594	NaN	NaN	NaN	+	1	NaN	Median	1	1	1.1334	1.1334	NaN	NaN	0.81986	0.81986	NaN	NaN	NaN	+	1	NaN	1	1	Median	NaN	NaN	NaN	0.4105	0.4105	NaN	NaN	0.76995	0.76995	NaN	NaN	NaN	+	1	NaN	1	1	Median	0.46528	0.46528	NaN	NaN	0.65594	0.65594	NaN	NaN	NaN	+	1	NaN	1	1	Median	1.1334	1.1334	NaN	NaN	0.81986	0.81986	NaN	NaN	NaN	+	1	NaN	1	1	Median	NaN	NaN	NaN	10882000	5651200	2359900	2870600	NaN	NaN	NaN	10882000	5651200	2359900	2870600	NaN	NaN	NaN						4040	2052	2201	2201	22290	26334	73150	110502	73150	110502	20151115_RS_MT_pY_ex2_F2	91815	73150	110502	20151115_RS_MT_pY_ex2_F2	91815	73150	110502	20151115_RS_MT_pY_ex2_F2	91815
sp|Q9R207|NBN_MOUSE	429	sp|Q9R207|NBN_MOUSE	sp|Q9R207|NBN_MOUSE		0.558227	1.24869	0.000859293	84.173	50.557	84.173						1	S	ANNVASDTLVRGKTPSYQLSPMKFPVANKNK	X;X;X;X;X;X;X;X;X;X;X;X;X;X;X;Phospho (STY);X;X;X;X;X;X;X;X;X;X;X;X;X;X;X	XXXXXXXXXXXXXPPPPPPPPPPPPPPPPXX	T(0.018)PS(0.558)Y(0.419)QLS(0.005)PMKFPVANK	T(-14.92)PS(1.25)Y(-1.25)QLS(-20.45)PMKFPVANK	3	3	-0.49489	0.52014	0.52014	NaN	NaN	0.90569	0.90569	NaN	NaN	NaN		1	NaN	1	1	Median	0.54628	0.54628	NaN	NaN	0.74155	0.74155	NaN	NaN	NaN		1	NaN	Median	1	1	1.0503	1.0503	NaN	NaN	0.77697	0.77697	NaN	NaN	NaN		1	NaN	1	1	Median	NaN	NaN	NaN	0.52014	0.52014	NaN	NaN	0.90569	0.90569	NaN	NaN	NaN		1	NaN	1	1	Median	0.54628	0.54628	NaN	NaN	0.74155	0.74155	NaN	NaN	NaN		1	NaN	1	1	Median	1.0503	1.0503	NaN	NaN	0.77697	0.77697	NaN	NaN	NaN		1	NaN	1	1	Median	NaN	NaN	NaN	10894000	5367700	1780000	3746800	NaN	NaN	NaN	10894000	5367700	1780000	3746800	NaN	NaN	NaN						10238	4926	429	429	26007	30826	87298	131732;131733	87298	131732	20151115_RS_MT_pY_ex2_F12	71795	87298	131732	20151115_RS_MT_pY_ex2_F12	71795	87298	131732	20151115_RS_MT_pY_ex2_F12	71795
sp|Q6DFW4|NOP58_MOUSE	350	sp|Q6DFW4|NOP58_MOUSE	sp|Q6DFW4|NOP58_MOUSE		0.582778	1.45438	0.000494962	107.63	75.677	70.094						1	S	TPKYGLIYHASLVGQSSPKHKGKISRMLAAK	X;X;X;X;X;X;X;X;X;X;X;X;X;X;X;Phospho (STY);X;X;X;X;X;X;X;X;X;X;X;X;X;X;X	XXXPPPPPPPPPPPPPPPPXXXXXXXXXXXX	YGLIYHASLVGQS(0.583)S(0.417)PK	Y(-52.84)GLIY(-58.45)HAS(-33.08)LVGQS(1.45)S(-1.45)PK	13	3	0.21084	0.7599	0.7599	NaN	NaN	1.4467	1.4467	NaN	NaN	1.1057		1	22.992	2	1	Median	1.1783	1.1783	NaN	NaN	1.6161	1.6161	NaN	NaN	1.0462		1	60.176	Median	2	1	1.3446	1.3446	NaN	NaN	1.0114	1.0114	NaN	NaN	0.98027		1	17.843	2	1	Median	0.21645	0	0	0.7599	0.7599	NaN	NaN	1.4467	1.4467	NaN	NaN	1.1057		1	22.992	2	1	Median	1.1783	1.1783	NaN	NaN	1.6161	1.6161	NaN	NaN	1.0462		1	60.176	2	1	Median	1.3446	1.3446	NaN	NaN	1.0114	1.0114	NaN	NaN	0.98027		1	17.843	2	1	Median	0.21645	0	0	10900000	3410700	2668000	4821400	0.042981	0.038368	0.067592	10900000	3410700	2668000	4821400	0.042981	0.038368	0.067592						4915	2344	350	350	28737	33855	93732;93733	141140;141141;141142	93732	141141	20151115_RS_MT_pY_ex2_F9	42868	93733	141142	20151115_RS_MT_pY_ex2_F10	41015	93733	141142	20151115_RS_MT_pY_ex2_F10	41015
sp|Q8BHK9|ERC6L_MOUSE	1005	sp|Q8BHK9|ERC6L_MOUSE	sp|Q8BHK9|ERC6L_MOUSE		0.900826	11.879	0.00422076	65.887	31.412	65.887						2	S	ALTLSLDSSPKSDEESEVISVKTKSKTRRIL	X;X;X;X;Phospho (STY);X;X;X;X;X;X;X;X;X;X;Phospho (STY);X;X;X;X;X;X;X;X;X;X;X;X;X;X;X	PPPPPPPPPPPPPPPPPPPPPPXXXXXXXXX	SALT(0.002)LS(0.335)LDS(0.335)S(0.337)PKS(0.065)DEES(0.901)EVIS(0.025)VK	S(-42.42)ALT(-24)LS(0)LDS(0)S(0)PKS(-11.88)DEES(11.88)EVIS(-15.66)VK	17	3	0.081118	0.58182	NaN	0.58182	NaN	1.0205	NaN	1.0205	NaN	NaN	+	2	NaN	1	1	Median	0.88216	NaN	0.88216	NaN	1.2006	NaN	1.2006	NaN	NaN	+	2	NaN	Median	1	1	1.5162	NaN	1.5162	NaN	1.1974	NaN	1.1974	NaN	NaN	+	2	NaN	1	1	Median	NaN	NaN	NaN	0.58182	NaN	0.58182	NaN	1.0205	NaN	1.0205	NaN	NaN	+	2	NaN	1	1	Median	0.88216	NaN	0.88216	NaN	1.2006	NaN	1.2006	NaN	NaN	+	2	NaN	1	1	Median	1.5162	NaN	1.5162	NaN	1.1974	NaN	1.1974	NaN	NaN	+	2	NaN	1	1	Median	NaN	NaN	NaN	10904000	5621900	1852900	3429400	NaN	NaN	NaN	10904000	5621900	1852900	3429400	NaN	NaN	NaN						6269	2871	1005	1005	22020	26022;26023	72156	109049	72156	109049	20151115_RS_MT_pY_ex2_F1	97977	72156	109049	20151115_RS_MT_pY_ex2_F1	97977	72156	109049	20151115_RS_MT_pY_ex2_F1	97977
sp|Q80ZK9|WDTC1_MOUSE	511	sp|Q80ZK9|WDTC1_MOUSE	sp|Q80ZK9|WDTC1_MOUSE		0.999324	31.7005	0.00179423	100.38	51.478	100.38						1	S	GGGGPVRLRSTSRKDSISEDEMVLRERSYDY	X;X;X;X;X;X;X;X;X;X;X;X;X;X;X;Phospho (STY);X;X;X;X;X;X;X;X;X;X;X;X;X;X;X	XXXXXXXXXXXXXPPPPPPPPPPPPPPXXXX	KDS(0.999)IS(0.001)EDEMVLRER	KDS(31.7)IS(-31.7)EDEMVLRER	3	3	0.79305	0.48879	0.48879	NaN	NaN	1.0501	1.0501	NaN	NaN	NaN	+	1	NaN	1	1	Median	0.65072	0.65072	NaN	NaN	0.99603	0.99603	NaN	NaN	NaN	+	1	NaN	Median	1	1	1.3313	1.3313	NaN	NaN	0.91869	0.91869	NaN	NaN	NaN	+	1	NaN	1	1	Median	NaN	NaN	NaN	0.48879	0.48879	NaN	NaN	1.0501	1.0501	NaN	NaN	NaN	+	1	NaN	1	1	Median	0.65072	0.65072	NaN	NaN	0.99603	0.99603	NaN	NaN	NaN	+	1	NaN	1	1	Median	1.3313	1.3313	NaN	NaN	0.91869	0.91869	NaN	NaN	NaN	+	1	NaN	1	1	Median	NaN	NaN	NaN	10926000	5438200	1895700	3592100	NaN	NaN	NaN	10926000	5438200	1895700	3592100	NaN	NaN	NaN						6098	2787	511	511	11691	13492	35753	53273	35753	53273	20151115_RS_MT_pY_ex2_F13	48289	35753	53273	20151115_RS_MT_pY_ex2_F13	48289	35753	53273	20151115_RS_MT_pY_ex2_F13	48289
sp|Q6PG16-3|HJURP_MOUSE;sp|Q6PG16-2|HJURP_MOUSE;sp|Q6PG16|HJURP_MOUSE	382;441;458	sp|Q6PG16-3|HJURP_MOUSE	sp|Q6PG16-3|HJURP_MOUSE		0.999122	31.2771	0.00418908	86.288	45.812	86.288						1	T	YRSGSKSPGSRQDVETCRPSSPFGREKTERP	X;X;X;X;X;X;X;X;X;X;X;X;X;X;X;Phospho (STY);X;X;X;X;X;X;X;X;X;X;X;X;X;X;X	XXXXXXXXXXXPPPPPPPPPPPPPPXXXXXX	QDVET(0.999)CRPS(0.001)SPFGR	QDVET(31.28)CRPS(-31.28)S(-38.74)PFGR	5	3	-0.15554	0.45245	0.45245	NaN	NaN	0.89699	0.89699	NaN	NaN	NaN	+	1	6.7977	2	0	Median	0.65134	0.65134	NaN	NaN	0.95532	0.95532	NaN	NaN	NaN	+	1	4.3246	Median	2	0	1.2339	1.2339	NaN	NaN	0.89711	0.89711	NaN	NaN	NaN	+	1	23.434	2	0	Median	NaN	NaN	NaN	0.45245	0.45245	NaN	NaN	0.89699	0.89699	NaN	NaN	NaN	+	1	6.7977	2	0	Median	0.65134	0.65134	NaN	NaN	0.95532	0.95532	NaN	NaN	NaN	+	1	4.3246	2	0	Median	1.2339	1.2339	NaN	NaN	0.89711	0.89711	NaN	NaN	NaN	+	1	23.434	2	0	Median	NaN	NaN	NaN	10930000	4988900	2816900	3123900	NaN	NaN	NaN	10930000	4988900	2816900	3123900	NaN	NaN	NaN						11354	2499	382	382	18451	21589	57471;57472	85984;85985	57472	85985	20151115_RS_MT_pY_ex2_F10	25382	57472	85985	20151115_RS_MT_pY_ex2_F10	25382	57472	85985	20151115_RS_MT_pY_ex2_F10	25382
sp|Q8R1Q3|ANGL7_MOUSE	77	sp|Q8R1Q3|ANGL7_MOUSE	sp|Q8R1Q3|ANGL7_MOUSE		0.807147	5.04991	0.0154396	48.376	10.688	48.376						2	S	ESDWVSVVMQVMELESSSKHMESRLSTAESK	X;X;X;X;X;X;X;X;X;Deamidation (NQ);X;X;X;X;X;Phospho (STY);Phospho (STY);X;X;X;X;X;X;X;X;X;X;X;X;X;X	PPPPPPPPPPPPPPPPPPPXXXXXXXXXXXX	KQESDWVS(0.001)VVMQVMELES(0.807)S(0.807)S(0.385)K	KQES(-37.93)DWVS(-34.23)VVMQVMELES(5.05)S(5.05)S(-5.05)K	18	4	-1.0508																																														NaN	NaN	NaN																																														NaN	NaN	NaN	10958000	0	0	10958000	NaN	NaN	NaN	10958000	0	0	10958000	NaN	NaN	NaN						7975	3541	77	77	12560	14553	39206	58760	39206	58760	20151115_RS_MT_pY_ex2_F13	47570	39206	58760	20151115_RS_MT_pY_ex2_F13	47570	39206	58760	20151115_RS_MT_pY_ex2_F13	47570
sp|Q8R1Q3|ANGL7_MOUSE	78	sp|Q8R1Q3|ANGL7_MOUSE	sp|Q8R1Q3|ANGL7_MOUSE		0.807204	5.04991	0.0154396	48.376	10.688	48.376						2	S	SDWVSVVMQVMELESSSKHMESRLSTAESKY	X;X;X;X;X;X;X;X;Deamidation (NQ);X;X;X;X;X;Phospho (STY);Phospho (STY);X;X;X;X;X;X;X;X;X;X;X;X;X;X;X	PPPPPPPPPPPPPPPPPPXXXXXXXXXXXXX	KQESDWVS(0.001)VVMQVMELES(0.807)S(0.807)S(0.385)K	KQES(-37.93)DWVS(-34.23)VVMQVMELES(5.05)S(5.05)S(-5.05)K	19	4	-1.0508																																														NaN	NaN	NaN																																														NaN	NaN	NaN	10958000	0	0	10958000	NaN	NaN	NaN	10958000	0	0	10958000	NaN	NaN	NaN						7976	3541	78	78	12560	14553	39206	58760	39206	58760	20151115_RS_MT_pY_ex2_F13	47570	39206	58760	20151115_RS_MT_pY_ex2_F13	47570	39206	58760	20151115_RS_MT_pY_ex2_F13	47570
sp|Q8C0T5-2|SI1L1_MOUSE;sp|Q8C0T5|SI1L1_MOUSE	1370;1370	sp|Q8C0T5-2|SI1L1_MOUSE	sp|Q8C0T5-2|SI1L1_MOUSE		0.738634	4.52709	0.0063674	73.597	31.122	73.597						1	S	TLETEGHGMDRKAESSLSLDIHSKSQGGSSP	X;X;X;X;X;X;X;X;X;X;X;X;X;X;X;Phospho (STY);X;X;X;X;X;X;X;X;X;X;X;X;X;X;X	XXXXXXXXXXXPPPPPPPPPPPPPXXXXXXX	KAES(0.26)S(0.739)LS(0.001)LDIHSK	KAES(-4.53)S(4.53)LS(-29.06)LDIHS(-63.22)K	5	3	0.36808																																														NaN	NaN	NaN																																														NaN	NaN	NaN	10971000	10971000	0	0	NaN	NaN	NaN	10971000	10971000	0	0	NaN	NaN	NaN						6998	3134	1370	1370	11554	13326;13327	35160	52382	35160	52382	20151115_RS_MT_pY_ex2_F13	40091	35160	52382	20151115_RS_MT_pY_ex2_F13	40091	35160	52382	20151115_RS_MT_pY_ex2_F13	40091
sp|O88196-5|TTC3_MOUSE;sp|O88196-4|TTC3_MOUSE;sp|O88196-3|TTC3_MOUSE;sp|O88196-6|TTC3_MOUSE;sp|O88196-2|TTC3_MOUSE;sp|O88196|TTC3_MOUSE	659;1041;1042;1060;1059;1060	sp|O88196-5|TTC3_MOUSE	sp|O88196-5|TTC3_MOUSE		0.5	0	0.0118148	61.139	31.784	61.139						1	S	PSSEAVTPEDHSRRNSDSAGPFAVPDHLRQD	X;X;X;X;X;X;X;X;X;X;X;X;X;X;X;Phospho (STY);X;X;X;X;X;X;X;X;X;X;X;X;X;X;X	XXXXXXXXXXXXXPPPPPPPPPPPPPPPPXX	RNS(0.5)DS(0.5)AGPFAVPDHLR	RNS(0)DS(0)AGPFAVPDHLR	3	3	0.10723	0.63415	0.63415	NaN	NaN	1.2005	1.2005	NaN	NaN	NaN		1	NaN	1	1	Median	0.95426	0.95426	NaN	NaN	1.3621	1.3621	NaN	NaN	NaN		1	NaN	Median	1	1	1.5048	1.5048	NaN	NaN	1.0684	1.0684	NaN	NaN	NaN		1	NaN	1	1	Median	NaN	NaN	NaN	0.63415	0.63415	NaN	NaN	1.2005	1.2005	NaN	NaN	NaN		1	NaN	1	1	Median	0.95426	0.95426	NaN	NaN	1.3621	1.3621	NaN	NaN	NaN		1	NaN	1	1	Median	1.5048	1.5048	NaN	NaN	1.0684	1.0684	NaN	NaN	NaN		1	NaN	1	1	Median	NaN	NaN	NaN	10981000	5267600	2483300	3230400	NaN	NaN	NaN	10981000	5267600	2483300	3230400	NaN	NaN	NaN						1032	536	659	659	20833	24465	66515	100041	66515	100041	20151115_RS_MT_pY_ex2_F13	59864	66515	100041	20151115_RS_MT_pY_ex2_F13	59864	66515	100041	20151115_RS_MT_pY_ex2_F13	59864
sp|O88196-5|TTC3_MOUSE;sp|O88196-4|TTC3_MOUSE;sp|O88196-3|TTC3_MOUSE;sp|O88196-6|TTC3_MOUSE;sp|O88196-2|TTC3_MOUSE;sp|O88196|TTC3_MOUSE	661;1043;1044;1062;1061;1062	sp|O88196-5|TTC3_MOUSE	sp|O88196-5|TTC3_MOUSE		0.5	0	0.0118148	61.139	31.784	61.139						1	S	SEAVTPEDHSRRNSDSAGPFAVPDHLRQDVE	X;X;X;X;X;X;X;X;X;X;X;X;X;X;X;X;X;X;X;X;X;X;X;X;X;X;X;X;X;X;X	XXXXXXXXXXXXXXXXXXXXXXXXXXXXXXX	RNS(0.5)DS(0.5)AGPFAVPDHLR	RNS(0)DS(0)AGPFAVPDHLR	5	3	0.10723	0.63415	0.63415	NaN	NaN	1.2005	1.2005	NaN	NaN	NaN		1	NaN	1	1	Median	0.95426	0.95426	NaN	NaN	1.3621	1.3621	NaN	NaN	NaN		1	NaN	Median	1	1	1.5048	1.5048	NaN	NaN	1.0684	1.0684	NaN	NaN	NaN		1	NaN	1	1	Median	NaN	NaN	NaN	0.63415	0.63415	NaN	NaN	1.2005	1.2005	NaN	NaN	NaN		1	NaN	1	1	Median	0.95426	0.95426	NaN	NaN	1.3621	1.3621	NaN	NaN	NaN		1	NaN	1	1	Median	1.5048	1.5048	NaN	NaN	1.0684	1.0684	NaN	NaN	NaN		1	NaN	1	1	Median	NaN	NaN	NaN	10981000	5267600	2483300	3230400	NaN	NaN	NaN	10981000	5267600	2483300	3230400	NaN	NaN	NaN						1033	536	661	661	20833	24465	66515	100041	66515	100041	20151115_RS_MT_pY_ex2_F13	59864	66515	100041	20151115_RS_MT_pY_ex2_F13	59864	66515	100041	20151115_RS_MT_pY_ex2_F13	59864
sp|Q9JJ89|CCD86_MOUSE	283	sp|Q9JJ89|CCD86_MOUSE	sp|Q9JJ89|CCD86_MOUSE		0.704249	3.768	0.00309913	91.592	58.593	91.592						1	S	ETVTESLNLKKRVIASPQAPASKKLKEKEEL	X;X;X;X;X;X;X;X;X;X;X;X;X;X;X;Phospho (STY);X;X;X;X;X;X;X;X;X;X;X;X;X;X;X	XXXXXXXXXXXPPPPPPPPPPPPXXXXXXXX	RVIAS(0.704)PQAPAS(0.296)K	RVIAS(3.77)PQAPAS(-3.77)K	5	2	0.89522	0.3534	0.3534	NaN	NaN	0.68849	0.68849	NaN	NaN	NaN		1	10.991	2	1	Median	1.1724	1.1724	NaN	NaN	1.6164	1.6164	NaN	NaN	NaN		1	18.229	Median	2	1	2.8901	2.8901	NaN	NaN	2.0378	2.0378	NaN	NaN	NaN		1	11.226	2	1	Median	NaN	NaN	NaN	0.3534	0.3534	NaN	NaN	0.68849	0.68849	NaN	NaN	NaN		1	10.991	2	1	Median	1.1724	1.1724	NaN	NaN	1.6164	1.6164	NaN	NaN	NaN		1	18.229	2	1	Median	2.8901	2.8901	NaN	NaN	2.0378	2.0378	NaN	NaN	NaN		1	11.226	2	1	Median	NaN	NaN	NaN	10987000	4228600	1636000	5122000	NaN	NaN	NaN	10987000	4228600	1636000	5122000	NaN	NaN	NaN						9800	4715	283	283	21815	25776	71429;71431	107930;107932	71429	107930	20151115_RS_MT_pY_ex2_F9	16836	71429	107930	20151115_RS_MT_pY_ex2_F9	16836	71429	107930	20151115_RS_MT_pY_ex2_F9	16836
sp|Q8K330-2|SSH3_MOUSE;sp|Q8K330|SSH3_MOUSE	598;594	sp|Q8K330-2|SSH3_MOUSE	sp|Q8K330-2|SSH3_MOUSE		0.628856	2.29102	0.0164978	71.946	38.105	49.662						1	S	QRVRKGPWPALKSRQSVVALHSAALVASRTR	X;X;X;X;X;X;X;X;X;X;X;X;X;X;X;Phospho (STY);X;X;X;X;X;X;X;X;X;X;X;X;X;X;X	XXXXXXXXXXXXPPPPPPPPPPPPPPPPPXX	S(0.371)RQS(0.629)VVALHSAALVASR	S(-2.29)RQS(2.29)VVALHS(-39.39)AALVAS(-49.01)R	4	3	-0.75319	0.61762	0.61762	NaN	NaN	1.1425	1.1425	NaN	NaN	NaN		1	NaN	1	1	Median	0.44883	0.44883	NaN	NaN	0.61871	0.61871	NaN	NaN	NaN		1	NaN	Median	1	1	0.72671	0.72671	NaN	NaN	0.52792	0.52792	NaN	NaN	NaN		1	NaN	1	1	Median	NaN	NaN	NaN	0.61762	0.61762	NaN	NaN	1.1425	1.1425	NaN	NaN	NaN		1	NaN	1	1	Median	0.44883	0.44883	NaN	NaN	0.61871	0.61871	NaN	NaN	NaN		1	NaN	1	1	Median	0.72671	0.72671	NaN	NaN	0.52792	0.52792	NaN	NaN	NaN		1	NaN	1	1	Median	NaN	NaN	NaN	11002000	4593600	4130400	2277600	NaN	NaN	NaN	11002000	4593600	4130400	2277600	NaN	NaN	NaN						7741	3449	598	598	24165	28634	80616	121778	80616	121778	20151115_RS_MT_pY_ex2_F14	52779	80615	121777	20151115_RS_MT_pY_ex2_F13	54383	80615	121777	20151115_RS_MT_pY_ex2_F13	54383
sp|A2A7S8-2|K1522_MOUSE;sp|A2A7S8|K1522_MOUSE;sp|A2A7S8-4|K1522_MOUSE;sp|A2A7S8-3|K1522_MOUSE	1009;952;964;839	sp|A2A7S8-2|K1522_MOUSE	sp|A2A7S8-2|K1522_MOUSE		1	76.2979	0.000838237	92.098	46.891	92.098						2	S	QKKPSKAPPPVARKPSVGVPPPSPSLPRTES	X;X;X;X;X;X;X;X;X;X;X;X;X;X;X;Phospho (STY);X;X;X;X;X;X;Phospho (STY);X;Phospho (STY);X;X;X;X;X;X	XXXXXXXXXXXXXPPPPPPPPPPPPPPPXXX	KPS(1)VGVPPPS(0.898)PS(0.102)LPR	KPS(76.3)VGVPPPS(9.46)PS(-9.46)LPR	3	3	1.5479	0.39229	NaN	0.39229	NaN	0.79603	NaN	0.79603	NaN	NaN	+	2	68.545	3	3	Median	0.60027	NaN	0.60027	NaN	0.82851	NaN	0.82851	NaN	NaN	+	2	18.256	Median	3	3	1.5551	NaN	1.5551	NaN	1.0585	NaN	1.0585	NaN	NaN	+	2	86.536	3	3	Median	NaN	NaN	NaN	0.39229	NaN	0.39229	NaN	0.79603	NaN	0.79603	NaN	NaN	+	2	68.545	3	3	Median	0.60027	NaN	0.60027	NaN	0.82851	NaN	0.82851	NaN	NaN	+	2	18.256	3	3	Median	1.5551	NaN	1.5551	NaN	1.0585	NaN	1.0585	NaN	NaN	+	2	86.536	3	3	Median	NaN	NaN	NaN	11003000	5437100	2706500	2859800	NaN	NaN	NaN	11003000	5437100	2706500	2859800	NaN	NaN	NaN						162	179	1009	1009	12515	14501;14502	39011;39012;39013;39014;39015;39016;39017;39018;39019;39020;39021	58459;58460;58461;58462;58463;58464;58465;58466;58467;58468;58469	39020	58468	20151115_RS_MT_pY_ex2_F11	39260	39020	58468	20151115_RS_MT_pY_ex2_F11	39260	39020	58468	20151115_RS_MT_pY_ex2_F11	39260
sp|Q7TPH6-2|MYCB2_MOUSE;sp|Q7TPH6|MYCB2_MOUSE	3964;3964	sp|Q7TPH6-2|MYCB2_MOUSE	sp|Q7TPH6-2|MYCB2_MOUSE		1	87.4472	0.00155053	87.447	40.767	87.447						2	S	GDAEPTPEQEEKALLSSPEGEEKATSDADLK	X;X;X;X;X;X;X;X;X;X;X;X;X;X;X;Phospho (STY);Phospho (STY);X;X;X;X;X;X;X;X;X;X;X;X;X;X	XXXXXXXXXXXXPPPPPPPPPPPXXXXXXXX	ALLS(1)S(1)PEGEEK	ALLS(87.45)S(87.45)PEGEEK	4	2	0.25847	0.78651	NaN	0.78651	NaN	1.4479	NaN	1.4479	NaN	NaN	+	2	NaN	1	0	Median	0.93532	NaN	0.93532	NaN	1.2765	NaN	1.2765	NaN	NaN	+	2	NaN	Median	1	0	0.99022	NaN	0.99022	NaN	0.71415	NaN	0.71415	NaN	NaN	+	2	NaN	1	0	Median	NaN	NaN	NaN	0.78651	NaN	0.78651	NaN	1.4479	NaN	1.4479	NaN	NaN	+	2	NaN	1	0	Median	0.93532	NaN	0.93532	NaN	1.2765	NaN	1.2765	NaN	NaN	+	2	NaN	1	0	Median	0.99022	NaN	0.99022	NaN	0.71415	NaN	0.71415	NaN	NaN	+	2	NaN	1	0	Median	NaN	NaN	NaN	11011000	3615600	2874500	4521000	NaN	NaN	NaN	11011000	3615600	2874500	4521000	NaN	NaN	NaN						5593	2621	3964	3964	1256	1425	3735	5575;5576;5577	3735	5577	20151115_RS_MT_pY_ex2_F4	66290	3735	5577	20151115_RS_MT_pY_ex2_F4	66290	3735	5577	20151115_RS_MT_pY_ex2_F4	66290
sp|Q7TPH6-2|MYCB2_MOUSE;sp|Q7TPH6|MYCB2_MOUSE	3965;3965	sp|Q7TPH6-2|MYCB2_MOUSE	sp|Q7TPH6-2|MYCB2_MOUSE		1	87.4472	0.00155053	87.447	40.767	87.447						2	S	DAEPTPEQEEKALLSSPEGEEKATSDADLKE	X;X;X;X;X;X;X;X;X;X;X;X;X;X;Phospho (STY);Phospho (STY);X;X;X;X;X;X;X;X;X;X;X;X;X;X;X	XXXXXXXXXXXPPPPPPPPPPPXXXXXXXXX	ALLS(1)S(1)PEGEEK	ALLS(87.45)S(87.45)PEGEEK	5	2	0.25847	0.78651	NaN	0.78651	NaN	1.4479	NaN	1.4479	NaN	NaN	+	2	NaN	1	0	Median	0.93532	NaN	0.93532	NaN	1.2765	NaN	1.2765	NaN	NaN	+	2	NaN	Median	1	0	0.99022	NaN	0.99022	NaN	0.71415	NaN	0.71415	NaN	NaN	+	2	NaN	1	0	Median	NaN	NaN	NaN	0.78651	NaN	0.78651	NaN	1.4479	NaN	1.4479	NaN	NaN	+	2	NaN	1	0	Median	0.93532	NaN	0.93532	NaN	1.2765	NaN	1.2765	NaN	NaN	+	2	NaN	1	0	Median	0.99022	NaN	0.99022	NaN	0.71415	NaN	0.71415	NaN	NaN	+	2	NaN	1	0	Median	NaN	NaN	NaN	11011000	3615600	2874500	4521000	NaN	NaN	NaN	11011000	3615600	2874500	4521000	NaN	NaN	NaN						5594	2621	3965	3965	1256	1425	3735	5575;5576;5577	3735	5577	20151115_RS_MT_pY_ex2_F4	66290	3735	5577	20151115_RS_MT_pY_ex2_F4	66290	3735	5577	20151115_RS_MT_pY_ex2_F4	66290
sp|Q8R1A4-2|DOCK7_MOUSE;sp|Q8R1A4|DOCK7_MOUSE	452;452	sp|Q8R1A4-2|DOCK7_MOUSE	sp|Q8R1A4-2|DOCK7_MOUSE		0.792061	9.08367	0.000961872	52.359	35.985	44.963						1	S	RNSSLVGRRSLERTTSGDDACNLTSFRPATL	X;X;Phospho (STY);Phospho (STY);X;X;X;X;X;X;X;X;X;X;X;Phospho (STY);X;X;X;X;X;X;X;X;X;X;X;X;X;X;X	XXXXXXXXXXXXXPPPPPPPPPPPPPPPPPP	T(0.098)T(0.098)S(0.792)GDDACNLT(0.008)S(0.003)FRPAT(0.001)LTVANFFK	T(-9.08)T(-9.08)S(9.08)GDDACNLT(-19.94)S(-24.05)FRPAT(-30.16)LT(-32.91)VANFFK	3	3	1.2008	0.68935	0.68935	NaN	NaN	1.3563	1.3563	NaN	NaN	NaN	+	1	NaN	1	1	Median	0.70666	0.70666	NaN	NaN	0.96848	0.96848	NaN	NaN	NaN	+	1	NaN	Median	1	1	1.0251	1.0251	NaN	NaN	0.67826	0.67826	NaN	NaN	NaN	+	1	NaN	1	1	Median	NaN	NaN	NaN	0.68935	0.68935	NaN	NaN	1.3563	1.3563	NaN	NaN	NaN	+	1	NaN	1	1	Median	0.70666	0.70666	NaN	NaN	0.96848	0.96848	NaN	NaN	NaN	+	1	NaN	1	1	Median	1.0251	1.0251	NaN	NaN	0.67826	0.67826	NaN	NaN	NaN	+	1	NaN	1	1	Median	NaN	NaN	NaN	11015000	5019700	2856800	3138700	NaN	NaN	NaN	11015000	5019700	2856800	3138700	NaN	NaN	NaN						7954	3532	452	452	26374	31250	88362;88363	133233;133234;133235	88362	133233	20151115_RS_MT_pY_ex2_F4	110736	88363	133234	20151115_RS_MT_pY_ex2_F12	94803	88363	133234	20151115_RS_MT_pY_ex2_F12	94803
sp|P62325|BTG1_MOUSE	159	sp|P62325|BTG1_MOUSE	sp|P62325|BTG1_MOUSE		0.970539	15.3114	4.10348e-36	193.98	122.17	193.98						1	S	DSRISCKEELLLGRTSPSKNYNMMTVSG___	X;X;X;X;X;X;X;X;X;X;X;X;X;X;X;Phospho (STY);X;X;X;X;X;X;X;X;X;X;X;X;X;X;X	XXXXXXXPPPPPPPPPPPPXXXXXXXXXXXX	EELLLGRT(0.029)S(0.971)PS(0.001)K	EELLLGRT(-15.31)S(15.31)PS(-30.36)K	9	2	1.7109	0.41718	0.41718	NaN	NaN	0.81058	0.81058	NaN	NaN	NaN	+	1	NaN	1	0	Median	0.60252	0.60252	NaN	NaN	0.8733	0.8733	NaN	NaN	NaN	+	1	NaN	Median	1	0	1.3077	1.3077	NaN	NaN	0.97582	0.97582	NaN	NaN	NaN	+	1	NaN	1	0	Median	NaN	NaN	NaN	0.41718	0.41718	NaN	NaN	0.81058	0.81058	NaN	NaN	NaN	+	1	NaN	1	0	Median	0.60252	0.60252	NaN	NaN	0.8733	0.8733	NaN	NaN	NaN	+	1	NaN	1	0	Median	1.3077	1.3077	NaN	NaN	0.97582	0.97582	NaN	NaN	NaN	+	1	NaN	1	0	Median	NaN	NaN	NaN	11018000	5714600	1927400	3375700	NaN	NaN	NaN	11018000	5714600	1927400	3375700	NaN	NaN	NaN						2234	1319	159	159	4821	5537	14968	22185;22186;22187	14968	22187	20151115_RS_MT_pY_ex2_F10	31113	14968	22187	20151115_RS_MT_pY_ex2_F10	31113	14968	22187	20151115_RS_MT_pY_ex2_F10	31113
sp|A2ALS5|RPGP1_MOUSE;sp|A2ALS5-4|RPGP1_MOUSE;sp|A2ALS5-3|RPGP1_MOUSE;sp|A2ALS5-2|RPGP1_MOUSE	484;484;515;548	sp|A2ALS5|RPGP1_MOUSE	sp|A2ALS5|RPGP1_MOUSE		0.848727	7.49032	0.00183979	83.666	41.476	83.666						1	S	DLAKAAGISLIVPGKSPTRKKSGPFGSRRSS	X;X;X;X;X;X;X;X;X;X;X;X;X;X;X;Phospho (STY);X;X;X;X;X;X;X;X;X;X;X;X;X;X;Phospho (STY)	XXXXPPPPPPPPPPPPPPPPXXXXXXXXXXX	AAGISLIVPGKS(0.849)PT(0.151)RK	AAGIS(-49.82)LIVPGKS(7.49)PT(-7.49)RK	12	3	0.16928	0.36271	0.36271	NaN	NaN	0.71111	0.71111	NaN	NaN	NaN	+	1	NaN	1	1	Median	0.54881	0.54881	NaN	NaN	0.82015	0.82015	NaN	NaN	NaN	+	1	NaN	Median	1	1	1.5131	1.5131	NaN	NaN	1.1022	1.1022	NaN	NaN	NaN	+	1	NaN	1	1	Median	NaN	NaN	NaN	0.36271	0.36271	NaN	NaN	0.71111	0.71111	NaN	NaN	NaN	+	1	NaN	1	1	Median	0.54881	0.54881	NaN	NaN	0.82015	0.82015	NaN	NaN	NaN	+	1	NaN	1	1	Median	1.5131	1.5131	NaN	NaN	1.1022	1.1022	NaN	NaN	NaN	+	1	NaN	1	1	Median	NaN	NaN	NaN	11025000	7571600	1247400	2205900	NaN	NaN	NaN	11025000	7571600	1247400	2205900	NaN	NaN	NaN						248	203	484	484	82	96	288;289	442;443	289	443	20151115_RS_MT_pY_ex2_F14	53173	289	443	20151115_RS_MT_pY_ex2_F14	53173	289	443	20151115_RS_MT_pY_ex2_F14	53173
sp|Q3U3E2|F117B_MOUSE	10	sp|Q3U3E2|F117B_MOUSE	sp|Q3U3E2|F117B_MOUSE		0.499999	0	0.00195375	60.86	30.149	60.86						1	S	______MSQRVRRNGSPTPAGALAGGAVGPP	X;X;X;X;X;X;X;X;X;X;X;X;X;Deamidation (NQ);X;Phospho (STY);X;X;X;X;X;X;X;X;X;X;X;X;X;X;X	XXXXXXXXXXPPPPPPPPPPPPPPPPPPPPP	VRRNGS(0.5)PT(0.5)PAGALAGGAVGPPGGPGSR	VRRNGS(0)PT(0)PAGALAGGAVGPPGGPGS(-54.57)R	6	4	0.75782	0.27773	0.27773	NaN	NaN	0.60872	0.60872	NaN	NaN	NaN		1	NaN	1	1	Median	0.73167	0.73167	NaN	NaN	1.1384	1.1384	NaN	NaN	NaN		1	NaN	Median	1	1	2.6345	2.6345	NaN	NaN	1.9015	1.9015	NaN	NaN	NaN		1	NaN	1	1	Median	NaN	NaN	NaN	0.27773	0.27773	NaN	NaN	0.60872	0.60872	NaN	NaN	NaN		1	NaN	1	1	Median	0.73167	0.73167	NaN	NaN	1.1384	1.1384	NaN	NaN	NaN		1	NaN	1	1	Median	2.6345	2.6345	NaN	NaN	1.9015	1.9015	NaN	NaN	NaN		1	NaN	1	1	Median	NaN	NaN	NaN	11028000	4470700	2142700	4414200	NaN	NaN	NaN	11028000	4470700	2142700	4414200	NaN	NaN	NaN						3089	1743	10	10	27908	32958	92000	138671;138672	92000	138671	20151115_RS_MT_pY_ex2_F14	50209	92000	138671	20151115_RS_MT_pY_ex2_F14	50209	92000	138671	20151115_RS_MT_pY_ex2_F14	50209
sp|Q61315-4|APC_MOUSE;sp|Q61315-3|APC_MOUSE;sp|Q61315-2|APC_MOUSE;sp|Q61315|APC_MOUSE	2539;2573;2640;2674	sp|Q61315-4|APC_MOUSE	sp|Q61315-4|APC_MOUSE		0.5189	0.678943	0.000621862	76.889	41.08	76.889						1	S	VRIEDCPINNPRSGRSPTGNTPPVIDSVSEK	X;X;X;X;X;X;X;X;X;X;X;X;X;X;X;Phospho (STY);X;X;X;X;X;X;X;X;X;X;X;X;X;X;X	XXXXXXXXXXXXPPPPPPPPPPPPPPPPPPP	S(0.444)GRS(0.519)PT(0.035)GNT(0.002)PPVIDSVSEK	S(-0.68)GRS(0.68)PT(-11.68)GNT(-23.99)PPVIDS(-71.99)VS(-74.17)EK	4	3	-0.47107	0.71425	0.71425	NaN	NaN	1.36	1.36	NaN	NaN	NaN		1	NaN	1	1	Median	0.45868	0.45868	NaN	NaN	0.63609	0.63609	NaN	NaN	NaN		1	NaN	Median	1	1	0.64219	0.64219	NaN	NaN	0.46881	0.46881	NaN	NaN	NaN		1	NaN	1	1	Median	NaN	NaN	NaN	0.71425	0.71425	NaN	NaN	1.36	1.36	NaN	NaN	NaN		1	NaN	1	1	Median	0.45868	0.45868	NaN	NaN	0.63609	0.63609	NaN	NaN	NaN		1	NaN	1	1	Median	0.64219	0.64219	NaN	NaN	0.46881	0.46881	NaN	NaN	NaN		1	NaN	1	1	Median	NaN	NaN	NaN	11100000	5866000	3066000	2167600	NaN	NaN	NaN	11100000	5866000	3066000	2167600	NaN	NaN	NaN						4212	2114	2539	2539	22674	26804	74754	112977	74754	112977	20151115_RS_MT_pY_ex2_F1	42615	74754	112977	20151115_RS_MT_pY_ex2_F1	42615	74754	112977	20151115_RS_MT_pY_ex2_F1	42615
sp|Q04899|CDK18_MOUSE	111	sp|Q04899|CDK18_MOUSE	sp|Q04899|CDK18_MOUSE		0.854334	7.68269	3.86576e-07	111.6	111.6	111.6						1	S	GLPKPLTRMSRRASLSDIGFGKLETYVKLDK	X;X;X;X;X;X;X;X;X;X;X;X;X;X;X;Phospho (STY);X;X;X;X;X;X;X;X;X;X;X;X;X;X;X	XXXXXXXXXXXPPPPPPPPPPPPPPPPPXXX	RAS(0.146)LS(0.854)DIGFGKLETYVK	RAS(-7.68)LS(7.68)DIGFGKLET(-75)Y(-81.53)VK	5	3	0.66736	0.43243	0.43243	NaN	NaN	0.88644	0.88644	NaN	NaN	NaN	+	1	NaN	1	0	Median	0.80601	0.80601	NaN	NaN	1.2102	1.2102	NaN	NaN	NaN	+	1	NaN	Median	1	0	1.333	1.333	NaN	NaN	0.96704	0.96704	NaN	NaN	NaN	+	1	NaN	1	0	Median	NaN	NaN	NaN	0.43243	0.43243	NaN	NaN	0.88644	0.88644	NaN	NaN	NaN	+	1	NaN	1	0	Median	0.80601	0.80601	NaN	NaN	1.2102	1.2102	NaN	NaN	NaN	+	1	NaN	1	0	Median	1.333	1.333	NaN	NaN	0.96704	0.96704	NaN	NaN	NaN	+	1	NaN	1	0	Median	NaN	NaN	NaN	11104000	4710100	2150700	4243600	NaN	NaN	NaN	11104000	4710100	2150700	4243600	NaN	NaN	NaN						2706	1591	111	111	19696;19697	23030;23031	62000	92778;92779	62000	92779	20151115_RS_MT_pY_ex2_F13	85894	62000	92779	20151115_RS_MT_pY_ex2_F13	85894	62000	92779	20151115_RS_MT_pY_ex2_F13	85894
sp|Q3UHI0|CCSE2_MOUSE;sp|Q3UHI0-2|CCSE2_MOUSE	222;222	sp|Q3UHI0|CCSE2_MOUSE	sp|Q3UHI0|CCSE2_MOUSE		0.850366	11.1987	0.000116404	93.404	36.262	65.197						1	S	DNAKSITCEKMVRSQSFSHSIQNVFLPPSSI	X;X;X;X;X;X;X;X;X;X;X;X;X;X;X;Phospho (STY);X;X;X;X;X;X;X;X;X;X;X;X;X;X;X	XXXXXXXXXXXXXPPPPPPPPPPPPPPPPPP	S(0.065)QS(0.85)FS(0.043)HS(0.043)IQNVFLPPSSITR	S(-11.2)QS(11.2)FS(-13.01)HS(-13.01)IQNVFLPPS(-62.42)S(-62.26)IT(-60.61)R	3	3	-2.4821	0.22931	0.22931	NaN	NaN	0.45422	0.45422	NaN	NaN	NaN		1	31.519	2	2	Median	0.68991	0.68991	NaN	NaN	0.95371	0.95371	NaN	NaN	NaN		1	5.2171	Median	2	2	3.0086	3.0086	NaN	NaN	2.1194	2.1194	NaN	NaN	NaN		1	33.937	2	2	Median	NaN	NaN	NaN	0.22931	0.22931	NaN	NaN	0.45422	0.45422	NaN	NaN	NaN		1	31.519	2	2	Median	0.68991	0.68991	NaN	NaN	0.95371	0.95371	NaN	NaN	NaN		1	5.2171	2	2	Median	3.0086	3.0086	NaN	NaN	2.1194	2.1194	NaN	NaN	NaN		1	33.937	2	2	Median	NaN	NaN	NaN	11105000	5634500	1343800	4126300	NaN	NaN	NaN	11105000	5634500	1343800	4126300	NaN	NaN	NaN						3180	1779	222	222	23977	28395	79735;79736;79739	120400;120401;120405	79736	120401	20151115_RS_MT_pY_ex2_F10	50366	79739	120405	20151115_RS_MT_pY_ex2_F12	88220	79733	120398	20151115_RS_MT_pY_ex2_F4	101294
sp|Q9QYR6|MAP1A_MOUSE;sp|Q9QYR6-2|MAP1A_MOUSE	2637;2861	sp|Q9QYR6|MAP1A_MOUSE	sp|Q9QYR6|MAP1A_MOUSE		0.999823	37.523	0.0164129	108.43	55.706	108.43						1	S	RSTPSQVTSEEKDGHSPMSKGLVNGLKAGST	X;X;X;X;X;X;X;X;X;X;X;X;X;X;X;Phospho (STY);X;X;X;X;X;X;X;X;X;X;X;X;X;X;X	XXXXXXXXXXXXPPPPPPPPXXXXXXXXXXX	DGHS(1)PMSK	DGHS(37.52)PMS(-37.52)K	4	2	1.0798	0.3949	0.3949	NaN	NaN	0.76502	0.76502	NaN	NaN	NaN	+	1	4.8473	3	3	Median	0.48278	0.48278	NaN	NaN	0.67235	0.67235	NaN	NaN	NaN	+	1	3.3399	Median	3	3	1.2895	1.2895	NaN	NaN	0.94985	0.94985	NaN	NaN	NaN	+	1	5.0236	3	3	Median	NaN	NaN	NaN	0.3949	0.3949	NaN	NaN	0.76502	0.76502	NaN	NaN	NaN	+	1	4.8473	3	3	Median	0.48278	0.48278	NaN	NaN	0.67235	0.67235	NaN	NaN	NaN	+	1	3.3399	3	3	Median	1.2895	1.2895	NaN	NaN	0.94985	0.94985	NaN	NaN	NaN	+	1	5.0236	3	3	Median	NaN	NaN	NaN	11110000	5899700	2039500	3170500	NaN	NaN	NaN	11110000	5899700	2039500	3170500	NaN	NaN	NaN						10087	4846	2637	2637	3106	3559	9352;9353;9354	13733;13734;13735	9353	13734	20151115_RS_MT_pY_ex2_F10	2860	9353	13734	20151115_RS_MT_pY_ex2_F10	2860	9353	13734	20151115_RS_MT_pY_ex2_F10	2860
sp|Q9ERS5|PKHA2_MOUSE	182	sp|Q9ERS5|PKHA2_MOUSE	sp|Q9ERS5|PKHA2_MOUSE		0.688412	4.97614	4.18388e-05	95.954	95.954	95.954						1	S	GQEGCEPGTHAFLRRSQSYIPTSGCRPSTGP	X;X;X;X;X;X;X;X;X;X;X;X;X;X;X;Phospho (STY);X;X;X;X;X;X;X;X;X;X;X;X;X;X;X	XXXXXXXXXXXXXXXPPPPPPPPPPPPPPPP	S(0.688)QS(0.219)Y(0.093)IPTSGCRPSTGPPLIK	S(4.98)QS(-4.98)Y(-8.71)IPT(-37.53)S(-48.73)GCRPS(-76.53)T(-72.52)GPPLIK	1	3	-1.2476	0.41247	0.41247	NaN	NaN	0.80142	0.80142	NaN	NaN	NaN		1	NaN	1	0	Median	0.44568	0.44568	NaN	NaN	0.64596	0.64596	NaN	NaN	NaN		1	NaN	Median	1	0	1.0333	1.0333	NaN	NaN	0.77105	0.77105	NaN	NaN	NaN		1	NaN	1	0	Median	NaN	NaN	NaN	0.41247	0.41247	NaN	NaN	0.80142	0.80142	NaN	NaN	NaN		1	NaN	1	0	Median	0.44568	0.44568	NaN	NaN	0.64596	0.64596	NaN	NaN	NaN		1	NaN	1	0	Median	1.0333	1.0333	NaN	NaN	0.77105	0.77105	NaN	NaN	NaN		1	NaN	1	0	Median	NaN	NaN	NaN	11118000	5352700	3232500	2532400	NaN	NaN	NaN	11118000	5352700	3232500	2532400	NaN	NaN	NaN						9629	4640	182	182	24021	28453	80041	120877	80041	120877	20151115_RS_MT_pY_ex2_F10	37866	80041	120877	20151115_RS_MT_pY_ex2_F10	37866	80041	120877	20151115_RS_MT_pY_ex2_F10	37866
sp|Q60949|TBCD1_MOUSE;sp|Q60949-2|TBCD1_MOUSE	499;499	sp|Q60949|TBCD1_MOUSE;sp|Q60949-2|TBCD1_MOUSE	sp|Q60949|TBCD1_MOUSE		0.513454	0.317549	0.0015058	80.859	80.859	80.859						1	T	RFRLDSLKNRAKRSLTESLESILSRGNKARG	X;X;X;X;X;Phospho (STY);X;X;X;X;X;X;X;X;X;Phospho (STY);X;X;X;X;X;X;X;X;X;X;X;X;X;X;X	XXXXXXXXXXPPPPPPPPPPPPPPPXXXXXX	AKRS(0.477)LT(0.513)ES(0.009)LESILSR	AKRS(-0.32)LT(0.32)ES(-17.42)LES(-63.43)ILS(-76.74)R	6	3	-0.40255	0.56154	0.56154	NaN	NaN	1.2162	1.2162	NaN	NaN	NaN		1	NaN	1	0	Median	0.83471	0.83471	NaN	NaN	1.2303	1.2303	NaN	NaN	NaN		1	NaN	Median	1	0	1.3507	1.3507	NaN	NaN	0.94459	0.94459	NaN	NaN	NaN		1	NaN	1	0	Median	NaN	NaN	NaN	0.56154	0.56154	NaN	NaN	1.2162	1.2162	NaN	NaN	NaN		1	NaN	1	0	Median	0.83471	0.83471	NaN	NaN	1.2303	1.2303	NaN	NaN	NaN		1	NaN	1	0	Median	1.3507	1.3507	NaN	NaN	0.94459	0.94459	NaN	NaN	NaN		1	NaN	1	0	Median	NaN	NaN	NaN	11168000	5010900	2437600	3719400	NaN	NaN	NaN	11168000	5010900	2437600	3719400	NaN	NaN	NaN						11155	2044;2045	499;499	499	1076	1225	3323	4964;4965;4966	3323	4966	20151115_RS_MT_pY_ex2_F14	87912	3323	4966	20151115_RS_MT_pY_ex2_F14	87912	3323	4966	20151115_RS_MT_pY_ex2_F14	87912
sp|Q6VVW5|ANPRB_MOUSE	526	sp|Q6VVW5|ANPRB_MOUSE	sp|Q6VVW5|ANPRB_MOUSE		0.878336	12.9806	0.0125734	60.062	36.014	60.062						2	S	AGSRLTLSLRGSSYGSLMTAHGKYQIFANTG	X;X;X;X;X;X;X;X;X;X;X;X;X;Phospho (STY);X;Phospho (STY);X;X;X;X;X;X;X;X;X;X;X;X;X;X;X	XXXXPPPPPPPPPPPPPPPPPPPXXXXXXXX	LT(0.021)LS(0.067)LRGS(0.134)S(0.1)Y(0.799)GS(0.878)LMT(0.001)AHGK	LT(-21.08)LS(-12.98)LRGS(-12.38)S(-12.38)Y(12.38)GS(12.98)LMT(-32.5)AHGK	12	3	-0.28401	0.62877	NaN	0.62877	NaN	1.1561	NaN	1.1561	NaN	NaN	+	2	NaN	1	0	Median	0.69192	NaN	0.69192	NaN	0.95213	NaN	0.95213	NaN	NaN	+	2	NaN	Median	1	0	1.3955	NaN	1.3955	NaN	1.0046	NaN	1.0046	NaN	NaN	+	2	NaN	1	0	Median	NaN	NaN	NaN	0.62877	NaN	0.62877	NaN	1.1561	NaN	1.1561	NaN	NaN	+	2	NaN	1	0	Median	0.69192	NaN	0.69192	NaN	0.95213	NaN	0.95213	NaN	NaN	+	2	NaN	1	0	Median	1.3955	NaN	1.3955	NaN	1.0046	NaN	1.0046	NaN	NaN	+	2	NaN	1	0	Median	NaN	NaN	NaN	11174000	5284600	2086600	3803200	NaN	NaN	NaN	11174000	5284600	2086600	3803200	NaN	NaN	NaN						5404	2531	526	526	15233	17565;17566	46053	68997	46053	68997	20151115_RS_MT_pY_ex2_F12	76468	46053	68997	20151115_RS_MT_pY_ex2_F12	76468	46053	68997	20151115_RS_MT_pY_ex2_F12	76468
sp|Q9JMC3|DNJA4_MOUSE	113	sp|Q9JMC3|DNJA4_MOUSE	sp|Q9JMC3|DNJA4_MOUSE		0.75908	5.02759	0.0179343	48.288	6.8567	48.288						2	S	RMTRERRGKNVVHQLSVTLEDLYNGITKKLA	X;X;X;X;X;X;X;X;X;Deamidation (NQ);X;X;X;Deamidation (NQ);X;Phospho (STY);X;X;X;X;X;X;Phospho (STY);X;X;X;X;X;X;X;X	XXXXXXXXXPPPPPPPPPPPPPPPPPPPPXX	NVVHQLS(0.759)VT(0.244)LEDLY(0.942)NGIT(0.054)KK	NVVHQLS(5.03)VT(-5.03)LEDLY(12.66)NGIT(-12.66)KK	7	3	0.52151	0.23827	NaN	0.23827	NaN	0.41212	NaN	0.41212	NaN	NaN	+	2	NaN	1	1	Median	0.017608	NaN	0.017608	NaN	0.024239	NaN	0.024239	NaN	NaN	+	2	NaN	Median	1	1	0.073899	NaN	0.073899	NaN	0.057533	NaN	0.057533	NaN	NaN	+	2	NaN	1	1	Median	NaN	NaN	NaN	0.23827	NaN	0.23827	NaN	0.41212	NaN	0.41212	NaN	NaN	+	2	NaN	1	1	Median	0.017608	NaN	0.017608	NaN	0.024239	NaN	0.024239	NaN	NaN	+	2	NaN	1	1	Median	0.073899	NaN	0.073899	NaN	0.057533	NaN	0.057533	NaN	NaN	+	2	NaN	1	1	Median	NaN	NaN	NaN	11178000	7939800	3181400	56764	NaN	NaN	NaN	11178000	7939800	3181400	56764	NaN	NaN	NaN						9934	4786	113	113	17816	20843	55455	83016	55455	83016	20151115_RS_MT_pY_ex2_F2	32490	55455	83016	20151115_RS_MT_pY_ex2_F2	32490	55455	83016	20151115_RS_MT_pY_ex2_F2	32490
sp|Q9JHS9|CWC15_MOUSE	47	sp|Q9JHS9|CWC15_MOUSE	sp|Q9JHS9|CWC15_MOUSE		0.994661	22.7019	1.88307e-05	119.51	119.51	119.51						1	T	SRDLPSHTKIKYRQTTQDAPEEVRNRDFRRE	X;X;X;X;X;X;X;X;X;X;X;X;X;X;X;Phospho (STY);X;X;X;X;X;X;X;X;X;X;X;X;X;X;X	XXXXXXXXXXXPPPPPPPPPPPPPXXXXXXX	YRQT(0.005)T(0.995)QDAPEEVR	Y(-75.59)RQT(-22.7)T(22.7)QDAPEEVR	5	2	1.5633	0.4728	0.4728	NaN	NaN	0.9397	0.9397	NaN	NaN	NaN	+	1	NaN	1	0	Median	0.73648	0.73648	NaN	NaN	1.08	1.08	NaN	NaN	NaN	+	1	NaN	Median	1	0	1.5181	1.5181	NaN	NaN	1.1276	1.1276	NaN	NaN	NaN	+	1	NaN	1	0	Median	NaN	NaN	NaN	0.4728	0.4728	NaN	NaN	0.9397	0.9397	NaN	NaN	NaN	+	1	NaN	1	0	Median	0.73648	0.73648	NaN	NaN	1.08	1.08	NaN	NaN	NaN	+	1	NaN	1	0	Median	1.5181	1.5181	NaN	NaN	1.1276	1.1276	NaN	NaN	NaN	+	1	NaN	1	0	Median	NaN	NaN	NaN	11203000	5392900	2202600	3607700	NaN	NaN	NaN	11203000	5392900	2202600	3607700	NaN	NaN	NaN						11980	4677	47	47	29049;29050	34213;34214	94390;94391	142085;142086	94390	142085	20151115_RS_MT_pY_ex2_F9	15630	94390	142085	20151115_RS_MT_pY_ex2_F9	15630	94390	142085	20151115_RS_MT_pY_ex2_F9	15630
sp|Q7TPV4|MBB1A_MOUSE	1329	sp|Q7TPV4|MBB1A_MOUSE	sp|Q7TPV4|MBB1A_MOUSE		0.970085	12.6789	0.0121231	65.111	35.748	65.111						2	S	RARLSLVSRSPSLLQSGVKKRRVASRRVQTP	X;X;X;X;Phospho (STY);X;X;Phospho (STY);X;X;X;X;X;X;X;Phospho (STY);X;X;X;X;X;X;X;X;X;X;X;X;X;X;X	XXXPPPPPPPPPPPPPPPPPXXXXXXXXXXX	LS(0.018)LVS(0.412)RS(0.428)PS(0.172)LLQS(0.97)GVKK	LS(-13.56)LVS(0)RS(0)PS(-4.48)LLQS(12.68)GVKK	13	3	0.46085	0.69276	NaN	0.69276	NaN	1.464	NaN	1.464	NaN	1.1931	+	2	NaN	1	1	Median	0.90084	NaN	0.90084	NaN	1.37	NaN	1.37	NaN	1.2289	+	2	NaN	Median	1	1	1.3004	NaN	1.3004	NaN	0.94896	NaN	0.94896	NaN	0.97522	+	2	NaN	1	1	Median	0	0	0	0.69276	NaN	0.69276	NaN	1.464	NaN	1.464	NaN	1.1931	+	2	NaN	1	1	Median	0.90084	NaN	0.90084	NaN	1.37	NaN	1.37	NaN	1.2289	+	2	NaN	1	1	Median	1.3004	NaN	1.3004	NaN	0.94896	NaN	0.94896	NaN	0.97522	+	2	NaN	1	1	Median	0	0	0	11213000	5899600	1353600	3959900	0.17417	0.041055	0.11488	11213000	5899600	1353600	3959900	0.17417	0.041055	0.11488						5637	2628	1329	1329	15048;15049;23771;23772	17340;17341;17342;28141;28143	45509	68211	45509	68211	20151115_RS_MT_pY_ex2_F12	61850	45509	68211	20151115_RS_MT_pY_ex2_F12	61850	45509	68211	20151115_RS_MT_pY_ex2_F12	61850
sp|P63037|DNJA1_MOUSE	112	sp|P63037|DNJA1_MOUSE	sp|P63037|DNJA1_MOUSE		0.954737	13.2414	0.000116683	84.312	56.75	84.312						1	S	RMQRERRGKNVVHQLSVTLEDLYNGATRKLA	X;X;X;X;X;X;X;X;X;X;X;X;X;X;X;Phospho (STY);X;X;X;X;X;X;X;X;X;X;X;X;X;X;X	XXXXXXXXXPPPPPPPPPPPPPPPPPPPPXX	NVVHQLS(0.955)VT(0.045)LEDLYNGATRK	NVVHQLS(13.24)VT(-13.24)LEDLY(-66)NGAT(-71.02)RK	7	3	-0.14356	0.38619	0.38619	NaN	NaN	0.70675	0.70675	NaN	NaN	0.86438	+	1	NaN	1	1	Median	0.68378	0.68378	NaN	NaN	0.94041	0.94041	NaN	NaN	1.0593	+	1	NaN	Median	1	1	1.7706	1.7706	NaN	NaN	1.2772	1.2772	NaN	NaN	1.1175	+	1	NaN	1	1	Median	0	0	0	0.38619	0.38619	NaN	NaN	0.70675	0.70675	NaN	NaN	0.86438	+	1	NaN	1	1	Median	0.68378	0.68378	NaN	NaN	0.94041	0.94041	NaN	NaN	1.0593	+	1	NaN	1	1	Median	1.7706	1.7706	NaN	NaN	1.2772	1.2772	NaN	NaN	1.1175	+	1	NaN	1	1	Median	0	0	0	11230000	6255000	1802700	3172200	0.065611	0.025585	0.036762	11230000	6255000	1802700	3172200	0.065611	0.025585	0.036762						2277	1370	112	112	17815	20842	55454	83015	55454	83015	20151115_RS_MT_pY_ex2_F14	91267	55454	83015	20151115_RS_MT_pY_ex2_F14	91267	55454	83015	20151115_RS_MT_pY_ex2_F14	91267
sp|P62911|RL32_MOUSE	62	sp|P62911|RL32_MOUSE	sp|P62911|RL32_MOUSE		1	66.6397	1.56023e-09	124.91	124.91	124.91						1	S	RRFKGQILMPNIGYGSNKKTKHMLPSGFRKF	X;X;X;X;X;X;X;X;Oxidation (M);X;X;X;X;X;X;Phospho (STY);X;X;X;X;X;X;X;X;X;X;X;X;X;X;X	XXXXPPPPPPPPPPPPPPPXXXXXXXXXXXX	GQILMPNIGYGS(1)NKK	GQILMPNIGY(-66.64)GS(66.64)NKK	12	3	-0.23458	0.73614	0.73614	NaN	NaN	1.2818	1.2818	NaN	NaN	0.90144	+	1	NaN	1	0	Median	1.0089	1.0089	NaN	NaN	1.3696	1.3696	NaN	NaN	1.051	+	1	NaN	Median	1	0	1.7273	1.7273	NaN	NaN	1.2784	1.2784	NaN	NaN	1.1745	+	1	NaN	1	0	Median	0.18044	0	0	0.73614	0.73614	NaN	NaN	1.2818	1.2818	NaN	NaN	0.90144	+	1	NaN	1	0	Median	1.0089	1.0089	NaN	NaN	1.3696	1.3696	NaN	NaN	1.051	+	1	NaN	1	0	Median	1.7273	1.7273	NaN	NaN	1.2784	1.2784	NaN	NaN	1.1745	+	1	NaN	1	0	Median	0.18044	0	0	11259000	3089100	2927600	5242000	0.0029349	0.0048764	0.0057656	11259000	3089100	2927600	5242000	0.0029349	0.0048764	0.0057656						2252	1356	62	62	8471	9723;9724	25514;25515;25516;25517;25518;25519;25520	37854;37855;37856;37857;37858;37859;37860;37861;37862	25520	37862	20151115_RS_MT_pY_ex2_F12	62757	25520	37862	20151115_RS_MT_pY_ex2_F12	62757	25520	37862	20151115_RS_MT_pY_ex2_F12	62757
sp|O35954|PITM1_MOUSE	593	sp|O35954|PITM1_MOUSE	sp|O35954|PITM1_MOUSE		0.998135	27.2853	0.00261983	57.21	34.515	41.294						1	S	SASAGPGSRGSSRRGSMNNEMLSPEVGPVRD	X;X;X;X;X;X;X;X;X;X;X;X;X;X;X;Phospho (STY);Oxidation (M);X;X;X;Oxidation (M);X;X;X;X;X;X;X;X;X;X	XXXXXXXXXXXXXPPPPPPPPPPPPPPPPPP	RGS(0.998)MNNEMLS(0.002)PEVGPVRDPLADGVEVLGR	RGS(27.29)MNNEMLS(-27.29)PEVGPVRDPLADGVEVLGR	3	4	-1.313	0.59025	0.59025	NaN	NaN	1.3579	1.3579	NaN	NaN	NaN	+	1	38.98	2	2	Median	0.57706	0.57706	NaN	NaN	0.90802	0.90802	NaN	NaN	NaN	+	1	NaN	Median	1	1	1.3073	1.3073	NaN	NaN	0.87963	0.87963	NaN	NaN	NaN	+	1	NaN	1	1	Median	NaN	NaN	NaN	0.59025	0.59025	NaN	NaN	1.3579	1.3579	NaN	NaN	NaN	+	1	38.98	2	2	Median	0.57706	0.57706	NaN	NaN	0.90802	0.90802	NaN	NaN	NaN	+	1	NaN	1	1	Median	1.3073	1.3073	NaN	NaN	0.87963	0.87963	NaN	NaN	NaN	+	1	NaN	1	1	Median	NaN	NaN	NaN	11272000	6530900	1915500	2825700	NaN	NaN	NaN	11272000	6530900	1915500	2825700	NaN	NaN	NaN						833	441	593	593	20185	23642;23643	63891;63892	95684;95685	63891	95684	20151115_RS_MT_pY_ex2_F4	95793	63892	95685	20151115_RS_MT_pY_ex2_F9	57188	63892	95685	20151115_RS_MT_pY_ex2_F9	57188
sp|Q923J1|TRPM7_MOUSE	1503	sp|Q923J1|TRPM7_MOUSE	sp|Q923J1|TRPM7_MOUSE		0.612861	1.94188	0.00763836	80.859	80.859	80.859						2	T	SLHSVQAESCSRRASTEDSPEVDSKAALLPD	X;X;X;X;X;X;X;X;X;X;X;X;X;X;X;Phospho (STY);X;X;Phospho (STY);X;X;X;X;X;X;X;X;X;X;X;X	XXXXXXXXXXXXPPPPPPPPPPPPPXXXXXX	RAS(0.395)T(0.613)EDS(0.993)PEVDSK	RAS(-1.94)T(1.94)EDS(19.1)PEVDS(-52.25)K	4	2	-0.25019	0.62741	NaN	0.62741	NaN	1.2005	NaN	1.2005	NaN	NaN		2	0.32605	2	1	Median	0.67263	NaN	0.67263	NaN	0.95227	NaN	0.95227	NaN	NaN		2	7.9013	Median	2	1	0.95546	NaN	0.95546	NaN	0.70238	NaN	0.70238	NaN	NaN		2	22.851	2	1	Median	NaN	NaN	NaN	0.62741	NaN	0.62741	NaN	1.2005	NaN	1.2005	NaN	NaN		2	0.32605	2	1	Median	0.67263	NaN	0.67263	NaN	0.95227	NaN	0.95227	NaN	NaN		2	7.9013	2	1	Median	0.95546	NaN	0.95546	NaN	0.70238	NaN	0.70238	NaN	NaN		2	22.851	2	1	Median	NaN	NaN	NaN	11286000	4385400	3643000	3257700	NaN	NaN	NaN	11286000	4385400	3643000	3257700	NaN	NaN	NaN						11815	3906	1503	1503	19720	23061;23062	62125;62126	92964;92965	62125	92964	20151115_RS_MT_pY_ex2_F10	9915	62125	92964	20151115_RS_MT_pY_ex2_F10	9915	62125	92964	20151115_RS_MT_pY_ex2_F10	9915
sp|P97434|MPRIP_MOUSE;sp|P97434-5|MPRIP_MOUSE;sp|P97434-2|MPRIP_MOUSE;sp|P97434-4|MPRIP_MOUSE;sp|P97434-3|MPRIP_MOUSE	298;298;298;260;298	sp|P97434|MPRIP_MOUSE	sp|P97434|MPRIP_MOUSE		0.621503	5.99139	0.000114987	77.062	77.062	77.062						1	S	QLPPLLSPPSPSTPHSRRSQVIEKFEALDIE	X;X;X;X;X;X;X;X;X;X;X;X;X;X;X;Phospho (STY);X;X;X;X;X;X;X;X;X;X;X;X;X;X;X	PPPPPPPPPPPPPPPPPXXXXXXXXXXXXXX	AEEQLPPLLS(0.003)PPS(0.11)PS(0.11)T(0.156)PHS(0.622)R	AEEQLPPLLS(-23.51)PPS(-7.53)PS(-7.53)T(-5.99)PHS(5.99)R	19	3	0.094865	0.39882	0.39882	NaN	NaN	0.79029	0.79029	NaN	NaN	NaN		1	NaN	1	0	Median	0.57022	0.57022	NaN	NaN	0.80779	0.80779	NaN	NaN	NaN		1	NaN	Median	1	0	1.4443	1.4443	NaN	NaN	1.0177	1.0177	NaN	NaN	NaN		1	NaN	1	0	Median	NaN	NaN	NaN	0.39882	0.39882	NaN	NaN	0.79029	0.79029	NaN	NaN	NaN		1	NaN	1	0	Median	0.57022	0.57022	NaN	NaN	0.80779	0.80779	NaN	NaN	NaN		1	NaN	1	0	Median	1.4443	1.4443	NaN	NaN	1.0177	1.0177	NaN	NaN	NaN		1	NaN	1	0	Median	NaN	NaN	NaN	11299000	4654300	2758900	3886000	NaN	NaN	NaN	11299000	4654300	2758900	3886000	NaN	NaN	NaN						2519	1512	298	298	462;1072;18429;18430	522;523;1215;21566;21567	1483	2225;2226	1483	2225	20151115_RS_MT_pY_ex2_F3	72447	1483	2225	20151115_RS_MT_pY_ex2_F3	72447	1483	2225	20151115_RS_MT_pY_ex2_F3	72447
sp|P58871|TB182_MOUSE	1024	sp|P58871|TB182_MOUSE	sp|P58871|TB182_MOUSE		0.797359	6.41508	0.000243534	89.08	58.105	89.08						1	S	VGHLEEGASGGLLSPSTPHSRDGAARPKDEG	X;X;X;X;X;X;X;X;X;X;X;X;X;Phospho (STY);X;Phospho (STY);X;X;X;X;X;X;X;X;X;X;X;X;X;X;X	PPPPPPPPPPPPPPPPPPPPPXXXXXXXXXX	DVGHLEEGAS(0.001)GGLLS(0.014)PS(0.797)T(0.182)PHS(0.006)R	DVGHLEEGAS(-31.94)GGLLS(-17.66)PS(6.42)T(-6.42)PHS(-20.93)R	17	3	-1.1003	0.48756	0.48756	NaN	NaN	0.94878	0.94878	NaN	NaN	1.0911	+	1	NaN	1	1	Median	0.86443	0.86443	NaN	NaN	1.2114	1.2114	NaN	NaN	0.85263	+	1	NaN	Median	1	1	1.773	1.773	NaN	NaN	1.2663	1.2663	NaN	NaN	0.77328	+	1	NaN	1	1	Median	0	0	0.48326	0.48756	0.48756	NaN	NaN	0.94878	0.94878	NaN	NaN	1.0911	+	1	NaN	1	1	Median	0.86443	0.86443	NaN	NaN	1.2114	1.2114	NaN	NaN	0.85263	+	1	NaN	1	1	Median	1.773	1.773	NaN	NaN	1.2663	1.2663	NaN	NaN	0.77328	+	1	NaN	1	1	Median	0	0	0.48326	11337000	5747400	2362900	3226700	0.77202	0.35066	0.46722	11337000	5747400	2362900	3226700	0.77202	0.35066	0.46722						2115	1222	1024	1024	4307	4963;4964	13496	19998	13496	19998	20151115_RS_MT_pY_ex2_F12	55639	13496	19998	20151115_RS_MT_pY_ex2_F12	55639	13496	19998	20151115_RS_MT_pY_ex2_F12	55639
sp|Q8K1Z0|COQ9_MOUSE	81	sp|Q8K1Z0|COQ9_MOUSE	sp|Q8K1Z0|COQ9_MOUSE		0.845651	8.5986	0.00303709	69.071	44.278	69.071						1	S	QGPEFSRPPPRYTDQSGEEEEDYESEEQLQH	X;X;X;X;X;X;X;X;X;X;X;X;X;X;X;Phospho (STY);X;X;X;X;X;X;X;X;X;X;X;X;X;X;X	XXXXXXXXXXXPPPPPPPPPPPPPPPPPPPP	Y(0.037)T(0.117)DQS(0.846)GEEEEDY(0.001)ESEEQLQHR	Y(-13.62)T(-8.6)DQS(8.6)GEEEEDY(-30.19)ES(-50.45)EEQLQHR	5	3	0.15734	0.47213	0.47213	NaN	NaN	0.91877	0.91877	NaN	NaN	NaN	+	1	NaN	1	1	Median	0.44176	0.44176	NaN	NaN	0.61908	0.61908	NaN	NaN	NaN	+	1	NaN	Median	1	1	0.93568	0.93568	NaN	NaN	0.66828	0.66828	NaN	NaN	NaN	+	1	NaN	1	1	Median	NaN	NaN	NaN	0.47213	0.47213	NaN	NaN	0.91877	0.91877	NaN	NaN	NaN	+	1	NaN	1	1	Median	0.44176	0.44176	NaN	NaN	0.61908	0.61908	NaN	NaN	NaN	+	1	NaN	1	1	Median	0.93568	0.93568	NaN	NaN	0.66828	0.66828	NaN	NaN	NaN	+	1	NaN	1	1	Median	NaN	NaN	NaN	11364000	5388200	2845200	3131000	NaN	NaN	NaN	11364000	5388200	2845200	3131000	NaN	NaN	NaN						7625	3410	81	81	29131	34306	94623	142411	94623	142411	20151115_RS_MT_pY_ex2_F12	39496	94623	142411	20151115_RS_MT_pY_ex2_F12	39496	94623	142411	20151115_RS_MT_pY_ex2_F12	39496
sp|Q6NSQ7|LTV1_MOUSE	350	sp|Q6NSQ7|LTV1_MOUSE	sp|Q6NSQ7|LTV1_MOUSE		0.584558	0.122016	0.0017795	58.107	26.357	58.107						2	S	VLEEAKEKWDCESICSTYSNLYNHPQLIKYE	X;X;X;X;X;X;X;X;X;X;X;X;Phospho (STY);X;X;Phospho (STY);Phospho (STY);X;X;X;X;X;X;X;X;X;X;X;X;X;X	XXXXXXPPPPPPPPPPPPPPPPPPPPPPPXX	EKWDCES(0.581)ICS(0.585)T(0.585)Y(0.232)S(0.015)NLY(0.002)NHPQLIK	EKWDCES(-0.12)ICS(0.12)T(0.12)Y(-5.12)S(-18.45)NLY(-24.32)NHPQLIK	10	3	0.86358	1.6911	NaN	1.6911	NaN	2.9901	NaN	2.9901	NaN	NaN		2	NaN	1	1	Median	1.2171	NaN	1.2171	NaN	1.6463	NaN	1.6463	NaN	NaN		2	NaN	Median	1	1	0.71974	NaN	0.71974	NaN	0.55156	NaN	0.55156	NaN	NaN		2	NaN	1	1	Median	NaN	NaN	NaN	1.6911	NaN	1.6911	NaN	2.9901	NaN	2.9901	NaN	NaN		2	NaN	1	1	Median	1.2171	NaN	1.2171	NaN	1.6463	NaN	1.6463	NaN	NaN		2	NaN	1	1	Median	0.71974	NaN	0.71974	NaN	0.55156	NaN	0.55156	NaN	NaN		2	NaN	1	1	Median	NaN	NaN	NaN	11420000	4138600	4327000	2954400	NaN	NaN	NaN	11420000	4138600	4327000	2954400	NaN	NaN	NaN						4968	2371	350	350	5288	6065;6066	16314	24145	16314	24145	20151115_RS_MT_pY_ex2_F10	48685	16314	24145	20151115_RS_MT_pY_ex2_F10	48685	16313	24144	20151115_RS_MT_pY_ex2_F1	88196
sp|P26041|MOES_MOUSE	407	sp|P26041|MOES_MOUSE	sp|P26041|MOES_MOUSE		1	93.649	1.80266e-07	127.71	71.281	93.649						1	S	ERQEAEEAKEALLQASRDQKKTQEQLASEMA	X;X;X;X;X;X;X;X;X;X;X;X;X;X;X;Phospho (STY);X;X;X;X;X;X;X;X;X;X;X;X;X;X;X	XXXXXXXXXPPPPPPPPPPPXXXXXXXXXXX	EALLQAS(1)RDQK	EALLQAS(93.65)RDQK	7	2	0.9991	1.1087	1.1087	NaN	NaN	2.1562	2.1562	NaN	NaN	NaN	+	1	0.24152	2	1	Median	0.8314	0.8314	NaN	NaN	1.1466	1.1466	NaN	NaN	NaN	+	1	9.1233	Median	2	1	0.72612	0.72612	NaN	NaN	0.51279	0.51279	NaN	NaN	NaN	+	1	11.908	2	1	Median	NaN	NaN	NaN	1.1087	1.1087	NaN	NaN	2.1562	2.1562	NaN	NaN	NaN	+	1	0.24152	2	1	Median	0.8314	0.8314	NaN	NaN	1.1466	1.1466	NaN	NaN	NaN	+	1	9.1233	2	1	Median	0.72612	0.72612	NaN	NaN	0.51279	0.51279	NaN	NaN	NaN	+	1	11.908	2	1	Median	NaN	NaN	NaN	11421000	4313300	4055600	3052100	NaN	NaN	NaN	11421000	4313300	4055600	3052100	NaN	NaN	NaN						1539	847	407	407	4563	5245	14235;14236	21095;21096	14236	21096	20151115_RS_MT_pY_ex2_F11	17663	14235	21095	20151115_RS_MT_pY_ex2_F9	17267	14235	21095	20151115_RS_MT_pY_ex2_F9	17267
sp|Q91VL8|TE2IP_MOUSE	202	sp|Q91VL8|TE2IP_MOUSE	sp|Q91VL8|TE2IP_MOUSE		0.60531	2.65672	0.00253286	102.03	63.652	102.03						1	S	GQEHKYLLGNAPVSPSSQKLKRKAEQDPEAA	X;X;X;X;X;X;X;X;X;X;X;X;X;X;X;Phospho (STY);X;X;X;X;X;X;X;X;X;X;X;X;X;X;X	XXXXXPPPPPPPPPPPPPPXXXXXXXXXXXX	YLLGNAPVS(0.328)PS(0.605)S(0.066)QK	Y(-95.47)LLGNAPVS(-2.66)PS(2.66)S(-9.6)QK	11	2	1.5644	0.31884	0.31884	NaN	NaN	0.59765	0.59765	NaN	NaN	NaN		1	NaN	1	1	Median	0.84205	0.84205	NaN	NaN	1.1275	1.1275	NaN	NaN	NaN		1	NaN	Median	1	1	2.641	2.641	NaN	NaN	1.9252	1.9252	NaN	NaN	NaN		1	NaN	1	1	Median	NaN	NaN	NaN	0.31884	0.31884	NaN	NaN	0.59765	0.59765	NaN	NaN	NaN		1	NaN	1	1	Median	0.84205	0.84205	NaN	NaN	1.1275	1.1275	NaN	NaN	NaN		1	NaN	1	1	Median	2.641	2.641	NaN	NaN	1.9252	1.9252	NaN	NaN	NaN		1	NaN	1	1	Median	NaN	NaN	NaN	11441000	4293600	1548900	5598700	NaN	NaN	NaN	11441000	4293600	1548900	5598700	NaN	NaN	NaN						8291	3732	202	202	28879	34015	94051	141596	94051	141596	20151115_RS_MT_pY_ex2_F11	38707	94051	141596	20151115_RS_MT_pY_ex2_F11	38707	94051	141596	20151115_RS_MT_pY_ex2_F11	38707
sp|O88413|TULP3_MOUSE	372	sp|O88413|TULP3_MOUSE	sp|O88413|TULP3_MOUSE		1	96.7071	0.00119384	96.707	96.707	96.707						1	S	PRNEHESLLSKWQNKSMENLIELHNKAPVWN	X;X;X;X;X;X;X;X;X;X;X;X;X;X;X;Phospho (STY);X;X;X;X;X;X;X;X;X;X;X;X;X;X;X	XXXXXXXXXXXXXXXPPPPPPPPPPPXXXXX	S(1)MENLIELHNK	S(96.71)MENLIELHNK	1	2	0.16729	0.43356	0.43356	NaN	NaN	0.79064	0.79064	NaN	NaN	NaN	+	1	NaN	1	0	Median	0.47059	0.47059	NaN	NaN	0.64015	0.64015	NaN	NaN	NaN	+	1	NaN	Median	1	0	0.98536	0.98536	NaN	NaN	0.73517	0.73517	NaN	NaN	NaN	+	1	NaN	1	0	Median	NaN	NaN	NaN	0.43356	0.43356	NaN	NaN	0.79064	0.79064	NaN	NaN	NaN	+	1	NaN	1	0	Median	0.47059	0.47059	NaN	NaN	0.64015	0.64015	NaN	NaN	NaN	+	1	NaN	1	0	Median	0.98536	0.98536	NaN	NaN	0.73517	0.73517	NaN	NaN	NaN	+	1	NaN	1	0	Median	NaN	NaN	NaN	11465000	4393900	3595400	3476100	NaN	NaN	NaN	11465000	4393900	3595400	3476100	NaN	NaN	NaN						1056	544	372	372	23415	27701	77548	117141;117142	77548	117142	20151115_RS_MT_pY_ex2_F12	57899	77548	117142	20151115_RS_MT_pY_ex2_F12	57899	77548	117142	20151115_RS_MT_pY_ex2_F12	57899
sp|Q6IR34-2|GPSM1_MOUSE;sp|Q6IR34-3|GPSM1_MOUSE;sp|Q6IR34|GPSM1_MOUSE;sp|Q6IR34-5|GPSM1_MOUSE	430;467;490;522	sp|Q6IR34-2|GPSM1_MOUSE	sp|Q6IR34-2|GPSM1_MOUSE		1	83.1124	0.00188272	97.689	56.129	97.689						2	S	DLLRLPLDRGIPRAPSSDEECFFDLLSKFQS	X;X;X;X;X;X;X;X;X;X;X;X;X;X;X;Phospho (STY);Phospho (STY);X;X;X;X;X;X;X;X;X;X;X;X;X;X	XXXXXXXXXXXXXPPPPPPPPPPPPPPPXXX	APS(1)S(1)DEECFFDLLSK	APS(83.11)S(85.67)DEECFFDLLS(-83.11)K	3	2	-0.4578	0.55756	NaN	0.55756	NaN	1.0268	NaN	1.0268	NaN	NaN	+	2	34.466	3	2	Median	0.79261	NaN	0.79261	NaN	1.1098	NaN	1.1098	NaN	NaN	+	2	25.086	Median	3	2	1.8383	NaN	1.8383	NaN	1.3178	NaN	1.3178	NaN	NaN	+	2	32.179	3	2	Median	NaN	NaN	NaN	0.55756	NaN	0.55756	NaN	1.0268	NaN	1.0268	NaN	NaN	+	2	34.466	3	2	Median	0.79261	NaN	0.79261	NaN	1.1098	NaN	1.1098	NaN	NaN	+	2	25.086	3	2	Median	1.8383	NaN	1.8383	NaN	1.3178	NaN	1.3178	NaN	NaN	+	2	32.179	3	2	Median	NaN	NaN	NaN	11477000	5520200	2149600	3807600	NaN	NaN	NaN	11477000	5520200	2149600	3807600	NaN	NaN	NaN						4937	2359	430	430	1610	1847	4841;4842;4843	7186;7187;7188	4843	7188	20151115_RS_MT_pY_ex2_F4	112626	4843	7188	20151115_RS_MT_pY_ex2_F4	112626	4843	7188	20151115_RS_MT_pY_ex2_F4	112626
sp|Q6IR34-2|GPSM1_MOUSE;sp|Q6IR34-3|GPSM1_MOUSE;sp|Q6IR34|GPSM1_MOUSE;sp|Q6IR34-5|GPSM1_MOUSE	431;468;491;523	sp|Q6IR34-2|GPSM1_MOUSE	sp|Q6IR34-2|GPSM1_MOUSE		1	85.6744	0.00188272	97.689	56.129	97.689						2	S	LLRLPLDRGIPRAPSSDEECFFDLLSKFQSS	X;X;X;X;X;X;X;X;X;X;X;X;X;X;Phospho (STY);Phospho (STY);X;X;X;X;X;X;X;X;X;X;X;X;X;X;X	XXXXXXXXXXXXPPPPPPPPPPPPPPPXXXX	APS(1)S(1)DEECFFDLLSK	APS(83.11)S(85.67)DEECFFDLLS(-83.11)K	4	2	-0.4578	0.55756	NaN	0.55756	NaN	1.0268	NaN	1.0268	NaN	NaN	+	2	34.466	3	2	Median	0.79261	NaN	0.79261	NaN	1.1098	NaN	1.1098	NaN	NaN	+	2	25.086	Median	3	2	1.8383	NaN	1.8383	NaN	1.3178	NaN	1.3178	NaN	NaN	+	2	32.179	3	2	Median	NaN	NaN	NaN	0.55756	NaN	0.55756	NaN	1.0268	NaN	1.0268	NaN	NaN	+	2	34.466	3	2	Median	0.79261	NaN	0.79261	NaN	1.1098	NaN	1.1098	NaN	NaN	+	2	25.086	3	2	Median	1.8383	NaN	1.8383	NaN	1.3178	NaN	1.3178	NaN	NaN	+	2	32.179	3	2	Median	NaN	NaN	NaN	11477000	5520200	2149600	3807600	NaN	NaN	NaN	11477000	5520200	2149600	3807600	NaN	NaN	NaN						4938	2359	431	431	1610	1847	4841;4842;4843	7186;7187;7188	4843	7188	20151115_RS_MT_pY_ex2_F4	112626	4843	7188	20151115_RS_MT_pY_ex2_F4	112626	4843	7188	20151115_RS_MT_pY_ex2_F4	112626
sp|O88466|ZN106_MOUSE	1293	sp|O88466|ZN106_MOUSE	sp|O88466|ZN106_MOUSE		0.815257	6.5403	0.00647865	57.41	14.777	57.41						1	S	FSVEQGNSRSKGNSPSCQSPDLPGINRGEET	X;X;X;X;X;X;X;X;X;X;X;X;X;X;X;Phospho (STY);X;X;X;X;X;X;X;X;X;X;X;X;X;X;X	XXXXXXXXXXXPPPPPPPPPPPPPPPPPPPP	GNS(0.004)PS(0.815)CQS(0.181)PDLPGINRGEETAK	GNS(-23.26)PS(6.54)CQS(-6.54)PDLPGINRGEET(-40.76)AK	5	3	0.26419	0.8854	0.8854	NaN	NaN	1.6287	1.6287	NaN	NaN	NaN	+	1	NaN	1	1	Median	1.0414	1.0414	NaN	NaN	1.4335	1.4335	NaN	NaN	NaN	+	1	NaN	Median	1	1	1.1762	1.1762	NaN	NaN	0.84682	0.84682	NaN	NaN	NaN	+	1	NaN	1	1	Median	NaN	NaN	NaN	0.8854	0.8854	NaN	NaN	1.6287	1.6287	NaN	NaN	NaN	+	1	NaN	1	1	Median	1.0414	1.0414	NaN	NaN	1.4335	1.4335	NaN	NaN	NaN	+	1	NaN	1	1	Median	1.1762	1.1762	NaN	NaN	0.84682	0.84682	NaN	NaN	NaN	+	1	NaN	1	1	Median	NaN	NaN	NaN	11508000	5149400	2416100	3942200	NaN	NaN	NaN	11508000	5149400	2416100	3942200	NaN	NaN	NaN						1065	549	1293	1293	3565;8313	4080;9538	24983	37047	24983	37047	20151115_RS_MT_pY_ex2_F12	44389	24983	37047	20151115_RS_MT_pY_ex2_F12	44389	24983	37047	20151115_RS_MT_pY_ex2_F12	44389
sp|Q3U6K5|SPAT6_MOUSE	217	sp|Q3U6K5|SPAT6_MOUSE	sp|Q3U6K5|SPAT6_MOUSE		0.999845	38.1617	0.00605894	97.957	75.566	97.957						2	S	NTKNYEQPTISSKSHSPSPYTKRRMCELSED	X;X;X;X;X;X;X;X;X;X;X;X;X;X;X;Phospho (STY);X;Phospho (STY);X;X;X;X;X;X;X;X;X;X;X;X;X	XXXXXXXXXXXXXPPPPPPPPPXXXXXXXXX	SHS(1)PS(0.995)PYT(0.005)K	S(-38.16)HS(38.16)PS(23.18)PY(-43.61)T(-23.18)K	3	2	-0.66836	0.31479	NaN	0.31479	NaN	0.5795	NaN	0.5795	NaN	NaN	+	2	NaN	1	1	Median	0.72503	NaN	0.72503	NaN	0.98884	NaN	0.98884	NaN	NaN	+	2	NaN	Median	1	1	2.3032	NaN	2.3032	NaN	1.6636	NaN	1.6636	NaN	NaN	+	2	NaN	1	1	Median	NaN	NaN	NaN	0.31479	NaN	0.31479	NaN	0.5795	NaN	0.5795	NaN	NaN	+	2	NaN	1	1	Median	0.72503	NaN	0.72503	NaN	0.98884	NaN	0.98884	NaN	NaN	+	2	NaN	1	1	Median	2.3032	NaN	2.3032	NaN	1.6636	NaN	1.6636	NaN	NaN	+	2	NaN	1	1	Median	NaN	NaN	NaN	11513000	5417000	2054000	4042500	NaN	NaN	NaN	11513000	5417000	2054000	4042500	NaN	NaN	NaN						3096	1745	217	217	22847	27033	75522	114109	75522	114109	20151115_RS_MT_pY_ex2_F4	12103	75522	114109	20151115_RS_MT_pY_ex2_F4	12103	75522	114109	20151115_RS_MT_pY_ex2_F4	12103
sp|Q3U6K5|SPAT6_MOUSE	219	sp|Q3U6K5|SPAT6_MOUSE	sp|Q3U6K5|SPAT6_MOUSE		0.995165	23.1768	0.00605894	97.957	75.566	97.957						2	S	KNYEQPTISSKSHSPSPYTKRRMCELSEDTR	X;X;X;X;X;X;X;X;X;X;X;X;X;Phospho (STY);X;Phospho (STY);X;X;X;X;X;X;X;X;X;X;X;X;X;X;X	XXXXXXXXXXXPPPPPPPPPXXXXXXXXXXX	SHS(1)PS(0.995)PYT(0.005)K	S(-38.16)HS(38.16)PS(23.18)PY(-43.61)T(-23.18)K	5	2	-0.66836	0.31479	NaN	0.31479	NaN	0.5795	NaN	0.5795	NaN	NaN	+	2	NaN	1	1	Median	0.72503	NaN	0.72503	NaN	0.98884	NaN	0.98884	NaN	NaN	+	2	NaN	Median	1	1	2.3032	NaN	2.3032	NaN	1.6636	NaN	1.6636	NaN	NaN	+	2	NaN	1	1	Median	NaN	NaN	NaN	0.31479	NaN	0.31479	NaN	0.5795	NaN	0.5795	NaN	NaN	+	2	NaN	1	1	Median	0.72503	NaN	0.72503	NaN	0.98884	NaN	0.98884	NaN	NaN	+	2	NaN	1	1	Median	2.3032	NaN	2.3032	NaN	1.6636	NaN	1.6636	NaN	NaN	+	2	NaN	1	1	Median	NaN	NaN	NaN	11513000	5417000	2054000	4042500	NaN	NaN	NaN	11513000	5417000	2054000	4042500	NaN	NaN	NaN						3097	1745	219	219	22847	27033	75522	114109	75522	114109	20151115_RS_MT_pY_ex2_F4	12103	75522	114109	20151115_RS_MT_pY_ex2_F4	12103	75522	114109	20151115_RS_MT_pY_ex2_F4	12103
sp|O35623|BET1_MOUSE	50	sp|O35623|BET1_MOUSE	sp|O35623|BET1_MOUSE		0.99923	31.13	0.015478	84.507	21.327	84.507						1	S	LTESLRSKVTAIKSLSIEIGHEVKNQNKLLA	X;X;X;X;X;X;X;X;X;X;X;X;X;X;X;Phospho (STY);X;X;X;X;X;X;X;X;X;X;X;X;X;X;X	XXXXXXXXXXXXXPPPPPPPPPPPXXXXXXX	S(0.001)LS(0.999)IEIGHEVK	S(-31.13)LS(31.13)IEIGHEVK	3	2	-0.014197	0.84505	0.84505	NaN	NaN	1.541	1.541	NaN	NaN	NaN	+	1	NaN	1	1	Median	0.84689	0.84689	NaN	NaN	1.152	1.152	NaN	NaN	NaN	+	1	NaN	Median	1	1	1.0022	1.0022	NaN	NaN	0.7478	0.7478	NaN	NaN	NaN	+	1	NaN	1	1	Median	NaN	NaN	NaN	0.84505	0.84505	NaN	NaN	1.541	1.541	NaN	NaN	NaN	+	1	NaN	1	1	Median	0.84689	0.84689	NaN	NaN	1.152	1.152	NaN	NaN	NaN	+	1	NaN	1	1	Median	1.0022	1.0022	NaN	NaN	0.7478	0.7478	NaN	NaN	NaN	+	1	NaN	1	1	Median	NaN	NaN	NaN	11544000	4551500	3293300	3699700	NaN	NaN	NaN	11544000	4551500	3293300	3699700	NaN	NaN	NaN						797	414	50	50	23329	27599	77245	116713	77245	116713	20151115_RS_MT_pY_ex2_F12	54847	77245	116713	20151115_RS_MT_pY_ex2_F12	54847	77245	116713	20151115_RS_MT_pY_ex2_F12	54847
sp|Q99JZ7|ERRFI_MOUSE	367	sp|Q99JZ7|ERRFI_MOUSE	sp|Q99JZ7|ERRFI_MOUSE		0.520887	1.20951	6.93376e-05	71.148	38.147	54.834						1	S	APDPKYVSSKALQRQSSEGSANKVPCILPII	X;X;X;X;X;X;X;X;X;X;X;X;X;X;X;Phospho (STY);X;X;X;X;X;X;X;X;X;X;X;X;X;X;X	XXXXXXXXXXXXXXPPPPPPPPPPPPPPPPP	QS(0.521)S(0.394)EGS(0.085)ANKVPCILPIIENGK	QS(1.21)S(-1.21)EGS(-7.88)ANKVPCILPIIENGK	2	3	0.33174	0.46306	0.46306	NaN	NaN	0.87967	0.87967	NaN	NaN	NaN		1	22.388	2	0	Median	0.6418	0.6418	NaN	NaN	0.89791	0.89791	NaN	NaN	NaN		1	8.9854	Median	2	0	1.0746	1.0746	NaN	NaN	0.80941	0.80941	NaN	NaN	NaN		1	23.479	2	0	Median	NaN	NaN	NaN	0.46306	0.46306	NaN	NaN	0.87967	0.87967	NaN	NaN	NaN		1	22.388	2	0	Median	0.6418	0.6418	NaN	NaN	0.89791	0.89791	NaN	NaN	NaN		1	8.9854	2	0	Median	1.0746	1.0746	NaN	NaN	0.80941	0.80941	NaN	NaN	NaN		1	23.479	2	0	Median	NaN	NaN	NaN	11551000	4886700	2961100	3703300	NaN	NaN	NaN	11551000	4886700	2961100	3703300	NaN	NaN	NaN						8690	3959	367	367	19368;19369	22649;22650;22651;22652	60798;60804	90907;90917	60798	90907	20151115_RS_MT_pY_ex2_F10	47989	60808	90928	20151115_RS_MT_pY_ex2_F10	43816	60808	90928	20151115_RS_MT_pY_ex2_F10	43816
sp|Q8CH77-3|NAV1_MOUSE;sp|Q8CH77-2|NAV1_MOUSE;sp|Q8CH77|NAV1_MOUSE	145;145;145	sp|Q8CH77-3|NAV1_MOUSE	sp|Q8CH77-3|NAV1_MOUSE		0.975319	15.9679	0.0140869	89.679	39.084	77.387						1	S	PKGRETPLMSKTLSKSEHSLFQPKGGSTGGA	X;X;X;X;X;X;X;X;X;X;X;X;X;X;X;Phospho (STY);X;X;X;X;X;X;X;X;X;X;X;X;X;X;X	XXXXXXXXXXXXXXXPPPPPPPPPXXXXXXX	S(0.975)EHS(0.025)LFQPK	S(15.97)EHS(-15.97)LFQPK	1	2	-0.28835	0.38479	0.38479	NaN	NaN	0.69145	0.69145	NaN	NaN	NaN	+	1	6.3023	2	2	Median	0.56336	0.56336	NaN	NaN	0.76793	0.76793	NaN	NaN	NaN	+	1	9.2	Median	2	2	1.4641	1.4641	NaN	NaN	1.0981	1.0981	NaN	NaN	NaN	+	1	16.027	2	2	Median	NaN	NaN	NaN	0.38479	0.38479	NaN	NaN	0.69145	0.69145	NaN	NaN	NaN	+	1	6.3023	2	2	Median	0.56336	0.56336	NaN	NaN	0.76793	0.76793	NaN	NaN	NaN	+	1	9.2	2	2	Median	1.4641	1.4641	NaN	NaN	1.0981	1.0981	NaN	NaN	NaN	+	1	16.027	2	2	Median	NaN	NaN	NaN	11564000	5714200	2501200	3348800	NaN	NaN	NaN	11564000	5714200	2501200	3348800	NaN	NaN	NaN						7358	3307	145	145	22347;25777	26398;30550	73413;73414	110881;110882;110883	73413	110881	20151115_RS_MT_pY_ex2_F3	32365	73414	110882	20151115_RS_MT_pY_ex2_F12	35272	86556	130642	20151115_RS_MT_pY_ex2_F13	39202
sp|Q6PFQ7-2|RASL2_MOUSE;sp|Q6PFQ7|RASL2_MOUSE	541;587	sp|Q6PFQ7-2|RASL2_MOUSE	sp|Q6PFQ7-2|RASL2_MOUSE		0.738547	5.57693	0.00871356	88.803	37.357	88.803						1	S	LFIHRTKGKGPLASSSFKKLYFSLTTEALSF	X;X;X;X;X;X;X;X;X;X;X;X;X;X;X;Phospho (STY);X;X;X;X;X;X;X;X;X;X;X;X;X;X;X	XXXXXXXXXPPPPPPPPPPXXXXXXXXXXXX	GPLAS(0.057)S(0.204)S(0.739)FKK	GPLAS(-11.13)S(-5.58)S(5.58)FKK	7	2	0.39601	0.32964	0.32964	NaN	NaN	0.56147	0.56147	NaN	NaN	NaN		1	NaN	1	0	Median	0.56492	0.56492	NaN	NaN	0.75403	0.75403	NaN	NaN	NaN		1	NaN	Median	1	0	1.4966	1.4966	NaN	NaN	1.1372	1.1372	NaN	NaN	NaN		1	NaN	1	0	Median	NaN	NaN	NaN	0.32964	0.32964	NaN	NaN	0.56147	0.56147	NaN	NaN	NaN		1	NaN	1	0	Median	0.56492	0.56492	NaN	NaN	0.75403	0.75403	NaN	NaN	NaN		1	NaN	1	0	Median	1.4966	1.4966	NaN	NaN	1.1372	1.1372	NaN	NaN	NaN		1	NaN	1	0	Median	NaN	NaN	NaN	11571000	5201800	2552000	3817100	NaN	NaN	NaN	11571000	5201800	2552000	3817100	NaN	NaN	NaN						5286	2497	541	541	8384	9612	25183	37333	25183	37333	20151115_RS_MT_pY_ex2_F4	27085	25183	37333	20151115_RS_MT_pY_ex2_F4	27085	25183	37333	20151115_RS_MT_pY_ex2_F4	27085
sp|Q60760-2|GRB10_MOUSE;sp|Q60760|GRB10_MOUSE;sp|Q60760-3|GRB10_MOUSE	475;500;420	sp|Q60760-2|GRB10_MOUSE	sp|Q60760-2|GRB10_MOUSE		0.945761	11.3895	0.000740774	82.765	51.82	82.765						2	S	EGHAWRKRSTRMNILSSQSPLHPSTLNAVIH	X;X;X;X;X;X;X;X;X;X;X;Oxidation (M);X;X;X;Phospho (STY);Phospho (STY);X;X;X;X;X;X;X;X;X;X;X;X;X;X	XXXXXXXXXXXPPPPPPPPPPPPPPPPPPPP	MNILS(0.946)S(0.801)QS(0.254)PLHPSTLNAVIHR	MNILS(11.39)S(5.73)QS(-5.73)PLHPS(-52.94)T(-43.84)LNAVIHR	5	3	0.98795	0.84599	NaN	0.84599	NaN	1.6495	NaN	1.6495	NaN	NaN	+	2	NaN	1	1	Median	2.5185	NaN	2.5185	NaN	3.4931	NaN	3.4931	NaN	NaN	+	2	NaN	Median	1	1	2.9769	NaN	2.9769	NaN	2.1252	NaN	2.1252	NaN	NaN	+	2	NaN	1	1	Median	NaN	NaN	NaN	0.84599	NaN	0.84599	NaN	1.6495	NaN	1.6495	NaN	NaN	+	2	NaN	1	1	Median	2.5185	NaN	2.5185	NaN	3.4931	NaN	3.4931	NaN	NaN	+	2	NaN	1	1	Median	2.9769	NaN	2.9769	NaN	2.1252	NaN	2.1252	NaN	NaN	+	2	NaN	1	1	Median	NaN	NaN	NaN	11594000	2811600	2011300	6770700	NaN	NaN	NaN	11594000	2811600	2011300	6770700	NaN	NaN	NaN						3967	2021	475	475	15958	18475	47865;47866	71538;71539	47865	71538	20151115_RS_MT_pY_ex2_F1	84486	47865	71538	20151115_RS_MT_pY_ex2_F1	84486	47865	71538	20151115_RS_MT_pY_ex2_F1	84486
sp|Q60760-2|GRB10_MOUSE;sp|Q60760|GRB10_MOUSE;sp|Q60760-3|GRB10_MOUSE	476;501;421	sp|Q60760-2|GRB10_MOUSE	sp|Q60760-2|GRB10_MOUSE		0.902507	9.22669	0.000740774	82.765	51.82	46.925						2	S	GHAWRKRSTRMNILSSQSPLHPSTLNAVIHR	X;X;X;X;X;X;X;X;X;X;Oxidation (M);X;X;X;Phospho (STY);Phospho (STY);X;X;X;X;X;X;X;X;X;X;X;X;X;X;X	XXXXXXXXXXPPPPPPPPPPPPPPPPPPPPP	MNILS(0.903)S(0.903)QS(0.193)PLHPS(0.001)T(0.001)LNAVIHR	MNILS(9.23)S(9.23)QS(-9.23)PLHPS(-33.06)T(-36.71)LNAVIHR	6	3	0.47826	0.84599	NaN	0.84599	NaN	1.6495	NaN	1.6495	NaN	NaN	+	2	NaN	1	1	Median	2.5185	NaN	2.5185	NaN	3.4931	NaN	3.4931	NaN	NaN	+	2	NaN	Median	1	1	2.9769	NaN	2.9769	NaN	2.1252	NaN	2.1252	NaN	NaN	+	2	NaN	1	1	Median	NaN	NaN	NaN	0.84599	NaN	0.84599	NaN	1.6495	NaN	1.6495	NaN	NaN	+	2	NaN	1	1	Median	2.5185	NaN	2.5185	NaN	3.4931	NaN	3.4931	NaN	NaN	+	2	NaN	1	1	Median	2.9769	NaN	2.9769	NaN	2.1252	NaN	2.1252	NaN	NaN	+	2	NaN	1	1	Median	NaN	NaN	NaN	11594000	2811600	2011300	6770700	NaN	NaN	NaN	11594000	2811600	2011300	6770700	NaN	NaN	NaN						3968	2021	476	476	15958	18475	47865;47866	71538;71539	47866	71539	20151115_RS_MT_pY_ex2_F4	92317	47865	71538	20151115_RS_MT_pY_ex2_F1	84486	47865	71538	20151115_RS_MT_pY_ex2_F1	84486
sp|Q7TSJ6|LATS2_MOUSE	386	sp|Q7TSJ6|LATS2_MOUSE	sp|Q7TSJ6|LATS2_MOUSE		0.793808	4.81251	0.00389453	44.708	30.045	44.708						2	S	SRPHVAFRAGPSRTNSFNNPQPEPSLPAPNT	X;X;X;X;X;X;X;X;X;X;X;X;X;Phospho (STY);X;Phospho (STY);X;X;X;X;X;X;X;X;X;X;X;X;X;X;X	XXXXXXXXPPPPPPPPPPPPPPPPPPPPPPP	AGPS(0.414)RT(0.756)NS(0.794)FNNPQPEPS(0.033)LPAPNT(0.002)VT(0.001)AVTAAHILHPVK	AGPS(-3.97)RT(3.97)NS(4.81)FNNPQPEPS(-15.97)LPAPNT(-27.83)VT(-36.06)AVT(-38.24)AAHILHPVK	8	5	0.9147	0.46181	NaN	0.46181	NaN	0.87909	NaN	0.87909	NaN	NaN	+	2	NaN	1	1	Median	0.47186	NaN	0.47186	NaN	0.65422	NaN	0.65422	NaN	NaN	+	2	NaN	Median	1	1	1.0218	NaN	1.0218	NaN	0.74623	NaN	0.74623	NaN	NaN	+	2	NaN	1	1	Median	NaN	NaN	NaN	0.46181	NaN	0.46181	NaN	0.87909	NaN	0.87909	NaN	NaN	+	2	NaN	1	1	Median	0.47186	NaN	0.47186	NaN	0.65422	NaN	0.65422	NaN	NaN	+	2	NaN	1	1	Median	1.0218	NaN	1.0218	NaN	0.74623	NaN	0.74623	NaN	NaN	+	2	NaN	1	1	Median	NaN	NaN	NaN	11605000	6764800	2693000	2146800	NaN	NaN	NaN	11605000	6764800	2693000	2146800	NaN	NaN	NaN						5695	2646	386	386	768	860	2342	3498	2342	3498	20151115_RS_MT_pY_ex2_F1	92629	2342	3498	20151115_RS_MT_pY_ex2_F1	92629	2342	3498	20151115_RS_MT_pY_ex2_F1	92629
sp|Q7TSJ6|LATS2_MOUSE	384	sp|Q7TSJ6|LATS2_MOUSE	sp|Q7TSJ6|LATS2_MOUSE		0.75618	3.9663	0.00389453	44.708	30.045	44.708						2	T	EASRPHVAFRAGPSRTNSFNNPQPEPSLPAP	X;X;X;X;X;X;X;X;X;X;X;X;X;X;X;Phospho (STY);X;Phospho (STY);X;X;X;X;X;X;X;X;X;X;X;X;X	XXXXXXXXXXPPPPPPPPPPPPPPPPPPPPP	AGPS(0.414)RT(0.756)NS(0.794)FNNPQPEPS(0.033)LPAPNT(0.002)VT(0.001)AVTAAHILHPVK	AGPS(-3.97)RT(3.97)NS(4.81)FNNPQPEPS(-15.97)LPAPNT(-27.83)VT(-36.06)AVT(-38.24)AAHILHPVK	6	5	0.9147	0.46181	NaN	0.46181	NaN	0.87909	NaN	0.87909	NaN	NaN	+	2	NaN	1	1	Median	0.47186	NaN	0.47186	NaN	0.65422	NaN	0.65422	NaN	NaN	+	2	NaN	Median	1	1	1.0218	NaN	1.0218	NaN	0.74623	NaN	0.74623	NaN	NaN	+	2	NaN	1	1	Median	NaN	NaN	NaN	0.46181	NaN	0.46181	NaN	0.87909	NaN	0.87909	NaN	NaN	+	2	NaN	1	1	Median	0.47186	NaN	0.47186	NaN	0.65422	NaN	0.65422	NaN	NaN	+	2	NaN	1	1	Median	1.0218	NaN	1.0218	NaN	0.74623	NaN	0.74623	NaN	NaN	+	2	NaN	1	1	Median	NaN	NaN	NaN	11605000	6764800	2693000	2146800	NaN	NaN	NaN	11605000	6764800	2693000	2146800	NaN	NaN	NaN						11413	2646	384	384	768	860	2342	3498	2342	3498	20151115_RS_MT_pY_ex2_F1	92629	2342	3498	20151115_RS_MT_pY_ex2_F1	92629	2342	3498	20151115_RS_MT_pY_ex2_F1	92629
sp|Q924A2|CIC_MOUSE	16	sp|Q924A2|CIC_MOUSE	sp|Q924A2|CIC_MOUSE		0.683523	6.82171	0.0167964	55.02	17.17	55.02						1	S	MKPMKKACPGLAGSASGSKSPPATRAKALRR	X;X;X;X;X;X;X;X;X;X;X;X;X;X;X;Phospho (STY);X;X;X;X;X;X;X;X;X;X;X;X;X;X;X	XXXXXXPPPPPPPPPPPPPPPPPPPXXXXXX	ACPGLAGS(0.058)AS(0.684)GS(0.142)KS(0.091)PPAT(0.025)R	ACPGLAGS(-10.71)AS(6.82)GS(-6.82)KS(-8.75)PPAT(-14.35)R	10	3	1.239	0.58875	0.58875	NaN	NaN	1.1438	1.1438	NaN	NaN	NaN		1	NaN	1	1	Median	0.90577	0.90577	NaN	NaN	1.3128	1.3128	NaN	NaN	NaN		1	NaN	Median	1	1	1.5385	1.5385	NaN	NaN	1.1475	1.1475	NaN	NaN	NaN		1	NaN	1	1	Median	NaN	NaN	NaN	0.58875	0.58875	NaN	NaN	1.1438	1.1438	NaN	NaN	NaN		1	NaN	1	1	Median	0.90577	0.90577	NaN	NaN	1.3128	1.3128	NaN	NaN	NaN		1	NaN	1	1	Median	1.5385	1.5385	NaN	NaN	1.1475	1.1475	NaN	NaN	NaN		1	NaN	1	1	Median	NaN	NaN	NaN	11644000	3862000	2681500	5100700	NaN	NaN	NaN	11644000	3862000	2681500	5100700	NaN	NaN	NaN						8595	3912	16	16	304	341	998	1488	998	1488	20151115_RS_MT_pY_ex2_F10	17972	998	1488	20151115_RS_MT_pY_ex2_F10	17972	998	1488	20151115_RS_MT_pY_ex2_F10	17972
sp|Q7TPH6-2|MYCB2_MOUSE;sp|Q7TPH6|MYCB2_MOUSE	2278;2278	sp|Q7TPH6-2|MYCB2_MOUSE	sp|Q7TPH6-2|MYCB2_MOUSE		0.999825	37.5704	0.000925364	143.56	83.261	143.56						1	S	MKVEVKAVPVSQKKTSLQQDQGKKCQRIPGS	X;X;X;X;X;X;X;X;X;X;X;X;X;X;X;Phospho (STY);X;X;X;X;X;X;X;X;X;X;X;X;X;X;X	XXXXXXXXXXXXXPPPPPPPPPPPXXXXXXX	KTS(1)LQQDQGKK	KT(-37.57)S(37.57)LQQDQGKK	3	2	0.40435	1.1722	1.1722	NaN	NaN	2.4509	2.4509	NaN	NaN	NaN	+	1	NaN	1	1	Median	1.3777	1.3777	NaN	NaN	2.0506	2.0506	NaN	NaN	NaN	+	1	NaN	Median	1	1	1.1753	1.1753	NaN	NaN	0.85876	0.85876	NaN	NaN	NaN	+	1	NaN	1	1	Median	NaN	NaN	NaN	1.1722	1.1722	NaN	NaN	2.4509	2.4509	NaN	NaN	NaN	+	1	NaN	1	1	Median	1.3777	1.3777	NaN	NaN	2.0506	2.0506	NaN	NaN	NaN	+	1	NaN	1	1	Median	1.1753	1.1753	NaN	NaN	0.85876	0.85876	NaN	NaN	NaN	+	1	NaN	1	1	Median	NaN	NaN	NaN	11688000	3385200	3317000	4986000	NaN	NaN	NaN	11688000	3385200	3317000	4986000	NaN	NaN	NaN						5595	2621	2278	2278	12863	14940	40539	60892	40539	60892	20151115_RS_MT_pY_ex2_F14	4866	40539	60892	20151115_RS_MT_pY_ex2_F14	4866	40539	60892	20151115_RS_MT_pY_ex2_F14	4866
sp|O70303|CIDEB_MOUSE	15	sp|O70303|CIDEB_MOUSE	sp|O70303|CIDEB_MOUSE		0.984588	20.913	0.00390103	54.15	9.9675	54.15						2	S	_MEYLSAFNPNGLLRSVSTVSSELSRRVWNS	X;X;X;X;X;X;X;X;X;X;X;X;X;X;X;Phospho (STY);X;X;X;X;X;X;X;X;Phospho (STY);X;X;X;X;X;X	XPPPPPPPPPPPPPPPPPPPPPPPPPXXXXX	MEY(0.001)LS(0.001)AFNPNGLLRS(0.985)VS(0.117)T(0.116)VS(0.055)S(0.149)ELS(0.578)R	MEY(-33.37)LS(-33.8)AFNPNGLLRS(20.91)VS(-7.18)T(-7.18)VS(-10.33)S(-5.91)ELS(5.91)R	15	4	1.9385																																														NaN	NaN	NaN																																														NaN	NaN	NaN	11693000	0	0	11693000	NaN	NaN	NaN	11693000	0	0	11693000	NaN	NaN	NaN						945	502	15	15	15727	18169	47286	70738	47286	70738	20151115_RS_MT_pY_ex2_F5	39789	47286	70738	20151115_RS_MT_pY_ex2_F5	39789	47286	70738	20151115_RS_MT_pY_ex2_F5	39789
sp|O70303|CIDEB_MOUSE	24	sp|O70303|CIDEB_MOUSE	sp|O70303|CIDEB_MOUSE		0.577745	5.9056	0.00390103	54.15	9.9675	54.15						2	S	PNGLLRSVSTVSSELSRRVWNSAPPPQRPFR	X;X;X;X;X;X;Phospho (STY);X;X;X;X;X;X;X;X;Phospho (STY);X;X;X;X;X;X;X;X;X;X;X;X;X;X;X	PPPPPPPPPPPPPPPPPXXXXXXXXXXXXXX	MEY(0.001)LS(0.001)AFNPNGLLRS(0.985)VS(0.117)T(0.116)VS(0.055)S(0.149)ELS(0.578)R	MEY(-33.37)LS(-33.8)AFNPNGLLRS(20.91)VS(-7.18)T(-7.18)VS(-10.33)S(-5.91)ELS(5.91)R	24	4	1.9385																																														NaN	NaN	NaN																																														NaN	NaN	NaN	11693000	0	0	11693000	NaN	NaN	NaN	11693000	0	0	11693000	NaN	NaN	NaN						946	502	24	24	15727	18169	47286	70738	47286	70738	20151115_RS_MT_pY_ex2_F5	39789	47286	70738	20151115_RS_MT_pY_ex2_F5	39789	47286	70738	20151115_RS_MT_pY_ex2_F5	39789
sp|Q9D0F4|NKAP_MOUSE	57	sp|Q9D0F4|NKAP_MOUSE	sp|Q9D0F4|NKAP_MOUSE		0.999058	30.5018	4.90663e-13	129.05	94.155	129.05						1	S	SRSCSRFGDRNGLSHSLSGFSQSSRNQSYRS	X;X;X;X;X;X;X;X;X;X;X;X;X;X;X;Phospho (STY);X;X;X;X;X;X;X;X;X;X;X;X;X;X;X	XXXXXXXXXXPPPPPPPPPPPPPPPXXXXXX	NGLS(0.001)HS(0.999)LSGFSQSSR	NGLS(-30.5)HS(30.5)LS(-42.83)GFS(-82.92)QS(-101.57)S(-105.86)R	6	3	0.67232	0.51114	0.51114	NaN	NaN	0.98701	0.98701	NaN	NaN	NaN	+	1	9.8947	2	1	Median	0.70879	0.70879	NaN	NaN	0.98453	0.98453	NaN	NaN	NaN	+	1	32.935	Median	2	1	1.4392	1.4392	NaN	NaN	1.0212	1.0212	NaN	NaN	NaN	+	1	20.9	2	1	Median	NaN	NaN	NaN	0.51114	0.51114	NaN	NaN	0.98701	0.98701	NaN	NaN	NaN	+	1	9.8947	2	1	Median	0.70879	0.70879	NaN	NaN	0.98453	0.98453	NaN	NaN	NaN	+	1	32.935	2	1	Median	1.4392	1.4392	NaN	NaN	1.0212	1.0212	NaN	NaN	NaN	+	1	20.9	2	1	Median	NaN	NaN	NaN	11709000	4800200	2721000	4187500	NaN	NaN	NaN	11709000	4800200	2721000	4187500	NaN	NaN	NaN						9186	4340	57	57	16584	19296	50085;50087;50088;50090	74824;74827;74828;74831;74832	50090	74831	20151115_RS_MT_pY_ex2_F9	27956	50090	74831	20151115_RS_MT_pY_ex2_F9	27956	50090	74831	20151115_RS_MT_pY_ex2_F9	27956
sp|Q63943|MEF2D_MOUSE	275	sp|Q63943|MEF2D_MOUSE	sp|Q63943|MEF2D_MOUSE		0.708821	4.79078	0.00851456	54.306	26.378	54.306						1	S	QLGAPSRKPDLRVITSQGGKGLMHHLTEDHL	X;X;X;X;X;X;X;X;X;X;X;X;X;X;X;Phospho (STY);X;X;X;X;X;X;Oxidation (M);X;X;X;X;X;X;X;X	XXXXXXXXXXXXPPPPPPPPPPPPPPPPPPP	VIT(0.253)S(0.709)QGGKGLMHHLT(0.038)EDHLDLNNAQR	VIT(-4.79)S(4.79)QGGKGLMHHLT(-12.71)EDHLDLNNAQR	4	3	3.3034	0.61093	0.61093	NaN	NaN	1.2029	1.2029	NaN	NaN	NaN		1	NaN	1	1	Median	0.96985	0.96985	NaN	NaN	1.3396	1.3396	NaN	NaN	NaN		1	NaN	Median	1	1	1.5875	1.5875	NaN	NaN	1.1197	1.1197	NaN	NaN	NaN		1	NaN	1	1	Median	NaN	NaN	NaN	0.61093	0.61093	NaN	NaN	1.2029	1.2029	NaN	NaN	NaN		1	NaN	1	1	Median	0.96985	0.96985	NaN	NaN	1.3396	1.3396	NaN	NaN	NaN		1	NaN	1	1	Median	1.5875	1.5875	NaN	NaN	1.1197	1.1197	NaN	NaN	NaN		1	NaN	1	1	Median	NaN	NaN	NaN	11710000	3519900	2225000	5964800	NaN	NaN	NaN	11710000	3519900	2225000	5964800	NaN	NaN	NaN						4558	2234	275	275	27279	32249	90356	136155	90356	136155	20151115_RS_MT_pY_ex2_F9	41418	90356	136155	20151115_RS_MT_pY_ex2_F9	41418	90356	136155	20151115_RS_MT_pY_ex2_F9	41418
sp|P18052-2|PTPRA_MOUSE;sp|P18052|PTPRA_MOUSE	176;176	sp|P18052-2|PTPRA_MOUSE	sp|P18052-2|PTPRA_MOUSE		0.998552	28.4529	0.012412	85.973	50.379	85.973						1	S	IVLYMLRFKKYKQAGSHSNSFRLSNGRTEDV	X;X;X;X;X;X;X;X;X;X;X;X;X;X;X;Phospho (STY);X;X;X;X;X;X;X;X;X;X;X;X;X;X;X	XXXXXXXXXXXXPPPPPPPPPPXXXXXXXXX	QAGS(0.999)HS(0.001)NSFR	QAGS(28.45)HS(-28.45)NS(-46.58)FR	4	2	0.26159	0.78192	0.78192	NaN	NaN	1.5222	1.5222	NaN	NaN	NaN	+	1	NaN	1	1	Median	0.58869	0.58869	NaN	NaN	0.82493	0.82493	NaN	NaN	NaN	+	1	NaN	Median	1	1	0.75288	0.75288	NaN	NaN	0.53769	0.53769	NaN	NaN	NaN	+	1	NaN	1	1	Median	NaN	NaN	NaN	0.78192	0.78192	NaN	NaN	1.5222	1.5222	NaN	NaN	NaN	+	1	NaN	1	1	Median	0.58869	0.58869	NaN	NaN	0.82493	0.82493	NaN	NaN	NaN	+	1	NaN	1	1	Median	0.75288	0.75288	NaN	NaN	0.53769	0.53769	NaN	NaN	NaN	+	1	NaN	1	1	Median	NaN	NaN	NaN	11711000	4767700	3905800	3037900	NaN	NaN	NaN	11711000	4767700	3905800	3037900	NaN	NaN	NaN						1398	774	176	176	18315;18316	21433;21434	57037	85378	57037	85378	20151115_RS_MT_pY_ex2_F12	6931	57037	85378	20151115_RS_MT_pY_ex2_F12	6931	57037	85378	20151115_RS_MT_pY_ex2_F12	6931
sp|Q8R3B7|BRD8_MOUSE	264	sp|Q8R3B7|BRD8_MOUSE	sp|Q8R3B7|BRD8_MOUSE		1	83.1514	0.000607507	100.39	56.095	91.276						1;2	T	ITDDSPQKKMLGQKATPPPSPLLSELLKKGS	X;X;X;X;X;X;X;X;X;Oxidation (M);X;X;X;X;X;Phospho (STY);X;X;X;Phospho (STY);X;X;X;X;X;X;X;X;X;X;X	XXXXXXXXXPPPPPPPPPPPPPPPPPPPXXX	AT(1)PPPS(0.998)PLLS(0.002)ELLK	AT(83.15)PPPS(26.57)PLLS(-26.57)ELLK	2	2	0.69878	0.23127	NaN	0.23127	NaN	0.42431	NaN	0.42431	NaN	NaN	+	2	NaN	1	1	Median	0.47966	NaN	0.47966	NaN	0.65597	NaN	0.65597	NaN	NaN	+	2	NaN	Median	1	1	2.0741	NaN	2.0741	NaN	1.5277	NaN	1.5277	NaN	NaN	+	2	NaN	1	1	Median	NaN	NaN	NaN	0.23127	NaN	0.23127	NaN	0.42431	NaN	0.42431	NaN	NaN	+	2	NaN	1	1	Median	0.47966	NaN	0.47966	NaN	0.65597	NaN	0.65597	NaN	NaN	+	2	NaN	1	1	Median	2.0741	NaN	2.0741	NaN	1.5277	NaN	1.5277	NaN	NaN	+	2	NaN	1	1	Median	NaN	NaN	NaN	11715000	9788800	567420	1358800	NaN	NaN	NaN	11715000	9788800	567420	1358800	NaN	NaN	NaN						11759	3565	264	264	2211;15885	2566;18373;18374	6996;6997;47642;47643	10359;10360;71231;71232	6997	10360	20151115_RS_MT_pY_ex2_F12	96158	6996	10359	20151115_RS_MT_pY_ex2_F12	96155	47643	71232	20151115_RS_MT_pY_ex2_F4	106222
sp|Q4VAA2|CDV3_MOUSE;sp|Q4VAA2-2|CDV3_MOUSE	88;88	sp|Q4VAA2|CDV3_MOUSE	sp|Q4VAA2|CDV3_MOUSE		0.60862	4.20943	0.000391027	88.856	88.856	88.856						1	S	GGSSGSGARSGDGGSSRSGDGGSAGPAGKAI	X;X;X;X;X;X;X;X;X;X;X;X;X;X;X;Phospho (STY);X;X;X;X;X;X;X;X;X;X;X;X;X;X;X	XXXXXXXXXPPPPPPPPPPPPPPPPPPPPXX	S(0.001)GDGGS(0.231)S(0.609)RS(0.152)GDGGS(0.008)AGPAGK	S(-29.23)GDGGS(-4.21)S(4.21)RS(-6.03)GDGGS(-18.94)AGPAGK	7	2	0.58782	0.57264	0.57264	NaN	NaN	1.1155	1.1155	NaN	NaN	NaN		1	NaN	1	0	Median	0.94506	0.94506	NaN	NaN	1.3096	1.3096	NaN	NaN	NaN		1	NaN	Median	1	0	1.4487	1.4487	NaN	NaN	0.99335	0.99335	NaN	NaN	NaN		1	NaN	1	0	Median	NaN	NaN	NaN	0.57264	0.57264	NaN	NaN	1.1155	1.1155	NaN	NaN	NaN		1	NaN	1	0	Median	0.94506	0.94506	NaN	NaN	1.3096	1.3096	NaN	NaN	NaN		1	NaN	1	0	Median	1.4487	1.4487	NaN	NaN	0.99335	0.99335	NaN	NaN	NaN		1	NaN	1	0	Median	NaN	NaN	NaN	11749000	3628500	3536700	4583800	NaN	NaN	NaN	11749000	3628500	3536700	4583800	NaN	NaN	NaN						3471	1880	88	88	22567	26672	74317	112288;112289;112290	74317	112288	20151115_RS_MT_pY_ex2_F4	4703	74317	112288	20151115_RS_MT_pY_ex2_F4	4703	74317	112288	20151115_RS_MT_pY_ex2_F4	4703
sp|Q811L6|MAST4_MOUSE	1384	sp|Q811L6|MAST4_MOUSE	sp|Q811L6|MAST4_MOUSE		0.757674	6.10002	0.0103086	50.783	34.723	50.783						2	T	AGSIPLSPLARTPSPTPQPTSPQRSPSPLLG	X;X;X;X;X;X;Phospho (STY);X;X;X;X;X;X;X;X;Phospho (STY);X;X;X;Phospho (STY);X;X;X;X;X;X;Phospho (STY);X;X;X;X	XXXXXXXXXXXPPPPPPPPPPPPPPPPPPPP	T(0.019)PS(0.193)PT(0.758)PQPT(0.475)S(0.475)PQRS(0.046)PS(0.034)PLLGHSLGNAK	T(-16.31)PS(-6.1)PT(6.1)PQPT(0)S(0)PQRS(-11.14)PS(-12.84)PLLGHS(-35.03)LGNAK	5	3	-0.98827	0.40443	NaN	0.40443	NaN	0.78573	NaN	0.78573	NaN	NaN	+	2	NaN	1	0	Median	0.52298	NaN	0.52298	NaN	0.75797	NaN	0.75797	NaN	NaN	+	2	NaN	Median	1	0	1.1903	NaN	1.1903	NaN	0.88775	NaN	0.88775	NaN	NaN	+	2	NaN	1	0	Median	NaN	NaN	NaN	0.40443	NaN	0.40443	NaN	0.78573	NaN	0.78573	NaN	NaN	+	2	NaN	1	0	Median	0.52298	NaN	0.52298	NaN	0.75797	NaN	0.75797	NaN	NaN	+	2	NaN	1	0	Median	1.1903	NaN	1.1903	NaN	0.88775	NaN	0.88775	NaN	NaN	+	2	NaN	1	0	Median	NaN	NaN	NaN	11755000	5813800	2445300	3495900	NaN	NaN	NaN	11755000	5813800	2445300	3495900	NaN	NaN	NaN						11463	2798	1384	1384	25995	30812	87242	131643;131644	87242	131643	20151115_RS_MT_pY_ex2_F10	36473	87242	131643	20151115_RS_MT_pY_ex2_F10	36473	87242	131643	20151115_RS_MT_pY_ex2_F10	36473
sp|Q8C8R3|ANK2_MOUSE;sp|Q8C8R3-4|ANK2_MOUSE;sp|Q8C8R3-5|ANK2_MOUSE;sp|Q8C8R3-2|ANK2_MOUSE;sp|Q8C8R3-3|ANK2_MOUSE	1282;1282;1228;1310;444	sp|Q8C8R3|ANK2_MOUSE	sp|Q8C8R3|ANK2_MOUSE		0.851993	12.3026	0.00354214	46.953	7.3081	46.953						1	S	WLIDCRQIQESVAFASQVYREIICVPYMAKF	X;X;X;X;X;X;Deamidation (NQ);X;Deamidation (NQ);X;X;X;X;X;X;Phospho (STY);X;X;X;X;X;X;X;X;X;X;X;X;X;X;X	XXXXXXPPPPPPPPPPPPPPPPPPPPPPPPX	QIQES(0.053)VAFAS(0.852)QVY(0.095)REIICVPYMAK	QIQES(-12.3)VAFAS(12.3)QVY(-12.74)REIICVPY(-38.61)MAK	10	3	2.2038	0.40443	0.40443	NaN	NaN	0.78573	0.78573	NaN	NaN	NaN	+	1	NaN	1	0	Median	0.52298	0.52298	NaN	NaN	0.75797	0.75797	NaN	NaN	NaN	+	1	NaN	Median	1	0	1.1903	1.1903	NaN	NaN	0.88775	0.88775	NaN	NaN	NaN	+	1	NaN	1	0	Median	NaN	NaN	NaN	0.40443	0.40443	NaN	NaN	0.78573	0.78573	NaN	NaN	NaN	+	1	NaN	1	0	Median	0.52298	0.52298	NaN	NaN	0.75797	0.75797	NaN	NaN	NaN	+	1	NaN	1	0	Median	1.1903	1.1903	NaN	NaN	0.88775	0.88775	NaN	NaN	NaN	+	1	NaN	1	0	Median	NaN	NaN	NaN	11755000	5813800	2445300	3495900	NaN	NaN	NaN	11755000	5813800	2445300	3495900	NaN	NaN	NaN						7155	3212	1282	1282	18730	21900	58333	87240	58333	87240	20151115_RS_MT_pY_ex2_F10	36444	58333	87240	20151115_RS_MT_pY_ex2_F10	36444	58333	87240	20151115_RS_MT_pY_ex2_F10	36444
sp|Q8BJ05|ZC3HE_MOUSE;sp|Q8BJ05-2|ZC3HE_MOUSE;sp|Q8BJ05-3|ZC3HE_MOUSE;sp|Q8BJ05-4|ZC3HE_MOUSE	662;506;531;236	sp|Q8BJ05|ZC3HE_MOUSE	sp|Q8BJ05|ZC3HE_MOUSE		0.96024	13.8295	8.39755e-05	85.712	40.154	85.712						1	S	CTKADCPFTHMSRRASILTPKPVSSPAPSSN	X;X;X;X;X;X;X;X;X;X;X;X;X;X;X;Phospho (STY);X;X;X;X;X;X;X;X;X;X;X;X;X;X;X	XXXXXXXXXXXXXPPPPPPPPPPPPPPPPPP	RAS(0.96)ILT(0.04)PKPVSSPAPSSNGQLCR	RAS(13.83)ILT(-13.83)PKPVS(-59.55)S(-62.95)PAPS(-79.29)S(-82.43)NGQLCR	3	3	1.4859	0.61211	0.61211	NaN	NaN	1.357	1.357	NaN	NaN	NaN	+	1	NaN	1	1	Median	0.76881	0.76881	NaN	NaN	1.1905	1.1905	NaN	NaN	NaN	+	1	NaN	Median	1	1	1.256	1.256	NaN	NaN	0.85728	0.85728	NaN	NaN	NaN	+	1	NaN	1	1	Median	NaN	NaN	NaN	0.61211	0.61211	NaN	NaN	1.357	1.357	NaN	NaN	NaN	+	1	NaN	1	1	Median	0.76881	0.76881	NaN	NaN	1.1905	1.1905	NaN	NaN	NaN	+	1	NaN	1	1	Median	1.256	1.256	NaN	NaN	0.85728	0.85728	NaN	NaN	NaN	+	1	NaN	1	1	Median	NaN	NaN	NaN	11773000	3645200	3814800	4313400	NaN	NaN	NaN	11773000	3645200	3814800	4313400	NaN	NaN	NaN						6342	2898	662	662	19692	23025	61976	92748	61976	92748	20151115_RS_MT_pY_ex2_F12	49555	61976	92748	20151115_RS_MT_pY_ex2_F12	49555	61976	92748	20151115_RS_MT_pY_ex2_F12	49555
sp|Q6PR54-2|RIF1_MOUSE;sp|Q6PR54|RIF1_MOUSE;sp|Q6PR54-3|RIF1_MOUSE	2153;2153;2160	sp|Q6PR54-2|RIF1_MOUSE	sp|Q6PR54-2|RIF1_MOUSE		0.99601	23.9725	0.000362756	90.912	46.728	90.912						1	S	SQEDEISPVNKIRRVSFADPIYQAGLADDID	X;X;X;X;X;X;X;X;X;X;X;X;X;X;X;Phospho (STY);X;X;X;X;X;X;X;X;X;X;X;X;X;X;X	XXXXXXXXXXXXXPPPPPPPPPPPPPPPPPP	RVS(0.996)FADPIY(0.004)QAGLADDIDRR	RVS(23.97)FADPIY(-23.97)QAGLADDIDRR	3	3	-0.94867	0.50478	0.50478	NaN	NaN	1.0615	1.0615	NaN	NaN	NaN	+	1	NaN	1	1	Median	0.82691	0.82691	NaN	NaN	1.2799	1.2799	NaN	NaN	NaN	+	1	NaN	Median	1	1	1.6382	1.6382	NaN	NaN	1.15	1.15	NaN	NaN	NaN	+	1	NaN	1	1	Median	NaN	NaN	NaN	0.50478	0.50478	NaN	NaN	1.0615	1.0615	NaN	NaN	NaN	+	1	NaN	1	1	Median	0.82691	0.82691	NaN	NaN	1.2799	1.2799	NaN	NaN	NaN	+	1	NaN	1	1	Median	1.6382	1.6382	NaN	NaN	1.15	1.15	NaN	NaN	NaN	+	1	NaN	1	1	Median	NaN	NaN	NaN	11789000	4684400	2693500	4411100	NaN	NaN	NaN	11789000	4684400	2693500	4411100	NaN	NaN	NaN						5365	2518	2153	2153	21854	25823	71564	108136	71564	108136	20151115_RS_MT_pY_ex2_F13	81184	71564	108136	20151115_RS_MT_pY_ex2_F13	81184	71564	108136	20151115_RS_MT_pY_ex2_F13	81184
sp|A2AJT4|PNISR_MOUSE	290	sp|A2AJT4|PNISR_MOUSE	sp|A2AJT4|PNISR_MOUSE		0.586374	1.51567	0.000890585	78.319	38.233	78.319						1	S	EGGDGPRLPQRSKFDSDEEDEDAENLEAVSS	X;X;X;X;X;X;X;X;X;X;X;X;X;X;X;Phospho (STY);X;X;X;X;X;X;X;X;X;X;X;X;X;X;X	XXXXXXXXXXXPPPPPPPPPPPPPPPPPPPP	S(0.414)KFDS(0.586)DEEDEDAENLEAVSSGK	S(-1.52)KFDS(1.52)DEEDEDAENLEAVS(-74)S(-76.86)GK	5	2	1.4851	0.38381	0.38381	NaN	NaN	0.69078	0.69078	NaN	NaN	NaN		1	NaN	1	1	Median	0.45198	0.45198	NaN	NaN	0.60968	0.60968	NaN	NaN	NaN		1	NaN	Median	1	1	1.1776	1.1776	NaN	NaN	0.90134	0.90134	NaN	NaN	NaN		1	NaN	1	1	Median	NaN	NaN	NaN	0.38381	0.38381	NaN	NaN	0.69078	0.69078	NaN	NaN	NaN		1	NaN	1	1	Median	0.45198	0.45198	NaN	NaN	0.60968	0.60968	NaN	NaN	NaN		1	NaN	1	1	Median	1.1776	1.1776	NaN	NaN	0.90134	0.90134	NaN	NaN	NaN		1	NaN	1	1	Median	NaN	NaN	NaN	11796000	6597000	2316900	2882400	NaN	NaN	NaN	11796000	6597000	2316900	2882400	NaN	NaN	NaN						239	199	290	290	23022	27238	76130	115015	76130	115015	20151115_RS_MT_pY_ex2_F11	36280	76130	115015	20151115_RS_MT_pY_ex2_F11	36280	76130	115015	20151115_RS_MT_pY_ex2_F11	36280
sp|O70305|ATX2_MOUSE;sp|O70305-2|ATX2_MOUSE;sp|O70305-3|ATX2_MOUSE	838;768;707	sp|O70305|ATX2_MOUSE	sp|O70305|ATX2_MOUSE		0.582453	4.39483	0.0131789	60.246	25.376	60.246						2	S	CTSGSSKTNSPSISPSMLSNAEHKRGPEVTS	X;X;Phospho (STY);X;X;Phospho (STY);X;X;X;Phospho (STY);X;X;X;X;X;Phospho (STY);Oxidation (M);X;X;X;X;X;X;X;X;X;X;X;X;X;X	XXXXXXXPPPPPPPPPPPPPPPPPXXXXXXX	T(0.013)NS(0.729)PS(0.197)IS(0.296)PS(0.582)MLS(0.182)NAEHK	T(-18.15)NS(6.85)PS(-6.85)IS(-4.39)PS(4.39)MLS(-5.15)NAEHK	9	3	0.012226	0.43709	NaN	0.43709	NaN	0.80837	NaN	0.80837	NaN	NaN		2	3.3736	2	2	Median	0.64219	NaN	0.64219	NaN	0.86533	NaN	0.86533	NaN	NaN		2	16.638	Median	2	2	1.4692	NaN	1.4692	NaN	1.133	NaN	1.133	NaN	NaN		2	19.944	2	2	Median	NaN	NaN	NaN	0.43709	NaN	0.43709	NaN	0.80837	NaN	0.80837	NaN	NaN		2	3.3736	2	2	Median	0.64219	NaN	0.64219	NaN	0.86533	NaN	0.86533	NaN	NaN		2	16.638	2	2	Median	1.4692	NaN	1.4692	NaN	1.133	NaN	1.133	NaN	NaN		2	19.944	2	2	Median	NaN	NaN	NaN	11825000	5602400	2531600	3691100	NaN	NaN	NaN	11825000	5602400	2531600	3691100	NaN	NaN	NaN						958	503	838	838	25877	30661;30662;30663	86818;86819	131015;131016	86819	131016	20151115_RS_MT_pY_ex2_F9	32288	86819	131016	20151115_RS_MT_pY_ex2_F9	32288	86819	131016	20151115_RS_MT_pY_ex2_F9	32288
sp|Q8C0T5-2|SI1L1_MOUSE;sp|Q8C0T5|SI1L1_MOUSE	161;161	sp|Q8C0T5-2|SI1L1_MOUSE	sp|Q8C0T5-2|SI1L1_MOUSE		0.499997	0	0.00307037	81.526	43.872	81.526						1	S	AESMDSRFLMPEAYPSSPRKALRRIRQRSNS	X;X;X;X;X;X;X;X;X;X;X;X;X;X;X;Phospho (STY);X;X;X;X;X;X;X;X;X;X;X;X;X;X;X	XXXXXXXPPPPPPPPPPPPPXXXXXXXXXXX	FLMPEAYPS(0.5)S(0.5)PRK	FLMPEAY(-49.87)PS(0)S(0)PRK	9	3	1.3142	0.27116	0.27116	NaN	NaN	0.49417	0.49417	NaN	NaN	NaN		1	NaN	1	1	Median	0.5341	0.5341	NaN	NaN	0.72936	0.72936	NaN	NaN	NaN		1	NaN	Median	1	1	1.9697	1.9697	NaN	NaN	1.4132	1.4132	NaN	NaN	NaN		1	NaN	1	1	Median	NaN	NaN	NaN	0.27116	0.27116	NaN	NaN	0.49417	0.49417	NaN	NaN	NaN		1	NaN	1	1	Median	0.5341	0.5341	NaN	NaN	0.72936	0.72936	NaN	NaN	NaN		1	NaN	1	1	Median	1.9697	1.9697	NaN	NaN	1.4132	1.4132	NaN	NaN	NaN		1	NaN	1	1	Median	NaN	NaN	NaN	11839000	5111500	824380	5902800	NaN	NaN	NaN	11839000	5111500	824380	5902800	NaN	NaN	NaN						6991	3134	161	161	6811	7798	20869;20870;20871	31040;31041;31042	20871	31042	20151115_RS_MT_pY_ex2_F12	58968	20871	31042	20151115_RS_MT_pY_ex2_F12	58968	20871	31042	20151115_RS_MT_pY_ex2_F12	58968
sp|Q8C0T5-2|SI1L1_MOUSE;sp|Q8C0T5|SI1L1_MOUSE	162;162	sp|Q8C0T5-2|SI1L1_MOUSE	sp|Q8C0T5-2|SI1L1_MOUSE		0.499997	0	0.00307037	81.526	43.872	81.526						1	S	ESMDSRFLMPEAYPSSPRKALRRIRQRSNSD	X;X;X;X;X;X;X;X;X;X;X;X;X;X;X;X;X;X;X;X;X;X;X;X;X;X;X;X;X;X;X	XXXXXXXXXXXXXXXXXXXXXXXXXXXXXXX	FLMPEAYPS(0.5)S(0.5)PRK	FLMPEAY(-49.87)PS(0)S(0)PRK	10	3	1.3142	0.27116	0.27116	NaN	NaN	0.49417	0.49417	NaN	NaN	NaN		1	NaN	1	1	Median	0.5341	0.5341	NaN	NaN	0.72936	0.72936	NaN	NaN	NaN		1	NaN	Median	1	1	1.9697	1.9697	NaN	NaN	1.4132	1.4132	NaN	NaN	NaN		1	NaN	1	1	Median	NaN	NaN	NaN	0.27116	0.27116	NaN	NaN	0.49417	0.49417	NaN	NaN	NaN		1	NaN	1	1	Median	0.5341	0.5341	NaN	NaN	0.72936	0.72936	NaN	NaN	NaN		1	NaN	1	1	Median	1.9697	1.9697	NaN	NaN	1.4132	1.4132	NaN	NaN	NaN		1	NaN	1	1	Median	NaN	NaN	NaN	11839000	5111500	824380	5902800	NaN	NaN	NaN	11839000	5111500	824380	5902800	NaN	NaN	NaN						6992	3134	162	162	6811	7798	20869;20870;20871	31040;31041;31042	20871	31042	20151115_RS_MT_pY_ex2_F12	58968	20871	31042	20151115_RS_MT_pY_ex2_F12	58968	20871	31042	20151115_RS_MT_pY_ex2_F12	58968
sp|Q924S8|SPRE1_MOUSE	239	sp|Q924S8|SPRE1_MOUSE	sp|Q924S8|SPRE1_MOUSE		1	90.4641	0.00198206	103.04	68.955	90.464						1;2	S	LKSQTRVPLKSIRHVSFQDEDEIVRINPRDI	X;X;X;X;X;X;X;X;X;X;Phospho (STY);X;X;X;X;Phospho (STY);X;X;X;X;X;X;X;X;X;X;X;X;X;X;X	XXXXXXXXXXPPPPPPPPPPPPPPPXXXXXX	S(1)IRHVS(1)FQDEDEIVR	S(90.46)IRHVS(90.46)FQDEDEIVR	6	3	1.2618	0.31239	0.31239	NaN	NaN	0.60822	0.60822	NaN	NaN	NaN	+	1	NaN	1	1	Median	0.31852	0.31852	NaN	NaN	0.44633	0.44633	NaN	NaN	NaN	+	1	NaN	Median	1	1	1.0196	1.0196	NaN	NaN	0.72818	0.72818	NaN	NaN	NaN	+	1	NaN	1	1	Median	NaN	NaN	NaN	0.31239	0.31239	NaN	NaN	0.60822	0.60822	NaN	NaN	NaN	+	1	NaN	1	1	Median	0.31852	0.31852	NaN	NaN	0.44633	0.44633	NaN	NaN	NaN	+	1	NaN	1	1	Median	1.0196	1.0196	NaN	NaN	0.72818	0.72818	NaN	NaN	NaN	+	1	NaN	1	1	Median	NaN	NaN	NaN	11839000	6162500	3006000	2670700	NaN	NaN	NaN	11839000	6162500	3006000	2670700	NaN	NaN	NaN						8618	3918	239	239	10117;22972	11725;27184	31697;75962	47159;114767	75962	114767	20151115_RS_MT_pY_ex2_F12	57838	31697	47159	20151115_RS_MT_pY_ex2_F12	50925	75962	114767	20151115_RS_MT_pY_ex2_F12	57838
sp|P53564-4|CUX1_MOUSE;sp|P53564-3|CUX1_MOUSE;sp|P53564|CUX1_MOUSE;sp|P53564-2|CUX1_MOUSE;sp|P53564-5|CUX1_MOUSE	1313;1485;1496;1394;441	sp|P53564-4|CUX1_MOUSE	sp|P53564-4|CUX1_MOUSE		1	91.0762	0.00253441	97.223	55.398	91.076						1	S	ARDNPVRKKKAANLNSIIHRLEKAASREEPI	X;X;X;X;X;X;X;X;X;X;X;X;X;X;X;Phospho (STY);X;X;X;X;X;X;X;X;X;X;X;X;X;X;X	XXXXXXXXXXPPPPPPPPPPPPPXXXXXXXX	AANLNS(1)IIHRLEK	AANLNS(91.08)IIHRLEK	6	3	1.7181	0.44295	0.44295	NaN	NaN	0.80805	0.80805	NaN	NaN	NaN	+	1	10.727	2	2	Median	0.66989	0.66989	NaN	NaN	0.91472	0.91472	NaN	NaN	NaN	+	1	15.409	Median	2	2	1.5123	1.5123	NaN	NaN	1.0749	1.0749	NaN	NaN	NaN	+	1	5.354	2	2	Median	NaN	NaN	NaN	0.44295	0.44295	NaN	NaN	0.80805	0.80805	NaN	NaN	NaN	+	1	10.727	2	2	Median	0.66989	0.66989	NaN	NaN	0.91472	0.91472	NaN	NaN	NaN	+	1	15.409	2	2	Median	1.5123	1.5123	NaN	NaN	1.0749	1.0749	NaN	NaN	NaN	+	1	5.354	2	2	Median	NaN	NaN	NaN	11850000	4658200	2245400	4946100	NaN	NaN	NaN	11850000	4658200	2245400	4946100	NaN	NaN	NaN						2000	1142	1313	1313	152	172	453;454;455;456;457	688;689;690;691;692	457	692	20151115_RS_MT_pY_ex2_F14	80169	455	690	20151115_RS_MT_pY_ex2_F13	81181	455	690	20151115_RS_MT_pY_ex2_F13	81181
sp|P27661|H2AX_MOUSE	122	sp|P27661|H2AX_MOUSE	sp|P27661|H2AX_MOUSE		0.965344	15.1842	0.00207166	92.247	56.594	92.247						1	S	GVLPNIQAVLLPKKSSATVGPKAPAVGKKAS	X;X;X;X;X;X;X;X;X;X;X;X;X;X;X;Phospho (STY);X;X;X;X;X;X;X;X;X;X;X;X;X;X;Phospho (STY)	XXXXXXXXXXXXXPPPPPPPPPXXXXXXXXX	KS(0.029)S(0.965)AT(0.005)VGPK	KS(-15.18)S(15.18)AT(-22.53)VGPK	3	1	-0.7364	0.33037	0.33037	NaN	NaN	0.57528	0.57528	NaN	NaN	1.8749	+	1	NaN	1	0	Median	1.2758	1.2758	NaN	NaN	1.7323	1.7323	NaN	NaN	1.0926	+	1	NaN	Median	1	0	3.7174	3.7174	NaN	NaN	2.7537	2.7537	NaN	NaN	0.61035	+	1	NaN	1	0	Median	0	0.25661	0	0.33037	0.33037	NaN	NaN	0.57528	0.57528	NaN	NaN	1.8749	+	1	NaN	1	0	Median	1.2758	1.2758	NaN	NaN	1.7323	1.7323	NaN	NaN	1.0926	+	1	NaN	1	0	Median	3.7174	3.7174	NaN	NaN	2.7537	2.7537	NaN	NaN	0.61035	+	1	NaN	1	0	Median	0	0.25661	0	11877000	4430000	1706600	5740100	0.011502	0.014766	0.022337	11877000	4430000	1706600	5740100	0.011502	0.014766	0.022337						1575	868	122	122	12768;24343	14817;28891	40093	60185	40093	60185	20151115_RS_MT_pY_ex2_F12	4658	40093	60185	20151115_RS_MT_pY_ex2_F12	4658	40093	60185	20151115_RS_MT_pY_ex2_F12	4658
sp|Q8R322|GLE1_MOUSE	370	sp|Q8R322|GLE1_MOUSE	sp|Q8R322|GLE1_MOUSE		0.521664	0.953371	6.29126e-05	61.241	42.635	61.241						1	S	QQGPAPPTQTSAPSPSPVGAQNEDLQVKVQD	X;X;X;X;X;X;X;X;X;X;X;X;X;X;X;Phospho (STY);X;X;X;X;X;X;X;X;X;X;X;X;X;X;X	PPPPPPPPPPPPPPPPPPPPPPPPPPPPXXX	RQESQVQQGPAPPT(0.021)QT(0.03)S(0.009)APS(0.419)PS(0.522)PVGAQNEDLQVK	RQES(-37.78)QVQQGPAPPT(-13.94)QT(-12.44)S(-17.83)APS(-0.95)PS(0.95)PVGAQNEDLQVK	22	3	-1.732	0.44073	0.44073	NaN	NaN	0.85624	0.85624	NaN	NaN	1.2113		1	NaN	1	1	Median	0.68887	0.68887	NaN	NaN	0.99837	0.99837	NaN	NaN	0.96715		1	NaN	Median	1	1	1.563	1.563	NaN	NaN	1.1656	1.1656	NaN	NaN	0.82113		1	NaN	1	1	Median	0	0	0	0.44073	0.44073	NaN	NaN	0.85624	0.85624	NaN	NaN	1.2113		1	NaN	1	1	Median	0.68887	0.68887	NaN	NaN	0.99837	0.99837	NaN	NaN	0.96715		1	NaN	1	1	Median	1.563	1.563	NaN	NaN	1.1656	1.1656	NaN	NaN	0.82113		1	NaN	1	1	Median	0	0	0	11924000	4210700	1792800	5920600	0.049888	0.031767	0.086905	11924000	4210700	1792800	5920600	0.049888	0.031767	0.086905						7999	3557	370	370	21090	24829	68033	102506	68033	102506	20151115_RS_MT_pY_ex2_F10	35615	68033	102506	20151115_RS_MT_pY_ex2_F10	35615	68033	102506	20151115_RS_MT_pY_ex2_F10	35615
sp|O35126|ATN1_MOUSE	642	sp|O35126|ATN1_MOUSE	sp|O35126|ATN1_MOUSE		0.865292	8.95315	0.000603035	91.812	42.663	91.812					+	1;2	Y	RAPSPGSYKTATPPGYKPGSPPSFRTGTPPG	X;X;X;Phospho (STY);X;X;Phospho (STY);X;X;X;X;Phospho (STY);X;X;X;Phospho (STY);X;X;X;X;X;X;X;X;X;X;X;X;X;X;X	XXXXXXXXXPPPPPPPPPPPPPPPPXXXXXX	TAT(0.021)PPGY(0.865)KPGS(0.11)PPS(0.003)FR	T(-40.04)AT(-16.05)PPGY(8.95)KPGS(-8.95)PPS(-24.58)FR	7	3	-0.13847	0.43113	0.43113	NaN	NaN	0.80226	0.80226	NaN	NaN	NaN	+	1	NaN	1	1	Median	0.57618	0.57618	NaN	NaN	0.80824	0.80824	NaN	NaN	NaN	+	1	NaN	Median	1	1	1.3364	1.3364	NaN	NaN	0.95677	0.95677	NaN	NaN	NaN	+	1	NaN	1	1	Median	NaN	NaN	NaN	0.43113	0.43113	NaN	NaN	0.80226	0.80226	NaN	NaN	NaN	+	1	NaN	1	1	Median	0.57618	0.57618	NaN	NaN	0.80824	0.80824	NaN	NaN	NaN	+	1	NaN	1	1	Median	1.3364	1.3364	NaN	NaN	0.95677	0.95677	NaN	NaN	NaN	+	1	NaN	1	1	Median	NaN	NaN	NaN	11925000	5672700	2243200	4008800	NaN	NaN	NaN	11925000	5672700	2243200	4008800	NaN	NaN	NaN						12109	370	642	642	25206	29914;29915	84940;84945;84950	128307;128312;128317	84940	128307	20151115_RS_MT_pY_ex2_F3	46792	84940	128307	20151115_RS_MT_pY_ex2_F3	46792	84940	128307	20151115_RS_MT_pY_ex2_F3	46792
sp|Q8BMK0|CEP85_MOUSE	16	sp|Q8BMK0|CEP85_MOUSE	sp|Q8BMK0|CEP85_MOUSE		0.947744	14.2667	2.63136e-05	114.01	114.01	114.01						1	S	MAMQEKYPNDRSHATSPGSNVIQKGSSLGTE	X;X;X;X;X;X;X;X;X;X;X;X;X;X;X;Phospho (STY);X;X;X;X;X;X;X;X;X;X;X;X;X;X;X	XXXXXXXXXXXPPPPPPPPPPPPPXXXXXXX	SHAT(0.035)S(0.948)PGS(0.017)NVIQK	S(-48.54)HAT(-14.27)S(14.27)PGS(-17.52)NVIQK	5	2	1.0608	0.34028	0.34028	NaN	NaN	0.62641	0.62641	NaN	NaN	NaN	+	1	NaN	1	0	Median	0.50624	0.50624	NaN	NaN	0.69011	0.69011	NaN	NaN	NaN	+	1	NaN	Median	1	0	1.9224	1.9224	NaN	NaN	1.3902	1.3902	NaN	NaN	NaN	+	1	NaN	1	0	Median	NaN	NaN	NaN	0.34028	0.34028	NaN	NaN	0.62641	0.62641	NaN	NaN	NaN	+	1	NaN	1	0	Median	0.50624	0.50624	NaN	NaN	0.69011	0.69011	NaN	NaN	NaN	+	1	NaN	1	0	Median	1.9224	1.9224	NaN	NaN	1.3902	1.3902	NaN	NaN	NaN	+	1	NaN	1	0	Median	NaN	NaN	NaN	11928000	6624000	1613200	3690600	NaN	NaN	NaN	11928000	6624000	1613200	3690600	NaN	NaN	NaN						6447	2967	16	16	22755	26911	75153	113528	75153	113528	20151115_RS_MT_pY_ex2_F4	23359	75153	113528	20151115_RS_MT_pY_ex2_F4	23359	75153	113528	20151115_RS_MT_pY_ex2_F4	23359
sp|Q9Z204|HNRPC_MOUSE;sp|Q9Z204-2|HNRPC_MOUSE	232;219	sp|Q9Z204|HNRPC_MOUSE;sp|Q9Z204-2|HNRPC_MOUSE	sp|Q9Z204|HNRPC_MOUSE		0.988948	20.6953	0.00298549	98.421	43.007	98.421						1	S	KIEKEQSKQADLSFSSPVEMKNEKSEEEQSS	X;X;X;X;X;X;X;X;X;X;X;X;X;X;X;Phospho (STY);X;X;X;X;X;Deamidation (NQ);X;X;Phospho (STY);X;X;X;X;Phospho (STY);Phospho (STY)	XXXXXXXXPPPPPPPPPPPPPXXXXXXXXXX	QADLS(0.003)FS(0.008)S(0.989)PVEMK	QADLS(-25.76)FS(-20.7)S(20.7)PVEMK	8	2	-0.87662	0.61754	0.61754	NaN	NaN	1.1258	1.1258	NaN	NaN	1.3247	+	1	NaN	1	1	Median	0.79659	0.79659	NaN	NaN	1.0833	1.0833	NaN	NaN	1.7224	+	1	NaN	Median	1	1	1.2899	1.2899	NaN	NaN	0.96302	0.96302	NaN	NaN	1.3104	+	1	NaN	1	1	Median	0	0	0	0.61754	0.61754	NaN	NaN	1.1258	1.1258	NaN	NaN	1.3247	+	1	NaN	1	1	Median	0.79659	0.79659	NaN	NaN	1.0833	1.0833	NaN	NaN	1.7224	+	1	NaN	1	1	Median	1.2899	1.2899	NaN	NaN	0.96302	0.96302	NaN	NaN	1.3104	+	1	NaN	1	1	Median	0	0	0	11931000	5117300	3057100	3757000	0.011223	0.0097438	0.0053235	11931000	5117300	3057100	3757000	0.011223	0.0097438	0.0053235						10478	5064;5065	232;219	232	18291	21404	56974	85283	56974	85283	20151115_RS_MT_pY_ex2_F12	70504	56974	85283	20151115_RS_MT_pY_ex2_F12	70504	56974	85283	20151115_RS_MT_pY_ex2_F12	70504
sp|Q6AW69-3|CGNL1_MOUSE;sp|Q6AW69-5|CGNL1_MOUSE;sp|Q6AW69-4|CGNL1_MOUSE;sp|Q6AW69|CGNL1_MOUSE	442;442;442;442	sp|Q6AW69-3|CGNL1_MOUSE	sp|Q6AW69-3|CGNL1_MOUSE		0.951281	13.059	0.0145129	66.27	48.758	66.27						1	S	PQRSVAQEHRGKHSPSSPPAKLQGAQGAHPK	X;X;X;X;X;X;X;X;X;X;X;X;X;X;X;Phospho (STY);X;X;X;X;X;X;X;X;X;X;X;X;X;X;X	XXXXXXXXXXXXPPPPPPPPPXXXXXXXXXX	HS(0.002)PS(0.951)S(0.047)PPAK	HS(-27.52)PS(13.06)S(-13.06)PPAK	4	2	0.8579	0.67383	0.67383	NaN	NaN	1.2209	1.2209	NaN	NaN	NaN	+	1	NaN	1	0	Median	0.67176	0.67176	NaN	NaN	0.90192	0.90192	NaN	NaN	NaN	+	1	NaN	Median	1	0	1.0395	1.0395	NaN	NaN	0.79878	0.79878	NaN	NaN	NaN	+	1	NaN	1	0	Median	NaN	NaN	NaN	0.67383	0.67383	NaN	NaN	1.2209	1.2209	NaN	NaN	NaN	+	1	NaN	1	0	Median	0.67176	0.67176	NaN	NaN	0.90192	0.90192	NaN	NaN	NaN	+	1	NaN	1	0	Median	1.0395	1.0395	NaN	NaN	0.79878	0.79878	NaN	NaN	NaN	+	1	NaN	1	0	Median	NaN	NaN	NaN	11933000	5349400	3056600	3527100	NaN	NaN	NaN	11933000	5349400	3056600	3527100	NaN	NaN	NaN						4874	2339	442	442	8001;9957	9186;11521	30720	45699	30720	45699	20151115_RS_MT_pY_ex2_F9	4508	30720	45699	20151115_RS_MT_pY_ex2_F9	4508	30720	45699	20151115_RS_MT_pY_ex2_F9	4508
sp|Q5SF07|IF2B2_MOUSE;sp|Q5SF07-2|IF2B2_MOUSE	228;166	sp|Q5SF07|IF2B2_MOUSE	sp|Q5SF07|IF2B2_MOUSE		1	84.6051	0.00893574	84.605	18.978	84.605						1	S	TKQTQSRVDIHRKENSGAAEKPVTIHATPEG	X;X;X;X;X;X;X;X;X;X;X;X;X;X;X;Phospho (STY);X;X;X;X;X;X;X;X;X;X;X;X;X;X;X	XXXXXXXXXXXXPPPPPPPPPXXXXXXXXXX	KENS(1)GAAEK	KENS(84.61)GAAEK	4	2	0.23314	1.1527	1.1527	NaN	NaN	1.9696	1.9696	NaN	NaN	NaN	+	1	NaN	1	1	Median	0.63793	0.63793	NaN	NaN	0.83924	0.83924	NaN	NaN	NaN	+	1	NaN	Median	1	1	0.55345	0.55345	NaN	NaN	0.42996	0.42996	NaN	NaN	NaN	+	1	NaN	1	1	Median	NaN	NaN	NaN	1.1527	1.1527	NaN	NaN	1.9696	1.9696	NaN	NaN	NaN	+	1	NaN	1	1	Median	0.63793	0.63793	NaN	NaN	0.83924	0.83924	NaN	NaN	NaN	+	1	NaN	1	1	Median	0.55345	0.55345	NaN	NaN	0.42996	0.42996	NaN	NaN	NaN	+	1	NaN	1	1	Median	NaN	NaN	NaN	11935000	4276000	4984700	2673900	NaN	NaN	NaN	11935000	4276000	4984700	2673900	NaN	NaN	NaN						3783	1946	228	228	11748	13555	35865	53433	35865	53433	20151115_RS_MT_pY_ex2_F5	3503	35865	53433	20151115_RS_MT_pY_ex2_F5	3503	35865	53433	20151115_RS_MT_pY_ex2_F5	3503
sp|Q8VDZ4|ZDHC5_MOUSE;sp|Q8VDZ4-2|ZDHC5_MOUSE	590;590	sp|Q8VDZ4|ZDHC5_MOUSE	sp|Q8VDZ4|ZDHC5_MOUSE		0.939797	12.1403	0.000947809	78.917	78.917	78.917						2	S	PGSGHAPRTSSSSDDSKRSPLSKTPLGRPAV	X;X;Phospho (STY);X;X;X;X;X;X;X;Phospho (STY);X;X;X;X;Phospho (STY);X;X;X;X;X;X;X;X;X;X;X;X;X;X;X	XXXXXXXXPPPPPPPPPPPPPPPXXXXXXXX	T(0.027)S(0.032)S(0.924)S(0.013)S(0.006)DDS(0.94)KRS(0.059)PLS(0.001)K	T(-15.47)S(-14.66)S(14.66)S(-18.78)S(-22.88)DDS(12.14)KRS(-12.14)PLS(-31.9)K	8	3	1.8336	0.35764	NaN	0.35764	NaN	0.75586	NaN	0.75586	NaN	NaN	+	2	NaN	1	0	Median	0.35646	NaN	0.35646	NaN	0.53607	NaN	0.53607	NaN	NaN	+	2	NaN	Median	1	0																NaN	NaN	NaN	0.35764	NaN	0.35764	NaN	0.75586	NaN	0.75586	NaN	NaN	+	2	NaN	1	0	Median	0.35646	NaN	0.35646	NaN	0.53607	NaN	0.53607	NaN	NaN	+	2	NaN	1	0	Median																NaN	NaN	NaN	11953000	6244800	3298800	2408900	NaN	NaN	NaN	11953000	6244800	3298800	2408900	NaN	NaN	NaN						8207	3667	590	590	26281	31144;31145	88146	132955	88146	132955	20151115_RS_MT_pY_ex2_F2	7528	88146	132955	20151115_RS_MT_pY_ex2_F2	7528	88146	132955	20151115_RS_MT_pY_ex2_F2	7528
sp|O08715-6|AKAP1_MOUSE;sp|O08715|AKAP1_MOUSE;sp|O08715-4|AKAP1_MOUSE	546;546;579	sp|O08715-6|AKAP1_MOUSE	sp|O08715-6|AKAP1_MOUSE		1	73.3914	0.0068831	76.158	16.449	76.051						2	S	SMDSVDSCCGLTKPDSPQSVQAGSNPKKVDL	X;X;X;X;X;X;X;X;X;X;X;X;X;X;X;Phospho (STY);X;X;Phospho (STY);X;X;X;X;X;Deamidation (NQ);X;X;X;X;X;X	XXXXXXXXXXXXXPPPPPPPPPPPPPPXXXX	PDS(1)PQS(1)VQAGSNPK	PDS(73.39)PQS(51.26)VQAGS(-51.26)NPK	3	3	2.0867																																														NaN	NaN	NaN																																														NaN	NaN	NaN	11962000	11962000	0	0	NaN	NaN	NaN	11962000	11962000	0	0	NaN	NaN	NaN						642	328	546	546	17930	20984	55835;55836	83590;83591	55835	83590	20151115_RS_MT_pY_ex2_F10	10044	55836	83591	20151115_RS_MT_pY_ex2_F11	9812	55836	83591	20151115_RS_MT_pY_ex2_F11	9812
sp|O08715-6|AKAP1_MOUSE;sp|O08715|AKAP1_MOUSE;sp|O08715-4|AKAP1_MOUSE	549;549;582	sp|O08715-6|AKAP1_MOUSE	sp|O08715-6|AKAP1_MOUSE		0.999984	51.2585	0.0068831	76.158	16.449	76.051						2	S	SVDSCCGLTKPDSPQSVQAGSNPKKVDLIIW	X;X;X;X;X;X;X;X;X;X;X;X;Phospho (STY);X;X;Phospho (STY);X;X;X;X;X;Deamidation (NQ);X;X;X;X;X;X;X;X;X	XXXXXXXXXXPPPPPPPPPPPPPPXXXXXXX	PDS(1)PQS(1)VQAGSNPK	PDS(73.39)PQS(51.26)VQAGS(-51.26)NPK	6	3	2.0867																																														NaN	NaN	NaN																																														NaN	NaN	NaN	11962000	11962000	0	0	NaN	NaN	NaN	11962000	11962000	0	0	NaN	NaN	NaN						643	328	549	549	17930	20984	55835;55836	83590;83591	55835	83590	20151115_RS_MT_pY_ex2_F10	10044	55836	83591	20151115_RS_MT_pY_ex2_F11	9812	55836	83591	20151115_RS_MT_pY_ex2_F11	9812
sp|Q6PG16-3|HJURP_MOUSE;sp|Q6PG16-2|HJURP_MOUSE;sp|Q6PG16|HJURP_MOUSE	491;550;567	sp|Q6PG16-3|HJURP_MOUSE	sp|Q6PG16-3|HJURP_MOUSE		0.99999	50.1794	0.0111445	121.09	84.906	121.09						1	S	ELKKEFNRLYQKYCLSPQRAKVTSCGRVSPM	X;X;X;X;X;X;X;X;X;X;X;X;X;X;X;Phospho (STY);X;X;X;X;X;X;X;X;X;X;X;X;Phospho (STY);X;X	XXXXXXXXXXXXPPPPPPPXXXXXXXXXXXX	YCLS(1)PQR	Y(-50.18)CLS(50.18)PQR	4	2	0.3803	0.32627	0.32627	NaN	NaN	0.63859	0.63859	NaN	NaN	NaN	+	1	20.338	3	2	Median	0.70243	0.70243	NaN	NaN	1.0014	1.0014	NaN	NaN	NaN	+	1	21.176	Median	3	2	2.1529	2.1529	NaN	NaN	1.4935	1.4935	NaN	NaN	NaN	+	1	35.526	3	2	Median	NaN	NaN	NaN	0.32627	0.32627	NaN	NaN	0.63859	0.63859	NaN	NaN	NaN	+	1	20.338	3	2	Median	0.70243	0.70243	NaN	NaN	1.0014	1.0014	NaN	NaN	NaN	+	1	21.176	3	2	Median	2.1529	2.1529	NaN	NaN	1.4935	1.4935	NaN	NaN	NaN	+	1	35.526	3	2	Median	NaN	NaN	NaN	11967000	5898400	2346500	3722400	NaN	NaN	NaN	11967000	5898400	2346500	3722400	NaN	NaN	NaN						5304	2499	491	491	28615	33725	93532;93533;93534	140860;140861;140862	93533	140861	20151115_RS_MT_pY_ex2_F10	22195	93533	140861	20151115_RS_MT_pY_ex2_F10	22195	93533	140861	20151115_RS_MT_pY_ex2_F10	22195
sp|Q5XG71|UTP20_MOUSE	1729	sp|Q5XG71|UTP20_MOUSE	sp|Q5XG71|UTP20_MOUSE		0.670572	3.44387	0.00608605	91.307	31.511	91.307						1	S	AMEVEDMDEAGKEQASERLSDSKEALGAPEA	X;X;X;X;X;X;X;X;X;X;X;X;X;X;X;Phospho (STY);X;X;X;X;X;X;X;X;X;X;X;X;X;X;X	XXXXXXXXXXXXPPPPPPPPPPPXXXXXXXX	EQAS(0.671)ERLS(0.303)DS(0.026)K	EQAS(3.44)ERLS(-3.44)DS(-14.11)K	4	2	0.89993	0.8686	0.8686	NaN	NaN	1.6875	1.6875	NaN	NaN	NaN		1	NaN	1	0	Median	0.96664	0.96664	NaN	NaN	1.4009	1.4009	NaN	NaN	NaN		1	NaN	Median	1	0	1.2711	1.2711	NaN	NaN	0.94789	0.94789	NaN	NaN	NaN		1	NaN	1	0	Median	NaN	NaN	NaN	0.8686	0.8686	NaN	NaN	1.6875	1.6875	NaN	NaN	NaN		1	NaN	1	0	Median	0.96664	0.96664	NaN	NaN	1.4009	1.4009	NaN	NaN	NaN		1	NaN	1	0	Median	1.2711	1.2711	NaN	NaN	0.94789	0.94789	NaN	NaN	NaN		1	NaN	1	0	Median	NaN	NaN	NaN	12002000	2561900	4046700	5393100	NaN	NaN	NaN	12002000	2561900	4046700	5393100	NaN	NaN	NaN						3900	1987	1729	1729	5746	6587	17565	25938	17565	25938	20151115_RS_MT_pY_ex2_F10	7840	17565	25938	20151115_RS_MT_pY_ex2_F10	7840	17565	25938	20151115_RS_MT_pY_ex2_F10	7840
sp|Q8CG73|FTM_MOUSE	165	sp|Q8CG73|FTM_MOUSE	sp|Q8CG73|FTM_MOUSE		0.636075	3.32258	0.0109631	60.938	53.536	60.938						1	S	YSRVQARVNTGRRRASASAGSQECPGKGLRF	X;X;X;X;X;X;X;X;X;X;X;X;X;X;X;Phospho (STY);X;X;X;X;X;X;X;X;X;X;X;X;X;X;X	XXXXXXXXXXXXPPPPPPPPPPPPPPPXXXX	RRAS(0.636)AS(0.068)AGS(0.296)QECPGK	RRAS(3.32)AS(-9.71)AGS(-3.32)QECPGK	4	2	1.0244	0.60851	0.60851	NaN	NaN	1.295	1.295	NaN	NaN	NaN		1	NaN	1	0	Median	0.58831	0.58831	NaN	NaN	0.90775	0.90775	NaN	NaN	NaN		1	NaN	Median	1	0	1.0559	1.0559	NaN	NaN	0.74762	0.74762	NaN	NaN	NaN		1	NaN	1	0	Median	NaN	NaN	NaN	0.60851	0.60851	NaN	NaN	1.295	1.295	NaN	NaN	NaN		1	NaN	1	0	Median	0.58831	0.58831	NaN	NaN	0.90775	0.90775	NaN	NaN	NaN		1	NaN	1	0	Median	1.0559	1.0559	NaN	NaN	0.74762	0.74762	NaN	NaN	NaN		1	NaN	1	0	Median	NaN	NaN	NaN	12050000	5449500	3147800	3452800	NaN	NaN	NaN	12050000	5449500	3147800	3452800	NaN	NaN	NaN						7307	3285	165	165	21235	25006	68647	103514;103515	68647	103515	20151115_RS_MT_pY_ex2_F15	7718	68647	103515	20151115_RS_MT_pY_ex2_F15	7718	68647	103515	20151115_RS_MT_pY_ex2_F15	7718
sp|Q6P9Q4|FHOD1_MOUSE	505	sp|Q6P9Q4|FHOD1_MOUSE	sp|Q6P9Q4|FHOD1_MOUSE		0.775819	5.3965	0.00527105	102.06	44.781	102.06						1	S	SPEPASAPRTPQSPVSRILLRTQRSLEPEPK	X;X;X;X;X;X;X;X;X;X;X;X;X;X;X;Phospho (STY);X;X;X;X;X;X;X;X;Phospho (STY);X;X;X;X;X;X	XXXXXXXXXPPPPPPPPXXXXXXXXXXXXXX	TPQS(0.224)PVS(0.776)R	T(-34.89)PQS(-5.4)PVS(5.4)R	7	2	-0.5843	0.32684	0.32684	NaN	NaN	0.6363	0.6363	NaN	NaN	NaN	+	1	NaN	1	0	Median	0.48505	0.48505	NaN	NaN	0.67234	0.67234	NaN	NaN	NaN	+	1	NaN	Median	1	0	1.3762	1.3762	NaN	NaN	0.95729	0.95729	NaN	NaN	NaN	+	1	NaN	1	0	Median	NaN	NaN	NaN	0.32684	0.32684	NaN	NaN	0.6363	0.6363	NaN	NaN	NaN	+	1	NaN	1	0	Median	0.48505	0.48505	NaN	NaN	0.67234	0.67234	NaN	NaN	NaN	+	1	NaN	1	0	Median	1.3762	1.3762	NaN	NaN	0.95729	0.95729	NaN	NaN	NaN	+	1	NaN	1	0	Median	NaN	NaN	NaN	12064000	6188900	2420800	3454500	NaN	NaN	NaN	12064000	6188900	2420800	3454500	NaN	NaN	NaN						5163	2445	505	505	25983	30800	87215	131614	87215	131614	20151115_RS_MT_pY_ex2_F11	8073	87215	131614	20151115_RS_MT_pY_ex2_F11	8073	87215	131614	20151115_RS_MT_pY_ex2_F11	8073
sp|O35379|MRP1_MOUSE	926	sp|O35379|MRP1_MOUSE	sp|O35379|MRP1_MOUSE		0.504816	0	0.00603523	61.959	26.287	61.959						3	S	LSNSSSHSGDTSQQHSSIAELQKAGAKEETW	X;X;X;Phospho (STY);X;X;X;X;X;X;Phospho (STY);Phospho (STY);X;X;X;Phospho (STY);X;X;X;X;X;X;X;X;X;X;X;X;X;X;X	PPPPPPPPPPPPPPPPPPPPPPPXXXXXXXX	HLS(0.036)NS(0.276)S(0.28)S(0.162)HS(0.191)GDT(0.494)S(0.539)QQHS(0.505)S(0.517)IAELQK	HLS(-15.17)NS(-5.99)S(-5.99)S(-6.55)HS(-7.5)GDT(5.99)S(6.55)QQHS(0)S(0)IAELQK	17	3	-2.4143	0.35263	NaN	NaN	0.35263	0.63857	NaN	NaN	0.63857	1.1201		3	NaN	1	1	Median	0.86448	NaN	NaN	0.86448	1.1606	NaN	NaN	1.1606	1.6906		3	NaN	Median	1	1	2.4516	NaN	NaN	2.4516	1.8837	NaN	NaN	1.8837	1.3984		3	NaN	1	1	Median	NaN	NaN	NaN	0.35263	NaN	NaN	0.35263	0.63857	NaN	NaN	0.63857	1.1201		3	NaN	1	1	Median	0.86448	NaN	NaN	0.86448	1.1606	NaN	NaN	1.1606	1.6906		3	NaN	1	1	Median	2.4516	NaN	NaN	2.4516	1.8837	NaN	NaN	1.8837	1.3984		3	NaN	1	1	Median	NaN	NaN	NaN	12070000	6197600	2079100	3793600	0.43374	0.20264	0.14922	12070000	6197600	2079100	3793600	0.43374	0.20264	0.14922						769	396	926	926	9639	11122;11123;11124	29514	43884	29514	43884	20151115_RS_MT_pY_ex2_F9	20888	29514	43884	20151115_RS_MT_pY_ex2_F9	20888	29504	43873	20151115_RS_MT_pY_ex2_F5	24890
sp|Q6P6L0|FIL1L_MOUSE;sp|Q6P6L0-3|FIL1L_MOUSE	1082;844	sp|Q6P6L0|FIL1L_MOUSE	sp|Q6P6L0|FIL1L_MOUSE		0.850331	7.5579	0.0004172	61.039	30.815	61.039						1	S	PYMQAVAGPMRPASPSAPLQDNRTQGLTNGA	X;X;X;X;X;X;X;X;X;Oxidation (M);X;X;X;X;X;Phospho (STY);X;X;X;X;X;X;X;X;X;X;X;X;X;X;X	PPPPPPPPPPPPPPPPPPPPPPPXXXXXXXX	IHIHLGSPYMQAVAGPMRPAS(0.149)PS(0.85)APLQDNR	IHIHLGS(-43.42)PY(-39.75)MQAVAGPMRPAS(-7.56)PS(7.56)APLQDNR	23	4	-1.0834	0.48048	0.48048	NaN	NaN	0.87751	0.87751	NaN	NaN	NaN	+	1	NaN	1	1	Median	0.58057	0.58057	NaN	NaN	0.78714	0.78714	NaN	NaN	NaN	+	1	NaN	Median	1	1	1.2083	1.2083	NaN	NaN	0.9478	0.9478	NaN	NaN	NaN	+	1	NaN	1	1	Median	NaN	NaN	NaN	0.48048	0.48048	NaN	NaN	0.87751	0.87751	NaN	NaN	NaN	+	1	NaN	1	1	Median	0.58057	0.58057	NaN	NaN	0.78714	0.78714	NaN	NaN	NaN	+	1	NaN	1	1	Median	1.2083	1.2083	NaN	NaN	0.9478	0.9478	NaN	NaN	NaN	+	1	NaN	1	1	Median	NaN	NaN	NaN	12084000	4819100	1808700	5455800	NaN	NaN	NaN	12084000	4819100	1808700	5455800	NaN	NaN	NaN						5141	2435	1082	1082	10608	12258;12259	32841	48920;48921	32841	48921	20151115_RS_MT_pY_ex2_F7	72516	32841	48921	20151115_RS_MT_pY_ex2_F7	72516	32841	48921	20151115_RS_MT_pY_ex2_F7	72516
sp|Q8BTX9|HSDL1_MOUSE	221	sp|Q8BTX9|HSDL1_MOUSE	sp|Q8BTX9|HSDL1_MOUSE		0.990369	20.1214	0.00963799	85.963	17.966	85.963						1	S	GSCCKPTPQLAAFSASKAYLDHFSRALQYEY	X;X;X;X;X;X;X;X;X;X;X;X;X;X;X;Phospho (STY);X;X;X;X;X;X;X;X;X;X;X;X;X;X;X	XXXXXPPPPPPPPPPPPXXXXXXXXXXXXXX	PTPQLAAFS(0.01)AS(0.99)K	PT(-77.65)PQLAAFS(-20.12)AS(20.12)K	11	2	-0.94155	1.4867	1.4867	NaN	NaN	2.6134	2.6134	NaN	NaN	NaN	+	1	NaN	1	1	Median	3.1797	3.1797	NaN	NaN	4.3203	4.3203	NaN	NaN	NaN	+	1	NaN	Median	1	1	2.1387	2.1387	NaN	NaN	1.6282	1.6282	NaN	NaN	NaN	+	1	NaN	1	1	Median	NaN	NaN	NaN	1.4867	1.4867	NaN	NaN	2.6134	2.6134	NaN	NaN	NaN	+	1	NaN	1	1	Median	3.1797	3.1797	NaN	NaN	4.3203	4.3203	NaN	NaN	NaN	+	1	NaN	1	1	Median	2.1387	2.1387	NaN	NaN	1.6282	1.6282	NaN	NaN	NaN	+	1	NaN	1	1	Median	NaN	NaN	NaN	12086000	1400000	883600	9802300	NaN	NaN	NaN	12086000	1400000	883600	9802300	NaN	NaN	NaN						6769	3028	221	221	18226	21332	56830;56831	85078;85079	56830	85078	20151115_RS_MT_pY_ex2_F3	17451	56830	85078	20151115_RS_MT_pY_ex2_F3	17451	56830	85078	20151115_RS_MT_pY_ex2_F3	17451
sp|Q8K3K8|OPTN_MOUSE	345	sp|Q8K3K8|OPTN_MOUSE	sp|Q8K3K8|OPTN_MOUSE		0.9037	10.3244	0.00161409	105.39	43.973	105.39						1	S	KKRLQEKCQALERKNSATPSELNEKQELVYS	X;X;X;X;X;X;X;X;X;X;X;X;X;X;X;Phospho (STY);X;X;X;X;X;X;X;X;X;X;X;X;X;X;X	XXXXXXXXXXXXXPPPPPPPPPPPPXXXXXX	KNS(0.904)AT(0.084)PS(0.012)ELNEK	KNS(10.32)AT(-10.32)PS(-18.61)ELNEK	3	2	1.9232	0.47231	0.47231	NaN	NaN	0.82579	0.82579	NaN	NaN	NaN	+	1	61.068	2	2	Median	0.98571	0.98571	NaN	NaN	1.3213	1.3213	NaN	NaN	NaN	+	1	24.859	Median	2	2	2.087	2.087	NaN	NaN	1.5799	1.5799	NaN	NaN	NaN	+	1	34.459	2	2	Median	NaN	NaN	NaN	0.47231	0.47231	NaN	NaN	0.82579	0.82579	NaN	NaN	NaN	+	1	61.068	2	2	Median	0.98571	0.98571	NaN	NaN	1.3213	1.3213	NaN	NaN	NaN	+	1	24.859	2	2	Median	2.087	2.087	NaN	NaN	1.5799	1.5799	NaN	NaN	NaN	+	1	34.459	2	2	Median	NaN	NaN	NaN	12094000	4723800	2666100	4704100	NaN	NaN	NaN	12094000	4723800	2666100	4704100	NaN	NaN	NaN						7783	3468	345	345	12369	14306	38331;38332	57382;57383	38332	57383	20151115_RS_MT_pY_ex2_F9	12249	38332	57383	20151115_RS_MT_pY_ex2_F9	12249	38332	57383	20151115_RS_MT_pY_ex2_F9	12249
sp|Q921Q7|RIN1_MOUSE	612	sp|Q921Q7|RIN1_MOUSE	sp|Q921Q7|RIN1_MOUSE		0.745134	4.65923	0.0147177	68.972	36.983	68.972						1	S	RSLALWEQRRLPATHSFQHLLRVAYQDPSTG	X;X;X;X;X;X;X;X;X;X;X;X;X;X;X;Phospho (STY);X;X;X;X;X;X;X;X;X;X;X;X;X;X;X	XXXXXXXXXPPPPPPPPPPPPPXXXXXXXXX	LPAT(0.255)HS(0.745)FQHLLR	LPAT(-4.66)HS(4.66)FQHLLR	6	3	0.54249	0.49387	0.49387	NaN	NaN	0.94421	0.94421	NaN	NaN	NaN		1	NaN	1	1	Median	0.70754	0.70754	NaN	NaN	0.98408	0.98408	NaN	NaN	NaN		1	NaN	Median	1	1	1.4326	1.4326	NaN	NaN	1.0279	1.0279	NaN	NaN	NaN		1	NaN	1	1	Median	NaN	NaN	NaN	0.49387	0.49387	NaN	NaN	0.94421	0.94421	NaN	NaN	NaN		1	NaN	1	1	Median	0.70754	0.70754	NaN	NaN	0.98408	0.98408	NaN	NaN	NaN		1	NaN	1	1	Median	1.4326	1.4326	NaN	NaN	1.0279	1.0279	NaN	NaN	NaN		1	NaN	1	1	Median	NaN	NaN	NaN	12131000	5644700	3309200	3177000	NaN	NaN	NaN	12131000	5644700	3309200	3177000	NaN	NaN	NaN						8505	3865	612	612	14530;20624	16767;24197	44225;65682	66263;98667	44225	66263	20151115_RS_MT_pY_ex2_F13	60638	44225	66263	20151115_RS_MT_pY_ex2_F13	60638	65682	98667	20151115_RS_MT_pY_ex2_F8	49584
sp|P28740-2|KIF2A_MOUSE	99	sp|P28740-2|KIF2A_MOUSE	sp|P28740-2|KIF2A_MOUSE		0.595432	4.05628	0.0102189	68.406	32.782	68.406						1	S	VVGSARARPSQLPEQSSSAQQNARRKSNCVK	X;X;X;X;X;X;X;X;X;X;X;X;X;X;X;Phospho (STY);X;X;X;X;X;X;X;X;X;X;X;X;X;X;X	XXXXXXPPPPPPPPPPPPPPPPPPXXXXXXX	ARPS(0.01)QLPEQS(0.595)S(0.16)S(0.234)AQQNAR	ARPS(-17.63)QLPEQS(4.06)S(-5.7)S(-4.06)AQQNAR	10	2	0.83423	0.48181	0.48181	NaN	NaN	0.9517	0.9517	NaN	NaN	1.0098		1	NaN	1	1	Median	0.87015	0.87015	NaN	NaN	1.269	1.269	NaN	NaN	1.0145		1	NaN	Median	1	1	1.806	1.806	NaN	NaN	1.2879	1.2879	NaN	NaN	1.0136		1	NaN	1	1	Median	NaN	NaN	NaN	0.48181	0.48181	NaN	NaN	0.9517	0.9517	NaN	NaN	1.0098		1	NaN	1	1	Median	0.87015	0.87015	NaN	NaN	1.269	1.269	NaN	NaN	1.0145		1	NaN	1	1	Median	1.806	1.806	NaN	NaN	1.2879	1.2879	NaN	NaN	1.0136		1	NaN	1	1	Median	NaN	NaN	NaN	12140000	4611600	2913800	4614900	0.019101	0.020529	0.025007	12140000	4611600	2913800	4614900	0.019101	0.020529	0.025007						1591	889	99	99	1861	2144	5735	8528	5735	8528	20151115_RS_MT_pY_ex2_F10	16684	5735	8528	20151115_RS_MT_pY_ex2_F10	16684	5735	8528	20151115_RS_MT_pY_ex2_F10	16684
sp|Q8R4Y0-2|FCRL1_MOUSE;sp|Q8R4Y0-3|FCRL1_MOUSE;sp|Q8R4Y0|FCRL1_MOUSE	214;257;257	sp|Q8R4Y0-2|FCRL1_MOUSE	sp|Q8R4Y0-2|FCRL1_MOUSE		0.999964	44.2891	0.00700766	65.895	17.953	65.895						4	S	VALNLTGRQSEDPVRSPPQTVLQGSTYPKSP	X;X;X;X;X;X;X;X;X;X;X;X;X;X;X;Phospho (STY);X;X;Deamidation (NQ);Phospho (STY);X;X;X;X;Phospho (STY);Phospho (STY);X;X;X;X;X	XXXXXXXXXXXXXXXPPPPPPPPPPPPPPXX	S(1)PPQT(0.994)VLQGS(0.992)T(0.791)Y(0.223)PK	S(44.29)PPQT(21.66)VLQGS(20.55)T(6.6)Y(-6.6)PK	1	2	-0.60842	0.064921	NaN	NaN	0.064921	0.12187	NaN	NaN	0.12187	NaN	+	3	NaN	1	1	Median	0.010454	NaN	NaN	0.010454	0.014118	NaN	NaN	0.014118	NaN	+	3	NaN	Median	1	1	0.16103	NaN	NaN	0.16103	0.12035	NaN	NaN	0.12035	NaN	+	3	NaN	1	1	Median	NaN	NaN	NaN	0.064921	NaN	NaN	0.064921	0.12187	NaN	NaN	0.12187	NaN	+	3	NaN	1	1	Median	0.010454	NaN	NaN	0.010454	0.014118	NaN	NaN	0.014118	NaN	+	3	NaN	1	1	Median	0.16103	NaN	NaN	0.16103	0.12035	NaN	NaN	0.12035	NaN	+	3	NaN	1	1	Median	NaN	NaN	NaN	12160000	11631000	469380	60004	NaN	NaN	NaN	12160000	11631000	469380	60004	NaN	NaN	NaN						8065	3595	214	214	23719	28076	78619	118714	78619	118714	20151115_RS_MT_pY_ex2_F10	7933	78619	118714	20151115_RS_MT_pY_ex2_F10	7933	78619	118714	20151115_RS_MT_pY_ex2_F10	7933
sp|Q8R4Y0-2|FCRL1_MOUSE;sp|Q8R4Y0-3|FCRL1_MOUSE;sp|Q8R4Y0|FCRL1_MOUSE	223;266;266	sp|Q8R4Y0-2|FCRL1_MOUSE	sp|Q8R4Y0-2|FCRL1_MOUSE		0.992471	20.5481	0.00700766	65.895	17.953	65.895						4	S	SEDPVRSPPQTVLQGSTYPKSPDSRQPEPLY	X;X;X;X;X;X;Phospho (STY);X;X;Deamidation (NQ);Phospho (STY);X;X;X;X;Phospho (STY);Phospho (STY);X;X;X;X;X;X;X;X;X;X;X;X;X;X	XXXXXXPPPPPPPPPPPPPPXXXXXXXXXXX	S(1)PPQT(0.994)VLQGS(0.992)T(0.791)Y(0.223)PK	S(44.29)PPQT(21.66)VLQGS(20.55)T(6.6)Y(-6.6)PK	10	2	-0.60842	0.064921	NaN	NaN	0.064921	0.12187	NaN	NaN	0.12187	NaN	+	3	NaN	1	1	Median	0.010454	NaN	NaN	0.010454	0.014118	NaN	NaN	0.014118	NaN	+	3	NaN	Median	1	1	0.16103	NaN	NaN	0.16103	0.12035	NaN	NaN	0.12035	NaN	+	3	NaN	1	1	Median	NaN	NaN	NaN	0.064921	NaN	NaN	0.064921	0.12187	NaN	NaN	0.12187	NaN	+	3	NaN	1	1	Median	0.010454	NaN	NaN	0.010454	0.014118	NaN	NaN	0.014118	NaN	+	3	NaN	1	1	Median	0.16103	NaN	NaN	0.16103	0.12035	NaN	NaN	0.12035	NaN	+	3	NaN	1	1	Median	NaN	NaN	NaN	12160000	11631000	469380	60004	NaN	NaN	NaN	12160000	11631000	469380	60004	NaN	NaN	NaN						8066	3595	223	223	23719	28076	78619	118714	78619	118714	20151115_RS_MT_pY_ex2_F10	7933	78619	118714	20151115_RS_MT_pY_ex2_F10	7933	78619	118714	20151115_RS_MT_pY_ex2_F10	7933
sp|Q8R4Y0-2|FCRL1_MOUSE;sp|Q8R4Y0-3|FCRL1_MOUSE;sp|Q8R4Y0|FCRL1_MOUSE	218;261;261	sp|Q8R4Y0-2|FCRL1_MOUSE	sp|Q8R4Y0-2|FCRL1_MOUSE		0.993788	21.6576	0.00700766	65.895	17.953	65.895						4	T	LTGRQSEDPVRSPPQTVLQGSTYPKSPDSRQ	X;X;X;X;X;X;X;X;X;X;X;Phospho (STY);X;X;Deamidation (NQ);Phospho (STY);X;X;X;X;Phospho (STY);Phospho (STY);X;X;X;X;X;X;X;X;X	XXXXXXXXXXXPPPPPPPPPPPPPPXXXXXX	S(1)PPQT(0.994)VLQGS(0.992)T(0.791)Y(0.223)PK	S(44.29)PPQT(21.66)VLQGS(20.55)T(6.6)Y(-6.6)PK	5	2	-0.60842	0.064921	NaN	NaN	0.064921	0.12187	NaN	NaN	0.12187	NaN	+	3	NaN	1	1	Median	0.010454	NaN	NaN	0.010454	0.014118	NaN	NaN	0.014118	NaN	+	3	NaN	Median	1	1	0.16103	NaN	NaN	0.16103	0.12035	NaN	NaN	0.12035	NaN	+	3	NaN	1	1	Median	NaN	NaN	NaN	0.064921	NaN	NaN	0.064921	0.12187	NaN	NaN	0.12187	NaN	+	3	NaN	1	1	Median	0.010454	NaN	NaN	0.010454	0.014118	NaN	NaN	0.014118	NaN	+	3	NaN	1	1	Median	0.16103	NaN	NaN	0.16103	0.12035	NaN	NaN	0.12035	NaN	+	3	NaN	1	1	Median	NaN	NaN	NaN	12160000	11631000	469380	60004	NaN	NaN	NaN	12160000	11631000	469380	60004	NaN	NaN	NaN						11769	3595	218	218	23719	28076	78619	118714	78619	118714	20151115_RS_MT_pY_ex2_F10	7933	78619	118714	20151115_RS_MT_pY_ex2_F10	7933	78619	118714	20151115_RS_MT_pY_ex2_F10	7933
sp|Q8R4Y0-2|FCRL1_MOUSE;sp|Q8R4Y0-3|FCRL1_MOUSE;sp|Q8R4Y0|FCRL1_MOUSE	224;267;267	sp|Q8R4Y0-2|FCRL1_MOUSE	sp|Q8R4Y0-2|FCRL1_MOUSE		0.791269	6.60142	0.00700766	65.895	17.953	65.895						4	T	EDPVRSPPQTVLQGSTYPKSPDSRQPEPLYE	X;X;X;X;X;Phospho (STY);X;X;Deamidation (NQ);Phospho (STY);X;X;X;X;Phospho (STY);Phospho (STY);X;X;X;X;X;X;X;X;X;X;X;X;X;X;X	XXXXXPPPPPPPPPPPPPPXXXXXXXXXXXX	S(1)PPQT(0.994)VLQGS(0.992)T(0.791)Y(0.223)PK	S(44.29)PPQT(21.66)VLQGS(20.55)T(6.6)Y(-6.6)PK	11	2	-0.60842	0.064921	NaN	NaN	0.064921	0.12187	NaN	NaN	0.12187	NaN	+	3	NaN	1	1	Median	0.010454	NaN	NaN	0.010454	0.014118	NaN	NaN	0.014118	NaN	+	3	NaN	Median	1	1	0.16103	NaN	NaN	0.16103	0.12035	NaN	NaN	0.12035	NaN	+	3	NaN	1	1	Median	NaN	NaN	NaN	0.064921	NaN	NaN	0.064921	0.12187	NaN	NaN	0.12187	NaN	+	3	NaN	1	1	Median	0.010454	NaN	NaN	0.010454	0.014118	NaN	NaN	0.014118	NaN	+	3	NaN	1	1	Median	0.16103	NaN	NaN	0.16103	0.12035	NaN	NaN	0.12035	NaN	+	3	NaN	1	1	Median	NaN	NaN	NaN	12160000	11631000	469380	60004	NaN	NaN	NaN	12160000	11631000	469380	60004	NaN	NaN	NaN						11770	3595	224	224	23719	28076	78619	118714	78619	118714	20151115_RS_MT_pY_ex2_F10	7933	78619	118714	20151115_RS_MT_pY_ex2_F10	7933	78619	118714	20151115_RS_MT_pY_ex2_F10	7933
sp|Q7TQE6|MACOI_MOUSE	332	sp|Q7TQE6|MACOI_MOUSE	sp|Q7TQE6|MACOI_MOUSE		0.883177	8.78541	2.75844e-07	143.56	94.264	135.86						1	S	ASSKNYKNASGVVNSSPRSHSATNGSIPSSS	X;X;X;X;X;X;X;X;X;X;X;X;X;X;X;Phospho (STY);X;X;X;X;X;X;X;X;X;X;X;X;X;X;X	XXXXXXXPPPPPPPPPPPXXXXXXXXXXXXX	NASGVVNS(0.117)S(0.883)PR	NAS(-51.55)GVVNS(-8.79)S(8.79)PR	9	2	0.028639	0.56426	0.56426	NaN	NaN	1.117	1.117	NaN	NaN	NaN	+	1	40.107	2	1	Median	0.76857	0.76857	NaN	NaN	1.0682	1.0682	NaN	NaN	NaN	+	1	20.9	Median	2	1	1.3788	1.3788	NaN	NaN	0.96148	0.96148	NaN	NaN	NaN	+	1	67.174	2	1	Median	NaN	NaN	NaN	0.56426	0.56426	NaN	NaN	1.117	1.117	NaN	NaN	NaN	+	1	40.107	2	1	Median	0.76857	0.76857	NaN	NaN	1.0682	1.0682	NaN	NaN	NaN	+	1	20.9	2	1	Median	1.3788	1.3788	NaN	NaN	0.96148	0.96148	NaN	NaN	NaN	+	1	67.174	2	1	Median	NaN	NaN	NaN	12190000	5404200	2632500	4153800	NaN	NaN	NaN	12190000	5404200	2632500	4153800	NaN	NaN	NaN						5648	2633	332	332	16285	18912	48860;48861	72954;72955	48861	72955	20151115_RS_MT_pY_ex2_F10	11890	48860	72954	20151115_RS_MT_pY_ex2_F9	11317	48861	72955	20151115_RS_MT_pY_ex2_F10	11890
sp|Q8VD65|PI3R4_MOUSE	814	sp|Q8VD65|PI3R4_MOUSE	sp|Q8VD65|PI3R4_MOUSE		0.612913	2.0001	0.00220017	92.897	53.892	68.261						1	S	RAKANAVDQSHLHDSSQKGVIDLAALGITGR	X;X;X;X;X;X;X;X;X;X;X;X;X;X;X;Phospho (STY);X;X;X;X;X;X;X;X;X;X;X;X;X;X;X	XXXPPPPPPPPPPPPPPPXXXXXXXXXXXXX	ANAVDQSHLHDS(0.387)S(0.613)QK	ANAVDQS(-32.13)HLHDS(-2)S(2)QK	13	3	1.3021	0.4271	0.4271	NaN	NaN	0.67898	0.67898	NaN	NaN	0.88452		1	NaN	1	1	Median	0.71383	0.71383	NaN	NaN	0.91351	0.91351	NaN	NaN	0.84953		1	NaN	Median	1	1	1.6714	1.6714	NaN	NaN	1.3046	1.3046	NaN	NaN	0.89593		1	NaN	1	1	Median	NaN	NaN	NaN	0.4271	0.4271	NaN	NaN	0.67898	0.67898	NaN	NaN	0.88452		1	NaN	1	1	Median	0.71383	0.71383	NaN	NaN	0.91351	0.91351	NaN	NaN	0.84953		1	NaN	1	1	Median	1.6714	1.6714	NaN	NaN	1.3046	1.3046	NaN	NaN	0.89593		1	NaN	1	1	Median	NaN	NaN	NaN	12210000	4962800	2126400	5121300	0.077218	0.065038	0.12	12210000	4962800	2126400	5121300	0.077218	0.065038	0.12						8130	3644	814	814	1427	1633	4169;4172	6204;6209	4172	6209	20151115_RS_MT_pY_ex2_F14	13100	4169	6204	20151115_RS_MT_pY_ex2_F5	11936	4169	6204	20151115_RS_MT_pY_ex2_F5	11936
sp|Q3V1H1|CKAP2_MOUSE	63	sp|Q3V1H1|CKAP2_MOUSE	sp|Q3V1H1|CKAP2_MOUSE		1	67.5191	0.0175526	67.519	12.323	67.519						1	S	LIRKTVFPYKQENQISRDQKMITSEDRVQEG	X;X;X;X;X;X;X;X;X;X;Deamidation (NQ);X;Deamidation (NQ);Deamidation (NQ);X;Phospho (STY);X;X;Deamidation (NQ);X;X;X;X;X;X;X;X;X;X;X;X	XXXXXXXXXXPPPPPPPPPPXXXXXXXXXXX	QENQIS(1)RDQK	QENQIS(67.52)RDQK	6	2	-0.043184	0.26691	0.26691	NaN	NaN	0.52502	0.52502	NaN	NaN	NaN	+	1	NaN	1	1	Median	0.55926	0.55926	NaN	NaN	0.77268	0.77268	NaN	NaN	NaN	+	1	NaN	Median	1	1	2.0954	2.0954	NaN	NaN	1.4796	1.4796	NaN	NaN	NaN	+	1	NaN	1	1	Median	NaN	NaN	NaN	0.26691	0.26691	NaN	NaN	0.52502	0.52502	NaN	NaN	NaN	+	1	NaN	1	1	Median	0.55926	0.55926	NaN	NaN	0.77268	0.77268	NaN	NaN	NaN	+	1	NaN	1	1	Median	2.0954	2.0954	NaN	NaN	1.4796	1.4796	NaN	NaN	NaN	+	1	NaN	1	1	Median	NaN	NaN	NaN	12211000	6516400	2027500	3666600	NaN	NaN	NaN	12211000	6516400	2027500	3666600	NaN	NaN	NaN						3398	1855	63	63	18483	21623	57556;57557	86100;86101	57557	86101	20151115_RS_MT_pY_ex2_F10	722	57557	86101	20151115_RS_MT_pY_ex2_F10	722	57556	86100	20151115_RS_MT_pY_ex2_F9	1044
sp|Q9QYY0|GAB1_MOUSE	635	sp|Q9QYY0|GAB1_MOUSE	sp|Q9QYY0|GAB1_MOUSE		0.779104	8.48479	0.000334474	88.427	45.48	88.427						1	S	PKGDKQVEYLDLDLDSGKSTPPRKQKSSGSG	X;X;X;X;X;X;X;X;X;X;X;X;X;X;X;Phospho (STY);X;X;X;X;X;X;X;X;X;X;X;X;X;X;X	XXXXXPPPPPPPPPPPPPPPPPPPXXXXXXX	QVEYLDLDLDS(0.779)GKS(0.11)T(0.11)PPRK	QVEY(-45.72)LDLDLDS(8.48)GKS(-8.48)T(-8.48)PPRK	11	3	0.48157	0.67551	0.67551	NaN	NaN	1.3844	1.3844	NaN	NaN	NaN	+	1	NaN	1	1	Median	0.68995	0.68995	NaN	NaN	1.0354	1.0354	NaN	NaN	NaN	+	1	NaN	Median	1	1	1.0214	1.0214	NaN	NaN	0.74091	0.74091	NaN	NaN	NaN	+	1	NaN	1	1	Median	NaN	NaN	NaN	0.67551	0.67551	NaN	NaN	1.3844	1.3844	NaN	NaN	NaN	+	1	NaN	1	1	Median	0.68995	0.68995	NaN	NaN	1.0354	1.0354	NaN	NaN	NaN	+	1	NaN	1	1	Median	1.0214	1.0214	NaN	NaN	0.74091	0.74091	NaN	NaN	NaN	+	1	NaN	1	1	Median	NaN	NaN	NaN	12213000	5549900	2855700	3807800	NaN	NaN	NaN	12213000	5549900	2855700	3807800	NaN	NaN	NaN						10100	4850	635	635	19483	22780	61259	91615	61259	91615	20151115_RS_MT_pY_ex2_F13	64399	61259	91615	20151115_RS_MT_pY_ex2_F13	64399	61259	91615	20151115_RS_MT_pY_ex2_F13	64399
sp|Q80XR2|AT2C1_MOUSE	768	sp|Q80XR2|AT2C1_MOUSE	sp|Q80XR2|AT2C1_MOUSE		1	86.5391	0.00318386	86.539	27.758	86.539						2	S	VDKDVIRKPPRNWKDSILTKNLILKILVSSI	X;X;X;X;X;X;X;X;X;X;X;Deamidation (NQ);X;X;X;Phospho (STY);X;X;Phospho (STY);X;X;X;X;X;X;X;X;X;X;X;X	XXXXXXXXPPPPPPPPPPPPXXXXXXXXXXX	PPRNWKDS(1)ILT(1)K	PPRNWKDS(86.54)ILT(86.54)K	8	2	2.4916																																														NaN	NaN	NaN																																														NaN	NaN	NaN	12221000	12221000	0	0	NaN	NaN	NaN	12221000	12221000	0	0	NaN	NaN	NaN						6010	2756	768	768	18127	21216	56528	84647	56528	84647	20151115_RS_MT_pY_ex2_F13	23742	56528	84647	20151115_RS_MT_pY_ex2_F13	23742	56528	84647	20151115_RS_MT_pY_ex2_F13	23742
sp|Q80XR2|AT2C1_MOUSE	771	sp|Q80XR2|AT2C1_MOUSE	sp|Q80XR2|AT2C1_MOUSE		1	86.5391	0.00318386	86.539	27.758	86.539						2	T	DVIRKPPRNWKDSILTKNLILKILVSSIIIV	X;X;X;X;X;X;X;X;Deamidation (NQ);X;X;X;Phospho (STY);X;X;Phospho (STY);X;X;X;X;X;X;X;X;X;X;X;X;X;X;X	XXXXXPPPPPPPPPPPPXXXXXXXXXXXXXX	PPRNWKDS(1)ILT(1)K	PPRNWKDS(86.54)ILT(86.54)K	11	2	2.4916																																														NaN	NaN	NaN																																														NaN	NaN	NaN	12221000	12221000	0	0	NaN	NaN	NaN	12221000	12221000	0	0	NaN	NaN	NaN						11448	2756	771	771	18127	21216	56528	84647	56528	84647	20151115_RS_MT_pY_ex2_F13	23742	56528	84647	20151115_RS_MT_pY_ex2_F13	23742	56528	84647	20151115_RS_MT_pY_ex2_F13	23742
sp|P48193-2|41_MOUSE;sp|P48193|41_MOUSE	614;668	sp|P48193-2|41_MOUSE	sp|P48193-2|41_MOUSE		1	153.321	0.00728699	153.32	101.59	153.32						1	S	PAEPEPTEAWKDLDKSQEEIKKHHASISELK	X;X;X;X;X;X;X;X;X;X;X;X;X;X;X;Phospho (STY);X;X;X;X;X;X;X;X;X;X;X;X;X;X;X	XXXXXXXXXXXPPPPPPPPPPPXXXXXXXXX	DLDKS(1)QEEIKK	DLDKS(153.32)QEEIKK	5	2	-0.98688																																														NaN	NaN	NaN																																														NaN	NaN	NaN	12233000	0	0	12233000	NaN	NaN	NaN	12233000	0	0	12233000	NaN	NaN	NaN						1859	1057	614	614	3468	3979	10575	15579	10575	15579	20151115_RS_MT_pY_ex2_F14	15283	10575	15579	20151115_RS_MT_pY_ex2_F14	15283	10575	15579	20151115_RS_MT_pY_ex2_F14	15283
sp|Q6KCD5|NIPBL_MOUSE;sp|Q6KCD5-4|NIPBL_MOUSE;sp|Q6KCD5-2|NIPBL_MOUSE	274;11;274	sp|Q6KCD5|NIPBL_MOUSE;sp|Q6KCD5-2|NIPBL_MOUSE	sp|Q6KCD5-2|NIPBL_MOUSE		0.767606	5.21393	0.00307609	59.996	23.83	55.302						1	S	GDSSTMRNAASFPLRSPQPVCSPAGSDGTPK	X;X;X;X;X;X;X;X;X;X;X;X;X;X;X;Phospho (STY);X;X;X;X;X;X;X;X;X;X;X;X;X;X;X	XXXXXXXPPPPPPPPPPPPPPPPPPPPPPPP	NAAS(0.231)FPLRS(0.768)PQPVCS(0.001)PAGSDGTPK	NAAS(-5.21)FPLRS(5.21)PQPVCS(-28.45)PAGS(-36.19)DGT(-42.55)PK	9	3	0.43662	0.2327	0.2327	NaN	NaN	0.44141	0.44141	NaN	NaN	NaN		1	NaN	1	1	Median	0.40419	0.40419	NaN	NaN	0.56005	0.56005	NaN	NaN	NaN		1	NaN	Median	1	1	1.737	1.737	NaN	NaN	1.2576	1.2576	NaN	NaN	NaN		1	NaN	1	1	Median	NaN	NaN	NaN	0.2327	0.2327	NaN	NaN	0.44141	0.44141	NaN	NaN	NaN		1	NaN	1	1	Median	0.40419	0.40419	NaN	NaN	0.56005	0.56005	NaN	NaN	NaN		1	NaN	1	1	Median	1.737	1.737	NaN	NaN	1.2576	1.2576	NaN	NaN	NaN		1	NaN	1	1	Median	NaN	NaN	NaN	12239000	9655300	750140	1833500	NaN	NaN	NaN	12239000	9655300	750140	1833500	NaN	NaN	NaN						4947	2365;2366	274;274	274	16235	18851	48707;48708	72735;72736	48707	72735	20151115_RS_MT_pY_ex2_F9	36714	48708	72736	20151115_RS_MT_pY_ex2_F11	37758	48708	72736	20151115_RS_MT_pY_ex2_F11	37758
sp|Q6PDL0|DC1L2_MOUSE	391	sp|Q6PDL0|DC1L2_MOUSE	sp|Q6PDL0|DC1L2_MOUSE		0.521	1.99484	0.0138883	78.401	11.833	74.726						1	S	TPTRTSESPARGPSGSPRTQGRGGPASVPSA	X;X;X;X;X;X;X;X;X;X;X;X;X;X;X;Phospho (STY);X;X;X;X;X;X;X;X;X;X;X;X;X;X;X	XXXXPPPPPPPPPPPPPPXXXXXXXXXXXXX	T(0.038)S(0.038)ES(0.329)PARGPS(0.075)GS(0.521)PR	T(-11.42)S(-11.42)ES(-1.99)PARGPS(-8.44)GS(1.99)PR	12	2	0.86554	0.29307	0.29307	NaN	NaN	0.57018	0.57018	NaN	NaN	NaN		1	NaN	1	1	Median	0.64092	0.64092	NaN	NaN	0.9192	0.9192	NaN	NaN	NaN		1	NaN	Median	1	1	2.1869	2.1869	NaN	NaN	1.5768	1.5768	NaN	NaN	NaN		1	NaN	1	1	Median	NaN	NaN	NaN	0.29307	0.29307	NaN	NaN	0.57018	0.57018	NaN	NaN	NaN		1	NaN	1	1	Median	0.64092	0.64092	NaN	NaN	0.9192	0.9192	NaN	NaN	NaN		1	NaN	1	1	Median	2.1869	2.1869	NaN	NaN	1.5768	1.5768	NaN	NaN	NaN		1	NaN	1	1	Median	NaN	NaN	NaN	12270000	6483300	1890100	3897100	NaN	NaN	NaN	12270000	6483300	1890100	3897100	NaN	NaN	NaN						5258	2483	391	391	26201	31050	87892	132599	87892	132599	20151115_RS_MT_pY_ex2_F11	7816	87891	132598	20151115_RS_MT_pY_ex2_F10	8081	87891	132598	20151115_RS_MT_pY_ex2_F10	8081
sp|Q9ER72|SYCC_MOUSE;sp|Q9ER72-2|SYCC_MOUSE	388;305	sp|Q9ER72|SYCC_MOUSE	sp|Q9ER72|SYCC_MOUSE		0.558286	1.75878	0.000288032	79.416	39.769	79.416						1	S	AVGDQKALQEGEGDLSISADRLSEKRSPNDF	X;X;X;X;X;X;X;X;X;X;X;X;X;X;X;Phospho (STY);X;X;X;X;X;X;X;X;X;X;X;X;X;X;X	XXXXXXPPPPPPPPPPPPPPPPPPPXXXXXX	ALQEGEGDLS(0.558)IS(0.372)ADRLS(0.069)EK	ALQEGEGDLS(1.76)IS(-1.76)ADRLS(-9.06)EK	10	3	0.25189	0.7055	0.7055	NaN	NaN	1.3434	1.3434	NaN	NaN	NaN		1	NaN	1	0	Median	0.40236	0.40236	NaN	NaN	0.55824	0.55824	NaN	NaN	NaN		1	NaN	Median	1	0	0.87404	0.87404	NaN	NaN	0.63426	0.63426	NaN	NaN	NaN		1	NaN	1	0	Median	NaN	NaN	NaN	0.7055	0.7055	NaN	NaN	1.3434	1.3434	NaN	NaN	NaN		1	NaN	1	0	Median	0.40236	0.40236	NaN	NaN	0.55824	0.55824	NaN	NaN	NaN		1	NaN	1	0	Median	0.87404	0.87404	NaN	NaN	0.63426	0.63426	NaN	NaN	NaN		1	NaN	1	0	Median	NaN	NaN	NaN	12270000	5834900	3370100	3064600	NaN	NaN	NaN	12270000	5834900	3370100	3064600	NaN	NaN	NaN						9592	4621	388	388	1290	1465	3828	5703;5704	3828	5704	20151115_RS_MT_pY_ex2_F11	38933	3828	5704	20151115_RS_MT_pY_ex2_F11	38933	3828	5704	20151115_RS_MT_pY_ex2_F11	38933
sp|P58252|EF2_MOUSE	435	sp|P58252|EF2_MOUSE	sp|P58252|EF2_MOUSE		1	65.1614	0.00154471	96.23	61.112	96.23						1	T	VVSTGLKVRIMGPNYTPGKKEDLYLKPIQRT	X;X;X;X;X;X;X;X;X;X;Oxidation (M);X;X;X;X;Phospho (STY);X;X;X;X;X;X;X;X;X;X;X;X;X;X;X	XXXXXXXXXPPPPPPPPPPPXXXXXXXXXXX	IMGPNYT(1)PGKK	IMGPNY(-65.16)T(65.16)PGKK	7	3	0.15837	0.49495	0.49495	NaN	NaN	0.87081	0.87081	NaN	NaN	0.78791	+	1	31.585	2	2	Median	0.66498	0.66498	NaN	NaN	0.89697	0.89697	NaN	NaN	1.065	+	1	31.451	Median	2	2	1.3435	1.3435	NaN	NaN	1.0002	1.0002	NaN	NaN	1.2542	+	1	3.884	2	2	Median	0	0	0	0.49495	0.49495	NaN	NaN	0.87081	0.87081	NaN	NaN	0.78791	+	1	31.585	2	2	Median	0.66498	0.66498	NaN	NaN	0.89697	0.89697	NaN	NaN	1.065	+	1	31.451	2	2	Median	1.3435	1.3435	NaN	NaN	1.0002	1.0002	NaN	NaN	1.2542	+	1	3.884	2	2	Median	0	0	0	12280000	5975800	2458900	3845800	0.022304	0.020674	0.019719	12280000	5975800	2458900	3845800	0.022304	0.020674	0.019719						10868	1206	435	435	10909	12596;12597	33521;33522;33523;33524	49920;49921;49922;49923	33523	49922	20151115_RS_MT_pY_ex2_F12	29003	33523	49922	20151115_RS_MT_pY_ex2_F12	29003	33523	49922	20151115_RS_MT_pY_ex2_F12	29003
sp|P37913|DNLI1_MOUSE	4	sp|P37913|DNLI1_MOUSE	sp|P37913|DNLI1_MOUSE		0.999979	46.7109	0.0170357	56.013	10.249	56.013						2	S	____________MQRSIMSFFQPTKEGKAKK	X;X;X;X;X;X;X;X;X;X;X;X;X;X;X;Phospho (STY);X;X;Phospho (STY);X;X;X;X;X;X;X;X;X;X;X;X	XXXXXXXXXXXXXXXPPPPPPPPPPXXXXXX	S(1)IMS(1)FFQPTK	S(46.71)IMS(37.34)FFQPT(-37.34)K	1	2	-1.6146	0.47167	NaN	0.47167	NaN	0.79784	NaN	0.79784	NaN	NaN	+	2	NaN	1	0	Median	0.75118	NaN	0.75118	NaN	0.98945	NaN	0.98945	NaN	NaN	+	2	NaN	Median	1	0	1.4264	NaN	1.4264	NaN	1.0922	NaN	1.0922	NaN	NaN	+	2	NaN	1	0	Median	NaN	NaN	NaN	0.47167	NaN	0.47167	NaN	0.79784	NaN	0.79784	NaN	NaN	+	2	NaN	1	0	Median	0.75118	NaN	0.75118	NaN	0.98945	NaN	0.98945	NaN	NaN	+	2	NaN	1	0	Median	1.4264	NaN	1.4264	NaN	1.0922	NaN	1.0922	NaN	NaN	+	2	NaN	1	0	Median	NaN	NaN	NaN	12283000	5819100	2423600	4040200	NaN	NaN	NaN	12283000	5819100	2423600	4040200	NaN	NaN	NaN						1717	966	4	4	22945	27155	75895	114668	75895	114668	20151115_RS_MT_pY_ex2_F13	4804	75895	114668	20151115_RS_MT_pY_ex2_F13	4804	75895	114668	20151115_RS_MT_pY_ex2_F13	4804
sp|P37913|DNLI1_MOUSE	7	sp|P37913|DNLI1_MOUSE	sp|P37913|DNLI1_MOUSE		0.999816	37.3413	0.0170357	56.013	10.249	56.013						2	S	_________MQRSIMSFFQPTKEGKAKKPEK	X;X;X;X;X;X;X;X;X;X;X;X;Phospho (STY);X;X;Phospho (STY);X;X;X;X;X;X;X;X;X;X;X;X;X;X;X	XXXXXXXXXXXXPPPPPPPPPPXXXXXXXXX	S(1)IMS(1)FFQPTK	S(46.71)IMS(37.34)FFQPT(-37.34)K	4	2	-1.6146	0.47167	NaN	0.47167	NaN	0.79784	NaN	0.79784	NaN	NaN	+	2	NaN	1	0	Median	0.75118	NaN	0.75118	NaN	0.98945	NaN	0.98945	NaN	NaN	+	2	NaN	Median	1	0	1.4264	NaN	1.4264	NaN	1.0922	NaN	1.0922	NaN	NaN	+	2	NaN	1	0	Median	NaN	NaN	NaN	0.47167	NaN	0.47167	NaN	0.79784	NaN	0.79784	NaN	NaN	+	2	NaN	1	0	Median	0.75118	NaN	0.75118	NaN	0.98945	NaN	0.98945	NaN	NaN	+	2	NaN	1	0	Median	1.4264	NaN	1.4264	NaN	1.0922	NaN	1.0922	NaN	NaN	+	2	NaN	1	0	Median	NaN	NaN	NaN	12283000	5819100	2423600	4040200	NaN	NaN	NaN	12283000	5819100	2423600	4040200	NaN	NaN	NaN						1718	966	7	7	22945	27155	75895	114668	75895	114668	20151115_RS_MT_pY_ex2_F13	4804	75895	114668	20151115_RS_MT_pY_ex2_F13	4804	75895	114668	20151115_RS_MT_pY_ex2_F13	4804
sp|P97825|HN1_MOUSE	77	sp|P97825|HN1_MOUSE	sp|P97825|HN1_MOUSE		0.896231	9.55261	0.0157543	62.589	62.589	62.589						1	S	WAKSAGSKSSGGREDSESPGTQRSNSSEASS	X;X;X;X;X;X;X;X;X;X;X;X;X;X;X;Phospho (STY);X;X;X;X;X;X;X;X;X;Phospho (STY);X;X;X;X;X	XXXXXXXXPPPPPPPPPPPPPPPXXXXXXXX	S(0.001)S(0.001)GGREDS(0.896)ES(0.099)PGT(0.002)QR	S(-28.39)S(-28.39)GGREDS(9.55)ES(-9.55)PGT(-26.92)QR	8	2	-0.076894	0.1889	0.1889	NaN	NaN	0.36515	0.36515	NaN	NaN	0.78978	+	1	NaN	1	0	Median	0.38776	0.38776	NaN	NaN	0.56145	0.56145	NaN	NaN	0.86735	+	1	NaN	Median	1	0	2.0955	2.0955	NaN	NaN	1.5353	1.5353	NaN	NaN	1.1291	+	1	NaN	1	0	Median	0	0	0	0.1889	0.1889	NaN	NaN	0.36515	0.36515	NaN	NaN	0.78978	+	1	NaN	1	0	Median	0.38776	0.38776	NaN	NaN	0.56145	0.56145	NaN	NaN	0.86735	+	1	NaN	1	0	Median	2.0955	2.0955	NaN	NaN	1.5353	1.5353	NaN	NaN	1.1291	+	1	NaN	1	0	Median	0	0	0	12298000	6411100	2322300	3564800	0.0053033	0.0045168	0.004598	12298000	6411100	2322300	3564800	0.0053033	0.0045168	0.004598						2590	1539	77	77	21989;24398	25985;28955	82003	123885	82003	123885	20151115_RS_MT_pY_ex2_F2	4363	82003	123885	20151115_RS_MT_pY_ex2_F2	4363	82003	123885	20151115_RS_MT_pY_ex2_F2	4363
sp|P97434|MPRIP_MOUSE;sp|P97434-5|MPRIP_MOUSE;sp|P97434-2|MPRIP_MOUSE;sp|P97434-4|MPRIP_MOUSE;sp|P97434-3|MPRIP_MOUSE	294;294;294;256;294	sp|P97434|MPRIP_MOUSE	sp|P97434|MPRIP_MOUSE		0.519783	0	0.0172041	47.288	14.535	47.288						2	S	RAEEQLPPLLSPPSPSTPHSRRSQVIEKFEA	X;X;X;X;X;X;X;X;X;X;X;X;X;Phospho (STY);X;Phospho (STY);X;X;X;X;X;X;X;X;X;X;X;X;X;X;X	PPPPPPPPPPPPPPPPPPPPPPXXXXXXXXX	QDLRAEEQLPPLLS(0.028)PPS(0.747)PS(0.52)T(0.52)PHS(0.186)RR	QDLRAEEQLPPLLS(-15.36)PPS(5)PS(0)T(0)PHS(-7.52)RR	19	4	1.0337	0.16492	NaN	0.16492	NaN	0.36128	NaN	0.36128	NaN	NaN		2	NaN	1	1	Median	0.20543	NaN	0.20543	NaN	0.31949	NaN	0.31949	NaN	NaN		2	NaN	Median	1	1	1.2456	NaN	1.2456	NaN	0.89881	NaN	0.89881	NaN	NaN		2	NaN	1	1	Median	NaN	NaN	NaN	0.16492	NaN	0.16492	NaN	0.36128	NaN	0.36128	NaN	NaN		2	NaN	1	1	Median	0.20543	NaN	0.20543	NaN	0.31949	NaN	0.31949	NaN	NaN		2	NaN	1	1	Median	1.2456	NaN	1.2456	NaN	0.89881	NaN	0.89881	NaN	NaN		2	NaN	1	1	Median	NaN	NaN	NaN	12303000	9087200	1085800	2130400	NaN	NaN	NaN	12303000	9087200	1085800	2130400	NaN	NaN	NaN						2518	1512	294	294	462;1072;18429;18430	522;523;1215;21566;21567	57411	85910	57411	85910	20151115_RS_MT_pY_ex2_F14	73531	57411	85910	20151115_RS_MT_pY_ex2_F14	73531	57411	85910	20151115_RS_MT_pY_ex2_F14	73531
sp|O88379|BAZ1A_MOUSE	1403	sp|O88379|BAZ1A_MOUSE	sp|O88379|BAZ1A_MOUSE		0.758152	5.63266	0.00019476	106.47	64.259	94.259						1	S	IPLNTAESLSLQHSESKRRGRKRQSTESSPV	X;X;X;X;X;X;X;X;X;X;X;X;X;X;X;Phospho (STY);X;X;X;X;X;X;X;X;Phospho (STY);Phospho (STY);X;Phospho (STY);Phospho (STY);X;X	PPPPPPPPPPPPPPPPPXXXXXXXXXXXXXX	QLIPLNTAES(0.001)LS(0.034)LQHS(0.207)ES(0.758)K	QLIPLNT(-61.56)AES(-29.84)LS(-13.51)LQHS(-5.63)ES(5.63)K	18	3	-0.86707	0.49028	0.49028	NaN	NaN	0.89474	0.89474	NaN	NaN	NaN	+	1	NaN	1	1	Median	0.63857	0.63857	NaN	NaN	0.86922	0.86922	NaN	NaN	NaN	+	1	NaN	Median	1	1	1.3025	1.3025	NaN	NaN	0.97022	0.97022	NaN	NaN	NaN	+	1	NaN	1	1	Median	NaN	NaN	NaN	0.49028	0.49028	NaN	NaN	0.89474	0.89474	NaN	NaN	NaN	+	1	NaN	1	1	Median	0.63857	0.63857	NaN	NaN	0.86922	0.86922	NaN	NaN	NaN	+	1	NaN	1	1	Median	1.3025	1.3025	NaN	NaN	0.97022	0.97022	NaN	NaN	NaN	+	1	NaN	1	1	Median	NaN	NaN	NaN	12309000	5654100	2630200	4025000	NaN	NaN	NaN	12309000	5654100	2630200	4025000	NaN	NaN	NaN						1053	542	1403	1403	18862	22044	58809;58810;58814	87956;87957;87961	58814	87961	20151115_RS_MT_pY_ex2_F12	78373	58811	87958	20151115_RS_MT_pY_ex2_F11	51404	58811	87958	20151115_RS_MT_pY_ex2_F11	51404
sp|P58871|TB182_MOUSE	496	sp|P58871|TB182_MOUSE	sp|P58871|TB182_MOUSE		0.997023	25.3965	0.000970952	63.085	34.798	63.085						2	S	TFPTRPSGLGVWRLDSPPPSPITEASEAAEA	X;X;X;X;X;X;X;X;X;X;X;X;X;X;X;Phospho (STY);X;X;X;Phospho (STY);X;X;X;X;X;X;X;X;X;X;X	XXXXXXXXXXXXXPPPPPPPPPPPPPPPPPP	LDS(0.997)PPPS(0.805)PIT(0.185)EAS(0.012)EAAEAAEADSWAVSGR	LDS(25.4)PPPS(6.43)PIT(-6.43)EAS(-18.36)EAAEAAEADS(-40.43)WAVS(-49.55)GR	3	2	-3.6402	0.23794	NaN	0.23794	NaN	0.46348	NaN	0.46348	NaN	NaN	+	2	NaN	1	1	Median																															NaN	NaN	NaN	0.23794	NaN	0.23794	NaN	0.46348	NaN	0.46348	NaN	NaN	+	2	NaN	1	1	Median																															NaN	NaN	NaN	12309000	8032900	4276000	0	NaN	NaN	NaN	12309000	8032900	4276000	0	NaN	NaN	NaN						2127	1222	496	496	13376	15507	41792	62781	41792	62781	20151115_RS_MT_pY_ex2_F12	96058	41792	62781	20151115_RS_MT_pY_ex2_F12	96058	41792	62781	20151115_RS_MT_pY_ex2_F12	96058
sp|P58871|TB182_MOUSE	500	sp|P58871|TB182_MOUSE	sp|P58871|TB182_MOUSE		0.805439	6.43136	0.000970952	63.085	34.798	63.085						2	S	RPSGLGVWRLDSPPPSPITEASEAAEAAEAD	X;X;X;X;X;X;X;X;X;X;X;Phospho (STY);X;X;X;Phospho (STY);X;X;X;X;X;X;X;X;X;X;X;X;X;X;X	XXXXXXXXXPPPPPPPPPPPPPPPPPPPPPP	LDS(0.997)PPPS(0.805)PIT(0.185)EAS(0.012)EAAEAAEADSWAVSGR	LDS(25.4)PPPS(6.43)PIT(-6.43)EAS(-18.36)EAAEAAEADS(-40.43)WAVS(-49.55)GR	7	2	-3.6402	0.23794	NaN	0.23794	NaN	0.46348	NaN	0.46348	NaN	NaN	+	2	NaN	1	1	Median																															NaN	NaN	NaN	0.23794	NaN	0.23794	NaN	0.46348	NaN	0.46348	NaN	NaN	+	2	NaN	1	1	Median																															NaN	NaN	NaN	12309000	8032900	4276000	0	NaN	NaN	NaN	12309000	8032900	4276000	0	NaN	NaN	NaN						2128	1222	500	500	13376	15507	41792	62781	41792	62781	20151115_RS_MT_pY_ex2_F12	96058	41792	62781	20151115_RS_MT_pY_ex2_F12	96058	41792	62781	20151115_RS_MT_pY_ex2_F12	96058
sp|Q6P9P0|F178A_MOUSE	317	sp|Q6P9P0|F178A_MOUSE	sp|Q6P9P0|F178A_MOUSE		0.53965	2.02391	0.0151638	73.953	30.406	73.953						1	S	NLSTLENGHLSRKRSSSDSWELSGSKQNKFS	X;X;X;X;X;X;X;X;X;X;X;X;X;X;X;Phospho (STY);X;X;X;X;X;X;X;X;X;X;X;X;X;X;X	XXXXXXXXXXXXXPPPPPPPPPPPPPXXXXX	RS(0.113)S(0.54)S(0.339)DS(0.009)WELSGSK	RS(-6.8)S(2.02)S(-2.02)DS(-17.91)WELS(-34.98)GS(-38.86)K	3	2	-0.40053	0.55776	0.55776	NaN	NaN	1.0861	1.0861	NaN	NaN	NaN		1	NaN	1	1	Median	1.0012	1.0012	NaN	NaN	1.388	1.388	NaN	NaN	NaN		1	NaN	Median	1	1	1.795	1.795	NaN	NaN	1.2324	1.2324	NaN	NaN	NaN		1	NaN	1	1	Median	NaN	NaN	NaN	0.55776	0.55776	NaN	NaN	1.0861	1.0861	NaN	NaN	NaN		1	NaN	1	1	Median	1.0012	1.0012	NaN	NaN	1.388	1.388	NaN	NaN	NaN		1	NaN	1	1	Median	1.795	1.795	NaN	NaN	1.2324	1.2324	NaN	NaN	NaN		1	NaN	1	1	Median	NaN	NaN	NaN	12354000	5420100	1957500	4976800	NaN	NaN	NaN	12354000	5420100	1957500	4976800	NaN	NaN	NaN						5160	2443	317	317	21587	25476	70307	106171	70307	106171	20151115_RS_MT_pY_ex2_F4	37103	70307	106171	20151115_RS_MT_pY_ex2_F4	37103	70307	106171	20151115_RS_MT_pY_ex2_F4	37103
sp|Q61216|MRE11_MOUSE;sp|Q61216-2|MRE11_MOUSE	676;649	sp|Q61216|MRE11_MOUSE	sp|Q61216|MRE11_MOUSE		0.697663	3.74402	6.21782e-05	127.87	92.112	127.87						1	S	DQRWSGTTSSKRMSQSQTAKGVDFESDEDDD	X;X;X;X;X;X;X;X;X;X;X;X;X;X;X;Phospho (STY);X;X;X;X;X;X;X;X;X;X;X;X;X;X;X	XXXXXXXXXXXPPPPPPPPPXXXXXXXXXXX	RMS(0.295)QS(0.698)QT(0.008)AK	RMS(-3.74)QS(3.74)QT(-19.56)AK	5	2	1.0201	0.62232	0.62232	NaN	NaN	1.2089	1.2089	NaN	NaN	NaN		1	NaN	1	0	Median	0.73851	0.73851	NaN	NaN	1.0703	1.0703	NaN	NaN	NaN		1	NaN	Median	1	0	1.1849	1.1849	NaN	NaN	0.88332	0.88332	NaN	NaN	NaN		1	NaN	1	0	Median	NaN	NaN	NaN	0.62232	0.62232	NaN	NaN	1.2089	1.2089	NaN	NaN	NaN		1	NaN	1	0	Median	0.73851	0.73851	NaN	NaN	1.0703	1.0703	NaN	NaN	NaN		1	NaN	1	0	Median	1.1849	1.1849	NaN	NaN	0.88332	0.88332	NaN	NaN	NaN		1	NaN	1	0	Median	NaN	NaN	NaN	12431000	5075300	3313800	4041600	NaN	NaN	NaN	12431000	5075300	3313800	4041600	NaN	NaN	NaN						4186	2105	676	676	20768	24383	66273	99659;99660;99661	66273	99660	20151115_RS_MT_pY_ex2_F10	2888	66273	99660	20151115_RS_MT_pY_ex2_F10	2888	66273	99660	20151115_RS_MT_pY_ex2_F10	2888
sp|Q05BC3-2|EMAL1_MOUSE;sp|Q05BC3|EMAL1_MOUSE;sp|Q05BC3-3|EMAL1_MOUSE	115;146;146	sp|Q05BC3-2|EMAL1_MOUSE	sp|Q05BC3-2|EMAL1_MOUSE		0.999462	33.0902	0.00103983	82.529	82.529	73.138						2	S	RTSSSERVSPGGRRESSGDSKGSRNRTGSTS	X;X;X;X;X;X;X;X;X;X;X;X;X;X;X;Phospho (STY);Phospho (STY);X;X;X;X;X;X;X;X;X;X;X;X;X;X	XXXXXXXPPPPPPPPPPPPPPXXXXXXXXXX	VSPGGRRES(0.999)S(0.978)GDS(0.023)K	VS(-42.48)PGGRRES(33.09)S(16.42)GDS(-16.42)K	9	2	-0.066245	1.2362	NaN	1.2362	NaN	2.7587	NaN	2.7587	NaN	NaN	+	2	NaN	1	1	Median	1.1813	NaN	1.1813	NaN	1.7529	NaN	1.7529	NaN	NaN	+	2	NaN	Median	1	1	0.95563	NaN	0.95563	NaN	0.66483	NaN	0.66483	NaN	NaN	+	2	NaN	1	1	Median	NaN	NaN	NaN	1.2362	NaN	1.2362	NaN	2.7587	NaN	2.7587	NaN	NaN	+	2	NaN	1	1	Median	1.1813	NaN	1.1813	NaN	1.7529	NaN	1.7529	NaN	NaN	+	2	NaN	1	1	Median	0.95563	NaN	0.95563	NaN	0.66483	NaN	0.66483	NaN	NaN	+	2	NaN	1	1	Median	NaN	NaN	NaN	12440000	3442300	3620600	5377300	NaN	NaN	NaN	12440000	3442300	3620600	5377300	NaN	NaN	NaN						2724	1602	115	115	28015	33075;33076	92317	139129	92317	139129	20151115_RS_MT_pY_ex2_F10	3605	92318	139131	20151115_RS_MT_pY_ex2_F14	4564	92318	139131	20151115_RS_MT_pY_ex2_F14	4564
sp|Q8BTI8-2|SRRM2_MOUSE;sp|Q8BTI8|SRRM2_MOUSE;sp|Q8BTI8-3|SRRM2_MOUSE	817;913;913	sp|Q8BTI8-2|SRRM2_MOUSE	sp|Q8BTI8-2|SRRM2_MOUSE		0.753501	3.96125	0.00398355	99.957	73.596	99.957						3	S	SPRGRSHSSSSSPSPSRVTSRTPQRKSRSIS	X;X;X;X;X;X;X;Phospho (STY);X;X;X;Phospho (STY);X;X;X;Phospho (STY);X;X;X;X;X;X;X;X;X;X;Phospho (STY);X;Phospho (STY);X;Phospho (STY)	XXXPPPPPPPPPPPPPPPPPPXXXXXXXXXX	GRS(0.038)HS(0.645)S(0.178)S(0.301)S(0.307)S(0.476)PS(0.302)PS(0.754)R	GRS(-11.92)HS(3.38)S(-6.54)S(-3.38)S(-1.07)S(1.07)PS(-3.96)PS(3.96)R	13	2	0.21708	0.55943	NaN	NaN	0.55943	1.1164	NaN	NaN	1.1164	NaN	+	3	NaN	1	0	Median	0.84234	NaN	NaN	0.84234	1.2067	NaN	NaN	1.2067	NaN	+	3	NaN	Median	1	0	1.525	NaN	NaN	1.525	1.1319	NaN	NaN	1.1319	NaN	+	3	NaN	1	0	Median	NaN	NaN	NaN	0.55943	NaN	NaN	0.55943	1.1164	NaN	NaN	1.1164	NaN	+	3	NaN	1	0	Median	0.84234	NaN	NaN	0.84234	1.2067	NaN	NaN	1.2067	NaN	+	3	NaN	1	0	Median	1.525	NaN	NaN	1.525	1.1319	NaN	NaN	1.1319	NaN	+	3	NaN	1	0	Median	NaN	NaN	NaN	12452000	4916200	3169400	4366400	NaN	NaN	NaN	12452000	4916200	3169400	4366400	NaN	NaN	NaN						6611	3021	817	817	8636;8637;22859;22860	9920;9921;9922;27054;27055;27056	26046	38704	26046	38704	20151115_RS_MT_pY_ex2_F4	2603	26046	38704	20151115_RS_MT_pY_ex2_F4	2603	26046	38704	20151115_RS_MT_pY_ex2_F4	2603
sp|O88286-3|WIZ_MOUSE;sp|O88286-2|WIZ_MOUSE;sp|O88286|WIZ_MOUSE	313;287;1015	sp|O88286-3|WIZ_MOUSE	sp|O88286-3|WIZ_MOUSE		0.871373	9.77204	0.00218931	106.54	52.943	93.649						1	S	KSPPGFSAKGLTHPSSSPLLKKAPLTLAGSP	X;X;X;X;X;X;X;X;X;X;X;X;X;X;X;Phospho (STY);X;X;X;X;X;X;X;X;X;X;X;X;X;Phospho (STY);X	XXXXXXXXXPPPPPPPPPPPPXXXXXXXXXX	GLTHPS(0.092)S(0.871)S(0.037)PLLK	GLT(-35.38)HPS(-9.77)S(9.77)S(-13.77)PLLK	7	2	0.096325	0.46196	0.46196	NaN	NaN	0.8506	0.8506	NaN	NaN	NaN	+	1	NaN	1	1	Median	0.5161	0.5161	NaN	NaN	0.70767	0.70767	NaN	NaN	NaN	+	1	NaN	Median	1	1	1.1172	1.1172	NaN	NaN	0.79668	0.79668	NaN	NaN	NaN	+	1	NaN	1	1	Median	NaN	NaN	NaN	0.46196	0.46196	NaN	NaN	0.8506	0.8506	NaN	NaN	NaN	+	1	NaN	1	1	Median	0.5161	0.5161	NaN	NaN	0.70767	0.70767	NaN	NaN	NaN	+	1	NaN	1	1	Median	1.1172	1.1172	NaN	NaN	0.79668	0.79668	NaN	NaN	NaN	+	1	NaN	1	1	Median	NaN	NaN	NaN	12459000	7259400	2557500	2642500	NaN	NaN	NaN	12459000	7259400	2557500	2642500	NaN	NaN	NaN						1035	538	313	313	8190	9387	24628;24629	36475;36476	24628	36475	20151115_RS_MT_pY_ex2_F4	48232	24629	36476	20151115_RS_MT_pY_ex2_F9	29199	24629	36476	20151115_RS_MT_pY_ex2_F9	29199
sp|Q80YR7|CLSPN_MOUSE	1265	sp|Q80YR7|CLSPN_MOUSE	sp|Q80YR7|CLSPN_MOUSE		0.963252	14.6494	0.00142115	116.98	55.871	116.98						1	S	PSAPRNSRNFVFHTLSPTKAEAAKDSSKPQV	X;X;X;X;X;X;X;X;X;X;X;X;X;X;X;Phospho (STY);X;X;X;X;X;X;X;X;X;X;X;X;X;X;X	XXXXXXXXPPPPPPPPPPPXXXXXXXXXXXX	NFVFHT(0.004)LS(0.963)PT(0.033)K	NFVFHT(-24.12)LS(14.65)PT(-14.65)K	8	2	2.1042	0.59836	0.59836	NaN	NaN	1.1243	1.1243	NaN	NaN	NaN	+	1	25.567	2	2	Median	0.92791	0.92791	NaN	NaN	1.2477	1.2477	NaN	NaN	NaN	+	1	26.427	Median	2	2	1.5508	1.5508	NaN	NaN	1.162	1.162	NaN	NaN	NaN	+	1	3.5367	2	2	Median	NaN	NaN	NaN	0.59836	0.59836	NaN	NaN	1.1243	1.1243	NaN	NaN	NaN	+	1	25.567	2	2	Median	0.92791	0.92791	NaN	NaN	1.2477	1.2477	NaN	NaN	NaN	+	1	26.427	2	2	Median	1.5508	1.5508	NaN	NaN	1.162	1.162	NaN	NaN	NaN	+	1	3.5367	2	2	Median	NaN	NaN	NaN	12461000	5494300	2122800	4844200	NaN	NaN	NaN	12461000	5494300	2122800	4844200	NaN	NaN	NaN						6052	2776	1265	1265	16526	19202	49812;49813	74413;74414;74415	49813	74415	20151115_RS_MT_pY_ex2_F11	41929	49813	74415	20151115_RS_MT_pY_ex2_F11	41929	49813	74415	20151115_RS_MT_pY_ex2_F11	41929
sp|Q8C180|FRS2_MOUSE	132	sp|Q8C180|FRS2_MOUSE	sp|Q8C180|FRS2_MOUSE		0.694197	0	0.00249228	48.124	25.163	48.124						3	T	VVERSSHQTELEVPRTPRTPTTPGLGAQNLP	X;X;X;X;X;X;X;X;X;X;X;X;X;X;X;Phospho (STY);X;X;Phospho (STY);X;Phospho (STY);X;X;X;X;X;X;X;X;X;X	XXXXPPPPPPPPPPPPPPPPPPPPPPPPPPP	S(0.063)S(0.063)HQT(0.097)ELEVPRT(0.694)PRT(0.694)PT(0.694)T(0.694)PGLGAQNLPNGYPR	S(-10.93)S(-10.93)HQT(-10.93)ELEVPRT(0)PRT(0)PT(0)T(0)PGLGAQNLPNGY(-40.27)PR	12	4	-0.026509	0.38842	NaN	NaN	0.38842	0.89291	NaN	NaN	0.89291	NaN		3	NaN	1	1	Median	0.44655	NaN	NaN	0.44655	0.70462	NaN	NaN	0.70462	NaN		3	NaN	Median	1	1	1.1497	NaN	NaN	1.1497	0.75171	NaN	NaN	0.75171	NaN		3	NaN	1	1	Median	NaN	NaN	NaN	0.38842	NaN	NaN	0.38842	0.89291	NaN	NaN	0.89291	NaN		3	NaN	1	1	Median	0.44655	NaN	NaN	0.44655	0.70462	NaN	NaN	0.70462	NaN		3	NaN	1	1	Median	1.1497	NaN	NaN	1.1497	0.75171	NaN	NaN	0.75171	NaN		3	NaN	1	1	Median	NaN	NaN	NaN	12464000	7392800	2335000	2736600	NaN	NaN	NaN	12464000	7392800	2335000	2736600	NaN	NaN	NaN						11615	3148	132	132	24432	28999	82179	124182	82179	124182	20151115_RS_MT_pY_ex2_F11	45431	82179	124182	20151115_RS_MT_pY_ex2_F11	45431	82179	124182	20151115_RS_MT_pY_ex2_F11	45431
sp|Q8C180|FRS2_MOUSE	135	sp|Q8C180|FRS2_MOUSE	sp|Q8C180|FRS2_MOUSE		0.694197	0	0.00249228	48.124	25.163	48.124						3	T	RSSHQTELEVPRTPRTPTTPGLGAQNLPNGY	X;X;X;X;X;X;X;X;X;X;X;X;Phospho (STY);X;X;Phospho (STY);X;Phospho (STY);X;X;X;X;X;X;X;X;X;X;X;X;X	XPPPPPPPPPPPPPPPPPPPPPPPPPPPPPP	S(0.063)S(0.063)HQT(0.097)ELEVPRT(0.694)PRT(0.694)PT(0.694)T(0.694)PGLGAQNLPNGYPR	S(-10.93)S(-10.93)HQT(-10.93)ELEVPRT(0)PRT(0)PT(0)T(0)PGLGAQNLPNGY(-40.27)PR	15	4	-0.026509	0.38842	NaN	NaN	0.38842	0.89291	NaN	NaN	0.89291	NaN		3	NaN	1	1	Median	0.44655	NaN	NaN	0.44655	0.70462	NaN	NaN	0.70462	NaN		3	NaN	Median	1	1	1.1497	NaN	NaN	1.1497	0.75171	NaN	NaN	0.75171	NaN		3	NaN	1	1	Median	NaN	NaN	NaN	0.38842	NaN	NaN	0.38842	0.89291	NaN	NaN	0.89291	NaN		3	NaN	1	1	Median	0.44655	NaN	NaN	0.44655	0.70462	NaN	NaN	0.70462	NaN		3	NaN	1	1	Median	1.1497	NaN	NaN	1.1497	0.75171	NaN	NaN	0.75171	NaN		3	NaN	1	1	Median	NaN	NaN	NaN	12464000	7392800	2335000	2736600	NaN	NaN	NaN	12464000	7392800	2335000	2736600	NaN	NaN	NaN						11616	3148	135	135	24432	28999	82179	124182	82179	124182	20151115_RS_MT_pY_ex2_F11	45431	82179	124182	20151115_RS_MT_pY_ex2_F11	45431	82179	124182	20151115_RS_MT_pY_ex2_F11	45431
sp|Q8C180|FRS2_MOUSE	137	sp|Q8C180|FRS2_MOUSE	sp|Q8C180|FRS2_MOUSE		0.694204	0	0.00249228	48.124	25.163	48.124						3	T	SHQTELEVPRTPRTPTTPGLGAQNLPNGYPR	X;X;X;X;X;X;X;X;X;X;Phospho (STY);X;X;Phospho (STY);X;Phospho (STY);X;X;X;X;X;X;X;X;X;X;X;X;X;X;X	PPPPPPPPPPPPPPPPPPPPPPPPPPPPPPP	S(0.063)S(0.063)HQT(0.097)ELEVPRT(0.694)PRT(0.694)PT(0.694)T(0.694)PGLGAQNLPNGYPR	S(-10.93)S(-10.93)HQT(-10.93)ELEVPRT(0)PRT(0)PT(0)T(0)PGLGAQNLPNGY(-40.27)PR	17	4	-0.026509	0.38842	NaN	NaN	0.38842	0.89291	NaN	NaN	0.89291	NaN		3	NaN	1	1	Median	0.44655	NaN	NaN	0.44655	0.70462	NaN	NaN	0.70462	NaN		3	NaN	Median	1	1	1.1497	NaN	NaN	1.1497	0.75171	NaN	NaN	0.75171	NaN		3	NaN	1	1	Median	NaN	NaN	NaN	0.38842	NaN	NaN	0.38842	0.89291	NaN	NaN	0.89291	NaN		3	NaN	1	1	Median	0.44655	NaN	NaN	0.44655	0.70462	NaN	NaN	0.70462	NaN		3	NaN	1	1	Median	1.1497	NaN	NaN	1.1497	0.75171	NaN	NaN	0.75171	NaN		3	NaN	1	1	Median	NaN	NaN	NaN	12464000	7392800	2335000	2736600	NaN	NaN	NaN	12464000	7392800	2335000	2736600	NaN	NaN	NaN						11617	3148	137	137	24432	28999	82179	124182	82179	124182	20151115_RS_MT_pY_ex2_F11	45431	82179	124182	20151115_RS_MT_pY_ex2_F11	45431	82179	124182	20151115_RS_MT_pY_ex2_F11	45431
sp|Q8C180|FRS2_MOUSE	138	sp|Q8C180|FRS2_MOUSE	sp|Q8C180|FRS2_MOUSE		0.694202	0	0.00249228	48.124	25.163	48.124						3	T	HQTELEVPRTPRTPTTPGLGAQNLPNGYPRY	X;X;X;X;X;X;X;X;X;X;X;X;X;X;X;X;X;X;X;X;X;X;X;X;X;X;X;X;X;X;X	XXXXXXXXXXXXXXXXXXXXXXXXXXXXXXX	S(0.063)S(0.063)HQT(0.097)ELEVPRT(0.694)PRT(0.694)PT(0.694)T(0.694)PGLGAQNLPNGYPR	S(-10.93)S(-10.93)HQT(-10.93)ELEVPRT(0)PRT(0)PT(0)T(0)PGLGAQNLPNGY(-40.27)PR	18	4	-0.026509	0.38842	NaN	NaN	0.38842	0.89291	NaN	NaN	0.89291	NaN		3	NaN	1	1	Median	0.44655	NaN	NaN	0.44655	0.70462	NaN	NaN	0.70462	NaN		3	NaN	Median	1	1	1.1497	NaN	NaN	1.1497	0.75171	NaN	NaN	0.75171	NaN		3	NaN	1	1	Median	NaN	NaN	NaN	0.38842	NaN	NaN	0.38842	0.89291	NaN	NaN	0.89291	NaN		3	NaN	1	1	Median	0.44655	NaN	NaN	0.44655	0.70462	NaN	NaN	0.70462	NaN		3	NaN	1	1	Median	1.1497	NaN	NaN	1.1497	0.75171	NaN	NaN	0.75171	NaN		3	NaN	1	1	Median	NaN	NaN	NaN	12464000	7392800	2335000	2736600	NaN	NaN	NaN	12464000	7392800	2335000	2736600	NaN	NaN	NaN						11618	3148	138	138	24432	28999	82179	124182	82179	124182	20151115_RS_MT_pY_ex2_F11	45431	82179	124182	20151115_RS_MT_pY_ex2_F11	45431	82179	124182	20151115_RS_MT_pY_ex2_F11	45431
sp|Q9ERG0|LIMA1_MOUSE;sp|Q9ERG0-2|LIMA1_MOUSE	615;455	sp|Q9ERG0|LIMA1_MOUSE	sp|Q9ERG0|LIMA1_MOUSE		0.87684	8.69088	5.23673e-05	108.71	65.121	108.71						1	S	IKSPKASSPSLRKGWSESEQSEEFGGGIATM	X;X;Phospho (STY);X;X;X;Phospho (STY);Phospho (STY);X;Phospho (STY);X;X;X;X;X;Phospho (STY);X;X;X;X;X;X;X;X;X;X;X;X;X;X;X	XXXXXXXXXXXXXPPPPPPPPPPPPPPPPPP	GWS(0.877)ES(0.119)EQS(0.005)EEFGGGIATMERK	GWS(8.69)ES(-8.69)EQS(-22.78)EEFGGGIAT(-56.53)MERK	3	3	-0.86958	1.1196	1.1196	NaN	NaN	2.0619	2.0619	NaN	NaN	NaN	+	1	NaN	1	1	Median	0.59997	0.59997	NaN	NaN	0.82669	0.82669	NaN	NaN	NaN	+	1	NaN	Median	1	1	0.53586	0.53586	NaN	NaN	0.38598	0.38598	NaN	NaN	NaN	+	1	NaN	1	1	Median	NaN	NaN	NaN	1.1196	1.1196	NaN	NaN	2.0619	2.0619	NaN	NaN	NaN	+	1	NaN	1	1	Median	0.59997	0.59997	NaN	NaN	0.82669	0.82669	NaN	NaN	NaN	+	1	NaN	1	1	Median	0.53586	0.53586	NaN	NaN	0.38598	0.38598	NaN	NaN	NaN	+	1	NaN	1	1	Median	NaN	NaN	NaN	12499000	4044400	5620200	2834900	NaN	NaN	NaN	12499000	4044400	5620200	2834900	NaN	NaN	NaN						9610	4631	615	615	9105	10469	27554	40970	27554	40970	20151115_RS_MT_pY_ex2_F12	69320	27554	40970	20151115_RS_MT_pY_ex2_F12	69320	27554	40970	20151115_RS_MT_pY_ex2_F12	69320
sp|Q60949|TBCD1_MOUSE;sp|Q60949-2|TBCD1_MOUSE	612;612	sp|Q60949|TBCD1_MOUSE;sp|Q60949-2|TBCD1_MOUSE	sp|Q60949|TBCD1_MOUSE		0.568067	1.63418	0.00690774	49.623	26.737	49.623						1	S	ECPAPPEPAQSSPGVSQRKLMRYHSVSTETP	X;X;X;X;X;X;X;X;X;X;X;X;X;X;X;Phospho (STY);X;X;X;X;X;X;X;X;Phospho (STY);X;Phospho (STY);X;X;X;X	PPPPPPPPPPPPPPPPPPPXXXXXXXXXXXX	ANTLSHFPVECPAPPEPAQS(0.042)S(0.39)PGVS(0.568)QRK	ANT(-36.88)LS(-36.88)HFPVECPAPPEPAQS(-11.33)S(-1.63)PGVS(1.63)QRK	25	4	-1.0714	0.58168	0.58168	NaN	NaN	1.1079	1.1079	NaN	NaN	0.69269		1	NaN	1	1	Median	0.25596	0.25596	NaN	NaN	0.35516	0.35516	NaN	NaN	0.94078		1	NaN	Median	1	1	0.44003	0.44003	NaN	NaN	0.31936	0.31936	NaN	NaN	1.3262		1	NaN	1	1	Median	0	0	0.33085	0.58168	0.58168	NaN	NaN	1.1079	1.1079	NaN	NaN	0.69269		1	NaN	1	1	Median	0.25596	0.25596	NaN	NaN	0.35516	0.35516	NaN	NaN	0.94078		1	NaN	1	1	Median	0.44003	0.44003	NaN	NaN	0.31936	0.31936	NaN	NaN	1.3262		1	NaN	1	1	Median	0	0	0.33085	12504000	8470800	2881100	1152500	0.43705	0.46823	0.075221	12504000	8470800	2881100	1152500	0.43705	0.46823	0.075221						4014	2044;2045	612;612	612	1495;19639;19640	1718;22963;22965	4433	6571	4433	6571	20151115_RS_MT_pY_ex2_F11	38780	4433	6571	20151115_RS_MT_pY_ex2_F11	38780	4433	6571	20151115_RS_MT_pY_ex2_F11	38780
sp|P59017|B2L13_MOUSE	383	sp|P59017|B2L13_MOUSE	sp|P59017|B2L13_MOUSE		0.970487	15.1697	0.00476979	84.113	29.302	76.118						1	S	ERAEGAAQLSEERAGSRKKSHTGEAAAVRGA	X;X;X;X;X;X;X;X;X;X;X;X;X;X;X;Phospho (STY);X;X;X;Phospho (STY);X;Phospho (STY);X;X;X;X;X;X;X;X;X	XXPPPPPPPPPPPPPPPXXXXXXXXXXXXXX	AEGAAQLS(0.03)EERAGS(0.97)R	AEGAAQLS(-15.17)EERAGS(15.17)R	14	2	0.048707	0.57248	0.57248	NaN	NaN	1.1234	1.1234	NaN	NaN	NaN	+	1	NaN	1	1	Median	0.89418	0.89418	NaN	NaN	1.2842	1.2842	NaN	NaN	NaN	+	1	NaN	Median	1	1	1.5619	1.5619	NaN	NaN	1.0996	1.0996	NaN	NaN	NaN	+	1	NaN	1	1	Median	NaN	NaN	NaN	0.57248	0.57248	NaN	NaN	1.1234	1.1234	NaN	NaN	NaN	+	1	NaN	1	1	Median	0.89418	0.89418	NaN	NaN	1.2842	1.2842	NaN	NaN	NaN	+	1	NaN	1	1	Median	1.5619	1.5619	NaN	NaN	1.0996	1.0996	NaN	NaN	NaN	+	1	NaN	1	1	Median	NaN	NaN	NaN	12507000	5827700	3136600	3542400	NaN	NaN	NaN	12507000	5827700	3136600	3542400	NaN	NaN	NaN						2148	1223	383	383	469	530	1498;1499	2243;2244	1498	2243	20151115_RS_MT_pY_ex2_F10	15647	1499	2244	20151115_RS_MT_pY_ex2_F12	20816	1499	2244	20151115_RS_MT_pY_ex2_F12	20816
sp|Q99PP7-2|TRI33_MOUSE;sp|Q99PP7|TRI33_MOUSE	877;877	sp|Q99PP7-2|TRI33_MOUSE	sp|Q99PP7-2|TRI33_MOUSE		1	91.3709	9.20868e-05	122.5	59.291	112.91						1	S	ESCKQSGLSNLVNGKSPIRNLMHRSARIGGD	X;X;X;X;X;X;X;X;X;X;X;X;Deamidation (NQ);X;X;Phospho (STY);X;X;X;X;X;X;X;X;X;X;X;X;X;X;X	XXXXPPPPPPPPPPPPPPPXXXXXXXXXXXX	QSGLSNLVNGKS(1)PIR	QS(-91.37)GLS(-93.33)NLVNGKS(91.37)PIR	12	3	1.1976	0.37325	0.37325	NaN	NaN	0.73896	0.73896	NaN	NaN	NaN	+	1	29.713	2	2	Median	0.48735	0.48735	NaN	NaN	0.68813	0.68813	NaN	NaN	NaN	+	1	13.199	Median	2	2	1.3057	1.3057	NaN	NaN	0.94025	0.94025	NaN	NaN	NaN	+	1	43.281	2	2	Median	NaN	NaN	NaN	0.37325	0.37325	NaN	NaN	0.73896	0.73896	NaN	NaN	NaN	+	1	29.713	2	2	Median	0.48735	0.48735	NaN	NaN	0.68813	0.68813	NaN	NaN	NaN	+	1	13.199	2	2	Median	1.3057	1.3057	NaN	NaN	0.94025	0.94025	NaN	NaN	NaN	+	1	43.281	2	2	Median	NaN	NaN	NaN	12510000	6487900	1351000	4670600	NaN	NaN	NaN	12510000	6487900	1351000	4670600	NaN	NaN	NaN						8932	4077	877	877	19327;19328	22598;22599;22600	60609;60612;60614;60616	90615;90618;90620;90623	60612	90618	20151115_RS_MT_pY_ex2_F10	34357	60616	90623	20151115_RS_MT_pY_ex2_F12	50486	60612	90618	20151115_RS_MT_pY_ex2_F10	34357
sp|Q80UM3|NAA15_MOUSE	588	sp|Q80UM3|NAA15_MOUSE	sp|Q80UM3|NAA15_MOUSE		0.999981	47.1425	1.95749e-09	128.85	79.397	128.85						1	S	LTDENKEHEADTANMSDKELKKLRNKQRRAQ	X;X;X;X;X;X;X;X;X;X;X;X;X;X;Oxidation (M);Phospho (STY);X;X;X;X;X;X;X;X;X;X;X;X;X;X;X	XXXXXXPPPPPPPPPPPPXXXXXXXXXXXXX	EHEADTANMS(1)DK	EHEADT(-47.14)ANMS(47.14)DK	10	2	0.73262	0.8179	0.8179	NaN	NaN	1.5604	1.5604	NaN	NaN	0.98415	+	1	NaN	1	0	Median	1.0573	1.0573	NaN	NaN	1.4175	1.4175	NaN	NaN	1.1219	+	1	NaN	Median	1	0	0.52701	0.52701	NaN	NaN	0.38231	0.38231	NaN	NaN	0.99689	+	1	NaN	1	0	Median	0	0.061447	0	0.8179	0.8179	NaN	NaN	1.5604	1.5604	NaN	NaN	0.98415	+	1	NaN	1	0	Median	1.0573	1.0573	NaN	NaN	1.4175	1.4175	NaN	NaN	1.1219	+	1	NaN	1	0	Median	0.52701	0.52701	NaN	NaN	0.38231	0.38231	NaN	NaN	0.99689	+	1	NaN	1	0	Median	0	0.061447	0	12519000	5792900	3836100	2889700	0.12596	0.11881	0.079318	12519000	5792900	3836100	2889700	0.12596	0.11881	0.079318						5891	2704	588	588	5077	5826;5827	15677;15678;15679	23189;23190;23191	15679	23191	20151115_RS_MT_pY_ex2_F11	8214	15679	23191	20151115_RS_MT_pY_ex2_F11	8214	15679	23191	20151115_RS_MT_pY_ex2_F11	8214
sp|Q8BTH8|KC1G1_MOUSE	390	sp|Q8BTH8|KC1G1_MOUSE	sp|Q8BTH8|KC1G1_MOUSE		0.857058	8.99963	0.000578177	95.57	44.54	83.792						1	S	RRGEWEIQPSRQTNTSYLTSHLAADRHGGSV	X;X;X;X;X;X;X;X;X;X;X;X;X;X;X;Phospho (STY);X;X;X;X;X;X;X;X;X;X;X;X;X;X;X	XXXXXXXXXXXPPPPPPPPPPPPPPPXXXXX	QT(0.031)NT(0.108)S(0.857)Y(0.002)LT(0.002)SHLAADR	QT(-14.37)NT(-9)S(9)Y(-27)LT(-26.62)S(-38.36)HLAADR	5	3	-0.95642	0.36112	0.36112	NaN	NaN	0.70117	0.70117	NaN	NaN	NaN		1	NaN	1	0	Median	0.61656	0.61656	NaN	NaN	0.86437	0.86437	NaN	NaN	NaN		1	NaN	Median	1	0	1.4282	1.4282	NaN	NaN	1.0204	1.0204	NaN	NaN	NaN		1	NaN	1	0	Median	NaN	NaN	NaN	0.36112	0.36112	NaN	NaN	0.70117	0.70117	NaN	NaN	NaN		1	NaN	1	0	Median	0.61656	0.61656	NaN	NaN	0.86437	0.86437	NaN	NaN	NaN		1	NaN	1	0	Median	1.4282	1.4282	NaN	NaN	1.0204	1.0204	NaN	NaN	NaN		1	NaN	1	0	Median	NaN	NaN	NaN	12532000	7792300	1643000	3096900	NaN	NaN	NaN	12532000	7792300	1643000	3096900	NaN	NaN	NaN						6541	3019	390	390	19442	22735	61085;61089	91325;91329;91330;91331	61085	91325	20151115_RS_MT_pY_ex2_F9	34603	61087	91327	20151115_RS_MT_pY_ex2_F10	34934	61089	91330	20151115_RS_MT_pY_ex2_F12	52484
sp|O89032-3|SPD2A_MOUSE;sp|O89032-2|SPD2A_MOUSE;sp|O89032|SPD2A_MOUSE	991;1006;1034	sp|O89032-3|SPD2A_MOUSE	sp|O89032-3|SPD2A_MOUSE		0.997368	26.7266	0.000976144	69.256	49.489	69.256						1	S	AKGRLAERAASQGSESPLLPTQRKGIPVSPV	X;X;X;X;X;X;X;X;X;X;X;X;X;X;X;Phospho (STY);X;X;X;X;X;X;X;X;X;X;X;X;Phospho (STY);X;X	XXXXXXXXPPPPPPPPPPPPPPPPXXXXXXX	AASQGS(0.002)ES(0.997)PLLPTQRK	AAS(-33.54)QGS(-26.73)ES(26.73)PLLPT(-41.41)QRK	8	3	-0.35258	0.15391	0.15391	NaN	NaN	0.28344	0.28344	NaN	NaN	NaN	+	1	NaN	1	0	Median	0.38304	0.38304	NaN	NaN	0.5278	0.5278	NaN	NaN	NaN	+	1	NaN	Median	1	0	1.9848	1.9848	NaN	NaN	1.4297	1.4297	NaN	NaN	NaN	+	1	NaN	1	0	Median	NaN	NaN	NaN	0.15391	0.15391	NaN	NaN	0.28344	0.28344	NaN	NaN	NaN	+	1	NaN	1	0	Median	0.38304	0.38304	NaN	NaN	0.5278	0.5278	NaN	NaN	NaN	+	1	NaN	1	0	Median	1.9848	1.9848	NaN	NaN	1.4297	1.4297	NaN	NaN	NaN	+	1	NaN	1	0	Median	NaN	NaN	NaN	12538000	8070100	1543800	2924100	NaN	NaN	NaN	12538000	8070100	1543800	2924100	NaN	NaN	NaN						1150	601	991	991	219	246;247	747	1123	747	1123	20151115_RS_MT_pY_ex2_F12	33957	747	1123	20151115_RS_MT_pY_ex2_F12	33957	747	1123	20151115_RS_MT_pY_ex2_F12	33957
sp|Q8K1N2|PHLB2_MOUSE;sp|Q8K1N2-2|PHLB2_MOUSE	73;73	sp|Q8K1N2|PHLB2_MOUSE	sp|Q8K1N2|PHLB2_MOUSE		0.995943	25.3445	0.0035663	95.264	43.539	95.264						1	S	SYLTLSQPVSAKRSPSPMGTSVRSSPSLAKI	X;X;X;X;X;X;X;X;X;X;X;X;X;X;X;Phospho (STY);X;X;X;X;X;X;X;X;X;X;X;X;X;X;X	XXXXXXXXXXXXPPPPPPPPPPPXXXXXXXX	RS(0.003)PS(0.996)PMGT(0.001)SVR	RS(-25.34)PS(25.34)PMGT(-30.22)S(-36.94)VR	4	2	-0.31516	0.2951	0.2951	NaN	NaN	0.57909	0.57909	NaN	NaN	NaN	+	1	NaN	1	1	Median	0.56044	0.56044	NaN	NaN	0.80491	0.80491	NaN	NaN	NaN	+	1	NaN	Median	1	1	1.8991	1.8991	NaN	NaN	1.3369	1.3369	NaN	NaN	NaN	+	1	NaN	1	1	Median	NaN	NaN	NaN	0.2951	0.2951	NaN	NaN	0.57909	0.57909	NaN	NaN	NaN	+	1	NaN	1	1	Median	0.56044	0.56044	NaN	NaN	0.80491	0.80491	NaN	NaN	NaN	+	1	NaN	1	1	Median	1.8991	1.8991	NaN	NaN	1.3369	1.3369	NaN	NaN	NaN	+	1	NaN	1	1	Median	NaN	NaN	NaN	12538000	6913700	2286600	3338100	NaN	NaN	NaN	12538000	6913700	2286600	3338100	NaN	NaN	NaN						7607	3403	73	73	21497	25352;25353	69808	105440	69808	105440	20151115_RS_MT_pY_ex2_F12	21589	69808	105440	20151115_RS_MT_pY_ex2_F12	21589	69808	105440	20151115_RS_MT_pY_ex2_F12	21589
sp|Q9JMH9|MY18A_MOUSE;sp|Q9JMH9-6|MY18A_MOUSE;sp|Q9JMH9-4|MY18A_MOUSE;sp|Q9JMH9-1|MY18A_MOUSE;sp|Q9JMH9-2|MY18A_MOUSE;sp|Q9JMH9-5|MY18A_MOUSE;sp|Q9JMH9-7|MY18A_MOUSE	1063;1075;1063;1063;732;732;744	sp|Q9JMH9|MY18A_MOUSE	sp|Q9JMH9|MY18A_MOUSE		0.499989	0	0.00768085	48.18	16.043	48.18						2	S	EGWPGEPRSASSRRVSSSSELDLPPGDPCEA	X;X;X;X;X;X;X;X;X;X;X;X;X;X;X;Phospho (STY);Phospho (STY);X;X;X;X;X;X;X;X;X;X;X;X;X;X	XXXXXXXXXXXXXPPPPPPPPPPPPPPPPPP	RVS(0.5)S(0.5)S(0.5)S(0.5)ELDLPPGDPCEAGLLQLDVSLLR	RVS(0)S(0)S(0)S(0)ELDLPPGDPCEAGLLQLDVS(-29.38)LLR	3	3	-2.3759	0.2883	NaN	0.2883	NaN	0.56096	NaN	0.56096	NaN	NaN		2	NaN	1	1	Median	0.48138	NaN	0.48138	NaN	0.69028	NaN	0.69028	NaN	NaN		2	NaN	Median	1	1	1.6697	NaN	1.6697	NaN	1.2037	NaN	1.2037	NaN	NaN		2	NaN	1	1	Median	NaN	NaN	NaN	0.2883	NaN	0.2883	NaN	0.56096	NaN	0.56096	NaN	NaN		2	NaN	1	1	Median	0.48138	NaN	0.48138	NaN	0.69028	NaN	0.69028	NaN	NaN		2	NaN	1	1	Median	1.6697	NaN	1.6697	NaN	1.2037	NaN	1.2037	NaN	NaN		2	NaN	1	1	Median	NaN	NaN	NaN	12551000	8122400	1872300	2555900	NaN	NaN	NaN	12551000	8122400	1872300	2555900	NaN	NaN	NaN						9954	4792	1063	1063	21873	25848	71672	108302	71672	108302	20151115_RS_MT_pY_ex2_F11	60907	71672	108302	20151115_RS_MT_pY_ex2_F11	60907	71672	108302	20151115_RS_MT_pY_ex2_F11	60907
sp|Q9JMH9|MY18A_MOUSE;sp|Q9JMH9-6|MY18A_MOUSE;sp|Q9JMH9-4|MY18A_MOUSE;sp|Q9JMH9-1|MY18A_MOUSE;sp|Q9JMH9-2|MY18A_MOUSE;sp|Q9JMH9-5|MY18A_MOUSE;sp|Q9JMH9-7|MY18A_MOUSE	1064;1076;1064;1064;733;733;745	sp|Q9JMH9|MY18A_MOUSE	sp|Q9JMH9|MY18A_MOUSE		0.499907	0	0.00768085	48.18	16.043	48.18						2	S	GWPGEPRSASSRRVSSSSELDLPPGDPCEAG	X;X;X;X;X;X;X;X;X;X;X;X;X;X;Phospho (STY);Phospho (STY);X;X;X;X;X;X;X;X;X;X;X;X;X;X;X	XXXXXXXXXXXXPPPPPPPPPPPPPPPPPPP	RVS(0.5)S(0.5)S(0.5)S(0.5)ELDLPPGDPCEAGLLQLDVSLLR	RVS(0)S(0)S(0)S(0)ELDLPPGDPCEAGLLQLDVS(-29.38)LLR	4	3	-2.3759	0.2883	NaN	0.2883	NaN	0.56096	NaN	0.56096	NaN	NaN		2	NaN	1	1	Median	0.48138	NaN	0.48138	NaN	0.69028	NaN	0.69028	NaN	NaN		2	NaN	Median	1	1	1.6697	NaN	1.6697	NaN	1.2037	NaN	1.2037	NaN	NaN		2	NaN	1	1	Median	NaN	NaN	NaN	0.2883	NaN	0.2883	NaN	0.56096	NaN	0.56096	NaN	NaN		2	NaN	1	1	Median	0.48138	NaN	0.48138	NaN	0.69028	NaN	0.69028	NaN	NaN		2	NaN	1	1	Median	1.6697	NaN	1.6697	NaN	1.2037	NaN	1.2037	NaN	NaN		2	NaN	1	1	Median	NaN	NaN	NaN	12551000	8122400	1872300	2555900	NaN	NaN	NaN	12551000	8122400	1872300	2555900	NaN	NaN	NaN						9955	4792	1064	1064	21873	25848	71672	108302	71672	108302	20151115_RS_MT_pY_ex2_F11	60907	71672	108302	20151115_RS_MT_pY_ex2_F11	60907	71672	108302	20151115_RS_MT_pY_ex2_F11	60907
sp|Q52KR3-6|PRUN2_MOUSE;sp|Q52KR3|PRUN2_MOUSE	1232;1232	sp|Q52KR3-6|PRUN2_MOUSE	sp|Q52KR3-6|PRUN2_MOUSE		0.758908	6.68715	1.15416e-06	77.689	59.419	77.689						1	S	DSVMGDKNMPSFRLPSPPNTVDMEHGTWPSE	X;X;X;X;X;X;X;X;X;X;X;X;X;X;X;Phospho (STY);X;X;X;X;X;X;X;X;X;X;X;X;X;X;X	XXXXXXXPPPPPPPPPPPPPPPPPPPPPPPP	NMPS(0.078)FRLPS(0.759)PPNT(0.163)VDMEHGTWPSESPR	NMPS(-9.86)FRLPS(6.69)PPNT(-6.69)VDMEHGT(-47.33)WPS(-59.19)ES(-62.45)PR	9	4	0.77785	0.58717	0.58717	NaN	NaN	1.1526	1.1526	NaN	NaN	NaN	+	1	NaN	1	0	Median	0.88014	0.88014	NaN	NaN	1.2647	1.2647	NaN	NaN	NaN	+	1	NaN	Median	1	0	1.0867	1.0867	NaN	NaN	0.76559	0.76559	NaN	NaN	NaN	+	1	NaN	1	0	Median	NaN	NaN	NaN	0.58717	0.58717	NaN	NaN	1.1526	1.1526	NaN	NaN	NaN	+	1	NaN	1	0	Median	0.88014	0.88014	NaN	NaN	1.2647	1.2647	NaN	NaN	NaN	+	1	NaN	1	0	Median	1.0867	1.0867	NaN	NaN	0.76559	0.76559	NaN	NaN	NaN	+	1	NaN	1	0	Median	NaN	NaN	NaN	12571000	5213300	2633400	4724700	NaN	NaN	NaN	12571000	5213300	2633400	4724700	NaN	NaN	NaN						3594	1895	1232	1232	17021	19864;19865	51839;51840	77542;77543;77544;77545;77546	51840	77543	20151115_RS_MT_pY_ex2_F12	88502	51840	77543	20151115_RS_MT_pY_ex2_F12	88502	51840	77543	20151115_RS_MT_pY_ex2_F12	88502
sp|A2A7S8-2|K1522_MOUSE;sp|A2A7S8|K1522_MOUSE;sp|A2A7S8-4|K1522_MOUSE;sp|A2A7S8-3|K1522_MOUSE	1016;959;971;846	sp|A2A7S8-2|K1522_MOUSE	sp|A2A7S8-2|K1522_MOUSE		0.955717	13.3409	0.000838237	92.098	46.891	71.434						1;2	S	PPPVARKPSVGVPPPSPSLPRTESLTAPSTN	X;X;X;X;X;X;X;X;Phospho (STY);X;X;X;X;X;X;Phospho (STY);X;X;X;X;X;X;X;X;X;X;X;X;X;X;X	XXXXXXPPPPPPPPPPPPPPPXXXXXXXXXX	KPS(1)VGVPPPS(0.956)PS(0.044)LPR	KPS(55.25)VGVPPPS(13.34)PS(-13.34)LPR	10	3	-0.27495	0.2988	0.2988	0.43158	NaN	0.58207	0.58207	0.80467	NaN	NaN	+	1	NaN	1	1	Median	0.44769	0.44769	0.51075	NaN	0.65011	0.65011	0.70902	NaN	NaN	+	1	NaN	Median	1	1	1.4983	1.4983	1.1834	NaN	1.1342	1.1342	0.84854	NaN	NaN	+	1	NaN	1	1	Median	NaN	NaN	NaN	0.2988	0.2988	0.43158	NaN	0.58207	0.58207	0.80467	NaN	NaN	+	1	NaN	1	1	Median	0.44769	0.44769	0.51075	NaN	0.65011	0.65011	0.70902	NaN	NaN	+	1	NaN	1	1	Median	1.4983	1.4983	1.1834	NaN	1.1342	1.1342	0.84854	NaN	NaN	+	1	NaN	1	1	Median	NaN	NaN	NaN	12580000	7891200	2289000	2399400	NaN	NaN	NaN	12580000	7891200	2289000	2399400	NaN	NaN	NaN						163	179	1016	1016	12515	14501;14502	39011;39013;39014;39015;39016;39017;39018;39020;39021;39022;39023	58459;58461;58462;58463;58464;58465;58466;58468;58469;58470;58471	39016	58464	20151115_RS_MT_pY_ex2_F3	58398	39020	58468	20151115_RS_MT_pY_ex2_F11	39260	39020	58468	20151115_RS_MT_pY_ex2_F11	39260
sp|Q01320|TOP2A_MOUSE	1439	sp|Q01320|TOP2A_MOUSE	sp|Q01320|TOP2A_MOUSE		0.999282	31.5871	0.000131039	133.04	70.307	133.04						1	S	STAGTKKRAAPKGTKSDSALSARVSEKPAPA	X;X;X;X;X;X;X;X;X;X;X;X;X;X;X;Phospho (STY);X;X;X;X;X;X;X;X;X;X;X;X;X;X;X	XXXXXXXXXXXXPPPPPPPPPPPXXXXXXXX	GTKS(0.999)DS(0.001)ALSAR	GT(-47.23)KS(31.59)DS(-31.59)ALS(-52.67)AR	4	2	-3.0646	0.44218	0.44218	NaN	NaN	0.86039	0.86039	NaN	NaN	NaN	+	1	7.6774	2	2	Median	0.64525	0.64525	NaN	NaN	0.89029	0.89029	NaN	NaN	NaN	+	1	4.2344	Median	2	2	1.4592	1.4592	NaN	NaN	1.0316	1.0316	NaN	NaN	NaN	+	1	2.0777	2	2	Median	NaN	NaN	NaN	0.44218	0.44218	NaN	NaN	0.86039	0.86039	NaN	NaN	NaN	+	1	7.6774	2	2	Median	0.64525	0.64525	NaN	NaN	0.89029	0.89029	NaN	NaN	NaN	+	1	4.2344	2	2	Median	1.4592	1.4592	NaN	NaN	1.0316	1.0316	NaN	NaN	NaN	+	1	2.0777	2	2	Median	NaN	NaN	NaN	12604000	5988800	2545700	4069900	NaN	NaN	NaN	12604000	5988800	2545700	4069900	NaN	NaN	NaN						2638	1564	1439	1439	8909	10247	27034;27035	40207;40208	27034	40207	20151115_RS_MT_pY_ex2_F9	8890	27034	40207	20151115_RS_MT_pY_ex2_F9	8890	27034	40207	20151115_RS_MT_pY_ex2_F9	8890
sp|P70295|AUP1_MOUSE	290	sp|P70295|AUP1_MOUSE	sp|P70295|AUP1_MOUSE		0.655057	4.69232	0.0012793	57.902	32.391	57.902						1	S	RLRPQSVQSSFPSPPSPSSDVQLTTLAHRVK	X;X;X;X;X;X;X;X;X;X;X;X;Phospho (STY);X;X;Phospho (STY);X;X;X;X;X;X;X;X;X;X;X;X;X;X;X	XPPPPPPPPPPPPPPPPPPPPPPPPPPPPXX	LRPQS(0.004)VQS(0.003)S(0.003)FPS(0.034)PPS(0.655)PS(0.222)S(0.077)DVQLT(0.001)TLAHR	LRPQS(-22.28)VQS(-23.12)S(-23.86)FPS(-12.86)PPS(4.69)PS(-4.69)S(-9.28)DVQLT(-27.88)T(-31.65)LAHR	15	4	1.9518	0.73176	0.73176	NaN	NaN	1.3546	1.3546	NaN	NaN	0.59576		1	NaN	1	1	Median	1.1053	1.1053	NaN	NaN	1.5234	1.5234	NaN	NaN	0.49579		1	NaN	Median	1	1	1.5104	1.5104	NaN	NaN	1.0963	1.0963	NaN	NaN	0.78128		1	NaN	1	1	Median	NaN	NaN	NaN	0.73176	0.73176	NaN	NaN	1.3546	1.3546	NaN	NaN	0.59576		1	NaN	1	1	Median	1.1053	1.1053	NaN	NaN	1.5234	1.5234	NaN	NaN	0.49579		1	NaN	1	1	Median	1.5104	1.5104	NaN	NaN	1.0963	1.0963	NaN	NaN	0.78128		1	NaN	1	1	Median	NaN	NaN	NaN	12605000	3892000	2769500	5943300	0.6696	2.2553	3.625	12605000	3892000	2769500	5943300	0.6696	2.2553	3.625						2342	1418	290	290	14908	17184;17186	45168	67653	45168	67653	20151115_RS_MT_pY_ex2_F14	75648	45168	67653	20151115_RS_MT_pY_ex2_F14	75648	45168	67653	20151115_RS_MT_pY_ex2_F14	75648
sp|O70326|GREM1_MOUSE	44	sp|O70326|GREM1_MOUSE	sp|O70326|GREM1_MOUSE		0.993672	22.4115	0.000523464	88.768	52.997	63.398						1	S	SQGAIPPPDKAQHNDSEQTQSPPQPGSRTRG	X;X;X;X;X;X;X;X;X;X;X;X;X;X;X;Phospho (STY);X;X;X;X;X;X;X;X;X;X;X;X;X;X;X	XXXXXXXXXXPPPPPPPPPPPPPPPPPPXXX	AQHNDS(0.994)EQT(0.006)QS(0.001)PPQPGSR	AQHNDS(22.41)EQT(-22.41)QS(-32.04)PPQPGS(-54.47)R	6	2	1.5107	0.32933	0.32933	NaN	NaN	0.65094	0.65094	NaN	NaN	0.78471	+	1	23.219	2	1	Median	0.50245	0.50245	NaN	NaN	0.69257	0.69257	NaN	NaN	0.71656	+	1	24.705	Median	2	1	1.6287	1.6287	NaN	NaN	1.1343	1.1343	NaN	NaN	0.95086	+	1	4.0633	2	1	Median	0	0	0	0.32933	0.32933	NaN	NaN	0.65094	0.65094	NaN	NaN	0.78471	+	1	23.219	2	1	Median	0.50245	0.50245	NaN	NaN	0.69257	0.69257	NaN	NaN	0.71656	+	1	24.705	2	1	Median	1.6287	1.6287	NaN	NaN	1.1343	1.1343	NaN	NaN	0.95086	+	1	4.0633	2	1	Median	0	0	0	12608000	7224200	2350300	3033600	0.030247	0.018267	0.022885	12608000	7224200	2350300	3033600	0.030247	0.018267	0.022885						978	509	44	44	1686	1935	5139;5140	7632;7633	5140	7633	20151115_RS_MT_pY_ex2_F11	10294	5139	7632	20151115_RS_MT_pY_ex2_F10	10527	5139	7632	20151115_RS_MT_pY_ex2_F10	10527
sp|Q9CSB4|PAR3L_MOUSE;sp|Q9CSB4-2|PAR3L_MOUSE	990;990	sp|Q9CSB4|PAR3L_MOUSE	sp|Q9CSB4|PAR3L_MOUSE		1	74.122	0.000455711	98.175	49.648	98.175						1	S	LRAGPLAYPRDGRPLSPDHLEGLYAKVNKPY	X;X;X;X;X;X;X;X;X;X;X;X;X;X;X;Phospho (STY);X;X;X;X;X;X;X;X;X;X;X;X;X;X;X	XXXXXXXXXXPPPPPPPPPPPPPPPPXXXXX	DGRPLS(1)PDHLEGLYAK	DGRPLS(74.12)PDHLEGLY(-74.12)AK	6	3	-0.66621	0.48563	0.48563	NaN	NaN	0.88818	0.88818	NaN	NaN	NaN	+	1	NaN	1	1	Median	0.66027	0.66027	NaN	NaN	0.9081	0.9081	NaN	NaN	NaN	+	1	NaN	Median	1	1	1.3596	1.3596	NaN	NaN	0.98303	0.98303	NaN	NaN	NaN	+	1	NaN	1	1	Median	NaN	NaN	NaN	0.48563	0.48563	NaN	NaN	0.88818	0.88818	NaN	NaN	NaN	+	1	NaN	1	1	Median	0.66027	0.66027	NaN	NaN	0.9081	0.9081	NaN	NaN	NaN	+	1	NaN	1	1	Median	1.3596	1.3596	NaN	NaN	0.98303	0.98303	NaN	NaN	NaN	+	1	NaN	1	1	Median	NaN	NaN	NaN	12620000	6471600	2322700	3825800	NaN	NaN	NaN	12620000	6471600	2322700	3825800	NaN	NaN	NaN						9017	4205	990	990	3159	3620	9614;9615	14116;14117	9614	14116	20151115_RS_MT_pY_ex2_F14	61658	9614	14116	20151115_RS_MT_pY_ex2_F14	61658	9614	14116	20151115_RS_MT_pY_ex2_F14	61658
sp|Q80XJ3|TTC28_MOUSE	24	sp|Q80XJ3|TTC28_MOUSE	sp|Q80XJ3|TTC28_MOUSE		1	72.5852	0.00554681	72.585	24.812	72.585						1	S	PEPASARSRRRREPESPPAPIPLFGARTVVQ	X;X;X;X;X;X;X;X;X;X;X;X;X;X;X;Phospho (STY);X;X;X;X;X;X;X;X;X;X;X;X;X;X;X	XXXXXXXXXXPPPPPPPPPPPPPPPPPXXXX	RREPES(1)PPAPIPLFGAR	RREPES(72.59)PPAPIPLFGAR	6	3	-1.0612	0.26572	0.26572	NaN	NaN	0.57169	0.57169	NaN	NaN	NaN	+	1	NaN	1	1	Median	0.27868	0.27868	NaN	NaN	0.41373	0.41373	NaN	NaN	NaN	+	1	NaN	Median	1	1	1.0488	1.0488	NaN	NaN	0.73387	0.73387	NaN	NaN	NaN	+	1	NaN	1	1	Median	NaN	NaN	NaN	0.26572	0.26572	NaN	NaN	0.57169	0.57169	NaN	NaN	NaN	+	1	NaN	1	1	Median	0.27868	0.27868	NaN	NaN	0.41373	0.41373	NaN	NaN	NaN	+	1	NaN	1	1	Median	1.0488	1.0488	NaN	NaN	0.73387	0.73387	NaN	NaN	NaN	+	1	NaN	1	1	Median	NaN	NaN	NaN	12628000	6626000	2517000	3485000	NaN	NaN	NaN	12628000	6626000	2517000	3485000	NaN	NaN	NaN						5993	2752	24	24	21254	25029	68695	103587;103588	68695	103588	20151115_RS_MT_pY_ex2_F15	73764	68695	103588	20151115_RS_MT_pY_ex2_F15	73764	68695	103588	20151115_RS_MT_pY_ex2_F15	73764
sp|Q8BQ33|TICRR_MOUSE	1778	sp|Q8BQ33|TICRR_MOUSE	sp|Q8BQ33|TICRR_MOUSE		0.88597	8.93076	0.00404985	83.948	19.541	83.948						1	S	SAKEESEYKVKRVCDSLSEDPQASKQKECSP	Phospho (STY);X;X;X;X;X;X;X;X;X;X;X;X;X;X;Phospho (STY);X;X;X;X;X;X;X;X;X;X;X;X;X;X;X	XXXXXXXXXXXPPPPPPPPPPPPPPXXXXXX	RVCDS(0.886)LS(0.113)EDPQAS(0.001)K	RVCDS(8.93)LS(-8.93)EDPQAS(-31.02)K	5	2	-1.8629	0.15138	0.15138	NaN	NaN	0.27882	0.27882	NaN	NaN	NaN	+	1	NaN	1	1	Median	0.27307	0.27307	NaN	NaN	0.37631	0.37631	NaN	NaN	NaN	+	1	NaN	Median	1	1	1.8039	1.8039	NaN	NaN	1.2994	1.2994	NaN	NaN	NaN	+	1	NaN	1	1	Median	NaN	NaN	NaN	0.15138	0.15138	NaN	NaN	0.27882	0.27882	NaN	NaN	NaN	+	1	NaN	1	1	Median	0.27307	0.27307	NaN	NaN	0.37631	0.37631	NaN	NaN	NaN	+	1	NaN	1	1	Median	1.8039	1.8039	NaN	NaN	1.2994	1.2994	NaN	NaN	NaN	+	1	NaN	1	1	Median	NaN	NaN	NaN	12631000	8596100	1251300	2783600	NaN	NaN	NaN	12631000	8596100	1251300	2783600	NaN	NaN	NaN						6488	2992	1778	1778	21782	25737	71327	107777	71327	107777	20151115_RS_MT_pY_ex2_F12	24563	71327	107777	20151115_RS_MT_pY_ex2_F12	24563	71327	107777	20151115_RS_MT_pY_ex2_F12	24563
sp|P35569|IRS1_MOUSE	407	sp|P35569|IRS1_MOUSE	sp|P35569|IRS1_MOUSE		0.601484	5.35172	0.00289072	52.858	23.016	52.858						1	S	TSGHGSTSDCLFPRRSSASVSGSPSDGGFIS	X;X;X;X;X;X;X;X;X;X;X;X;X;X;X;Phospho (STY);X;X;X;X;X;X;X;X;X;X;X;X;X;X;X	XXXXXXXXXXXXXXPPPPPPPPPPPPPPPPP	RS(0.601)S(0.175)AS(0.046)VS(0.136)GS(0.038)PS(0.002)DGGFIS(0.001)SDEYGSSPCDFR	RS(5.35)S(-5.35)AS(-11.21)VS(-6.45)GS(-12.01)PS(-24.8)DGGFIS(-28.59)S(-32.01)DEY(-38.48)GS(-43.57)S(-43.57)PCDFR	2	3	-0.6466	1.2136	1.2136	NaN	NaN	2.3615	2.3615	NaN	NaN	NaN		1	NaN	1	1	Median	0.50622	0.50622	NaN	NaN	0.72586	0.72586	NaN	NaN	NaN		1	NaN	Median	1	1	0.4171	0.4171	NaN	NaN	0.30069	0.30069	NaN	NaN	NaN		1	NaN	1	1	Median	NaN	NaN	NaN	1.2136	1.2136	NaN	NaN	2.3615	2.3615	NaN	NaN	NaN		1	NaN	1	1	Median	0.50622	0.50622	NaN	NaN	0.72586	0.72586	NaN	NaN	NaN		1	NaN	1	1	Median	0.4171	0.4171	NaN	NaN	0.30069	0.30069	NaN	NaN	NaN		1	NaN	1	1	Median	NaN	NaN	NaN	12634000	5168600	5281900	2183900	NaN	NaN	NaN	12634000	5168600	5281900	2183900	NaN	NaN	NaN						1673	944	407	407	21531	25400	69984	105701	69984	105701	20151115_RS_MT_pY_ex2_F11	44460	69984	105701	20151115_RS_MT_pY_ex2_F11	44460	69984	105701	20151115_RS_MT_pY_ex2_F11	44460
sp|Q9WTP2|SPY4_MOUSE	281	sp|Q9WTP2|SPY4_MOUSE	sp|Q9WTP2|SPY4_MOUSE		0.98936	19.6842	0.00595042	98.754	36.121	98.754						1	S	YDRLRRPGCRCKHTNSVICKAASGDTKTSRS	X;X;X;X;X;X;X;X;X;X;X;X;X;X;X;Phospho (STY);X;X;X;X;X;X;X;X;X;X;X;X;X;X;X	XXXXXXXXXXXXPPPPPPPPXXXXXXXXXXX	HT(0.011)NS(0.989)VICK	HT(-19.68)NS(19.68)VICK	4	2	-0.2901	0.64868	0.64868	NaN	NaN	1.1821	1.1821	NaN	NaN	NaN	+	1	NaN	1	0	Median	0.85804	0.85804	NaN	NaN	1.1664	1.1664	NaN	NaN	NaN	+	1	NaN	Median	1	0	1.358	1.358	NaN	NaN	1.0147	1.0147	NaN	NaN	NaN	+	1	NaN	1	0	Median	NaN	NaN	NaN	0.64868	0.64868	NaN	NaN	1.1821	1.1821	NaN	NaN	NaN	+	1	NaN	1	0	Median	0.85804	0.85804	NaN	NaN	1.1664	1.1664	NaN	NaN	NaN	+	1	NaN	1	0	Median	1.358	1.358	NaN	NaN	1.0147	1.0147	NaN	NaN	NaN	+	1	NaN	1	0	Median	NaN	NaN	NaN	12651000	5422800	3189600	4038200	NaN	NaN	NaN	12651000	5422800	3189600	4038200	NaN	NaN	NaN						10250	4935	281	281	10059	11656	31559	46952;46953	31559	46952	20151115_RS_MT_pY_ex2_F12	11478	31559	46952	20151115_RS_MT_pY_ex2_F12	11478	31559	46952	20151115_RS_MT_pY_ex2_F12	11478
sp|Q60974|NCOR1_MOUSE;sp|Q60974-2|NCOR1_MOUSE	2267;2267	sp|Q60974|NCOR1_MOUSE	sp|Q60974|NCOR1_MOUSE		0.981663	17.7213	0.000814963	73.928	45.301	67.88						1	S	LPAVTTSGAVSSRSHSFADPASNLGLEDIIR	X;X;X;X;X;X;X;X;X;X;X;X;X;X;X;Phospho (STY);X;X;X;X;X;X;X;X;X;X;X;X;X;X;X	XXXXXXXXXXXXXPPPPPPPPPPPPPPPPPP	S(0.017)HS(0.982)FADPAS(0.002)NLGLEDIIRK	S(-17.72)HS(17.72)FADPAS(-27.5)NLGLEDIIRK	3	3	1.7271	0.56579	0.56579	NaN	NaN	1.032	1.032	NaN	NaN	NaN	+	1	14.481	2	2	Median	0.65548	0.65548	NaN	NaN	0.89605	0.89605	NaN	NaN	NaN	+	1	11.518	Median	2	2	1.1585	1.1585	NaN	NaN	0.82513	0.82513	NaN	NaN	NaN	+	1	3.2641	2	2	Median	NaN	NaN	NaN	0.56579	0.56579	NaN	NaN	1.032	1.032	NaN	NaN	NaN	+	1	14.481	2	2	Median	0.65548	0.65548	NaN	NaN	0.89605	0.89605	NaN	NaN	NaN	+	1	11.518	2	2	Median	1.1585	1.1585	NaN	NaN	0.82513	0.82513	NaN	NaN	NaN	+	1	3.2641	2	2	Median	NaN	NaN	NaN	12682000	5974200	2890300	3818000	NaN	NaN	NaN	12682000	5974200	2890300	3818000	NaN	NaN	NaN						4042	2052	2267	2267	22825	27003	75382;75383;75384	113883;113884;113885	75384	113885	20151115_RS_MT_pY_ex2_F14	81467	75382	113883	20151115_RS_MT_pY_ex2_F13	83116	75382	113883	20151115_RS_MT_pY_ex2_F13	83116
sp|Q8R1A4-2|DOCK7_MOUSE;sp|Q8R1A4|DOCK7_MOUSE	962;962	sp|Q8R1A4-2|DOCK7_MOUSE	sp|Q8R1A4-2|DOCK7_MOUSE		0.6595	7.1943	0.00121931	69.986	34.774	69.986						1	S	SAESTQAMDRSCNRMSSHTETSSFLQTLTGR	X;X;X;X;X;X;X;X;X;X;X;X;X;X;X;Phospho (STY);X;X;X;X;X;X;X;X;X;X;X;X;X;X;X	XXXXXXXXXXXXXXPPPPPPPPPPPPPPPPP	MS(0.659)S(0.126)HT(0.126)ET(0.038)S(0.038)S(0.014)FLQTLTGRLPTK	MS(7.19)S(-7.19)HT(-7.19)ET(-12.45)S(-12.45)S(-16.8)FLQT(-47.76)LT(-59.67)GRLPT(-65.35)K	2	3	0.86419	0.88383	0.88383	NaN	NaN	1.628	1.628	NaN	NaN	NaN		1	NaN	1	1	Median	0.72578	0.72578	NaN	NaN	1.0002	1.0002	NaN	NaN	NaN		1	NaN	Median	1	1	0.82117	0.82117	NaN	NaN	0.59155	0.59155	NaN	NaN	NaN		1	NaN	1	1	Median	NaN	NaN	NaN	0.88383	0.88383	NaN	NaN	1.628	1.628	NaN	NaN	NaN		1	NaN	1	1	Median	0.72578	0.72578	NaN	NaN	1.0002	1.0002	NaN	NaN	NaN		1	NaN	1	1	Median	0.82117	0.82117	NaN	NaN	0.59155	0.59155	NaN	NaN	NaN		1	NaN	1	1	Median	NaN	NaN	NaN	12714000	4450400	3989300	4274300	NaN	NaN	NaN	12714000	4450400	3989300	4274300	NaN	NaN	NaN						7940	3532	962	962	16117;16118;16119	18698;18699;18700;18701	48465	72396	48465	72396	20151115_RS_MT_pY_ex2_F12	83028	48465	72396	20151115_RS_MT_pY_ex2_F12	83028	48465	72396	20151115_RS_MT_pY_ex2_F12	83028
sp|A2AAY5|SPD2B_MOUSE	551	sp|A2AAY5|SPD2B_MOUSE	sp|A2AAY5|SPD2B_MOUSE		0.720536	4.11869	0.0163731	58.29	26.705	58.29						1	S	LLERERQKMEPLRGSSPKPPGMILPMIPAKH	X;X;X;X;X;X;X;X;Oxidation (M);X;X;X;X;X;X;Phospho (STY);X;X;X;X;X;X;X;X;X;X;X;X;X;X;X	XXXXXXXXPPPPPPPPPPPPPPPPPPPPPPX	MEPLRGS(0.279)S(0.721)PKPPGMILPMIPAK	MEPLRGS(-4.12)S(4.12)PKPPGMILPMIPAK	8	3	0.49275	0.453	0.453	NaN	NaN	0.95732	0.95732	NaN	NaN	NaN		1	11.37	2	2	Median	0.37524	0.37524	NaN	NaN	0.57065	0.57065	NaN	NaN	NaN		1	12.169	Median	2	2	0.82834	0.82834	NaN	NaN	0.6045	0.6045	NaN	NaN	NaN		1	23.54	2	2	Median	NaN	NaN	NaN	0.453	0.453	NaN	NaN	0.95732	0.95732	NaN	NaN	NaN		1	11.37	2	2	Median	0.37524	0.37524	NaN	NaN	0.57065	0.57065	NaN	NaN	NaN		1	12.169	2	2	Median	0.82834	0.82834	NaN	NaN	0.6045	0.6045	NaN	NaN	NaN		1	23.54	2	2	Median	NaN	NaN	NaN	12729000	6002300	2697800	4028900	NaN	NaN	NaN	12729000	6002300	2697800	4028900	NaN	NaN	NaN						183	185	551	551	15710	18138;18139	47201;47202	70625;70626	47201	70625	20151115_RS_MT_pY_ex2_F12	79993	47201	70625	20151115_RS_MT_pY_ex2_F12	79993	47201	70625	20151115_RS_MT_pY_ex2_F12	79993
sp|Q3TYA6|MPP8_MOUSE	85	sp|Q3TYA6|MPP8_MOUSE	sp|Q3TYA6|MPP8_MOUSE		0.755794	6.53526	0.00378071	76.378	29.047	67.153						1	S	EGGKNLYKVRWKGYTSEDDTWEPEVHLEDCK	X;X;X;X;X;X;X;X;X;X;X;X;X;X;X;Phospho (STY);X;X;X;X;X;X;X;X;X;X;X;X;X;X;X	XXXXXXXXXXXXPPPPPPPPPPPPPPPPPPP	GY(0.005)T(0.168)S(0.756)EDDT(0.071)WEPEVHLEDCK	GY(-21.81)T(-6.54)S(6.54)EDDT(-10.25)WEPEVHLEDCK	4	2	3.3638	0.80058	0.80058	NaN	NaN	1.4922	1.4922	NaN	NaN	NaN	+	1	NaN	1	1	Median	0.9626	0.9626	NaN	NaN	1.2877	1.2877	NaN	NaN	NaN	+	1	NaN	Median	1	1	1.2024	1.2024	NaN	NaN	0.87695	0.87695	NaN	NaN	NaN	+	1	NaN	1	1	Median	NaN	NaN	NaN	0.80058	0.80058	NaN	NaN	1.4922	1.4922	NaN	NaN	NaN	+	1	NaN	1	1	Median	0.9626	0.9626	NaN	NaN	1.2877	1.2877	NaN	NaN	NaN	+	1	NaN	1	1	Median	1.2024	1.2024	NaN	NaN	0.87695	0.87695	NaN	NaN	NaN	+	1	NaN	1	1	Median	NaN	NaN	NaN	12741000	6067900	2563000	4110000	NaN	NaN	NaN	12741000	6067900	2563000	4110000	NaN	NaN	NaN						3038	1722	85	85	9165	10533	27671	41135	27671	41135	20151115_RS_MT_pY_ex2_F11	47445	27672	41136	20151115_RS_MT_pY_ex2_F12	71155	27672	41136	20151115_RS_MT_pY_ex2_F12	71155
sp|P20152|VIME_MOUSE	325	sp|P20152|VIME_MOUSE	sp|P20152|VIME_MOUSE		0.992314	21.1093	0.00158692	80.738	46.547	75.877						1	S	RQAKQESNEYRRQVQSLTCEVDALKGTNESL	X;X;X;X;X;X;X;X;X;X;X;X;X;X;X;Phospho (STY);X;X;X;X;X;X;X;X;X;X;X;X;X;Phospho (STY);X	XXXXXXXXXXXXPPPPPPPPPPPPPXXXXXX	QVQS(0.992)LT(0.008)CEVDALK	QVQS(21.11)LT(-21.11)CEVDALK	4	2	0.866	0.58264	0.58264	NaN	NaN	1.1077	1.1077	NaN	NaN	1.0841	+	1	28.746	3	2	Median	0.91631	0.91631	NaN	NaN	1.2942	1.2942	NaN	NaN	1.0274	+	1	27.275	Median	3	2	1.1988	1.1988	NaN	NaN	0.86848	0.86848	NaN	NaN	0.95344	+	1	26.861	3	2	Median	0	0.56634	0	0.58264	0.58264	NaN	NaN	1.1077	1.1077	NaN	NaN	1.0841	+	1	28.746	3	2	Median	0.91631	0.91631	NaN	NaN	1.2942	1.2942	NaN	NaN	1.0274	+	1	27.275	3	2	Median	1.1988	1.1988	NaN	NaN	0.86848	0.86848	NaN	NaN	0.95344	+	1	26.861	3	2	Median	0	0.56634	0	12760000	5735700	2926800	4097200	0.0018196	0.0010821	0.0015531	12760000	5735700	2926800	4097200	0.0018196	0.0010821	0.0015531						1437	799	325	325	19508	22809	61326;61327;61328	91720;91721;91722;91723	61326	91720	20151115_RS_MT_pY_ex2_F9	46990	61328	91722	20151115_RS_MT_pY_ex2_F11	48695	61328	91722	20151115_RS_MT_pY_ex2_F11	48695
sp|Q9D842-2|APLF_MOUSE;sp|Q9D842-3|APLF_MOUSE;sp|Q9D842|APLF_MOUSE	135;222;243	sp|Q9D842-2|APLF_MOUSE	sp|Q9D842-2|APLF_MOUSE		0.67842	5.20979	0.0157777	85.522	25.821	85.522						1	S	NTSWHGKKRLSPSGNSKSVSAEQDPGKKCRK	X;X;X;X;X;X;X;X;X;X;X;X;X;X;X;Phospho (STY);X;X;X;X;X;X;X;X;X;X;X;X;X;X;X	XXXXXXXXPPPPPPPPPXXXXXXXXXXXXXX	RLS(0.204)PS(0.117)GNS(0.678)K	RLS(-5.21)PS(-7.63)GNS(5.21)K	8	2	0.34654	0.56818	0.56818	NaN	NaN	1.0824	1.0824	NaN	NaN	NaN		1	NaN	1	0	Median	0.71061	0.71061	NaN	NaN	0.98609	0.98609	NaN	NaN	NaN		1	NaN	Median	1	0	1.3022	1.3022	NaN	NaN	0.94525	0.94525	NaN	NaN	NaN		1	NaN	1	0	Median	NaN	NaN	NaN	0.56818	0.56818	NaN	NaN	1.0824	1.0824	NaN	NaN	NaN		1	NaN	1	0	Median	0.71061	0.71061	NaN	NaN	0.98609	0.98609	NaN	NaN	NaN		1	NaN	1	0	Median	1.3022	1.3022	NaN	NaN	0.94525	0.94525	NaN	NaN	NaN		1	NaN	1	0	Median	NaN	NaN	NaN	12760000	5076200	3486200	4197300	NaN	NaN	NaN	12760000	5076200	3486200	4197300	NaN	NaN	NaN						9329	4455	135	135	20696	24285	65990	99163;99164	65990	99163	20151115_RS_MT_pY_ex2_F11	5282	65990	99163	20151115_RS_MT_pY_ex2_F11	5282	65990	99163	20151115_RS_MT_pY_ex2_F11	5282
sp|Q8K4L3|SVIL_MOUSE	1031	sp|Q8K4L3|SVIL_MOUSE	sp|Q8K4L3|SVIL_MOUSE		0.999982	47.3703	0.00166032	106.19	65.917	106.19						1	S	GETTSEQTEVAARKASVQMATPGAWKQQESS	X;X;X;X;X;X;X;X;X;X;X;X;X;X;X;Phospho (STY);X;X;X;X;X;X;X;X;X;X;X;X;X;X;X	XXXXXXXXXXXXXPPPPPPPPPPPPPXXXXX	KAS(1)VQMATPGAWK	KAS(47.37)VQMAT(-47.37)PGAWK	3	2	0.069481	0.64577	0.64577	NaN	NaN	1.1245	1.1245	NaN	NaN	NaN	+	1	NaN	1	1	Median	1.0966	1.0966	NaN	NaN	1.4893	1.4893	NaN	NaN	NaN	+	1	NaN	Median	1	1	1.6982	1.6982	NaN	NaN	1.2595	1.2595	NaN	NaN	NaN	+	1	NaN	1	1	Median	NaN	NaN	NaN	0.64577	0.64577	NaN	NaN	1.1245	1.1245	NaN	NaN	NaN	+	1	NaN	1	1	Median	1.0966	1.0966	NaN	NaN	1.4893	1.4893	NaN	NaN	NaN	+	1	NaN	1	1	Median	1.6982	1.6982	NaN	NaN	1.2595	1.2595	NaN	NaN	NaN	+	1	NaN	1	1	Median	NaN	NaN	NaN	12919000	5108500	3174300	4636200	NaN	NaN	NaN	12919000	5108500	3174300	4636200	NaN	NaN	NaN						7840	3483	1031	1031	11615	13407	35514	52947	35514	52947	20151115_RS_MT_pY_ex2_F12	46139	35514	52947	20151115_RS_MT_pY_ex2_F12	46139	35514	52947	20151115_RS_MT_pY_ex2_F12	46139
sp|Q80XU3|NUCKS_MOUSE	54	sp|Q80XU3|NUCKS_MOUSE	sp|Q80XU3|NUCKS_MOUSE		0.979967	18.0449	0.00717385	69.986	62.617	69.986						1	S	SSPREAKNKRRSGKNSQEDSEDSEEKDVKTK	X;X;X;X;X;X;X;X;X;X;X;X;X;X;X;Phospho (STY);X;X;X;X;X;X;X;X;X;X;X;X;X;X;X	XXXXXXXXXXXPPPPPPPPPPPPPPPXXXXX	S(0.015)GKNS(0.98)QEDS(0.004)EDS(0.001)EEK	S(-18.04)GKNS(18.04)QEDS(-23.84)EDS(-32.06)EEK	5	2	-1.9945	0.56544	0.56544	NaN	NaN	0.98467	0.98467	NaN	NaN	NaN	+	1	NaN	1	0	Median	3.2765	3.2765	NaN	NaN	4.4497	4.4497	NaN	NaN	NaN	+	1	NaN	Median	1	0	3.4192	3.4192	NaN	NaN	2.5361	2.5361	NaN	NaN	NaN	+	1	NaN	1	0	Median	NaN	NaN	NaN	0.56544	0.56544	NaN	NaN	0.98467	0.98467	NaN	NaN	NaN	+	1	NaN	1	0	Median	3.2765	3.2765	NaN	NaN	4.4497	4.4497	NaN	NaN	NaN	+	1	NaN	1	0	Median	3.4192	3.4192	NaN	NaN	2.5361	2.5361	NaN	NaN	NaN	+	1	NaN	1	0	Median	NaN	NaN	NaN	12953000	2913200	1675700	8363700	NaN	NaN	NaN	12953000	2913200	1675700	8363700	NaN	NaN	NaN						6019	2758	54	54	17555;17556;22614	20525;20527;26729	74500	112591;112592	74500	112592	20151115_RS_MT_pY_ex2_F12	2370	74500	112592	20151115_RS_MT_pY_ex2_F12	2370	74500	112592	20151115_RS_MT_pY_ex2_F12	2370
sp|Q921R7|S35A5_MOUSE	407	sp|Q921R7|S35A5_MOUSE	sp|Q921R7|S35A5_MOUSE		0.967672	14.7615	0.00462798	87.083	49.756	87.083						1	S	QNLECAPKQERIRHLSGSLWERSSGDGEELE	X;X;X;X;X;X;X;X;X;X;X;X;X;X;X;Phospho (STY);X;X;X;X;X;X;X;X;X;X;X;X;X;X;X	XXXXXXXXXXXPPPPPPPPPPPXXXXXXXXX	IRHLS(0.968)GS(0.032)LWER	IRHLS(14.76)GS(-14.76)LWER	5	3	0.28381	0.5806	0.5806	NaN	NaN	1.035	1.035	NaN	NaN	NaN	+	1	NaN	1	1	Median	0.45351	0.45351	NaN	NaN	0.62644	0.62644	NaN	NaN	NaN	+	1	NaN	Median	1	1	0.7811	0.7811	NaN	NaN	0.58878	0.58878	NaN	NaN	NaN	+	1	NaN	1	1	Median	NaN	NaN	NaN	0.5806	0.5806	NaN	NaN	1.035	1.035	NaN	NaN	NaN	+	1	NaN	1	1	Median	0.45351	0.45351	NaN	NaN	0.62644	0.62644	NaN	NaN	NaN	+	1	NaN	1	1	Median	0.7811	0.7811	NaN	NaN	0.58878	0.58878	NaN	NaN	NaN	+	1	NaN	1	1	Median	NaN	NaN	NaN	13036000	8897000	3053300	1085400	NaN	NaN	NaN	13036000	8897000	3053300	1085400	NaN	NaN	NaN						8506	3866	407	407	11137	12854	34035	50699	34035	50699	20151115_RS_MT_pY_ex2_F15	49894	34035	50699	20151115_RS_MT_pY_ex2_F15	49894	34035	50699	20151115_RS_MT_pY_ex2_F15	49894
sp|Q8BQS4|F102B_MOUSE	162	sp|Q8BQS4|F102B_MOUSE	sp|Q8BQS4|F102B_MOUSE		0.964844	14.3846	0.000698705	108.96	68.356	93.716						1	S	LKVHLGIADLSAKSASVPDELGAWGHSRTSS	X;X;X;X;X;X;X;X;X;X;X;X;X;X;X;Phospho (STY);X;X;X;X;X;X;X;X;X;X;X;X;X;X;X	XXXXXXXXXXXXXPPPPPPPPPPPPPPPXXX	S(0.035)AS(0.965)VPDELGAWGHSR	S(-14.38)AS(14.38)VPDELGAWGHS(-73.55)R	3	3	0.3095	0.48145	0.48145	NaN	NaN	0.93106	0.93106	NaN	NaN	NaN	+	1	NaN	1	1	Median	0.54334	0.54334	NaN	NaN	0.76226	0.76226	NaN	NaN	NaN	+	1	NaN	Median	1	1	1.1286	1.1286	NaN	NaN	0.80686	0.80686	NaN	NaN	NaN	+	1	NaN	1	1	Median	NaN	NaN	NaN	0.48145	0.48145	NaN	NaN	0.93106	0.93106	NaN	NaN	NaN	+	1	NaN	1	1	Median	0.54334	0.54334	NaN	NaN	0.76226	0.76226	NaN	NaN	NaN	+	1	NaN	1	1	Median	1.1286	1.1286	NaN	NaN	0.80686	0.80686	NaN	NaN	NaN	+	1	NaN	1	1	Median	NaN	NaN	NaN	13077000	9699400	1431600	1946400	NaN	NaN	NaN	13077000	9699400	1431600	1946400	NaN	NaN	NaN						6490	2996	162	162	22102	26121	72503;72504	109532;109533	72503	109532	20151115_RS_MT_pY_ex2_F4	69807	72504	109533	20151115_RS_MT_pY_ex2_F12	60163	72504	109533	20151115_RS_MT_pY_ex2_F12	60163
sp|Q7TNV0|DEK_MOUSE	55	sp|Q7TNV0|DEK_MOUSE	sp|Q7TNV0|DEK_MOUSE		1	96.1429	0.0108463	96.143	40.612	96.143						1	S	DEDDDEEDEEEEKEKSLIVEGKREKKKVERL	X;X;X;X;X;X;X;X;X;X;X;X;X;X;X;Phospho (STY);X;X;X;X;X;X;X;X;X;X;X;X;X;X;X	XXXXXXXXXXXXXXXPPPPPPPPXXXXXXXX	S(1)LIVEGKR	S(96.14)LIVEGKR	1	2	0.2374	0.51343	0.51343	NaN	NaN	1.0022	1.0022	NaN	NaN	NaN	+	1	NaN	1	1	Median	0.72854	0.72854	NaN	NaN	1.0073	1.0073	NaN	NaN	NaN	+	1	NaN	Median	1	1	1.419	1.419	NaN	NaN	0.96588	0.96588	NaN	NaN	NaN	+	1	NaN	1	1	Median	NaN	NaN	NaN	0.51343	0.51343	NaN	NaN	1.0022	1.0022	NaN	NaN	NaN	+	1	NaN	1	1	Median	0.72854	0.72854	NaN	NaN	1.0073	1.0073	NaN	NaN	NaN	+	1	NaN	1	1	Median	1.419	1.419	NaN	NaN	0.96588	0.96588	NaN	NaN	NaN	+	1	NaN	1	1	Median	NaN	NaN	NaN	13093000	8426000	1607400	3059400	NaN	NaN	NaN	13093000	8426000	1607400	3059400	NaN	NaN	NaN						5585	2617	55	55	23237	27483	76914;76915	116230;116231	76915	116231	20151115_RS_MT_pY_ex2_F10	18976	76915	116231	20151115_RS_MT_pY_ex2_F10	18976	76915	116231	20151115_RS_MT_pY_ex2_F10	18976
sp|P97820|M4K4_MOUSE	708	sp|P97820|M4K4_MOUSE	sp|P97820|M4K4_MOUSE		0.971086	15.2786	0.00448785	90.422	51.653	90.422						1	S	ERFRVRSSSKSEGSPSPRQESAAKKPDDKKE	X;X;X;X;X;X;X;X;X;X;X;X;X;X;X;Phospho (STY);X;X;X;X;X;X;X;X;X;X;X;X;X;X;X	XXXXXXXXXXPPPPPPPPPPPPPPXXXXXXX	SEGSPS(0.971)PRQES(0.029)AAK	S(-63.2)EGS(-39.33)PS(15.28)PRQES(-15.28)AAK	6	2	0.73676	0.2292	0.2292	NaN	NaN	0.42237	0.42237	NaN	NaN	NaN	+	1	NaN	1	1	Median	0.53089	0.53089	NaN	NaN	0.73191	0.73191	NaN	NaN	NaN	+	1	NaN	Median	1	1	2.3162	2.3162	NaN	NaN	1.6688	1.6688	NaN	NaN	NaN	+	1	NaN	1	1	Median	NaN	NaN	NaN	0.2292	0.2292	NaN	NaN	0.42237	0.42237	NaN	NaN	NaN	+	1	NaN	1	1	Median	0.53089	0.53089	NaN	NaN	0.73191	0.73191	NaN	NaN	NaN	+	1	NaN	1	1	Median	2.3162	2.3162	NaN	NaN	1.6688	1.6688	NaN	NaN	NaN	+	1	NaN	1	1	Median	NaN	NaN	NaN	13116000	7564600	1614000	3937000	NaN	NaN	NaN	13116000	7564600	1614000	3937000	NaN	NaN	NaN						2576	1536	708	708	22344	26395	73407	110875	73407	110875	20151115_RS_MT_pY_ex2_F12	8289	73407	110875	20151115_RS_MT_pY_ex2_F12	8289	73407	110875	20151115_RS_MT_pY_ex2_F12	8289
sp|Q80TI0-2|GRM1B_MOUSE;sp|Q80TI0-3|GRM1B_MOUSE;sp|Q80TI0|GRM1B_MOUSE;sp|Q80TI0-4|GRM1B_MOUSE	500;536;540;684	sp|Q80TI0-2|GRM1B_MOUSE	sp|Q80TI0-2|GRM1B_MOUSE		0.654792	6.12562	0.0157781	63.16	7.9841	63.16						1	S	EDYFRHLETELTKTESTYLAEIHRQSPKEKA	X;X;X;X;X;X;X;X;X;X;X;X;X;X;X;Phospho (STY);X;X;X;X;X;X;X;X;X;X;X;X;X;X;X	XXXXXXXXXXXXXPPPPPPPPPPPPPPPXXX	T(0.032)ES(0.655)T(0.16)Y(0.026)LAEIHRQS(0.127)PK	T(-13.05)ES(6.13)T(-6.13)Y(-14.01)LAEIHRQS(-7.12)PK	3	3	-0.085513	0.53617	0.53617	NaN	NaN	0.97955	0.97955	NaN	NaN	NaN		1	NaN	1	1	Median	0.4743	0.4743	NaN	NaN	0.65109	0.65109	NaN	NaN	NaN		1	NaN	Median	1	1	0.88462	0.88462	NaN	NaN	0.67331	0.67331	NaN	NaN	NaN		1	NaN	1	1	Median	NaN	NaN	NaN	0.53617	0.53617	NaN	NaN	0.97955	0.97955	NaN	NaN	NaN		1	NaN	1	1	Median	0.4743	0.4743	NaN	NaN	0.65109	0.65109	NaN	NaN	NaN		1	NaN	1	1	Median	0.88462	0.88462	NaN	NaN	0.67331	0.67331	NaN	NaN	NaN		1	NaN	1	1	Median	NaN	NaN	NaN	13122000	7383500	2384400	3353900	NaN	NaN	NaN	13122000	7383500	2384400	3353900	NaN	NaN	NaN						5755	2670	500	500	25391	30115	85486	129085	85486	129085	20151115_RS_MT_pY_ex2_F6	35862	85486	129085	20151115_RS_MT_pY_ex2_F6	35862	85486	129085	20151115_RS_MT_pY_ex2_F6	35862
sp|Q9Z1M8|RED_MOUSE	402	sp|Q9Z1M8|RED_MOUSE	sp|Q9Z1M8|RED_MOUSE		1	70.3446	0.00464119	70.345	29.851	70.345						1	S	PKVDDEPMDVDKGPGSAKELIKSINEKFAGS	X;X;X;X;X;X;X;X;X;X;X;X;X;X;X;Phospho (STY);X;X;X;X;X;X;X;X;X;X;X;X;X;X;X	PPPPPPPPPPPPPPPPPPXXXXXXXXXXXXX	PKVDDEPMDVDKGPGS(1)AK	PKVDDEPMDVDKGPGS(70.34)AK	16	3	-0.0035294	0.67714	0.67714	NaN	NaN	1.4158	1.4158	NaN	NaN	1.0319	+	1	NaN	1	1	Median	0.68058	0.68058	NaN	NaN	1.013	1.013	NaN	NaN	0.94221	+	1	NaN	Median	1	1	1.0051	1.0051	NaN	NaN	0.73439	0.73439	NaN	NaN	1.0945	+	1	NaN	1	1	Median	0	0	0	0.67714	0.67714	NaN	NaN	1.4158	1.4158	NaN	NaN	1.0319	+	1	NaN	1	1	Median	0.68058	0.68058	NaN	NaN	1.013	1.013	NaN	NaN	0.94221	+	1	NaN	1	1	Median	1.0051	1.0051	NaN	NaN	0.73439	0.73439	NaN	NaN	1.0945	+	1	NaN	1	1	Median	0	0	0	13130000	6722700	2624200	3783300	0.23011	0.41759	0.33073	13130000	6722700	2624200	3783300	0.23011	0.41759	0.33073						10451	5047	402	402	18051	21131	56327	84359	56327	84359	20151115_RS_MT_pY_ex2_F14	34031	56327	84359	20151115_RS_MT_pY_ex2_F14	34031	56327	84359	20151115_RS_MT_pY_ex2_F14	34031
sp|P97465|DOK1_MOUSE	267	sp|P97465|DOK1_MOUSE	sp|P97465|DOK1_MOUSE		0.499957	0	0.00134126	57.197	31.939	57.197						1	T	QKAQGKVGQAQDILRTDSHDGETEGKTVPPP	X;X;X;X;X;X;X;X;X;X;X;X;X;X;X;Phospho (STY);X;X;X;X;X;X;X;X;X;X;X;X;X;X;X	XXXXXXPPPPPPPPPPPPPPPPPPPPXXXXX	VGQAQDILRT(0.5)DS(0.5)HDGETEGK	VGQAQDILRT(0)DS(0)HDGET(-37.67)EGK	10	4	-0.51724	0.88828	0.88828	NaN	NaN	1.7445	1.7445	NaN	NaN	NaN		1	NaN	1	0	Median	0.72936	0.72936	NaN	NaN	1.0081	1.0081	NaN	NaN	NaN		1	NaN	Median	1	0	0.84414	0.84414	NaN	NaN	0.5972	0.5972	NaN	NaN	NaN		1	NaN	1	0	Median	NaN	NaN	NaN	0.88828	0.88828	NaN	NaN	1.7445	1.7445	NaN	NaN	NaN		1	NaN	1	0	Median	0.72936	0.72936	NaN	NaN	1.0081	1.0081	NaN	NaN	NaN		1	NaN	1	0	Median	0.84414	0.84414	NaN	NaN	0.5972	0.5972	NaN	NaN	NaN		1	NaN	1	0	Median	NaN	NaN	NaN	13138000	5049300	4576000	3512800	NaN	NaN	NaN	13138000	5049300	4576000	3512800	NaN	NaN	NaN						10932	1519	267	267	27092	32050	89953	135569	89953	135569	20151115_RS_MT_pY_ex2_F9	23907	89953	135569	20151115_RS_MT_pY_ex2_F9	23907	89953	135569	20151115_RS_MT_pY_ex2_F9	23907
sp|A2AR02|PPIG_MOUSE	688	sp|A2AR02|PPIG_MOUSE	sp|A2AR02|PPIG_MOUSE		1	109.668	0.00132564	109.67	56.63	109.67						2	S	SNNREKKADREQSPVSKTKQSSQDNEVKSST	X;X;X;X;X;X;X;X;X;X;X;X;Phospho (STY);X;X;Phospho (STY);X;X;X;X;X;X;X;X;X;X;X;X;X;X;X	XXXXXXPPPPPPPPPPPXXXXXXXXXXXXXX	KADREQS(1)PVS(1)K	KADREQS(109.67)PVS(109.67)K	10	2	0.80038	0.6385	NaN	0.6385	NaN	1.3015	NaN	1.3015	NaN	NaN	+	2	NaN	1	0	Median	0.69245	NaN	0.69245	NaN	1.045	NaN	1.045	NaN	NaN	+	2	NaN	Median	1	0	1.1516	NaN	1.1516	NaN	0.81912	NaN	0.81912	NaN	NaN	+	2	NaN	1	0	Median	NaN	NaN	NaN	0.6385	NaN	0.6385	NaN	1.3015	NaN	1.3015	NaN	NaN	+	2	NaN	1	0	Median	0.69245	NaN	0.69245	NaN	1.045	NaN	1.045	NaN	NaN	+	2	NaN	1	0	Median	1.1516	NaN	1.1516	NaN	0.81912	NaN	0.81912	NaN	NaN	+	2	NaN	1	0	Median	NaN	NaN	NaN	13142000	5366600	3987400	3788400	NaN	NaN	NaN	13142000	5366600	3987400	3788400	NaN	NaN	NaN						271	212	688	688	400;11530	452;13293;13294	35040	52201	35040	52201	20151115_RS_MT_pY_ex2_F5	2116	35040	52201	20151115_RS_MT_pY_ex2_F5	2116	35040	52201	20151115_RS_MT_pY_ex2_F5	2116
sp|Q99K70|RRAGC_MOUSE;sp|Q99K70-2|RRAGC_MOUSE	95;95	sp|Q99K70|RRAGC_MOUSE	sp|Q99K70|RRAGC_MOUSE		0.6487	2.66366	8.35049e-10	142.94	88.66	142.94						1	T	VFHKMSPNETLFLESTNKIYKDDISNSSFVN	X;X;X;X;Oxidation (M);X;X;X;X;X;X;X;X;X;X;Phospho (STY);X;X;X;X;X;X;X;X;X;X;X;X;X;X;X	XXXXPPPPPPPPPPPPPPXXXXXXXXXXXXX	MSPNETLFLES(0.351)T(0.649)NK	MS(-137.19)PNET(-70.75)LFLES(-2.66)T(2.66)NK	12	2	-0.37912	0.78309	0.78309	NaN	NaN	1.4266	1.4266	NaN	NaN	NaN		1	NaN	1	1	Median	0.8926	0.8926	NaN	NaN	1.2131	1.2131	NaN	NaN	NaN		1	NaN	Median	1	1	1.1398	1.1398	NaN	NaN	0.85226	0.85226	NaN	NaN	NaN		1	NaN	1	1	Median	NaN	NaN	NaN	0.78309	0.78309	NaN	NaN	1.4266	1.4266	NaN	NaN	NaN		1	NaN	1	1	Median	0.8926	0.8926	NaN	NaN	1.2131	1.2131	NaN	NaN	NaN		1	NaN	1	1	Median	1.1398	1.1398	NaN	NaN	0.85226	0.85226	NaN	NaN	NaN		1	NaN	1	1	Median	NaN	NaN	NaN	13144000	3882700	3563300	5697700	NaN	NaN	NaN	13144000	3882700	3563300	5697700	NaN	NaN	NaN						11841	3968	95	95	16105	18685	48434	72358	48434	72358	20151115_RS_MT_pY_ex2_F12	66401	48434	72358	20151115_RS_MT_pY_ex2_F12	66401	48434	72358	20151115_RS_MT_pY_ex2_F12	66401
sp|Q00422|GABPA_MOUSE	308	sp|Q00422|GABPA_MOUSE	sp|Q00422|GABPA_MOUSE		0.646622	2.64139	0.0115246	86.498	47.319	86.498						1	S	AAKVQRSPRISGEDRSSPGNRTGNNGQIQLW	X;X;X;X;X;X;Phospho (STY);X;X;X;Phospho (STY);X;X;X;X;Phospho (STY);X;X;X;X;X;X;X;X;X;X;X;X;X;X;X	XXXXXXXXXPPPPPPPPPPPPXXXXXXXXXX	IS(0.001)GEDRS(0.647)S(0.352)PGNR	IS(-26.63)GEDRS(2.64)S(-2.64)PGNR	7	2	0.48238	0.37648	0.37648	NaN	NaN	0.73273	0.73273	NaN	NaN	NaN		1	NaN	1	1	Median	0.72754	0.72754	NaN	NaN	1.0429	1.0429	NaN	NaN	NaN		1	NaN	Median	1	1	1.9325	1.9325	NaN	NaN	1.3928	1.3928	NaN	NaN	NaN		1	NaN	1	1	Median	NaN	NaN	NaN	0.37648	0.37648	NaN	NaN	0.73273	0.73273	NaN	NaN	NaN		1	NaN	1	1	Median	0.72754	0.72754	NaN	NaN	1.0429	1.0429	NaN	NaN	NaN		1	NaN	1	1	Median	1.9325	1.9325	NaN	NaN	1.3928	1.3928	NaN	NaN	NaN		1	NaN	1	1	Median	NaN	NaN	NaN	13151000	6339900	2304100	4507200	NaN	NaN	NaN	13151000	6339900	2304100	4507200	NaN	NaN	NaN						2623	1553	308	308	11208	12933	34185	50932	34185	50932	20151115_RS_MT_pY_ex2_F11	5160	34185	50932	20151115_RS_MT_pY_ex2_F11	5160	34185	50932	20151115_RS_MT_pY_ex2_F11	5160
sp|Q6GQX2|NCK5L_MOUSE	802	sp|Q6GQX2|NCK5L_MOUSE	sp|Q6GQX2|NCK5L_MOUSE		0.908338	14.2402	0.0147894	46.57	24.179	46.57						2	S	PAKVPTSAPSLGKPKSPHSSPTKLPSKSPTK	X;X;X;X;X;X;X;X;X;X;X;X;X;X;X;Phospho (STY);X;X;Phospho (STY);X;X;X;X;X;X;X;X;X;X;X;X	XXXPPPPPPPPPPPPPPPPPPPPXXXXXXXX	VPT(0.007)S(0.008)APS(0.023)LGKPKS(0.908)PHS(0.547)S(0.254)PT(0.253)K	VPT(-22.04)S(-21.21)APS(-16.02)LGKPKS(14.24)PHS(3.72)S(-3.72)PT(-3.72)K	13	3	-0.89224	0.40575	NaN	0.40575	NaN	0.74534	NaN	0.74534	NaN	NaN	+	2	NaN	1	0	Median	0.70148	NaN	0.70148	NaN	0.99167	NaN	0.99167	NaN	NaN	+	2	NaN	Median	1	0	1.6208	NaN	1.6208	NaN	1.2611	NaN	1.2611	NaN	NaN	+	2	NaN	1	0	Median	NaN	NaN	NaN	0.40575	NaN	0.40575	NaN	0.74534	NaN	0.74534	NaN	NaN	+	2	NaN	1	0	Median	0.70148	NaN	0.70148	NaN	0.99167	NaN	0.99167	NaN	NaN	+	2	NaN	1	0	Median	1.6208	NaN	1.6208	NaN	1.2611	NaN	1.2611	NaN	NaN	+	2	NaN	1	0	Median	NaN	NaN	NaN	13196000	5903900	2167800	5124800	NaN	NaN	NaN	13196000	5903900	2167800	5124800	NaN	NaN	NaN						4925	2354	802	802	27741	32767	91488	137909;137910	91488	137910	20151115_RS_MT_pY_ex2_F11	20188	91488	137910	20151115_RS_MT_pY_ex2_F11	20188	91488	137910	20151115_RS_MT_pY_ex2_F11	20188
sp|Q6GQX2|NCK5L_MOUSE	805	sp|Q6GQX2|NCK5L_MOUSE	sp|Q6GQX2|NCK5L_MOUSE		0.546751	3.71942	0.0147894	46.57	24.179	46.57						2	S	VPTSAPSLGKPKSPHSSPTKLPSKSPTKVVP	X;X;X;X;X;X;X;X;X;X;X;X;Phospho (STY);X;X;Phospho (STY);X;X;X;X;X;X;X;X;X;X;X;X;X;X;X	PPPPPPPPPPPPPPPPPPPPXXXXXXXXXXX	VPT(0.007)S(0.008)APS(0.023)LGKPKS(0.908)PHS(0.547)S(0.254)PT(0.253)K	VPT(-22.04)S(-21.21)APS(-16.02)LGKPKS(14.24)PHS(3.72)S(-3.72)PT(-3.72)K	16	3	-0.89224	0.40575	NaN	0.40575	NaN	0.74534	NaN	0.74534	NaN	NaN		2	NaN	1	0	Median	0.70148	NaN	0.70148	NaN	0.99167	NaN	0.99167	NaN	NaN		2	NaN	Median	1	0	1.6208	NaN	1.6208	NaN	1.2611	NaN	1.2611	NaN	NaN		2	NaN	1	0	Median	NaN	NaN	NaN	0.40575	NaN	0.40575	NaN	0.74534	NaN	0.74534	NaN	NaN		2	NaN	1	0	Median	0.70148	NaN	0.70148	NaN	0.99167	NaN	0.99167	NaN	NaN		2	NaN	1	0	Median	1.6208	NaN	1.6208	NaN	1.2611	NaN	1.2611	NaN	NaN		2	NaN	1	0	Median	NaN	NaN	NaN	13196000	5903900	2167800	5124800	NaN	NaN	NaN	13196000	5903900	2167800	5124800	NaN	NaN	NaN						4926	2354	805	805	27741	32767	91488	137909;137910	91488	137910	20151115_RS_MT_pY_ex2_F11	20188	91488	137910	20151115_RS_MT_pY_ex2_F11	20188	91488	137910	20151115_RS_MT_pY_ex2_F11	20188
sp|Q8R316-2|HBP1_MOUSE;sp|Q8R316|HBP1_MOUSE	429;429	sp|Q8R316-2|HBP1_MOUSE	sp|Q8R316-2|HBP1_MOUSE		0.504375	1.36273	0.000276716	99.915	99.915	99.915						1	S	SLYAKAVKSHSSGTVSATSPNKCKRPMNAFM	X;X;X;X;X;X;X;X;X;X;X;X;X;X;X;Phospho (STY);X;X;X;X;X;X;X;X;X;X;X;X;X;X;X	XXXXXXXXPPPPPPPPPPPPPPXXXXXXXXX	SHSS(0.003)GT(0.003)VS(0.504)AT(0.122)S(0.369)PNK	S(-75.07)HS(-35.38)S(-22.72)GT(-22.86)VS(1.36)AT(-6.18)S(-1.36)PNK	8	2	-0.83262	1.2327	1.2327	NaN	NaN	2.2928	2.2928	NaN	NaN	NaN		1	NaN	1	0	Median	0.46304	0.46304	NaN	NaN	0.61913	0.61913	NaN	NaN	NaN		1	NaN	Median	1	0	0.42255	0.42255	NaN	NaN	0.30823	0.30823	NaN	NaN	NaN		1	NaN	1	0	Median	NaN	NaN	NaN	1.2327	1.2327	NaN	NaN	2.2928	2.2928	NaN	NaN	NaN		1	NaN	1	0	Median	0.46304	0.46304	NaN	NaN	0.61913	0.61913	NaN	NaN	NaN		1	NaN	1	0	Median	0.42255	0.42255	NaN	NaN	0.30823	0.30823	NaN	NaN	NaN		1	NaN	1	0	Median	NaN	NaN	NaN	13200000	5315100	6042200	1842600	NaN	NaN	NaN	13200000	5315100	6042200	1842600	NaN	NaN	NaN						7997	3555	429	429	22854	27046	75567	114187	75567	114187	20151115_RS_MT_pY_ex2_F11	7136	75567	114187	20151115_RS_MT_pY_ex2_F11	7136	75567	114187	20151115_RS_MT_pY_ex2_F11	7136
sp|Q8R0G7|SPNS1_MOUSE	503	sp|Q8R0G7|SPNS1_MOUSE	sp|Q8R0G7|SPNS1_MOUSE		0.772309	5.30446	0.00763108	40.097	16.444	40.097						1	S	DRRRAQLHVQGLLHESGPSDDRIVVPQRGRS	X;X;X;X;X;X;X;X;X;X;X;X;X;X;X;Phospho (STY);X;X;X;X;X;X;X;X;X;X;X;X;X;X;Phospho (STY)	XXXXPPPPPPPPPPPPPPPPPPPPPPPPXXX	AQLHVQGLLHES(0.772)GPS(0.228)DDRIVVPQR	AQLHVQGLLHES(5.3)GPS(-5.3)DDRIVVPQR	12	4	-0.21122	0.39341	0.39341	NaN	NaN	0.74509	0.74509	NaN	NaN	1.2892	+	1	NaN	1	0	Median	1.3706	1.3706	NaN	NaN	1.9553	1.9553	NaN	NaN	0.87598	+	1	NaN	Median	1	0	2.9267	2.9267	NaN	NaN	2.0807	2.0807	NaN	NaN	1.0563	+	1	NaN	1	0	Median	NaN	NaN	NaN	0.39341	0.39341	NaN	NaN	0.74509	0.74509	NaN	NaN	1.2892	+	1	NaN	1	0	Median	1.3706	1.3706	NaN	NaN	1.9553	1.9553	NaN	NaN	0.87598	+	1	NaN	1	0	Median	2.9267	2.9267	NaN	NaN	2.0807	2.0807	NaN	NaN	1.0563	+	1	NaN	1	0	Median	NaN	NaN	NaN	13212000	5383500	2152300	5676600	0.40094	0.25749	0.47032	13212000	5383500	2152300	5676600	0.40094	0.25749	0.47032						7891	3517	503	503	1707	1960	5208	7721	5208	7721	20151115_RS_MT_pY_ex2_F13	73073	5208	7721	20151115_RS_MT_pY_ex2_F13	73073	5208	7721	20151115_RS_MT_pY_ex2_F13	73073
sp|Q99NH2|PARD3_MOUSE;sp|Q99NH2-4|PARD3_MOUSE;sp|Q99NH2-2|PARD3_MOUSE;sp|Q99NH2-5|PARD3_MOUSE;sp|Q99NH2-3|PARD3_MOUSE	156;21;156;21;156	sp|Q99NH2|PARD3_MOUSE	sp|Q99NH2|PARD3_MOUSE		0.978049	20.7253	1.40064e-05	75.287	46.943	75.287						2	S	RRSSDPALTGLSTSVSDNNFSSEEPSRKNPT	X;X;X;Phospho (STY);X;X;X;X;X;X;X;X;X;X;X;Phospho (STY);X;X;X;X;X;X;X;X;X;X;X;X;X;X;X	XPPPPPPPPPPPPPPPPPPPPPPPPPPPXXX	RS(0.213)S(0.777)DPALT(0.009)GLS(0.006)T(0.006)S(0.009)VS(0.978)DNNFS(0.001)SEEPSRK	RS(-5.63)S(5.63)DPALT(-20.98)GLS(-23.19)T(-23.69)S(-20.73)VS(20.73)DNNFS(-29.91)S(-33.57)EEPS(-42.02)RK	15	4	1.2951	0.44983	NaN	0.44983	NaN	0.99725	NaN	0.99725	NaN	NaN	+	2	NaN	1	1	Median	0.52101	NaN	0.52101	NaN	0.80677	NaN	0.80677	NaN	NaN	+	2	NaN	Median	1	1	1.1582	NaN	1.1582	NaN	0.79056	NaN	0.79056	NaN	NaN	+	2	NaN	1	1	Median	NaN	NaN	NaN	0.44983	NaN	0.44983	NaN	0.99725	NaN	0.99725	NaN	NaN	+	2	NaN	1	1	Median	0.52101	NaN	0.52101	NaN	0.80677	NaN	0.80677	NaN	NaN	+	2	NaN	1	1	Median	1.1582	NaN	1.1582	NaN	0.79056	NaN	0.79056	NaN	NaN	+	2	NaN	1	1	Median	NaN	NaN	NaN	13239000	8407500	1357900	3473500	NaN	NaN	NaN	13239000	8407500	1357900	3473500	NaN	NaN	NaN						8904	4065	156	156	21533;21534	25402;25403;25404	70016	105745	70016	105745	20151115_RS_MT_pY_ex2_F12	61683	70016	105745	20151115_RS_MT_pY_ex2_F12	61683	70016	105745	20151115_RS_MT_pY_ex2_F12	61683
sp|Q8R003|MBNL3_MOUSE	12	sp|Q8R003|MBNL3_MOUSE	sp|Q8R003|MBNL3_MOUSE		1	79.8229	0.00278365	81.632	18.341	81.632						1	T	____MTPVNVALIRDTKWLTLEVCREFQRGT	X;X;X;X;X;X;X;X;Deamidation (NQ);X;X;X;X;X;X;Phospho (STY);X;X;X;X;X;X;X;X;X;X;X;X;X;X;X	XXXXXPPPPPPPPPPPPXXXXXXXXXXXXXX	TPVNVALIRDT(1)K	T(-79.82)PVNVALIRDT(79.82)K	11	3	-0.90252																																														NaN	NaN	NaN																																														NaN	NaN	NaN	13273000	0	13273000	0	NaN	NaN	NaN	13273000	0	13273000	0	NaN	NaN	NaN						11737	3503	12	12	26016	30835	87333	131796	87333	131796	20151115_RS_MT_pY_ex2_F6	40745	87333	131796	20151115_RS_MT_pY_ex2_F6	40745	87333	131796	20151115_RS_MT_pY_ex2_F6	40745
sp|Q80U49|C170B_MOUSE	869	sp|Q80U49|C170B_MOUSE	sp|Q80U49|C170B_MOUSE		0.549294	4.53289	1.4893e-07	65.073	47.712	65.073						2	S	TLTFARQESFTKEPTSGPPAPGKLPHISSHP	X;X;X;X;X;X;X;X;X;X;X;X;X;X;X;Phospho (STY);X;X;X;X;X;X;X;X;X;X;X;Phospho (STY);Phospho (STY);X;X	XXXXXXPPPPPPPPPPPPPPPPPPPPPPPPP	QES(0.137)FT(0.196)KEPT(0.118)S(0.549)GPPAPGKLPHIS(0.274)S(0.726)HPLLQDLAAAR	QES(-6.09)FT(-4.53)KEPT(-6.75)S(4.53)GPPAPGKLPHIS(-4.32)S(4.32)HPLLQDLAAAR	10	5	1.8681	0.30964	NaN	0.30964	NaN	0.67132	NaN	0.67132	NaN	NaN		2	NaN	1	0	Median	0.60484	NaN	0.60484	NaN	0.90364	NaN	0.90364	NaN	NaN		2	NaN	Median	1	0	1.5199	NaN	1.5199	NaN	1.0389	NaN	1.0389	NaN	NaN		2	NaN	1	0	Median	NaN	NaN	NaN	0.30964	NaN	0.30964	NaN	0.67132	NaN	0.67132	NaN	NaN		2	NaN	1	0	Median	0.60484	NaN	0.60484	NaN	0.90364	NaN	0.90364	NaN	NaN		2	NaN	1	0	Median	1.5199	NaN	1.5199	NaN	1.0389	NaN	1.0389	NaN	NaN		2	NaN	1	0	Median	NaN	NaN	NaN	13288000	5182200	2626700	5479500	NaN	NaN	NaN	13288000	5182200	2626700	5479500	NaN	NaN	NaN						5834	2689	869	869	5735;18504	6576;21646	57617	86181	57617	86181	20151115_RS_MT_pY_ex2_F9	53480	57617	86181	20151115_RS_MT_pY_ex2_F9	53480	57617	86181	20151115_RS_MT_pY_ex2_F9	53480
sp|Q9JJF3|NO66_MOUSE	107	sp|Q9JJF3|NO66_MOUSE	sp|Q9JJF3|NO66_MOUSE		0.97075	16.3479	1.24101e-05	112.58	64.979	112.58						1	S	RSAEPRPVSARPRSASATLPSRVEGWAALSR	X;X;X;X;X;X;X;X;X;X;X;X;X;X;X;Phospho (STY);X;X;X;X;X;X;X;X;X;X;X;X;X;X;X	XXXXXXXXXXXXXPPPPPPPPPPPPPPPPPP	S(0.023)AS(0.971)AT(0.007)LPSRVEGWAALSR	S(-16.35)AS(16.35)AT(-21.69)LPS(-37.86)RVEGWAALS(-84.03)R	3	3	0.29241	1.1821	1.1821	NaN	NaN	2.3194	2.3194	NaN	NaN	NaN	+	1	NaN	1	1	Median	2.8983	2.8983	NaN	NaN	4.1617	4.1617	NaN	NaN	NaN	+	1	NaN	Median	1	1	2.4519	2.4519	NaN	NaN	1.7255	1.7255	NaN	NaN	NaN	+	1	NaN	1	1	Median	NaN	NaN	NaN	1.1821	1.1821	NaN	NaN	2.3194	2.3194	NaN	NaN	NaN	+	1	NaN	1	1	Median	2.8983	2.8983	NaN	NaN	4.1617	4.1617	NaN	NaN	NaN	+	1	NaN	1	1	Median	2.4519	2.4519	NaN	NaN	1.7255	1.7255	NaN	NaN	NaN	+	1	NaN	1	1	Median	NaN	NaN	NaN	13316000	2286100	1936700	9093300	NaN	NaN	NaN	13316000	2286100	1936700	9093300	NaN	NaN	NaN						9808	4722	107	107	22065	26077	72303	109251	72303	109251	20151115_RS_MT_pY_ex2_F12	77361	72303	109251	20151115_RS_MT_pY_ex2_F12	77361	72303	109251	20151115_RS_MT_pY_ex2_F12	77361
sp|Q8CE90-5|MP2K7_MOUSE;sp|Q8CE90-2|MP2K7_MOUSE;sp|Q8CE90-6|MP2K7_MOUSE;sp|Q8CE90-4|MP2K7_MOUSE	375;403;419;330	sp|Q8CE90-5|MP2K7_MOUSE	sp|Q8CE90-5|MP2K7_MOUSE		0.665884	6.91041	0.00263413	69.379	36.599	69.379						1	S	VDVASWFKDVMAKTESPRTSGVLSQHHLPFF	X;X;X;X;X;X;X;X;X;X;X;X;X;X;X;Phospho (STY);X;X;X;X;X;X;X;X;X;X;X;X;X;X;X	XXXXXXXXXXXXXPPPPPPPPPPPPPPPPPP	T(0.136)ES(0.666)PRT(0.136)S(0.061)GVLS(0.002)QHHLPFFR	T(-6.91)ES(6.91)PRT(-6.91)S(-10.4)GVLS(-24.99)QHHLPFFR	3	4	-1.9102	0.57079	0.57079	NaN	NaN	1.0425	1.0425	NaN	NaN	NaN		1	NaN	1	1	Median	0.56022	0.56022	NaN	NaN	0.75955	0.75955	NaN	NaN	NaN		1	NaN	Median	1	1	0.98148	0.98148	NaN	NaN	0.76986	0.76986	NaN	NaN	NaN		1	NaN	1	1	Median	NaN	NaN	NaN	0.57079	0.57079	NaN	NaN	1.0425	1.0425	NaN	NaN	NaN		1	NaN	1	1	Median	0.56022	0.56022	NaN	NaN	0.75955	0.75955	NaN	NaN	NaN		1	NaN	1	1	Median	0.98148	0.98148	NaN	NaN	0.76986	0.76986	NaN	NaN	NaN		1	NaN	1	1	Median	NaN	NaN	NaN	13324000	4862800	5654500	2806700	NaN	NaN	NaN	13324000	4862800	5654500	2806700	NaN	NaN	NaN						7259	3258	375	375	25387	30110	85476	129071	85476	129071	20151115_RS_MT_pY_ex2_F7	64976	85476	129071	20151115_RS_MT_pY_ex2_F7	64976	85476	129071	20151115_RS_MT_pY_ex2_F7	64976
sp|Q91VM5|RMXL1_MOUSE;sp|Q9WV02|RBMX_MOUSE	323;326	sp|Q91VM5|RMXL1_MOUSE;sp|Q9WV02|RBMX_MOUSE	sp|Q91VM5|RMXL1_MOUSE		0.763598	9.8909	0.00196834	82.859	82.859	82.859						1	S	DDYSSSRDGYGGSRDSYSSSRSDLYSSGRDR	X;X;X;X;X;X;X;X;X;X;X;X;X;X;X;Phospho (STY);X;X;X;X;X;X;X;X;X;X;X;X;X;X;X	XXXXXXXXXXXXXXPPPPPPPPPPPPPPPXX	DS(0.764)YS(0.078)S(0.078)S(0.078)RS(0.001)DLYSSGR	DS(9.89)Y(-39.82)S(-9.89)S(-9.89)S(-9.89)RS(-27.32)DLY(-70.02)S(-59.49)S(-66.97)GR	2	2	-1.6861	0.43197	0.43197	NaN	NaN	0.85337	0.85337	NaN	NaN	NaN	+	1	NaN	1	0	Median	0.57922	0.57922	NaN	NaN	0.84466	0.84466	NaN	NaN	NaN	+	1	NaN	Median	1	0	1.5559	1.5559	NaN	NaN	1.1099	1.1099	NaN	NaN	NaN	+	1	NaN	1	0	Median	NaN	NaN	NaN	0.43197	0.43197	NaN	NaN	0.85337	0.85337	NaN	NaN	NaN	+	1	NaN	1	0	Median	0.57922	0.57922	NaN	NaN	0.84466	0.84466	NaN	NaN	NaN	+	1	NaN	1	0	Median	1.5559	1.5559	NaN	NaN	1.1099	1.1099	NaN	NaN	NaN	+	1	NaN	1	0	Median	NaN	NaN	NaN	13328000	4891800	2864300	5572100	NaN	NaN	NaN	13328000	4891800	2864300	5572100	NaN	NaN	NaN						8293	3734;4974	323;326	323	3208;4189;4190	3676;4828;4829	13098	19406	13098	19406	20151115_RS_MT_pY_ex2_F10	21848	13098	19406	20151115_RS_MT_pY_ex2_F10	21848	13098	19406	20151115_RS_MT_pY_ex2_F10	21848
sp|Q9JJ11-2|TACC3_MOUSE;sp|Q9JJ11|TACC3_MOUSE	258;347	sp|Q9JJ11-2|TACC3_MOUSE	sp|Q9JJ11-2|TACC3_MOUSE		1	62.9887	0.0168687	123.75	60.533	123.75						1	S	HLSNSQFKESAWRKQSLYVKFDPLLKDSPLR	X;X;X;X;X;X;X;X;X;X;X;X;X;X;X;Phospho (STY);X;X;X;X;X;X;X;X;X;X;X;X;X;X;X	XXXXXXXXXXXXXPPPPPPPXXXXXXXXXXX	KQS(1)LYVK	KQS(62.99)LY(-62.99)VK	3	2	-0.40143	0.31856	0.31856	NaN	NaN	0.54433	0.54433	NaN	NaN	NaN	+	1	NaN	1	0	Median	0.73882	0.73882	NaN	NaN	0.97196	0.97196	NaN	NaN	NaN	+	1	NaN	Median	1	0	1.9732	1.9732	NaN	NaN	1.5329	1.5329	NaN	NaN	NaN	+	1	NaN	1	0	Median	NaN	NaN	NaN	0.31856	0.31856	NaN	NaN	0.54433	0.54433	NaN	NaN	NaN	+	1	NaN	1	0	Median	0.73882	0.73882	NaN	NaN	0.97196	0.97196	NaN	NaN	NaN	+	1	NaN	1	0	Median	1.9732	1.9732	NaN	NaN	1.5329	1.5329	NaN	NaN	NaN	+	1	NaN	1	0	Median	NaN	NaN	NaN	13332000	5581600	2912200	4837900	NaN	NaN	NaN	13332000	5581600	2912200	4837900	NaN	NaN	NaN						9795	4709	258	258	12612	14621	39493;39494	59244;59245	39493	59244	20151115_RS_MT_pY_ex2_F5	16879	39493	59244	20151115_RS_MT_pY_ex2_F5	16879	39493	59244	20151115_RS_MT_pY_ex2_F5	16879
sp|Q8C142|ARH_MOUSE	201	sp|Q8C142|ARH_MOUSE	sp|Q8C142|ARH_MOUSE		0.932657	10.9088	0.0116167	80.17	36.273	80.17						2	S	QEGGDVPGTRRDSTPSLKTLVATGNLLDLEE	X;X;X;X;X;X;X;X;X;X;X;X;Phospho (STY);X;X;Phospho (STY);X;X;X;X;X;X;X;X;X;X;X;X;X;X;X	XXXXXXXXXXPPPPPPPPXXXXXXXXXXXXX	RDS(0.898)T(0.17)PS(0.933)LK	RDS(9.09)T(-9.09)PS(10.91)LK	6	2	0.36859	0.38743	NaN	0.38743	NaN	0.75401	NaN	0.75401	NaN	NaN	+	2	NaN	1	0	Median	0.68824	NaN	0.68824	NaN	0.95475	NaN	0.95475	NaN	NaN	+	2	NaN	Median	1	0	1.6051	NaN	1.6051	NaN	1.1043	NaN	1.1043	NaN	NaN	+	2	NaN	1	0	Median	NaN	NaN	NaN	0.38743	NaN	0.38743	NaN	0.75401	NaN	0.75401	NaN	NaN	+	2	NaN	1	0	Median	0.68824	NaN	0.68824	NaN	0.95475	NaN	0.95475	NaN	NaN	+	2	NaN	1	0	Median	1.6051	NaN	1.6051	NaN	1.1043	NaN	1.1043	NaN	NaN	+	2	NaN	1	0	Median	NaN	NaN	NaN	13363000	6469700	2648700	4244700	NaN	NaN	NaN	13363000	6469700	2648700	4244700	NaN	NaN	NaN						7032	3141	201	201	1473;19851	1689;1690;23223;23224	62623	93686	62623	93686	20151115_RS_MT_pY_ex2_F4	21652	62623	93686	20151115_RS_MT_pY_ex2_F4	21652	62623	93686	20151115_RS_MT_pY_ex2_F4	21652
sp|Q8BHD7|PTBP3_MOUSE;sp|Q8BHD7-2|PTBP3_MOUSE	29;26	sp|Q8BHD7|PTBP3_MOUSE	sp|Q8BHD7|PTBP3_MOUSE		0.786575	5.66494	0.0122371	93.766	30.446	93.766						1	S	NDNKKFKGDRPPCSPSRVLHLRKIPCDVTEA	Deamidation (NQ);X;Deamidation (NQ);X;X;X;X;X;X;X;X;X;X;X;X;Phospho (STY);X;X;X;X;X;X;X;X;X;X;X;X;X;X;X	XXXXXXXPPPPPPPPPPXXXXXXXXXXXXXX	GDRPPCS(0.213)PS(0.787)R	GDRPPCS(-5.66)PS(5.66)R	9	2	-4.2667	0.28753	0.28753	NaN	NaN	0.57081	0.57081	NaN	NaN	NaN	+	1	NaN	1	1	Median	0.57622	0.57622	NaN	NaN	0.84285	0.84285	NaN	NaN	NaN	+	1	NaN	Median	1	1	2.004	2.004	NaN	NaN	1.4882	1.4882	NaN	NaN	NaN	+	1	NaN	1	1	Median	NaN	NaN	NaN	0.28753	0.28753	NaN	NaN	0.57081	0.57081	NaN	NaN	NaN	+	1	NaN	1	1	Median	0.57622	0.57622	NaN	NaN	0.84285	0.84285	NaN	NaN	NaN	+	1	NaN	1	1	Median	2.004	2.004	NaN	NaN	1.4882	1.4882	NaN	NaN	NaN	+	1	NaN	1	1	Median	NaN	NaN	NaN	13364000	6843200	2170100	4350200	NaN	NaN	NaN	13364000	6843200	2170100	4350200	NaN	NaN	NaN						6248	2863	29	29	7467	8556	22500	33410	22500	33410	20151115_RS_MT_pY_ex2_F9	6741	22500	33410	20151115_RS_MT_pY_ex2_F9	6741	22500	33410	20151115_RS_MT_pY_ex2_F9	6741
sp|Q8CI95|OSB11_MOUSE	53	sp|Q8CI95|OSB11_MOUSE	sp|Q8CI95|OSB11_MOUSE		0.535866	2.31135	8.71945e-07	98.722	46.936	68.326						1	S	GGAISSSSSNSSRGGSAKGWQYSDHMESVNG	X;X;X;X;X;X;X;X;X;X;X;X;X;X;X;Phospho (STY);X;X;X;X;X;X;X;X;X;X;X;X;X;X;X	PPPPPPPPPPPPPPPPPPXXXXXXXXXXXXX	NSGNSSCGGAIS(0.001)S(0.002)S(0.004)S(0.023)S(0.023)NS(0.315)S(0.097)RGGS(0.536)AK	NS(-56.27)GNS(-38.01)S(-34.75)CGGAIS(-28.35)S(-24.88)S(-21.24)S(-13.73)S(-13.73)NS(-2.31)S(-7.41)RGGS(2.31)AK	23	3	-0.46676	0.65785	0.65785	NaN	NaN	1.2779	1.2779	NaN	NaN	NaN		1	NaN	1	1	Median	0.74124	0.74124	NaN	NaN	1.0737	1.0737	NaN	NaN	NaN		1	NaN	Median	1	1	1.1268	1.1268	NaN	NaN	0.83941	0.83941	NaN	NaN	NaN		1	NaN	1	1	Median	NaN	NaN	NaN	0.65785	0.65785	NaN	NaN	1.2779	1.2779	NaN	NaN	NaN		1	NaN	1	1	Median	0.74124	0.74124	NaN	NaN	1.0737	1.0737	NaN	NaN	NaN		1	NaN	1	1	Median	1.1268	1.1268	NaN	NaN	0.83941	0.83941	NaN	NaN	NaN		1	NaN	1	1	Median	NaN	NaN	NaN	13374000	5934000	3553700	3886800	NaN	NaN	NaN	13374000	5934000	3553700	3886800	NaN	NaN	NaN						7431	3334	53	53	17508	20465	54244	81208	54244	81208	20151115_RS_MT_pY_ex2_F10	7104	54243	81207	20151115_RS_MT_pY_ex2_F9	6723	54243	81207	20151115_RS_MT_pY_ex2_F9	6723
sp|Q9Z0U1|ZO2_MOUSE	811	sp|Q9Z0U1|ZO2_MOUSE	sp|Q9Z0U1|ZO2_MOUSE		0.999703	35.2725	0.00019361	132.03	77.962	132.03						1	S	NPDSRQGVKTIRQRLSPTSNKSSRKLFDQAN	X;X;X;X;X;X;X;X;X;X;X;X;X;X;X;Phospho (STY);X;X;X;X;X;X;X;X;X;X;X;X;X;X;X	XXXXXXXXXXXXPPPPPPPPPXXXXXXXXXX	QRLS(1)PTSNK	QRLS(35.27)PT(-35.27)S(-71.34)NK	4	2	0.10708	0.42764	0.42764	NaN	NaN	0.85248	0.85248	NaN	NaN	NaN	+	1	18.909	2	2	Median	0.57983	0.57983	NaN	NaN	0.79837	0.79837	NaN	NaN	NaN	+	1	2.7978	Median	2	2	1.3559	1.3559	NaN	NaN	0.94246	0.94246	NaN	NaN	NaN	+	1	21.702	2	2	Median	NaN	NaN	NaN	0.42764	0.42764	NaN	NaN	0.85248	0.85248	NaN	NaN	NaN	+	1	18.909	2	2	Median	0.57983	0.57983	NaN	NaN	0.79837	0.79837	NaN	NaN	NaN	+	1	2.7978	2	2	Median	1.3559	1.3559	NaN	NaN	0.94246	0.94246	NaN	NaN	NaN	+	1	21.702	2	2	Median	NaN	NaN	NaN	13375000	6800800	2560100	4014200	NaN	NaN	NaN	13375000	6800800	2560100	4014200	NaN	NaN	NaN						10424	5022	811	811	19245	22496	60176;60177;60178	89980;89981;89982	60177	89981	20151115_RS_MT_pY_ex2_F9	7196	60177	89981	20151115_RS_MT_pY_ex2_F9	7196	60177	89981	20151115_RS_MT_pY_ex2_F9	7196
sp|P10923|OSTP_MOUSE	209	sp|P10923|OSTP_MOUSE	sp|P10923|OSTP_MOUSE		0.598551	5.5174	4.30413e-06	57.573	40.695	57.573						1	S	QLLSMPSDQDNNGKGSHESSQLDEPSLETHR	X;X;X;X;Oxidation (M);X;X;X;X;X;X;X;X;X;X;Phospho (STY);X;X;X;X;X;X;X;X;X;X;X;X;X;X;X	PPPPPPPPPPPPPPPPPPPPPPPPPPPPPPP	ESLDVIPVAQLLS(0.015)MPS(0.168)DQDNNGKGS(0.599)HES(0.168)S(0.05)QLDEPSLETHR	ES(-36.57)LDVIPVAQLLS(-15.88)MPS(-5.52)DQDNNGKGS(5.52)HES(-5.52)S(-10.81)QLDEPS(-35.68)LET(-45.17)HR	25	5	0.35009	0.26466	0.26466	NaN	NaN	0.49576	0.49576	NaN	NaN	NaN		1	NaN	1	1	Median	0.49376	0.49376	NaN	NaN	0.69555	0.69555	NaN	NaN	NaN		1	NaN	Median	1	1	1.8656	1.8656	NaN	NaN	1.351	1.351	NaN	NaN	NaN		1	NaN	1	1	Median	NaN	NaN	NaN	0.26466	0.26466	NaN	NaN	0.49576	0.49576	NaN	NaN	NaN		1	NaN	1	1	Median	0.49376	0.49376	NaN	NaN	0.69555	0.69555	NaN	NaN	NaN		1	NaN	1	1	Median	1.8656	1.8656	NaN	NaN	1.351	1.351	NaN	NaN	NaN		1	NaN	1	1	Median	NaN	NaN	NaN	13402000	9615100	1028600	2758200	NaN	NaN	NaN	13402000	9615100	1028600	2758200	NaN	NaN	NaN						1239	693	209	209	6071;8727	6977;10030	18826	27921	18826	27921	20151115_RS_MT_pY_ex2_F2	91173	18826	27921	20151115_RS_MT_pY_ex2_F2	91173	18826	27921	20151115_RS_MT_pY_ex2_F2	91173
sp|Q3UJB9|EDC4_MOUSE;sp|Q3UJB9-2|EDC4_MOUSE	731;731	sp|Q3UJB9|EDC4_MOUSE	sp|Q3UJB9|EDC4_MOUSE		0.51198	1.21664	6.5997e-09	100.59	100.59	80.729						1	T	QEVEPLGLPQASPSRTRSPDVISSASTALSQ	X;X;X;X;X;X;X;X;X;X;X;X;X;X;X;Phospho (STY);X;X;X;X;X;X;X;X;X;X;X;X;X;X;X	XXXXXXXXXXXXXXXPPPPPPPPPPPPPPPP	T(0.512)RS(0.387)PDVIS(0.039)S(0.039)AS(0.011)T(0.011)ALSQDIPEIASEALSR	T(1.22)RS(-1.22)PDVIS(-11.15)S(-11.15)AS(-16.57)T(-16.57)ALS(-47.05)QDIPEIAS(-74.2)EALS(-70.08)R	1	3	0.11122	0.56688	0.56688	NaN	NaN	1.1122	1.1122	NaN	NaN	NaN		1	NaN	1	0	Median	0.65241	0.65241	NaN	NaN	0.93677	0.93677	NaN	NaN	NaN		1	NaN	Median	1	0	1.1415	1.1415	NaN	NaN	0.80326	0.80326	NaN	NaN	NaN		1	NaN	1	0	Median	NaN	NaN	NaN	0.56688	0.56688	NaN	NaN	1.1122	1.1122	NaN	NaN	NaN		1	NaN	1	0	Median	0.65241	0.65241	NaN	NaN	0.93677	0.93677	NaN	NaN	NaN		1	NaN	1	0	Median	1.1415	1.1415	NaN	NaN	0.80326	0.80326	NaN	NaN	NaN		1	NaN	1	0	Median	NaN	NaN	NaN	13406000	5205900	3862500	4337600	NaN	NaN	NaN	13406000	5205900	3862500	4337600	NaN	NaN	NaN						11040	1794	731	731	26165	31008	87740	132366;132367;132368	87740	132367	20151115_RS_MT_pY_ex2_F12	94989	87737	132359	20151115_RS_MT_pY_ex2_F2	96593	87737	132359	20151115_RS_MT_pY_ex2_F2	96593
sp|Q6NXJ0|WWC2_MOUSE	982	sp|Q6NXJ0|WWC2_MOUSE	sp|Q6NXJ0|WWC2_MOUSE		0.583118	1.91002	0.0144168	107.11	76.224	107.11						1	S	VDSNMAVRPKDRSSLSSRQHPFVRNSVIVRS	X;X;X;X;X;X;X;X;X;X;X;X;X;X;X;Phospho (STY);X;X;X;X;X;X;X;X;X;X;X;X;X;X;X	XXXXXXXXXXPPPPPPPPXXXXXXXXXXXXX	DRS(0.001)S(0.04)LS(0.583)S(0.376)R	DRS(-26.87)S(-11.63)LS(1.91)S(-1.91)R	6	2	0.61022	0.52994	0.52994	NaN	NaN	1.0315	1.0315	NaN	NaN	NaN		1	NaN	1	0	Median	0.87305	0.87305	NaN	NaN	1.1938	1.1938	NaN	NaN	NaN		1	NaN	Median	1	0	1.709	1.709	NaN	NaN	1.2146	1.2146	NaN	NaN	NaN		1	NaN	1	0	Median	NaN	NaN	NaN	0.52994	0.52994	NaN	NaN	1.0315	1.0315	NaN	NaN	NaN		1	NaN	1	0	Median	0.87305	0.87305	NaN	NaN	1.1938	1.1938	NaN	NaN	NaN		1	NaN	1	0	Median	1.709	1.709	NaN	NaN	1.2146	1.2146	NaN	NaN	NaN		1	NaN	1	0	Median	NaN	NaN	NaN	13407000	5409300	2927700	5069600	NaN	NaN	NaN	13407000	5409300	2927700	5069600	NaN	NaN	NaN						5009	2381	982	982	4004	4612	12411	18405;18406;18407	12411	18406	20151115_RS_MT_pY_ex2_F6	2192	12411	18406	20151115_RS_MT_pY_ex2_F6	2192	12411	18406	20151115_RS_MT_pY_ex2_F6	2192
sp|P19426-2|NELFE_MOUSE;sp|P19426|NELFE_MOUSE	36;36	sp|P19426-2|NELFE_MOUSE	sp|P19426-2|NELFE_MOUSE		0.708016	6.51242	0.00706333	71.402	71.402	71.402						1	S	KLKKKKKALLALKKQSSSGPASQGGVKRSLS	X;X;X;X;X;X;X;X;X;X;X;X;X;X;X;Phospho (STY);X;X;X;X;X;X;X;X;X;X;X;X;Phospho (STY);X;Phospho (STY)	XXXXXXXXXXXXXPPPPPPPPPPPPPPXXXX	KQS(0.708)S(0.1)S(0.158)GPAS(0.034)QGGVK	KQS(6.51)S(-8.49)S(-6.51)GPAS(-13.24)QGGVK	3	2	0.25565	0.45582	0.45582	NaN	NaN	0.78024	0.78024	NaN	NaN	NaN		1	NaN	1	0	Median	0.52034	0.52034	NaN	NaN	0.69456	0.69456	NaN	NaN	NaN		1	NaN	Median	1	0	1.2305	1.2305	NaN	NaN	0.95926	0.95926	NaN	NaN	NaN		1	NaN	1	0	Median	NaN	NaN	NaN	0.45582	0.45582	NaN	NaN	0.78024	0.78024	NaN	NaN	NaN		1	NaN	1	0	Median	0.52034	0.52034	NaN	NaN	0.69456	0.69456	NaN	NaN	NaN		1	NaN	1	0	Median	1.2305	1.2305	NaN	NaN	0.95926	0.95926	NaN	NaN	NaN		1	NaN	1	0	Median	NaN	NaN	NaN	13436000	6528800	3079900	3827800	NaN	NaN	NaN	13436000	6528800	3079900	3827800	NaN	NaN	NaN						1417	791	36	36	12615	14624	39514	59280	39514	59280	20151115_RS_MT_pY_ex2_F3	5575	39514	59280	20151115_RS_MT_pY_ex2_F3	5575	39514	59280	20151115_RS_MT_pY_ex2_F3	5575
sp|Q9JM52-2|MINK1_MOUSE;sp|Q9JM52|MINK1_MOUSE;sp|Q9JM52-3|MINK1_MOUSE	603;603;603	sp|Q9JM52-2|MINK1_MOUSE	sp|Q9JM52-2|MINK1_MOUSE		0.906126	9.84646	0.00791855	96.745	40.938	96.745						1	S	RVPLKPYAAPVPRSQSLQDQPTRNLAAFPAS	X;X;X;X;X;X;X;X;X;X;X;X;X;X;X;Phospho (STY);X;X;X;X;X;X;X;X;X;X;X;X;X;X;X	XXXXXXXXXXXXXPPPPPPPPPPXXXXXXXX	S(0.094)QS(0.906)LQDQPTR	S(-9.85)QS(9.85)LQDQPT(-74.06)R	3	2	-0.81965	0.78373	0.78373	NaN	NaN	1.5282	1.5282	NaN	NaN	NaN	+	1	NaN	1	1	Median	0.72851	0.72851	NaN	NaN	1.0206	1.0206	NaN	NaN	NaN	+	1	NaN	Median	1	1	0.92955	0.92955	NaN	NaN	0.66368	0.66368	NaN	NaN	NaN	+	1	NaN	1	1	Median	NaN	NaN	NaN	0.78373	0.78373	NaN	NaN	1.5282	1.5282	NaN	NaN	NaN	+	1	NaN	1	1	Median	0.72851	0.72851	NaN	NaN	1.0206	1.0206	NaN	NaN	NaN	+	1	NaN	1	1	Median	0.92955	0.92955	NaN	NaN	0.66368	0.66368	NaN	NaN	NaN	+	1	NaN	1	1	Median	NaN	NaN	NaN	13454000	5316400	4930600	3206600	NaN	NaN	NaN	13454000	5316400	4930600	3206600	NaN	NaN	NaN						9920	4778	603	603	23988	28407	79793	120475	79793	120475	20151115_RS_MT_pY_ex2_F12	17077	79793	120475	20151115_RS_MT_pY_ex2_F12	17077	79793	120475	20151115_RS_MT_pY_ex2_F12	17077
sp|Q6NVE8|WDR44_MOUSE;sp|Q6NVE8-2|WDR44_MOUSE	563;85	sp|Q6NVE8|WDR44_MOUSE	sp|Q6NVE8|WDR44_MOUSE		0.887699	10.3624	0.00291323	77.894	41.578	77.894						1	S	YFNNMRMKYNTEGRVSPSPSQESLSSSKSDT	X;X;X;X;X;X;X;X;X;X;X;X;X;X;X;Phospho (STY);X;X;X;X;X;X;X;X;X;X;X;X;X;X;X	XXXXXXXXPPPPPPPPPPPPPPPPPPPPXXX	YNT(0.031)EGRVS(0.888)PS(0.082)PSQESLSSSK	Y(-45.86)NT(-14.63)EGRVS(10.36)PS(-10.36)PS(-49.1)QES(-55.24)LS(-54.46)S(-58.18)S(-57.72)K	8	3	-2.6353	0.44744	0.44744	NaN	NaN	0.82484	0.82484	NaN	NaN	NaN		1	NaN	1	0	Median	0.54377	0.54377	NaN	NaN	0.7499	0.7499	NaN	NaN	NaN		1	NaN	Median	1	0	1.0628	1.0628	NaN	NaN	0.76587	0.76587	NaN	NaN	NaN		1	NaN	1	0	Median	NaN	NaN	NaN	0.44744	0.44744	NaN	NaN	0.82484	0.82484	NaN	NaN	NaN		1	NaN	1	0	Median	0.54377	0.54377	NaN	NaN	0.7499	0.7499	NaN	NaN	NaN		1	NaN	1	0	Median	1.0628	1.0628	NaN	NaN	0.76587	0.76587	NaN	NaN	NaN		1	NaN	1	0	Median	NaN	NaN	NaN	13455000	5121600	3465700	4867700	NaN	NaN	NaN	13455000	5121600	3465700	4867700	NaN	NaN	NaN						4982	2374	563	563	28961	34113	94219;94220	141844;141845	94219	141844	20151115_RS_MT_pY_ex2_F4	37269	94219	141844	20151115_RS_MT_pY_ex2_F4	37269	94219	141844	20151115_RS_MT_pY_ex2_F4	37269
sp|A2AWL7-3|MGAP_MOUSE;sp|A2AWL7|MGAP_MOUSE;sp|A2AWL7-2|MGAP_MOUSE;sp|A2AWL7-4|MGAP_MOUSE	283;283;283;283	sp|A2AWL7-3|MGAP_MOUSE	sp|A2AWL7-3|MGAP_MOUSE		0.996023	26.5679	0.00120436	80.786	57.151	67.285						2	S	QREGKQRNSSDQEGNSVSSSPAHRVRLTEGE	X;X;X;X;X;X;X;X;X;X;X;X;X;X;X;Phospho (STY);X;X;Phospho (STY);Phospho (STY);X;X;X;X;X;X;X;X;X;X;X	XXXXXPPPPPPPPPPPPPPPPPPPXXXXXXX	QRNS(0.001)S(0.001)DQEGNS(0.996)VS(0.092)S(0.712)S(0.198)PAHR	QRNS(-33.32)S(-33.31)DQEGNS(26.57)VS(-8.99)S(5.58)S(-5.58)PAHR	11	3	-1.9417	0.76351	NaN	0.76351	NaN	1.5243	NaN	1.5243	NaN	NaN	+	2	NaN	1	1	Median	0.76278	NaN	0.76278	NaN	1.0931	NaN	1.0931	NaN	NaN	+	2	NaN	Median	1	1	0.99905	NaN	0.99905	NaN	0.74096	NaN	0.74096	NaN	NaN	+	2	NaN	1	1	Median	NaN	NaN	NaN	0.76351	NaN	0.76351	NaN	1.5243	NaN	1.5243	NaN	NaN	+	2	NaN	1	1	Median	0.76278	NaN	0.76278	NaN	1.0931	NaN	1.0931	NaN	NaN	+	2	NaN	1	1	Median	0.99905	NaN	0.99905	NaN	0.74096	NaN	0.74096	NaN	NaN	+	2	NaN	1	1	Median	NaN	NaN	NaN	13456000	7162100	2993800	3300400	NaN	NaN	NaN	13456000	7162100	2993800	3300400	NaN	NaN	NaN						291	219	283	283	17580;19249	20554;22501;22502	60186;60189	89991;89994;89995	60189	89995	20151115_RS_MT_pY_ex2_F4	9329	60186	89991	20151115_RS_MT_pY_ex2_F1	7114	60186	89991	20151115_RS_MT_pY_ex2_F1	7114
sp|Q9WU62-2|INCE_MOUSE;sp|Q9WU62|INCE_MOUSE	206;206	sp|Q9WU62-2|INCE_MOUSE	sp|Q9WU62-2|INCE_MOUSE		0.785663	7.3972	0.000315888	109.85	71.43	109.85						2	S	EEELTPKKSEAGKLDSVTVNSLKATPQSPKN	X;X;X;X;X;X;X;X;X;X;X;X;X;X;X;Phospho (STY);X;X;X;X;X;X;X;X;X;X;X;Phospho (STY);X;X;X	XXXXXXXXXXXXXPPPPPPPPPPPPPPPPPX	LDS(0.786)VT(0.143)VNS(0.005)LKAT(0.066)PQS(1)PK	LDS(7.4)VT(-7.4)VNS(-21.61)LKAT(-10.78)PQS(35.07)PK	3	3	-1.2638	0.33073	NaN	0.33073	NaN	0.59461	NaN	0.59461	NaN	NaN	+	2	NaN	1	1	Median	0.57571	NaN	0.57571	NaN	0.77618	NaN	0.77618	NaN	NaN	+	2	NaN	Median	1	1	1.7407	NaN	1.7407	NaN	1.332	NaN	1.332	NaN	NaN	+	2	NaN	1	1	Median	NaN	NaN	NaN	0.33073	NaN	0.33073	NaN	0.59461	NaN	0.59461	NaN	NaN	+	2	NaN	1	1	Median	0.57571	NaN	0.57571	NaN	0.77618	NaN	0.77618	NaN	NaN	+	2	NaN	1	1	Median	1.7407	NaN	1.7407	NaN	1.332	NaN	1.332	NaN	NaN	+	2	NaN	1	1	Median	NaN	NaN	NaN	13502000	6179000	2501200	4822100	NaN	NaN	NaN	13502000	6179000	2501200	4822100	NaN	NaN	NaN						10323	4954	206	206	13381;22306	15512;26350	41804	62799	41804	62799	20151115_RS_MT_pY_ex2_F11	35812	41804	62799	20151115_RS_MT_pY_ex2_F11	35812	41804	62799	20151115_RS_MT_pY_ex2_F11	35812
sp|Q8CCJ3-1|UFL1_MOUSE;sp|Q8CCJ3|UFL1_MOUSE;sp|Q8CCJ3-2|UFL1_MOUSE	672;752;276	sp|Q8CCJ3-1|UFL1_MOUSE	sp|Q8CCJ3-1|UFL1_MOUSE		0.999985	48.2147	0.00386918	73.688	38.775	73.688						2	S	QLVSQNKKTGQGEDPSSDELDKEQHDVTNAT	X;X;X;X;X;X;X;X;X;X;X;X;X;X;X;Phospho (STY);Phospho (STY);X;X;X;X;X;X;X;X;X;X;X;X;X;X	XXXXXXXPPPPPPPPPPPPPPPPPPPPPPPP	KTGQGEDPS(1)S(1)DELDK	KT(-48.21)GQGEDPS(48.21)S(51.56)DELDK	9	2	0.22947	0.63421	NaN	0.63421	NaN	1.0811	NaN	1.0811	NaN	1.6108	+	2	NaN	1	1	Median	1.2515	NaN	1.2515	NaN	1.6716	NaN	1.6716	NaN	0.8324	+	2	NaN	Median	1	1	1.9734	NaN	1.9734	NaN	1.5025	NaN	1.5025	NaN	0.53183	+	2	NaN	1	1	Median	0	0	0	0.63421	NaN	0.63421	NaN	1.0811	NaN	1.0811	NaN	1.6108	+	2	NaN	1	1	Median	1.2515	NaN	1.2515	NaN	1.6716	NaN	1.6716	NaN	0.8324	+	2	NaN	1	1	Median	1.9734	NaN	1.9734	NaN	1.5025	NaN	1.5025	NaN	0.53183	+	2	NaN	1	1	Median	0	0	0	13520000	4248100	2610500	6661400	0.30261	0.35727	0.24929	13520000	4248100	2610500	6661400	0.30261	0.35727	0.24929						7236	3237	672	672	12826;25498	14892;30234	40361	60608	40361	60608	20151115_RS_MT_pY_ex2_F4	25901	40361	60608	20151115_RS_MT_pY_ex2_F4	25901	85726	129431	20151115_RS_MT_pY_ex2_F13	33906
sp|Q8CCJ3-1|UFL1_MOUSE;sp|Q8CCJ3|UFL1_MOUSE;sp|Q8CCJ3-2|UFL1_MOUSE	673;753;277	sp|Q8CCJ3-1|UFL1_MOUSE	sp|Q8CCJ3-1|UFL1_MOUSE		0.999993	51.5569	0.00386918	73.688	38.775	73.688						2	S	LVSQNKKTGQGEDPSSDELDKEQHDVTNATR	X;X;X;X;X;X;X;X;X;X;X;X;X;X;Phospho (STY);Phospho (STY);X;X;X;X;X;X;X;X;X;X;X;X;X;X;X	XXXXXXPPPPPPPPPPPPPPPXXXXXXXXXX	KTGQGEDPS(1)S(1)DELDK	KT(-48.21)GQGEDPS(48.21)S(51.56)DELDK	10	2	0.22947	0.63421	NaN	0.63421	NaN	1.0811	NaN	1.0811	NaN	1.6108	+	2	NaN	1	1	Median	1.2515	NaN	1.2515	NaN	1.6716	NaN	1.6716	NaN	0.8324	+	2	NaN	Median	1	1	1.9734	NaN	1.9734	NaN	1.5025	NaN	1.5025	NaN	0.53183	+	2	NaN	1	1	Median	0	0	0	0.63421	NaN	0.63421	NaN	1.0811	NaN	1.0811	NaN	1.6108	+	2	NaN	1	1	Median	1.2515	NaN	1.2515	NaN	1.6716	NaN	1.6716	NaN	0.8324	+	2	NaN	1	1	Median	1.9734	NaN	1.9734	NaN	1.5025	NaN	1.5025	NaN	0.53183	+	2	NaN	1	1	Median	0	0	0	13520000	4248100	2610500	6661400	0.30261	0.35727	0.24929	13520000	4248100	2610500	6661400	0.30261	0.35727	0.24929						7237	3237	673	673	12826;25498	14892;30234	40361	60608	40361	60608	20151115_RS_MT_pY_ex2_F4	25901	40361	60608	20151115_RS_MT_pY_ex2_F4	25901	85726	129431	20151115_RS_MT_pY_ex2_F13	33906
sp|Q9JL19|NCOA6_MOUSE	2047	sp|Q9JL19|NCOA6_MOUSE	sp|Q9JL19|NCOA6_MOUSE		0.927138	12.2419	0.00888026	77.969	77.969	67.579						2	S	ESVENGHRKRSSRPASASSSTKDITGAVQSK	X;X;X;X;X;X;X;X;X;X;Phospho (STY);Phospho (STY);X;X;X;Phospho (STY);X;X;X;X;X;X;X;X;X;X;X;X;X;X;X	XXXXXXXXXPPPPPPPPPPPPPXXXXXXXXX	RS(0.49)S(0.51)RPAS(0.927)AS(0.016)S(0.042)S(0.012)T(0.003)K	RS(0)S(0)RPAS(12.24)AS(-16.71)S(-12.24)S(-17.99)T(-24.67)K	7	2	-0.64126	0.7329	NaN	0.7329	NaN	1.6248	NaN	1.6248	NaN	NaN	+	2	NaN	1	0	Median	0.61768	NaN	0.61768	NaN	0.95647	NaN	0.95647	NaN	NaN	+	2	NaN	Median	1	0	0.97273	NaN	0.97273	NaN	0.66394	NaN	0.66394	NaN	NaN	+	2	NaN	1	0	Median	NaN	NaN	NaN	0.7329	NaN	0.7329	NaN	1.6248	NaN	1.6248	NaN	NaN	+	2	NaN	1	0	Median	0.61768	NaN	0.61768	NaN	0.95647	NaN	0.95647	NaN	NaN	+	2	NaN	1	0	Median	0.97273	NaN	0.97273	NaN	0.66394	NaN	0.66394	NaN	NaN	+	2	NaN	1	0	Median	NaN	NaN	NaN	13531000	4955500	4493000	4082500	NaN	NaN	NaN	13531000	4955500	4493000	4082500	NaN	NaN	NaN						9856	4759	2047	2047	21581	25467;25468	70268;70270	106109;106110;106112	70270	106112	20151115_RS_MT_pY_ex2_F12	3221	70268	106110	20151115_RS_MT_pY_ex2_F10	2960	70268	106110	20151115_RS_MT_pY_ex2_F10	2960
sp|Q8C4S8|DEN2A_MOUSE	302	sp|Q8C4S8|DEN2A_MOUSE	sp|Q8C4S8|DEN2A_MOUSE		0.642434	4.78612	5.65306e-06	75.177	51.713	75.177						1	S	LPPLPSLPPPPPPLPSSPPPTSVNRRLWTGR	X;X;X;X;X;X;X;X;X;X;X;X;X;X;X;Phospho (STY);X;X;X;X;X;X;X;X;X;X;X;X;X;X;X	PPPPPPPPPPPPPPPPPPPPPPPPPPXXXXX	RNLPPLPSLPPPPPPLPS(0.642)S(0.213)PPPT(0.072)S(0.072)VNRR	RNLPPLPS(-71.4)LPPPPPPLPS(4.79)S(-4.79)PPPT(-9.5)S(-9.5)VNRR	18	4	-0.2018	0.25804	0.25804	NaN	NaN	0.54317	0.54317	NaN	NaN	NaN		1	NaN	1	1	Median	0.39378	0.39378	NaN	NaN	0.60899	0.60899	NaN	NaN	NaN		1	NaN	Median	1	1	1.5261	1.5261	NaN	NaN	1.0704	1.0704	NaN	NaN	NaN		1	NaN	1	1	Median	NaN	NaN	NaN	0.25804	0.25804	NaN	NaN	0.54317	0.54317	NaN	NaN	NaN		1	NaN	1	1	Median	0.39378	0.39378	NaN	NaN	0.60899	0.60899	NaN	NaN	NaN		1	NaN	1	1	Median	1.5261	1.5261	NaN	NaN	1.0704	1.0704	NaN	NaN	NaN		1	NaN	1	1	Median	NaN	NaN	NaN	13533000	7902900	2136100	3494400	NaN	NaN	NaN	13533000	7902900	2136100	3494400	NaN	NaN	NaN						7099	3177	302	302	20806	24429	66409	99879;99880	66409	99880	20151115_RS_MT_pY_ex2_F13	88409	66409	99880	20151115_RS_MT_pY_ex2_F13	88409	66409	99880	20151115_RS_MT_pY_ex2_F13	88409
sp|P70290|EM55_MOUSE	243	sp|P70290|EM55_MOUSE	sp|P70290|EM55_MOUSE		0.542661	0.74337	0.0102336	54.511	13.254	54.511						1	S	VASVAHSAPSEAPSCSPFGKKKKCKDKYLAK	X;X;X;X;X;X;X;X;X;X;X;X;X;X;X;Phospho (STY);X;X;X;X;X;X;X;X;X;X;X;X;X;X;X	PPPPPPPPPPPPPPPPPPPPPXXXXXXXXXX	VASVAHSAPSEAPS(0.457)CS(0.543)PFGKK	VAS(-50.3)VAHS(-50.11)APS(-41.47)EAPS(-0.74)CS(0.74)PFGKK	16	3	0.75988	0.30038	0.30038	NaN	NaN	0.5231	0.5231	NaN	NaN	NaN		1	NaN	1	1	Median	0.75088	0.75088	NaN	NaN	1.0199	1.0199	NaN	NaN	NaN		1	NaN	Median	1	1	2.4998	2.4998	NaN	NaN	1.8554	1.8554	NaN	NaN	NaN		1	NaN	1	1	Median	NaN	NaN	NaN	0.30038	0.30038	NaN	NaN	0.5231	0.5231	NaN	NaN	NaN		1	NaN	1	1	Median	0.75088	0.75088	NaN	NaN	1.0199	1.0199	NaN	NaN	NaN		1	NaN	1	1	Median	2.4998	2.4998	NaN	NaN	1.8554	1.8554	NaN	NaN	NaN		1	NaN	1	1	Median	NaN	NaN	NaN	13536000	8025000	1296500	4214900	NaN	NaN	NaN	13536000	8025000	1296500	4214900	NaN	NaN	NaN						2341	1417	243	243	26655	31573	89045	134247	89045	134247	20151115_RS_MT_pY_ex2_F12	37060	89045	134247	20151115_RS_MT_pY_ex2_F12	37060	89045	134247	20151115_RS_MT_pY_ex2_F12	37060
sp|Q99JB7|AMNLS_MOUSE	429	sp|Q99JB7|AMNLS_MOUSE	sp|Q99JB7|AMNLS_MOUSE		0.999895	39.7854	0.000939129	98.902	35.277	98.902						1	S	DAIVFKQQPSVELPDSAQKVDILDIDTKFGC	X;X;X;X;X;X;Deamidation (NQ);Deamidation (NQ);X;X;X;X;X;X;X;Phospho (STY);X;Deamidation (NQ);X;X;X;X;X;X;X;X;X;X;X;X;X	XXXXXXPPPPPPPPPPPPPXXXXXXXXXXXX	QQPSVELPDS(1)AQK	QQPS(-39.79)VELPDS(39.79)AQK	10	2	-1.2726	0.8952	0.8952	NaN	NaN	1.5565	1.5565	NaN	NaN	NaN	+	1	NaN	1	1	Median	2.7933	2.7933	NaN	NaN	3.7037	3.7037	NaN	NaN	NaN	+	1	NaN	Median	1	1	3.1203	3.1203	NaN	NaN	2.3402	2.3402	NaN	NaN	NaN	+	1	NaN	1	1	Median	NaN	NaN	NaN	0.8952	0.8952	NaN	NaN	1.5565	1.5565	NaN	NaN	NaN	+	1	NaN	1	1	Median	2.7933	2.7933	NaN	NaN	3.7037	3.7037	NaN	NaN	NaN	+	1	NaN	1	1	Median	3.1203	3.1203	NaN	NaN	2.3402	2.3402	NaN	NaN	NaN	+	1	NaN	1	1	Median	NaN	NaN	NaN	13537000	3357100	3070600	7109400	NaN	NaN	NaN	13537000	3357100	3070600	7109400	NaN	NaN	NaN						8665	3939	429	429	19126	22354	59710	89271	59710	89271	20151115_RS_MT_pY_ex2_F8	13544	59710	89271	20151115_RS_MT_pY_ex2_F8	13544	59710	89271	20151115_RS_MT_pY_ex2_F8	13544
sp|P58801|RIPK2_MOUSE	411	sp|P58801|RIPK2_MOUSE	sp|P58801|RIPK2_MOUSE		0.663993	5.96845	2.86064e-05	113.36	69.446	113.36						1	S	IVSVPPGAAFCDRRASSCSLAVISPFLVEKG	X;X;X;X;X;X;X;X;X;X;X;X;X;X;X;Phospho (STY);X;X;X;X;X;X;X;X;X;X;X;X;X;X;X	XXXXXXXXXXXXXPPPPPPPPPPPPPPPPPX	RAS(0.664)S(0.168)CS(0.168)LAVISPFLVEK	RAS(5.97)S(-5.97)CS(-5.97)LAVIS(-60.64)PFLVEK	3	2	-0.39756	0.68482	0.68482	NaN	NaN	1.2626	1.2626	NaN	NaN	NaN		1	NaN	1	1	Median	0.64937	0.64937	NaN	NaN	0.89561	0.89561	NaN	NaN	NaN		1	NaN	Median	1	1	0.94823	0.94823	NaN	NaN	0.68331	0.68331	NaN	NaN	NaN		1	NaN	1	1	Median	NaN	NaN	NaN	0.68482	0.68482	NaN	NaN	1.2626	1.2626	NaN	NaN	NaN		1	NaN	1	1	Median	0.64937	0.64937	NaN	NaN	0.89561	0.89561	NaN	NaN	NaN		1	NaN	1	1	Median	0.94823	0.94823	NaN	NaN	0.68331	0.68331	NaN	NaN	NaN		1	NaN	1	1	Median	NaN	NaN	NaN	13556000	5395900	4267600	3892600	NaN	NaN	NaN	13556000	5395900	4267600	3892600	NaN	NaN	NaN						2103	1219	411	411	19709	23048	62064	92868	62064	92868	20151115_RS_MT_pY_ex2_F12	91418	62064	92868	20151115_RS_MT_pY_ex2_F12	91418	62064	92868	20151115_RS_MT_pY_ex2_F12	91418
sp|O70305|ATX2_MOUSE;sp|O70305-2|ATX2_MOUSE;sp|O70305-3|ATX2_MOUSE	828;758;697	sp|O70305|ATX2_MOUSE	sp|O70305|ATX2_MOUSE		0.896482	9.48269	3.92212e-80	209.71	209.71	209.71						1	S	FIDSSSSSSNCTSGSSKTNSPSISPSMLSNA	X;X;X;X;X;X;X;X;X;X;X;X;X;X;X;Phospho (STY);X;X;X;Phospho (STY);X;Phospho (STY);X;Phospho (STY);X;Phospho (STY);Oxidation (M);X;X;X;X	PPPPPPPPPPPPPPPPPXXXXXXXXXXXXXX	DSFIDSSSSSSNCTS(0.003)GS(0.101)S(0.896)K	DS(-204.92)FIDS(-172.77)S(-156.27)S(-126.65)S(-113.72)S(-101.22)S(-87.37)NCT(-49.15)S(-25.51)GS(-9.48)S(9.48)K	18	2	-0.91852	0.47901	0.47901	NaN	NaN	0.89247	0.89247	NaN	NaN	1.0214	+	1	NaN	1	0	Median	0.81084	0.81084	NaN	NaN	1.09	1.09	NaN	NaN	0.8923	+	1	NaN	Median	1	0	1.9012	1.9012	NaN	NaN	1.424	1.424	NaN	NaN	1.0324	+	1	NaN	1	0	Median	0.59745	0	0	0.47901	0.47901	NaN	NaN	0.89247	0.89247	NaN	NaN	1.0214	+	1	NaN	1	0	Median	0.81084	0.81084	NaN	NaN	1.09	1.09	NaN	NaN	0.8923	+	1	NaN	1	0	Median	1.9012	1.9012	NaN	NaN	1.424	1.424	NaN	NaN	1.0324	+	1	NaN	1	0	Median	0.59745	0	0	13601000	6125100	3172100	4304300	0.11158	0.11195	0.1059	13601000	6125100	3172100	4304300	0.11158	0.11195	0.1059						949	503	828	828	4064	4679	12596	18673;18674	12596	18673	20151115_RS_MT_pY_ex2_F10	27563	12596	18673	20151115_RS_MT_pY_ex2_F10	27563	12596	18673	20151115_RS_MT_pY_ex2_F10	27563
sp|Q8CGF1-2|RHG29_MOUSE;sp|Q8CGF1|RHG29_MOUSE	169;169	sp|Q8CGF1-2|RHG29_MOUSE	sp|Q8CGF1-2|RHG29_MOUSE		0.879142	7.82634	0.00643597	71.263	36.103	71.263						2	S	DVGSDSILRLPISRESKSFENISVDSVDLPH	X;X;X;X;X;X;X;X;X;X;X;X;X;X;X;Phospho (STY);X;Phospho (STY);X;X;X;X;X;X;X;X;X;X;X;X;X	XXXXXXXXXXXXXXPPPPPPPPPPPPPPPPP	ES(0.879)KS(0.853)FENIS(0.268)VDSVDLPHEK	ES(7.83)KS(6.96)FENIS(-6.96)VDS(-39.86)VDLPHEK	2	3	-0.25426	1.0274	NaN	1.0274	NaN	1.7892	NaN	1.7892	NaN	NaN	+	2	NaN	1	1	Median	1.0105	NaN	1.0105	NaN	1.3726	NaN	1.3726	NaN	NaN	+	2	NaN	Median	1	1	0.98356	NaN	0.98356	NaN	0.73009	NaN	0.73009	NaN	NaN	+	2	NaN	1	1	Median	NaN	NaN	NaN	1.0274	NaN	1.0274	NaN	1.7892	NaN	1.7892	NaN	NaN	+	2	NaN	1	1	Median	1.0105	NaN	1.0105	NaN	1.3726	NaN	1.3726	NaN	NaN	+	2	NaN	1	1	Median	0.98356	NaN	0.98356	NaN	0.73009	NaN	0.73009	NaN	NaN	+	2	NaN	1	1	Median	NaN	NaN	NaN	13635000	2646600	3577600	7410400	NaN	NaN	NaN	13635000	2646600	3577600	7410400	NaN	NaN	NaN						7327	3295	169	169	6066	6971	18806	27894	18806	27894	20151115_RS_MT_pY_ex2_F12	66344	18806	27894	20151115_RS_MT_pY_ex2_F12	66344	18806	27894	20151115_RS_MT_pY_ex2_F12	66344
sp|Q8CGF1-2|RHG29_MOUSE;sp|Q8CGF1|RHG29_MOUSE	171;171	sp|Q8CGF1-2|RHG29_MOUSE	sp|Q8CGF1-2|RHG29_MOUSE		0.852636	6.96454	0.00643597	71.263	36.103	71.263						2	S	GSDSILRLPISRESKSFENISVDSVDLPHEK	X;X;X;X;X;X;X;X;X;X;X;X;X;Phospho (STY);X;Phospho (STY);X;X;X;X;X;X;X;X;X;X;X;X;X;X;X	XXXXXXXXXXXXPPPPPPPPPPPPPPPPPPP	ES(0.879)KS(0.853)FENIS(0.268)VDSVDLPHEK	ES(7.83)KS(6.96)FENIS(-6.96)VDS(-39.86)VDLPHEK	4	3	-0.25426	1.0274	NaN	1.0274	NaN	1.7892	NaN	1.7892	NaN	NaN	+	2	NaN	1	1	Median	1.0105	NaN	1.0105	NaN	1.3726	NaN	1.3726	NaN	NaN	+	2	NaN	Median	1	1	0.98356	NaN	0.98356	NaN	0.73009	NaN	0.73009	NaN	NaN	+	2	NaN	1	1	Median	NaN	NaN	NaN	1.0274	NaN	1.0274	NaN	1.7892	NaN	1.7892	NaN	NaN	+	2	NaN	1	1	Median	1.0105	NaN	1.0105	NaN	1.3726	NaN	1.3726	NaN	NaN	+	2	NaN	1	1	Median	0.98356	NaN	0.98356	NaN	0.73009	NaN	0.73009	NaN	NaN	+	2	NaN	1	1	Median	NaN	NaN	NaN	13635000	2646600	3577600	7410400	NaN	NaN	NaN	13635000	2646600	3577600	7410400	NaN	NaN	NaN						7328	3295	171	171	6066	6971	18806	27894	18806	27894	20151115_RS_MT_pY_ex2_F12	66344	18806	27894	20151115_RS_MT_pY_ex2_F12	66344	18806	27894	20151115_RS_MT_pY_ex2_F12	66344
sp|Q9DBR7|MYPT1_MOUSE;sp|Q9DBR7-2|MYPT1_MOUSE	527;527	sp|Q9DBR7|MYPT1_MOUSE	sp|Q9DBR7|MYPT1_MOUSE		0.825809	7.28402	0.0179685	84.817	33.541	84.817						1	S	EEKENRESSSLRTSSSYTRRKWEDDLKKNSS	X;X;X;X;X;X;X;X;X;X;X;X;X;X;X;Phospho (STY);X;X;X;X;X;X;X;X;X;X;X;X;X;Phospho (STY);Phospho (STY)	XXXXXXXXXXXXPPPPPPPPXXXXXXXXXXX	TSS(0.02)S(0.826)YT(0.154)RR	T(-72.76)S(-56.24)S(-16.19)S(7.28)Y(-59.24)T(-7.28)RR	4	2	2.5325	0.61581	0.61581	NaN	NaN	1.1664	1.1664	NaN	NaN	NaN	+	1	NaN	1	1	Median	0.85049	0.85049	NaN	NaN	1.2132	1.2132	NaN	NaN	NaN	+	1	NaN	Median	1	1	1.3811	1.3811	NaN	NaN	0.98213	0.98213	NaN	NaN	NaN	+	1	NaN	1	1	Median	NaN	NaN	NaN	0.61581	0.61581	NaN	NaN	1.1664	1.1664	NaN	NaN	NaN	+	1	NaN	1	1	Median	0.85049	0.85049	NaN	NaN	1.2132	1.2132	NaN	NaN	NaN	+	1	NaN	1	1	Median	1.3811	1.3811	NaN	NaN	0.98213	0.98213	NaN	NaN	NaN	+	1	NaN	1	1	Median	NaN	NaN	NaN	13674000	5245200	3115200	5313500	NaN	NaN	NaN	13674000	5245200	3115200	5313500	NaN	NaN	NaN						9451	4536	527	527	26282;26283	31146;31147	88150	132959	88150	132959	20151115_RS_MT_pY_ex2_F13	4653	88150	132959	20151115_RS_MT_pY_ex2_F13	4653	88150	132959	20151115_RS_MT_pY_ex2_F13	4653
sp|Q8BTW9|PAK4_MOUSE	186	sp|Q8BTW9|PAK4_MOUSE	sp|Q8BTW9|PAK4_MOUSE		0.6161	2.31926	0.0163639	51.46	23.393	51.46						1	S	QEASRDKRPLSGPDVSTPQPGSLTSGTKLAA	X;X;X;X;X;X;X;X;X;X;X;X;X;X;X;Phospho (STY);X;X;X;X;X;X;X;X;X;X;X;X;X;X;X	XXXXXXXPPPPPPPPPPPPPPPPPPPPPXXX	RPLS(0.361)GPDVS(0.616)T(0.023)PQPGSLTSGTK	RPLS(-2.32)GPDVS(2.32)T(-14.37)PQPGS(-39.01)LT(-42.04)S(-42.04)GT(-41.89)K	9	3	-1.0211	0.39397	0.39397	NaN	NaN	0.76534	0.76534	NaN	NaN	NaN		1	NaN	1	1	Median	0.41751	0.41751	NaN	NaN	0.60457	0.60457	NaN	NaN	NaN		1	NaN	Median	1	1	1.0598	1.0598	NaN	NaN	0.78925	0.78925	NaN	NaN	NaN		1	NaN	1	1	Median	NaN	NaN	NaN	0.39397	0.39397	NaN	NaN	0.76534	0.76534	NaN	NaN	NaN		1	NaN	1	1	Median	0.41751	0.41751	NaN	NaN	0.60457	0.60457	NaN	NaN	NaN		1	NaN	1	1	Median	1.0598	1.0598	NaN	NaN	0.78925	0.78925	NaN	NaN	NaN		1	NaN	1	1	Median	NaN	NaN	NaN	13711000	7864100	2913400	2933500	NaN	NaN	NaN	13711000	7864100	2913400	2933500	NaN	NaN	NaN						6766	3027	186	186	20953	24639	67301	101303	67301	101303	20151115_RS_MT_pY_ex2_F10	35301	67301	101303	20151115_RS_MT_pY_ex2_F10	35301	67301	101303	20151115_RS_MT_pY_ex2_F10	35301
sp|Q7TN98-5|CPEB4_MOUSE;sp|Q7TN98-3|CPEB4_MOUSE;sp|Q7TN98|CPEB4_MOUSE;sp|Q7TN98-4|CPEB4_MOUSE;sp|Q7TN98-2|CPEB4_MOUSE	252;252;252;252;252	sp|Q7TN98-5|CPEB4_MOUSE	sp|Q7TN98-5|CPEB4_MOUSE		0.995431	23.3819	0.00044696	108.96	77.743	108.96						1	S	PHFQHHHSQHQQQRRSPASPHPPPFTHRSAA	X;X;X;X;X;X;X;X;X;X;X;X;X;X;X;Phospho (STY);X;X;X;X;X;X;X;X;X;X;X;X;X;X;X	XXXXXXXXXXXXXXPPPPPPPPPPPPPPXXX	RS(0.995)PAS(0.005)PHPPPFTHR	RS(23.38)PAS(-23.38)PHPPPFT(-91.17)HR	2	4	0.67164	0.7738	0.7738	NaN	NaN	1.4132	1.4132	NaN	NaN	NaN	+	1	NaN	1	1	Median	0.45159	0.45159	NaN	NaN	0.61227	0.61227	NaN	NaN	NaN	+	1	NaN	Median	1	1	0.5836	0.5836	NaN	NaN	0.45777	0.45777	NaN	NaN	NaN	+	1	NaN	1	1	Median	NaN	NaN	NaN	0.7738	0.7738	NaN	NaN	1.4132	1.4132	NaN	NaN	NaN	+	1	NaN	1	1	Median	0.45159	0.45159	NaN	NaN	0.61227	0.61227	NaN	NaN	NaN	+	1	NaN	1	1	Median	0.5836	0.5836	NaN	NaN	0.45777	0.45777	NaN	NaN	NaN	+	1	NaN	1	1	Median	NaN	NaN	NaN	13735000	10661000	1189800	1883800	NaN	NaN	NaN	13735000	10661000	1189800	1883800	NaN	NaN	NaN						5578	2613	252	252	21476;23606	25322;27945	69720;69721	105296;105297	69721	105297	20151115_RS_MT_pY_ex2_F15	26919	69721	105297	20151115_RS_MT_pY_ex2_F15	26919	69721	105297	20151115_RS_MT_pY_ex2_F15	26919
sp|Q9EQU5-2|SET_MOUSE	15	sp|Q9EQU5-2|SET_MOUSE	sp|Q9EQU5-2|SET_MOUSE		0.999875	40.1988	0.0101287	75.316	35.736	75.316						1	S	_MSAPTAKASKKELNSNHDGADETSEKEQQE	X;X;X;X;X;X;X;X;X;Phospho (STY);X;X;X;X;X;Phospho (STY);X;X;X;X;X;X;X;X;X;X;X;X;X;X;X	XXXXXXXXXXXXPPPPPPPPPPPPPPPXXXX	ELNS(1)NHDGADETSEK	ELNS(40.2)NHDGADET(-40.2)S(-45.38)EK	4	2	-1.5293	0.40504	0.40504	NaN	NaN	0.74557	0.74557	NaN	NaN	0.9526	+	1	NaN	1	1	Median	0.83168	0.83168	NaN	NaN	1.1315	1.1315	NaN	NaN	0.94792	+	1	NaN	Median	1	1	2.0533	2.0533	NaN	NaN	1.4919	1.4919	NaN	NaN	0.99481	+	1	NaN	1	1	Median	0	0	0	0.40504	0.40504	NaN	NaN	0.74557	0.74557	NaN	NaN	0.9526	+	1	NaN	1	1	Median	0.83168	0.83168	NaN	NaN	1.1315	1.1315	NaN	NaN	0.94792	+	1	NaN	1	1	Median	2.0533	2.0533	NaN	NaN	1.4919	1.4919	NaN	NaN	0.99481	+	1	NaN	1	1	Median	0	0	0	13739000	6259700	2264300	5215400	0.008546	0.0053496	0.0096051	13739000	6259700	2264300	5215400	0.008546	0.0053496	0.0096051						9583	4614	15	15	5458	6245	16624	24579	16624	24579	20151115_RS_MT_pY_ex2_F4	12248	16624	24579	20151115_RS_MT_pY_ex2_F4	12248	16624	24579	20151115_RS_MT_pY_ex2_F4	12248
sp|Q60974|NCOR1_MOUSE;sp|Q60974-2|NCOR1_MOUSE	2198;2198	sp|Q60974|NCOR1_MOUSE	sp|Q60974|NCOR1_MOUSE		0.794023	7.00214	1.29067e-21	143.09	106.87	105.38						1	S	SQRGVDPAEQRSDSRSPGSISYLPSFFTKLE	X;X;X;X;X;X;X;X;X;X;X;X;X;X;X;Phospho (STY);X;X;X;X;X;X;X;X;X;X;X;X;X;X;X	XXXXXXXXXXXPPPPPPPPPPPPPPPPPPXX	S(0.044)DS(0.158)RS(0.794)PGS(0.004)ISYLPSFFTK	S(-12.58)DS(-7)RS(7)PGS(-23.26)IS(-48.63)Y(-50.42)LPS(-67.88)FFT(-80.83)K	5	3	1.023	0.49043	0.49043	NaN	NaN	0.93251	0.93251	NaN	NaN	NaN	+	1	NaN	1	1	Median	0.72782	0.72782	NaN	NaN	1.0082	1.0082	NaN	NaN	NaN	+	1	NaN	Median	1	1	1.484	1.484	NaN	NaN	1.0856	1.0856	NaN	NaN	NaN	+	1	NaN	1	1	Median	NaN	NaN	NaN	0.49043	0.49043	NaN	NaN	0.93251	0.93251	NaN	NaN	NaN	+	1	NaN	1	1	Median	0.72782	0.72782	NaN	NaN	1.0082	1.0082	NaN	NaN	NaN	+	1	NaN	1	1	Median	1.484	1.484	NaN	NaN	1.0856	1.0856	NaN	NaN	NaN	+	1	NaN	1	1	Median	NaN	NaN	NaN	13746000	5867500	2864900	5014000	NaN	NaN	NaN	13746000	5867500	2864900	5014000	NaN	NaN	NaN						4039	2052	2198	2198	22290	26334	73149	110501	73149	110501	20151115_RS_MT_pY_ex2_F1	96879	73148	110500	20151115_RS_MT_pY_ex2_F1	96835	73148	110500	20151115_RS_MT_pY_ex2_F1	96835
sp|O35892|SP100_MOUSE	314	sp|O35892|SP100_MOUSE	sp|O35892|SP100_MOUSE		0.650785	2.79762	0.00110033	112.82	76.159	63.937						1	S	SRKPPTLRRDRGGDTSDTESSIIIRRRKRTG	X;X;X;X;X;X;X;X;X;X;X;X;X;X;X;Phospho (STY);X;X;X;X;X;X;X;X;X;X;X;X;X;X;X	XXXXXXXXXPPPPPPPPPPPPPPPPXXXXXX	DRGGDT(0.342)S(0.651)DT(0.007)ESSIIIR	DRGGDT(-2.8)S(2.8)DT(-19.5)ES(-37.92)S(-39.26)IIIR	7	2	-0.48961	0.68812	0.68812	NaN	NaN	1.3396	1.3396	NaN	NaN	NaN		1	NaN	1	1	Median	0.69221	0.69221	NaN	NaN	0.99198	0.99198	NaN	NaN	NaN		1	NaN	Median	1	1	1.006	1.006	NaN	NaN	0.72487	0.72487	NaN	NaN	NaN		1	NaN	1	1	Median	NaN	NaN	NaN	0.68812	0.68812	NaN	NaN	1.3396	1.3396	NaN	NaN	NaN		1	NaN	1	1	Median	0.69221	0.69221	NaN	NaN	0.99198	0.99198	NaN	NaN	NaN		1	NaN	1	1	Median	1.006	1.006	NaN	NaN	0.72487	0.72487	NaN	NaN	NaN		1	NaN	1	1	Median	NaN	NaN	NaN	13761000	5282300	4246300	4232400	NaN	NaN	NaN	13761000	5282300	4246300	4232400	NaN	NaN	NaN						828	437	314	314	3948;3949	4538;4539	12147	17917	12147	17917	20151115_RS_MT_pY_ex2_F11	32971	12148	17918	20151115_RS_MT_pY_ex2_F13	42200	12148	17918	20151115_RS_MT_pY_ex2_F13	42200
sp|P70362|UFD1_MOUSE	245	sp|P70362|UFD1_MOUSE	sp|P70362|UFD1_MOUSE		0.5	0	0.0155532	63.29	27.516	63.29						1	S	GSGNRLDGKKKGVEPSPSPIKPGDIKRGIPN	X;X;X;X;X;X;X;X;X;X;X;X;X;X;X;Phospho (STY);X;X;X;X;X;X;X;X;X;X;X;X;X;X;X	XXXXXXXXXXXPPPPPPPPPPPPPPPXXXXX	GVEPS(0.5)PS(0.5)PIKPGDIK	GVEPS(0)PS(0)PIKPGDIK	5	3	0.43023	0.38775	0.38775	NaN	NaN	0.66105	0.66105	NaN	NaN	0.80009		1	NaN	1	1	Median	0.73819	0.73819	NaN	NaN	0.98604	0.98604	NaN	NaN	0.75549		1	NaN	Median	1	1	1.9038	1.9038	NaN	NaN	1.4498	1.4498	NaN	NaN	0.95899		1	NaN	1	1	Median	0	0	0	0.38775	0.38775	NaN	NaN	0.66105	0.66105	NaN	NaN	0.80009		1	NaN	1	1	Median	0.73819	0.73819	NaN	NaN	0.98604	0.98604	NaN	NaN	0.75549		1	NaN	1	1	Median	1.9038	1.9038	NaN	NaN	1.4498	1.4498	NaN	NaN	0.95899		1	NaN	1	1	Median	0	0	0	13783000	5903800	1943400	5935400	0.83759	0.71124	1.5674	13783000	5903800	1943400	5935400	0.83759	0.71124	1.5674						2366	1431	245	245	8999;11965	10351;13811	27263	40557	27263	40557	20151115_RS_MT_pY_ex2_F4	54253	27263	40557	20151115_RS_MT_pY_ex2_F4	54253	27263	40557	20151115_RS_MT_pY_ex2_F4	54253
sp|P59997|KDM2A_MOUSE;sp|P59997-2|KDM2A_MOUSE	422;422	sp|P59997|KDM2A_MOUSE	sp|P59997|KDM2A_MOUSE		0.99921	32.9008	1.83912e-06	124.04	72.43	124.04						1	S	LGKACRSLPSLKKTLSGDSSSDSTRGSHNGQ	X;X;X;X;X;X;X;X;X;X;X;X;X;X;X;Phospho (STY);X;X;X;X;X;X;X;X;X;X;X;X;Deamidation (NQ);X;Deamidation (NQ)	XXXXXXXXXXXXPPPPPPPPPPPPPXXXXXX	KT(0.001)LS(0.999)GDSSSDSTR	KT(-32.9)LS(32.9)GDS(-44.72)S(-42.33)S(-37.63)DS(-49.32)T(-58.39)R	4	2	-0.47002	0.46581	0.46581	NaN	NaN	0.85898	0.85898	NaN	NaN	NaN	+	1	NaN	1	1	Median	0.92135	0.92135	NaN	NaN	1.271	1.271	NaN	NaN	NaN	+	1	NaN	Median	1	1	1.978	1.978	NaN	NaN	1.4255	1.4255	NaN	NaN	NaN	+	1	NaN	1	1	Median	NaN	NaN	NaN	0.46581	0.46581	NaN	NaN	0.85898	0.85898	NaN	NaN	NaN	+	1	NaN	1	1	Median	0.92135	0.92135	NaN	NaN	1.271	1.271	NaN	NaN	NaN	+	1	NaN	1	1	Median	1.978	1.978	NaN	NaN	1.4255	1.4255	NaN	NaN	NaN	+	1	NaN	1	1	Median	NaN	NaN	NaN	13787000	5664300	3228100	4894400	NaN	NaN	NaN	13787000	5664300	3228100	4894400	NaN	NaN	NaN						2196	1241	422	422	12837	14908	40400	60666	40400	60666	20151115_RS_MT_pY_ex2_F12	6967	40400	60666	20151115_RS_MT_pY_ex2_F12	6967	40400	60666	20151115_RS_MT_pY_ex2_F12	6967
sp|Q80W04|TMCC2_MOUSE	115	sp|Q80W04|TMCC2_MOUSE	sp|Q80W04|TMCC2_MOUSE		0.627371	2.2777	0.000174932	65.387	41.896	65.387						1	S	QASQEAQQQQQQQGLSDQDSPDEKERSPEMH	X;X;X;X;X;X;X;X;X;X;X;X;X;X;X;Phospho (STY);X;X;X;X;X;X;X;X;X;X;X;X;X;X;X	PPPPPPPPPPPPPPPPPPPPPPPPXXXXXXX	EREHQAS(0.001)QEAQQQQQQQGLS(0.627)DQDS(0.371)PDEK	EREHQAS(-26.82)QEAQQQQQQQGLS(2.28)DQDS(-2.28)PDEK	20	3	0.21237	0.74272	0.74272	NaN	NaN	1.3441	1.3441	NaN	NaN	NaN		1	NaN	1	1	Median	0.82319	0.82319	NaN	NaN	1.1349	1.1349	NaN	NaN	NaN		1	NaN	Median	1	1	1.1083	1.1083	NaN	NaN	0.85738	0.85738	NaN	NaN	NaN		1	NaN	1	1	Median	NaN	NaN	NaN	0.74272	0.74272	NaN	NaN	1.3441	1.3441	NaN	NaN	NaN		1	NaN	1	1	Median	0.82319	0.82319	NaN	NaN	1.1349	1.1349	NaN	NaN	NaN		1	NaN	1	1	Median	1.1083	1.1083	NaN	NaN	0.85738	0.85738	NaN	NaN	NaN		1	NaN	1	1	Median	NaN	NaN	NaN	13801000	5205800	1882100	6713300	NaN	NaN	NaN	13801000	5205800	1882100	6713300	NaN	NaN	NaN						5903	2722	115	115	5879	6745	18081	26751	18081	26751	20151115_RS_MT_pY_ex2_F15	22372	18081	26751	20151115_RS_MT_pY_ex2_F15	22372	18081	26751	20151115_RS_MT_pY_ex2_F15	22372
sp|P86049|RBM46_MOUSE	324	sp|P86049|RBM46_MOUSE	sp|P86049|RBM46_MOUSE		0.987022	27.0056	0.00837942	48.913	21.784	48.913						2	S	VNKENTWRQHLNGQISPNSENLLVYANKEES	X;X;X;X;X;X;X;X;Deamidation (NQ);X;X;X;X;Deamidation (NQ);X;Phospho (STY);X;X;Phospho (STY);X;X;X;X;X;X;X;X;X;X;X;X	XXXXXXXXPPPPPPPPPPPPPPPPPPPPPPP	QHLNGQIS(0.987)PNS(0.977)ENLLVY(0.018)ANKEES(0.011)HS(0.007)K	QHLNGQIS(27.01)PNS(21.11)ENLLVY(-21.11)ANKEES(-27.01)HS(-28.24)K	8	4	-0.2293																																														NaN	NaN	NaN																																														NaN	NaN	NaN	13850000	13850000	0	0	NaN	NaN	NaN	13850000	13850000	0	0	NaN	NaN	NaN						2461	1484	324	324	18658	21817	58124	86911	58124	86911	20151115_RS_MT_pY_ex2_F8	26563	58124	86911	20151115_RS_MT_pY_ex2_F8	26563	58124	86911	20151115_RS_MT_pY_ex2_F8	26563
sp|P86049|RBM46_MOUSE	327	sp|P86049|RBM46_MOUSE	sp|P86049|RBM46_MOUSE		0.976665	21.1103	0.00837942	48.913	21.784	48.913						2	S	ENTWRQHLNGQISPNSENLLVYANKEESHSK	X;X;X;X;X;Deamidation (NQ);X;X;X;X;Deamidation (NQ);X;Phospho (STY);X;X;Phospho (STY);X;X;X;X;X;X;X;X;X;X;X;X;X;X;X	XXXXXPPPPPPPPPPPPPPPPPPPPPPPPPP	QHLNGQIS(0.987)PNS(0.977)ENLLVY(0.018)ANKEES(0.011)HS(0.007)K	QHLNGQIS(27.01)PNS(21.11)ENLLVY(-21.11)ANKEES(-27.01)HS(-28.24)K	11	4	-0.2293																																														NaN	NaN	NaN																																														NaN	NaN	NaN	13850000	13850000	0	0	NaN	NaN	NaN	13850000	13850000	0	0	NaN	NaN	NaN						2462	1484	327	327	18658	21817	58124	86911	58124	86911	20151115_RS_MT_pY_ex2_F8	26563	58124	86911	20151115_RS_MT_pY_ex2_F8	26563	58124	86911	20151115_RS_MT_pY_ex2_F8	26563
sp|Q925J9-4|MED1_MOUSE;sp|Q925J9|MED1_MOUSE	759;774	sp|Q925J9-4|MED1_MOUSE	sp|Q925J9-4|MED1_MOUSE		0.728888	4.89541	0.0142691	46.504	17.521	46.504						3	S	PQPSIQRMVRLSSSDSIGPDVTDILSDIAEE	X;X;X;X;X;X;X;Oxidation (M);X;X;X;Phospho (STY);X;X;X;Phospho (STY);X;X;X;X;X;Phospho (STY);X;X;X;X;X;X;X;X;X	XXXXXXXPPPPPPPPPPPPPPPPPPPPPPPP	MVRLS(0.506)S(0.494)S(0.39)DS(0.729)IGPDVT(0.776)DILS(0.104)DIAEEASK	MVRLS(0)S(0)S(-4.9)DS(4.9)IGPDVT(6.88)DILS(-9.63)DIAEEAS(-35.44)K	9	3	0.30287	0.5137	NaN	NaN	0.5137	0.99948	NaN	NaN	0.99948	NaN		3	NaN	1	1	Median	0.59478	NaN	NaN	0.59478	0.82535	NaN	NaN	0.82535	NaN		3	NaN	Median	1	1	1.1578	NaN	NaN	1.1578	0.79737	NaN	NaN	0.79737	NaN		3	NaN	1	1	Median	NaN	NaN	NaN	0.5137	NaN	NaN	0.5137	0.99948	NaN	NaN	0.99948	NaN		3	NaN	1	1	Median	0.59478	NaN	NaN	0.59478	0.82535	NaN	NaN	0.82535	NaN		3	NaN	1	1	Median	1.1578	NaN	NaN	1.1578	0.79737	NaN	NaN	0.79737	NaN		3	NaN	1	1	Median	NaN	NaN	NaN	13862000	8613300	2381800	2867000	NaN	NaN	NaN	13862000	8613300	2381800	2867000	NaN	NaN	NaN						8646	3927	759	759	16198	18806	48622	72613	48622	72613	20151115_RS_MT_pY_ex2_F4	113336	48622	72613	20151115_RS_MT_pY_ex2_F4	113336	48622	72613	20151115_RS_MT_pY_ex2_F4	113336
sp|Q8K2Y0|RN219_MOUSE	304	sp|Q8K2Y0|RN219_MOUSE	sp|Q8K2Y0|RN219_MOUSE		0.958087	13.8469	0.00856934	70.555	30.08	70.555						1	S	GPPKNQSDSARKQAGSASASHLASPSSSRLA	X;X;X;X;X;X;X;X;X;X;X;X;X;X;X;Phospho (STY);X;X;X;X;X;X;X;X;X;X;X;X;X;X;X	XXXXXXXXXXXXPPPPPPPPPPPPPPPPPXX	QAGS(0.958)AS(0.04)AS(0.002)HLASPSSSR	QAGS(13.85)AS(-13.85)AS(-26.5)HLAS(-39.18)PS(-41.37)S(-43.84)S(-44.63)R	4	3	-0.018598	0.29259	0.29259	NaN	NaN	0.57173	0.57173	NaN	NaN	NaN	+	1	NaN	1	1	Median	0.51057	0.51057	NaN	NaN	0.70795	0.70795	NaN	NaN	NaN	+	1	NaN	Median	1	1	1.745	1.745	NaN	NaN	1.2448	1.2448	NaN	NaN	NaN	+	1	NaN	1	1	Median	NaN	NaN	NaN	0.29259	0.29259	NaN	NaN	0.57173	0.57173	NaN	NaN	NaN	+	1	NaN	1	1	Median	0.51057	0.51057	NaN	NaN	0.70795	0.70795	NaN	NaN	NaN	+	1	NaN	1	1	Median	1.745	1.745	NaN	NaN	1.2448	1.2448	NaN	NaN	NaN	+	1	NaN	1	1	Median	NaN	NaN	NaN	13884000	7597500	1988200	4298100	NaN	NaN	NaN	13884000	7597500	1988200	4298100	NaN	NaN	NaN						7691	3444	304	304	18314	21432	57033	85374	57033	85374	20151115_RS_MT_pY_ex2_F4	21039	57033	85374	20151115_RS_MT_pY_ex2_F4	21039	57033	85374	20151115_RS_MT_pY_ex2_F4	21039
sp|Q9Z0U1|ZO2_MOUSE	968	sp|Q9Z0U1|ZO2_MOUSE	sp|Q9Z0U1|ZO2_MOUSE		1	63.1805	0.00741909	72.815	37.292	63.181						1	S	AQMRRAASRDQLRDASPPPAFKPEPPKARSQ	X;X;X;X;X;X;X;Phospho (STY);X;X;X;X;X;X;X;Phospho (STY);X;X;X;X;X;X;X;X;X;X;X;X;X;Phospho (STY);X	XXXXXXXXXXXXXPPPPPPPPPPPPPPXXXX	DAS(1)PPPAFKPEPPK	DAS(63.18)PPPAFKPEPPK	3	3	-0.58194	0.37631	0.37631	NaN	NaN	0.66003	0.66003	NaN	NaN	NaN	+	1	NaN	1	1	Median	0.57011	0.57011	NaN	NaN	0.77593	0.77593	NaN	NaN	NaN	+	1	NaN	Median	1	1	1.515	1.515	NaN	NaN	1.1964	1.1964	NaN	NaN	NaN	+	1	NaN	1	1	Median	NaN	NaN	NaN	0.37631	0.37631	NaN	NaN	0.66003	0.66003	NaN	NaN	NaN	+	1	NaN	1	1	Median	0.57011	0.57011	NaN	NaN	0.77593	0.77593	NaN	NaN	NaN	+	1	NaN	1	1	Median	1.515	1.515	NaN	NaN	1.1964	1.1964	NaN	NaN	NaN	+	1	NaN	1	1	Median	NaN	NaN	NaN	13887000	9828200	1940900	2117700	NaN	NaN	NaN	13887000	9828200	1940900	2117700	NaN	NaN	NaN						10412	5022	968	968	2862	3291	8646;8647	12702;12703	8647	12703	20151115_RS_MT_pY_ex2_F10	31180	8646	12702	20151115_RS_MT_pY_ex2_F1	46882	8646	12702	20151115_RS_MT_pY_ex2_F1	46882
sp|P70445|4EBP2_MOUSE	12	sp|P70445|4EBP2_MOUSE	sp|P70445|4EBP2_MOUSE		0.962636	16.6416	0.00188456	93.342	32.793	82.449						1	S	____MSASAGGSHQPSQSRAIPTRTVAISDA	X;X;X;X;X;X;X;X;X;X;X;X;X;X;X;Phospho (STY);X;X;X;X;X;X;X;X;X;X;X;X;X;X;X	XXXXXPPPPPPPPPPPPPPXXXXXXXXXXXX	S(0.003)AS(0.013)AGGSHQPS(0.963)QS(0.021)R	S(-24.48)AS(-18.77)AGGS(-35.23)HQPS(16.64)QS(-16.64)R	11	2	-4.2835	0.3619	0.3619	NaN	NaN	0.70323	0.70323	NaN	NaN	7.0027	+	1	5.0697	2	2	Median	0.57445	0.57445	NaN	NaN	0.81107	0.81107	NaN	NaN	1.1855	+	1	33.473	Median	2	2	1.5873	1.5873	NaN	NaN	1.1189	1.1189	NaN	NaN	0.16716	+	1	40.584	2	2	Median	0	0	0	0.3619	0.3619	NaN	NaN	0.70323	0.70323	NaN	NaN	7.0027	+	1	5.0697	2	2	Median	0.57445	0.57445	NaN	NaN	0.81107	0.81107	NaN	NaN	1.1855	+	1	33.473	2	2	Median	1.5873	1.5873	NaN	NaN	1.1189	1.1189	NaN	NaN	0.16716	+	1	40.584	2	2	Median	0	0	0	13890000	6938000	2859600	4092700	0.3381	0.045576	0.18591	13890000	6938000	2859600	4092700	0.3381	0.045576	0.18591						2389	1443	12	12	22064	26076	72300;72301;72302	109248;109249;109250	72300	109248	20151115_RS_MT_pY_ex2_F9	6627	72301	109249	20151115_RS_MT_pY_ex2_F11	6858	72301	109249	20151115_RS_MT_pY_ex2_F11	6858
sp|Q61733|RT31_MOUSE	115	sp|Q61733|RT31_MOUSE	sp|Q61733|RT31_MOUSE		0.5	0	0.0012204	100.45	56.504	100.45						1	S	STANVKTPKPRGRKPSASLEATVDRLQKAPE	X;X;X;X;X;X;X;X;X;X;X;X;X;X;X;Phospho (STY);X;X;X;X;X;X;X;X;X;X;X;X;X;X;X	XXXXXXXXXXXXXPPPPPPPPPPPPPPPXXX	KPS(0.5)AS(0.5)LEATVDRLQK	KPS(0)AS(0)LEAT(-70.65)VDRLQK	3	3	0.71676	0.75341	0.75341	NaN	NaN	1.5357	1.5357	NaN	NaN	NaN		1	NaN	1	1	Median	0.98695	0.98695	NaN	NaN	1.4895	1.4895	NaN	NaN	NaN		1	NaN	Median	1	1	1.31	1.31	NaN	NaN	0.93177	0.93177	NaN	NaN	NaN		1	NaN	1	1	Median	NaN	NaN	NaN	0.75341	0.75341	NaN	NaN	1.5357	1.5357	NaN	NaN	NaN		1	NaN	1	1	Median	0.98695	0.98695	NaN	NaN	1.4895	1.4895	NaN	NaN	NaN		1	NaN	1	1	Median	1.31	1.31	NaN	NaN	0.93177	0.93177	NaN	NaN	NaN		1	NaN	1	1	Median	NaN	NaN	NaN	13902000	5094300	4005000	4802500	NaN	NaN	NaN	13902000	5094300	4005000	4802500	NaN	NaN	NaN						4327	2152	115	115	12493	14472	38861	58208	38861	58208	20151115_RS_MT_pY_ex2_F5	47080	38861	58208	20151115_RS_MT_pY_ex2_F5	47080	38861	58208	20151115_RS_MT_pY_ex2_F5	47080
sp|Q6ZPJ3|UBE2O_MOUSE	836	sp|Q6ZPJ3|UBE2O_MOUSE	sp|Q6ZPJ3|UBE2O_MOUSE		0.660521	4.86468	0.000723984	66.972	38.833	66.972						1	S	LKNMTVEQLLTGSPTSPTVEPEKPTREKKFL	X;X;X;X;X;X;X;X;X;X;X;X;X;X;X;Phospho (STY);X;X;X;X;X;X;X;X;X;X;X;X;X;X;X	XXPPPPPPPPPPPPPPPPPPPPPPPPXXXXX	NMTVEQLLT(0.011)GS(0.011)PT(0.215)S(0.661)PT(0.102)VEPEKPTR	NMT(-33.63)VEQLLT(-17.9)GS(-17.9)PT(-4.86)S(4.86)PT(-8.11)VEPEKPT(-33.42)R	14	3	1.9208	0.44026	0.44026	NaN	NaN	0.81196	0.81196	NaN	NaN	NaN		1	NaN	1	1	Median	0.44479	0.44479	NaN	NaN	0.61364	0.61364	NaN	NaN	NaN		1	NaN	Median	1	1	1.0103	1.0103	NaN	NaN	0.72813	0.72813	NaN	NaN	NaN		1	NaN	1	1	Median	NaN	NaN	NaN	0.44026	0.44026	NaN	NaN	0.81196	0.81196	NaN	NaN	NaN		1	NaN	1	1	Median	0.44479	0.44479	NaN	NaN	0.61364	0.61364	NaN	NaN	NaN		1	NaN	1	1	Median	1.0103	1.0103	NaN	NaN	0.72813	0.72813	NaN	NaN	NaN		1	NaN	1	1	Median	NaN	NaN	NaN	13908000	6280900	4019100	3607700	NaN	NaN	NaN	13908000	6280900	4019100	3607700	NaN	NaN	NaN						5441	2541	836	836	17028	19877	51874	77597	51874	77597	20151115_RS_MT_pY_ex2_F12	82868	51874	77597	20151115_RS_MT_pY_ex2_F12	82868	51874	77597	20151115_RS_MT_pY_ex2_F12	82868
sp|Q9WU42|NCOR2_MOUSE	215	sp|Q9WU42|NCOR2_MOUSE	sp|Q9WU42|NCOR2_MOUSE		0.980607	17.0386	0.00476372	42.909	19.373	42.909						1	S	LEEEAAKPPEPEKPVSPPPIESKHRSLVQII	X;X;X;X;X;X;X;X;X;X;X;X;X;X;X;Phospho (STY);X;X;X;X;X;X;X;X;X;X;X;X;X;X;X	PPPPPPPPPPPPPPPPPPPPPPPXXXXXXXX	QQQLEEEAAKPPEPEKPVS(0.981)PPPIES(0.019)K	QQQLEEEAAKPPEPEKPVS(17.04)PPPIES(-17.04)K	19	4	-0.4673	0.42809	0.42809	NaN	NaN	0.87173	0.87173	NaN	NaN	NaN	+	1	NaN	1	0	Median	0.67828	0.67828	NaN	NaN	0.98495	0.98495	NaN	NaN	NaN	+	1	NaN	Median	1	0	1.684	1.684	NaN	NaN	1.2563	1.2563	NaN	NaN	NaN	+	1	NaN	1	0	Median	NaN	NaN	NaN	0.42809	0.42809	NaN	NaN	0.87173	0.87173	NaN	NaN	NaN	+	1	NaN	1	0	Median	0.67828	0.67828	NaN	NaN	0.98495	0.98495	NaN	NaN	NaN	+	1	NaN	1	0	Median	1.684	1.684	NaN	NaN	1.2563	1.2563	NaN	NaN	NaN	+	1	NaN	1	0	Median	NaN	NaN	NaN	13916000	6484500	3513100	3918400	NaN	NaN	NaN	13916000	6484500	3513100	3918400	NaN	NaN	NaN						10312	4952	215	215	19145	22374	59784	89395	59784	89395	20151115_RS_MT_pY_ex2_F10	34067	59784	89395	20151115_RS_MT_pY_ex2_F10	34067	59784	89395	20151115_RS_MT_pY_ex2_F10	34067
sp|Q9WTI7-2|MYO1C_MOUSE;sp|Q9WTI7-3|MYO1C_MOUSE;sp|Q9WTI7|MYO1C_MOUSE;sp|Q9WTI7-4|MYO1C_MOUSE	373;389;408;408	sp|Q9WTI7-2|MYO1C_MOUSE	sp|Q9WTI7-2|MYO1C_MOUSE		0.993983	22.1799	0.0145768	87.806	42.648	87.806						1	S	LVRKINRSLASKDAESPSWRSTTVLGLLDIY	X;X;X;X;X;X;X;X;X;X;X;X;X;X;X;Phospho (STY);X;X;X;X;X;X;X;X;X;X;X;X;X;X;X	XXXXXXXXXXXXPPPPPPPPXXXXXXXXXXX	DAES(0.994)PS(0.006)WR	DAES(22.18)PS(-22.18)WR	4	2	-0.49774	0.5325	0.5325	NaN	NaN	1.0526	1.0526	NaN	NaN	NaN	+	1	20.662	2	1	Median	0.66977	0.66977	NaN	NaN	0.92687	0.92687	NaN	NaN	NaN	+	1	4.804	Median	2	1	1.2613	1.2613	NaN	NaN	0.88998	0.88998	NaN	NaN	NaN	+	1	23.301	2	1	Median	NaN	NaN	NaN	0.5325	0.5325	NaN	NaN	1.0526	1.0526	NaN	NaN	NaN	+	1	20.662	2	1	Median	0.66977	0.66977	NaN	NaN	0.92687	0.92687	NaN	NaN	NaN	+	1	4.804	2	1	Median	1.2613	1.2613	NaN	NaN	0.88998	0.88998	NaN	NaN	NaN	+	1	23.301	2	1	Median	NaN	NaN	NaN	13922000	5414800	3575500	4931500	NaN	NaN	NaN	13922000	5414800	3575500	4931500	NaN	NaN	NaN						10245	4929	373	373	2786	3203	8415;8416	12391;12392;12393	8415	12391	20151115_RS_MT_pY_ex2_F10	23574	8415	12391	20151115_RS_MT_pY_ex2_F10	23574	8416	12392	20151115_RS_MT_pY_ex2_F12	33141
sp|Q6NXI6-2|RPRD2_MOUSE;sp|Q6NXI6|RPRD2_MOUSE	1157;1201	sp|Q6NXI6-2|RPRD2_MOUSE	sp|Q6NXI6-2|RPRD2_MOUSE		0.633819	5.44814	1.22083e-05	81.144	58.257	81.144						1	S	KERAPQFQESVTSFRSNSFNSTFEHHLPPSP	X;X;X;X;X;X;X;X;X;X;X;X;X;X;X;Phospho (STY);X;X;X;X;X;X;X;X;X;X;X;X;X;X;X	XXXXXXXXXXXXXXXPPPPPPPPPPPPPPPP	S(0.634)NS(0.181)FNS(0.156)T(0.029)FEHHLPPSPLEHGAPFQR	S(5.45)NS(-5.45)FNS(-6.08)T(-13.38)FEHHLPPS(-58.89)PLEHGAPFQR	1	4	-0.25801	0.48135	0.48135	NaN	NaN	0.9365	0.9365	NaN	NaN	NaN		1	NaN	1	0	Median	0.70608	0.70608	NaN	NaN	0.95207	0.95207	NaN	NaN	NaN		1	NaN	Median	1	0	1.4147	1.4147	NaN	NaN	1.0071	1.0071	NaN	NaN	NaN		1	NaN	1	0	Median	NaN	NaN	NaN	0.48135	0.48135	NaN	NaN	0.9365	0.9365	NaN	NaN	NaN		1	NaN	1	0	Median	0.70608	0.70608	NaN	NaN	0.95207	0.95207	NaN	NaN	NaN		1	NaN	1	0	Median	1.4147	1.4147	NaN	NaN	1.0071	1.0071	NaN	NaN	NaN		1	NaN	1	0	Median	NaN	NaN	NaN	13924000	5242800	2860800	5820800	NaN	NaN	NaN	13924000	5242800	2860800	5820800	NaN	NaN	NaN						5005	2380	1157	1157	23544	27870	77973	117757;117758;117759;117760	77973	117759	20151115_RS_MT_pY_ex2_F14	79313	77973	117759	20151115_RS_MT_pY_ex2_F14	79313	77973	117759	20151115_RS_MT_pY_ex2_F14	79313
sp|Q1W617-2|SHRM4_MOUSE;sp|Q1W617|SHRM4_MOUSE	542;658	sp|Q1W617-2|SHRM4_MOUSE	sp|Q1W617-2|SHRM4_MOUSE		0.518289	2.56086	0.000125851	115.38	81.385	115.38						1	S	GDKVFNKSMILRARSSECLSQASESSKARGG	X;X;X;X;X;X;X;X;X;X;X;X;X;X;X;Phospho (STY);X;X;X;X;X;X;X;X;X;X;X;X;X;X;X	XXXXXXXXXXXXPPPPPPPPPPPPPPPXXXX	ARS(0.287)S(0.518)ECLS(0.193)QAS(0.001)ESSK	ARS(-2.56)S(2.56)ECLS(-4.29)QAS(-28.06)ES(-30.34)S(-41.65)K	4	2	-0.4784	0.49909	0.49909	NaN	NaN	0.96957	0.96957	NaN	NaN	NaN		1	NaN	1	1	Median	0.54435	0.54435	NaN	NaN	0.78809	0.78809	NaN	NaN	NaN		1	NaN	Median	1	1	1.0907	1.0907	NaN	NaN	0.81213	0.81213	NaN	NaN	NaN		1	NaN	1	1	Median	NaN	NaN	NaN	0.49909	0.49909	NaN	NaN	0.96957	0.96957	NaN	NaN	NaN		1	NaN	1	1	Median	0.54435	0.54435	NaN	NaN	0.78809	0.78809	NaN	NaN	NaN		1	NaN	1	1	Median	1.0907	1.0907	NaN	NaN	0.81213	0.81213	NaN	NaN	NaN		1	NaN	1	1	Median	NaN	NaN	NaN	13934000	6270000	3965600	3697900	NaN	NaN	NaN	13934000	6270000	3965600	3697900	NaN	NaN	NaN						2866	1649	542	542	1893	2189	5906	8776	5906	8776	20151115_RS_MT_pY_ex2_F10	10975	5906	8776	20151115_RS_MT_pY_ex2_F10	10975	5906	8776	20151115_RS_MT_pY_ex2_F10	10975
sp|Q06180-2|PTN2_MOUSE;sp|Q06180|PTN2_MOUSE	298;298	sp|Q06180-2|PTN2_MOUSE	sp|Q06180-2|PTN2_MOUSE		1	74.3691	0.00532928	90.725	46.964	86.772						1	S	SNIQKRWKELSKEDLSPICDHSQNRVMVEKY	X;X;X;X;X;X;X;X;X;X;X;X;X;X;X;Phospho (STY);X;X;X;X;X;X;X;X;X;X;X;X;X;X;X	XXXXXXXXXXXXPPPPPPPPPPPPPXXXXXX	EDLS(1)PICDHSQNR	EDLS(74.37)PICDHS(-74.37)QNR	4	3	-0.027127	0.45819	0.45819	NaN	NaN	0.89222	0.89222	NaN	NaN	1.151	+	1	1.9547	2	2	Median	0.69674	0.69674	NaN	NaN	0.98184	0.98184	NaN	NaN	1.0187	+	1	29.03	Median	2	2	1.5206	1.5206	NaN	NaN	1.0722	1.0722	NaN	NaN	0.85955	+	1	29.243	2	2	Median	0	0	0	0.45819	0.45819	NaN	NaN	0.89222	0.89222	NaN	NaN	1.151	+	1	1.9547	2	2	Median	0.69674	0.69674	NaN	NaN	0.98184	0.98184	NaN	NaN	1.0187	+	1	29.03	2	2	Median	1.5206	1.5206	NaN	NaN	1.0722	1.0722	NaN	NaN	0.85955	+	1	29.243	2	2	Median	0	0	0	13938000	6850000	2452100	4635600	0.28863	0.30949	0.28982	13938000	6850000	2452100	4635600	0.28863	0.30949	0.28982						2741	1606	298	298	4718;5499	5419;6291	14700;14701;14702;14703	21779;21780;21781;21782	14700	21779	20151115_RS_MT_pY_ex2_F9	22384	14702	21781	20151115_RS_MT_pY_ex2_F9	22407	14700	21779	20151115_RS_MT_pY_ex2_F9	22384
sp|Q64523|H2A2C_MOUSE	121	sp|Q64523|H2A2C_MOUSE	sp|Q64523|H2A2C_MOUSE		0.67595	3.19303	0.000137453	90.435	54.776	76.106						1	T	GGVLPNIQAVLLPKKTESHKAKSK_______	X;X;X;X;X;X;X;X;X;X;X;X;X;X;X;Phospho (STY);X;X;X;X;X;X;X;X;X;X;X;X;X;X;X	PPPPPPPPPPPPPPPPPPPPXXXXXXXXXXX	VTIAQGGVLPNIQAVLLPKKT(0.676)ES(0.324)HK	VT(-72.88)IAQGGVLPNIQAVLLPKKT(3.19)ES(-3.19)HK	21	4	2.0224																																														NaN	NaN	NaN																																														NaN	NaN	NaN	13989000	7598200	0	6391100	NaN	NaN	NaN	13989000	7598200	0	6391100	NaN	NaN	NaN						11251	2272	121	121	28125	33200	92589;92590	139512;139513;139514	92589	139512	20151115_RS_MT_pY_ex2_F13	92388	92590	139513	20151115_RS_MT_pY_ex2_F14	89938	92590	139513	20151115_RS_MT_pY_ex2_F14	89938
sp|P83093|STIM2_MOUSE	523	sp|P83093|STIM2_MOUSE	sp|P83093|STIM2_MOUSE		0.973555	16.6089	0.00114616	100.18	35.87	77.24						1	S	RSSSLCRSRRSIVPSSPQSQRAQLPAHAPLA	X;X;X;X;X;X;X;X;X;X;X;X;X;X;X;Phospho (STY);X;X;X;X;X;X;X;X;X;X;X;X;X;X;X	XXXXXXXXXPPPPPPPPPPPPXXXXXXXXXX	RSIVPS(0.021)S(0.974)PQS(0.005)QR	RS(-37.03)IVPS(-16.61)S(16.61)PQS(-22.9)QR	7	3	-1.2415	0.46075	0.46075	NaN	NaN	0.90044	0.90044	NaN	NaN	NaN	+	1	NaN	1	1	Median	0.68463	0.68463	NaN	NaN	0.94927	0.94927	NaN	NaN	NaN	+	1	NaN	Median	1	1	1.4859	1.4859	NaN	NaN	1.0599	1.0599	NaN	NaN	NaN	+	1	NaN	1	1	Median	NaN	NaN	NaN	0.46075	0.46075	NaN	NaN	0.90044	0.90044	NaN	NaN	NaN	+	1	NaN	1	1	Median	0.68463	0.68463	NaN	NaN	0.94927	0.94927	NaN	NaN	NaN	+	1	NaN	1	1	Median	1.4859	1.4859	NaN	NaN	1.0599	1.0599	NaN	NaN	NaN	+	1	NaN	1	1	Median	NaN	NaN	NaN	14018000	5997900	3215700	4804600	NaN	NaN	NaN	14018000	5997900	3215700	4804600	NaN	NaN	NaN						2445	1470	523	523	21438;22999	25275;27215	69542;69543;76070	105022;105023;114909	69542	105022	20151115_RS_MT_pY_ex2_F1	23116	69543	105023	20151115_RS_MT_pY_ex2_F10	20030	69543	105023	20151115_RS_MT_pY_ex2_F10	20030
sp|O88543|CSN3_MOUSE	420	sp|O88543|CSN3_MOUSE	sp|O88543|CSN3_MOUSE		0.637216	4.95155	0.0126724	49.592	27.998	49.592						1	S	QKSMGSQEDDSGNKPSSYS____________	X;X;X;Oxidation (M);X;X;X;X;X;X;X;X;X;X;X;Phospho (STY);X;X;X;X;X;X;X;X;X;X;X;X;X;X;X	XXPPPPPPPPPPPPPPPPPXXXXXXXXXXXX	SMGSQEDDS(0.005)GNKPS(0.637)S(0.204)Y(0.002)S(0.152)	S(-48.23)MGS(-39.82)QEDDS(-20.76)GNKPS(4.95)S(-4.95)Y(-26.23)S(-6.22)	14	2	-0.74845	0.55285	0.55285	NaN	NaN	1.0244	1.0244	NaN	NaN	0.98126		1	NaN	1	0	Median	0.7679	0.7679	NaN	NaN	1.026	1.026	NaN	NaN	1.0416		1	NaN	Median	1	0	1.2664	1.2664	NaN	NaN	0.92399	0.92399	NaN	NaN	0.97881		1	NaN	1	0	Median	0	0	0	0.55285	0.55285	NaN	NaN	1.0244	1.0244	NaN	NaN	0.98126		1	NaN	1	0	Median	0.7679	0.7679	NaN	NaN	1.026	1.026	NaN	NaN	1.0416		1	NaN	1	0	Median	1.2664	1.2664	NaN	NaN	0.92399	0.92399	NaN	NaN	0.97881		1	NaN	1	0	Median	0	0	0	14022000	5230200	3606000	5185800	0.16614	0.18668	0.20996	14022000	5230200	3606000	5185800	0.16614	0.18668	0.20996						1075	558	420	420	23417	27703	77554	117150;117151	77554	117150	20151115_RS_MT_pY_ex2_F11	9732	77554	117150	20151115_RS_MT_pY_ex2_F11	9732	77554	117150	20151115_RS_MT_pY_ex2_F11	9732
sp|Q9R1Q8|TAGL3_MOUSE	68	sp|Q9R1Q8|TAGL3_MOUSE	sp|Q9R1Q8|TAGL3_MOUSE		0.624447	2.21334	0.0152477	63.691	22.434	63.691						1	S	QKWLMDGTVLCKLINSLYPPGQEPIPKISES	X;X;X;X;X;X;X;X;X;X;X;X;X;X;X;Phospho (STY);X;X;X;X;X;Deamidation (NQ);X;X;X;X;X;X;X;X;X	XXXXXXXXXXXXPPPPPPPPPPPPPPPPPPP	LINS(0.624)LY(0.375)PPGQEPIPKISESK	LINS(2.21)LY(-2.21)PPGQEPIPKIS(-40.35)ES(-40.26)K	4	3	-1.7602																																														NaN	NaN	NaN																																														NaN	NaN	NaN	14023000	14023000	0	0	NaN	NaN	NaN	14023000	14023000	0	0	NaN	NaN	NaN						10215	4918	68	68	13958	16134	43019	64550	43019	64550	20151115_RS_MT_pY_ex2_F13	62740	43019	64550	20151115_RS_MT_pY_ex2_F13	62740	43019	64550	20151115_RS_MT_pY_ex2_F13	62740
sp|Q9CZW5|TOM70_MOUSE	113	sp|Q9CZW5|TOM70_MOUSE	sp|Q9CZW5|TOM70_MOUSE		0.729279	4.32681	0.00260324	58.001	24.777	58.001						2	S	GSGHHDGSGDSLEMSSLDRAQAAKNKGNKYF	X;X;X;X;X;X;X;X;X;X;X;X;X;X;X;Phospho (STY);X;X;X;X;X;X;X;X;X;X;X;X;X;X;X	PPPPPPPPPPPPPPPPPPPPPPPPXXXXXXX	AS(0.929)PALGS(0.046)GHHDGS(0.023)GDS(0.001)LEMS(0.271)S(0.729)LDRAQAAK	AS(13.1)PALGS(-13.1)GHHDGS(-16.06)GDS(-28.87)LEMS(-4.33)S(4.33)LDRAQAAK	21	4	-2.0723	0.09745	NaN	0.09745	NaN	0.18932	NaN	0.18932	NaN	1.5357		2	NaN	1	1	Median	0.3463	NaN	0.3463	NaN	0.50132	NaN	0.50132	NaN	1.3315		2	NaN	Median	1	1	3.5536	NaN	3.5536	NaN	2.6458	NaN	2.6458	NaN	1.0945		2	NaN	1	1	Median	0.36051	0	0	0.09745	NaN	0.09745	NaN	0.18932	NaN	0.18932	NaN	1.5357		2	NaN	1	1	Median	0.3463	NaN	0.3463	NaN	0.50132	NaN	0.50132	NaN	1.3315		2	NaN	1	1	Median	3.5536	NaN	3.5536	NaN	2.6458	NaN	2.6458	NaN	1.0945		2	NaN	1	1	Median	0.36051	0	0	14029000	6993400	783680	6251700	0.11591	0.017394	0.080078	14029000	6993400	783680	6251700	0.11591	0.017394	0.080078						9153	4315	113	113	2020;2021;25920	2335;2336;2338;30723;30724;30725;30726	6314	9374	6314	9374	20151115_RS_MT_pY_ex2_F10	32407	6314	9374	20151115_RS_MT_pY_ex2_F10	32407	6314	9374	20151115_RS_MT_pY_ex2_F10	32407
sp|Q9QYX7-2|PCLO_MOUSE;sp|Q9QYX7|PCLO_MOUSE	3608;3608	sp|Q9QYX7-2|PCLO_MOUSE	sp|Q9QYX7-2|PCLO_MOUSE		0.553534	0.930126	0.00833401	100.02	8.0966	100.02						2	S	KVPPASPKTAKMMQRSMSDPKPLSPTADESS	X;X;X;X;X;X;X;X;Phospho (STY);X;X;Oxidation (M);X;Deamidation (NQ);X;Phospho (STY);Oxidation (M);X;X;X;X;X;X;X;X;X;X;X;X;X;X	XXXXXXXXPPPPPPPPPPPPPXXXXXXXXXX	T(1)AKMMQRS(0.554)MS(0.446)DPK	T(48.24)AKMMQRS(0.93)MS(-0.93)DPK	8	2	-2.1953	0.40981	NaN	0.40981	NaN	0.86603	NaN	0.86603	NaN	NaN		2	NaN	1	0	Median	0.55991	NaN	0.55991	NaN	0.85149	NaN	0.85149	NaN	NaN		2	NaN	Median	1	0	1.5345	NaN	1.5345	NaN	1.1198	NaN	1.1198	NaN	NaN		2	NaN	1	0	Median	NaN	NaN	NaN	0.40981	NaN	0.40981	NaN	0.86603	NaN	0.86603	NaN	NaN		2	NaN	1	0	Median	0.55991	NaN	0.55991	NaN	0.85149	NaN	0.85149	NaN	NaN		2	NaN	1	0	Median	1.5345	NaN	1.5345	NaN	1.1198	NaN	1.1198	NaN	NaN		2	NaN	1	0	Median	NaN	NaN	NaN	14036000	6882200	2855900	4297400	NaN	NaN	NaN	14036000	6882200	2855900	4297400	NaN	NaN	NaN						10099	4849	3608	3608	25132	29823	84611	127783	84611	127783	20151115_RS_MT_pY_ex2_F12	6507	84611	127783	20151115_RS_MT_pY_ex2_F12	6507	84611	127783	20151115_RS_MT_pY_ex2_F12	6507
sp|Q5DU25|IQEC2_MOUSE	600	sp|Q5DU25|IQEC2_MOUSE	sp|Q5DU25|IQEC2_MOUSE		0.802361	10.2926	0.0145174	42.661	19.899	42.661						1	S	TIEPPSDSSVDLSDRSDRGSVHRQLVYEADG	X;X;X;X;X;X;X;X;X;X;X;X;X;X;X;Phospho (STY);X;X;X;X;X;X;X;X;X;X;X;X;X;X;X	PPPPPPPPPPPPPPPPPPPPPPPXXXXXXXX	AAHLPLLT(0.002)IEPPS(0.03)DS(0.03)S(0.03)VDLS(0.03)DRS(0.802)DRGS(0.075)VHR	AAHLPLLT(-26.1)IEPPS(-14.25)DS(-14.25)S(-14.25)VDLS(-14.25)DRS(10.29)DRGS(-10.29)VHR	23	5	-0.17346	0.38932	0.38932	NaN	NaN	0.88289	0.88289	NaN	NaN	NaN	+	1	NaN	1	1	Median	0.38767	0.38767	NaN	NaN	0.59009	0.59009	NaN	NaN	NaN	+	1	NaN	Median	1	1	0.99575	0.99575	NaN	NaN	0.71307	0.71307	NaN	NaN	NaN	+	1	NaN	1	1	Median	NaN	NaN	NaN	0.38932	0.38932	NaN	NaN	0.88289	0.88289	NaN	NaN	NaN	+	1	NaN	1	1	Median	0.38767	0.38767	NaN	NaN	0.59009	0.59009	NaN	NaN	NaN	+	1	NaN	1	1	Median	0.99575	0.99575	NaN	NaN	0.71307	0.71307	NaN	NaN	NaN	+	1	NaN	1	1	Median	NaN	NaN	NaN	14041000	7861100	2610300	3569200	NaN	NaN	NaN	14041000	7861100	2610300	3569200	NaN	NaN	NaN						3697	1916	600	600	95	109	306	465	306	465	20151115_RS_MT_pY_ex2_F7	69456	306	465	20151115_RS_MT_pY_ex2_F7	69456	306	465	20151115_RS_MT_pY_ex2_F7	69456
sp|E9Q3S4|M3K19_MOUSE	136	sp|E9Q3S4|M3K19_MOUSE	sp|E9Q3S4|M3K19_MOUSE		0.799717	5.07217	0.0157312	60.364	16.566	60.364						2	S	AEMVGLTGRMLTTQPSLLKTDGSSEELCGVD	X;X;X;X;X;X;X;X;X;Oxidation (M);X;Phospho (STY);X;Deamidation (NQ);X;Phospho (STY);X;X;X;X;X;X;X;X;X;X;X;X;X;X;X	XXXXXXXXXPPPPPPPPPPXXXXXXXXXXXX	MLT(0.844)T(0.356)QPS(0.8)LLK	MLT(6.16)T(-5.07)QPS(5.07)LLK	7	2	2.556	0.85174	NaN	0.85174	NaN	1.5318	NaN	1.5318	NaN	NaN	+	2	NaN	1	0	Median	0.45318	NaN	0.45318	NaN	0.60764	NaN	0.60764	NaN	NaN	+	2	NaN	Median	1	0	0.55114	NaN	0.55114	NaN	0.42324	NaN	0.42324	NaN	NaN	+	2	NaN	1	0	Median	NaN	NaN	NaN	0.85174	NaN	0.85174	NaN	1.5318	NaN	1.5318	NaN	NaN	+	2	NaN	1	0	Median	0.45318	NaN	0.45318	NaN	0.60764	NaN	0.60764	NaN	NaN	+	2	NaN	1	0	Median	0.55114	NaN	0.55114	NaN	0.42324	NaN	0.42324	NaN	NaN	+	2	NaN	1	0	Median	NaN	NaN	NaN	14044000	4449700	7508500	2086100	NaN	NaN	NaN	14044000	4449700	7508500	2086100	NaN	NaN	NaN						517	290	136	136	15925	18434	47805	71461	47805	71461	20151115_RS_MT_pY_ex2_F9	5457	47805	71461	20151115_RS_MT_pY_ex2_F9	5457	47805	71461	20151115_RS_MT_pY_ex2_F9	5457
sp|Q56A10|ZN608_MOUSE	1429	sp|Q56A10|ZN608_MOUSE	sp|Q56A10|ZN608_MOUSE		0.994862	22.8696	0.0100719	97.957	65.798	97.957						1	S	ALDLLQHHANQYRSKSPAPVEKASTEREREA	X;X;X;X;X;X;X;X;X;X;X;X;X;X;X;Phospho (STY);X;X;X;X;X;X;X;X;X;X;X;X;X;X;X	XXXXXXXXXXXXXPPPPPPPPPXXXXXXXXX	S(0.005)KS(0.995)PAPVEK	S(-22.87)KS(22.87)PAPVEK	3	2	0.21	0.35411	0.35411	NaN	NaN	0.63389	0.63389	NaN	NaN	NaN	+	1	29.532	2	0	Median	0.8264	0.8264	NaN	NaN	1.1168	1.1168	NaN	NaN	NaN	+	1	8.9988	Median	2	0	2.1437	2.1437	NaN	NaN	1.6396	1.6396	NaN	NaN	NaN	+	1	2.0784	2	0	Median	NaN	NaN	NaN	0.35411	0.35411	NaN	NaN	0.63389	0.63389	NaN	NaN	NaN	+	1	29.532	2	0	Median	0.8264	0.8264	NaN	NaN	1.1168	1.1168	NaN	NaN	NaN	+	1	8.9988	2	0	Median	2.1437	2.1437	NaN	NaN	1.6396	1.6396	NaN	NaN	NaN	+	1	2.0784	2	0	Median	NaN	NaN	NaN	14054000	5731500	2430000	5892000	NaN	NaN	NaN	14054000	5731500	2430000	5892000	NaN	NaN	NaN						3633	1899	1429	1429	23081	27305	76368;76369	115403;115404	76369	115404	20151115_RS_MT_pY_ex2_F11	5047	76369	115404	20151115_RS_MT_pY_ex2_F11	5047	76369	115404	20151115_RS_MT_pY_ex2_F11	5047
sp|Q66T02-2|PKHG5_MOUSE;sp|Q66T02|PKHG5_MOUSE	936;936	sp|Q66T02-2|PKHG5_MOUSE	sp|Q66T02-2|PKHG5_MOUSE		0.85573	7.74543	0.000483232	100.07	60.644	66.017						1	S	RTPVQLLPRPPRLLKSKSEASLLQLLSGTPA	X;X;X;X;X;X;X;X;X;X;X;X;X;X;X;Phospho (STY);X;X;X;X;X;X;X;X;X;X;X;X;X;X;X	XXXXXXXXXXXXXXXPPPPPPPPPPPPPPPP	S(0.856)KS(0.144)EASLLQLLSGTPAAR	S(7.75)KS(-7.75)EAS(-32.75)LLQLLS(-54.82)GT(-58.19)PAAR	1	2	-0.44449	0.40224	0.40224	NaN	NaN	0.75326	0.75326	NaN	NaN	NaN	+	1	NaN	1	1	Median	0.64328	0.64328	NaN	NaN	0.90602	0.90602	NaN	NaN	NaN	+	1	NaN	Median	1	1	1.5992	1.5992	NaN	NaN	1.1584	1.1584	NaN	NaN	NaN	+	1	NaN	1	1	Median	NaN	NaN	NaN	0.40224	0.40224	NaN	NaN	0.75326	0.75326	NaN	NaN	NaN	+	1	NaN	1	1	Median	0.64328	0.64328	NaN	NaN	0.90602	0.90602	NaN	NaN	NaN	+	1	NaN	1	1	Median	1.5992	1.5992	NaN	NaN	1.1584	1.1584	NaN	NaN	NaN	+	1	NaN	1	1	Median	NaN	NaN	NaN	14069000	7525900	3622400	2921200	NaN	NaN	NaN	14069000	7525900	3622400	2921200	NaN	NaN	NaN						4653	2286	936	936	23069	27292	76307;76308	115303;115304	76307	115303	20151115_RS_MT_pY_ex2_F2	93575	76305	115301	20151115_RS_MT_pY_ex2_F1	98671	76305	115301	20151115_RS_MT_pY_ex2_F1	98671
sp|Q569Z6|TR150_MOUSE	743	sp|Q569Z6|TR150_MOUSE	sp|Q569Z6|TR150_MOUSE		0.900804	9.32914	0.00213356	92.805	45.076	61.127						2;3	S	DLKRGKSRESVDSRDSSHSRERSTEKTEKTH	X;X;X;X;X;X;Phospho (STY);X;X;Phospho (STY);X;X;Phospho (STY);X;X;Phospho (STY);Phospho (STY);X;X;X;X;X;X;X;X;X;X;X;X;X;X	XXXXXXPPPPPPPPPPPPPPXXXXXXXXXXX	SRES(0.004)VDS(0.028)RDS(0.901)S(0.758)HS(0.31)R	S(-34.77)RES(-27.12)VDS(-17.18)RDS(9.33)S(4.7)HS(-4.7)R	10	2	0.53248	0.93037	NaN	0.93037	NaN	2.0025	NaN	2.0025	NaN	NaN	+	2	NaN	1	0	Median	0.52773	NaN	0.52773	NaN	0.78378	NaN	0.78378	NaN	NaN	+	2	NaN	Median	1	0	0.74971	NaN	0.74971	NaN	0.52514	NaN	0.52514	NaN	NaN	+	2	NaN	1	0	Median	NaN	NaN	NaN	0.93037	NaN	0.93037	NaN	2.0025	NaN	2.0025	NaN	NaN	+	2	NaN	1	0	Median	0.52773	NaN	0.52773	NaN	0.78378	NaN	0.78378	NaN	NaN	+	2	NaN	1	0	Median	0.74971	NaN	0.74971	NaN	0.52514	NaN	0.52514	NaN	NaN	+	2	NaN	1	0	Median	NaN	NaN	NaN	14070000	6219100	5042800	2807800	NaN	NaN	NaN	14070000	6219100	5042800	2807800	NaN	NaN	NaN						3622	1897	743	743	24085	28532;28533	80336;80338	121336;121338	80338	121338	20151115_RS_MT_pY_ex2_F15	4914	80336	121336	20151115_RS_MT_pY_ex2_F6	3369	80336	121336	20151115_RS_MT_pY_ex2_F6	3369
sp|P11499|HS90B_MOUSE	307	sp|P11499|HS90B_MOUSE	sp|P11499|HS90B_MOUSE		0.937511	11.7617	1.4055e-07	142.4	81.167	142.4						1	S	NPDDITQEEYGEFYKSLTNDWEDHLAVKHFS	X;X;X;X;X;X;X;X;X;X;X;X;X;X;X;Phospho (STY);X;X;X;X;X;X;X;X;X;X;X;X;X;X;X	XXXXXXXXXXXXXXXPPPPPPPPPPPPPXXX	S(0.938)LT(0.062)NDWEDHLAVK	S(11.76)LT(-11.76)NDWEDHLAVK	1	2	0.63802	0.3116	0.3116	NaN	NaN	0.57656	0.57656	NaN	NaN	0.69475	+	1	41.43	2	2	Median	0.71718	0.71718	NaN	NaN	0.97239	0.97239	NaN	NaN	0.7377	+	1	11.382	Median	2	2	2.3016	2.3016	NaN	NaN	1.7476	1.7476	NaN	NaN	1.0324	+	1	47.676	2	2	Median	0	0	0.50028	0.3116	0.3116	NaN	NaN	0.57656	0.57656	NaN	NaN	0.69475	+	1	41.43	2	2	Median	0.71718	0.71718	NaN	NaN	0.97239	0.97239	NaN	NaN	0.7377	+	1	11.382	2	2	Median	2.3016	2.3016	NaN	NaN	1.7476	1.7476	NaN	NaN	1.0324	+	1	47.676	2	2	Median	0	0	0.50028	14090000	6673100	1950400	5466400	0.0060001	0.0052559	0.0079795	14090000	6673100	1950400	5466400	0.0060001	0.0052559	0.0079795						1263	703	307	307	23376	27654	77451;77452	117004;117005	77452	117005	20151115_RS_MT_pY_ex2_F12	68046	77452	117005	20151115_RS_MT_pY_ex2_F12	68046	77452	117005	20151115_RS_MT_pY_ex2_F12	68046
sp|Q9R020-2|ZRAB2_MOUSE;sp|Q9R020|ZRAB2_MOUSE	46;83	sp|Q9R020-2|ZRAB2_MOUSE	sp|Q9R020-2|ZRAB2_MOUSE		0.998213	27.4713	0.000623932	108.66	37.389	108.66						1	S	CNRCGRCSNVNWARRSECNMCNTPKYAKLEE	X;X;X;X;X;X;X;X;X;X;X;X;X;X;X;Phospho (STY);X;X;X;X;X;X;X;X;X;X;X;X;X;X;X	XXXXXXXXXXXXXXPPPPPPPPPPPXXXXXX	RS(0.998)ECNMCNT(0.002)PK	RS(27.47)ECNMCNT(-27.47)PK	2	2	-0.82322	0.29516	0.29516	NaN	NaN	0.5931	0.5931	NaN	NaN	1.007	+	1	NaN	1	1	Median	0.61835	0.61835	NaN	NaN	0.84967	0.84967	NaN	NaN	0.9116	+	1	NaN	Median	1	1	2.0949	2.0949	NaN	NaN	1.4425	1.4425	NaN	NaN	0.94495	+	1	NaN	1	1	Median	0	0	0	0.29516	0.29516	NaN	NaN	0.5931	0.5931	NaN	NaN	1.007	+	1	NaN	1	1	Median	0.61835	0.61835	NaN	NaN	0.84967	0.84967	NaN	NaN	0.9116	+	1	NaN	1	1	Median	2.0949	2.0949	NaN	NaN	1.4425	1.4425	NaN	NaN	0.94495	+	1	NaN	1	1	Median	0	0	0	14152000	8151400	2084400	3916400	0.039557	0.018149	0.02599	14152000	8151400	2084400	3916400	0.039557	0.018149	0.02599						10142	4874	46	46	21388	25211	69351;69353	104723;104725	69351	104723	20151115_RS_MT_pY_ex2_F9	9171	69351	104723	20151115_RS_MT_pY_ex2_F9	9171	69351	104723	20151115_RS_MT_pY_ex2_F9	9171
sp|Q80WC1|UBN2_MOUSE;sp|Q80WC1-4|UBN2_MOUSE;sp|Q80WC1-2|UBN2_MOUSE	297;297;297	sp|Q80WC1|UBN2_MOUSE;sp|Q80WC1-2|UBN2_MOUSE	sp|Q80WC1|UBN2_MOUSE		0.94417	12.2819	0.0164272	64.454	28.927	64.454						1	S	KVPKQLGVVALNSHKSEKKKKRYKDSLSLAA	X;X;X;X;X;X;X;X;X;X;X;X;X;X;X;Phospho (STY);X;X;X;X;X;X;X;X;X;X;X;X;X;X;X	XXXXPPPPPPPPPPPPPPXXXXXXXXXXXXX	QLGVVALNS(0.056)HKS(0.944)EK	QLGVVALNS(-12.28)HKS(12.28)EK	12	3	0.33399	0.44858	0.44858	NaN	NaN	0.76652	0.76652	NaN	NaN	NaN	+	1	NaN	1	1	Median	0.62962	0.62962	NaN	NaN	0.8283	0.8283	NaN	NaN	NaN	+	1	NaN	Median	1	1	1.4036	1.4036	NaN	NaN	1.0904	1.0904	NaN	NaN	NaN	+	1	NaN	1	1	Median	NaN	NaN	NaN	0.44858	0.44858	NaN	NaN	0.76652	0.76652	NaN	NaN	NaN	+	1	NaN	1	1	Median	0.62962	0.62962	NaN	NaN	0.8283	0.8283	NaN	NaN	NaN	+	1	NaN	1	1	Median	1.4036	1.4036	NaN	NaN	1.0904	1.0904	NaN	NaN	NaN	+	1	NaN	1	1	Median	NaN	NaN	NaN	14158000	7721500	2516000	3921100	NaN	NaN	NaN	14158000	7721500	2516000	3921100	NaN	NaN	NaN						5918	2726;2727	297;297	297	18849	22028	58748	87865;87866	58748	87865	20151115_RS_MT_pY_ex2_F5	30941	58748	87865	20151115_RS_MT_pY_ex2_F5	30941	58748	87865	20151115_RS_MT_pY_ex2_F5	30941
sp|O08547|SC22B_MOUSE	175	sp|O08547|SC22B_MOUSE	sp|O08547|SC22B_MOUSE		0.871156	10.4512	0.00141326	106.79	75.064	106.79						1	S	GEALSALDSKANNLSSLSKKYRQDAKYLNMR	X;X;X;X;X;X;X;X;X;X;X;X;X;X;X;Phospho (STY);X;X;X;X;X;X;X;X;X;X;X;X;X;X;X	XXXXXXXXXXPPPPPPPPPXXXXXXXXXXXX	ANNLS(0.079)S(0.871)LS(0.05)K	ANNLS(-10.45)S(10.45)LS(-12.38)K	6	2	-0.15847	0.64171	0.64171	NaN	NaN	1.1276	1.1276	NaN	NaN	NaN	+	1	NaN	1	0	Median	0.41433	0.41433	NaN	NaN	0.57072	0.57072	NaN	NaN	NaN	+	1	NaN	Median	1	0	0.62735	0.62735	NaN	NaN	0.4726	0.4726	NaN	NaN	NaN	+	1	NaN	1	0	Median	NaN	NaN	NaN	0.64171	0.64171	NaN	NaN	1.1276	1.1276	NaN	NaN	NaN	+	1	NaN	1	0	Median	0.41433	0.41433	NaN	NaN	0.57072	0.57072	NaN	NaN	NaN	+	1	NaN	1	0	Median	0.62735	0.62735	NaN	NaN	0.4726	0.4726	NaN	NaN	NaN	+	1	NaN	1	0	Median	NaN	NaN	NaN	14186000	5822800	4861800	3501600	NaN	NaN	NaN	14186000	5822800	4861800	3501600	NaN	NaN	NaN						605	313	175	175	1462	1675	4307	6399;6400	4307	6400	20151115_RS_MT_pY_ex2_F1	21314	4307	6400	20151115_RS_MT_pY_ex2_F1	21314	4307	6400	20151115_RS_MT_pY_ex2_F1	21314
sp|Q5SXA9|KIBRA_MOUSE	937	sp|Q5SXA9|KIBRA_MOUSE	sp|Q5SXA9|KIBRA_MOUSE		0.944608	13.3717	0.00262992	91.616	35.637	91.616						1	S	FSPGPQSQYVCRLNRSDSDSSTLSKKPPFVR	X;X;X;X;X;X;X;X;X;X;X;X;X;X;X;Phospho (STY);X;X;X;X;X;X;X;X;X;X;X;X;X;X;X	XXXXXXXXXXXXPPPPPPPPPPPPPXXXXXX	LNRS(0.945)DS(0.043)DS(0.009)S(0.002)T(0.002)LSK	LNRS(13.37)DS(-13.37)DS(-20.26)S(-27.94)T(-27.94)LS(-56.52)K	4	2	0.38097	0.2718	0.2718	NaN	NaN	0.5167	0.5167	NaN	NaN	NaN	+	1	NaN	1	0	Median	0.39022	0.39022	NaN	NaN	0.54047	0.54047	NaN	NaN	NaN	+	1	NaN	Median	1	0	1.4848	1.4848	NaN	NaN	1.0865	1.0865	NaN	NaN	NaN	+	1	NaN	1	0	Median	NaN	NaN	NaN	0.2718	0.2718	NaN	NaN	0.5167	0.5167	NaN	NaN	NaN	+	1	NaN	1	0	Median	0.39022	0.39022	NaN	NaN	0.54047	0.54047	NaN	NaN	NaN	+	1	NaN	1	0	Median	1.4848	1.4848	NaN	NaN	1.0865	1.0865	NaN	NaN	NaN	+	1	NaN	1	0	Median	NaN	NaN	NaN	14190000	8157300	2001400	4030800	NaN	NaN	NaN	14190000	8157300	2001400	4030800	NaN	NaN	NaN						3848	1973	937	937	14486	16714	44104	66092	44104	66092	20151115_RS_MT_pY_ex2_F1	11135	44104	66092	20151115_RS_MT_pY_ex2_F1	11135	44104	66092	20151115_RS_MT_pY_ex2_F1	11135
sp|Q80Y44|DDX10_MOUSE	803	sp|Q80Y44|DDX10_MOUSE	sp|Q80Y44|DDX10_MOUSE		0.938064	11.7791	0.0023985	71.529	48.167	71.529						2	S	GGFDPSTLPDPDKHRSSEESESEDTNHKMSD	X;X;X;X;X;X;X;X;X;X;X;X;X;X;X;Phospho (STY);Phospho (STY);X;X;X;X;X;X;X;X;X;X;X;X;X;X	XXXXXXXXXXXXXPPPPPPPPPPPPPPPXXX	HRS(0.938)S(0.938)EES(0.12)ES(0.004)EDTNHK	HRS(11.78)S(11.78)EES(-11.78)ES(-24.44)EDT(-42.34)NHK	3	3	0.81885	0.53278	NaN	0.53278	NaN	0.96394	NaN	0.96394	NaN	NaN	+	2	NaN	1	0	Median	0.81864	NaN	0.81864	NaN	1.1287	NaN	1.1287	NaN	NaN	+	2	NaN	Median	1	0	1.5407	NaN	1.5407	NaN	1.1921	NaN	1.1921	NaN	NaN	+	2	NaN	1	0	Median	NaN	NaN	NaN	0.53278	NaN	0.53278	NaN	0.96394	NaN	0.96394	NaN	NaN	+	2	NaN	1	0	Median	0.81864	NaN	0.81864	NaN	1.1287	NaN	1.1287	NaN	NaN	+	2	NaN	1	0	Median	1.5407	NaN	1.5407	NaN	1.1921	NaN	1.1921	NaN	NaN	+	2	NaN	1	0	Median	NaN	NaN	NaN	14192000	5629000	4275700	4287500	NaN	NaN	NaN	14192000	5629000	4275700	4287500	NaN	NaN	NaN						6028	2763	803	803	9876	11418	30420	45260	30420	45260	20151115_RS_MT_pY_ex2_F15	2888	30420	45260	20151115_RS_MT_pY_ex2_F15	2888	30420	45260	20151115_RS_MT_pY_ex2_F15	2888
sp|Q80Y44|DDX10_MOUSE	804	sp|Q80Y44|DDX10_MOUSE	sp|Q80Y44|DDX10_MOUSE		0.938103	11.7791	0.0023985	71.529	48.167	71.529						2	S	GFDPSTLPDPDKHRSSEESESEDTNHKMSDT	X;X;X;X;X;X;X;X;X;X;X;X;X;X;Phospho (STY);Phospho (STY);X;X;X;X;X;X;X;X;X;X;X;X;X;X;X	XXXXXXXXXXXXPPPPPPPPPPPPPPPXXXX	HRS(0.938)S(0.938)EES(0.12)ES(0.004)EDTNHK	HRS(11.78)S(11.78)EES(-11.78)ES(-24.44)EDT(-42.34)NHK	4	3	0.81885	0.53278	NaN	0.53278	NaN	0.96394	NaN	0.96394	NaN	NaN	+	2	NaN	1	0	Median	0.81864	NaN	0.81864	NaN	1.1287	NaN	1.1287	NaN	NaN	+	2	NaN	Median	1	0	1.5407	NaN	1.5407	NaN	1.1921	NaN	1.1921	NaN	NaN	+	2	NaN	1	0	Median	NaN	NaN	NaN	0.53278	NaN	0.53278	NaN	0.96394	NaN	0.96394	NaN	NaN	+	2	NaN	1	0	Median	0.81864	NaN	0.81864	NaN	1.1287	NaN	1.1287	NaN	NaN	+	2	NaN	1	0	Median	1.5407	NaN	1.5407	NaN	1.1921	NaN	1.1921	NaN	NaN	+	2	NaN	1	0	Median	NaN	NaN	NaN	14192000	5629000	4275700	4287500	NaN	NaN	NaN	14192000	5629000	4275700	4287500	NaN	NaN	NaN						6029	2763	804	804	9876	11418	30420	45260	30420	45260	20151115_RS_MT_pY_ex2_F15	2888	30420	45260	20151115_RS_MT_pY_ex2_F15	2888	30420	45260	20151115_RS_MT_pY_ex2_F15	2888
sp|Q8K3W3|CASC3_MOUSE	322	sp|Q8K3W3|CASC3_MOUSE	sp|Q8K3W3|CASC3_MOUSE		0.722943	4.16535	0.00291399	69.581	37.354	69.581						1	S	SRNYSRSGGFKDGRTSFRPVEVAGQHGGRSA	X;X;X;X;X;X;X;X;X;X;X;X;X;X;X;Phospho (STY);X;X;X;X;X;X;X;X;X;X;X;X;X;X;X	XXXXXXXXXXXPPPPPPPPPPPPPPPPPPXX	DGRT(0.277)S(0.723)FRPVEVAGQHGGR	DGRT(-4.17)S(4.17)FRPVEVAGQHGGR	5	4	0.48636	0.82604	0.82604	NaN	NaN	1.8731	1.8731	NaN	NaN	NaN		1	NaN	1	1	Median	0.79404	0.79404	NaN	NaN	1.2086	1.2086	NaN	NaN	NaN		1	NaN	Median	1	1	0.96126	0.96126	NaN	NaN	0.68839	0.68839	NaN	NaN	NaN		1	NaN	1	1	Median	NaN	NaN	NaN	0.82604	0.82604	NaN	NaN	1.8731	1.8731	NaN	NaN	NaN		1	NaN	1	1	Median	0.79404	0.79404	NaN	NaN	1.2086	1.2086	NaN	NaN	NaN		1	NaN	1	1	Median	0.96126	0.96126	NaN	NaN	0.68839	0.68839	NaN	NaN	NaN		1	NaN	1	1	Median	NaN	NaN	NaN	14192000	5402700	5044400	3745100	NaN	NaN	NaN	14192000	5402700	5044400	3745100	NaN	NaN	NaN						7784	3469	322	322	3162	3623	9620	14123;14124	9620	14124	20151115_RS_MT_pY_ex2_F7	31051	9620	14124	20151115_RS_MT_pY_ex2_F7	31051	9620	14124	20151115_RS_MT_pY_ex2_F7	31051
sp|Q640Q5|PAN3_MOUSE	299	sp|Q640Q5|PAN3_MOUSE	sp|Q640Q5|PAN3_MOUSE		0.9135	10.433	0.00187024	116.03	84.957	91.123						1	T	SAGSSPLHSPKITPHTSPAPRRRSHTPNPAS	X;X;X;X;X;X;X;X;X;X;X;X;X;X;X;Phospho (STY);X;X;X;X;X;X;X;X;X;X;X;X;X;X;X	XXXXXXXXXXXPPPPPPPPPPXXXXXXXXXX	IT(0.004)PHT(0.914)S(0.083)PAPR	IT(-23.79)PHT(10.43)S(-10.43)PAPR	5	2	-1.6662	0.54843	0.54843	NaN	NaN	1.0701	1.0701	NaN	NaN	NaN	+	1	NaN	1	0	Median	0.65019	0.65019	NaN	NaN	0.91074	0.91074	NaN	NaN	NaN	+	1	NaN	Median	1	0	1.151	1.151	NaN	NaN	0.82168	0.82168	NaN	NaN	NaN	+	1	NaN	1	0	Median	NaN	NaN	NaN	0.54843	0.54843	NaN	NaN	1.0701	1.0701	NaN	NaN	NaN	+	1	NaN	1	0	Median	0.65019	0.65019	NaN	NaN	0.91074	0.91074	NaN	NaN	NaN	+	1	NaN	1	0	Median	1.151	1.151	NaN	NaN	0.82168	0.82168	NaN	NaN	NaN	+	1	NaN	1	0	Median	NaN	NaN	NaN	14207000	6757300	3675500	3773800	NaN	NaN	NaN	14207000	6757300	3675500	3773800	NaN	NaN	NaN						11240	2242	299	299	11336	13078	34560	51487	34560	51487	20151115_RS_MT_pY_ex2_F12	14648	34559	51486	20151115_RS_MT_pY_ex2_F10	11333	34559	51486	20151115_RS_MT_pY_ex2_F10	11333
sp|Q9QYR6|MAP1A_MOUSE;sp|Q9QYR6-2|MAP1A_MOUSE	1289;1513	sp|Q9QYR6|MAP1A_MOUSE	sp|Q9QYR6|MAP1A_MOUSE		0.9986	28.5337	2.74273e-05	85.76	54.359	85.76						1	S	GSSFSHSALSGDRKHSPGEITGPGGHFMTSD	X;X;X;X;X;X;X;X;X;X;X;X;X;X;X;Phospho (STY);X;X;X;X;X;X;X;X;X;X;X;Oxidation (M);X;X;X	XXXXXXXXXXXXXPPPPPPPPPPPPPPPPPP	KHS(0.999)PGEIT(0.001)GPGGHFMTSDSSLTK	KHS(28.53)PGEIT(-28.53)GPGGHFMT(-71.57)S(-77.35)DS(-79.45)S(-79.45)LT(-83.93)K	3	4	0.86164	0.67555	0.67555	NaN	NaN	1.1276	1.1276	NaN	NaN	NaN	+	1	NaN	1	1	Median	0.5678	0.5678	NaN	NaN	0.7437	0.7437	NaN	NaN	NaN	+	1	NaN	Median	1	1	0.84049	0.84049	NaN	NaN	0.65946	0.65946	NaN	NaN	NaN	+	1	NaN	1	1	Median	NaN	NaN	NaN	0.67555	0.67555	NaN	NaN	1.1276	1.1276	NaN	NaN	NaN	+	1	NaN	1	1	Median	0.5678	0.5678	NaN	NaN	0.7437	0.7437	NaN	NaN	NaN	+	1	NaN	1	1	Median	0.84049	0.84049	NaN	NaN	0.65946	0.65946	NaN	NaN	NaN	+	1	NaN	1	1	Median	NaN	NaN	NaN	14208000	5984600	4228700	3994900	NaN	NaN	NaN	14208000	5984600	4228700	3994900	NaN	NaN	NaN						10094	4846	1289	1289	12002	13858	36919	55110	36919	55110	20151115_RS_MT_pY_ex2_F7	37869	36919	55110	20151115_RS_MT_pY_ex2_F7	37869	36919	55110	20151115_RS_MT_pY_ex2_F7	37869
sp|O70405|ULK1_MOUSE	637	sp|O70405|ULK1_MOUSE	sp|O70405|ULK1_MOUSE		0.992937	20.746	6.45284e-06	135.61	88.388	76.068						1;2	S	SPTKAGPSFDFPKTPSSQNLLTLLARQGVVM	Phospho (STY);X;X;X;X;X;X;X;X;X;X;X;X;X;X;Phospho (STY);Phospho (STY);X;X;X;X;X;X;X;X;X;X;X;X;X;X	XXXXXXXXXXXXXPPPPPPPPPPPPPXXXXX	T(0.181)PS(0.993)S(0.825)QNLLT(0.001)LLAR	T(-6.72)PS(20.75)S(6.72)QNLLT(-31.53)LLAR	3	2	-0.4622	1.2734	1.2734	0.25451	NaN	2.4349	2.4349	0.48753	NaN	NaN	+	1	NaN	1	1	Median	0.84224	0.84224	0.4491	NaN	1.1529	1.1529	0.63109	NaN	NaN	+	1	NaN	Median	1	1	0.66142	0.66142	1.7645	NaN	0.47749	0.47749	1.2635	NaN	NaN	+	1	NaN	1	1	Median	NaN	NaN	NaN	1.2734	1.2734	0.25451	NaN	2.4349	2.4349	0.48753	NaN	NaN	+	1	NaN	1	1	Median	0.84224	0.84224	0.4491	NaN	1.1529	1.1529	0.63109	NaN	NaN	+	1	NaN	1	1	Median	0.66142	0.66142	1.7645	NaN	0.47749	0.47749	1.2635	NaN	NaN	+	1	NaN	1	1	Median	NaN	NaN	NaN	14221000	6407600	4203900	3609100	NaN	NaN	NaN	14221000	6407600	4203900	3609100	NaN	NaN	NaN						994	516	637	637	26001	30819;30820	87262;87263;87264	131676;131677;131678	87264	131678	20151115_RS_MT_pY_ex2_F12	96397	87262	131676	20151115_RS_MT_pY_ex2_F2	96743	87262	131676	20151115_RS_MT_pY_ex2_F2	96743
sp|Q501J6|DDX17_MOUSE	521	sp|Q501J6|DDX17_MOUSE	sp|Q501J6|DDX17_MOUSE		0.54851	1.97062	0.00697869	70.451	70.451	70.451						1	T	DRRLRGVKDGGRRDSTSYRDRSETDRASYAN	X;X;X;X;X;X;X;X;X;X;X;X;X;X;X;Phospho (STY);X;X;X;X;X;X;X;X;X;X;X;X;X;X;X	XXXXXXXXXXXXXPPPPPPPPPPPPPXXXXX	DS(0.023)T(0.549)S(0.348)YRDRS(0.079)ETDR	DS(-13.68)T(1.97)S(-1.97)Y(-42.02)RDRS(-8.4)ET(-34.98)DR	3	2	0.19801	0.5056	0.5056	NaN	NaN	1.1068	1.1068	NaN	NaN	NaN		1	NaN	1	0	Median	0.57056	0.57056	NaN	NaN	0.88686	0.88686	NaN	NaN	NaN		1	NaN	Median	1	0	1.1118	1.1118	NaN	NaN	0.80192	0.80192	NaN	NaN	NaN		1	NaN	1	0	Median	NaN	NaN	NaN	0.5056	0.5056	NaN	NaN	1.1068	1.1068	NaN	NaN	NaN		1	NaN	1	0	Median	0.57056	0.57056	NaN	NaN	0.88686	0.88686	NaN	NaN	NaN		1	NaN	1	0	Median	1.1118	1.1118	NaN	NaN	0.80192	0.80192	NaN	NaN	NaN		1	NaN	1	0	Median	NaN	NaN	NaN	14225000	5980300	3413900	4831000	NaN	NaN	NaN	14225000	5980300	3413900	4831000	NaN	NaN	NaN						11076	1887	521	521	4176;19853	4812;23227	13055	19347	13055	19347	20151115_RS_MT_pY_ex2_F14	9721	13055	19347	20151115_RS_MT_pY_ex2_F14	9721	13054	19346	20151115_RS_MT_pY_ex2_F13	9856
sp|Q923J1|TRPM7_MOUSE	1511	sp|Q923J1|TRPM7_MOUSE	sp|Q923J1|TRPM7_MOUSE		0.999975	45.6719	0.0141886	77.871	37.948	66.536						2	S	SCSRRASTEDSPEVDSKAALLPDWLRDRPSN	X;X;X;X;X;X;Phospho (STY);X;X;X;Phospho (STY);X;X;X;X;Phospho (STY);X;X;X;X;X;X;X;X;X;X;X;X;X;X;X	XXXXPPPPPPPPPPPPPXXXXXXXXXXXXXX	RAS(0.709)T(0.288)EDS(0.003)PEVDS(1)K	RAS(3.92)T(-3.92)EDS(-23.9)PEVDS(45.67)K	12	2	2.6717	0.51191	NaN	0.51191	NaN	0.97119	NaN	0.97119	NaN	NaN	+	2	11.504	2	2	Median	0.60018	NaN	0.60018	NaN	0.84164	NaN	0.84164	NaN	NaN	+	2	0.81477	Median	2	2	1.1724	NaN	1.1724	NaN	0.84725	NaN	0.84725	NaN	NaN	+	2	10.079	2	2	Median	NaN	NaN	NaN	0.51191	NaN	0.51191	NaN	0.97119	NaN	0.97119	NaN	NaN	+	2	11.504	2	2	Median	0.60018	NaN	0.60018	NaN	0.84164	NaN	0.84164	NaN	NaN	+	2	0.81477	2	2	Median	1.1724	NaN	1.1724	NaN	0.84725	NaN	0.84725	NaN	NaN	+	2	10.079	2	2	Median	NaN	NaN	NaN	14228000	4988400	4627000	4612100	NaN	NaN	NaN	14228000	4988400	4627000	4612100	NaN	NaN	NaN						8580	3906	1511	1511	19720	23061;23062	62120;62121	92959;92960	62120	92959	20151115_RS_MT_pY_ex2_F1	12143	62121	92960	20151115_RS_MT_pY_ex2_F2	11723	62121	92960	20151115_RS_MT_pY_ex2_F2	11723
sp|Q5DTM8|BRE1A_MOUSE;sp|Q5DTM8-2|BRE1A_MOUSE	481;331	sp|Q5DTM8|BRE1A_MOUSE	sp|Q5DTM8|BRE1A_MOUSE		0.789835	5.8237	0.0143945	49.924	7.306	49.924						2	S	NEQAGPINREMRHLISSLQNHNHQLKGEVLR	X;X;X;X;X;X;X;X;X;X;X;X;X;X;X;Phospho (STY);X;X;X;Deamidation (NQ);X;Deamidation (NQ);X;Deamidation (NQ);X;X;X;X;X;X;X	XXXXXXXXXXXXPPPPPPPPPPPPPPPPPPP	HLIS(0.79)S(0.213)LQNHNHQLKGEVLRY(0.997)K	HLIS(5.82)S(-5.82)LQNHNHQLKGEVLRY(22.96)K	4	4	3.3314	0.41381	NaN	0.41381	NaN	0.80617	NaN	0.80617	NaN	NaN	+	2	NaN	1	1	Median	0.35082	NaN	0.35082	NaN	0.51816	NaN	0.51816	NaN	NaN	+	2	NaN	Median	1	1	0.84778	NaN	0.84778	NaN	0.66498	NaN	0.66498	NaN	NaN	+	2	NaN	1	1	Median	NaN	NaN	NaN	0.41381	NaN	0.41381	NaN	0.80617	NaN	0.80617	NaN	NaN	+	2	NaN	1	1	Median	0.35082	NaN	0.35082	NaN	0.51816	NaN	0.51816	NaN	NaN	+	2	NaN	1	1	Median	0.84778	NaN	0.84778	NaN	0.66498	NaN	0.66498	NaN	NaN	+	2	NaN	1	1	Median	NaN	NaN	NaN	14237000	10062000	1730100	2445100	NaN	NaN	NaN	14237000	10062000	1730100	2445100	NaN	NaN	NaN						3665	1910	481	481	9605	11083	29246	43514	29246	43514	20151115_RS_MT_pY_ex2_F7	63535	29246	43514	20151115_RS_MT_pY_ex2_F7	63535	29246	43514	20151115_RS_MT_pY_ex2_F7	63535
sp|Q9WU62-2|INCE_MOUSE;sp|Q9WU62|INCE_MOUSE	856;860	sp|Q9WU62-2|INCE_MOUSE	sp|Q9WU62-2|INCE_MOUSE		0.63958	5.44852	0.00621088	93.768	24.423	93.768						1	T	LEDIFKKRKTRYHKRTSSAVWNSPPLKATMV	X;X;X;X;X;X;X;X;X;X;X;X;X;X;X;Phospho (STY);X;X;X;X;X;X;X;X;X;X;X;X;X;X;X	XXXXXXXXXXXXXXPPPPPPPPPPPPPXXXX	RT(0.64)S(0.177)S(0.182)AVWNS(0.001)PPLK	RT(5.45)S(-5.58)S(-5.45)AVWNS(-28.26)PPLK	2	2	-1.8497	0.25936	0.25936	NaN	NaN	0.49478	0.49478	NaN	NaN	NaN		1	NaN	1	1	Median	0.7055	0.7055	NaN	NaN	0.97948	0.97948	NaN	NaN	NaN		1	NaN	Median	1	1	2.7201	2.7201	NaN	NaN	1.9761	1.9761	NaN	NaN	NaN		1	NaN	1	1	Median	NaN	NaN	NaN	0.25936	0.25936	NaN	NaN	0.49478	0.49478	NaN	NaN	NaN		1	NaN	1	1	Median	0.7055	0.7055	NaN	NaN	0.97948	0.97948	NaN	NaN	NaN		1	NaN	1	1	Median	2.7201	2.7201	NaN	NaN	1.9761	1.9761	NaN	NaN	NaN		1	NaN	1	1	Median	NaN	NaN	NaN	14237000	6772700	2350000	5114600	NaN	NaN	NaN	14237000	6772700	2350000	5114600	NaN	NaN	NaN						12073	4954	856	856	21749	25687;25688	71111;71114	107429;107432	71111	107429	20151115_RS_MT_pY_ex2_F2	47960	71111	107429	20151115_RS_MT_pY_ex2_F2	47960	71111	107429	20151115_RS_MT_pY_ex2_F2	47960
sp|O35144-2|TERF2_MOUSE;sp|O35144|TERF2_MOUSE	412;412	sp|O35144-2|TERF2_MOUSE	sp|O35144-2|TERF2_MOUSE		0.96609	17.6699	0.00287537	69.612	33.108	69.612						1	S	RNSPMTISRLLLEEDSQSTEPSPGLNSSHKA	X;X;X;X;X;X;X;X;X;X;X;X;X;X;X;Phospho (STY);X;X;X;X;X;X;X;X;X;X;X;X;X;X;X	XXXXXXXXXPPPPPPPPPPPPPPPPPPPPPX	LLLEEDS(0.966)QS(0.017)T(0.017)EPS(0.001)PGLNSSHK	LLLEEDS(17.67)QS(-17.67)T(-17.67)EPS(-30.53)PGLNS(-51.26)S(-51.26)HK	7	3	-1.3478	0.41528	0.41528	NaN	NaN	0.75606	0.75606	NaN	NaN	NaN	+	1	NaN	1	1	Median	0.53447	0.53447	NaN	NaN	0.726	0.726	NaN	NaN	NaN	+	1	NaN	Median	1	1	1.287	1.287	NaN	NaN	0.96354	0.96354	NaN	NaN	NaN	+	1	NaN	1	1	Median	NaN	NaN	NaN	0.41528	0.41528	NaN	NaN	0.75606	0.75606	NaN	NaN	NaN	+	1	NaN	1	1	Median	0.53447	0.53447	NaN	NaN	0.726	0.726	NaN	NaN	NaN	+	1	NaN	1	1	Median	1.287	1.287	NaN	NaN	0.96354	0.96354	NaN	NaN	NaN	+	1	NaN	1	1	Median	NaN	NaN	NaN	14270000	7048300	3382800	3839300	NaN	NaN	NaN	14270000	7048300	3382800	3839300	NaN	NaN	NaN						732	375	412	412	14229	16419	43583	65353;65354	43583	65354	20151115_RS_MT_pY_ex2_F12	57942	43583	65354	20151115_RS_MT_pY_ex2_F12	57942	43583	65354	20151115_RS_MT_pY_ex2_F12	57942
sp|P70459|ERF_MOUSE	20	sp|P70459|ERF_MOUSE	sp|P70459|ERF_MOUSE		0.69423	5.06178	3.3195e-05	74.392	47.158	47.478						1	S	ADTGFAFPDWAYKPESSPGSRQIQLWHFILE	X;X;X;X;X;X;X;X;X;X;X;X;X;X;X;Phospho (STY);X;X;X;X;X;X;X;X;X;X;X;X;X;X;X	PPPPPPPPPPPPPPPPPPPPPXXXXXXXXXX	TPADTGFAFPDWAYKPES(0.694)S(0.216)PGS(0.089)R	T(-43.51)PADT(-31.96)GFAFPDWAY(-33.57)KPES(5.06)S(-5.06)PGS(-8.94)R	18	3	-2.8461	0.52794	0.52794	NaN	NaN	1.027	1.027	NaN	NaN	NaN		1	NaN	1	1	Median	0.5834	0.5834	NaN	NaN	0.80974	0.80974	NaN	NaN	NaN		1	NaN	Median	1	1	1.105	1.105	NaN	NaN	0.76159	0.76159	NaN	NaN	NaN		1	NaN	1	1	Median	NaN	NaN	NaN	0.52794	0.52794	NaN	NaN	1.027	1.027	NaN	NaN	NaN		1	NaN	1	1	Median	0.5834	0.5834	NaN	NaN	0.80974	0.80974	NaN	NaN	NaN		1	NaN	1	1	Median	1.105	1.105	NaN	NaN	0.76159	0.76159	NaN	NaN	NaN		1	NaN	1	1	Median	NaN	NaN	NaN	14272000	6419100	4456700	3395800	NaN	NaN	NaN	14272000	6419100	4456700	3395800	NaN	NaN	NaN						2396	1447	20	20	25897	30697	86928	131180	86928	131180	20151115_RS_MT_pY_ex2_F4	102914	86935	131190	20151115_RS_MT_pY_ex2_F12	89014	86935	131190	20151115_RS_MT_pY_ex2_F12	89014
sp|Q62407-4|SPEG_MOUSE;sp|Q62407-3|SPEG_MOUSE;sp|Q62407|SPEG_MOUSE	1260;1260;2114	sp|Q62407-4|SPEG_MOUSE	sp|Q62407-4|SPEG_MOUSE		0.814468	6.42457	0.0118898	75.215	36.147	64.588						1	S	SLGGRARDPRMARAASSEAAPHHQPPPESRG	X;X;X;X;X;X;X;X;X;X;X;X;X;X;X;Phospho (STY);X;X;X;X;X;X;X;X;X;X;X;X;X;X;X	XXXXXXXXXXXXXPPPPPPPPPPPPPPPPPX	AAS(0.814)S(0.186)EAAPHHQPPPESR	AAS(6.42)S(-6.42)EAAPHHQPPPES(-57.64)R	3	3	1.6639	0.37382	0.37382	NaN	NaN	0.73075	0.73075	NaN	NaN	NaN	+	1	NaN	1	1	Median	0.56817	0.56817	NaN	NaN	0.78777	0.78777	NaN	NaN	NaN	+	1	NaN	Median	1	1	1.5199	1.5199	NaN	NaN	1.0841	1.0841	NaN	NaN	NaN	+	1	NaN	1	1	Median	NaN	NaN	NaN	0.37382	0.37382	NaN	NaN	0.73075	0.73075	NaN	NaN	NaN	+	1	NaN	1	1	Median	0.56817	0.56817	NaN	NaN	0.78777	0.78777	NaN	NaN	NaN	+	1	NaN	1	1	Median	1.5199	1.5199	NaN	NaN	1.0841	1.0841	NaN	NaN	NaN	+	1	NaN	1	1	Median	NaN	NaN	NaN	14327000	6563200	3556300	4207400	NaN	NaN	NaN	14327000	6563200	3556300	4207400	NaN	NaN	NaN						4486	2211	1260	1260	225	253	768;770;771	1146;1148;1149	768	1146	20151115_RS_MT_pY_ex2_F4	13322	771	1149	20151115_RS_MT_pY_ex2_F13	12663	771	1149	20151115_RS_MT_pY_ex2_F13	12663
sp|Q9JIY0|PKHO1_MOUSE	262	sp|Q9JIY0|PKHO1_MOUSE	sp|Q9JIY0|PKHO1_MOUSE		1	84.5074	0.00819205	84.507	10.621	84.507						3	S	DKGAPYTPQALKKFPSTEKSRCASLEEILSQ	X;X;X;X;X;X;X;X;X;X;X;X;X;X;X;Phospho (STY);Phospho (STY);X;X;Phospho (STY);X;X;X;X;X;X;X;X;X;X;X	XXXXXXXXXXXXPPPPPPPPPXXXXXXXXXX	KFPS(1)T(1)EKS(1)R	KFPS(84.51)T(84.51)EKS(84.51)R	4	1	-2.1342	0.097814	NaN	NaN	0.097814	0.19857	NaN	NaN	0.19857	NaN	+	3	NaN	1	1	Median	0.25159	NaN	NaN	0.25159	0.37066	NaN	NaN	0.37066	NaN	+	3	NaN	Median	1	1	2.5721	NaN	NaN	2.5721	1.8865	NaN	NaN	1.8865	NaN	+	3	NaN	1	1	Median	NaN	NaN	NaN	0.097814	NaN	NaN	0.097814	0.19857	NaN	NaN	0.19857	NaN	+	3	NaN	1	1	Median	0.25159	NaN	NaN	0.25159	0.37066	NaN	NaN	0.37066	NaN	+	3	NaN	1	1	Median	2.5721	NaN	NaN	2.5721	1.8865	NaN	NaN	1.8865	NaN	+	3	NaN	1	1	Median	NaN	NaN	NaN	14333000	11211000	666120	2455700	NaN	NaN	NaN	14333000	11211000	666120	2455700	NaN	NaN	NaN						9793	4708	262	262	11802	13620	36057	53757	36057	53757	20151115_RS_MT_pY_ex2_F11	12314	36057	53757	20151115_RS_MT_pY_ex2_F11	12314	36057	53757	20151115_RS_MT_pY_ex2_F11	12314
sp|Q9JIY0|PKHO1_MOUSE	266	sp|Q9JIY0|PKHO1_MOUSE	sp|Q9JIY0|PKHO1_MOUSE		1	84.5074	0.00819205	84.507	10.621	84.507						3	S	PYTPQALKKFPSTEKSRCASLEEILSQRDTA	X;X;X;X;X;X;X;X;X;X;X;Phospho (STY);Phospho (STY);X;X;Phospho (STY);X;X;X;X;X;X;X;X;X;X;X;X;X;X;X	XXXXXXXXPPPPPPPPPXXXXXXXXXXXXXX	KFPS(1)T(1)EKS(1)R	KFPS(84.51)T(84.51)EKS(84.51)R	8	1	-2.1342	0.097814	NaN	NaN	0.097814	0.19857	NaN	NaN	0.19857	NaN	+	3	NaN	1	1	Median	0.25159	NaN	NaN	0.25159	0.37066	NaN	NaN	0.37066	NaN	+	3	NaN	Median	1	1	2.5721	NaN	NaN	2.5721	1.8865	NaN	NaN	1.8865	NaN	+	3	NaN	1	1	Median	NaN	NaN	NaN	0.097814	NaN	NaN	0.097814	0.19857	NaN	NaN	0.19857	NaN	+	3	NaN	1	1	Median	0.25159	NaN	NaN	0.25159	0.37066	NaN	NaN	0.37066	NaN	+	3	NaN	1	1	Median	2.5721	NaN	NaN	2.5721	1.8865	NaN	NaN	1.8865	NaN	+	3	NaN	1	1	Median	NaN	NaN	NaN	14333000	11211000	666120	2455700	NaN	NaN	NaN	14333000	11211000	666120	2455700	NaN	NaN	NaN						9794	4708	266	266	11802	13620	36057	53757	36057	53757	20151115_RS_MT_pY_ex2_F11	12314	36057	53757	20151115_RS_MT_pY_ex2_F11	12314	36057	53757	20151115_RS_MT_pY_ex2_F11	12314
sp|Q6P4S6|SIK3_MOUSE	1048	sp|Q6P4S6|SIK3_MOUSE	sp|Q6P4S6|SIK3_MOUSE		0.988426	19.3145	5.80907e-05	134.18	82.244	134.18						1	T	QALSYQNADSYHRHHTSPQHILQIRAQDCIS	X;X;X;X;X;X;X;X;X;X;X;X;X;X;X;Phospho (STY);X;X;X;X;X;X;X;X;X;X;X;X;X;X;X	XXXXXXXXXXXXXPPPPPPPPPPPPXXXXXX	HHT(0.988)S(0.012)PQHILQIR	HHT(19.31)S(-19.31)PQHILQIR	3	3	0.3733	0.35258	0.35258	NaN	NaN	0.62143	0.62143	NaN	NaN	NaN	+	1	NaN	1	1	Median	0.88062	0.88062	NaN	NaN	1.1092	1.1092	NaN	NaN	NaN	+	1	NaN	Median	1	1	2.4976	2.4976	NaN	NaN	1.8237	1.8237	NaN	NaN	NaN	+	1	NaN	1	1	Median	NaN	NaN	NaN	0.35258	0.35258	NaN	NaN	0.62143	0.62143	NaN	NaN	NaN	+	1	NaN	1	1	Median	0.88062	0.88062	NaN	NaN	1.1092	1.1092	NaN	NaN	NaN	+	1	NaN	1	1	Median	2.4976	2.4976	NaN	NaN	1.8237	1.8237	NaN	NaN	NaN	+	1	NaN	1	1	Median	NaN	NaN	NaN	14343000	9126000	817140	4400300	NaN	NaN	NaN	14343000	9126000	817140	4400300	NaN	NaN	NaN						11325	2416	1048	1048	9499	10947	28779	42795;42796	28779	42796	20151115_RS_MT_pY_ex2_F8	40968	28779	42796	20151115_RS_MT_pY_ex2_F8	40968	28779	42796	20151115_RS_MT_pY_ex2_F8	40968
sp|Q60980|KLF3_MOUSE	99	sp|Q60980|KLF3_MOUSE	sp|Q60980|KLF3_MOUSE		0.573492	1.36399	0.0111333	61.985	34.308	54.668						2	S	FPSHRRASPGLSMPSSSPPIKKYSPPSPGVQ	X;X;X;X;X;X;X;Phospho (STY);X;X;X;Phospho (STY);Oxidation (M);X;X;Phospho (STY);X;X;X;X;X;X;X;X;X;X;X;X;X;X;X	XXXXXPPPPPPPPPPPPPPPPXXXXXXXXXX	RAS(0.276)PGLS(0.688)MPS(0.053)S(0.573)S(0.41)PPIK	RAS(-3.81)PGLS(3.81)MPS(-13.14)S(1.36)S(-1.36)PPIK	11	2	-0.75307																0.45519	NaN	0.45519	NaN	0.62955	NaN	0.62955	NaN	NaN		2	NaN	Median	1	0	1.7967	NaN	1.7967	NaN	1.274	NaN	1.274	NaN	NaN		2	NaN	1	0	Median	NaN	NaN	NaN																0.45519	NaN	0.45519	NaN	0.62955	NaN	0.62955	NaN	NaN		2	NaN	1	0	Median	1.7967	NaN	1.7967	NaN	1.274	NaN	1.274	NaN	NaN		2	NaN	1	0	Median	NaN	NaN	NaN	14352000	8249000	2433500	3669100	NaN	NaN	NaN	14352000	8249000	2433500	3669100	NaN	NaN	NaN						4048	2053	99	99	19700;19701	23035;23036;23037	62010	92795	62010	92795	20151115_RS_MT_pY_ex2_F9	40826	62009	92794	20151115_RS_MT_pY_ex2_F2	42823	62010	92795	20151115_RS_MT_pY_ex2_F9	40826
sp|Q6PDH0|PHLB1_MOUSE;sp|Q6PDH0-2|PHLB1_MOUSE	553;553	sp|Q6PDH0|PHLB1_MOUSE	sp|Q6PDH0|PHLB1_MOUSE		0.898245	10.3461	0.00660012	65.378	35.56	41.746						2	S	GRLSPAYSLGSLTGASPRQSPRAQRKLSSGD	X;X;X;X;X;X;X;X;X;X;X;X;X;X;X;Phospho (STY);X;X;X;Phospho (STY);X;X;X;X;X;X;X;Phospho (STY);Phospho (STY);X;X	PPPPPPPPPPPPPPPPPPPPPPXXXXXXXXX	LS(0.001)PAY(0.004)S(0.004)LGS(0.013)LT(0.086)GAS(0.898)PRQS(0.993)PR	LS(-31.48)PAY(-26.9)S(-27.62)LGS(-19.15)LT(-10.35)GAS(10.35)PRQS(26.83)PR	14	3	0.35534	0.3912	NaN	0.3912	NaN	0.77685	NaN	0.77685	NaN	NaN	+	2	NaN	1	0	Median	0.53092	NaN	0.53092	NaN	0.77711	NaN	0.77711	NaN	NaN	+	2	NaN	Median	1	0	1.5951	NaN	1.5951	NaN	1.1846	NaN	1.1846	NaN	NaN	+	2	NaN	1	0	Median	NaN	NaN	NaN	0.3912	NaN	0.3912	NaN	0.77685	NaN	0.77685	NaN	NaN	+	2	NaN	1	0	Median	0.53092	NaN	0.53092	NaN	0.77711	NaN	0.77711	NaN	NaN	+	2	NaN	1	0	Median	1.5951	NaN	1.5951	NaN	1.1846	NaN	1.1846	NaN	NaN	+	2	NaN	1	0	Median	NaN	NaN	NaN	14364000	9329000	2707000	2328500	NaN	NaN	NaN	14364000	9329000	2707000	2328500	NaN	NaN	NaN						5232	2478	553	553	8701;8702;11921;15058	10000;10001;13758;17353;17354	26262;45553	39027;68274	45553	68274	20151115_RS_MT_pY_ex2_F9	49073	26262	39027	20151115_RS_MT_pY_ex2_F12	88499	26262	39027	20151115_RS_MT_pY_ex2_F12	88499
sp|Q80TG1|KANL1_MOUSE	759	sp|Q80TG1|KANL1_MOUSE	sp|Q80TG1|KANL1_MOUSE		0.711811	5.49228	0.000867185	57.046	27.572	57.046						1	S	TATHHPPHSPLVRQLSTSSDTSTPTSSGSQV	X;X;X;X;X;X;X;X;X;X;X;X;X;X;X;Phospho (STY);X;Phospho (STY);X;X;X;X;X;X;X;X;X;X;X;X;X	XXXXXXXXXXXXXPPPPPPPPPPPPPPPPPP	QLS(0.712)T(0.201)S(0.06)S(0.019)DT(0.006)S(0.001)TPTSSGSQVAASTSQPVRR	QLS(5.49)T(-5.49)S(-10.75)S(-15.77)DT(-20.54)S(-28.42)T(-31.67)PT(-31.67)S(-35.54)S(-47.53)GS(-49.88)QVAAS(-54.65)T(-54.65)S(-54.61)QPVRR	3	3	2.1684	0.32519	0.32519	NaN	NaN	0.63795	0.63795	NaN	NaN	NaN		1	NaN	1	1	Median	0.82577	0.82577	NaN	NaN	1.1854	1.1854	NaN	NaN	NaN		1	NaN	Median	1	1	2.5393	2.5393	NaN	NaN	1.7863	1.7863	NaN	NaN	NaN		1	NaN	1	1	Median	NaN	NaN	NaN	0.32519	0.32519	NaN	NaN	0.63795	0.63795	NaN	NaN	NaN		1	NaN	1	1	Median	0.82577	0.82577	NaN	NaN	1.1854	1.1854	NaN	NaN	NaN		1	NaN	1	1	Median	2.5393	2.5393	NaN	NaN	1.7863	1.7863	NaN	NaN	NaN		1	NaN	1	1	Median	NaN	NaN	NaN	14364000	8429600	1550400	4384100	NaN	NaN	NaN	14364000	8429600	1550400	4384100	NaN	NaN	NaN						5737	2668	759	759	18922	22107;22108	58944	88141	58944	88141	20151115_RS_MT_pY_ex2_F12	37319	58944	88141	20151115_RS_MT_pY_ex2_F12	37319	58944	88141	20151115_RS_MT_pY_ex2_F12	37319
sp|Q922M7|ASHWN_MOUSE	182	sp|Q922M7|ASHWN_MOUSE	sp|Q922M7|ASHWN_MOUSE		0.769053	5.22254	0.000525913	87.196	45.939	87.196						2	S	NNNDTQQNHDLMNRKSPSGPVKSPPLSPVGT	X;X;X;X;X;X;X;X;X;X;X;X;X;X;X;Phospho (STY);X;X;X;X;X;X;Phospho (STY);X;X;X;X;X;X;X;X	XXXXXXXXXXXXXXXPPPPPPPPPPPPPPPP	S(0.769)PS(0.232)GPVKS(0.998)PPLS(0.001)PVGTTPVK	S(5.22)PS(-5.22)GPVKS(30.14)PPLS(-30.14)PVGT(-53.31)T(-57.3)PVK	1	3	-0.3577	0.73016	NaN	0.73016	NaN	1.2451	NaN	1.2451	NaN	NaN	+	2	NaN	1	1	Median	0.75544	NaN	0.75544	NaN	1.0093	NaN	1.0093	NaN	NaN	+	2	NaN	Median	1	1	1.0346	NaN	1.0346	NaN	0.78835	NaN	0.78835	NaN	NaN	+	2	NaN	1	1	Median	NaN	NaN	NaN	0.73016	NaN	0.73016	NaN	1.2451	NaN	1.2451	NaN	NaN	+	2	NaN	1	1	Median	0.75544	NaN	0.75544	NaN	1.0093	NaN	1.0093	NaN	NaN	+	2	NaN	1	1	Median	1.0346	NaN	1.0346	NaN	0.78835	NaN	0.78835	NaN	NaN	+	2	NaN	1	1	Median	NaN	NaN	NaN	14379000	8802300	2253900	3322700	NaN	NaN	NaN	14379000	8802300	2253900	3322700	NaN	NaN	NaN						8551	3886	182	182	23760	28124;28125	78783	118956	78783	118956	20151115_RS_MT_pY_ex2_F4	74759	78783	118956	20151115_RS_MT_pY_ex2_F4	74759	78783	118956	20151115_RS_MT_pY_ex2_F4	74759
sp|O88532|ZFR_MOUSE	440	sp|O88532|ZFR_MOUSE	sp|O88532|ZFR_MOUSE		0.505577	1.05397	0.00581359	63.925	7.5096	63.925						2	S	PNVVSQATSSTAASASKPTASPSSIGASNCT	X;X;X;X;X;Deamidation (NQ);X;X;Phospho (STY);X;X;X;X;X;X;Phospho (STY);X;X;X;X;X;X;X;X;X;X;X;X;X;X;X	PPPPPPPPPPPPPPPPPXXXXXXXXXXXXXX	PIPSTEPNVVS(0.008)QAT(0.217)S(0.297)S(0.309)T(0.362)AAS(0.301)AS(0.506)K	PIPS(-61.1)T(-61.03)EPNVVS(-15.76)QAT(-1.21)S(0)S(0)T(-1.05)AAS(-1.21)AS(1.05)K	22	3	0.79746	4.2035	NaN	4.2035	NaN	6.6825	NaN	6.6825	NaN	NaN		2	NaN	1	1	Median	0.37727	NaN	0.37727	NaN	0.48281	NaN	0.48281	NaN	NaN		2	NaN	Median	1	1	0.089752	NaN	0.089752	NaN	0.070058	NaN	0.070058	NaN	NaN		2	NaN	1	1	Median	NaN	NaN	NaN	4.2035	NaN	4.2035	NaN	6.6825	NaN	6.6825	NaN	NaN		2	NaN	1	1	Median	0.37727	NaN	0.37727	NaN	0.48281	NaN	0.48281	NaN	NaN		2	NaN	1	1	Median	0.089752	NaN	0.089752	NaN	0.070058	NaN	0.070058	NaN	NaN		2	NaN	1	1	Median	NaN	NaN	NaN	14385000	1219200	11584000	1581300	NaN	NaN	NaN	14385000	1219200	11584000	1581300	NaN	NaN	NaN						1073	557	440	440	18026	21100	56223	84168	56223	84168	20151115_RS_MT_pY_ex2_F5	19977	56223	84168	20151115_RS_MT_pY_ex2_F5	19977	56223	84168	20151115_RS_MT_pY_ex2_F5	19977
sp|Q99NH0|ANR17_MOUSE	2406	sp|Q99NH0|ANR17_MOUSE	sp|Q99NH0|ANR17_MOUSE		0.67999	5.9056	0.0106797	54.15	6.9952	54.15						1	S	QSVSSGVRAPSPAPSSVPLGSEKPSSVSQDR	X;X;X;X;X;X;X;X;X;X;X;X;X;X;X;Phospho (STY);X;X;X;X;X;X;X;X;X;X;X;X;X;X;X	XXXXXXXXPPPPPPPPPPPPPPPPPPPPPPP	APS(0.13)PAPS(0.175)S(0.68)VPLGS(0.006)EKPS(0.003)S(0.003)VS(0.005)QDR	APS(-7.18)PAPS(-5.91)S(5.91)VPLGS(-20.91)EKPS(-24.34)S(-24.34)VS(-21.57)QDR	8	3	-0.79362	0.48168	0.48168	NaN	NaN	0.91558	0.91558	NaN	NaN	NaN		1	NaN	1	1	Median	0.56743	0.56743	NaN	NaN	0.78585	0.78585	NaN	NaN	NaN		1	NaN	Median	1	1	1.178	1.178	NaN	NaN	0.86216	0.86216	NaN	NaN	NaN		1	NaN	1	1	Median	NaN	NaN	NaN	0.48168	0.48168	NaN	NaN	0.91558	0.91558	NaN	NaN	NaN		1	NaN	1	1	Median	0.56743	0.56743	NaN	NaN	0.78585	0.78585	NaN	NaN	NaN		1	NaN	1	1	Median	1.178	1.178	NaN	NaN	0.86216	0.86216	NaN	NaN	NaN		1	NaN	1	1	Median	NaN	NaN	NaN	14422000	10283000	1095200	3043500	NaN	NaN	NaN	14422000	10283000	1095200	3043500	NaN	NaN	NaN						8877	4064	2406	2406	1599	1835	4778	7088	4778	7088	20151115_RS_MT_pY_ex2_F1	46069	4778	7088	20151115_RS_MT_pY_ex2_F1	46069	4778	7088	20151115_RS_MT_pY_ex2_F1	46069
sp|Q8CCN5|BCAS3_MOUSE;sp|Q8CCN5-2|BCAS3_MOUSE	488;488	sp|Q8CCN5|BCAS3_MOUSE	sp|Q8CCN5|BCAS3_MOUSE		0.680743	4.10769	0.000328859	99.753	66.957	99.753						2	S	SKQGGRCSPVPGLSSSPSGSPLHGKLTSQDS	X;X;X;X;X;X;X;Phospho (STY);X;X;X;X;X;X;X;Phospho (STY);X;X;X;X;X;X;X;X;X;X;X;X;X;X;X	XXPPPPPPPPPPPPPPPPPPPPPPPXXXXXX	QGGRCS(1)PVPGLS(0.011)S(0.264)S(0.681)PS(0.035)GS(0.009)PLHGK	QGGRCS(41.09)PVPGLS(-17.85)S(-4.11)S(4.11)PS(-12.86)GS(-19.03)PLHGK	14	3	1.6331	0.33434	NaN	0.33434	NaN	0.65442	NaN	0.65442	NaN	NaN		2	NaN	1	1	Median	1.6293	NaN	1.6293	NaN	2.2536	NaN	2.2536	NaN	NaN		2	NaN	Median	1	1	4.8732	NaN	4.8732	NaN	3.4561	NaN	3.4561	NaN	NaN		2	NaN	1	1	Median	NaN	NaN	NaN	0.33434	NaN	0.33434	NaN	0.65442	NaN	0.65442	NaN	NaN		2	NaN	1	1	Median	1.6293	NaN	1.6293	NaN	2.2536	NaN	2.2536	NaN	NaN		2	NaN	1	1	Median	4.8732	NaN	4.8732	NaN	3.4561	NaN	3.4561	NaN	NaN		2	NaN	1	1	Median	NaN	NaN	NaN	14437000	4713400	1136400	8587100	NaN	NaN	NaN	14437000	4713400	1136400	8587100	NaN	NaN	NaN						7241	3239	488	488	18582	21730	57852	86545	57852	86545	20151115_RS_MT_pY_ex2_F9	31599	57852	86545	20151115_RS_MT_pY_ex2_F9	31599	57852	86545	20151115_RS_MT_pY_ex2_F9	31599
sp|P35822|PTPRK_MOUSE	868	sp|P35822|PTPRK_MOUSE	sp|P35822|PTPRK_MOUSE		0.775469	6.81575	0.00514504	66.068	32.755	66.068						1	S	SRLLDVPRYLCEGTESPYQTGQLHPAIRVAD	X;X;X;X;X;X;X;X;X;X;X;X;X;X;X;Phospho (STY);X;X;X;X;X;X;X;X;X;X;X;X;X;X;X	XXXXXXXXPPPPPPPPPPPPPPPPPPPPXXX	Y(0.001)LCEGT(0.161)ES(0.775)PY(0.062)QT(0.001)GQLHPAIR	Y(-31.02)LCEGT(-6.82)ES(6.82)PY(-10.97)QT(-31.81)GQLHPAIR	8	3	1.2164	0.57164	0.57164	NaN	NaN	1.1176	1.1176	NaN	NaN	NaN	+	1	NaN	1	1	Median	0.48544	0.48544	NaN	NaN	0.67306	0.67306	NaN	NaN	NaN	+	1	NaN	Median	1	1	0.84921	0.84921	NaN	NaN	0.6057	0.6057	NaN	NaN	NaN	+	1	NaN	1	1	Median	NaN	NaN	NaN	0.57164	0.57164	NaN	NaN	1.1176	1.1176	NaN	NaN	NaN	+	1	NaN	1	1	Median	0.48544	0.48544	NaN	NaN	0.67306	0.67306	NaN	NaN	NaN	+	1	NaN	1	1	Median	0.84921	0.84921	NaN	NaN	0.6057	0.6057	NaN	NaN	NaN	+	1	NaN	1	1	Median	NaN	NaN	NaN	14444000	8515500	2531200	3397200	NaN	NaN	NaN	14444000	8515500	2531200	3397200	NaN	NaN	NaN						1697	952	868	868	28848	33983	94002	141532	94002	141532	20151115_RS_MT_pY_ex2_F4	66627	94002	141532	20151115_RS_MT_pY_ex2_F4	66627	94002	141532	20151115_RS_MT_pY_ex2_F4	66627
sp|P59017|B2L13_MOUSE	302	sp|P59017|B2L13_MOUSE	sp|P59017|B2L13_MOUSE		0.627917	5.29533	0.00181064	71.969	46.146	71.969						1	S	DSSGAGEKSENNSSNSDIVHVEKEEVPEEAF	X;X;X;X;X;X;X;X;X;X;X;X;X;X;X;Phospho (STY);X;X;X;X;X;X;X;X;X;X;X;X;X;X;X	XXXXXXXXPPPPPPPPPPPPPPPXXXXXXXX	S(0.001)ENNS(0.186)S(0.186)NS(0.628)DIVHVEK	S(-27.72)ENNS(-5.3)S(-5.3)NS(5.3)DIVHVEK	8	2	1.5393	0.5031	0.5031	NaN	NaN	0.93045	0.93045	NaN	NaN	0.96364		1	NaN	1	0	Median	0.88576	0.88576	NaN	NaN	1.183	1.183	NaN	NaN	1.1043		1	NaN	Median	1	0	1.9251	1.9251	NaN	NaN	1.4048	1.4048	NaN	NaN	1.0448		1	NaN	1	0	Median	NaN	NaN	NaN	0.5031	0.5031	NaN	NaN	0.93045	0.93045	NaN	NaN	0.96364		1	NaN	1	0	Median	0.88576	0.88576	NaN	NaN	1.183	1.183	NaN	NaN	1.1043		1	NaN	1	0	Median	1.9251	1.9251	NaN	NaN	1.4048	1.4048	NaN	NaN	1.0448		1	NaN	1	0	Median	NaN	NaN	NaN	14457000	6807600	2878800	4770800	0.059109	0.046501	0.045804	14457000	6807600	2878800	4770800	0.059109	0.046501	0.045804						2151	1223	302	302	22384	26441	73489	110980;110981	73489	110980	20151115_RS_MT_pY_ex2_F11	19499	73489	110980	20151115_RS_MT_pY_ex2_F11	19499	73489	110980	20151115_RS_MT_pY_ex2_F11	19499
sp|Q99LZ3|SLD5_MOUSE	12	sp|Q99LZ3|SLD5_MOUSE	sp|Q99LZ3|SLD5_MOUSE		0.993756	23.5219	0.00449703	49.094	30.738	49.094						2	S	____MTEVLDLHGQDSDGGSEEMVLTPAELI	X;X;X;X;X;X;X;X;X;X;X;X;X;X;X;Phospho (STY);X;X;X;Phospho (STY);X;X;Oxidation (M);X;X;X;X;X;X;X;X	XXXXXPPPPPPPPPPPPPPPPPPPPPPPPPP	T(0.003)EVLDLHGQDS(0.994)DGGS(0.983)EEMVLT(0.021)PAELIEK	T(-27.43)EVLDLHGQDS(23.52)DGGS(17.83)EEMVLT(-17.83)PAELIEK	11	3	-0.24946	0.61113	NaN	0.61113	NaN	1.0909	NaN	1.0909	NaN	NaN	+	2	NaN	1	1	Median	0.76805	NaN	0.76805	NaN	1.0338	NaN	1.0338	NaN	NaN	+	2	NaN	Median	1	1	1.2568	NaN	1.2568	NaN	0.92016	NaN	0.92016	NaN	NaN	+	2	NaN	1	1	Median	NaN	NaN	NaN	0.61113	NaN	0.61113	NaN	1.0909	NaN	1.0909	NaN	NaN	+	2	NaN	1	1	Median	0.76805	NaN	0.76805	NaN	1.0338	NaN	1.0338	NaN	NaN	+	2	NaN	1	1	Median	1.2568	NaN	1.2568	NaN	0.92016	NaN	0.92016	NaN	NaN	+	2	NaN	1	1	Median	NaN	NaN	NaN	14458000	4996300	3099300	6362300	NaN	NaN	NaN	14458000	4996300	3099300	6362300	NaN	NaN	NaN						8804	4033	12	12	25397	30122	85505	129112	85505	129112	20151115_RS_MT_pY_ex2_F2	98604	85505	129112	20151115_RS_MT_pY_ex2_F2	98604	85505	129112	20151115_RS_MT_pY_ex2_F2	98604
sp|Q99LZ3|SLD5_MOUSE	16	sp|Q99LZ3|SLD5_MOUSE	sp|Q99LZ3|SLD5_MOUSE		0.982999	17.8339	0.00449703	49.094	30.738	49.094						2	S	MTEVLDLHGQDSDGGSEEMVLTPAELIEKLE	X;X;X;X;X;X;X;X;X;X;X;Phospho (STY);X;X;X;Phospho (STY);X;X;Oxidation (M);X;X;X;X;X;X;X;X;X;X;X;X	XPPPPPPPPPPPPPPPPPPPPPPPPPPPPXX	T(0.003)EVLDLHGQDS(0.994)DGGS(0.983)EEMVLT(0.021)PAELIEK	T(-27.43)EVLDLHGQDS(23.52)DGGS(17.83)EEMVLT(-17.83)PAELIEK	15	3	-0.24946	0.61113	NaN	0.61113	NaN	1.0909	NaN	1.0909	NaN	NaN	+	2	NaN	1	1	Median	0.76805	NaN	0.76805	NaN	1.0338	NaN	1.0338	NaN	NaN	+	2	NaN	Median	1	1	1.2568	NaN	1.2568	NaN	0.92016	NaN	0.92016	NaN	NaN	+	2	NaN	1	1	Median	NaN	NaN	NaN	0.61113	NaN	0.61113	NaN	1.0909	NaN	1.0909	NaN	NaN	+	2	NaN	1	1	Median	0.76805	NaN	0.76805	NaN	1.0338	NaN	1.0338	NaN	NaN	+	2	NaN	1	1	Median	1.2568	NaN	1.2568	NaN	0.92016	NaN	0.92016	NaN	NaN	+	2	NaN	1	1	Median	NaN	NaN	NaN	14458000	4996300	3099300	6362300	NaN	NaN	NaN	14458000	4996300	3099300	6362300	NaN	NaN	NaN						8805	4033	16	16	25397	30122	85505	129112	85505	129112	20151115_RS_MT_pY_ex2_F2	98604	85505	129112	20151115_RS_MT_pY_ex2_F2	98604	85505	129112	20151115_RS_MT_pY_ex2_F2	98604
sp|Q99L90|MCRS1_MOUSE	87	sp|Q99L90|MCRS1_MOUSE	sp|Q99L90|MCRS1_MOUSE		0.656455	4.31705	0.00162083	78.098	28.33	78.098						1	S	RVKGAGGVESGRCSGSEPSSSEKKKVSKAPS	X;X;X;X;X;X;X;X;X;X;X;X;X;X;X;Phospho (STY);X;X;X;X;X;X;X;X;X;X;X;X;X;X;X	XXXPPPPPPPPPPPPPPPPPPPPXXXXXXXX	GAGGVES(0.096)GRCS(0.243)GS(0.656)EPS(0.004)SSEK	GAGGVES(-8.33)GRCS(-4.32)GS(4.32)EPS(-22.51)S(-33.94)S(-36.06)EK	13	2	-0.7596	0.6632	0.6632	NaN	NaN	1.2238	1.2238	NaN	NaN	NaN		1	NaN	1	1	Median	0.74641	0.74641	NaN	NaN	1.0303	1.0303	NaN	NaN	NaN		1	NaN	Median	1	1	1.1255	1.1255	NaN	NaN	0.8113	0.8113	NaN	NaN	NaN		1	NaN	1	1	Median	NaN	NaN	NaN	0.6632	0.6632	NaN	NaN	1.2238	1.2238	NaN	NaN	NaN		1	NaN	1	1	Median	0.74641	0.74641	NaN	NaN	1.0303	1.0303	NaN	NaN	NaN		1	NaN	1	1	Median	1.1255	1.1255	NaN	NaN	0.8113	0.8113	NaN	NaN	NaN		1	NaN	1	1	Median	NaN	NaN	NaN	14483000	6079500	4109500	4294400	NaN	NaN	NaN	14483000	6079500	4109500	4294400	NaN	NaN	NaN						8768	4004	87	87	7264	8322	21970	32658	21970	32658	20151115_RS_MT_pY_ex2_F12	11523	21970	32658	20151115_RS_MT_pY_ex2_F12	11523	21970	32658	20151115_RS_MT_pY_ex2_F12	11523
sp|Q8K1E6|ALKB3_MOUSE	20	sp|Q8K1E6|ALKB3_MOUSE	sp|Q8K1E6|ALKB3_MOUSE		0.933858	12.4602	0.0168389	79.875	28.104	79.875						1	S	RQRARVQGGWATPTKSQSATQPASPARSRLS	X;X;X;X;X;X;X;X;X;X;X;X;X;X;X;Phospho (STY);X;X;X;X;X;X;X;X;X;X;X;X;X;X;X	XXXXXXXXXXXXXXXPPPPPPPPPPPPXXXX	S(0.934)QS(0.012)AT(0.001)QPAS(0.053)PAR	S(12.46)QS(-18.94)AT(-28.84)QPAS(-12.46)PAR	1	2	0.40052	0.29177	0.29177	NaN	NaN	0.55791	0.55791	NaN	NaN	NaN	+	1	NaN	1	1	Median	1.1124	1.1124	NaN	NaN	1.5226	1.5226	NaN	NaN	NaN	+	1	NaN	Median	1	1	3.8125	3.8125	NaN	NaN	2.7522	2.7522	NaN	NaN	NaN	+	1	NaN	1	1	Median	NaN	NaN	NaN	0.29177	0.29177	NaN	NaN	0.55791	0.55791	NaN	NaN	NaN	+	1	NaN	1	1	Median	1.1124	1.1124	NaN	NaN	1.5226	1.5226	NaN	NaN	NaN	+	1	NaN	1	1	Median	3.8125	3.8125	NaN	NaN	2.7522	2.7522	NaN	NaN	NaN	+	1	NaN	1	1	Median	NaN	NaN	NaN	14511000	6612300	1663400	6234900	NaN	NaN	NaN	14511000	6612300	1663400	6234900	NaN	NaN	NaN						7574	3395	20	20	23965	28381	79667	120291	79667	120291	20151115_RS_MT_pY_ex2_F2	9936	79667	120291	20151115_RS_MT_pY_ex2_F2	9936	79667	120291	20151115_RS_MT_pY_ex2_F2	9936
sp|Q5U431|GPR39_MOUSE	390	sp|Q5U431|GPR39_MOUSE	sp|Q5U431|GPR39_MOUSE		0.857907	9.94485	7.83779e-05	93.255	92.551	93.255						2	S	RARFISTKDSTSSARSPLIFLASRRSNSSSR	X;X;X;X;X;X;X;X;X;X;X;X;X;X;X;Phospho (STY);X;X;X;X;X;X;Phospho (STY);X;X;X;X;X;X;X;X	XXXXXXXXPPPPPPPPPPPPPPPPPXXXXXX	DS(0.004)T(0.087)S(0.023)S(0.028)ARS(0.858)PLIFLAS(1)RR	DS(-22.86)T(-9.94)S(-15.71)S(-14.9)ARS(9.94)PLIFLAS(67.1)RR	8	3	0.67076	0.58208	NaN	0.58208	NaN	1.3527	NaN	1.3527	NaN	NaN	+	2	13.827	2	0	Median	0.65126	NaN	0.65126	NaN	1.0244	NaN	1.0244	NaN	NaN	+	2	15.79	Median	2	0	0.99906	NaN	0.99906	NaN	0.66546	NaN	0.66546	NaN	NaN	+	2	2.4762	2	0	Median	NaN	NaN	NaN	0.58208	NaN	0.58208	NaN	1.3527	NaN	1.3527	NaN	NaN	+	2	13.827	2	0	Median	0.65126	NaN	0.65126	NaN	1.0244	NaN	1.0244	NaN	NaN	+	2	15.79	2	0	Median	0.99906	NaN	0.99906	NaN	0.66546	NaN	0.66546	NaN	NaN	+	2	2.4762	2	0	Median	NaN	NaN	NaN	14513000	5799600	4565100	4147900	NaN	NaN	NaN	14513000	5799600	4565100	4147900	NaN	NaN	NaN						3876	1979	390	390	4173;4174	4808;4809;4810	13049;13050	19335;19336;19337;19338;19339;19340	13050	19340	20151115_RS_MT_pY_ex2_F11	51129	13050	19340	20151115_RS_MT_pY_ex2_F11	51129	13050	19340	20151115_RS_MT_pY_ex2_F11	51129
sp|Q9CWR7|STEA1_MOUSE	28	sp|Q9CWR7|STEA1_MOUSE	sp|Q9CWR7|STEA1_MOUSE		0.868617	8.25818	0.0143139	85.45	43.114	85.45						1	S	LWKMKPKGNLEDDSYSTKDSGETSMLKRPGL	X;X;X;X;X;X;X;X;X;X;X;X;X;X;X;Phospho (STY);X;X;X;X;X;X;X;X;X;X;X;X;X;X;X	XXXXXXXPPPPPPPPPPPXXXXXXXXXXXXX	GNLEDDS(0.002)YS(0.869)T(0.13)K	GNLEDDS(-27.18)Y(-66.48)S(8.26)T(-8.26)K	9	2	0.14988	0.54843	0.54843	NaN	NaN	1.0095	1.0095	NaN	NaN	NaN	+	1	NaN	1	1	Median	0.74683	0.74683	NaN	NaN	1.0153	1.0153	NaN	NaN	NaN	+	1	NaN	Median	1	1	1.3618	1.3618	NaN	NaN	0.99129	0.99129	NaN	NaN	NaN	+	1	NaN	1	1	Median	NaN	NaN	NaN	0.54843	0.54843	NaN	NaN	1.0095	1.0095	NaN	NaN	NaN	+	1	NaN	1	1	Median	0.74683	0.74683	NaN	NaN	1.0153	1.0153	NaN	NaN	NaN	+	1	NaN	1	1	Median	1.3618	1.3618	NaN	NaN	0.99129	0.99129	NaN	NaN	NaN	+	1	NaN	1	1	Median	NaN	NaN	NaN	14527000	6676800	1982200	5867800	NaN	NaN	NaN	14527000	6676800	1982200	5867800	NaN	NaN	NaN						9074	4228	28	28	8290	9510	24909	36936	24909	36936	20151115_RS_MT_pY_ex2_F4	29853	24909	36936	20151115_RS_MT_pY_ex2_F4	29853	24909	36936	20151115_RS_MT_pY_ex2_F4	29853
sp|O54988-2|SLK_MOUSE;sp|O54988|SLK_MOUSE	354;354	sp|O54988-2|SLK_MOUSE	sp|O54988-2|SLK_MOUSE		0.843169	4.90074	0.00129983	58.622	37.863	58.622						2	S	ASSDLSIASSEEDKLSQNACILESVSERTEQ	X;X;X;X;X;X;X;X;Phospho (STY);Phospho (STY);X;X;X;X;X;Phospho (STY);X;X;X;X;X;X;X;X;X;X;X;X;X;X;X	PPPPPPPPPPPPPPPPPPPPPPPPPPPPXXX	RAS(0.001)S(0.001)DLS(0.02)IAS(0.564)S(0.564)EEDKLS(0.843)QNACILES(0.005)VS(0.001)ER	RAS(-31.5)S(-31.5)DLS(-17.77)IAS(0)S(0)EEDKLS(4.9)QNACILES(-22.82)VS(-29.94)ER	17	3	-3.2553	0.47816	NaN	0.47816	NaN	1.0746	NaN	1.0746	NaN	NaN	+	2	NaN	1	1	Median	0.42814	NaN	0.42814	NaN	0.62968	NaN	0.62968	NaN	NaN	+	2	NaN	Median	1	1	0.8954	NaN	0.8954	NaN	0.62688	NaN	0.62688	NaN	NaN	+	2	NaN	1	1	Median	NaN	NaN	NaN	0.47816	NaN	0.47816	NaN	1.0746	NaN	1.0746	NaN	NaN	+	2	NaN	1	1	Median	0.42814	NaN	0.42814	NaN	0.62968	NaN	0.62968	NaN	NaN	+	2	NaN	1	1	Median	0.8954	NaN	0.8954	NaN	0.62688	NaN	0.62688	NaN	NaN	+	2	NaN	1	1	Median	NaN	NaN	NaN	14546000	8624100	3051300	2870900	NaN	NaN	NaN	14546000	8624100	3051300	2870900	NaN	NaN	NaN						910	466	354	354	19711	23051	62076;62077	92889;92890	62077	92890	20151115_RS_MT_pY_ex2_F11	57071	62077	92890	20151115_RS_MT_pY_ex2_F11	57071	62077	92890	20151115_RS_MT_pY_ex2_F11	57071
sp|O08715-6|AKAP1_MOUSE;sp|O08715|AKAP1_MOUSE;sp|O08715-4|AKAP1_MOUSE;sp|O08715-2|AKAP1_MOUSE;sp|O08715-5|AKAP1_MOUSE;sp|O08715-3|AKAP1_MOUSE	55;55;88;55;55;88	sp|O08715-6|AKAP1_MOUSE	sp|O08715-6|AKAP1_MOUSE		0.992699	21.4017	0.0149744	50.536	20.181	50.536						1	S	VETLKVGPAIKDRRLSEEACPGVLSVAPTVT	X;X;X;X;X;X;X;X;X;X;X;X;X;X;X;Phospho (STY);X;X;X;X;X;X;X;X;X;X;X;X;X;X;X	XXXXXXXXXXXPPPPPPPPPPPPPPPPPPPP	DRRLS(0.993)EEACPGVLS(0.007)VAPTVTQPPGR	DRRLS(21.4)EEACPGVLS(-21.4)VAPT(-40.63)VT(-45.74)QPPGR	5	4	-0.41018	0.72605	0.72605	NaN	NaN	1.5292	1.5292	NaN	NaN	NaN	+	1	NaN	1	1	Median	0.63544	0.63544	NaN	NaN	0.98229	0.98229	NaN	NaN	NaN	+	1	NaN	Median	1	1	0.87519	0.87519	NaN	NaN	0.61355	0.61355	NaN	NaN	NaN	+	1	NaN	1	1	Median	NaN	NaN	NaN	0.72605	0.72605	NaN	NaN	1.5292	1.5292	NaN	NaN	NaN	+	1	NaN	1	1	Median	0.63544	0.63544	NaN	NaN	0.98229	0.98229	NaN	NaN	NaN	+	1	NaN	1	1	Median	0.87519	0.87519	NaN	NaN	0.61355	0.61355	NaN	NaN	NaN	+	1	NaN	1	1	Median	NaN	NaN	NaN	14584000	4954100	5887400	3742700	NaN	NaN	NaN	14584000	4954100	5887400	3742700	NaN	NaN	NaN						640	328	55	55	3991	4590	12314	18212	12314	18212	20151115_RS_MT_pY_ex2_F13	70462	12314	18212	20151115_RS_MT_pY_ex2_F13	70462	12314	18212	20151115_RS_MT_pY_ex2_F13	70462
sp|Q62418-3|DBNL_MOUSE;sp|Q62418-2|DBNL_MOUSE;sp|Q62418|DBNL_MOUSE	141;141;141	sp|Q62418-3|DBNL_MOUSE	sp|Q62418-3|DBNL_MOUSE		0.999999	60.3491	0.000241268	113.95	83.98	113.95						1	S	ECIMEKVAKASGANYSFHKESTSFQDVGPQA	X;X;X;X;X;X;X;X;X;X;X;X;X;X;X;Phospho (STY);X;X;X;X;X;X;X;X;X;X;X;X;X;X;X	XXXXXXXXXPPPPPPPPPPXXXXXXXXXXXX	ASGANYS(1)FHK	AS(-90.23)GANY(-60.35)S(60.35)FHK	7	2	1.5743	0.47369	0.47369	NaN	NaN	0.90531	0.90531	NaN	NaN	1.0056	+	1	5.6891	2	0	Median	0.86594	0.86594	NaN	NaN	1.173	1.173	NaN	NaN	1.0551	+	1	4.6244	Median	2	0	1.5224	1.5224	NaN	NaN	1.1176	1.1176	NaN	NaN	0.99025	+	1	0.61449	2	0	Median	0	0	0	0.47369	0.47369	NaN	NaN	0.90531	0.90531	NaN	NaN	1.0056	+	1	5.6891	2	0	Median	0.86594	0.86594	NaN	NaN	1.173	1.173	NaN	NaN	1.0551	+	1	4.6244	2	0	Median	1.5224	1.5224	NaN	NaN	1.1176	1.1176	NaN	NaN	0.99025	+	1	0.61449	2	0	Median	0	0	0	14600000	6920800	3204500	4474800	0.26437	0.18315	0.17916	14600000	6920800	3204500	4474800	0.26437	0.18315	0.17916						4493	2213	141	141	1965	2272	6127;6128	9113;9114;9115;9116;9117	6127	9114	20151115_RS_MT_pY_ex2_F10	16343	6127	9114	20151115_RS_MT_pY_ex2_F10	16343	6127	9114	20151115_RS_MT_pY_ex2_F10	16343
sp|Q8R0K9|E2F4_MOUSE	14	sp|Q8R0K9|E2F4_MOUSE	sp|Q8R0K9|E2F4_MOUSE		0.58155	1.42944	0.00114193	70.699	33.772	70.699						1	T	__MAEAGPQAPPPPGTPSRHEKSLGLLTTKF	X;X;X;X;X;X;X;X;X;X;X;X;X;X;X;Phospho (STY);X;X;X;X;X;X;X;X;X;X;X;X;X;X;X	XXXPPPPPPPPPPPPPPPPPPPXXXXXXXXX	AEAGPQAPPPPGT(0.582)PS(0.418)RHEK	AEAGPQAPPPPGT(1.43)PS(-1.43)RHEK	13	3	0.88669	0.33884	0.33884	NaN	NaN	0.63766	0.63766	NaN	NaN	NaN		1	33.554	2	2	Median	0.36301	0.36301	NaN	NaN	0.50703	0.50703	NaN	NaN	NaN		1	77.518	Median	2	2	1.0713	1.0713	NaN	NaN	0.77354	0.77354	NaN	NaN	NaN		1	45.577	2	2	Median	NaN	NaN	NaN	0.33884	0.33884	NaN	NaN	0.63766	0.63766	NaN	NaN	NaN		1	33.554	2	2	Median	0.36301	0.36301	NaN	NaN	0.50703	0.50703	NaN	NaN	NaN		1	77.518	2	2	Median	1.0713	1.0713	NaN	NaN	0.77354	0.77354	NaN	NaN	NaN		1	45.577	2	2	Median	NaN	NaN	NaN	14610000	8651000	2277700	3681300	NaN	NaN	NaN	14610000	8651000	2277700	3681300	NaN	NaN	NaN						11742	3521	14	14	431	488	1349;1352	2019;2023	1352	2023	20151115_RS_MT_pY_ex2_F11	22066	1352	2023	20151115_RS_MT_pY_ex2_F11	22066	1352	2023	20151115_RS_MT_pY_ex2_F11	22066
sp|Q9JJA9|GRASP_MOUSE	93	sp|Q9JJA9|GRASP_MOUSE	sp|Q9JJA9|GRASP_MOUSE		0.999995	52.9009	0.00210175	104.94	32.321	92.295						1	S	PRRKGSGFRWKNFTQSPEQQRKVLTLEKGDN	X;X;X;X;X;X;X;X;X;X;X;X;X;X;X;Phospho (STY);X;X;X;X;X;X;X;X;X;X;X;X;X;X;X	XXXXXXXXXXXPPPPPPPPPPPXXXXXXXXX	NFTQS(1)PEQQRK	NFT(-52.9)QS(52.9)PEQQRK	5	2	-1.8684	0.25984	0.25984	NaN	NaN	0.47835	0.47835	NaN	NaN	NaN		1	NaN	1	1	Median	1.0934	1.0934	NaN	NaN	1.5062	1.5062	NaN	NaN	NaN		1	NaN	Median	1	1	4.208	4.208	NaN	NaN	3.0307	3.0307	NaN	NaN	NaN		1	NaN	1	1	Median	NaN	NaN	NaN	0.25984	0.25984	NaN	NaN	0.47835	0.47835	NaN	NaN	NaN		1	NaN	1	1	Median	1.0934	1.0934	NaN	NaN	1.5062	1.5062	NaN	NaN	NaN		1	NaN	1	1	Median	4.208	4.208	NaN	NaN	3.0307	3.0307	NaN	NaN	NaN		1	NaN	1	1	Median	NaN	NaN	NaN	14614000	7188000	1333400	6092400	NaN	NaN	NaN	14614000	7188000	1333400	6092400	NaN	NaN	NaN						9804	4719	93	93	16521	19197	49805;49806;49807	74404;74405;74406	49806	74405	20151115_RS_MT_pY_ex2_F4	15846	49805	74404	20151115_RS_MT_pY_ex2_F1	12464	49805	74404	20151115_RS_MT_pY_ex2_F1	12464
sp|Q8CFI0-3|NED4L_MOUSE;sp|Q8CFI0|NED4L_MOUSE;sp|Q8CFI0-2|NED4L_MOUSE	455;475;326	sp|Q8CFI0-3|NED4L_MOUSE	sp|Q8CFI0-3|NED4L_MOUSE		0.914827	11.5867	0.00188868	73.448	42.047	73.448						1	S	NSNNHLVEPQIRRPRSLSSPTVTLSAPLEGA	X;X;X;X;X;X;X;X;X;X;X;X;X;X;X;Phospho (STY);X;X;X;X;X;X;X;X;X;X;X;X;X;X;X	XXXXXXXXXXXXPPPPPPPPPPPPPPPPPPP	RPRS(0.915)LS(0.063)S(0.021)PT(0.001)VTLSAPLEGAK	RPRS(11.59)LS(-11.59)S(-16.4)PT(-31.54)VT(-40.08)LS(-48.04)APLEGAK	4	3	0.9051	0.36903	0.36903	NaN	NaN	0.7945	0.7945	NaN	NaN	NaN	+	1	NaN	1	1	Median	0.44125	0.44125	NaN	NaN	0.67405	0.67405	NaN	NaN	NaN	+	1	NaN	Median	1	1	1.1957	1.1957	NaN	NaN	0.8247	0.8247	NaN	NaN	NaN	+	1	NaN	1	1	Median	NaN	NaN	NaN	0.36903	0.36903	NaN	NaN	0.7945	0.7945	NaN	NaN	NaN	+	1	NaN	1	1	Median	0.44125	0.44125	NaN	NaN	0.67405	0.67405	NaN	NaN	NaN	+	1	NaN	1	1	Median	1.1957	1.1957	NaN	NaN	0.8247	0.8247	NaN	NaN	NaN	+	1	NaN	1	1	Median	NaN	NaN	NaN	14623000	7028900	2897000	4697500	NaN	NaN	NaN	14623000	7028900	2897000	4697500	NaN	NaN	NaN						7297	3274	455	455	20995;23356	24696;27630	67523	101666	67523	101666	20151115_RS_MT_pY_ex2_F13	65666	67523	101666	20151115_RS_MT_pY_ex2_F13	65666	67523	101666	20151115_RS_MT_pY_ex2_F13	65666
sp|Q8BIH0-2|SP130_MOUSE;sp|Q8BIH0|SP130_MOUSE	238;416	sp|Q8BIH0-2|SP130_MOUSE	sp|Q8BIH0-2|SP130_MOUSE		0.771506	5.31236	0.00104987	95.981	95.428	86.498						1	S	NIPVAKVVPQQITHTSPRIQPDYPPERSSLI	X;X;X;X;X;X;X;X;X;X;X;X;X;X;X;Phospho (STY);X;X;X;X;X;X;X;X;X;X;X;X;X;X;X	XXXXXXPPPPPPPPPPPPXXXXXXXXXXXXX	VVPQQIT(0.001)HT(0.227)S(0.772)PR	VVPQQIT(-27.25)HT(-5.31)S(5.31)PR	10	3	0.3635	0.69277	0.69277	NaN	NaN	1.3447	1.3447	NaN	NaN	NaN	+	1	NaN	1	0	Median	0.78207	0.78207	NaN	NaN	1.0854	1.0854	NaN	NaN	NaN	+	1	NaN	Median	1	0	1.2499	1.2499	NaN	NaN	0.8936	0.8936	NaN	NaN	NaN	+	1	NaN	1	0	Median	NaN	NaN	NaN	0.69277	0.69277	NaN	NaN	1.3447	1.3447	NaN	NaN	NaN	+	1	NaN	1	0	Median	0.78207	0.78207	NaN	NaN	1.0854	1.0854	NaN	NaN	NaN	+	1	NaN	1	0	Median	1.2499	1.2499	NaN	NaN	0.8936	0.8936	NaN	NaN	NaN	+	1	NaN	1	0	Median	NaN	NaN	NaN	14624000	5919600	3907600	4796200	NaN	NaN	NaN	14624000	5919600	3907600	4796200	NaN	NaN	NaN						6326	2890	238	238	28293	33383	92903;92904	139966;139967	92903	139966	20151115_RS_MT_pY_ex2_F4	31346	92906	139969	20151115_RS_MT_pY_ex2_F12	27911	92906	139969	20151115_RS_MT_pY_ex2_F12	27911
sp|Q99NB9|SF3B1_MOUSE	349	sp|Q99NB9|SF3B1_MOUSE	sp|Q99NB9|SF3B1_MOUSE		0.99015	21.3466	0.000560423	79.695	46.943	79.695						2	S	RKSRWDETPASQMGGSTPVLTPGKTPIGTPA	X;X;X;X;X;X;X;X;X;X;X;X;Oxidation (M);X;X;Phospho (STY);Phospho (STY);X;X;X;X;X;X;X;X;X;X;X;X;X;X	XXPPPPPPPPPPPPPPPPPPPPPPXXXXXXX	SRWDET(0.001)PAS(0.011)QMGGS(0.99)T(0.994)PVLT(0.004)PGK	S(-51.58)RWDET(-36.19)PAS(-21.35)QMGGS(21.35)T(24.98)PVLT(-27.55)PGK	14	3	0.94679	0.62202	NaN	0.62202	NaN	1.1873	NaN	1.1873	NaN	1.228	+	2	NaN	1	1	Median	0.94369	NaN	0.94369	NaN	1.3108	NaN	1.3108	NaN	1.0692	+	2	NaN	Median	1	1	1.5171	NaN	1.5171	NaN	1.1028	NaN	1.1028	NaN	1.0127	+	2	NaN	1	1	Median	0	0	0	0.62202	NaN	0.62202	NaN	1.1873	NaN	1.1873	NaN	1.228	+	2	NaN	1	1	Median	0.94369	NaN	0.94369	NaN	1.3108	NaN	1.3108	NaN	1.0692	+	2	NaN	1	1	Median	1.5171	NaN	1.5171	NaN	1.1028	NaN	1.1028	NaN	1.0127	+	2	NaN	1	1	Median	0	0	0	14639000	5946000	3293800	5399000	0.12276	0.085557	0.10336	14639000	5946000	3293800	5399000	0.12276	0.085557	0.10336						8872	4062	349	349	24329	28871;28872;28873;28874	81819	123619	81819	123619	20151115_RS_MT_pY_ex2_F11	37716	81819	123619	20151115_RS_MT_pY_ex2_F11	37716	81819	123619	20151115_RS_MT_pY_ex2_F11	37716
sp|B1AQJ2|UBP36_MOUSE	607	sp|B1AQJ2|UBP36_MOUSE	sp|B1AQJ2|UBP36_MOUSE		0.697448	7.65074	0.000339158	80.236	42.579	80.236						1	S	LKGEGSGVDLEKGDSSSSSPEHSASSDPAKA	X;X;X;X;X;X;X;X;X;X;X;X;X;X;X;Phospho (STY);X;X;X;X;X;X;X;X;X;X;X;X;X;X;X	XXXXXXXXXXXXPPPPPPPPPPPPPPPPPPX	GDS(0.12)S(0.697)S(0.032)S(0.032)S(0.119)PEHSASSDPAK	GDS(-7.65)S(7.65)S(-13.43)S(-13.43)S(-7.67)PEHS(-43.57)AS(-48.01)S(-46.49)DPAK	4	2	0.0031585	0.4823	0.4823	NaN	NaN	0.89413	0.89413	NaN	NaN	NaN		1	NaN	1	0	Median	1.0372	1.0372	NaN	NaN	1.3901	1.3901	NaN	NaN	NaN		1	NaN	Median	1	0	2.1676	2.1676	NaN	NaN	1.626	1.626	NaN	NaN	NaN		1	NaN	1	0	Median	NaN	NaN	NaN	0.4823	0.4823	NaN	NaN	0.89413	0.89413	NaN	NaN	NaN		1	NaN	1	0	Median	1.0372	1.0372	NaN	NaN	1.3901	1.3901	NaN	NaN	NaN		1	NaN	1	0	Median	2.1676	2.1676	NaN	NaN	1.626	1.626	NaN	NaN	NaN		1	NaN	1	0	Median	NaN	NaN	NaN	14647000	5890600	2945000	5811000	NaN	NaN	NaN	14647000	5890600	2945000	5811000	NaN	NaN	NaN						366	248	607	607	7477	8566	22522	33441;33442	22522	33441	20151115_RS_MT_pY_ex2_F10	6794	22522	33441	20151115_RS_MT_pY_ex2_F10	6794	22522	33441	20151115_RS_MT_pY_ex2_F10	6794
sp|Q99L45|IF2B_MOUSE	11	sp|Q99L45|IF2B_MOUSE	sp|Q99L45|IF2B_MOUSE		0.620794	2.14067	0.0302471	80.541	68.625	80.541						2	T	_____MSGDEMIFDPTMSKKKKKKKKPFMLD	X;X;X;X;X;X;Phospho (STY);X;X;X;X;X;X;X;X;Phospho (STY);Oxidation (M);X;X;X;X;X;X;X;X;X;X;X;Oxidation (M);X;X	XXXXXXPPPPPPPPPPPPPXXXXXXXXXXXX	S(1)GDEMIFDPT(0.621)MS(0.379)K	S(49.5)GDEMIFDPT(2.14)MS(-2.14)K	10	2	-0.8824	0.45805	NaN	0.45805	NaN	0.84312	NaN	0.84312	NaN	NaN		2	NaN	1	0	Median	0.70621	NaN	0.70621	NaN	0.95992	NaN	0.95992	NaN	NaN		2	NaN	Median	1	0	1.5181	NaN	1.5181	NaN	1.1055	NaN	1.1055	NaN	NaN		2	NaN	1	0	Median	NaN	NaN	NaN	0.45805	NaN	0.45805	NaN	0.84312	NaN	0.84312	NaN	NaN		2	NaN	1	0	Median	0.70621	NaN	0.70621	NaN	0.95992	NaN	0.95992	NaN	NaN		2	NaN	1	0	Median	1.5181	NaN	1.5181	NaN	1.1055	NaN	1.1055	NaN	NaN		2	NaN	1	0	Median	NaN	NaN	NaN	14659000	6595600	3470300	4593000	NaN	NaN	NaN	14659000	6595600	3470300	4593000	NaN	NaN	NaN						11849	4001	11	11	22562;22563	26662;26663;26664;26665;26666;26667	74289	112253;112254	74289	112254	20151115_RS_MT_pY_ex2_F4	114667	74289	112254	20151115_RS_MT_pY_ex2_F4	114667	74289	112254	20151115_RS_MT_pY_ex2_F4	114667
sp|Q7TPV4|MBB1A_MOUSE	956	sp|Q7TPV4|MBB1A_MOUSE	sp|Q7TPV4|MBB1A_MOUSE		0.802237	6.08188	0.00052992	54.582	54.582	54.582						1	S	RHQDGHKLHGADTEDSEDQAANCLDLDFVTR	X;X;X;X;X;X;X;X;X;X;X;X;X;X;X;Phospho (STY);X;X;X;X;X;X;X;X;X;X;X;X;X;X;X	XXXXXXXPPPPPPPPPPPPPPPPPPPPPPPP	LHGADT(0.198)EDS(0.802)EDQAANCLDLDFVTR	LHGADT(-6.08)EDS(6.08)EDQAANCLDLDFVT(-47.7)R	9	3	0.24926	0.57914	0.57914	NaN	NaN	1.1305	1.1305	NaN	NaN	1.0704	+	1	NaN	1	0	Median	1.545	1.545	NaN	NaN	2.1639	2.1639	NaN	NaN	1.0515	+	1	NaN	Median	1	0	2.4073	2.4073	NaN	NaN	1.7185	1.7185	NaN	NaN	0.99746	+	1	NaN	1	0	Median	0	0	0.09539	0.57914	0.57914	NaN	NaN	1.1305	1.1305	NaN	NaN	1.0704	+	1	NaN	1	0	Median	1.545	1.545	NaN	NaN	2.1639	2.1639	NaN	NaN	1.0515	+	1	NaN	1	0	Median	2.4073	2.4073	NaN	NaN	1.7185	1.7185	NaN	NaN	0.99746	+	1	NaN	1	0	Median	0	0	0.09539	14676000	4446400	2471600	7757700	0.036654	0.032355	0.073811	14676000	4446400	2471600	7757700	0.036654	0.032355	0.073811						5632	2628	956	956	13820	15982	42729	64125	42729	64125	20151115_RS_MT_pY_ex2_F12	83313	42729	64125	20151115_RS_MT_pY_ex2_F12	83313	42729	64125	20151115_RS_MT_pY_ex2_F12	83313
sp|Q8BL48-2|UNK_MOUSE;sp|Q8BL48|UNK_MOUSE	377;390	sp|Q8BL48-2|UNK_MOUSE	sp|Q8BL48-2|UNK_MOUSE		0.710432	6.54693	0.00654075	58.373	19.035	58.373						1	S	GLGSPSHLCSSPPGPSRKASNLEGLVFPGES	X;X;X;X;X;X;X;X;X;X;X;X;X;X;X;Phospho (STY);X;X;X;X;X;X;X;X;X;X;X;X;X;X;X	PPPPPPPPPPPPPPPPPPXXXXXXXXXXXXX	NSGLGS(0.002)PS(0.006)HLCS(0.157)S(0.124)PPGPS(0.71)RK	NS(-42.34)GLGS(-24.71)PS(-20.69)HLCS(-6.55)S(-7.59)PPGPS(6.55)RK	18	3	0.95602	0.49698	0.49698	NaN	NaN	0.97188	0.97188	NaN	NaN	1.5592		1	NaN	1	1	Median	0.74392	0.74392	NaN	NaN	1.0291	1.0291	NaN	NaN	1.3013		1	NaN	Median	1	1	1.4969	1.4969	NaN	NaN	1.0621	1.0621	NaN	NaN	1.064		1	NaN	1	1	Median	0	0	0	0.49698	0.49698	NaN	NaN	0.97188	0.97188	NaN	NaN	1.5592		1	NaN	1	1	Median	0.74392	0.74392	NaN	NaN	1.0291	1.0291	NaN	NaN	1.3013		1	NaN	1	1	Median	1.4969	1.4969	NaN	NaN	1.0621	1.0621	NaN	NaN	1.064		1	NaN	1	1	Median	0	0	0	14683000	7027700	3729300	3925900	0.079031	0.057792	0.050268	14683000	7027700	3729300	3925900	0.079031	0.057792	0.050268						6391	2937	377	377	17506	20461;20462	54219	81172	54219	81172	20151115_RS_MT_pY_ex2_F9	23677	54219	81172	20151115_RS_MT_pY_ex2_F9	23677	54219	81172	20151115_RS_MT_pY_ex2_F9	23677
sp|Q9ESK9|RBCC1_MOUSE	256	sp|Q9ESK9|RBCC1_MOUSE	sp|Q9ESK9|RBCC1_MOUSE		0.652179	2.74651	0.00117471	139	92.115	139						1	T	VLSPDMPRTTNTSLVTSFHKSMEHVAPDPTG	X;X;X;X;X;X;X;X;X;X;X;X;X;X;X;Phospho (STY);X;X;X;X;Phospho (STY);Oxidation (M);X;X;X;X;X;X;X;X;X	XXXXXXXXPPPPPPPPPPPPXXXXXXXXXXX	TTNTS(0.001)LVT(0.652)S(0.347)FHK	T(-108.43)T(-108.43)NT(-58.9)S(-26.97)LVT(2.75)S(-2.75)FHK	8	2	-1.0813	0.40349	0.40349	NaN	NaN	0.73444	0.73444	NaN	NaN	NaN		1	NaN	1	0	Median	0.5984	0.5984	NaN	NaN	0.81268	0.81268	NaN	NaN	NaN		1	NaN	Median	1	0	1.2459	1.2459	NaN	NaN	0.93316	0.93316	NaN	NaN	NaN		1	NaN	1	0	Median	NaN	NaN	NaN	0.40349	0.40349	NaN	NaN	0.73444	0.73444	NaN	NaN	NaN		1	NaN	1	0	Median	0.5984	0.5984	NaN	NaN	0.81268	0.81268	NaN	NaN	NaN		1	NaN	1	0	Median	1.2459	1.2459	NaN	NaN	0.93316	0.93316	NaN	NaN	NaN		1	NaN	1	0	Median	NaN	NaN	NaN	14685000	6090100	3273400	5321700	NaN	NaN	NaN	14685000	6090100	3273400	5321700	NaN	NaN	NaN						11971	4652	256	256	26355	31229;31230	88320;88324	133180;133184;133185;133186	88320	133180	20151115_RS_MT_pY_ex2_F1	36825	88320	133180	20151115_RS_MT_pY_ex2_F1	36825	88324	133186	20151115_RS_MT_pY_ex2_F12	39819
sp|Q6NZJ6|IF4G1_MOUSE;sp|Q6NZJ6-2|IF4G1_MOUSE	1084;1070	sp|Q6NZJ6|IF4G1_MOUSE	sp|Q6NZJ6|IF4G1_MOUSE		0.58365	1.74262	0.00606042	58.838	11.124	58.838						2	S	DTSRLTKITKPGSIDSNNQLFAPGGRLSWGK	X;X;X;X;X;X;X;X;X;X;X;X;X;X;X;Phospho (STY);X;X;X;X;X;X;X;X;X;X;X;Phospho (STY);X;X;X	XXXXXXXPPPPPPPPPPPPPPPPPPPPPPPP	IT(0.026)KPGS(0.391)IDS(0.584)NNQLFAPGGRLS(1)WGK	IT(-13.57)KPGS(-1.74)IDS(1.74)NNQLFAPGGRLS(39.92)WGK	9	3	-0.082487	0.17747	NaN	0.17747	NaN	0.36029	NaN	0.36029	NaN	0.97144		2	NaN	1	1	Median	0.26736	NaN	0.26736	NaN	0.39389	NaN	0.39389	NaN	1.1548		2	NaN	Median	1	1	1.5065	NaN	1.5065	NaN	1.1049	NaN	1.1049	NaN	1.2411		2	NaN	1	1	Median	0.19261	0.24185	0.25517	0.17747	NaN	0.17747	NaN	0.36029	NaN	0.36029	NaN	0.97144		2	NaN	1	1	Median	0.26736	NaN	0.26736	NaN	0.39389	NaN	0.39389	NaN	1.1548		2	NaN	1	1	Median	1.5065	NaN	1.5065	NaN	1.1049	NaN	1.1049	NaN	1.2411		2	NaN	1	1	Median	0.19261	0.24185	0.25517	14691000	11068000	1578300	2044900	0.030482	0.0079244	0.0074208	14691000	11068000	1578300	2044900	0.030482	0.0079244	0.0074208						5052	2389	1084	1084	11318;11319;18003	13058;13059;13060;21070	34520	51435	34520	51435	20151115_RS_MT_pY_ex2_F11	52053	34520	51435	20151115_RS_MT_pY_ex2_F11	52053	34520	51435	20151115_RS_MT_pY_ex2_F11	52053
sp|Q80UJ7|RB3GP_MOUSE	379	sp|Q80UJ7|RB3GP_MOUSE	sp|Q80UJ7|RB3GP_MOUSE		0.748336	4.92362	0.00711403	43.436	43.436	43.436						1	S	LSKLTEPAPVPIHKLSVSNMVHTAKKKIRKH	X;X;X;X;X;X;X;X;X;X;X;X;X;X;X;Phospho (STY);X;X;X;X;X;X;X;X;X;X;X;X;X;X;X	XXXPPPPPPPPPPPPPPPPPPPPPPXXXXXX	LT(0.002)EPAPVPIHKLS(0.748)VS(0.241)NMVHT(0.009)AK	LT(-26.02)EPAPVPIHKLS(4.92)VS(-4.92)NMVHT(-19.22)AK	13	4	-1.1475	0.78164	0.78164	NaN	NaN	1.3887	1.3887	NaN	NaN	NaN		1	NaN	1	0	Median	0.71364	0.71364	NaN	NaN	0.93974	0.93974	NaN	NaN	NaN		1	NaN	Median	1	0	0.77571	0.77571	NaN	NaN	0.5943	0.5943	NaN	NaN	NaN		1	NaN	1	0	Median	NaN	NaN	NaN	0.78164	0.78164	NaN	NaN	1.3887	1.3887	NaN	NaN	NaN		1	NaN	1	0	Median	0.71364	0.71364	NaN	NaN	0.93974	0.93974	NaN	NaN	NaN		1	NaN	1	0	Median	0.77571	0.77571	NaN	NaN	0.5943	0.5943	NaN	NaN	NaN		1	NaN	1	0	Median	NaN	NaN	NaN	14694000	5744200	5644900	3305100	NaN	NaN	NaN	14694000	5744200	5644900	3305100	NaN	NaN	NaN						5890	2702	379	379	15189	17515	45922	68800	45922	68800	20151115_RS_MT_pY_ex2_F13	69841	45922	68800	20151115_RS_MT_pY_ex2_F13	69841	45922	68800	20151115_RS_MT_pY_ex2_F13	69841
sp|Q91ZX7|LRP1_MOUSE	4521	sp|Q91ZX7|LRP1_MOUSE	sp|Q91ZX7|LRP1_MOUSE		0.99609	27.071	0.0122177	86.911	11.495	86.911						1	S	PVYATLYMGGHGSRHSLASTDEKRELLGRGP	X;X;X;X;X;X;X;X;X;X;X;X;X;X;X;Phospho (STY);X;X;X;X;X;X;X;X;X;X;X;X;X;X;X	XXXXXXXXXXXXXXPPPPPPPPPXXXXXXXX	HS(0.996)LAS(0.002)T(0.002)DEK	HS(27.07)LAS(-27.07)T(-27.07)DEK	2	2	1.4587	0.4672	0.4672	NaN	NaN	0.89262	0.89262	NaN	NaN	NaN	+	1	0.95447	2	2	Median	1.01	1.01	NaN	NaN	1.3688	1.3688	NaN	NaN	NaN	+	1	6.1481	Median	2	2	2.1619	2.1619	NaN	NaN	1.5871	1.5871	NaN	NaN	NaN	+	1	6.3886	2	2	Median	NaN	NaN	NaN	0.4672	0.4672	NaN	NaN	0.89262	0.89262	NaN	NaN	NaN	+	1	0.95447	2	2	Median	1.01	1.01	NaN	NaN	1.3688	1.3688	NaN	NaN	NaN	+	1	6.1481	2	2	Median	2.1619	2.1619	NaN	NaN	1.5871	1.5871	NaN	NaN	NaN	+	1	6.3886	2	2	Median	NaN	NaN	NaN	14718000	6166300	2817700	5733900	NaN	NaN	NaN	14718000	6166300	2817700	5733900	NaN	NaN	NaN						8467	3838	4521	4521	9932	11491	30652;30653	45599;45600	30653	45600	20151115_RS_MT_pY_ex2_F11	6284	30653	45600	20151115_RS_MT_pY_ex2_F11	6284	30653	45600	20151115_RS_MT_pY_ex2_F11	6284
sp|O35126|ATN1_MOUSE	638	sp|O35126|ATN1_MOUSE	sp|O35126|ATN1_MOUSE		0.993289	23.4884	0.00139209	106.14	69.502	106.14						1;2	T	QYSKRAPSPGSYKTATPPGYKPGSPPSFRTG	X;X;X;X;X;X;X;Phospho (STY);X;X;Phospho (STY);X;X;X;X;Phospho (STY);X;X;X;Phospho (STY);X;X;X;X;X;X;X;X;X;X;X	XXXXXXXXXXXXXPPPPPPPPPPPPPPPPXX	T(0.002)AT(0.993)PPGY(0.004)KPGSPPSFR	T(-26.49)AT(23.49)PPGY(-23.49)KPGS(-44.86)PPS(-61.9)FR	3	3	2.8297	0.54678	0.54678	NaN	NaN	1.0546	1.0546	NaN	NaN	NaN	+	1	17.249	2	2	Median	0.84736	0.84736	NaN	NaN	1.1763	1.1763	NaN	NaN	NaN	+	1	27.276	Median	2	2	1.5497	1.5497	NaN	NaN	1.0905	1.0905	NaN	NaN	NaN	+	1	5.8957	2	2	Median	NaN	NaN	NaN	0.54678	0.54678	NaN	NaN	1.0546	1.0546	NaN	NaN	NaN	+	1	17.249	2	2	Median	0.84736	0.84736	NaN	NaN	1.1763	1.1763	NaN	NaN	NaN	+	1	27.276	2	2	Median	1.5497	1.5497	NaN	NaN	1.0905	1.0905	NaN	NaN	NaN	+	1	5.8957	2	2	Median	NaN	NaN	NaN	14752000	4686600	4288100	5777300	NaN	NaN	NaN	14752000	4686600	4288100	5777300	NaN	NaN	NaN						10652	370	638	638	25206	29914;29915	84939;84941;84943;84950	128306;128308;128310;128317	84939	128306	20151115_RS_MT_pY_ex2_F2	44718	84939	128306	20151115_RS_MT_pY_ex2_F2	44718	84939	128306	20151115_RS_MT_pY_ex2_F2	44718
sp|Q3UHU5-3|MTCL1_MOUSE;sp|Q3UHU5|MTCL1_MOUSE;sp|Q3UHU5-2|MTCL1_MOUSE	1491;1491;977	sp|Q3UHU5-3|MTCL1_MOUSE	sp|Q3UHU5-3|MTCL1_MOUSE		0.605781	4.29626	0.00330483	49.395	49.395	49.395						1	T	SPEHCQKQPLRTHVLTEQSGVHVLHSPPAIR	X;X;X;X;X;X;X;X;X;X;X;X;X;X;X;Phospho (STY);X;X;X;X;X;X;X;X;X;X;X;X;X;X;X	XXXXXXXXXXXPPPPPPPPPPPPPPPPPPPP	T(0.057)HVLT(0.606)EQS(0.112)GVHVLHS(0.225)PPAIR	T(-10.28)HVLT(4.3)EQS(-7.33)GVHVLHS(-4.3)PPAIR	5	4	-0.49253	0.61088	0.61088	NaN	NaN	1.1887	1.1887	NaN	NaN	NaN		1	NaN	1	0	Median	0.80181	0.80181	NaN	NaN	1.0813	1.0813	NaN	NaN	NaN		1	NaN	Median	1	0	1.5364	1.5364	NaN	NaN	1.0936	1.0936	NaN	NaN	NaN		1	NaN	1	0	Median	NaN	NaN	NaN	0.61088	0.61088	NaN	NaN	1.1887	1.1887	NaN	NaN	NaN		1	NaN	1	0	Median	0.80181	0.80181	NaN	NaN	1.0813	1.0813	NaN	NaN	NaN		1	NaN	1	0	Median	1.5364	1.5364	NaN	NaN	1.0936	1.0936	NaN	NaN	NaN		1	NaN	1	0	Median	NaN	NaN	NaN	14752000	5129200	4132100	5490900	NaN	NaN	NaN	14752000	5129200	4132100	5490900	NaN	NaN	NaN						11032	1785	1491	1491	25595	30350	86146	130031;130032	86146	130032	20151115_RS_MT_pY_ex2_F14	61860	86146	130032	20151115_RS_MT_pY_ex2_F14	61860	86146	130032	20151115_RS_MT_pY_ex2_F14	61860
sp|Q9CRD0|OCAD1_MOUSE;sp|Q9CRD0-3|OCAD1_MOUSE;sp|Q9CRD0-2|OCAD1_MOUSE	122;122;122	sp|Q9CRD0|OCAD1_MOUSE	sp|Q9CRD0|OCAD1_MOUSE		0.499963	0	0.011031	72.891	37.214	72.891						1	S	NSPLGEALRSGELRRSSPPGHYTQKPKFDSN	X;X;X;X;X;X;X;X;X;X;X;X;X;X;X;Phospho (STY);X;X;X;X;X;X;X;X;X;X;X;X;X;X;X	XXXXXXXXXXXXXXXPPPPPPPPPPPPXXXX	S(0.5)S(0.5)PPGHYTQKPK	S(0)S(0)PPGHY(-39.35)T(-44.95)QKPK	1	3	-1.1587	0.6334	0.6334	NaN	NaN	1.0966	1.0966	NaN	NaN	NaN		1	NaN	1	1	Median	0.98916	0.98916	NaN	NaN	1.3006	1.3006	NaN	NaN	NaN		1	NaN	Median	1	1	1.5617	1.5617	NaN	NaN	1.1876	1.1876	NaN	NaN	NaN		1	NaN	1	1	Median	NaN	NaN	NaN	0.6334	0.6334	NaN	NaN	1.0966	1.0966	NaN	NaN	NaN		1	NaN	1	1	Median	0.98916	0.98916	NaN	NaN	1.3006	1.3006	NaN	NaN	NaN		1	NaN	1	1	Median	1.5617	1.5617	NaN	NaN	1.1876	1.1876	NaN	NaN	NaN		1	NaN	1	1	Median	NaN	NaN	NaN	14753000	5473100	3752200	5527600	NaN	NaN	NaN	14753000	5473100	3752200	5527600	NaN	NaN	NaN						9014	4198	122	122	21571;24506	25455;29096	82491	124673	82491	124673	20151115_RS_MT_pY_ex2_F14	11403	82491	124673	20151115_RS_MT_pY_ex2_F14	11403	82491	124673	20151115_RS_MT_pY_ex2_F14	11403
sp|Q6ZWQ0|SYNE2_MOUSE;sp|Q6ZWQ0-3|SYNE2_MOUSE	6436;1442	sp|Q6ZWQ0|SYNE2_MOUSE	sp|Q6ZWQ0|SYNE2_MOUSE		0.787409	6.41508	0.000263957	89.08	53.834	89.08						2	S	EDDEEGPFYSALSGKSISEGHPWHVPDSPSH	X;X;X;X;X;X;X;X;X;X;X;X;X;X;X;Phospho (STY);X;X;X;X;X;X;X;X;X;X;X;Phospho (STY);X;X;X	XXXXXXXXXXXXXXXPPPPPPPPPPPPPPPP	S(0.787)IS(0.213)EGHPWHVPDS(0.612)PS(0.373)HS(0.015)K	S(6.42)IS(-6.42)EGHPWHVPDS(2.48)PS(-2.48)HS(-17.98)K	1	3	-0.5223	0.68513	NaN	0.68513	NaN	1.2655	NaN	1.2655	NaN	NaN	+	2	NaN	1	1	Median	0.66686	NaN	0.66686	NaN	0.89039	NaN	0.89039	NaN	NaN	+	2	NaN	Median	1	1	0.97333	NaN	0.97333	NaN	0.71031	NaN	0.71031	NaN	NaN	+	2	NaN	1	1	Median	NaN	NaN	NaN	0.68513	NaN	0.68513	NaN	1.2655	NaN	1.2655	NaN	NaN	+	2	NaN	1	1	Median	0.66686	NaN	0.66686	NaN	0.89039	NaN	0.89039	NaN	NaN	+	2	NaN	1	1	Median	0.97333	NaN	0.97333	NaN	0.71031	NaN	0.71031	NaN	NaN	+	2	NaN	1	1	Median	NaN	NaN	NaN	14760000	6656100	4189500	3914500	NaN	NaN	NaN	14760000	6656100	4189500	3914500	NaN	NaN	NaN						5523	2569	6436	6436	22976	27188;27189	75968;75971	114774;114778	75971	114778	20151115_RS_MT_pY_ex2_F11	28589	75971	114778	20151115_RS_MT_pY_ex2_F11	28589	75971	114778	20151115_RS_MT_pY_ex2_F11	28589
sp|P42128|FOXK1_MOUSE	199	sp|P42128|FOXK1_MOUSE	sp|P42128|FOXK1_MOUSE		0.999441	32.5199	0.00136933	67.532	34.465	64.27						2	S	KIQFTSLYHKEEAPASPLRPLYPQISPLKIH	X;X;X;X;X;X;X;X;X;X;X;X;X;X;X;Phospho (STY);X;X;X;X;X;X;X;X;X;Phospho (STY);X;X;X;X;X	XXXXXXXXXXPPPPPPPPPPPPPPPPPPPXX	EEAPAS(0.999)PLRPLY(0.001)PQIS(1)PLK	EEAPAS(32.52)PLRPLY(-32.52)PQIS(47.66)PLK	6	3	-0.96249	0.31248	NaN	0.31248	NaN	0.59658	NaN	0.59658	NaN	NaN	+	2	NaN	1	0	Median	0.95105	NaN	0.95105	NaN	1.3212	NaN	1.3212	NaN	NaN	+	2	NaN	Median	1	0	2.6669	NaN	2.6669	NaN	1.9389	NaN	1.9389	NaN	NaN	+	2	NaN	1	0	Median	NaN	NaN	NaN	0.31248	NaN	0.31248	NaN	0.59658	NaN	0.59658	NaN	NaN	+	2	NaN	1	0	Median	0.95105	NaN	0.95105	NaN	1.3212	NaN	1.3212	NaN	NaN	+	2	NaN	1	0	Median	2.6669	NaN	2.6669	NaN	1.9389	NaN	1.9389	NaN	NaN	+	2	NaN	1	0	Median	NaN	NaN	NaN	14779000	5444200	1887600	7447500	NaN	NaN	NaN	14779000	5444200	1887600	7447500	NaN	NaN	NaN						1777	990	199	199	4768	5477;5478	14855;14856	22026;22027	14856	22027	20151115_RS_MT_pY_ex2_F11	58577	14855	22026	20151115_RS_MT_pY_ex2_F2	95402	14856	22027	20151115_RS_MT_pY_ex2_F11	58577
sp|Q8BG81|PDIP3_MOUSE	370	sp|Q8BG81|PDIP3_MOUSE	sp|Q8BG81|PDIP3_MOUSE		0.990393	20.1322	0.00860925	95.094	49.265	95.094						1	S	ITSDQPILLRLSDSPSVKKESELPRRGNPAS	X;X;X;X;X;X;X;X;X;X;X;X;X;X;X;Phospho (STY);X;X;X;X;X;X;X;X;X;X;X;X;X;X;X	XXXXXXXXXXPPPPPPPPPXXXXXXXXXXXX	LSDS(0.01)PS(0.99)VKK	LS(-75.45)DS(-20.13)PS(20.13)VKK	6	2	0.48399	0.60359	0.60359	NaN	NaN	1.0724	1.0724	NaN	NaN	NaN	+	1	15.603	2	2	Median	1.0656	1.0656	NaN	NaN	1.4443	1.4443	NaN	NaN	NaN	+	1	52.441	Median	2	2	1.7654	1.7654	NaN	NaN	1.329	1.329	NaN	NaN	NaN	+	1	42.489	2	2	Median	NaN	NaN	NaN	0.60359	0.60359	NaN	NaN	1.0724	1.0724	NaN	NaN	NaN	+	1	15.603	2	2	Median	1.0656	1.0656	NaN	NaN	1.4443	1.4443	NaN	NaN	NaN	+	1	52.441	2	2	Median	1.7654	1.7654	NaN	NaN	1.329	1.329	NaN	NaN	NaN	+	1	42.489	2	2	Median	NaN	NaN	NaN	14790000	5992000	4022700	4775700	NaN	NaN	NaN	14790000	5992000	4022700	4775700	NaN	NaN	NaN						6167	2821	370	370	14985	17271	45371;45374	67987;67990	45371	67987	20151115_RS_MT_pY_ex2_F11	9251	45371	67987	20151115_RS_MT_pY_ex2_F11	9251	45371	67987	20151115_RS_MT_pY_ex2_F11	9251
sp|Q99PT1|GDIR1_MOUSE	34	sp|Q99PT1|GDIR1_MOUSE	sp|Q99PT1|GDIR1_MOUSE		1	79.7753	0.000840028	84.946	29.286	84.946						1	S	EEDEHSVNYKPPAQKSIQEIQELDKDDESLR	X;X;X;X;X;X;X;X;X;X;X;X;X;X;X;Phospho (STY);X;X;X;X;X;X;X;X;X;X;X;X;X;X;X	XXXXXXXXXXXXXXXPPPPPPPPPPPPPPPP	S(1)IQEIQELDKDDESLRK	S(79.78)IQEIQELDKDDES(-79.78)LRK	1	3	0.33896	0.55508	0.55508	NaN	NaN	1.173	1.173	NaN	NaN	1.0505	+	1	NaN	1	1	Median	2.2348	2.2348	NaN	NaN	3.3985	3.3985	NaN	NaN	1.0029	+	1	NaN	Median	1	1	4.0261	4.0261	NaN	NaN	2.9381	2.9381	NaN	NaN	1.031	+	1	NaN	1	1	Median	0	0	0	0.55508	0.55508	NaN	NaN	1.173	1.173	NaN	NaN	1.0505	+	1	NaN	1	1	Median	2.2348	2.2348	NaN	NaN	3.3985	3.3985	NaN	NaN	1.0029	+	1	NaN	1	1	Median	4.0261	4.0261	NaN	NaN	2.9381	2.9381	NaN	NaN	1.031	+	1	NaN	1	1	Median	0	0	0	14809000	5745500	2039500	7024200	0.0036039	0.0026411	0.0075843	14809000	5745500	2039500	7024200	0.0036039	0.0026411	0.0075843						8933	4079	34	34	22965	27176	75938	114731	75938	114731	20151115_RS_MT_pY_ex2_F12	53958	75938	114731	20151115_RS_MT_pY_ex2_F12	53958	75938	114731	20151115_RS_MT_pY_ex2_F12	53958
sp|O88746|TOM1_MOUSE;sp|O88746-2|TOM1_MOUSE	464;140	sp|O88746|TOM1_MOUSE	sp|O88746|TOM1_MOUSE		0.852822	9.88219	3.22007e-06	73.404	55.974	73.404						1	S	ERAKAADRLPNLASPSAEGPPRPSPGTAPRR	X;X;X;X;X;X;X;X;X;X;X;X;X;X;X;Phospho (STY);X;X;X;X;X;X;X;X;X;X;X;X;X;X;X	XXXXPPPPPPPPPPPPPPPPPPPPPPPPPPX	AADRLPNLAS(0.024)PS(0.853)AEGPPRPS(0.088)PGT(0.035)APR	AADRLPNLAS(-15.42)PS(9.88)AEGPPRPS(-9.88)PGT(-13.86)APR	12	4	0.46846	0.29485	0.29485	NaN	NaN	0.66824	0.66824	NaN	NaN	NaN	+	1	NaN	1	0	Median	0.60603	0.60603	NaN	NaN	0.97006	0.97006	NaN	NaN	NaN	+	1	NaN	Median	1	0	2.3757	2.3757	NaN	NaN	1.6373	1.6373	NaN	NaN	NaN	+	1	NaN	1	0	Median	NaN	NaN	NaN	0.29485	0.29485	NaN	NaN	0.66824	0.66824	NaN	NaN	NaN	+	1	NaN	1	0	Median	0.60603	0.60603	NaN	NaN	0.97006	0.97006	NaN	NaN	NaN	+	1	NaN	1	0	Median	2.3757	2.3757	NaN	NaN	1.6373	1.6373	NaN	NaN	NaN	+	1	NaN	1	0	Median	NaN	NaN	NaN	14817000	7738500	2686600	4392200	NaN	NaN	NaN	14817000	7738500	2686600	4392200	NaN	NaN	NaN						1109	578	464	464	48	57;58	172	267;268	172	267	20151115_RS_MT_pY_ex2_F9	36690	172	267	20151115_RS_MT_pY_ex2_F9	36690	172	267	20151115_RS_MT_pY_ex2_F9	36690
sp|A2AAE1-4|K1109_MOUSE;sp|A2AAE1-6|K1109_MOUSE;sp|A2AAE1|K1109_MOUSE;sp|A2AAE1-2|K1109_MOUSE;sp|A2AAE1-3|K1109_MOUSE	925;1312;1312;1312;1312	sp|A2AAE1-4|K1109_MOUSE	sp|A2AAE1-4|K1109_MOUSE		0.996197	24.1829	0.00132964	113.99	57.783	113.99						1	S	SVGQSPLRSPLKRQASVCSTRLGSTKSLTAA	X;X;X;X;X;X;X;X;X;X;X;X;X;X;X;Phospho (STY);X;X;X;X;X;X;X;X;X;X;X;X;X;X;X	XXXXXXXXXXXXPPPPPPPPPXXXXXXXXXX	RQAS(0.996)VCS(0.004)TR	RQAS(24.18)VCS(-24.18)T(-65.42)R	4	2	0.61527	0.31696	0.31696	NaN	NaN	0.61881	0.61881	NaN	NaN	NaN	+	1	NaN	1	0	Median	0.52831	0.52831	NaN	NaN	0.72569	0.72569	NaN	NaN	NaN	+	1	NaN	Median	1	0	1.4992	1.4992	NaN	NaN	1.0647	1.0647	NaN	NaN	NaN	+	1	NaN	1	0	Median	NaN	NaN	NaN	0.31696	0.31696	NaN	NaN	0.61881	0.61881	NaN	NaN	NaN	+	1	NaN	1	0	Median	0.52831	0.52831	NaN	NaN	0.72569	0.72569	NaN	NaN	NaN	+	1	NaN	1	0	Median	1.4992	1.4992	NaN	NaN	1.0647	1.0647	NaN	NaN	NaN	+	1	NaN	1	0	Median	NaN	NaN	NaN	14822000	6803900	3226000	4792300	NaN	NaN	NaN	14822000	6803900	3226000	4792300	NaN	NaN	NaN						179	183	925	925	21061	24797	67934	102347	67934	102347	20151115_RS_MT_pY_ex2_F5	3913	67934	102347	20151115_RS_MT_pY_ex2_F5	3913	67934	102347	20151115_RS_MT_pY_ex2_F5	3913
sp|Q6ZQK5-2|ACAP2_MOUSE;sp|Q6ZQK5|ACAP2_MOUSE	369;387	sp|Q6ZQK5-2|ACAP2_MOUSE	sp|Q6ZQK5-2|ACAP2_MOUSE		0.541149	1.76411	0.0010762	76.015	33.068	76.015						2	S	EKLDKKSSPSTGSLDSGNESKEKLLKGESAL	X;X;X;X;X;X;X;X;X;X;X;X;X;X;X;Phospho (STY);X;X;X;Phospho (STY);X;X;X;X;X;X;X;X;X;X;X	XXXXXPPPPPPPPPPPPPPPPXXXXXXXXXX	KSS(0.001)PS(0.13)T(0.13)GS(0.411)LDS(0.541)GNES(0.786)K	KS(-35.39)S(-30.14)PS(-8.14)T(-8.14)GS(-1.76)LDS(1.76)GNES(6.04)K	11	2	-0.53593	0.59571	NaN	0.59571	NaN	1.0448	NaN	1.0448	NaN	NaN		2	NaN	1	0	Median	0.65048	NaN	0.65048	NaN	0.88531	NaN	0.88531	NaN	NaN		2	NaN	Median	1	0	0.94591	NaN	0.94591	NaN	0.74699	NaN	0.74699	NaN	NaN		2	NaN	1	0	Median	NaN	NaN	NaN	0.59571	NaN	0.59571	NaN	1.0448	NaN	1.0448	NaN	NaN		2	NaN	1	0	Median	0.65048	NaN	0.65048	NaN	0.88531	NaN	0.88531	NaN	NaN		2	NaN	1	0	Median	0.94591	NaN	0.94591	NaN	0.74699	NaN	0.74699	NaN	NaN		2	NaN	1	0	Median	NaN	NaN	NaN	14846000	5877500	3707000	5261500	NaN	NaN	NaN	14846000	5877500	3707000	5261500	NaN	NaN	NaN						5514	2566	369	369	12784	14839;14840	40180	60325	40180	60325	20151115_RS_MT_pY_ex2_F1	13150	40180	60325	20151115_RS_MT_pY_ex2_F1	13150	40180	60325	20151115_RS_MT_pY_ex2_F1	13150
sp|Q6ZQK5-2|ACAP2_MOUSE;sp|Q6ZQK5|ACAP2_MOUSE	373;391	sp|Q6ZQK5-2|ACAP2_MOUSE	sp|Q6ZQK5-2|ACAP2_MOUSE		0.786288	6.03512	0.0010762	76.015	33.068	76.015						2	S	KKSSPSTGSLDSGNESKEKLLKGESALQRVQ	X;X;X;X;X;X;X;X;X;X;X;Phospho (STY);X;X;X;Phospho (STY);X;X;X;X;X;X;X;X;X;X;X;X;X;X;X	XPPPPPPPPPPPPPPPPXXXXXXXXXXXXXX	KSS(0.001)PS(0.13)T(0.13)GS(0.411)LDS(0.541)GNES(0.786)K	KS(-35.39)S(-30.14)PS(-8.14)T(-8.14)GS(-1.76)LDS(1.76)GNES(6.04)K	15	2	-0.53593	0.59571	NaN	0.59571	NaN	1.0448	NaN	1.0448	NaN	NaN	+	2	NaN	1	0	Median	0.65048	NaN	0.65048	NaN	0.88531	NaN	0.88531	NaN	NaN	+	2	NaN	Median	1	0	0.94591	NaN	0.94591	NaN	0.74699	NaN	0.74699	NaN	NaN	+	2	NaN	1	0	Median	NaN	NaN	NaN	0.59571	NaN	0.59571	NaN	1.0448	NaN	1.0448	NaN	NaN	+	2	NaN	1	0	Median	0.65048	NaN	0.65048	NaN	0.88531	NaN	0.88531	NaN	NaN	+	2	NaN	1	0	Median	0.94591	NaN	0.94591	NaN	0.74699	NaN	0.74699	NaN	NaN	+	2	NaN	1	0	Median	NaN	NaN	NaN	14846000	5877500	3707000	5261500	NaN	NaN	NaN	14846000	5877500	3707000	5261500	NaN	NaN	NaN						5515	2566	373	373	12784	14839;14840	40180	60325	40180	60325	20151115_RS_MT_pY_ex2_F1	13150	40180	60325	20151115_RS_MT_pY_ex2_F1	13150	40180	60325	20151115_RS_MT_pY_ex2_F1	13150
sp|Q6PAL8|DEN5A_MOUSE	1096	sp|Q6PAL8|DEN5A_MOUSE	sp|Q6PAL8|DEN5A_MOUSE		0.847742	7.45682	0.0110094	78.985	54.875	78.985						1	S	PLQQSPSVIRRLVTISPNNKPKLNTGQIQES	X;X;X;X;X;X;X;X;X;X;X;X;X;X;X;Phospho (STY);X;X;X;X;X;X;X;X;X;X;X;X;X;X;X	XXXXXXXXXXPPPPPPPPPPPPXXXXXXXXX	RLVT(0.152)IS(0.848)PNNKPK	RLVT(-7.46)IS(7.46)PNNKPK	6	3	0.53558	0.33183	0.33183	NaN	NaN	0.65533	0.65533	NaN	NaN	NaN	+	1	NaN	1	1	Median	0.57645	0.57645	NaN	NaN	0.86231	0.86231	NaN	NaN	NaN	+	1	NaN	Median	1	1	1.7372	1.7372	NaN	NaN	1.2729	1.2729	NaN	NaN	NaN	+	1	NaN	1	1	Median	NaN	NaN	NaN	0.33183	0.33183	NaN	NaN	0.65533	0.65533	NaN	NaN	NaN	+	1	NaN	1	1	Median	0.57645	0.57645	NaN	NaN	0.86231	0.86231	NaN	NaN	NaN	+	1	NaN	1	1	Median	1.7372	1.7372	NaN	NaN	1.2729	1.2729	NaN	NaN	NaN	+	1	NaN	1	1	Median	NaN	NaN	NaN	14851000	7329900	2220100	5301500	NaN	NaN	NaN	14851000	7329900	2220100	5301500	NaN	NaN	NaN						5185	2457	1096	1096	20735	24336	66183	99533	66183	99533	20151115_RS_MT_pY_ex2_F14	31976	66183	99533	20151115_RS_MT_pY_ex2_F14	31976	66183	99533	20151115_RS_MT_pY_ex2_F14	31976
sp|Q68FH0-2|PKP4_MOUSE;sp|Q68FH0|PKP4_MOUSE	334;334	sp|Q68FH0-2|PKP4_MOUSE	sp|Q68FH0-2|PKP4_MOUSE		0.658798	5.48807	1.24034e-06	130.4	80.288	130.4						1	S	DAQTRVASPSQGQVGSSSPKRSGMTAVPQHL	X;X;X;X;X;X;X;X;X;X;X;X;X;X;X;Phospho (STY);X;X;X;X;X;X;X;X;X;X;X;X;X;X;X	XXXXXPPPPPPPPPPPPPPPXXXXXXXXXXX	VASPS(0.053)QGQVGS(0.659)S(0.186)S(0.102)PK	VAS(-65.17)PS(-10.94)QGQVGS(5.49)S(-5.49)S(-8.1)PK	11	2	-0.24943	0.57362	0.57362	NaN	NaN	1.0591	1.0591	NaN	NaN	NaN		1	NaN	1	1	Median	0.6503	0.6503	NaN	NaN	0.86821	0.86821	NaN	NaN	NaN		1	NaN	Median	1	1	1.1337	1.1337	NaN	NaN	0.82736	0.82736	NaN	NaN	NaN		1	NaN	1	1	Median	NaN	NaN	NaN	0.57362	0.57362	NaN	NaN	1.0591	1.0591	NaN	NaN	NaN		1	NaN	1	1	Median	0.6503	0.6503	NaN	NaN	0.86821	0.86821	NaN	NaN	NaN		1	NaN	1	1	Median	1.1337	1.1337	NaN	NaN	0.82736	0.82736	NaN	NaN	NaN		1	NaN	1	1	Median	NaN	NaN	NaN	14865000	6281000	3659100	4924500	NaN	NaN	NaN	14865000	6281000	3659100	4924500	NaN	NaN	NaN						4703	2301	334	334	26650	31568	89024	134214;134215	89024	134215	20151115_RS_MT_pY_ex2_F11	13168	89024	134215	20151115_RS_MT_pY_ex2_F11	13168	89024	134215	20151115_RS_MT_pY_ex2_F11	13168
sp|Q99K74-2|MED24_MOUSE;sp|Q99K74|MED24_MOUSE	829;860	sp|Q99K74-2|MED24_MOUSE	sp|Q99K74-2|MED24_MOUSE		0.697777	0.535472	6.0094e-05	99.6	61.911	99.6						2;3	S	FPVEDMQPSKLMRLLSSSDDDANILSSPTDR	X;X;X;X;X;X;X;X;X;X;X;X;X;X;X;Phospho (STY);Phospho (STY);X;X;X;X;X;X;X;X;X;Phospho (STY);X;X;X;X	XXXXXXXXXXXXXPPPPPPPPPPPPPPPPPP	LLS(0.698)S(0.651)S(0.651)DDDANILS(0.051)S(0.84)PT(0.109)DR	LLS(0.54)S(0)S(0)DDDANILS(-11.88)S(8.76)PT(-8.76)DR	3	2	1.9195	0.6467	NaN	NaN	0.6467	1.2647	NaN	NaN	1.2647	NaN		3	NaN	1	0	Median	0.93165	NaN	NaN	0.93165	1.2917	NaN	NaN	1.2917	NaN		3	NaN	Median	1	0	1.5442	NaN	NaN	1.5442	1.1013	NaN	NaN	1.1013	NaN		3	NaN	1	0	Median	NaN	NaN	NaN	0.6467	NaN	NaN	0.6467	1.2647	NaN	NaN	1.2647	NaN		3	NaN	1	0	Median	0.93165	NaN	NaN	0.93165	1.2917	NaN	NaN	1.2917	NaN		3	NaN	1	0	Median	1.5442	NaN	NaN	1.5442	1.1013	NaN	NaN	1.1013	NaN		3	NaN	1	0	Median	NaN	NaN	NaN	14867000	6609400	3518000	4739700	NaN	NaN	NaN	14867000	6609400	3518000	4739700	NaN	NaN	NaN						8715	3969	829	829	14310	16510;16511	43762;43764	65609;65612;65613	43764	65613	20151115_RS_MT_pY_ex2_F4	113137	43764	65613	20151115_RS_MT_pY_ex2_F4	113137	43764	65613	20151115_RS_MT_pY_ex2_F4	113137
sp|Q99K74-2|MED24_MOUSE;sp|Q99K74|MED24_MOUSE	830;861	sp|Q99K74-2|MED24_MOUSE	sp|Q99K74-2|MED24_MOUSE		0.651111	0	6.0094e-05	99.6	61.911	99.6						3	S	PVEDMQPSKLMRLLSSSDDDANILSSPTDRS	X;X;X;X;X;X;X;X;X;X;X;X;X;X;Phospho (STY);Phospho (STY);X;X;X;X;X;X;X;X;X;Phospho (STY);X;X;X;X;X	XXXXXXXXXXXXPPPPPPPPPPPPPPPPPPX	LLS(0.698)S(0.651)S(0.651)DDDANILS(0.051)S(0.84)PT(0.109)DR	LLS(0.54)S(0)S(0)DDDANILS(-11.88)S(8.76)PT(-8.76)DR	4	2	1.9195	0.6467	NaN	NaN	0.6467	1.2647	NaN	NaN	1.2647	NaN		3	NaN	1	0	Median	0.93165	NaN	NaN	0.93165	1.2917	NaN	NaN	1.2917	NaN		3	NaN	Median	1	0	1.5442	NaN	NaN	1.5442	1.1013	NaN	NaN	1.1013	NaN		3	NaN	1	0	Median	NaN	NaN	NaN	0.6467	NaN	NaN	0.6467	1.2647	NaN	NaN	1.2647	NaN		3	NaN	1	0	Median	0.93165	NaN	NaN	0.93165	1.2917	NaN	NaN	1.2917	NaN		3	NaN	1	0	Median	1.5442	NaN	NaN	1.5442	1.1013	NaN	NaN	1.1013	NaN		3	NaN	1	0	Median	NaN	NaN	NaN	14867000	6609400	3518000	4739700	NaN	NaN	NaN	14867000	6609400	3518000	4739700	NaN	NaN	NaN						8716	3969	830	830	14310	16510;16511	43764	65612;65613	43764	65613	20151115_RS_MT_pY_ex2_F4	113137	43764	65613	20151115_RS_MT_pY_ex2_F4	113137	43764	65613	20151115_RS_MT_pY_ex2_F4	113137
sp|Q99K74-2|MED24_MOUSE;sp|Q99K74|MED24_MOUSE	831;862	sp|Q99K74-2|MED24_MOUSE	sp|Q99K74-2|MED24_MOUSE		0.651111	0	6.0094e-05	99.6	61.911	99.6						3	S	VEDMQPSKLMRLLSSSDDDANILSSPTDRSM	X;X;X;X;X;X;X;X;X;X;X;X;X;X;X;Phospho (STY);X;X;X;X;X;X;X;X;Phospho (STY);X;X;X;X;X;X	XXXXXXXXXXXPPPPPPPPPPPPPPPPPPXX	LLS(0.698)S(0.651)S(0.651)DDDANILS(0.051)S(0.84)PT(0.109)DR	LLS(0.54)S(0)S(0)DDDANILS(-11.88)S(8.76)PT(-8.76)DR	5	2	1.9195	0.6467	NaN	NaN	0.6467	1.2647	NaN	NaN	1.2647	NaN		3	NaN	1	0	Median	0.93165	NaN	NaN	0.93165	1.2917	NaN	NaN	1.2917	NaN		3	NaN	Median	1	0	1.5442	NaN	NaN	1.5442	1.1013	NaN	NaN	1.1013	NaN		3	NaN	1	0	Median	NaN	NaN	NaN	0.6467	NaN	NaN	0.6467	1.2647	NaN	NaN	1.2647	NaN		3	NaN	1	0	Median	0.93165	NaN	NaN	0.93165	1.2917	NaN	NaN	1.2917	NaN		3	NaN	1	0	Median	1.5442	NaN	NaN	1.5442	1.1013	NaN	NaN	1.1013	NaN		3	NaN	1	0	Median	NaN	NaN	NaN	14867000	6609400	3518000	4739700	NaN	NaN	NaN	14867000	6609400	3518000	4739700	NaN	NaN	NaN						8717	3969	831	831	14310	16510;16511	43764	65612;65613	43764	65613	20151115_RS_MT_pY_ex2_F4	113137	43764	65613	20151115_RS_MT_pY_ex2_F4	113137	43764	65613	20151115_RS_MT_pY_ex2_F4	113137
sp|Q8C0P0|GWL_MOUSE	416	sp|Q8C0P0|GWL_MOUSE	sp|Q8C0P0|GWL_MOUSE		0.99959	34.4108	0.0106313	78.95	42.921	78.95						1	S	TIDKGQSGFCQSSQRSVNSSATSEEHLGKRN	X;X;X;X;X;X;X;X;X;X;X;X;X;X;X;Phospho (STY);X;X;X;X;X;X;X;X;X;X;X;X;X;X;X	XXXXXXXXXXXXXXXPPPPPPPPPPPPPPXX	S(1)VNSSATSEEHLGK	S(34.41)VNS(-34.41)S(-43.6)AT(-55.38)S(-58.6)EEHLGK	1	2	0.74763	0.30147	0.30147	NaN	NaN	0.54868	0.54868	NaN	NaN	NaN	+	1	NaN	1	1	Median	0.33626	0.33626	NaN	NaN	0.45662	0.45662	NaN	NaN	NaN	+	1	NaN	Median	1	1	1.1154	1.1154	NaN	NaN	0.83562	0.83562	NaN	NaN	NaN	+	1	NaN	1	1	Median	NaN	NaN	NaN	0.30147	0.30147	NaN	NaN	0.54868	0.54868	NaN	NaN	NaN	+	1	NaN	1	1	Median	0.33626	0.33626	NaN	NaN	0.45662	0.45662	NaN	NaN	NaN	+	1	NaN	1	1	Median	1.1154	1.1154	NaN	NaN	0.83562	0.83562	NaN	NaN	NaN	+	1	NaN	1	1	Median	NaN	NaN	NaN	14891000	9081800	2134500	3674800	NaN	NaN	NaN	14891000	9081800	2134500	3674800	NaN	NaN	NaN						6981	3131	416	416	24938	29598	84030	126951	84030	126951	20151115_RS_MT_pY_ex2_F12	20710	84030	126951	20151115_RS_MT_pY_ex2_F12	20710	84030	126951	20151115_RS_MT_pY_ex2_F12	20710
sp|Q7TSV4|PGM2_MOUSE	171	sp|Q7TSV4|PGM2_MOUSE	sp|Q7TSV4|PGM2_MOUSE		0.757865	4.95534	1.45869e-12	132.15	113.33	132.15						1	T	PYTVSHLKLCAGIMITASHNPKQDNGYKVYW	X;X;X;X;X;X;X;X;X;X;X;X;X;X;X;Phospho (STY);X;X;X;X;X;X;X;X;X;X;X;X;X;X;X	XXXXXXXXPPPPPPPPPPPPPPXXXXXXXXX	LCAGIMIT(0.758)AS(0.242)HNPK	LCAGIMIT(4.96)AS(-4.96)HNPK	8	3	-0.43989	0.46747	0.46747	NaN	NaN	0.83842	0.83842	NaN	NaN	NaN	+	1	NaN	1	0	Median	0.74347	0.74347	NaN	NaN	0.99638	0.99638	NaN	NaN	NaN	+	1	NaN	Median	1	0	1.5598	1.5598	NaN	NaN	1.1976	1.1976	NaN	NaN	NaN	+	1	NaN	1	0	Median	NaN	NaN	NaN	0.46747	0.46747	NaN	NaN	0.83842	0.83842	NaN	NaN	NaN	+	1	NaN	1	0	Median	0.74347	0.74347	NaN	NaN	0.99638	0.99638	NaN	NaN	NaN	+	1	NaN	1	0	Median	1.5598	1.5598	NaN	NaN	1.1976	1.1976	NaN	NaN	NaN	+	1	NaN	1	0	Median	NaN	NaN	NaN	14915000	5774700	3584800	5555200	NaN	NaN	NaN	14915000	5774700	3584800	5555200	NaN	NaN	NaN						11415	2649	171	171	13241	15365;15366	41544	62402;62403;62404	41544	62404	20151115_RS_MT_pY_ex2_F9	33773	41544	62404	20151115_RS_MT_pY_ex2_F9	33773	41544	62404	20151115_RS_MT_pY_ex2_F9	33773
sp|Q3U1T9-4|DEN1B_MOUSE;sp|Q3U1T9-2|DEN1B_MOUSE	370;562	sp|Q3U1T9-4|DEN1B_MOUSE	sp|Q3U1T9-4|DEN1B_MOUSE		0.825957	8.56356	0.00353057	79.461	44.22	79.461						2	T	QLPPSPRKRVSSGGLTESLFILKEESREKPL	X;X;X;X;X;X;X;X;X;X;Phospho (STY);X;X;X;X;Phospho (STY);X;X;X;X;X;X;X;X;X;X;X;X;X;X;X	XXXXXXXXPPPPPPPPPPPPPPPXXXXXXXX	RVS(0.841)S(0.249)GGLT(0.826)ES(0.084)LFILK	RVS(6.88)S(-6.88)GGLT(8.56)ES(-10.21)LFILK	8	2	-0.98435	0.70341	NaN	0.70341	NaN	1.3367	NaN	1.3367	NaN	NaN	+	2	NaN	1	0	Median	0.88468	NaN	0.88468	NaN	1.225	NaN	1.225	NaN	NaN	+	2	NaN	Median	1	0	1.1633	NaN	1.1633	NaN	0.85164	NaN	0.85164	NaN	NaN	+	2	NaN	1	0	Median	NaN	NaN	NaN	0.70341	NaN	0.70341	NaN	1.3367	NaN	1.3367	NaN	NaN	+	2	NaN	1	0	Median	0.88468	NaN	0.88468	NaN	1.225	NaN	1.225	NaN	NaN	+	2	NaN	1	0	Median	1.1633	NaN	1.1633	NaN	0.85164	NaN	0.85164	NaN	NaN	+	2	NaN	1	0	Median	NaN	NaN	NaN	14924000	5464000	4449300	5010500	NaN	NaN	NaN	14924000	5464000	4449300	5010500	NaN	NaN	NaN						11010	1734	370	370	21871	25844	71658	108282;108283	71658	108282	20151115_RS_MT_pY_ex2_F1	104202	71658	108282	20151115_RS_MT_pY_ex2_F1	104202	71658	108282	20151115_RS_MT_pY_ex2_F1	104202
sp|Q60875-5|ARHG2_MOUSE;sp|Q60875-4|ARHG2_MOUSE;sp|Q60875|ARHG2_MOUSE;sp|Q60875-2|ARHG2_MOUSE;sp|Q60875-3|ARHG2_MOUSE	123;125;152;152;144	sp|Q60875-5|ARHG2_MOUSE	sp|Q60875-5|ARHG2_MOUSE		0.694476	5.35087	2.83631e-14	126.25	126.25	126.25						1	T	SRRGLSSLSLAKSVSTTNIAGHFNDESPLGL	Phospho (STY);X;X;X;X;Phospho (STY);X;X;X;X;X;X;X;X;X;Phospho (STY);X;X;X;X;X;X;X;X;X;X;X;X;X;X;X	XXXXXXXXXXXXPPPPPPPPPPPPPPPPPPP	S(0.004)VS(0.203)T(0.694)T(0.099)NIAGHFNDESPLGLR	S(-22.37)VS(-5.35)T(5.35)T(-8.46)NIAGHFNDES(-108.8)PLGLR	4	3	-0.5932	0.41194	0.41194	NaN	NaN	0.8022	0.8022	NaN	NaN	NaN		1	NaN	1	0	Median	0.78264	0.78264	NaN	NaN	1.0839	1.0839	NaN	NaN	NaN		1	NaN	Median	1	0	1.8418	1.8418	NaN	NaN	1.2816	1.2816	NaN	NaN	NaN		1	NaN	1	0	Median	NaN	NaN	NaN	0.41194	0.41194	NaN	NaN	0.8022	0.8022	NaN	NaN	NaN		1	NaN	1	0	Median	0.78264	0.78264	NaN	NaN	1.0839	1.0839	NaN	NaN	NaN		1	NaN	1	0	Median	1.8418	1.8418	NaN	NaN	1.2816	1.2816	NaN	NaN	NaN		1	NaN	1	0	Median	NaN	NaN	NaN	14925000	6658100	3584400	4682400	NaN	NaN	NaN	14925000	6658100	3584400	4682400	NaN	NaN	NaN						11150	2037	123	123	24992	29667	84243	127261;127262	84243	127261	20151115_RS_MT_pY_ex2_F11	50327	84243	127261	20151115_RS_MT_pY_ex2_F11	50327	84243	127261	20151115_RS_MT_pY_ex2_F11	50327
sp|Q3UHD6-2|SNX27_MOUSE;sp|Q3UHD6|SNX27_MOUSE	24;24	sp|Q3UHD6-2|SNX27_MOUSE	sp|Q3UHD6-2|SNX27_MOUSE		1	56.2339	0.000260867	75.695	39.242	56.234						1	S	IHPSAPHRNGGGGGGSGLHCAGNGGGGGGGP	X;X;X;X;X;X;X;X;Deamidation (NQ);X;X;X;X;X;X;Phospho (STY);X;X;X;X;X;X;X;X;X;X;X;X;X;X;X	XXXXXXXXPPPPPPPPPPPPPPPPPPPPPPP	NGGGGGGS(1)GLHCAGNGGGGGGGPR	NGGGGGGS(56.23)GLHCAGNGGGGGGGPR	8	2	2.2884	0.44116	0.44116	NaN	NaN	0.87163	0.87163	NaN	NaN	0.7373	+	1	36.89	2	2	Median	0.49779	0.49779	NaN	NaN	0.68613	0.68613	NaN	NaN	0.88981	+	1	11.686	Median	2	2	1.1284	1.1284	NaN	NaN	0.7862	0.7862	NaN	NaN	1.1384	+	1	21.624	2	2	Median	NaN	NaN	NaN	0.44116	0.44116	NaN	NaN	0.87163	0.87163	NaN	NaN	0.7373	+	1	36.89	2	2	Median	0.49779	0.49779	NaN	NaN	0.68613	0.68613	NaN	NaN	0.88981	+	1	11.686	2	2	Median	1.1284	1.1284	NaN	NaN	0.7862	0.7862	NaN	NaN	1.1384	+	1	21.624	2	2	Median	NaN	NaN	NaN	14938000	9903000	2016000	3019200	0.023335	0.0096854	0.010142	14938000	9903000	2016000	3019200	0.023335	0.0096854	0.010142						3165	1776	24	24	16563	19257	49957;49958	74651;74652	49958	74652	20151115_RS_MT_pY_ex2_F11	9292	49957	74651	20151115_RS_MT_pY_ex2_F10	9523	49957	74651	20151115_RS_MT_pY_ex2_F10	9523
sp|Q99LW6|YAF2_MOUSE	164	sp|Q99LW6|YAF2_MOUSE	sp|Q99LW6|YAF2_MOUSE		0.871017	7.34706	1.17269e-20	139.39	139.39	57.525						2	S	QGSCSSDSTERGVSRSSSPRGEASSLNGESH	X;X;X;X;X;X;X;X;X;X;X;X;X;Phospho (STY);X;Phospho (STY);Phospho (STY);X;X;X;X;X;X;X;X;X;Deamidation (NQ);X;X;X;X	XXXXXXXXXXXPPPPPPPPPPPPPPPPPPPP	GVS(0.042)RS(0.871)S(0.529)S(0.529)PRGEAS(0.014)S(0.014)LNGESH	GVS(-13.73)RS(7.35)S(0)S(0)PRGEAS(-17.34)S(-17.34)LNGES(-41.86)H	5	3	-4.1005	0.37744	NaN	0.37744	NaN	0.73511	NaN	0.73511	NaN	NaN	+	2	NaN	1	1	Median	0.62631	NaN	0.62631	NaN	0.89703	NaN	0.89703	NaN	NaN	+	2	NaN	Median	1	1	1.6593	NaN	1.6593	NaN	1.1952	NaN	1.1952	NaN	NaN	+	2	NaN	1	1	Median	NaN	NaN	NaN	0.37744	NaN	0.37744	NaN	0.73511	NaN	0.73511	NaN	NaN	+	2	NaN	1	1	Median	0.62631	NaN	0.62631	NaN	0.89703	NaN	0.89703	NaN	NaN	+	2	NaN	1	1	Median	1.6593	NaN	1.6593	NaN	1.1952	NaN	1.1952	NaN	NaN	+	2	NaN	1	1	Median	NaN	NaN	NaN	14949000	6542100	3262600	5143800	NaN	NaN	NaN	14949000	6542100	3262600	5143800	NaN	NaN	NaN						8797	4030	164	164	9060;24601	10420;29210;29211	27448	40818	27448	40818	20151115_RS_MT_pY_ex2_F11	16347	82950	125390	20151115_RS_MT_pY_ex2_F9	14352	82950	125390	20151115_RS_MT_pY_ex2_F9	14352
sp|Q99LW6|YAF2_MOUSE	165	sp|Q99LW6|YAF2_MOUSE	sp|Q99LW6|YAF2_MOUSE		0.529154	0	1.17269e-20	139.39	139.39	57.525						2	S	GSCSSDSTERGVSRSSSPRGEASSLNGESH_	X;X;X;X;X;X;X;X;X;X;X;X;Phospho (STY);X;Phospho (STY);Phospho (STY);X;X;X;X;X;X;X;X;X;X;X;X;X;X;X	XXXXXXXXXXPPPPPPPPPPPPPPPPPPPPX	GVS(0.042)RS(0.871)S(0.529)S(0.529)PRGEAS(0.014)S(0.014)LNGESH	GVS(-13.73)RS(7.35)S(0)S(0)PRGEAS(-17.34)S(-17.34)LNGES(-41.86)H	6	3	-4.1005	0.37744	NaN	0.37744	NaN	0.73511	NaN	0.73511	NaN	NaN		2	NaN	1	1	Median	0.62631	NaN	0.62631	NaN	0.89703	NaN	0.89703	NaN	NaN		2	NaN	Median	1	1	1.6593	NaN	1.6593	NaN	1.1952	NaN	1.1952	NaN	NaN		2	NaN	1	1	Median	NaN	NaN	NaN	0.37744	NaN	0.37744	NaN	0.73511	NaN	0.73511	NaN	NaN		2	NaN	1	1	Median	0.62631	NaN	0.62631	NaN	0.89703	NaN	0.89703	NaN	NaN		2	NaN	1	1	Median	1.6593	NaN	1.6593	NaN	1.1952	NaN	1.1952	NaN	NaN		2	NaN	1	1	Median	NaN	NaN	NaN	14949000	6542100	3262600	5143800	NaN	NaN	NaN	14949000	6542100	3262600	5143800	NaN	NaN	NaN						8798	4030	165	165	9060;24601	10420;29210;29211	27448	40818	27448	40818	20151115_RS_MT_pY_ex2_F11	16347	82950	125390	20151115_RS_MT_pY_ex2_F9	14352	82950	125390	20151115_RS_MT_pY_ex2_F9	14352
sp|Q91YU6|LZTS2_MOUSE	301	sp|Q91YU6|LZTS2_MOUSE	sp|Q91YU6|LZTS2_MOUSE		0.623852	2.16505	0.0168259	45.748	23.163	45.748						2	S	GGRVAGGLLGSGARASPGSSSGGDRSPPPPP	X;X;X;X;X;X;X;X;X;X;X;X;X;X;X;Phospho (STY);X;X;Phospho (STY);X;X;X;X;X;X;X;X;X;X;X;X	XXXXXXXXXXXXXXPPPPPPPPPPPPPPPPP	AS(0.624)PGS(0.483)S(0.483)S(0.212)GGDRS(0.198)PPPPPPPPPSDEALLHCVLEGK	AS(2.17)PGS(0)S(0)S(-5.32)GGDRS(-5.68)PPPPPPPPPS(-40.28)DEALLHCVLEGK	2	4	-0.60277	0.46683	NaN	0.46683	NaN	0.87388	NaN	0.87388	NaN	NaN		2	NaN	1	1	Median	0.60796	NaN	0.60796	NaN	0.85608	NaN	0.85608	NaN	NaN		2	NaN	Median	1	1	1.3023	NaN	1.3023	NaN	0.94365	NaN	0.94365	NaN	NaN		2	NaN	1	1	Median	NaN	NaN	NaN	0.46683	NaN	0.46683	NaN	0.87388	NaN	0.87388	NaN	NaN		2	NaN	1	1	Median	0.60796	NaN	0.60796	NaN	0.85608	NaN	0.85608	NaN	NaN		2	NaN	1	1	Median	1.3023	NaN	1.3023	NaN	0.94365	NaN	0.94365	NaN	NaN		2	NaN	1	1	Median	NaN	NaN	NaN	14962000	7763600	2897700	4300800	NaN	NaN	NaN	14962000	7763600	2897700	4300800	NaN	NaN	NaN						8421	3817	301	301	2028	2349	6360	9433	6360	9433	20151115_RS_MT_pY_ex2_F2	85915	6360	9433	20151115_RS_MT_pY_ex2_F2	85915	6360	9433	20151115_RS_MT_pY_ex2_F2	85915
sp|Q91YM2|RHG35_MOUSE	1150	sp|Q91YM2|RHG35_MOUSE	sp|Q91YM2|RHG35_MOUSE		0.999574	33.7086	0.00918659	82.925	43.965	82.925						1	S	DSEMDTSSLERGRKVSAVSKPVLYRTRCTRL	X;X;X;X;X;X;X;X;X;X;X;X;X;X;X;Phospho (STY);X;X;X;X;X;X;X;X;X;X;X;X;X;X;X	XXXXXXXXXXXXXPPPPPPPPPPPPXXXXXX	KVS(1)AVSKPVLYR	KVS(33.71)AVS(-33.71)KPVLY(-76.29)R	3	3	-0.44293	0.88818	0.88818	NaN	NaN	1.8194	1.8194	NaN	NaN	NaN	+	1	NaN	1	1	Median	0.57823	0.57823	NaN	NaN	0.86681	0.86681	NaN	NaN	NaN	+	1	NaN	Median	1	1	0.65103	0.65103	NaN	NaN	0.4722	0.4722	NaN	NaN	NaN	+	1	NaN	1	1	Median	NaN	NaN	NaN	0.88818	0.88818	NaN	NaN	1.8194	1.8194	NaN	NaN	NaN	+	1	NaN	1	1	Median	0.57823	0.57823	NaN	NaN	0.86681	0.86681	NaN	NaN	NaN	+	1	NaN	1	1	Median	0.65103	0.65103	NaN	NaN	0.4722	0.4722	NaN	NaN	NaN	+	1	NaN	1	1	Median	NaN	NaN	NaN	14985000	7149500	3843600	3992200	NaN	NaN	NaN	14985000	7149500	3843600	3992200	NaN	NaN	NaN						8410	3804	1150	1150	12953	15040	40888	61449	40888	61449	20151115_RS_MT_pY_ex2_F13	39066	40888	61449	20151115_RS_MT_pY_ex2_F13	39066	40888	61449	20151115_RS_MT_pY_ex2_F13	39066
sp|Q0VGY8|TANC1_MOUSE	63	sp|Q0VGY8|TANC1_MOUSE	sp|Q0VGY8|TANC1_MOUSE		0.501051	0	0.000999262	111.57	64.91	111.57						2	S	TYRVSLAKGVSMSLPSSPLLPRQSLLTQSRS	X;X;X;X;X;X;X;X;X;X;X;Oxidation (M);Phospho (STY);X;X;Phospho (STY);X;X;X;X;X;X;X;X;X;X;X;X;X;X;X	XXXXXXXXPPPPPPPPPPPPPPXXXXXXXXX	GVS(0.021)MS(0.98)LPS(0.501)S(0.499)PLLPR	GVS(-16.36)MS(16.36)LPS(0)S(0)PLLPR	8	2	-1.0106	0.35243	NaN	0.35243	NaN	0.72187	NaN	0.72187	NaN	NaN		2	NaN	1	1	Median	0.83798	NaN	0.83798	NaN	1.1758	NaN	1.1758	NaN	NaN		2	NaN	Median	1	1	2.3777	NaN	2.3777	NaN	1.701	NaN	1.701	NaN	NaN		2	NaN	1	1	Median	NaN	NaN	NaN	0.35243	NaN	0.35243	NaN	0.72187	NaN	0.72187	NaN	NaN		2	NaN	1	1	Median	0.83798	NaN	0.83798	NaN	1.1758	NaN	1.1758	NaN	NaN		2	NaN	1	1	Median	2.3777	NaN	2.3777	NaN	1.701	NaN	1.701	NaN	NaN		2	NaN	1	1	Median	NaN	NaN	NaN	14997000	6685800	3123900	5187500	NaN	NaN	NaN	14997000	6685800	3123900	5187500	NaN	NaN	NaN						2815	1637	63	63	9058	10418	27432	40794	27432	40794	20151115_RS_MT_pY_ex2_F1	93434	27432	40794	20151115_RS_MT_pY_ex2_F1	93434	27432	40794	20151115_RS_MT_pY_ex2_F1	93434
sp|P97820|M4K4_MOUSE	517	sp|P97820|M4K4_MOUSE	sp|P97820|M4K4_MOUSE		0.991937	20.9001	0.00246561	69.188	37.305	69.188						1	S	QQQPPPPQQQDRSKPSFHAPEPKPHYDPADR	X;X;X;X;X;X;X;X;X;X;X;X;X;X;X;Phospho (STY);X;X;X;X;X;X;X;X;X;X;X;X;X;X;X	XXXXXXXXXXXXPPPPPPPPPPPPPPPPPPP	S(0.008)KPS(0.992)FHAPEPKPHYDPADR	S(-20.9)KPS(20.9)FHAPEPKPHY(-61.26)DPADR	4	4	-0.55896	0.46397	0.46397	NaN	NaN	0.91457	0.91457	NaN	NaN	NaN	+	1	NaN	1	1	Median	0.6994	0.6994	NaN	NaN	1.0338	1.0338	NaN	NaN	NaN	+	1	NaN	Median	1	1	1.5074	1.5074	NaN	NaN	1.1735	1.1735	NaN	NaN	NaN	+	1	NaN	1	1	Median	NaN	NaN	NaN	0.46397	0.46397	NaN	NaN	0.91457	0.91457	NaN	NaN	NaN	+	1	NaN	1	1	Median	0.6994	0.6994	NaN	NaN	1.0338	1.0338	NaN	NaN	NaN	+	1	NaN	1	1	Median	1.5074	1.5074	NaN	NaN	1.1735	1.1735	NaN	NaN	NaN	+	1	NaN	1	1	Median	NaN	NaN	NaN	15003000	7258700	3295000	4449200	NaN	NaN	NaN	15003000	7258700	3295000	4449200	NaN	NaN	NaN						2581	1536	517	517	23050	27271	76230	115183	76230	115183	20151115_RS_MT_pY_ex2_F8	33776	76230	115183	20151115_RS_MT_pY_ex2_F8	33776	76230	115183	20151115_RS_MT_pY_ex2_F8	33776
sp|Q58A65-6|JIP4_MOUSE;sp|Q58A65-2|JIP4_MOUSE;sp|Q58A65-4|JIP4_MOUSE;sp|Q58A65-5|JIP4_MOUSE;sp|Q58A65|JIP4_MOUSE	208;373;230;373;387	sp|Q58A65-6|JIP4_MOUSE	sp|Q58A65-6|JIP4_MOUSE		0.938769	10.2685	0.0145047	46.68	20.456	46.68						3	S	NKAFDRNTESLFEELSSAGSGLIGDVDEGAD	X;X;X;X;X;X;X;X;X;X;X;X;X;X;X;Phospho (STY);Phospho (STY);X;X;Phospho (STY);X;X;X;X;X;X;X;X;X;X;X	XXPPPPPPPPPPPPPPPPPPPPPPPPPPPPP	AFDRNT(0.009)ES(0.393)LFEELS(0.939)S(0.829)AGS(0.829)GLIGDVDEGADLLGMGR	AFDRNT(-24.96)ES(-5.59)LFEELS(10.27)S(5.59)AGS(5.59)GLIGDVDEGADLLGMGR	14	3	3.0995	0.2554	NaN	NaN	0.2554	0.49863	NaN	NaN	0.49863	NaN	+	3	NaN	1	1	Median	0.70342	NaN	NaN	0.70342	0.9662	NaN	NaN	0.9662	NaN	+	3	NaN	Median	1	1	2.7542	NaN	NaN	2.7542	1.9561	NaN	NaN	1.9561	NaN	+	3	NaN	1	1	Median	NaN	NaN	NaN	0.2554	NaN	NaN	0.2554	0.49863	NaN	NaN	0.49863	NaN	+	3	NaN	1	1	Median	0.70342	NaN	NaN	0.70342	0.9662	NaN	NaN	0.9662	NaN	+	3	NaN	1	1	Median	2.7542	NaN	NaN	2.7542	1.9561	NaN	NaN	1.9561	NaN	+	3	NaN	1	1	Median	NaN	NaN	NaN	15017000	9696300	1412100	3908900	NaN	NaN	NaN	15017000	9696300	1412100	3908900	NaN	NaN	NaN						3644	1904	208	208	592	663	1808	2708	1808	2708	20151115_RS_MT_pY_ex2_F5	89643	1808	2708	20151115_RS_MT_pY_ex2_F5	89643	1808	2708	20151115_RS_MT_pY_ex2_F5	89643
sp|Q58A65-6|JIP4_MOUSE;sp|Q58A65-2|JIP4_MOUSE;sp|Q58A65-4|JIP4_MOUSE;sp|Q58A65-5|JIP4_MOUSE;sp|Q58A65|JIP4_MOUSE	209;374;231;374;388	sp|Q58A65-6|JIP4_MOUSE	sp|Q58A65-6|JIP4_MOUSE		0.829311	5.59376	0.0145047	46.68	20.456	46.68						3	S	KAFDRNTESLFEELSSAGSGLIGDVDEGADL	X;X;X;X;X;X;X;X;X;X;X;X;X;X;Phospho (STY);Phospho (STY);X;X;Phospho (STY);X;X;X;X;X;X;X;X;X;X;X;X	XPPPPPPPPPPPPPPPPPPPPPPPPPPPPPP	AFDRNT(0.009)ES(0.393)LFEELS(0.939)S(0.829)AGS(0.829)GLIGDVDEGADLLGMGR	AFDRNT(-24.96)ES(-5.59)LFEELS(10.27)S(5.59)AGS(5.59)GLIGDVDEGADLLGMGR	15	3	3.0995	0.2554	NaN	NaN	0.2554	0.49863	NaN	NaN	0.49863	NaN	+	3	NaN	1	1	Median	0.70342	NaN	NaN	0.70342	0.9662	NaN	NaN	0.9662	NaN	+	3	NaN	Median	1	1	2.7542	NaN	NaN	2.7542	1.9561	NaN	NaN	1.9561	NaN	+	3	NaN	1	1	Median	NaN	NaN	NaN	0.2554	NaN	NaN	0.2554	0.49863	NaN	NaN	0.49863	NaN	+	3	NaN	1	1	Median	0.70342	NaN	NaN	0.70342	0.9662	NaN	NaN	0.9662	NaN	+	3	NaN	1	1	Median	2.7542	NaN	NaN	2.7542	1.9561	NaN	NaN	1.9561	NaN	+	3	NaN	1	1	Median	NaN	NaN	NaN	15017000	9696300	1412100	3908900	NaN	NaN	NaN	15017000	9696300	1412100	3908900	NaN	NaN	NaN						3645	1904	209	209	592	663	1808	2708	1808	2708	20151115_RS_MT_pY_ex2_F5	89643	1808	2708	20151115_RS_MT_pY_ex2_F5	89643	1808	2708	20151115_RS_MT_pY_ex2_F5	89643
sp|Q58A65-6|JIP4_MOUSE;sp|Q58A65-2|JIP4_MOUSE;sp|Q58A65-4|JIP4_MOUSE;sp|Q58A65-5|JIP4_MOUSE;sp|Q58A65|JIP4_MOUSE	212;377;234;377;391	sp|Q58A65-6|JIP4_MOUSE	sp|Q58A65-6|JIP4_MOUSE		0.829311	5.59376	0.0145047	46.68	20.456	46.68						3	S	DRNTESLFEELSSAGSGLIGDVDEGADLLGM	X;X;X;X;X;X;X;X;X;X;X;Phospho (STY);Phospho (STY);X;X;Phospho (STY);X;X;X;X;X;X;X;X;X;X;X;X;X;X;X	PPPPPPPPPPPPPPPPPPPPPPPPPPPPPPP	AFDRNT(0.009)ES(0.393)LFEELS(0.939)S(0.829)AGS(0.829)GLIGDVDEGADLLGMGR	AFDRNT(-24.96)ES(-5.59)LFEELS(10.27)S(5.59)AGS(5.59)GLIGDVDEGADLLGMGR	18	3	3.0995	0.2554	NaN	NaN	0.2554	0.49863	NaN	NaN	0.49863	NaN	+	3	NaN	1	1	Median	0.70342	NaN	NaN	0.70342	0.9662	NaN	NaN	0.9662	NaN	+	3	NaN	Median	1	1	2.7542	NaN	NaN	2.7542	1.9561	NaN	NaN	1.9561	NaN	+	3	NaN	1	1	Median	NaN	NaN	NaN	0.2554	NaN	NaN	0.2554	0.49863	NaN	NaN	0.49863	NaN	+	3	NaN	1	1	Median	0.70342	NaN	NaN	0.70342	0.9662	NaN	NaN	0.9662	NaN	+	3	NaN	1	1	Median	2.7542	NaN	NaN	2.7542	1.9561	NaN	NaN	1.9561	NaN	+	3	NaN	1	1	Median	NaN	NaN	NaN	15017000	9696300	1412100	3908900	NaN	NaN	NaN	15017000	9696300	1412100	3908900	NaN	NaN	NaN						3646	1904	212	212	592	663	1808	2708	1808	2708	20151115_RS_MT_pY_ex2_F5	89643	1808	2708	20151115_RS_MT_pY_ex2_F5	89643	1808	2708	20151115_RS_MT_pY_ex2_F5	89643
sp|Q5XFZ0|CR021_MOUSE	130	sp|Q5XFZ0|CR021_MOUSE	sp|Q5XFZ0|CR021_MOUSE		0.884633	8.84682	0.00278888	112.57	63.216	112.57						1	T	GKSRSFLWALKSNAATAANKASPKTPKRTAP	X;X;X;X;X;X;X;X;X;X;X;X;X;X;X;Phospho (STY);X;X;X;X;X;X;X;X;X;X;X;X;X;X;X	XXXXXXXXXXXPPPPPPPPPPPPPXXXXXXX	SNAAT(0.885)AANKAS(0.115)PK	S(-79.57)NAAT(8.85)AANKAS(-8.85)PK	5	2	-1.0489	0.38681	0.38681	NaN	NaN	0.67365	0.67365	NaN	NaN	NaN	+	1	NaN	1	1	Median	0.59755	0.59755	NaN	NaN	0.81181	0.81181	NaN	NaN	NaN	+	1	NaN	Median	1	1	1.5448	1.5448	NaN	NaN	1.1484	1.1484	NaN	NaN	NaN	+	1	NaN	1	1	Median	NaN	NaN	NaN	0.38681	0.38681	NaN	NaN	0.67365	0.67365	NaN	NaN	NaN	+	1	NaN	1	1	Median	0.59755	0.59755	NaN	NaN	0.81181	0.81181	NaN	NaN	NaN	+	1	NaN	1	1	Median	1.5448	1.5448	NaN	NaN	1.1484	1.1484	NaN	NaN	NaN	+	1	NaN	1	1	Median	NaN	NaN	NaN	15023000	6758500	3211000	5053300	NaN	NaN	NaN	15023000	6758500	3211000	5053300	NaN	NaN	NaN						11141	1986	130	130	23462	27773	77738	117420	77738	117420	20151115_RS_MT_pY_ex2_F12	5185	77738	117420	20151115_RS_MT_pY_ex2_F12	5185	77738	117420	20151115_RS_MT_pY_ex2_F12	5185
sp|Q9EQ28|DPOD3_MOUSE	148	sp|Q9EQ28|DPOD3_MOUSE	sp|Q9EQ28|DPOD3_MOUSE		0.969043	17.9661	0.00112334	122.18	41.307	90.697						1	S	SAIQCAAAVPRAPAESPSSRKYEQSNLQAAS	X;X;X;X;X;X;X;X;X;X;X;X;X;X;X;Phospho (STY);X;X;X;X;X;X;X;X;X;X;X;X;X;X;X	XXXXXXXXXXXPPPPPPPPPPXXXXXXXXXX	APAES(0.969)PS(0.015)S(0.015)RK	APAES(17.97)PS(-17.97)S(-17.97)RK	5	2	-0.87946	0.29756	0.29756	NaN	NaN	0.53672	0.53672	NaN	NaN	NaN	+	1	26.027	5	4	Median	0.57327	0.57327	NaN	NaN	0.80596	0.80596	NaN	NaN	NaN	+	1	9.5308	Median	5	4	1.9266	1.9266	NaN	NaN	1.3768	1.3768	NaN	NaN	NaN	+	1	21.186	5	4	Median	NaN	NaN	NaN	0.29756	0.29756	NaN	NaN	0.53672	0.53672	NaN	NaN	NaN	+	1	26.027	5	4	Median	0.57327	0.57327	NaN	NaN	0.80596	0.80596	NaN	NaN	NaN	+	1	9.5308	5	4	Median	1.9266	1.9266	NaN	NaN	1.3768	1.3768	NaN	NaN	NaN	+	1	21.186	5	4	Median	NaN	NaN	NaN	15027000	7259300	2577900	5189900	NaN	NaN	NaN	15027000	7259300	2577900	5189900	NaN	NaN	NaN						9552	4600	148	148	1507	1731	4464;4465;4466;4467;4468	6610;6611;6612;6613;6614;6615;6616	4468	6616	20151115_RS_MT_pY_ex2_F12	3335	4464	6610	20151115_RS_MT_pY_ex2_F10	2998	4464	6610	20151115_RS_MT_pY_ex2_F10	2998
sp|Q78JE5|FBX22_MOUSE	232	sp|Q78JE5|FBX22_MOUSE	sp|Q78JE5|FBX22_MOUSE		0.999893	39.7035	0.0154076	65.278	11.31	65.278						1	S	RVVLVFGYNCCKVGASNYLHRVVSTFSDMNI	X;X;X;X;X;X;X;X;X;X;X;X;X;X;X;Phospho (STY);X;X;X;X;X;X;X;X;X;X;X;X;X;X;X	XXXXXXXXXXXXPPPPPPPPPXXXXXXXXXX	VGAS(1)NYLHR	VGAS(39.7)NY(-39.7)LHR	4	2	-1.3947	0.098327	0.098327	NaN	NaN	0.19148	0.19148	NaN	NaN	NaN	+	1	NaN	1	0	Median	0.28901	0.28901	NaN	NaN	0.40025	0.40025	NaN	NaN	NaN	+	1	NaN	Median	1	0	2.4486	2.4486	NaN	NaN	1.7039	1.7039	NaN	NaN	NaN	+	1	NaN	1	0	Median	NaN	NaN	NaN	0.098327	0.098327	NaN	NaN	0.19148	0.19148	NaN	NaN	NaN	+	1	NaN	1	0	Median	0.28901	0.28901	NaN	NaN	0.40025	0.40025	NaN	NaN	NaN	+	1	NaN	1	0	Median	2.4486	2.4486	NaN	NaN	1.7039	1.7039	NaN	NaN	NaN	+	1	NaN	1	0	Median	NaN	NaN	NaN	15036000	11251000	1174200	2611300	NaN	NaN	NaN	15036000	11251000	1174200	2611300	NaN	NaN	NaN						5549	2593	232	232	27017	31968	89801	135336	89801	135336	20151115_RS_MT_pY_ex2_F11	2714	89801	135336	20151115_RS_MT_pY_ex2_F11	2714	89801	135336	20151115_RS_MT_pY_ex2_F11	2714
sp|Q60592|MAST2_MOUSE	88	sp|Q60592|MAST2_MOUSE	sp|Q60592|MAST2_MOUSE		0.928746	11.7345	0.0038728	80.994	28.821	80.994						1	S	EASNLVRMRNQSLGQSAPSLTAGLKELSLPR	X;X;X;X;X;X;X;X;X;X;X;X;X;X;X;Phospho (STY);X;X;X;X;X;X;X;X;X;X;X;X;X;X;X	XXXXXXXXXPPPPPPPPPPPPPPPPXXXXXX	NQS(0.007)LGQS(0.929)APS(0.062)LT(0.002)AGLK	NQS(-21.42)LGQS(11.73)APS(-11.73)LT(-26.14)AGLK	7	2	-1.1931	0.47242	0.47242	NaN	NaN	0.85975	0.85975	NaN	NaN	NaN	+	1	NaN	1	1	Median	1.9989	1.9989	NaN	NaN	2.7143	2.7143	NaN	NaN	NaN	+	1	NaN	Median	1	1	4.2312	4.2312	NaN	NaN	3.1705	3.1705	NaN	NaN	NaN	+	1	NaN	1	1	Median	NaN	NaN	NaN	0.47242	0.47242	NaN	NaN	0.85975	0.85975	NaN	NaN	NaN	+	1	NaN	1	1	Median	1.9989	1.9989	NaN	NaN	2.7143	2.7143	NaN	NaN	NaN	+	1	NaN	1	1	Median	4.2312	4.2312	NaN	NaN	3.1705	3.1705	NaN	NaN	NaN	+	1	NaN	1	1	Median	NaN	NaN	NaN	15068000	6042100	2022200	7003900	NaN	NaN	NaN	15068000	6042100	2022200	7003900	NaN	NaN	NaN						3928	1998	88	88	17331	20245	53478	80019	53478	80019	20151115_RS_MT_pY_ex2_F12	64781	53478	80019	20151115_RS_MT_pY_ex2_F12	64781	53478	80019	20151115_RS_MT_pY_ex2_F12	64781
sp|Q6PDH0|PHLB1_MOUSE;sp|Q6PDH0-2|PHLB1_MOUSE	524;524	sp|Q6PDH0|PHLB1_MOUSE	sp|Q6PDH0|PHLB1_MOUSE		0.771591	4.9927	2.25873e-08	117.55	81.422	117.55						2	T	LTLGARGRRTRSPSPTLGESLAPRKGSFSGR	X;X;X;X;X;X;X;X;X;X;X;Phospho (STY);X;X;X;Phospho (STY);X;X;X;X;X;X;X;X;X;X;Phospho (STY);X;Phospho (STY);X;X	XXXXXXXXXPPPPPPPPPPPPPPPXXXXXXX	T(0.038)RS(0.836)PS(0.355)PT(0.772)LGESLAPR	T(-13.97)RS(6.91)PS(-4.99)PT(4.99)LGES(-64.83)LAPR	7	3	0.22878	0.32178	NaN	0.32178	NaN	0.63581	NaN	0.63581	NaN	NaN	+	2	NaN	1	0	Median	0.57818	NaN	0.57818	NaN	0.84305	NaN	0.84305	NaN	NaN	+	2	NaN	Median	1	0	2.1557	NaN	2.1557	NaN	1.5384	NaN	1.5384	NaN	NaN	+	2	NaN	1	0	Median	NaN	NaN	NaN	0.32178	NaN	0.32178	NaN	0.63581	NaN	0.63581	NaN	NaN	+	2	NaN	1	0	Median	0.57818	NaN	0.57818	NaN	0.84305	NaN	0.84305	NaN	NaN	+	2	NaN	1	0	Median	2.1557	NaN	2.1557	NaN	1.5384	NaN	1.5384	NaN	NaN	+	2	NaN	1	0	Median	NaN	NaN	NaN	15080000	7223400	3164500	4691700	NaN	NaN	NaN	15080000	7223400	3164500	4691700	NaN	NaN	NaN						11343	2478	524	524	21732;26167;26168	25662;31010;31011;31012	87756	132393;132394	87756	132393	20151115_RS_MT_pY_ex2_F10	36019	87756	132393	20151115_RS_MT_pY_ex2_F10	36019	87756	132393	20151115_RS_MT_pY_ex2_F10	36019
sp|Q9WU62-2|INCE_MOUSE;sp|Q9WU62|INCE_MOUSE	857;861	sp|Q9WU62-2|INCE_MOUSE	sp|Q9WU62-2|INCE_MOUSE		0.516497	3.29701	2.2493e-06	138.98	40.041	138.98						1	S	EDIFKKRKTRYHKRTSSAVWNSPPLKATMVP	X;X;X;X;X;X;X;X;X;X;X;X;X;X;X;Phospho (STY);X;X;X;X;X;X;X;X;X;X;X;X;X;X;X	XXXXXXXXXXXXXPPPPPPPPPPPPPXXXXX	RT(0.242)S(0.516)S(0.242)AVWNSPPLK	RT(-3.3)S(3.3)S(-3.3)AVWNS(-54.94)PPLK	3	2	-1.1366	0.3354	0.3354	NaN	NaN	0.64063	0.64063	NaN	NaN	NaN		1	NaN	1	1	Median	0.67661	0.67661	NaN	NaN	0.94032	0.94032	NaN	NaN	NaN		1	NaN	Median	1	1	2.0173	2.0173	NaN	NaN	1.4673	1.4673	NaN	NaN	NaN		1	NaN	1	1	Median	NaN	NaN	NaN	0.3354	0.3354	NaN	NaN	0.64063	0.64063	NaN	NaN	NaN		1	NaN	1	1	Median	0.67661	0.67661	NaN	NaN	0.94032	0.94032	NaN	NaN	NaN		1	NaN	1	1	Median	2.0173	2.0173	NaN	NaN	1.4673	1.4673	NaN	NaN	NaN		1	NaN	1	1	Median	NaN	NaN	NaN	15099000	8030900	2506400	4561700	NaN	NaN	NaN	15099000	8030900	2506400	4561700	NaN	NaN	NaN						10327	4954	857	857	21749	25687;25688	71113	107431	71113	107431	20151115_RS_MT_pY_ex2_F11	34817	71113	107431	20151115_RS_MT_pY_ex2_F11	34817	71113	107431	20151115_RS_MT_pY_ex2_F11	34817
sp|Q6A065|CE170_MOUSE	823	sp|Q6A065|CE170_MOUSE	sp|Q6A065|CE170_MOUSE		0.522507	1.44154	0.00138631	57.565	35.204	57.565						2	S	PKCQASKGDKKESSKSLVRQGSFTIDKPSSN	X;X;X;X;X;X;X;X;X;X;X;X;X;X;X;Phospho (STY);X;X;X;X;X;Phospho (STY);X;X;X;X;X;X;Phospho (STY);Phospho (STY);X	XXXXXXXXXXXXXXXPPPPPPPPPPPPPPPP	S(0.523)LVRQGS(0.702)FT(0.512)IDKPS(0.132)S(0.132)NIPIELIPHINK	S(1.44)LVRQGS(3.51)FT(-1.44)IDKPS(-7.8)S(-7.8)NIPIELIPHINK	1	4	0.71558	0.44284	NaN	0.44284	NaN	0.90448	NaN	0.90448	NaN	NaN		2	NaN	1	1	Median	0.46442	NaN	0.46442	NaN	0.69945	NaN	0.69945	NaN	NaN		2	NaN	Median	1	1	1.0487	NaN	1.0487	NaN	0.75246	NaN	0.75246	NaN	NaN		2	NaN	1	1	Median	NaN	NaN	NaN	0.44284	NaN	0.44284	NaN	0.90448	NaN	0.90448	NaN	NaN		2	NaN	1	1	Median	0.46442	NaN	0.46442	NaN	0.69945	NaN	0.69945	NaN	NaN		2	NaN	1	1	Median	1.0487	NaN	1.0487	NaN	0.75246	NaN	0.75246	NaN	NaN		2	NaN	1	1	Median	NaN	NaN	NaN	15104000	8568400	2604400	3931300	NaN	NaN	NaN	15104000	8568400	2604400	3931300	NaN	NaN	NaN						4853	2330	823	823	23397	27678	77509	117082	77509	117082	20151115_RS_MT_pY_ex2_F1	99155	77509	117082	20151115_RS_MT_pY_ex2_F1	99155	77509	117082	20151115_RS_MT_pY_ex2_F1	99155
sp|Q8BGT6-2|MILK1_MOUSE;sp|Q8BGT6|MILK1_MOUSE	292;649	sp|Q8BGT6-2|MILK1_MOUSE	sp|Q8BGT6-2|MILK1_MOUSE		0.841323	7.545	0.00441176	97.214	48.985	97.214						2	S	KSSCKENPFNRKPSPSASPTVRKATKGAKPV	X;X;X;X;X;X;X;X;X;X;X;X;X;Phospho (STY);X;Phospho (STY);X;X;X;X;X;X;X;X;X;X;X;X;X;X;X	XXXXXXXXXXXPPPPPPPPPPPPXXXXXXXX	KPS(1)PS(0.841)AS(0.148)PT(0.011)VRK	KPS(42.18)PS(7.55)AS(-7.55)PT(-18.99)VRK	5	2	-2.1895	0.25484	NaN	0.25484	NaN	0.51282	NaN	0.51282	NaN	NaN	+	2	NaN	1	1	Median	0.41628	NaN	0.41628	NaN	0.6269	NaN	0.6269	NaN	NaN	+	2	NaN	Median	1	1	1.6335	NaN	1.6335	NaN	1.1595	NaN	1.1595	NaN	NaN	+	2	NaN	1	1	Median	NaN	NaN	NaN	0.25484	NaN	0.25484	NaN	0.51282	NaN	0.51282	NaN	NaN	+	2	NaN	1	1	Median	0.41628	NaN	0.41628	NaN	0.6269	NaN	0.6269	NaN	NaN	+	2	NaN	1	1	Median	1.6335	NaN	1.6335	NaN	1.1595	NaN	1.1595	NaN	NaN	+	2	NaN	1	1	Median	NaN	NaN	NaN	15104000	7809700	2291700	5002400	NaN	NaN	NaN	15104000	7809700	2291700	5002400	NaN	NaN	NaN						6212	2837	292	292	12509	14491;14492	38959	58386	38959	58386	20151115_RS_MT_pY_ex2_F10	9601	38959	58386	20151115_RS_MT_pY_ex2_F10	9601	38959	58386	20151115_RS_MT_pY_ex2_F10	9601
sp|Q6DFV3|RHG21_MOUSE	1503	sp|Q6DFV3|RHG21_MOUSE	sp|Q6DFV3|RHG21_MOUSE		0.659388	2.86882	0.0125354	102.95	68.454	102.95						1	T	EEPPPPHSSKRNRSPTLSCRLAMLKEGPRSL	X;X;X;X;X;X;X;X;X;X;X;X;X;X;X;Phospho (STY);X;X;X;X;X;X;X;X;X;X;X;X;X;X;X	XXXXXXXXXXXPPPPPPPPPXXXXXXXXXXX	NRS(0.341)PT(0.659)LSCR	NRS(-2.87)PT(2.87)LS(-58.32)CR	5	3	0.27869	0.67102	0.67102	NaN	NaN	1.2434	1.2434	NaN	NaN	NaN		1	NaN	1	0	Median	0.75857	0.75857	NaN	NaN	1.0453	1.0453	NaN	NaN	NaN		1	NaN	Median	1	0	1.5884	1.5884	NaN	NaN	1.1515	1.1515	NaN	NaN	NaN		1	NaN	1	0	Median	NaN	NaN	NaN	0.67102	0.67102	NaN	NaN	1.2434	1.2434	NaN	NaN	NaN		1	NaN	1	0	Median	0.75857	0.75857	NaN	NaN	1.0453	1.0453	NaN	NaN	NaN		1	NaN	1	0	Median	1.5884	1.5884	NaN	NaN	1.1515	1.1515	NaN	NaN	NaN		1	NaN	1	0	Median	NaN	NaN	NaN	15148000	5344300	3579500	6223800	NaN	NaN	NaN	15148000	5344300	3579500	6223800	NaN	NaN	NaN						11292	2341	1503	1503	17453;20829	20398;24459	54010	80846;80847	54010	80846	20151115_RS_MT_pY_ex2_F14	13803	54010	80846	20151115_RS_MT_pY_ex2_F14	13803	54010	80846	20151115_RS_MT_pY_ex2_F14	13803
sp|Q8BX70-3|VP13C_MOUSE;sp|Q8BX70|VP13C_MOUSE;sp|Q8BX70-2|VP13C_MOUSE	831;871;871	sp|Q8BX70-3|VP13C_MOUSE	sp|Q8BX70-3|VP13C_MOUSE		0.855634	10.7981	0.000114323	50.865	50.865	50.865						2	S	TKALLGTSLLLDGVESESDEEFFDAEDGDSQ	X;X;X;X;X;X;X;X;X;X;X;X;X;X;X;Phospho (STY);X;Phospho (STY);X;X;X;X;X;X;X;X;X;X;X;X;X	XXPPPPPPPPPPPPPPPPPPPPPPPPPPPPP	ALLGT(0.139)S(0.139)LLLDGVES(0.856)ES(0.866)DEEFFDAEDGDS(0.001)QAAR	ALLGT(-10.8)S(-10.8)LLLDGVES(10.8)ES(11.18)DEEFFDAEDGDS(-33.5)QAAR	14	3	-0.74291	0.67258	NaN	0.67258	NaN	1.3134	NaN	1.3134	NaN	NaN	+	2	NaN	1	0	Median	0.88368	NaN	0.88368	NaN	1.2376	NaN	1.2376	NaN	NaN	+	2	NaN	Median	1	0	1.4096	NaN	1.4096	NaN	1.0062	NaN	1.0062	NaN	NaN	+	2	NaN	1	0	Median	NaN	NaN	NaN	0.67258	NaN	0.67258	NaN	1.3134	NaN	1.3134	NaN	NaN	+	2	NaN	1	0	Median	0.88368	NaN	0.88368	NaN	1.2376	NaN	1.2376	NaN	NaN	+	2	NaN	1	0	Median	1.4096	NaN	1.4096	NaN	1.0062	NaN	1.0062	NaN	NaN	+	2	NaN	1	0	Median	NaN	NaN	NaN	15194000	6436300	3225200	5532600	NaN	NaN	NaN	15194000	6436300	3225200	5532600	NaN	NaN	NaN						6862	3076	831	831	1243	1412	3715	5550	3715	5550	20151115_RS_MT_pY_ex2_F12	96907	3715	5550	20151115_RS_MT_pY_ex2_F12	96907	3715	5550	20151115_RS_MT_pY_ex2_F12	96907
sp|Q8BX70-3|VP13C_MOUSE;sp|Q8BX70|VP13C_MOUSE;sp|Q8BX70-2|VP13C_MOUSE	833;873;873	sp|Q8BX70-3|VP13C_MOUSE	sp|Q8BX70-3|VP13C_MOUSE		0.866086	11.1828	0.000114323	50.865	50.865	50.865						2	S	ALLGTSLLLDGVESESDEEFFDAEDGDSQAA	X;X;X;X;X;X;X;X;X;X;X;X;X;Phospho (STY);X;Phospho (STY);X;X;X;X;X;X;X;X;X;X;X;X;X;X;X	PPPPPPPPPPPPPPPPPPPPPPPPPPPPPPP	ALLGT(0.139)S(0.139)LLLDGVES(0.856)ES(0.866)DEEFFDAEDGDS(0.001)QAAR	ALLGT(-10.8)S(-10.8)LLLDGVES(10.8)ES(11.18)DEEFFDAEDGDS(-33.5)QAAR	16	3	-0.74291	0.67258	NaN	0.67258	NaN	1.3134	NaN	1.3134	NaN	NaN	+	2	NaN	1	0	Median	0.88368	NaN	0.88368	NaN	1.2376	NaN	1.2376	NaN	NaN	+	2	NaN	Median	1	0	1.4096	NaN	1.4096	NaN	1.0062	NaN	1.0062	NaN	NaN	+	2	NaN	1	0	Median	NaN	NaN	NaN	0.67258	NaN	0.67258	NaN	1.3134	NaN	1.3134	NaN	NaN	+	2	NaN	1	0	Median	0.88368	NaN	0.88368	NaN	1.2376	NaN	1.2376	NaN	NaN	+	2	NaN	1	0	Median	1.4096	NaN	1.4096	NaN	1.0062	NaN	1.0062	NaN	NaN	+	2	NaN	1	0	Median	NaN	NaN	NaN	15194000	6436300	3225200	5532600	NaN	NaN	NaN	15194000	6436300	3225200	5532600	NaN	NaN	NaN						6863	3076	833	833	1243	1412	3715	5550	3715	5550	20151115_RS_MT_pY_ex2_F12	96907	3715	5550	20151115_RS_MT_pY_ex2_F12	96907	3715	5550	20151115_RS_MT_pY_ex2_F12	96907
sp|Q8CI04|COG3_MOUSE	535	sp|Q8CI04|COG3_MOUSE	sp|Q8CI04|COG3_MOUSE		0.598803	3.79821	1.46541e-07	81.315	81.315	42.738						2	T	LRKSGSTDSLNPRPQTTISPADLHGMWYPTV	X;X;X;X;X;X;X;X;Phospho (STY);X;X;X;X;X;X;Phospho (STY);Phospho (STY);X;X;X;X;X;X;X;X;Oxidation (M);X;X;X;X;X	XXXPPPPPPPPPPPPPPPPPPPPPPPPPPPP	S(0.033)GS(0.081)T(0.177)DS(0.177)LNPRPQT(0.599)T(0.599)IS(0.332)PADLHGMWY(0.001)PT(0.001)VR	S(-17.5)GS(-13.08)T(-8.77)DS(-8.77)LNPRPQT(3.8)T(3.8)IS(-3.8)PADLHGMWY(-32.42)PT(-32.42)VR	13	4	0.33149	0.48702	NaN	0.48702	NaN	0.96635	NaN	0.96635	NaN	NaN		2	NaN	1	0	Median	0.61227	NaN	0.61227	NaN	0.8946	NaN	0.8946	NaN	NaN		2	NaN	Median	1	0	1.4017	NaN	1.4017	NaN	1.0408	NaN	1.0408	NaN	NaN		2	NaN	1	0	Median	NaN	NaN	NaN	0.48702	NaN	0.48702	NaN	0.96635	NaN	0.96635	NaN	NaN		2	NaN	1	0	Median	0.61227	NaN	0.61227	NaN	0.8946	NaN	0.8946	NaN	NaN		2	NaN	1	0	Median	1.4017	NaN	1.4017	NaN	1.0408	NaN	1.0408	NaN	NaN		2	NaN	1	0	Median	NaN	NaN	NaN	15195000	5755900	3802700	5636100	NaN	NaN	NaN	15195000	5755900	3802700	5636100	NaN	NaN	NaN						11671	3324	535	535	22717;22718	26863;26864;26865;26866;26867	74998	113306	74998	113306	20151115_RS_MT_pY_ex2_F9	52610	74992	113296	20151115_RS_MT_pY_ex2_F11	55002	74992	113296	20151115_RS_MT_pY_ex2_F11	55002
sp|Q8CI04|COG3_MOUSE	536	sp|Q8CI04|COG3_MOUSE	sp|Q8CI04|COG3_MOUSE		0.598803	3.79821	1.46541e-07	81.315	81.315	42.738						2	T	RKSGSTDSLNPRPQTTISPADLHGMWYPTVR	X;X;X;X;X;X;X;X;X;X;X;X;X;X;Phospho (STY);Phospho (STY);X;X;X;X;X;X;X;X;Oxidation (M);X;X;X;X;X;X	XXPPPPPPPPPPPPPPPPPPPPPPPPPPPPP	S(0.033)GS(0.081)T(0.177)DS(0.177)LNPRPQT(0.599)T(0.599)IS(0.332)PADLHGMWY(0.001)PT(0.001)VR	S(-17.5)GS(-13.08)T(-8.77)DS(-8.77)LNPRPQT(3.8)T(3.8)IS(-3.8)PADLHGMWY(-32.42)PT(-32.42)VR	14	4	0.33149	0.48702	NaN	0.48702	NaN	0.96635	NaN	0.96635	NaN	NaN		2	NaN	1	0	Median	0.61227	NaN	0.61227	NaN	0.8946	NaN	0.8946	NaN	NaN		2	NaN	Median	1	0	1.4017	NaN	1.4017	NaN	1.0408	NaN	1.0408	NaN	NaN		2	NaN	1	0	Median	NaN	NaN	NaN	0.48702	NaN	0.48702	NaN	0.96635	NaN	0.96635	NaN	NaN		2	NaN	1	0	Median	0.61227	NaN	0.61227	NaN	0.8946	NaN	0.8946	NaN	NaN		2	NaN	1	0	Median	1.4017	NaN	1.4017	NaN	1.0408	NaN	1.0408	NaN	NaN		2	NaN	1	0	Median	NaN	NaN	NaN	15195000	5755900	3802700	5636100	NaN	NaN	NaN	15195000	5755900	3802700	5636100	NaN	NaN	NaN						11672	3324	536	536	22717;22718	26863;26864;26865;26866;26867	74998	113306	74998	113306	20151115_RS_MT_pY_ex2_F9	52610	74992	113296	20151115_RS_MT_pY_ex2_F11	55002	74992	113296	20151115_RS_MT_pY_ex2_F11	55002
sp|Q80ZJ7|SNX32_MOUSE	47	sp|Q80ZJ7|SNX32_MOUSE	sp|Q80ZJ7|SNX32_MOUSE		0.999808	37.1627	0.00759544	92.247	33.926	92.247						1	T	SDAVSERDKVKFTVQTKSGLPHFAQSEFSVV	X;X;X;X;X;X;X;X;X;X;X;X;X;X;Deamidation (NQ);Phospho (STY);X;X;X;X;X;X;X;X;X;X;X;X;X;X;X	XXXXXXXPPPPPPPPPPXXXXXXXXXXXXXX	DKVKFTVQT(1)K	DKVKFT(-37.16)VQT(37.16)K	9	2	0.401																																														NaN	NaN	NaN																																														NaN	NaN	NaN	15202000	15202000	0	0	NaN	NaN	NaN	15202000	15202000	0	0	NaN	NaN	NaN						11462	2786	47	47	3444	3954	10511	15480	10511	15480	20151115_RS_MT_pY_ex2_F10	13302	10511	15480	20151115_RS_MT_pY_ex2_F10	13302	10511	15480	20151115_RS_MT_pY_ex2_F10	13302
sp|Q8R3B7|BRD8_MOUSE	283	sp|Q8R3B7|BRD8_MOUSE	sp|Q8R3B7|BRD8_MOUSE		0.5	0	0.00409961	114.21	65.26	114.21						1	T	SPLLSELLKKGSLLPTSPRLVNESEMPVPPG	Phospho (STY);X;X;X;X;X;X;X;X;X;X;X;X;X;X;Phospho (STY);X;X;X;X;X;X;X;X;X;X;X;X;X;X;X	XXXXXXXXXPPPPPPPPPPXXXXXXXXXXXX	KGSLLPT(0.5)S(0.5)PR	KGS(-63.12)LLPT(0)S(0)PR	7	2	-0.42681	0.35641	0.35641	NaN	NaN	0.69297	0.69297	NaN	NaN	NaN		1	NaN	1	1	Median	0.55395	0.55395	NaN	NaN	0.76927	0.76927	NaN	NaN	NaN		1	NaN	Median	1	1	1.5542	1.5542	NaN	NaN	1.073	1.073	NaN	NaN	NaN		1	NaN	1	1	Median	NaN	NaN	NaN	0.35641	0.35641	NaN	NaN	0.69297	0.69297	NaN	NaN	NaN		1	NaN	1	1	Median	0.55395	0.55395	NaN	NaN	0.76927	0.76927	NaN	NaN	NaN		1	NaN	1	1	Median	1.5542	1.5542	NaN	NaN	1.073	1.073	NaN	NaN	NaN		1	NaN	1	1	Median	NaN	NaN	NaN	15212000	8286200	2567000	4358900	NaN	NaN	NaN	15212000	8286200	2567000	4358900	NaN	NaN	NaN						11760	3565	283	283	11929	13767	36577	54622	36577	54622	20151115_RS_MT_pY_ex2_F4	44215	36577	54622	20151115_RS_MT_pY_ex2_F4	44215	36577	54622	20151115_RS_MT_pY_ex2_F4	44215
sp|Q9JL26-2|FMNL_MOUSE;sp|Q9JL26|FMNL_MOUSE	995;1021	sp|Q9JL26-2|FMNL_MOUSE	sp|Q9JL26-2|FMNL_MOUSE		0.894759	9.31534	0.00241644	71.905	33.678	71.905						1	S	AAADTSGREEPPTPKSPPKARRQQMDLISEL	X;X;X;X;X;X;X;X;X;X;X;X;X;X;X;Phospho (STY);X;X;X;X;X;X;X;X;X;X;X;X;X;X;X	PPPPPPPPPPPPPPPPPPPXXXXXXXXXXXX	EAAADTSGREEPPT(0.105)PKS(0.895)PPK	EAAADT(-33.85)S(-38.82)GREEPPT(-9.32)PKS(9.32)PPK	17	3	-1.2436	0.11456	0.11456	NaN	NaN	0.24211	0.24211	NaN	NaN	NaN	+	1	NaN	1	1	Median	0.065928	0.065928	NaN	NaN	0.10026	0.10026	NaN	NaN	NaN	+	1	NaN	Median	1	1	0.57547	0.57547	NaN	NaN	0.41996	0.41996	NaN	NaN	NaN	+	1	NaN	1	1	Median	NaN	NaN	NaN	0.11456	0.11456	NaN	NaN	0.24211	0.24211	NaN	NaN	NaN	+	1	NaN	1	1	Median	0.065928	0.065928	NaN	NaN	0.10026	0.10026	NaN	NaN	NaN	+	1	NaN	1	1	Median	0.57547	0.57547	NaN	NaN	0.41996	0.41996	NaN	NaN	NaN	+	1	NaN	1	1	Median	NaN	NaN	NaN	15214000	11121000	2770600	1322500	NaN	NaN	NaN	15214000	11121000	2770600	1322500	NaN	NaN	NaN						9859	4760	995	995	4436	5106	13892	20573	13892	20573	20151115_RS_MT_pY_ex2_F12	25070	13892	20573	20151115_RS_MT_pY_ex2_F12	25070	13892	20573	20151115_RS_MT_pY_ex2_F12	25070
sp|P70284-2|TGIF1_MOUSE	8	sp|P70284-2|TGIF1_MOUSE	sp|P70284-2|TGIF1_MOUSE		0.994278	22.8144	0.00463696	86.497	18.016	86.497						2	S	________MDSPLDLSSSAASGKRRRRGNLP	X;X;X;X;X;X;X;X;X;X;X;X;X;X;X;Phospho (STY);Phospho (STY);X;X;X;X;X;X;X;X;X;X;X;X;X;X	XXXXXXXXXPPPPPPPPPPPPPPXXXXXXXX	DSPLDLS(0.994)S(0.997)S(0.008)AAS(0.001)GK	DS(-47.72)PLDLS(22.81)S(25.23)S(-22.81)AAS(-33.1)GK	7	2	0.26202																																														NaN	NaN	NaN																																														NaN	NaN	NaN	15225000	15225000	0	0	NaN	NaN	NaN	15225000	15225000	0	0	NaN	NaN	NaN						2333	1415	8	8	4127	4755	12888	19088	12888	19088	20151115_RS_MT_pY_ex2_F14	9179	12888	19088	20151115_RS_MT_pY_ex2_F14	9179	12888	19088	20151115_RS_MT_pY_ex2_F14	9179
sp|P70284-2|TGIF1_MOUSE	9	sp|P70284-2|TGIF1_MOUSE	sp|P70284-2|TGIF1_MOUSE		0.99671	25.2319	0.00463696	86.497	18.016	86.497						2	S	_______MDSPLDLSSSAASGKRRRRGNLPK	X;X;X;X;X;X;X;X;X;X;X;X;X;X;Phospho (STY);Phospho (STY);X;X;X;X;X;X;X;X;X;X;X;X;X;X;X	XXXXXXXXPPPPPPPPPPPPPPXXXXXXXXX	DSPLDLS(0.994)S(0.997)S(0.008)AAS(0.001)GK	DS(-47.72)PLDLS(22.81)S(25.23)S(-22.81)AAS(-33.1)GK	8	2	0.26202																																														NaN	NaN	NaN																																														NaN	NaN	NaN	15225000	15225000	0	0	NaN	NaN	NaN	15225000	15225000	0	0	NaN	NaN	NaN						2334	1415	9	9	4127	4755	12888	19088	12888	19088	20151115_RS_MT_pY_ex2_F14	9179	12888	19088	20151115_RS_MT_pY_ex2_F14	9179	12888	19088	20151115_RS_MT_pY_ex2_F14	9179
sp|Q61739-2|ITA6_MOUSE;sp|Q61739|ITA6_MOUSE	653;653	sp|Q61739-2|ITA6_MOUSE	sp|Q61739-2|ITA6_MOUSE		1	73.2189	0.00479746	73.219	23.886	73.219						2	S	LEYKFGTREGNQDKFSYLPIQKGIPELVLKD	X;X;X;X;X;X;X;X;X;X;Deamidation (NQ);X;X;X;X;Phospho (STY);Phospho (STY);X;X;X;Deamidation (NQ);X;X;X;X;X;X;X;X;X;X	XXXXXXXXPPPPPPPPPPPPPPXXXXXXXXX	EGNQDKFS(1)Y(1)LPIQK	EGNQDKFS(73.22)Y(73.22)LPIQK	8	2	-2.6348	0.5211	NaN	0.5211	NaN	0.90228	NaN	0.90228	NaN	NaN	+	2	NaN	1	1	Median																															NaN	NaN	NaN	0.5211	NaN	0.5211	NaN	0.90228	NaN	0.90228	NaN	NaN	+	2	NaN	1	1	Median																															NaN	NaN	NaN	15231000	8656500	6123900	450510	NaN	NaN	NaN	15231000	8656500	6123900	450510	NaN	NaN	NaN						4330	2154	653	653	5010	5746	15476	22905	15476	22905	20151115_RS_MT_pY_ex2_F14	24730	15476	22905	20151115_RS_MT_pY_ex2_F14	24730	15476	22905	20151115_RS_MT_pY_ex2_F14	24730
sp|Q9WV92-3|E41L3_MOUSE;sp|Q9WV92-6|E41L3_MOUSE;sp|Q9WV92|E41L3_MOUSE;sp|Q9WV92-2|E41L3_MOUSE;sp|Q9WV92-4|E41L3_MOUSE;sp|Q9WV92-5|E41L3_MOUSE;sp|Q9WV92-7|E41L3_MOUSE;sp|Q9WV92-8|E41L3_MOUSE	486;486;486;486;486;486;468;468	sp|Q9WV92-3|E41L3_MOUSE	sp|Q9WV92-3|E41L3_MOUSE		0.999631	34.3228	0.00305115	119.38	85.696	119.38						1	S	AAEVGTGQYATTKGISQTNLITTVTPEKKAE	X;X;X;X;X;X;X;X;X;X;X;X;X;X;X;Phospho (STY);X;X;X;X;X;X;X;X;X;X;X;X;X;X;X	XXXXXXXXXXXXXPPPPPPPPPPPPPPPXXX	GIS(1)QTNLITTVTPEK	GIS(34.32)QT(-34.32)NLIT(-74.45)T(-80.38)VT(-84.95)PEK	3	2	1.0162	0.36877	0.36877	NaN	NaN	0.67877	0.67877	NaN	NaN	0.7404	+	1	NaN	1	1	Median	0.52662	0.52662	NaN	NaN	0.71542	0.71542	NaN	NaN	1.1489	+	1	NaN	Median	1	1	1.428	1.428	NaN	NaN	1.0412	1.0412	NaN	NaN	1.5519	+	1	NaN	1	1	Median	0	0	0	0.36877	0.36877	NaN	NaN	0.67877	0.67877	NaN	NaN	0.7404	+	1	NaN	1	1	Median	0.52662	0.52662	NaN	NaN	0.71542	0.71542	NaN	NaN	1.1489	+	1	NaN	1	1	Median	1.428	1.428	NaN	NaN	1.0412	1.0412	NaN	NaN	1.5519	+	1	NaN	1	1	Median	0	0	0	15246000	7300400	3284200	4661700	0.13135	0.19596	0.074281	15246000	7300400	3284200	4661700	0.13135	0.19596	0.074281						10353	4985	486	486	7966	9149;9150	24051;24052	35680;35681;35682	24052	35682	20151115_RS_MT_pY_ex2_F12	79440	24052	35682	20151115_RS_MT_pY_ex2_F12	79440	24051	35680	20151115_RS_MT_pY_ex2_F4	91208
sp|Q9EST3-2|4ET_MOUSE;sp|Q9EST3|4ET_MOUSE	137;137	sp|Q9EST3-2|4ET_MOUSE	sp|Q9EST3-2|4ET_MOUSE		0.875325	8.4639	0.0179069	92.943	10.113	92.943						1	S	GGCHVTAAVSSRRSGSPLEKDSDGLRLLGGR	X;X;X;X;X;X;X;X;X;X;X;X;X;X;X;Phospho (STY);X;X;X;X;X;X;X;X;X;X;X;X;X;X;X	XXXXXXXXXXXXPPPPPPPPXXXXXXXXXXX	RS(0.125)GS(0.875)PLEK	RS(-8.46)GS(8.46)PLEK	4	2	0.65861	0.45839	0.45839	NaN	NaN	0.82542	0.82542	NaN	NaN	NaN	+	1	NaN	1	0	Median	0.57461	0.57461	NaN	NaN	0.7884	0.7884	NaN	NaN	NaN	+	1	NaN	Median	1	0	1.1964	1.1964	NaN	NaN	0.87952	0.87952	NaN	NaN	NaN	+	1	NaN	1	0	Median	NaN	NaN	NaN	0.45839	0.45839	NaN	NaN	0.82542	0.82542	NaN	NaN	NaN	+	1	NaN	1	0	Median	0.57461	0.57461	NaN	NaN	0.7884	0.7884	NaN	NaN	NaN	+	1	NaN	1	0	Median	1.1964	1.1964	NaN	NaN	0.87952	0.87952	NaN	NaN	NaN	+	1	NaN	1	0	Median	NaN	NaN	NaN	15290000	7036000	3636000	4617800	NaN	NaN	NaN	15290000	7036000	3636000	4617800	NaN	NaN	NaN						9688	4654	137	137	21422	25254	69489	104947	69489	104947	20151115_RS_MT_pY_ex2_F5	2090	69489	104947	20151115_RS_MT_pY_ex2_F5	2090	69489	104947	20151115_RS_MT_pY_ex2_F5	2090
sp|Q6PR54-2|RIF1_MOUSE;sp|Q6PR54|RIF1_MOUSE;sp|Q6PR54-3|RIF1_MOUSE	1029;1029;1036	sp|Q6PR54-2|RIF1_MOUSE	sp|Q6PR54-2|RIF1_MOUSE		0.94704	15.5345	1.52324e-05	142.19	23.165	142.19						1	S	KKKVKLSAKLKLESSSPKIKSGKLLEEEKST	X;X;X;X;X;X;X;X;X;X;X;X;X;X;X;Phospho (STY);X;X;X;X;X;X;X;X;X;X;X;X;X;X;X	XXXXXXXXXPPPPPPPPPXXXXXXXXXXXXX	LKLES(0.026)S(0.026)S(0.947)PK	LKLES(-15.53)S(-15.53)S(15.53)PK	7	2	-0.075579	0.44	0.44	NaN	NaN	0.76629	0.76629	NaN	NaN	NaN	+	1	NaN	1	1	Median	0.97487	0.97487	NaN	NaN	1.3245	1.3245	NaN	NaN	NaN	+	1	NaN	Median	1	1	2.2156	2.2156	NaN	NaN	1.6476	1.6476	NaN	NaN	NaN	+	1	NaN	1	1	Median	NaN	NaN	NaN	0.44	0.44	NaN	NaN	0.76629	0.76629	NaN	NaN	NaN	+	1	NaN	1	1	Median	0.97487	0.97487	NaN	NaN	1.3245	1.3245	NaN	NaN	NaN	+	1	NaN	1	1	Median	2.2156	2.2156	NaN	NaN	1.6476	1.6476	NaN	NaN	NaN	+	1	NaN	1	1	Median	NaN	NaN	NaN	15346000	6428900	2730600	6186400	NaN	NaN	NaN	15346000	6428900	2730600	6186400	NaN	NaN	NaN						5356	2518	1029	1029	14021	16201	43163	64748	43163	64748	20151115_RS_MT_pY_ex2_F12	22035	43163	64748	20151115_RS_MT_pY_ex2_F12	22035	43163	64748	20151115_RS_MT_pY_ex2_F12	22035
sp|Q9QX47-4|SON_MOUSE;sp|Q9QX47-3|SON_MOUSE;sp|Q9QX47|SON_MOUSE;sp|Q9QX47-2|SON_MOUSE	150;150;150;150	sp|Q9QX47-4|SON_MOUSE	sp|Q9QX47-4|SON_MOUSE		0.929009	11.1684	0.00187327	71.513	33.315	71.513						1	S	ESESKLKSHHDGNLESDSFLKFDSEPSAAAL	X;X;X;X;X;X;X;X;X;X;X;X;X;X;X;Phospho (STY);X;X;X;X;X;X;X;X;X;X;X;X;X;X;X	XXXXXXXPPPPPPPPPPPPPPXXXXXXXXXX	SHHDGNLES(0.929)DS(0.071)FLK	S(-53.88)HHDGNLES(11.17)DS(-11.17)FLK	9	3	0.82098	0.95295	0.95295	NaN	NaN	1.5646	1.5646	NaN	NaN	1.7794	+	1	NaN	1	0	Median	0.94279	0.94279	NaN	NaN	1.2482	1.2482	NaN	NaN	1.5819	+	1	NaN	Median	1	0	1.1961	1.1961	NaN	NaN	0.89972	0.89972	NaN	NaN	0.86049	+	1	NaN	1	0	Median	0	0	0	0.95295	0.95295	NaN	NaN	1.5646	1.5646	NaN	NaN	1.7794	+	1	NaN	1	0	Median	0.94279	0.94279	NaN	NaN	1.2482	1.2482	NaN	NaN	1.5819	+	1	NaN	1	0	Median	1.1961	1.1961	NaN	NaN	0.89972	0.89972	NaN	NaN	0.86049	+	1	NaN	1	0	Median	0	0	0	15353000	4700300	3848300	6804500	0.26978	0.24925	0.28791	15353000	4700300	3848300	6804500	0.26978	0.24925	0.28791						9994	4807	150	150	22783	26953	75274	113727;113728	75274	113727	20151115_RS_MT_pY_ex2_F7	43674	75274	113727	20151115_RS_MT_pY_ex2_F7	43674	75274	113727	20151115_RS_MT_pY_ex2_F7	43674
sp|Q9CQJ4|RING2_MOUSE	14	sp|Q9CQJ4|RING2_MOUSE	sp|Q9CQJ4|RING2_MOUSE		0.973415	16.1846	0.0128679	64.04	13.089	64.04						1	S	__MSQAVQTNGTQPLSKTWELSLYELQRTPQ	X;X;X;X;X;X;X;X;X;Deamidation (NQ);X;X;X;X;X;Phospho (STY);X;X;X;X;X;X;X;X;X;X;X;X;X;X;X	XXXPPPPPPPPPPPPPPXXXXXXXXXXXXXX	SQAVQT(0.001)NGT(0.026)QPLS(0.973)K	S(-51.15)QAVQT(-29.66)NGT(-16.18)QPLS(16.18)K	13	2	-0.54127	0.38797	0.38797	NaN	NaN	0.70596	0.70596	NaN	NaN	NaN	+	1	NaN	1	1	Median	0.66206	0.66206	NaN	NaN	0.89887	0.89887	NaN	NaN	NaN	+	1	NaN	Median	1	1	1.7064	1.7064	NaN	NaN	1.279	1.279	NaN	NaN	NaN	+	1	NaN	1	1	Median	NaN	NaN	NaN	0.38797	0.38797	NaN	NaN	0.70596	0.70596	NaN	NaN	NaN	+	1	NaN	1	1	Median	0.66206	0.66206	NaN	NaN	0.89887	0.89887	NaN	NaN	NaN	+	1	NaN	1	1	Median	1.7064	1.7064	NaN	NaN	1.279	1.279	NaN	NaN	NaN	+	1	NaN	1	1	Median	NaN	NaN	NaN	15358000	7913200	2567900	4877200	NaN	NaN	NaN	15358000	7913200	2567900	4877200	NaN	NaN	NaN						8966	4144	14	14	23848	28234	79202	119593	79202	119593	20151115_RS_MT_pY_ex2_F12	28965	79202	119593	20151115_RS_MT_pY_ex2_F12	28965	79202	119593	20151115_RS_MT_pY_ex2_F12	28965
sp|Q62136|PTN21_MOUSE	777	sp|Q62136|PTN21_MOUSE	sp|Q62136|PTN21_MOUSE		1	63.1598	0.00160528	83.243	38.992	83.243						1	S	PKPHVTEPEKRAKDISPVHLVVETHRPRRDG	X;X;X;X;X;X;X;X;X;X;X;X;X;X;X;Phospho (STY);X;X;X;X;X;X;X;X;X;X;X;X;X;X;X	XXXXXXXXXXXXXPPPPPPPPPPPPPPPXXX	DIS(1)PVHLVVETHRPR	DIS(63.16)PVHLVVET(-63.16)HRPR	3	3	0.12023	0.19805	0.19805	NaN	NaN	0.36171	0.36171	NaN	NaN	NaN	+	1	NaN	1	1	Median	0.70865	0.70865	NaN	NaN	0.96079	0.96079	NaN	NaN	NaN	+	1	NaN	Median	1	1	3.5781	3.5781	NaN	NaN	2.8066	2.8066	NaN	NaN	NaN	+	1	NaN	1	1	Median	NaN	NaN	NaN	0.19805	0.19805	NaN	NaN	0.36171	0.36171	NaN	NaN	NaN	+	1	NaN	1	1	Median	0.70865	0.70865	NaN	NaN	0.96079	0.96079	NaN	NaN	NaN	+	1	NaN	1	1	Median	3.5781	3.5781	NaN	NaN	2.8066	2.8066	NaN	NaN	NaN	+	1	NaN	1	1	Median	NaN	NaN	NaN	15409000	7216000	1819200	6373400	NaN	NaN	NaN	15409000	7216000	1819200	6373400	NaN	NaN	NaN						4400	2183	777	777	3365	3858	10206	14989	10206	14989	20151115_RS_MT_pY_ex2_F7	52704	10206	14989	20151115_RS_MT_pY_ex2_F7	52704	10206	14989	20151115_RS_MT_pY_ex2_F7	52704
sp|Q00422|GABPA_MOUSE	309	sp|Q00422|GABPA_MOUSE	sp|Q00422|GABPA_MOUSE		0.952861	13.1041	0.0040414	90.476	50.847	90.476						1	S	AKVQRSPRISGEDRSSPGNRTGNNGQIQLWQ	X;X;X;X;X;Phospho (STY);X;X;X;Phospho (STY);X;X;X;X;X;Phospho (STY);X;X;X;X;X;X;X;X;X;X;X;X;X;X;X	XXXXXXXXPPPPPPPPPPPPXXXXXXXXXXX	IS(0.001)GEDRS(0.047)S(0.953)PGNR	IS(-32.68)GEDRS(-13.1)S(13.1)PGNR	8	2	-1.18	0.37732	0.37732	NaN	NaN	0.74558	0.74558	NaN	NaN	NaN	+	1	NaN	1	0	Median	0.89448	0.89448	NaN	NaN	1.3042	1.3042	NaN	NaN	NaN	+	1	NaN	Median	1	0	2.2243	2.2243	NaN	NaN	1.5875	1.5875	NaN	NaN	NaN	+	1	NaN	1	0	Median	NaN	NaN	NaN	0.37732	0.37732	NaN	NaN	0.74558	0.74558	NaN	NaN	NaN	+	1	NaN	1	0	Median	0.89448	0.89448	NaN	NaN	1.3042	1.3042	NaN	NaN	NaN	+	1	NaN	1	0	Median	2.2243	2.2243	NaN	NaN	1.5875	1.5875	NaN	NaN	NaN	+	1	NaN	1	0	Median	NaN	NaN	NaN	15416000	7140600	2482500	5793400	NaN	NaN	NaN	15416000	7140600	2482500	5793400	NaN	NaN	NaN						2624	1553	309	309	11208	12933	34184	50931	34184	50931	20151115_RS_MT_pY_ex2_F10	5255	34184	50931	20151115_RS_MT_pY_ex2_F10	5255	34184	50931	20151115_RS_MT_pY_ex2_F10	5255
sp|Q9QVP9|FAK2_MOUSE	375	sp|Q9QVP9|FAK2_MOUSE	sp|Q9QVP9|FAK2_MOUSE		0.999997	55.2657	7.73833e-05	100.02	78.418	77.08						1	S	GSLIMHAKKDGEKRNSLPQIPTLNLEARRSH	X;X;X;X;X;X;X;X;X;X;X;X;X;X;X;Phospho (STY);X;X;X;X;X;X;X;X;X;X;X;X;X;X;X	XXXXXXXXXXXXXPPPPPPPPPPPPPPPXXX	RNS(1)LPQIPTLNLEAR	RNS(55.27)LPQIPT(-55.27)LNLEAR	3	3	0.32799	0.61601	0.61601	NaN	NaN	1.2103	1.2103	NaN	NaN	NaN	+	1	35.692	3	1	Median	0.46202	0.46202	NaN	NaN	0.68612	0.68612	NaN	NaN	NaN	+	1	36.776	Median	3	1	1.1236	1.1236	NaN	NaN	0.79348	0.79348	NaN	NaN	NaN	+	1	20.876	3	1	Median	NaN	NaN	NaN	0.61601	0.61601	NaN	NaN	1.2103	1.2103	NaN	NaN	NaN	+	1	35.692	3	1	Median	0.46202	0.46202	NaN	NaN	0.68612	0.68612	NaN	NaN	NaN	+	1	36.776	3	1	Median	1.1236	1.1236	NaN	NaN	0.79348	0.79348	NaN	NaN	NaN	+	1	20.876	3	1	Median	NaN	NaN	NaN	15443000	6834900	3753400	4855000	NaN	NaN	NaN	15443000	6834900	3753400	4855000	NaN	NaN	NaN						9972	4800	375	375	20840	24473	66555;66556;66557;66558;66559;66560	100099;100100;100101;100102;100103;100104;100105;100106;100107;100108;100109	66557	100101	20151115_RS_MT_pY_ex2_F4	94910	66560	100108	20151115_RS_MT_pY_ex2_F12	82162	66560	100108	20151115_RS_MT_pY_ex2_F12	82162
sp|Q8BH74|NU107_MOUSE	70	sp|Q8BH74|NU107_MOUSE	sp|Q8BH74|NU107_MOUSE		0.999436	33.3208	0.001692	67.877	52.157	65.299						1;2	S	TPSSFRQPFVTPSSRSLLRHPDISYILGTEG	X;X;Phospho (STY);Phospho (STY);X;X;X;X;X;X;X;X;X;X;X;Phospho (STY);X;X;X;X;X;X;X;X;X;X;X;X;X;X;X	XXXXXXXXXXXXXXXPPPPPPPPPPPPPPPP	S(0.999)LLRHPDIS(0.002)Y(0.002)ILGT(0.298)EGRS(0.699)PR	S(33.32)LLRHPDIS(-27.87)Y(-26.71)ILGT(-3.7)EGRS(3.7)PR	1	4	-0.50825	0.70625	0.70625	0.54455	NaN	1.3361	1.3361	1.1964	NaN	NaN	+	1	NaN	1	0	Median	1.1585	1.1585	0.57531	NaN	1.6547	1.6547	0.89675	NaN	NaN	+	1	NaN	Median	1	0	1.3031	1.3031	1.0565	NaN	0.92369	0.92369	0.76356	NaN	NaN	+	1	NaN	1	0	Median	NaN	NaN	NaN	0.70625	0.70625	0.54455	NaN	1.3361	1.3361	1.1964	NaN	NaN	+	1	NaN	1	0	Median	1.1585	1.1585	0.57531	NaN	1.6547	1.6547	0.89675	NaN	NaN	+	1	NaN	1	0	Median	1.3031	1.3031	1.0565	NaN	0.92369	0.92369	0.76356	NaN	NaN	+	1	NaN	1	0	Median	NaN	NaN	NaN	15454000	6364200	3948100	5141200	NaN	NaN	NaN	15454000	6364200	3948100	5141200	NaN	NaN	NaN						6242	2856	70	70	23256;23257;26000	27504;27505;27506;30818	76951;76954	116278;116281	76954	116281	20151115_RS_MT_pY_ex2_F14	81018	76951	116278	20151115_RS_MT_pY_ex2_F13	84886	76951	116278	20151115_RS_MT_pY_ex2_F13	84886
sp|Q923E4|SIR1_MOUSE;sp|Q923E4-2|SIR1_MOUSE	46;46	sp|Q923E4|SIR1_MOUSE	sp|Q923E4|SIR1_MOUSE		0.69153	3.51986	0.00963916	40.745	19.67	40.745						1	S	PLRKRPRRDGPGLGRSPGEPSAAVAPAAAGC	X;X;X;X;X;X;X;X;X;X;X;X;X;X;X;Phospho (STY);X;X;X;X;X;X;X;X;X;X;X;X;X;X;X	XXXXXXXPPPPPPPPPPPPPPPPPPPPPPPP	RDGPGLGRS(0.692)PGEPS(0.307)AAVAPAAAGCEAAS(0.001)AAAPAALWR	RDGPGLGRS(3.52)PGEPS(-3.52)AAVAPAAAGCEAAS(-28.47)AAAPAALWR	9	4	-0.99505	0.46996	0.46996	NaN	NaN	0.9902	0.9902	NaN	NaN	NaN		1	NaN	1	1	Median	0.86494	0.86494	NaN	NaN	1.3366	1.3366	NaN	NaN	NaN		1	NaN	Median	1	1	1.8405	1.8405	NaN	NaN	1.2898	1.2898	NaN	NaN	NaN		1	NaN	1	1	Median	NaN	NaN	NaN	0.46996	0.46996	NaN	NaN	0.9902	0.9902	NaN	NaN	NaN		1	NaN	1	1	Median	0.86494	0.86494	NaN	NaN	1.3366	1.3366	NaN	NaN	NaN		1	NaN	1	1	Median	1.8405	1.8405	NaN	NaN	1.2898	1.2898	NaN	NaN	NaN		1	NaN	1	1	Median	NaN	NaN	NaN	15483000	5526700	2725500	7231000	NaN	NaN	NaN	15483000	5526700	2725500	7231000	NaN	NaN	NaN						8577	3905	46	46	19794	23158	62401	93373	62401	93373	20151115_RS_MT_pY_ex2_F13	80796	62401	93373	20151115_RS_MT_pY_ex2_F13	80796	62401	93373	20151115_RS_MT_pY_ex2_F13	80796
sp|P24788-2|CD11B_MOUSE;sp|P24788|CD11B_MOUSE	233;578	sp|P24788-2|CD11B_MOUSE	sp|P24788-2|CD11B_MOUSE		0.999998	56.1375	0.0142417	74.92	32.006	74.92						1	S	GILKVGDFGLAREYGSPLKAYTPVVVTLWYR	X;X;X;X;X;X;X;X;X;X;X;X;X;X;X;Phospho (STY);X;X;X;X;X;X;X;X;X;X;X;X;X;X;X	XXXXXXXXXXXXPPPPPPPXXXXXXXXXXXX	EYGS(1)PLK	EY(-56.14)GS(56.14)PLK	4	2	0.29166	0.51097	0.51097	NaN	NaN	0.95901	0.95901	NaN	NaN	NaN	+	1	3.3151	2	0	Median	0.6145	0.6145	NaN	NaN	0.83361	0.83361	NaN	NaN	NaN	+	1	3.672	Median	2	0	1.2969	1.2969	NaN	NaN	0.98117	0.98117	NaN	NaN	NaN	+	1	13.117	2	0	Median	NaN	NaN	NaN	0.51097	0.51097	NaN	NaN	0.95901	0.95901	NaN	NaN	NaN	+	1	3.3151	2	0	Median	0.6145	0.6145	NaN	NaN	0.83361	0.83361	NaN	NaN	NaN	+	1	3.672	2	0	Median	1.2969	1.2969	NaN	NaN	0.98117	0.98117	NaN	NaN	NaN	+	1	13.117	2	0	Median	NaN	NaN	NaN	15512000	6753500	3785200	4973200	NaN	NaN	NaN	15512000	6753500	3785200	4973200	NaN	NaN	NaN						1516	838	233	233	6426	7371	19997;19998	29694;29695;29696	19998	29696	20151115_RS_MT_pY_ex2_F10	19585	19998	29696	20151115_RS_MT_pY_ex2_F10	19585	19998	29696	20151115_RS_MT_pY_ex2_F10	19585
sp|Q80WC1|UBN2_MOUSE;sp|Q80WC1-4|UBN2_MOUSE;sp|Q80WC1-2|UBN2_MOUSE;sp|Q80WC1-3|UBN2_MOUSE	678;680;678;694	sp|Q80WC1|UBN2_MOUSE;sp|Q80WC1-2|UBN2_MOUSE	sp|Q80WC1|UBN2_MOUSE		1	104.824	0.00369325	104.82	104.82	104.82						1	S	KKKVIPASKPKVKECSPKKDPKAPASVVASG	X;X;X;X;X;X;X;X;X;X;X;X;X;X;X;Phospho (STY);X;X;X;X;X;X;X;X;X;X;X;X;X;X;X	XXXXXXXXXXXXXPPPPPPPPPXXXXXXXXX	ECS(1)PKKDPK	ECS(104.82)PKKDPK	3	2	-0.41645	0.4874	0.4874	NaN	NaN	0.99711	0.99711	NaN	NaN	NaN	+	1	NaN	1	0	Median	0.75299	0.75299	NaN	NaN	1.1066	1.1066	NaN	NaN	NaN	+	1	NaN	Median	1	0	1.7434	1.7434	NaN	NaN	1.2677	1.2677	NaN	NaN	NaN	+	1	NaN	1	0	Median	NaN	NaN	NaN	0.4874	0.4874	NaN	NaN	0.99711	0.99711	NaN	NaN	NaN	+	1	NaN	1	0	Median	0.75299	0.75299	NaN	NaN	1.1066	1.1066	NaN	NaN	NaN	+	1	NaN	1	0	Median	1.7434	1.7434	NaN	NaN	1.2677	1.2677	NaN	NaN	NaN	+	1	NaN	1	0	Median	NaN	NaN	NaN	15533000	6522900	3906400	5103700	NaN	NaN	NaN	15533000	6522900	3906400	5103700	NaN	NaN	NaN						5917	2726;2727	678;678	678	4674	5374	14574	21587	14574	21587	20151115_RS_MT_pY_ex2_F13	933	14574	21587	20151115_RS_MT_pY_ex2_F13	933	14574	21587	20151115_RS_MT_pY_ex2_F13	933
sp|Q8CI51|PDLI5_MOUSE	356	sp|Q8CI51|PDLI5_MOUSE	sp|Q8CI51|PDLI5_MOUSE		0.907109	12.9072	0.0177165	75.376	32.079	75.376						1	S	AGLRSAAAFKPVGSTSVKSPSWQRPNQAAPS	X;X;X;X;X;X;X;X;X;X;X;X;X;X;X;Phospho (STY);X;X;Phospho (STY);X;Phospho (STY);X;X;X;X;X;X;X;X;X;X	XXXXPPPPPPPPPPPPPPXXXXXXXXXXXXX	SAAAFKPVGS(0.046)T(0.046)S(0.907)VK	S(-68.1)AAAFKPVGS(-12.91)T(-12.91)S(12.91)VK	12	2	1.1489	0.97913	0.97913	NaN	NaN	1.676	1.676	NaN	NaN	0.9578	+	1	NaN	1	1	Median	1.2575	1.2575	NaN	NaN	1.6785	1.6785	NaN	NaN	1.0581	+	1	NaN	Median	1	1	1.2843	1.2843	NaN	NaN	1.0012	1.0012	NaN	NaN	1.2422	+	1	NaN	1	1	Median	0	0	0	0.97913	0.97913	NaN	NaN	1.676	1.676	NaN	NaN	0.9578	+	1	NaN	1	1	Median	1.2575	1.2575	NaN	NaN	1.6785	1.6785	NaN	NaN	1.0581	+	1	NaN	1	1	Median	1.2843	1.2843	NaN	NaN	1.0012	1.0012	NaN	NaN	1.2422	+	1	NaN	1	1	Median	0	0	0	15542000	4978900	5804700	4758400	0.13086	0.24862	0.13297	15542000	4978900	5804700	4758400	0.13086	0.24862	0.13297						7414	3329	356	356	21936	25920	71893	108673	71893	108673	20151115_RS_MT_pY_ex2_F3	33871	71893	108673	20151115_RS_MT_pY_ex2_F3	33871	71893	108673	20151115_RS_MT_pY_ex2_F3	33871
sp|Q61193|RGL2_MOUSE	619	sp|Q61193|RGL2_MOUSE	sp|Q61193|RGL2_MOUSE		0.724379	4.77659	0.000273522	96.341	48.857	96.341						1	S	PASSPRPSRGHRRSASCGSPLSGNTGEGTSR	X;X;X;X;X;X;X;X;X;X;X;X;X;X;X;Phospho (STY);X;X;X;X;X;X;X;X;X;X;X;X;X;X;X	XXXXXXXXXXXXPPPPPPPPPPPPPPPPPPP	RS(0.034)AS(0.724)CGS(0.241)PLSGNTGEGTSR	RS(-13.23)AS(4.78)CGS(-4.78)PLS(-56.56)GNT(-85.11)GEGT(-88.24)S(-88.63)R	4	3	1.5181	0.62091	0.62091	NaN	NaN	1.2269	1.2269	NaN	NaN	NaN		1	NaN	1	1	Median	0.90039	0.90039	NaN	NaN	1.3128	1.3128	NaN	NaN	NaN		1	NaN	Median	1	1	1.4501	1.4501	NaN	NaN	1.0349	1.0349	NaN	NaN	NaN		1	NaN	1	1	Median	NaN	NaN	NaN	0.62091	0.62091	NaN	NaN	1.2269	1.2269	NaN	NaN	NaN		1	NaN	1	1	Median	0.90039	0.90039	NaN	NaN	1.3128	1.3128	NaN	NaN	NaN		1	NaN	1	1	Median	1.4501	1.4501	NaN	NaN	1.0349	1.0349	NaN	NaN	NaN		1	NaN	1	1	Median	NaN	NaN	NaN	15543000	4677800	2868700	7997100	NaN	NaN	NaN	15543000	4677800	2868700	7997100	NaN	NaN	NaN						4182	2098	619	619	21363	25177	69219;69220	104501;104502	69220	104502	20151115_RS_MT_pY_ex2_F11	16400	69220	104502	20151115_RS_MT_pY_ex2_F11	16400	69220	104502	20151115_RS_MT_pY_ex2_F11	16400
sp|Q8VDD5|MYH9_MOUSE	1580	sp|Q8VDD5|MYH9_MOUSE	sp|Q8VDD5|MYH9_MOUSE		1	88.7681	7.11392e-07	164.93	78.717	88.768						1	S	MKAQFERDLQGRDEQSEEKKKQLVRQVREME	X;X;X;X;X;X;X;X;X;X;X;X;X;X;X;Phospho (STY);X;X;X;X;X;X;X;X;X;X;X;X;X;Oxidation (M);X	XXXXXXXPPPPPPPPPPPPXXXXXXXXXXXX	DLQGRDEQS(1)EEK	DLQGRDEQS(88.77)EEK	9	2	0.051221	0.74424	0.74424	NaN	NaN	1.3642	1.3642	NaN	NaN	0.96279	+	1	66.346	3	3	Median	0.71071	0.71071	NaN	NaN	0.97535	0.97535	NaN	NaN	0.96609	+	1	47.911	Median	3	3	1.1601	1.1601	NaN	NaN	0.78663	0.78663	NaN	NaN	1.0709	+	1	28.297	3	3	Median	0	0.2652	0	0.74424	0.74424	NaN	NaN	1.3642	1.3642	NaN	NaN	0.96279	+	1	66.346	3	3	Median	0.71071	0.71071	NaN	NaN	0.97535	0.97535	NaN	NaN	0.96609	+	1	47.911	3	3	Median	1.1601	1.1601	NaN	NaN	0.78663	0.78663	NaN	NaN	1.0709	+	1	28.297	3	3	Median	0	0.2652	0	15545000	6888300	4245000	4412000	0.0047514	0.0061165	0.0040292	15545000	6888300	4245000	4412000	0.0047514	0.0061165	0.0040292						8136	3647	1580	1580	3582	4100	10863;10864;10865;10866	16015;16016;16017;16018	10866	16018	20151115_RS_MT_pY_ex2_F12	10162	10865	16017	20151115_RS_MT_pY_ex2_F11	7954	10865	16017	20151115_RS_MT_pY_ex2_F11	7954
sp|Q8BQ30|PPR18_MOUSE;sp|Q8BQ30-2|PPR18_MOUSE	194;194	sp|Q8BQ30|PPR18_MOUSE	sp|Q8BQ30|PPR18_MOUSE		0.99999	49.9894	9.27861e-05	114.58	78.814	114.58						1	S	RDLSSRPAEAQKWRLSPGETPEESLRLAGSG	X;X;X;X;X;X;X;X;X;X;X;X;X;X;X;Phospho (STY);X;X;X;X;X;X;X;X;X;X;X;X;X;Phospho (STY);X	XXXXXXXXXXXXPPPPPPPPPPPPPPXXXXX	WRLS(1)PGETPEESLR	WRLS(49.99)PGET(-49.99)PEES(-87.25)LR	4	3	0.92026	0.7118	0.7118	NaN	NaN	1.4205	1.4205	NaN	NaN	NaN	+	1	NaN	1	1	Median	0.58177	0.58177	NaN	NaN	0.83345	0.83345	NaN	NaN	NaN	+	1	NaN	Median	1	1	0.81733	0.81733	NaN	NaN	0.60666	0.60666	NaN	NaN	NaN	+	1	NaN	1	1	Median	NaN	NaN	NaN	0.7118	0.7118	NaN	NaN	1.4205	1.4205	NaN	NaN	NaN	+	1	NaN	1	1	Median	0.58177	0.58177	NaN	NaN	0.83345	0.83345	NaN	NaN	NaN	+	1	NaN	1	1	Median	0.81733	0.81733	NaN	NaN	0.60666	0.60666	NaN	NaN	NaN	+	1	NaN	1	1	Median	NaN	NaN	NaN	15552000	9100900	3350300	3100500	NaN	NaN	NaN	15552000	9100900	3350300	3100500	NaN	NaN	NaN						6484	2991	194	194	28530	33637	93396;93397	140676;140677	93396	140676	20151115_RS_MT_pY_ex2_F4	75031	93396	140676	20151115_RS_MT_pY_ex2_F4	75031	93396	140676	20151115_RS_MT_pY_ex2_F4	75031
sp|Q8C1D8|IWS1_MOUSE;sp|Q8C1D8-2|IWS1_MOUSE	357;357	sp|Q8C1D8|IWS1_MOUSE	sp|Q8C1D8|IWS1_MOUSE		0.775873	5.31329	0.0174052	48.198	17.156	48.198						2	S	LSDSEDDAGNASAKKSRVVCDADDSDSDVVS	X;Phospho (STY);X;Phospho (STY);X;X;X;X;X;X;X;X;X;X;X;Phospho (STY);X;X;X;X;X;X;X;X;Phospho (STY);X;X;X;X;X;X	XXXXXXXXXXXXXXXPPPPPPPPPPPPPPPP	S(0.776)RVVCDADDS(0.949)DS(0.264)DVVS(0.011)DK	S(5.31)RVVCDADDS(12.22)DS(-5.31)DVVS(-21.6)DK	1	3	0.42487	0.83205	NaN	0.83205	NaN	1.5369	NaN	1.5369	NaN	NaN	+	2	NaN	1	0	Median	0.79466	NaN	0.79466	NaN	1.0978	NaN	1.0978	NaN	NaN	+	2	NaN	Median	1	0	1.2654	NaN	1.2654	NaN	0.91251	NaN	0.91251	NaN	NaN	+	2	NaN	1	0	Median	NaN	NaN	NaN	0.83205	NaN	0.83205	NaN	1.5369	NaN	1.5369	NaN	NaN	+	2	NaN	1	0	Median	0.79466	NaN	0.79466	NaN	1.0978	NaN	1.0978	NaN	NaN	+	2	NaN	1	0	Median	1.2654	NaN	1.2654	NaN	0.91251	NaN	0.91251	NaN	NaN	+	2	NaN	1	0	Median	NaN	NaN	NaN	15566000	5667500	3535100	6363300	NaN	NaN	NaN	15566000	5667500	3535100	6363300	NaN	NaN	NaN						7061	3154	357	357	24324	28864;28865;28866	81797	123592	81797	123592	20151115_RS_MT_pY_ex2_F12	37898	81797	123592	20151115_RS_MT_pY_ex2_F12	37898	81797	123592	20151115_RS_MT_pY_ex2_F12	37898
sp|Q9DBR7|MYPT1_MOUSE;sp|Q9DBR7-2|MYPT1_MOUSE	508;508	sp|Q9DBR7|MYPT1_MOUSE	sp|Q9DBR7|MYPT1_MOUSE		0.819463	6.30908	8.64242e-30	193.98	115.27	83.633						2	T	RLAYVTPTIPRRLASTSDIEEKENRESSSLR	X;X;X;X;X;X;X;X;X;X;X;X;X;X;X;Phospho (STY);Phospho (STY);X;X;X;X;X;X;X;X;X;X;X;X;X;X	XXXXXXXXXXXPPPPPPPPPPPXXXXXXXXX	RLAS(0.228)T(0.819)S(0.952)DIEEK	RLAS(-6.31)T(6.31)S(12.09)DIEEK	5	2	-0.61505	0.54943	NaN	0.54943	NaN	1.0675	NaN	1.0675	NaN	0.86576		2	NaN	1	1	Median	0.89227	NaN	0.89227	NaN	1.2901	NaN	1.2901	NaN	0.91168		2	NaN	Median	1	1	1.624	NaN	1.624	NaN	1.2076	NaN	1.2076	NaN	0.99983		2	NaN	1	1	Median	0	0	0.26453	0.54943	NaN	0.54943	NaN	1.0675	NaN	1.0675	NaN	0.86576		2	NaN	1	1	Median	0.89227	NaN	0.89227	NaN	1.2901	NaN	1.2901	NaN	0.91168		2	NaN	1	1	Median	1.624	NaN	1.624	NaN	1.2076	NaN	1.2076	NaN	0.99983		2	NaN	1	1	Median	0	0	0.26453	15583000	5733100	4949700	4899800	0.10226	0.12727	0.10541	15583000	5733100	4949700	4899800	0.10226	0.12727	0.10541						11939	4536	508	508	20527	24091;24092	65433;65434	98268;98269	65434	98269	20151115_RS_MT_pY_ex2_F10	24646	65429	98263	20151115_RS_MT_pY_ex2_F11	19414	65429	98263	20151115_RS_MT_pY_ex2_F11	19414
sp|Q5XG73-2|ACBD5_MOUSE;sp|Q5XG73|ACBD5_MOUSE	359;395	sp|Q5XG73-2|ACBD5_MOUSE	sp|Q5XG73-2|ACBD5_MOUSE		1	77.6328	0.00714337	77.633	22.375	77.633						1	S	FSSVRRGRGNRIPHLSEGPKGRQVGSGGDGE	X;X;X;X;X;X;X;X;X;X;X;X;X;X;X;Phospho (STY);X;X;X;X;X;X;X;X;X;X;X;X;X;X;X	XXXXXXXXPPPPPPPPPPPPXXXXXXXXXXX	GNRIPHLS(1)EGPK	GNRIPHLS(77.63)EGPK	8	3	0.066767	0.47011	0.47011	NaN	NaN	0.8496	0.8496	NaN	NaN	NaN	+	1	NaN	1	1	Median	0.63515	0.63515	NaN	NaN	0.86878	0.86878	NaN	NaN	NaN	+	1	NaN	Median	1	1	1.3511	1.3511	NaN	NaN	0.97935	0.97935	NaN	NaN	NaN	+	1	NaN	1	1	Median	NaN	NaN	NaN	0.47011	0.47011	NaN	NaN	0.8496	0.8496	NaN	NaN	NaN	+	1	NaN	1	1	Median	0.63515	0.63515	NaN	NaN	0.86878	0.86878	NaN	NaN	NaN	+	1	NaN	1	1	Median	1.3511	1.3511	NaN	NaN	0.97935	0.97935	NaN	NaN	NaN	+	1	NaN	1	1	Median	NaN	NaN	NaN	15590000	7745000	2957700	4887300	NaN	NaN	NaN	15590000	7745000	2957700	4887300	NaN	NaN	NaN						3902	1988	359	359	8303	9526	24962	37013	24962	37013	20151115_RS_MT_pY_ex2_F13	37759	24962	37013	20151115_RS_MT_pY_ex2_F13	37759	24962	37013	20151115_RS_MT_pY_ex2_F13	37759
sp|Q8K339|KIN17_MOUSE	214	sp|Q8K339|KIN17_MOUSE	sp|Q8K339|KIN17_MOUSE		0.778573	5.73907	0.004884	46.516	11.425	46.516						5	S	EEEKVTFNLNKGAGGSAGATTSKSSSLGPSA	X;X;X;X;X;X;X;X;X;X;X;X;X;X;X;Phospho (STY);X;X;X;Phospho (STY);Phospho (STY);X;X;Phospho (STY);X;X;X;X;X;X;X	XXXXXXXXXXXPPPPPPPPPPPPPPPPPPPP	GAGGS(0.779)AGAT(0.851)T(0.735)S(0.518)KS(0.542)S(0.301)S(0.104)LGPS(0.172)ALKLLGS(0.721)AAS(0.277)GK	GAGGS(5.74)AGAT(7.67)T(3.9)S(-3.9)KS(3.5)S(-3.5)S(-10.94)LGPS(-8.41)ALKLLGS(5.47)AAS(-5.47)GK	5	4	1.8365	0.2531	NaN	NaN	0.2531	0.48822	NaN	NaN	0.48822	NaN	+	3	NaN	1	1	Median	0.23993	NaN	NaN	0.23993	0.34902	NaN	NaN	0.34902	NaN	+	3	NaN	Median	1	1	0.94796	NaN	NaN	0.94796	0.76912	NaN	NaN	0.76912	NaN	+	3	NaN	1	1	Median	NaN	NaN	NaN	0.2531	NaN	NaN	0.2531	0.48822	NaN	NaN	0.48822	NaN	+	3	NaN	1	1	Median	0.23993	NaN	NaN	0.23993	0.34902	NaN	NaN	0.34902	NaN	+	3	NaN	1	1	Median	0.94796	NaN	NaN	0.94796	0.76912	NaN	NaN	0.76912	NaN	+	3	NaN	1	1	Median	NaN	NaN	NaN	15596000	12759000	1539500	1297000	NaN	NaN	NaN	15596000	12759000	1539500	1297000	NaN	NaN	NaN						7745	3451	214	214	7263	8321	21967	32655	21967	32655	20151115_RS_MT_pY_ex2_F1	17766	21967	32655	20151115_RS_MT_pY_ex2_F1	17766	21967	32655	20151115_RS_MT_pY_ex2_F1	17766
sp|Q8K339|KIN17_MOUSE	222	sp|Q8K339|KIN17_MOUSE	sp|Q8K339|KIN17_MOUSE		0.541529	3.49884	0.004884	46.516	11.425	46.516						5	S	LNKGAGGSAGATTSKSSSLGPSALKLLGSAA	X;X;X;X;X;X;X;Phospho (STY);X;X;X;Phospho (STY);Phospho (STY);X;X;Phospho (STY);X;X;X;X;X;X;X;X;X;X;X;X;Phospho (STY);X;X	XXXPPPPPPPPPPPPPPPPPPPPPPPPPPPP	GAGGS(0.779)AGAT(0.851)T(0.735)S(0.518)KS(0.542)S(0.301)S(0.104)LGPS(0.172)ALKLLGS(0.721)AAS(0.277)GK	GAGGS(5.74)AGAT(7.67)T(3.9)S(-3.9)KS(3.5)S(-3.5)S(-10.94)LGPS(-8.41)ALKLLGS(5.47)AAS(-5.47)GK	13	4	1.8365	0.2531	NaN	NaN	0.2531	0.48822	NaN	NaN	0.48822	NaN		3	NaN	1	1	Median	0.23993	NaN	NaN	0.23993	0.34902	NaN	NaN	0.34902	NaN		3	NaN	Median	1	1	0.94796	NaN	NaN	0.94796	0.76912	NaN	NaN	0.76912	NaN		3	NaN	1	1	Median	NaN	NaN	NaN	0.2531	NaN	NaN	0.2531	0.48822	NaN	NaN	0.48822	NaN		3	NaN	1	1	Median	0.23993	NaN	NaN	0.23993	0.34902	NaN	NaN	0.34902	NaN		3	NaN	1	1	Median	0.94796	NaN	NaN	0.94796	0.76912	NaN	NaN	0.76912	NaN		3	NaN	1	1	Median	NaN	NaN	NaN	15596000	12759000	1539500	1297000	NaN	NaN	NaN	15596000	12759000	1539500	1297000	NaN	NaN	NaN						7746	3451	222	222	7263	8321	21967	32655	21967	32655	20151115_RS_MT_pY_ex2_F1	17766	21967	32655	20151115_RS_MT_pY_ex2_F1	17766	21967	32655	20151115_RS_MT_pY_ex2_F1	17766
sp|Q8K339|KIN17_MOUSE	235	sp|Q8K339|KIN17_MOUSE	sp|Q8K339|KIN17_MOUSE		0.72095	5.46512	0.004884	46.516	11.425	46.516						5	S	SKSSSLGPSALKLLGSAASGKRKESSQSSAQ	X;X;Phospho (STY);X;X;X;X;X;X;X;X;X;X;X;X;Phospho (STY);X;X;X;X;X;X;X;X;X;X;X;X;X;X;X	PPPPPPPPPPPPPPPPPPPPPXXXXXXXXXX	GAGGS(0.779)AGAT(0.851)T(0.735)S(0.518)KS(0.542)S(0.301)S(0.104)LGPS(0.172)ALKLLGS(0.721)AAS(0.277)GK	GAGGS(5.74)AGAT(7.67)T(3.9)S(-3.9)KS(3.5)S(-3.5)S(-10.94)LGPS(-8.41)ALKLLGS(5.47)AAS(-5.47)GK	26	4	1.8365	0.2531	NaN	NaN	0.2531	0.48822	NaN	NaN	0.48822	NaN		3	NaN	1	1	Median	0.23993	NaN	NaN	0.23993	0.34902	NaN	NaN	0.34902	NaN		3	NaN	Median	1	1	0.94796	NaN	NaN	0.94796	0.76912	NaN	NaN	0.76912	NaN		3	NaN	1	1	Median	NaN	NaN	NaN	0.2531	NaN	NaN	0.2531	0.48822	NaN	NaN	0.48822	NaN		3	NaN	1	1	Median	0.23993	NaN	NaN	0.23993	0.34902	NaN	NaN	0.34902	NaN		3	NaN	1	1	Median	0.94796	NaN	NaN	0.94796	0.76912	NaN	NaN	0.76912	NaN		3	NaN	1	1	Median	NaN	NaN	NaN	15596000	12759000	1539500	1297000	NaN	NaN	NaN	15596000	12759000	1539500	1297000	NaN	NaN	NaN						7747	3451	235	235	7263	8321	21967	32655	21967	32655	20151115_RS_MT_pY_ex2_F1	17766	21967	32655	20151115_RS_MT_pY_ex2_F1	17766	21967	32655	20151115_RS_MT_pY_ex2_F1	17766
sp|Q8K339|KIN17_MOUSE	218	sp|Q8K339|KIN17_MOUSE	sp|Q8K339|KIN17_MOUSE		0.850858	7.66621	0.004884	46.516	11.425	46.516						5	T	VTFNLNKGAGGSAGATTSKSSSLGPSALKLL	X;X;X;X;X;X;X;X;X;X;X;Phospho (STY);X;X;X;Phospho (STY);Phospho (STY);X;X;Phospho (STY);X;X;X;X;X;X;X;X;X;X;X	XXXXXXXPPPPPPPPPPPPPPPPPPPPPPPP	GAGGS(0.779)AGAT(0.851)T(0.735)S(0.518)KS(0.542)S(0.301)S(0.104)LGPS(0.172)ALKLLGS(0.721)AAS(0.277)GK	GAGGS(5.74)AGAT(7.67)T(3.9)S(-3.9)KS(3.5)S(-3.5)S(-10.94)LGPS(-8.41)ALKLLGS(5.47)AAS(-5.47)GK	9	4	1.8365	0.2531	NaN	NaN	0.2531	0.48822	NaN	NaN	0.48822	NaN	+	3	NaN	1	1	Median	0.23993	NaN	NaN	0.23993	0.34902	NaN	NaN	0.34902	NaN	+	3	NaN	Median	1	1	0.94796	NaN	NaN	0.94796	0.76912	NaN	NaN	0.76912	NaN	+	3	NaN	1	1	Median	NaN	NaN	NaN	0.2531	NaN	NaN	0.2531	0.48822	NaN	NaN	0.48822	NaN	+	3	NaN	1	1	Median	0.23993	NaN	NaN	0.23993	0.34902	NaN	NaN	0.34902	NaN	+	3	NaN	1	1	Median	0.94796	NaN	NaN	0.94796	0.76912	NaN	NaN	0.76912	NaN	+	3	NaN	1	1	Median	NaN	NaN	NaN	15596000	12759000	1539500	1297000	NaN	NaN	NaN	15596000	12759000	1539500	1297000	NaN	NaN	NaN						11717	3451	218	218	7263	8321	21967	32655	21967	32655	20151115_RS_MT_pY_ex2_F1	17766	21967	32655	20151115_RS_MT_pY_ex2_F1	17766	21967	32655	20151115_RS_MT_pY_ex2_F1	17766
sp|Q8K339|KIN17_MOUSE	219	sp|Q8K339|KIN17_MOUSE	sp|Q8K339|KIN17_MOUSE		0.734774	3.89946	0.004884	46.516	11.425	46.516						5	T	TFNLNKGAGGSAGATTSKSSSLGPSALKLLG	X;X;X;X;X;X;X;X;X;X;Phospho (STY);X;X;X;Phospho (STY);Phospho (STY);X;X;Phospho (STY);X;X;X;X;X;X;X;X;X;X;X;X	XXXXXXPPPPPPPPPPPPPPPPPPPPPPPPP	GAGGS(0.779)AGAT(0.851)T(0.735)S(0.518)KS(0.542)S(0.301)S(0.104)LGPS(0.172)ALKLLGS(0.721)AAS(0.277)GK	GAGGS(5.74)AGAT(7.67)T(3.9)S(-3.9)KS(3.5)S(-3.5)S(-10.94)LGPS(-8.41)ALKLLGS(5.47)AAS(-5.47)GK	10	4	1.8365	0.2531	NaN	NaN	0.2531	0.48822	NaN	NaN	0.48822	NaN		3	NaN	1	1	Median	0.23993	NaN	NaN	0.23993	0.34902	NaN	NaN	0.34902	NaN		3	NaN	Median	1	1	0.94796	NaN	NaN	0.94796	0.76912	NaN	NaN	0.76912	NaN		3	NaN	1	1	Median	NaN	NaN	NaN	0.2531	NaN	NaN	0.2531	0.48822	NaN	NaN	0.48822	NaN		3	NaN	1	1	Median	0.23993	NaN	NaN	0.23993	0.34902	NaN	NaN	0.34902	NaN		3	NaN	1	1	Median	0.94796	NaN	NaN	0.94796	0.76912	NaN	NaN	0.76912	NaN		3	NaN	1	1	Median	NaN	NaN	NaN	15596000	12759000	1539500	1297000	NaN	NaN	NaN	15596000	12759000	1539500	1297000	NaN	NaN	NaN						11718	3451	219	219	7263	8321	21967	32655	21967	32655	20151115_RS_MT_pY_ex2_F1	17766	21967	32655	20151115_RS_MT_pY_ex2_F1	17766	21967	32655	20151115_RS_MT_pY_ex2_F1	17766
sp|Q5SU73|COIL_MOUSE	171	sp|Q5SU73|COIL_MOUSE	sp|Q5SU73|COIL_MOUSE		0.991152	20.4932	3.65478e-16	135.91	96.002	135.91						1	S	ETGRTKSKKKSKVTGSPAEEDEEETKKKSSK	X;X;X;X;X;X;X;X;X;X;X;X;X;X;X;Phospho (STY);X;X;X;X;X;X;X;X;X;X;X;X;X;X;X	XXXXXXXXXXPPPPPPPPPPPPPPPPXXXXX	SKVT(0.009)GS(0.991)PAEEDEEETK	S(-72.31)KVT(-20.49)GS(20.49)PAEEDEEET(-68.68)K	6	2	-0.90226	0.66049	0.66049	NaN	NaN	1.2197	1.2197	NaN	NaN	NaN	+	1	49.284	2	1	Median	0.53962	0.53962	NaN	NaN	0.7269	0.7269	NaN	NaN	NaN	+	1	9.4206	Median	2	1	0.9059	0.9059	NaN	NaN	0.67431	0.67431	NaN	NaN	NaN	+	1	70.689	2	1	Median	NaN	NaN	NaN	0.66049	0.66049	NaN	NaN	1.2197	1.2197	NaN	NaN	NaN	+	1	49.284	2	1	Median	0.53962	0.53962	NaN	NaN	0.7269	0.7269	NaN	NaN	NaN	+	1	9.4206	2	1	Median	0.9059	0.9059	NaN	NaN	0.67431	0.67431	NaN	NaN	NaN	+	1	70.689	2	1	Median	NaN	NaN	NaN	15604000	7126500	4247400	4229600	NaN	NaN	NaN	15604000	7126500	4247400	4229600	NaN	NaN	NaN						3821	1959	171	171	23112;28119	27343;33194	76567;76568;92562	115742;115743;115744;139478	76567	115742	20151115_RS_MT_pY_ex2_F10	12160	76567	115742	20151115_RS_MT_pY_ex2_F10	12160	76567	115742	20151115_RS_MT_pY_ex2_F10	12160
sp|Q60592|MAST2_MOUSE	1367	sp|Q60592|MAST2_MOUSE	sp|Q60592|MAST2_MOUSE		1	73.296	0.00794327	73.296	38.528	73.296						1	S	ALAAAEKKLAPSRKHSLDLPHGELKKELTPR	X;X;X;X;X;X;X;X;X;X;X;X;X;X;X;Phospho (STY);X;X;X;X;X;X;X;X;X;X;X;X;X;X;X	XXXXXXXXXXXXXPPPPPPPPPPPPXXXXXX	KHS(1)LDLPHGELK	KHS(73.3)LDLPHGELK	3	3	-1.115	0.35002	0.35002	NaN	NaN	0.58128	0.58128	NaN	NaN	NaN	+	1	33.374	2	2	Median	0.72938	0.72938	NaN	NaN	0.95785	0.95785	NaN	NaN	NaN	+	1	9.6903	Median	2	2	2.0838	2.0838	NaN	NaN	1.7397	1.7397	NaN	NaN	NaN	+	1	23.684	2	2	Median	NaN	NaN	NaN	0.35002	0.35002	NaN	NaN	0.58128	0.58128	NaN	NaN	NaN	+	1	33.374	2	2	Median	0.72938	0.72938	NaN	NaN	0.95785	0.95785	NaN	NaN	NaN	+	1	9.6903	2	2	Median	2.0838	2.0838	NaN	NaN	1.7397	1.7397	NaN	NaN	NaN	+	1	23.684	2	2	Median	NaN	NaN	NaN	15620000	6797700	2004700	6817900	NaN	NaN	NaN	15620000	6797700	2004700	6817900	NaN	NaN	NaN						3926	1998	1367	1367	11998	13854	36906;36907	55094;55095;55096	36907	55096	20151115_RS_MT_pY_ex2_F8	36416	36907	55096	20151115_RS_MT_pY_ex2_F8	36416	36907	55096	20151115_RS_MT_pY_ex2_F8	36416
sp|A2CI98|DYTN_MOUSE	49	sp|A2CI98|DYTN_MOUSE	sp|A2CI98|DYTN_MOUSE		0.996289	24.1155	0.00257649	62.871	40.303	62.871						2	S	LMDSFLIQQVLWRGRSGESTETSISVQQLFQ	X;X;X;X;X;X;X;X;X;X;X;X;X;X;X;Phospho (STY);X;X;X;Phospho (STY);X;X;X;X;X;X;Deamidation (NQ);Deamidation (NQ);X;X;Deamidation (NQ)	XXXXXXXXXXXXXPPPPPPPPPPPPPPPPPP	GRS(0.996)GES(0.072)T(0.833)ET(0.046)S(0.04)IS(0.012)VQQLFQELR	GRS(24.12)GES(-10.81)T(10.81)ET(-12.59)S(-13.16)IS(-18.39)VQQLFQELR	3	3	3.1857	0.57625	NaN	0.57625	NaN	1.0679	NaN	1.0679	NaN	NaN	+	2	NaN	1	1	Median	0.32189	NaN	0.32189	NaN	0.44355	NaN	0.44355	NaN	NaN	+	2	NaN	Median	1	1	0.5586	NaN	0.5586	NaN	0.40488	NaN	0.40488	NaN	NaN	+	2	NaN	1	1	Median	NaN	NaN	NaN	0.57625	NaN	0.57625	NaN	1.0679	NaN	1.0679	NaN	NaN	+	2	NaN	1	1	Median	0.32189	NaN	0.32189	NaN	0.44355	NaN	0.44355	NaN	NaN	+	2	NaN	1	1	Median	0.5586	NaN	0.5586	NaN	0.40488	NaN	0.40488	NaN	NaN	+	2	NaN	1	1	Median	NaN	NaN	NaN	15632000	11850000	2623800	1158200	NaN	NaN	NaN	15632000	11850000	2623800	1158200	NaN	NaN	NaN						308	226	49	49	8633	9917	26022	38664	26022	38664	20151115_RS_MT_pY_ex2_F14	23095	26022	38664	20151115_RS_MT_pY_ex2_F14	23095	26022	38664	20151115_RS_MT_pY_ex2_F14	23095
sp|A2CI98|DYTN_MOUSE	53	sp|A2CI98|DYTN_MOUSE	sp|A2CI98|DYTN_MOUSE		0.83292	10.8126	0.00257649	62.871	40.303	62.871						2	T	FLIQQVLWRGRSGESTETSISVQQLFQELRE	X;X;X;X;X;X;X;X;X;X;X;Phospho (STY);X;X;X;Phospho (STY);X;X;X;X;X;X;Deamidation (NQ);Deamidation (NQ);X;X;Deamidation (NQ);X;X;X;X	XXXXXXXXXPPPPPPPPPPPPPPPPPPPPPX	GRS(0.996)GES(0.072)T(0.833)ET(0.046)S(0.04)IS(0.012)VQQLFQELR	GRS(24.12)GES(-10.81)T(10.81)ET(-12.59)S(-13.16)IS(-18.39)VQQLFQELR	7	3	3.1857	0.57625	NaN	0.57625	NaN	1.0679	NaN	1.0679	NaN	NaN	+	2	NaN	1	1	Median	0.32189	NaN	0.32189	NaN	0.44355	NaN	0.44355	NaN	NaN	+	2	NaN	Median	1	1	0.5586	NaN	0.5586	NaN	0.40488	NaN	0.40488	NaN	NaN	+	2	NaN	1	1	Median	NaN	NaN	NaN	0.57625	NaN	0.57625	NaN	1.0679	NaN	1.0679	NaN	NaN	+	2	NaN	1	1	Median	0.32189	NaN	0.32189	NaN	0.44355	NaN	0.44355	NaN	NaN	+	2	NaN	1	1	Median	0.5586	NaN	0.5586	NaN	0.40488	NaN	0.40488	NaN	NaN	+	2	NaN	1	1	Median	NaN	NaN	NaN	15632000	11850000	2623800	1158200	NaN	NaN	NaN	15632000	11850000	2623800	1158200	NaN	NaN	NaN						10598	226	53	53	8633	9917	26022	38664	26022	38664	20151115_RS_MT_pY_ex2_F14	23095	26022	38664	20151115_RS_MT_pY_ex2_F14	23095	26022	38664	20151115_RS_MT_pY_ex2_F14	23095
sp|Q8BHL3|TB10B_MOUSE	664	sp|Q8BHL3|TB10B_MOUSE	sp|Q8BHL3|TB10B_MOUSE		1	60.1615	0.0128188	64.121	10.91	60.161						1	S	PSLKSRGSRAVGGAPSPPPPVRRASAGPVPG	X;X;X;X;X;X;X;X;X;X;X;X;X;X;X;Phospho (STY);X;X;X;X;X;X;X;X;Phospho (STY);X;X;X;X;X;X	XXXXXXXXXPPPPPPPPPPPPPPXXXXXXXX	AVGGAPS(1)PPPPVRR	AVGGAPS(60.16)PPPPVRR	7	3	-0.90924	0.41346	0.41346	NaN	NaN	0.8247	0.8247	NaN	NaN	NaN	+	1	14.005	2	2	Median	0.44712	0.44712	NaN	NaN	0.64037	0.64037	NaN	NaN	NaN	+	1	NaN	Median	1	1	0.97954	0.97954	NaN	NaN	0.72766	0.72766	NaN	NaN	NaN	+	1	NaN	1	1	Median	NaN	NaN	NaN	0.41346	0.41346	NaN	NaN	0.8247	0.8247	NaN	NaN	NaN	+	1	14.005	2	2	Median	0.44712	0.44712	NaN	NaN	0.64037	0.64037	NaN	NaN	NaN	+	1	NaN	1	1	Median	0.97954	0.97954	NaN	NaN	0.72766	0.72766	NaN	NaN	NaN	+	1	NaN	1	1	Median	NaN	NaN	NaN	15635000	10867000	1781300	2986100	NaN	NaN	NaN	15635000	10867000	1781300	2986100	NaN	NaN	NaN						6271	2872	664	664	2344	2718	7378;7379;7380	10924;10925;10926	7380	10926	20151115_RS_MT_pY_ex2_F10	24086	7379	10925	20151115_RS_MT_pY_ex2_F9	22597	7379	10925	20151115_RS_MT_pY_ex2_F9	22597
