## Supplementary material for "Synergistic Combined-proteomics Guided Mapping strategy identifies mTOR mediated phosphorylation of LARP1 in nutrient responsiveness and dilated cardiomyopathy": Tan et al. - Supplemental Data S1 (part 2 of 3)

### Sheet: Raw Data (Phospho_Rev) (continued)
Proteins	Positions within proteins	Leading proteins	Protein	Fasta headers	Localization prob	Score diff	PEP	Score	Delta score	Score for localization	Localization prob ex2	Score diff ex2	PEP ex2	Score ex2	Diagnostic peak	Number of Phospho (STY)	Amino acid	Sequence window	Modification window	Peptide window coverage	Phospho (STY) Probabilities	Phospho (STY) Score diffs	Position in peptide	Charge	Mass error [ppm]	Ratio M/L	Ratio M/L___1	Ratio M/L___2	Ratio M/L___3	Ratio M/L normalized	Ratio M/L normalized___1	Ratio M/L normalized___2	Ratio M/L normalized___3	Ratio M/L unmod. pep.	Ratio M/L localized	Ratio M/L nmods	Ratio M/L variability [%]	Ratio M/L count	Ratio M/L iso-count	Ratio M/L type	Ratio H/L	Ratio H/L___1	Ratio H/L___2	Ratio H/L___3	Ratio H/L normalized	Ratio H/L normalized___1	Ratio H/L normalized___2	Ratio H/L normalized___3	Ratio H/L unmod. pep.	Ratio H/L localized	Ratio H/L nmods	Ratio H/L variability [%]	Ratio H/L type	Ratio H/L count	Ratio H/L iso-count	Ratio H/M	Ratio H/M___1	Ratio H/M___2	Ratio H/M___3	Ratio H/M normalized	Ratio H/M normalized___1	Ratio H/M normalized___2	Ratio H/M normalized___3	Ratio H/M unmod. pep.	Ratio H/M localized	Ratio H/M nmods	Ratio H/M variability [%]	Ratio H/M count	Ratio H/M iso-count	Ratio H/M type	Occupancy L	Occupancy M	Occupancy H	Ratio M/L ex2	Ratio M/L ex2___1	Ratio M/L ex2___2	Ratio M/L ex2___3	Ratio M/L normalized ex2	Ratio M/L normalized ex2___1	Ratio M/L normalized ex2___2	Ratio M/L normalized ex2___3	Ratio M/L unmod. pep. ex2	Ratio M/L localized ex2	Ratio M/L nmods ex2	Ratio M/L variability [%] ex2	Ratio M/L count ex2	Ratio M/L iso-count ex2	Ratio M/L type ex2	Ratio H/L ex2	Ratio H/L ex2___1	Ratio H/L ex2___2	Ratio H/L ex2___3	Ratio H/L normalized ex2	Ratio H/L normalized ex2___1	Ratio H/L normalized ex2___2	Ratio H/L normalized ex2___3	Ratio H/L unmod. pep. ex2	Ratio H/L localized ex2	Ratio H/L nmods ex2	Ratio H/L variability [%] ex2	Ratio H/L count ex2	Ratio H/L iso-count ex2	Ratio H/L type ex2	Ratio H/M ex2	Ratio H/M ex2___1	Ratio H/M ex2___2	Ratio H/M ex2___3	Ratio H/M normalized ex2	Ratio H/M normalized ex2___1	Ratio H/M normalized ex2___2	Ratio H/M normalized ex2___3	Ratio H/M unmod. pep. ex2	Ratio H/M localized ex2	Ratio H/M nmods ex2	Ratio H/M variability [%] ex2	Ratio H/M count ex2	Ratio H/M iso-count ex2	Ratio H/M type ex2	Occupancy L ex2	Occupancy M ex2	Occupancy H ex2	Intensity	Intensity L	Intensity M	Intensity H	Ratio mod/base L	Ratio mod/base M	Ratio mod/base H	Intensity ex2	Intensity L ex2	Intensity M ex2	Intensity H ex2	Ratio mod/base L ex2	Ratio mod/base M ex2	Ratio mod/base H ex2	Occupancy ex2	Occupancy ratioex2	Occupancy error scale ex2	Reverse	Potential contaminant	id	Protein group IDs	Positions	Position	Peptide IDs	Mod. peptide IDs	Evidence IDs	MS/MS IDs	Best localization evidence ID	Best localization MS/MS ID	Best localization raw file	Best localization scan number	Best score evidence ID	Best score MS/MS ID	Best score raw file	Best score scan number	Best PEP evidence ID	Best PEP MS/MS ID	Best PEP raw file	Best PEP scan number
sp|Q3URD3-2|SLMAP_MOUSE;sp|Q3URD3|SLMAP_MOUSE	148;148	sp|Q3URD3-2|SLMAP_MOUSE	sp|Q3URD3-2|SLMAP_MOUSE		0.999999	58.3065	0.00921487	65.438	41.907	65.438						1	S	MEARLRSDVIHAPLPSPVDKVAANTPSMYSQ	X;X;X;X;X;X;X;X;X;X;X;X;X;X;X;Phospho (STY);X;X;X;X;X;X;X;X;X;X;X;X;X;X;X	XXXXPPPPPPPPPPPPPPPPXXXXXXXXXXX	LRSDVIHAPLPS(1)PVDK	LRS(-58.31)DVIHAPLPS(58.31)PVDK	12	3	-0.3127	1.3787	1.3787	NaN	NaN	2.5186	2.5186	NaN	NaN	NaN	+	1	NaN	1	1	Median	0.45568	0.45568	NaN	NaN	0.62674	0.62674	NaN	NaN	NaN	+	1	NaN	Median	1	1	0.33052	0.33052	NaN	NaN	0.24	0.24	NaN	NaN	NaN	+	1	NaN	1	1	Median	NaN	NaN	NaN	1.3787	1.3787	NaN	NaN	2.5186	2.5186	NaN	NaN	NaN	+	1	NaN	1	1	Median	0.45568	0.45568	NaN	NaN	0.62674	0.62674	NaN	NaN	NaN	+	1	NaN	1	1	Median	0.33052	0.33052	NaN	NaN	0.24	0.24	NaN	NaN	NaN	+	1	NaN	1	1	Median	NaN	NaN	NaN	15643000	5227300	7976200	2439600	NaN	NaN	NaN	15643000	5227300	7976200	2439600	NaN	NaN	NaN						3337	1825	148	148	14932	17211	45223	67740	45223	67740	20151115_RS_MT_pY_ex2_F14	62573	45223	67740	20151115_RS_MT_pY_ex2_F14	62573	45223	67740	20151115_RS_MT_pY_ex2_F14	62573
sp|Q61286|HTF4_MOUSE;sp|Q61286-2|HTF4_MOUSE	582;558	sp|Q61286|HTF4_MOUSE;sp|Q61286-2|HTF4_MOUSE	sp|Q61286|HTF4_MOUSE		0.724671	4.53099	5.06279e-15	132.67	75.281	78.531						2	S	ESSQKDIKVSSRGRTSSTNEDEDLNPEQKIE	X;X;X;X;X;X;X;X;X;X;X;X;X;X;X;Phospho (STY);Phospho (STY);X;X;X;X;X;X;X;X;X;X;X;X;X;X	XXXXXXXXXXXXPPPPPPPPPPPPPPPPPXX	GRT(0.276)S(0.725)S(0.873)T(0.127)NEDEDLNPEQK	GRT(-4.53)S(4.53)S(9.46)T(-9.46)NEDEDLNPEQK	4	2	2.0535	0.54997	NaN	0.54997	NaN	1.0448	NaN	1.0448	NaN	NaN		2	NaN	1	1	Median	0.72303	NaN	0.72303	NaN	1.0009	NaN	1.0009	NaN	NaN		2	NaN	Median	1	1	1.3147	NaN	1.3147	NaN	0.96293	NaN	0.96293	NaN	NaN		2	NaN	1	1	Median	NaN	NaN	NaN	0.54997	NaN	0.54997	NaN	1.0448	NaN	1.0448	NaN	NaN		2	NaN	1	1	Median	0.72303	NaN	0.72303	NaN	1.0009	NaN	1.0009	NaN	NaN		2	NaN	1	1	Median	1.3147	NaN	1.3147	NaN	0.96293	NaN	0.96293	NaN	NaN		2	NaN	1	1	Median	NaN	NaN	NaN	15654000	6223500	3689200	5741300	NaN	NaN	NaN	15654000	6223500	3689200	5741300	NaN	NaN	NaN						4197	2111;2112	582;558	582	8658	9946;9947	26129	38840	26129	38840	20151115_RS_MT_pY_ex2_F1	25970	26125	38834	20151115_RS_MT_pY_ex2_F10	17299	26125	38834	20151115_RS_MT_pY_ex2_F10	17299
sp|O88878|ZFAN5_MOUSE	44	sp|O88878|ZFAN5_MOUSE	sp|O88878|ZFAN5_MOUSE		0.619118	5.26044	9.19988e-06	60.419	41.113	60.419						1	S	MCSVCYKEHLQRQQNSGRMSPMGTASGSNSP	X;X;X;X;X;X;X;X;X;X;X;X;X;X;X;Phospho (STY);X;X;Oxidation (M);X;X;Oxidation (M);X;X;X;X;X;X;X;X;X	XXXXXXXXXXXXPPPPPPPPPPPPPPPPPPP	QQNS(0.619)GRMS(0.184)PMGT(0.184)AS(0.012)GSNSPTSDSASVQR	QQNS(5.26)GRMS(-5.26)PMGT(-5.26)AS(-17.21)GS(-34.85)NS(-38.38)PT(-45.35)S(-48.19)DS(-47.34)AS(-46.88)VQR	4	3	0.47132	0.21069	0.21069	NaN	NaN	0.41326	0.41326	NaN	NaN	NaN		1	NaN	1	0	Median	0.6898	0.6898	NaN	NaN	0.9899	0.9899	NaN	NaN	NaN		1	NaN	Median	1	0	1.9041	1.9041	NaN	NaN	1.3388	1.3388	NaN	NaN	NaN		1	NaN	1	0	Median	NaN	NaN	NaN	0.21069	0.21069	NaN	NaN	0.41326	0.41326	NaN	NaN	NaN		1	NaN	1	0	Median	0.6898	0.6898	NaN	NaN	0.9899	0.9899	NaN	NaN	NaN		1	NaN	1	0	Median	1.9041	1.9041	NaN	NaN	1.3388	1.3388	NaN	NaN	NaN		1	NaN	1	0	Median	NaN	NaN	NaN	15661000	8000000	2067600	5593900	NaN	NaN	NaN	15661000	8000000	2067600	5593900	NaN	NaN	NaN						1129	588	44	44	19116	22340;22341	59665	89205;89206	59665	89206	20151115_RS_MT_pY_ex2_F12	18841	59665	89206	20151115_RS_MT_pY_ex2_F12	18841	59665	89206	20151115_RS_MT_pY_ex2_F12	18841
sp|P49452|CENPC_MOUSE	517	sp|P49452|CENPC_MOUSE	sp|P49452|CENPC_MOUSE		0.999926	41.2949	0.00566551	71.221	39.463	71.221						1	S	SDESSVDRNPSKENNSPVVYPNKKKQTKRNH	X;X;X;X;X;X;X;X;X;X;X;X;X;X;X;Phospho (STY);X;X;X;X;X;X;X;X;X;X;X;X;X;X;X	XXXXXXXXXXXXPPPPPPPPPPPXXXXXXXX	ENNS(1)PVVYPNK	ENNS(41.29)PVVY(-41.29)PNK	4	2	-0.87113	0.44506	0.44506	NaN	NaN	0.80972	0.80972	NaN	NaN	NaN	+	1	NaN	1	0	Median	0.89754	0.89754	NaN	NaN	1.2184	1.2184	NaN	NaN	NaN	+	1	NaN	Median	1	0	1.3327	1.3327	NaN	NaN	0.99918	0.99918	NaN	NaN	NaN	+	1	NaN	1	0	Median	NaN	NaN	NaN	0.44506	0.44506	NaN	NaN	0.80972	0.80972	NaN	NaN	NaN	+	1	NaN	1	0	Median	0.89754	0.89754	NaN	NaN	1.2184	1.2184	NaN	NaN	NaN	+	1	NaN	1	0	Median	1.3327	1.3327	NaN	NaN	0.99918	0.99918	NaN	NaN	NaN	+	1	NaN	1	0	Median	NaN	NaN	NaN	15663000	5983900	4903000	4776400	NaN	NaN	NaN	15663000	5983900	4903000	4776400	NaN	NaN	NaN						1919	1075	517	517	5631	6448	17066	25216	17066	25216	20151115_RS_MT_pY_ex2_F12	30667	17066	25216	20151115_RS_MT_pY_ex2_F12	30667	17066	25216	20151115_RS_MT_pY_ex2_F12	30667
sp|Q3UZ39|LRRF1_MOUSE;sp|Q3UZ39-2|LRRF1_MOUSE	100;248	sp|Q3UZ39|LRRF1_MOUSE;sp|Q3UZ39-2|LRRF1_MOUSE	sp|Q3UZ39|LRRF1_MOUSE		0.609239	2.51053	3.8789e-05	113.08	59.528	113.08						1	S	RRGSGDTSISMDTEASIREIKDSLAEVEEKY;RRGSGDTSISMDTEASIREIKELNELKDQIQ	X;X;X;X;X;X;X;X;X;X;X;X;X;X;X;Phospho (STY);X;X;X;X;X;X;X;X;X;X;X;X;X;X;X	XPPPPPPPPPPPPPPPPPXXXXXXXXXXXXX	RGS(0.041)GDT(0.004)S(0.004)IS(0.001)MDT(0.342)EAS(0.609)IR	RGS(-11.75)GDT(-22.1)S(-22.1)IS(-28.93)MDT(-2.51)EAS(2.51)IR	15	2	1.1994	0.60816	0.60816	NaN	NaN	1.1847	1.1847	NaN	NaN	NaN		1	NaN	1	1	Median	0.86355	0.86355	NaN	NaN	1.2364	1.2364	NaN	NaN	NaN		1	NaN	Median	1	1	1.4199	1.4199	NaN	NaN	1.0225	1.0225	NaN	NaN	NaN		1	NaN	1	1	Median	NaN	NaN	NaN	0.60816	0.60816	NaN	NaN	1.1847	1.1847	NaN	NaN	NaN		1	NaN	1	1	Median	0.86355	0.86355	NaN	NaN	1.2364	1.2364	NaN	NaN	NaN		1	NaN	1	1	Median	1.4199	1.4199	NaN	NaN	1.0225	1.0225	NaN	NaN	NaN		1	NaN	1	1	Median	NaN	NaN	NaN	15665000	6056100	3402900	6205900	NaN	NaN	NaN	15665000	6056100	3402900	6205900	NaN	NaN	NaN						3386	1848;1849	100;248	100	20170;20171	23625;23626;23627	63824	95570	63824	95570	20151115_RS_MT_pY_ex2_F11	30898	63824	95570	20151115_RS_MT_pY_ex2_F11	30898	63824	95570	20151115_RS_MT_pY_ex2_F11	30898
sp|P53569|CEBPZ_MOUSE	671	sp|P53569|CEBPZ_MOUSE	sp|P53569|CEBPZ_MOUSE		0.580573	1.41769	0.000280903	79.69	79.69	79.69						1	S	DAVKEVESKETEPESSAEAEKPKAASWVHFD	X;X;X;X;X;X;X;X;X;X;X;X;X;X;X;Phospho (STY);X;X;X;X;X;X;X;X;X;X;X;X;X;X;X	XXXXPPPPPPPPPPPPPPPPPPPXXXXXXXX	EVESKET(0.001)EPES(0.419)S(0.581)AEAEKPK	EVES(-41.02)KET(-30.61)EPES(-1.42)S(1.42)AEAEKPK	12	3	0.11902	0.37844	0.37844	NaN	NaN	0.79045	0.79045	NaN	NaN	NaN		1	NaN	1	0	Median	0.52766	0.52766	NaN	NaN	0.77652	0.77652	NaN	NaN	NaN		1	NaN	Median	1	0	1.6405	1.6405	NaN	NaN	1.3322	1.3322	NaN	NaN	NaN		1	NaN	1	0	Median	NaN	NaN	NaN	0.37844	0.37844	NaN	NaN	0.79045	0.79045	NaN	NaN	NaN		1	NaN	1	0	Median	0.52766	0.52766	NaN	NaN	0.77652	0.77652	NaN	NaN	NaN		1	NaN	1	0	Median	1.6405	1.6405	NaN	NaN	1.3322	1.3322	NaN	NaN	NaN		1	NaN	1	0	Median	NaN	NaN	NaN	15668000	7928100	2831800	4908200	NaN	NaN	NaN	15668000	7928100	2831800	4908200	NaN	NaN	NaN						2009	1144	671	671	6285	7220	19572	29048	19572	29048	20151115_RS_MT_pY_ex2_F12	18219	19572	29048	20151115_RS_MT_pY_ex2_F12	18219	19572	29048	20151115_RS_MT_pY_ex2_F12	18219
sp|Q9WTK5|NFKB2_MOUSE	425	sp|Q9WTK5|NFKB2_MOUSE	sp|Q9WTK5|NFKB2_MOUSE		0.981466	17.2499	0.00739687	53.197	24.063	53.197						1	T	SRRDTDAGEGAEEPRTPPEAPQGEPQALDTL	X;X;X;X;X;X;X;X;X;X;X;X;X;X;X;Phospho (STY);X;X;X;X;X;X;X;X;X;X;X;X;X;X;X	XXXPPPPPPPPPPPPPPPPPPPPPPPPPPPP	DT(0.018)DAGEGAEEPRT(0.981)PPEAPQGEPQALDTLQR	DT(-17.25)DAGEGAEEPRT(17.25)PPEAPQGEPQALDT(-43.26)LQR	13	3	1.3045	0.58241	0.58241	NaN	NaN	1.1346	1.1346	NaN	NaN	NaN	+	1	NaN	1	1	Median	0.61343	0.61343	NaN	NaN	0.8783	0.8783	NaN	NaN	NaN	+	1	NaN	Median	1	1	1.0533	1.0533	NaN	NaN	0.75846	0.75846	NaN	NaN	NaN	+	1	NaN	1	1	Median	NaN	NaN	NaN	0.58241	0.58241	NaN	NaN	1.1346	1.1346	NaN	NaN	NaN	+	1	NaN	1	1	Median	0.61343	0.61343	NaN	NaN	0.8783	0.8783	NaN	NaN	NaN	+	1	NaN	1	1	Median	1.0533	1.0533	NaN	NaN	0.75846	0.75846	NaN	NaN	NaN	+	1	NaN	1	1	Median	NaN	NaN	NaN	15672000	8567600	3873500	3230600	NaN	NaN	NaN	15672000	8567600	3873500	3230600	NaN	NaN	NaN						12056	4931	425	425	4196	4835	13131	19462	13131	19462	20151115_RS_MT_pY_ex2_F11	41980	13131	19462	20151115_RS_MT_pY_ex2_F11	41980	13131	19462	20151115_RS_MT_pY_ex2_F11	41980
sp|Q8K400|STXB5_MOUSE;sp|Q8K400-2|STXB5_MOUSE	783;29	sp|Q8K400|STXB5_MOUSE	sp|Q8K400|STXB5_MOUSE		0.72325	6.118	0.00159518	121.18	6.118	121.18						1	S	DLDVKDNSFSRSRSSSVTSIDKESRETISAL	X;X;X;X;X;X;X;X;X;X;X;X;X;X;X;Phospho (STY);X;X;X;X;X;X;X;X;X;X;X;X;X;X;X	XXXXXXXXXXXPPPPPPPPPPPXXXXXXXXX	SRS(0.011)S(0.177)S(0.723)VT(0.088)S(0.001)IDK	S(-38.26)RS(-18.05)S(-6.12)S(6.12)VT(-9.16)S(-29.88)IDK	5	2	-0.77096	0.33582	0.33582	NaN	NaN	0.62036	0.62036	NaN	NaN	NaN		1	NaN	1	1	Median	0.66854	0.66854	NaN	NaN	0.92364	0.92364	NaN	NaN	NaN		1	NaN	Median	1	1	1.9908	1.9908	NaN	NaN	1.4357	1.4357	NaN	NaN	NaN		1	NaN	1	1	Median	NaN	NaN	NaN	0.33582	0.33582	NaN	NaN	0.62036	0.62036	NaN	NaN	NaN		1	NaN	1	1	Median	0.66854	0.66854	NaN	NaN	0.92364	0.92364	NaN	NaN	NaN		1	NaN	1	1	Median	1.9908	1.9908	NaN	NaN	1.4357	1.4357	NaN	NaN	NaN		1	NaN	1	1	Median	NaN	NaN	NaN	15679000	7686400	2552400	5440100	NaN	NaN	NaN	15679000	7686400	2552400	5440100	NaN	NaN	NaN						7826	3473	783	783	24270	28784	81395	122990	81395	122990	20151115_RS_MT_pY_ex2_F12	16141	81395	122990	20151115_RS_MT_pY_ex2_F12	16141	81395	122990	20151115_RS_MT_pY_ex2_F12	16141
sp|P20152|VIME_MOUSE	25	sp|P20152|VIME_MOUSE	sp|P20152|VIME_MOUSE		0.568483	1.98313	0.0118483	75.743	31.053	75.743						1	S	SYRRMFGGSGTSSRPSSNRSYVTTSTRTYSL	Phospho (STY);X;X;X;X;X;X;X;X;X;X;X;X;X;X;Phospho (STY);X;X;X;X;X;X;X;X;X;X;X;X;X;X;X	XXXXPPPPPPPPPPPPPPPXXXXXXXXXXXX	MFGGS(0.001)GT(0.019)S(0.019)S(0.033)RPS(0.568)S(0.36)NR	MFGGS(-28.52)GT(-14.79)S(-14.79)S(-12.37)RPS(1.98)S(-1.98)NR	12	2	-1.1401	0.55877	0.55877	NaN	NaN	1.1086	1.1086	NaN	NaN	1.1228		1	NaN	1	1	Median	1.7167	1.7167	NaN	NaN	2.5076	2.5076	NaN	NaN	1.0347		1	NaN	Median	1	1	3.0723	3.0723	NaN	NaN	2.2812	2.2812	NaN	NaN	0.94301		1	NaN	1	1	Median	0	0	0	0.55877	0.55877	NaN	NaN	1.1086	1.1086	NaN	NaN	1.1228		1	NaN	1	1	Median	1.7167	1.7167	NaN	NaN	2.5076	2.5076	NaN	NaN	1.0347		1	NaN	1	1	Median	3.0723	3.0723	NaN	NaN	2.2812	2.2812	NaN	NaN	0.94301		1	NaN	1	1	Median	0	0	0	15688000	4381300	3879200	7427000	0.0012809	0.0018034	0.0026664	15688000	4381300	3879200	7427000	0.0012809	0.0018034	0.0026664						1434	799	25	25	15728;15729	18172;18173;18174	47304	70761	47304	70761	20151115_RS_MT_pY_ex2_F9	14359	47304	70761	20151115_RS_MT_pY_ex2_F9	14359	47304	70761	20151115_RS_MT_pY_ex2_F9	14359
sp|Q80Z37|TOPRS_MOUSE	211	sp|Q80Z37|TOPRS_MOUSE	sp|Q80Z37|TOPRS_MOUSE		0.598543	6.50577	0.000241794	100.28	31.094	100.28						1	S	SPSSTVSRRTTTPPDSGVLFEGLGISTRPRD	X;X;X;X;X;X;X;X;X;X;X;X;X;X;X;Phospho (STY);X;X;X;X;X;X;X;X;X;X;X;X;X;X;X	XXXXXXXXPPPPPPPPPPPPPPPPPPPPPPX	RT(0.134)T(0.134)T(0.134)PPDS(0.599)GVLFEGLGISTRPR	RT(-6.51)T(-6.51)T(-6.51)PPDS(6.51)GVLFEGLGIS(-73.68)T(-81.32)RPR	8	3	0.89639	0.52104	0.52104	NaN	NaN	1.098	1.098	NaN	NaN	NaN		1	NaN	1	1	Median	1.1512	1.1512	NaN	NaN	1.7788	1.7788	NaN	NaN	NaN		1	NaN	Median	1	1	2.2094	2.2094	NaN	NaN	1.5482	1.5482	NaN	NaN	NaN		1	NaN	1	1	Median	NaN	NaN	NaN	0.52104	0.52104	NaN	NaN	1.098	1.098	NaN	NaN	NaN		1	NaN	1	1	Median	1.1512	1.1512	NaN	NaN	1.7788	1.7788	NaN	NaN	NaN		1	NaN	1	1	Median	2.2094	2.2094	NaN	NaN	1.5482	1.5482	NaN	NaN	NaN		1	NaN	1	1	Median	NaN	NaN	NaN	15708000	5487200	3385100	6835900	NaN	NaN	NaN	15708000	5487200	3385100	6835900	NaN	NaN	NaN						6097	2785	211	211	21762	25711	71230	107617	71230	107617	20151115_RS_MT_pY_ex2_F13	83894	71230	107617	20151115_RS_MT_pY_ex2_F13	83894	71230	107617	20151115_RS_MT_pY_ex2_F13	83894
sp|Q6P4S8|INT1_MOUSE	1328	sp|Q6P4S8|INT1_MOUSE	sp|Q6P4S8|INT1_MOUSE		0.606012	1.86247	0.00491735	68.835	34.963	68.835						2	S	SLPPRRDSTEAPKPESSPEPPPGQGRTRAGT	X;X;X;X;X;X;X;X;Phospho (STY);X;X;X;X;X;X;Phospho (STY);X;X;X;X;X;X;X;X;X;X;X;X;X;X;X	XXXXXPPPPPPPPPPPPPPPPPPPPPXXXXX	RDS(0.176)T(0.819)EAPKPES(0.606)S(0.398)PEPPPGQGR	RDS(-6.73)T(6.73)EAPKPES(1.86)S(-1.86)PEPPPGQGR	11	3	-0.19528	0.61304	NaN	0.61304	NaN	1.3778	NaN	1.3778	NaN	NaN		2	NaN	1	1	Median	0.58192	NaN	0.58192	NaN	0.85584	NaN	0.85584	NaN	NaN		2	NaN	Median	1	1	0.94924	NaN	0.94924	NaN	0.66458	NaN	0.66458	NaN	NaN		2	NaN	1	1	Median	NaN	NaN	NaN	0.61304	NaN	0.61304	NaN	1.3778	NaN	1.3778	NaN	NaN		2	NaN	1	1	Median	0.58192	NaN	0.58192	NaN	0.85584	NaN	0.85584	NaN	NaN		2	NaN	1	1	Median	0.94924	NaN	0.94924	NaN	0.66458	NaN	0.66458	NaN	NaN		2	NaN	1	1	Median	NaN	NaN	NaN	15712000	7041900	5489300	3180900	NaN	NaN	NaN	15712000	7041900	5489300	3180900	NaN	NaN	NaN						5105	2417	1328	1328	19849	23221	62620	93683	62620	93683	20151115_RS_MT_pY_ex2_F11	17262	62620	93683	20151115_RS_MT_pY_ex2_F11	17262	62620	93683	20151115_RS_MT_pY_ex2_F11	17262
sp|Q6P4S8|INT1_MOUSE	1321	sp|Q6P4S8|INT1_MOUSE	sp|Q6P4S8|INT1_MOUSE		0.819285	6.72715	0.00491735	68.835	34.963	68.835						2	T	FHSLLTASLPPRRDSTEAPKPESSPEPPPGQ	X;X;X;X;X;X;X;X;X;X;X;X;X;X;X;Phospho (STY);X;X;X;X;X;X;Phospho (STY);X;X;X;X;X;X;X;X	XXXXXXXXXXXXPPPPPPPPPPPPPPPPPPP	RDS(0.176)T(0.819)EAPKPES(0.606)S(0.398)PEPPPGQGR	RDS(-6.73)T(6.73)EAPKPES(1.86)S(-1.86)PEPPPGQGR	4	3	-0.19528	0.61304	NaN	0.61304	NaN	1.3778	NaN	1.3778	NaN	NaN	+	2	NaN	1	1	Median	0.58192	NaN	0.58192	NaN	0.85584	NaN	0.85584	NaN	NaN	+	2	NaN	Median	1	1	0.94924	NaN	0.94924	NaN	0.66458	NaN	0.66458	NaN	NaN	+	2	NaN	1	1	Median	NaN	NaN	NaN	0.61304	NaN	0.61304	NaN	1.3778	NaN	1.3778	NaN	NaN	+	2	NaN	1	1	Median	0.58192	NaN	0.58192	NaN	0.85584	NaN	0.85584	NaN	NaN	+	2	NaN	1	1	Median	0.94924	NaN	0.94924	NaN	0.66458	NaN	0.66458	NaN	NaN	+	2	NaN	1	1	Median	NaN	NaN	NaN	15712000	7041900	5489300	3180900	NaN	NaN	NaN	15712000	7041900	5489300	3180900	NaN	NaN	NaN						11326	2417	1321	1321	19849	23221	62620	93683	62620	93683	20151115_RS_MT_pY_ex2_F11	17262	62620	93683	20151115_RS_MT_pY_ex2_F11	17262	62620	93683	20151115_RS_MT_pY_ex2_F11	17262
sp|Q61029|LAP2B_MOUSE;sp|Q61029-3|LAP2B_MOUSE	298;258	sp|Q61029|LAP2B_MOUSE	sp|Q61029|LAP2B_MOUSE		0.999997	55.0299	0.000298081	95.414	52.467	95.414						1	T	TIKASSNESLVANRLTGNFKHASSILPITEF	X;X;X;X;X;X;X;X;X;X;X;X;X;X;X;Phospho (STY);X;X;X;X;X;X;Phospho (STY);Phospho (STY);X;X;X;X;X;X;X	XXXPPPPPPPPPPPPPPPPPXXXXXXXXXXX	ASSNESLVANRLT(1)GNFK	AS(-82.62)S(-74.31)NES(-55.03)LVANRLT(55.03)GNFK	13	3	0.042901	0.33548	0.33548	NaN	NaN	0.61976	0.61976	NaN	NaN	NaN	+	1	NaN	1	0	Median	0.8523	0.8523	NaN	NaN	1.1776	1.1776	NaN	NaN	NaN	+	1	NaN	Median	1	0	2.1803	2.1803	NaN	NaN	1.5723	1.5723	NaN	NaN	NaN	+	1	NaN	1	0	Median	NaN	NaN	NaN	0.33548	0.33548	NaN	NaN	0.61976	0.61976	NaN	NaN	NaN	+	1	NaN	1	0	Median	0.8523	0.8523	NaN	NaN	1.1776	1.1776	NaN	NaN	NaN	+	1	NaN	1	0	Median	2.1803	2.1803	NaN	NaN	1.5723	1.5723	NaN	NaN	NaN	+	1	NaN	1	0	Median	NaN	NaN	NaN	15723000	7668400	2832900	5221300	NaN	NaN	NaN	15723000	7668400	2832900	5221300	NaN	NaN	NaN						11161	2061	298	298	2066	2395	6513	9671	6513	9671	20151115_RS_MT_pY_ex2_F12	53000	6513	9671	20151115_RS_MT_pY_ex2_F12	53000	6513	9671	20151115_RS_MT_pY_ex2_F12	53000
sp|Q9ERG0|LIMA1_MOUSE;sp|Q9ERG0-2|LIMA1_MOUSE	617;457	sp|Q9ERG0|LIMA1_MOUSE	sp|Q9ERG0|LIMA1_MOUSE		0.710924	6.24038	0.000193325	81.016	45.391	81.016						1	S	SPKASSPSLRKGWSESEQSEEFGGGIATMER	Phospho (STY);X;X;X;Phospho (STY);Phospho (STY);X;Phospho (STY);X;X;X;X;X;X;X;Phospho (STY);X;X;X;X;X;X;X;X;X;X;X;X;X;X;X	XXXXXXXXXXXPPPPPPPPPPPPPPPPPPPP	GWS(0.12)ES(0.711)EQS(0.169)EEFGGGIATMERK	GWS(-7.72)ES(6.24)EQS(-6.24)EEFGGGIAT(-73.19)MERK	5	3	-1.2572	1.468	1.468	NaN	NaN	2.712	2.712	NaN	NaN	NaN		1	NaN	1	1	Median	0.64361	0.64361	NaN	NaN	0.88923	0.88923	NaN	NaN	NaN		1	NaN	Median	1	1	0.43842	0.43842	NaN	NaN	0.31618	0.31618	NaN	NaN	NaN		1	NaN	1	1	Median	NaN	NaN	NaN	1.468	1.468	NaN	NaN	2.712	2.712	NaN	NaN	NaN		1	NaN	1	1	Median	0.64361	0.64361	NaN	NaN	0.88923	0.88923	NaN	NaN	NaN		1	NaN	1	1	Median	0.43842	0.43842	NaN	NaN	0.31618	0.31618	NaN	NaN	NaN		1	NaN	1	1	Median	NaN	NaN	NaN	15736000	4356500	7763700	3616200	NaN	NaN	NaN	15736000	4356500	7763700	3616200	NaN	NaN	NaN						9611	4631	617	617	9105	10469	27553	40969	27553	40969	20151115_RS_MT_pY_ex2_F12	69293	27553	40969	20151115_RS_MT_pY_ex2_F12	69293	27553	40969	20151115_RS_MT_pY_ex2_F12	69293
sp|A2AG58|CX023_MOUSE;sp|A2AG58-2|CX023_MOUSE	201;201	sp|A2AG58|CX023_MOUSE	sp|A2AG58|CX023_MOUSE		0.658019	2.8424	0.00489818	96.866	52.226	96.866						1	S	KWHEDELRHQRVQEESYPQSPRRGSEDFGTR	X;X;X;X;X;X;X;X;X;X;X;X;X;X;X;Phospho (STY);X;X;X;X;X;X;X;X;Phospho (STY);X;X;X;X;X;X	XXXXXXXXXXXPPPPPPPPPPPXXXXXXXXX	VQEES(0.658)YPQS(0.342)PR	VQEES(2.84)Y(-53.26)PQS(-2.84)PR	5	2	0.76655	0.4215	0.4215	NaN	NaN	0.86333	0.86333	NaN	NaN	NaN		1	NaN	1	1	Median	0.76828	0.76828	NaN	NaN	1.078	1.078	NaN	NaN	NaN		1	NaN	Median	1	1	1.8227	1.8227	NaN	NaN	1.3039	1.3039	NaN	NaN	NaN		1	NaN	1	1	Median	NaN	NaN	NaN	0.4215	0.4215	NaN	NaN	0.86333	0.86333	NaN	NaN	NaN		1	NaN	1	1	Median	0.76828	0.76828	NaN	NaN	1.078	1.078	NaN	NaN	NaN		1	NaN	1	1	Median	1.8227	1.8227	NaN	NaN	1.3039	1.3039	NaN	NaN	NaN		1	NaN	1	1	Median	NaN	NaN	NaN	15744000	7387300	3179200	5177800	NaN	NaN	NaN	15744000	7387300	3179200	5177800	NaN	NaN	NaN						198	189	201	201	27768	32796	91532	137967	91532	137967	20151115_RS_MT_pY_ex2_F1	21788	91532	137967	20151115_RS_MT_pY_ex2_F1	21788	91532	137967	20151115_RS_MT_pY_ex2_F1	21788
sp|Q99KW3-4|TARA_MOUSE;sp|Q99KW3|TARA_MOUSE;sp|Q99KW3-2|TARA_MOUSE;sp|Q99KW3-1|TARA_MOUSE	1545;1591;1595;157	sp|Q99KW3-4|TARA_MOUSE	sp|Q99KW3-4|TARA_MOUSE		0.993949	23.5887	0.00225945	72.639	41.572	51.323						2	S	VIGRGGPRKADGPRPSLDYVELSPLAPSSPQ	X;X;X;X;X;X;X;X;X;X;X;X;X;X;X;Phospho (STY);X;X;X;X;X;X;X;X;X;X;X;Phospho (STY);Phospho (STY);X;X	XXXXXXXXXPPPPPPPPPPPPPPPPPPPPPP	ADGPRPS(0.994)LDY(0.002)VELS(0.005)PLAPS(0.525)S(0.475)PQR	ADGPRPS(23.59)LDY(-28.13)VELS(-23.59)PLAPS(0.43)S(-0.43)PQR	7	3	-0.15775	0.47259	NaN	0.47259	NaN	0.94253	NaN	0.94253	NaN	NaN	+	2	NaN	1	0	Median	0.70512	NaN	0.70512	NaN	1.0097	NaN	1.0097	NaN	NaN	+	2	NaN	Median	1	0	1.5507	NaN	1.5507	NaN	1.1524	NaN	1.1524	NaN	NaN	+	2	NaN	1	0	Median	NaN	NaN	NaN	0.47259	NaN	0.47259	NaN	0.94253	NaN	0.94253	NaN	NaN	+	2	NaN	1	0	Median	0.70512	NaN	0.70512	NaN	1.0097	NaN	1.0097	NaN	NaN	+	2	NaN	1	0	Median	1.5507	NaN	1.5507	NaN	1.1524	NaN	1.1524	NaN	NaN	+	2	NaN	1	0	Median	NaN	NaN	NaN	15753000	6515900	3622400	5615100	NaN	NaN	NaN	15753000	6515900	3622400	5615100	NaN	NaN	NaN						8743	3992	1545	1545	362;11523	407;408;13285;13286	1166;1167;1169	1751;1752;1754	1167	1752	20151115_RS_MT_pY_ex2_F4	105860	1166	1751	20151115_RS_MT_pY_ex2_F1	99796	1167	1752	20151115_RS_MT_pY_ex2_F4	105860
sp|Q80TZ9|RERE_MOUSE	675	sp|Q80TZ9|RERE_MOUSE	sp|Q80TZ9|RERE_MOUSE		0.931304	15.8589	0.0107408	56.017	17.59	56.017						2	S	DTDRITSKKTKTQEISRPNSPSEGEGESSDS	X;X;X;X;X;X;X;X;X;X;X;Phospho (STY);X;X;X;Phospho (STY);X;X;X;X;X;X;X;X;X;X;X;X;X;X;X	XXXXXXXXXXXPPPPPPPPPPPPPPPPPPPP	T(0.922)QEIS(0.931)RPNS(0.076)PS(0.039)EGEGES(0.026)S(0.005)DS(0.001)R	T(15.86)QEIS(15.86)RPNS(-15.86)PS(-15.86)EGEGES(-18.52)S(-27.06)DS(-36.83)R	5	2	1.9605	0.68018	NaN	0.68018	NaN	1.344	NaN	1.344	NaN	NaN	+	2	NaN	1	0	Median	0.76019	NaN	0.76019	NaN	1.1084	NaN	1.1084	NaN	NaN	+	2	NaN	Median	1	0	1.0859	NaN	1.0859	NaN	0.77507	NaN	0.77507	NaN	NaN	+	2	NaN	1	0	Median	NaN	NaN	NaN	0.68018	NaN	0.68018	NaN	1.344	NaN	1.344	NaN	NaN	+	2	NaN	1	0	Median	0.76019	NaN	0.76019	NaN	1.1084	NaN	1.1084	NaN	NaN	+	2	NaN	1	0	Median	1.0859	NaN	1.0859	NaN	0.77507	NaN	0.77507	NaN	NaN	+	2	NaN	1	0	Median	NaN	NaN	NaN	15783000	5728300	5458700	4595900	NaN	NaN	NaN	15783000	5728300	5458700	4595900	NaN	NaN	NaN						5814	2684	675	675	26041	30863	87411	131905	87411	131905	20151115_RS_MT_pY_ex2_F10	18214	87411	131905	20151115_RS_MT_pY_ex2_F10	18214	87411	131905	20151115_RS_MT_pY_ex2_F10	18214
sp|P0C5E4|PTPRQ_MOUSE	1329	sp|P0C5E4|PTPRQ_MOUSE	sp|P0C5E4|PTPRQ_MOUSE		1	78.8139	0.00507978	78.814	14.693	78.814						1	S	ISVSAFTKVGNGNQFSNVVKFTTQESVPDAV	X;X;X;X;X;X;X;X;X;X;Deamidation (NQ);X;Deamidation (NQ);X;X;Phospho (STY);Deamidation (NQ);X;X;X;X;X;X;X;X;X;X;X;X;X;X	XXXXXXXXPPPPPPPPPPPPXXXXXXXXXXX	VGNGNQFS(1)NVVK	VGNGNQFS(78.81)NVVK	8	2	-1.5712	0.2814	0.2814	NaN	NaN	0.53678	0.53678	NaN	NaN	NaN	+	1	27.476	2	2	Median	1.0353	1.0353	NaN	NaN	1.3978	1.3978	NaN	NaN	NaN	+	1	26.569	Median	2	2	3.6792	3.6792	NaN	NaN	2.7028	2.7028	NaN	NaN	NaN	+	1	1.1882	2	2	Median	NaN	NaN	NaN	0.2814	0.2814	NaN	NaN	0.53678	0.53678	NaN	NaN	NaN	+	1	27.476	2	2	Median	1.0353	1.0353	NaN	NaN	1.3978	1.3978	NaN	NaN	NaN	+	1	26.569	2	2	Median	3.6792	3.6792	NaN	NaN	2.7028	2.7028	NaN	NaN	NaN	+	1	1.1882	2	2	Median	NaN	NaN	NaN	15796000	6261900	2196700	7337200	NaN	NaN	NaN	15796000	6261900	2196700	7337200	NaN	NaN	NaN						1223	673	1329	1329	27082	32040	89936;89937	135548;135549	89937	135549	20151115_RS_MT_pY_ex2_F11	7101	89937	135549	20151115_RS_MT_pY_ex2_F11	7101	89937	135549	20151115_RS_MT_pY_ex2_F11	7101
sp|Q6ZPJ0|TEX2_MOUSE	802	sp|Q6ZPJ0|TEX2_MOUSE	sp|Q6ZPJ0|TEX2_MOUSE		0.514313	1.86012	0.000536486	99.859	68.083	99.859						2	S	QDNRSPHRSPVQSAESSPTASKKLPEAPPSE	X;X;X;X;Phospho (STY);X;X;X;Phospho (STY);X;X;X;X;X;X;Phospho (STY);X;X;X;X;X;X;X;X;X;X;X;X;X;X;X	PPPPPPPPPPPPPPPPPPPPPPXXXXXXXXX	S(0.693)PHRS(0.307)PVQS(0.001)AES(0.514)S(0.43)PT(0.052)AS(0.003)K	S(3.81)PHRS(-3.81)PVQS(-30.33)AES(1.86)S(-1.86)PT(-11.9)AS(-23.73)K	12	3	0.55156	0.36777	NaN	0.36777	NaN	0.71485	NaN	0.71485	NaN	NaN		2	NaN	1	1	Median	0.76765	NaN	0.76765	NaN	1.0664	NaN	1.0664	NaN	NaN		2	NaN	Median	1	1	2.0873	NaN	2.0873	NaN	1.4425	NaN	1.4425	NaN	NaN		2	NaN	1	1	Median	NaN	NaN	NaN	0.36777	NaN	0.36777	NaN	0.71485	NaN	0.71485	NaN	NaN		2	NaN	1	1	Median	0.76765	NaN	0.76765	NaN	1.0664	NaN	1.0664	NaN	NaN		2	NaN	1	1	Median	2.0873	NaN	2.0873	NaN	1.4425	NaN	1.4425	NaN	NaN		2	NaN	1	1	Median	NaN	NaN	NaN	15813000	7744000	2596100	5473400	NaN	NaN	NaN	15813000	7744000	2596100	5473400	NaN	NaN	NaN						5433	2540	802	802	2752;23681	3166;28036	78533	118593	78533	118593	20151115_RS_MT_pY_ex2_F4	15790	78533	118593	20151115_RS_MT_pY_ex2_F4	15790	78533	118593	20151115_RS_MT_pY_ex2_F4	15790
sp|P97868-2|RBBP6_MOUSE;sp|P97868|RBBP6_MOUSE	361;361	sp|P97868-2|RBBP6_MOUSE	sp|P97868-2|RBBP6_MOUSE		0.992567	21.2559	0.00370529	98.676	45.299	98.676						1	S	PPRPLMQRNLQPLMRSPISRQQDPLMIPVTS	X;X;X;X;X;X;X;X;X;X;X;X;X;X;X;Phospho (STY);X;X;X;X;X;X;X;X;X;X;X;X;X;X;X	XXXXXXXXPPPPPPPPPPPPXXXXXXXXXXX	NLQPLMRS(0.993)PIS(0.007)R	NLQPLMRS(21.26)PIS(-21.26)R	8	2	-0.38216	0.5325	0.5325	NaN	NaN	1.0528	1.0528	NaN	NaN	NaN	+	1	16.049	2	2	Median	0.76078	0.76078	NaN	NaN	1.1066	1.1066	NaN	NaN	NaN	+	1	36.185	Median	2	2	1.4287	1.4287	NaN	NaN	1.0342	1.0342	NaN	NaN	NaN	+	1	49.21	2	2	Median	NaN	NaN	NaN	0.5325	0.5325	NaN	NaN	1.0528	1.0528	NaN	NaN	NaN	+	1	16.049	2	2	Median	0.76078	0.76078	NaN	NaN	1.1066	1.1066	NaN	NaN	NaN	+	1	36.185	2	2	Median	1.4287	1.4287	NaN	NaN	1.0342	1.0342	NaN	NaN	NaN	+	1	49.21	2	2	Median	NaN	NaN	NaN	15828000	7091300	3567100	5170100	NaN	NaN	NaN	15828000	7091300	3567100	5170100	NaN	NaN	NaN						2604	1543	361	361	16946	19774	51615;51616	77171;77172	51615	77171	20151115_RS_MT_pY_ex2_F9	34740	51615	77171	20151115_RS_MT_pY_ex2_F9	34740	51615	77171	20151115_RS_MT_pY_ex2_F9	34740
sp|Q8BHE0|PRR11_MOUSE	315	sp|Q8BHE0|PRR11_MOUSE	sp|Q8BHE0|PRR11_MOUSE		0.704735	3.77814	0.01253	65.043	30.041	65.043						1	S	QIDLRKLLRKVQVERSPGGTPLNNKENMDTG	X;X;X;X;X;X;X;X;X;X;X;X;X;X;X;Phospho (STY);X;X;X;X;X;X;X;X;X;X;X;X;X;Phospho (STY);X	XXXXXXXXXXPPPPPPPPPPPPPPPXXXXXX	VQVERS(0.705)PGGT(0.295)PLNNK	VQVERS(3.78)PGGT(-3.78)PLNNK	6	3	0.55108	0.23379	0.23379	NaN	NaN	0.45443	0.45443	NaN	NaN	NaN		1	NaN	1	1	Median	1.0834	1.0834	NaN	NaN	1.505	1.505	NaN	NaN	NaN		1	NaN	Median	1	1	4.6338	4.6338	NaN	NaN	3.2025	3.2025	NaN	NaN	NaN		1	NaN	1	1	Median	NaN	NaN	NaN	0.23379	0.23379	NaN	NaN	0.45443	0.45443	NaN	NaN	NaN		1	NaN	1	1	Median	1.0834	1.0834	NaN	NaN	1.505	1.505	NaN	NaN	NaN		1	NaN	1	1	Median	4.6338	4.6338	NaN	NaN	3.2025	3.2025	NaN	NaN	NaN		1	NaN	1	1	Median	NaN	NaN	NaN	15856000	7001600	1434800	7420000	NaN	NaN	NaN	15856000	7001600	1434800	7420000	NaN	NaN	NaN						6250	2864	315	315	27840	32881	91831	138423;138424	91831	138424	20151115_RS_MT_pY_ex2_F4	31593	91831	138424	20151115_RS_MT_pY_ex2_F4	31593	91831	138424	20151115_RS_MT_pY_ex2_F4	31593
sp|Q9R0U0-3|SRS10_MOUSE	160	sp|Q9R0U0-3|SRS10_MOUSE	sp|Q9R0U0-3|SRS10_MOUSE		0.755507	5.77975	3.4381e-05	61.039	39.392	58.357						1	S	RNSRPTGRPRRSRSHSDNDRPNCSWNTQYSS	X;X;X;X;X;X;X;X;X;X;X;X;X;X;X;Phospho (STY);X;X;X;X;X;X;X;X;X;X;X;X;X;X;X	XXXXXXXXXXXPPPPPPPPPPPPPPPPPPPP	S(0.2)HS(0.756)DNDRPNCS(0.023)WNT(0.018)QY(0.002)S(0.001)SAYYTSR	S(-5.78)HS(5.78)DNDRPNCS(-15.12)WNT(-16.17)QY(-25.46)S(-30.01)S(-33.95)AY(-37.35)Y(-44.71)T(-47.46)S(-52.79)R	3	4	0.95192	0.63564	0.63564	NaN	NaN	1.1781	1.1781	NaN	NaN	NaN	+	1	NaN	1	1	Median	0.58907	0.58907	NaN	NaN	0.81169	0.81169	NaN	NaN	NaN	+	1	NaN	Median	1	1	0.92672	0.92672	NaN	NaN	0.67164	0.67164	NaN	NaN	NaN	+	1	NaN	1	1	Median	NaN	NaN	NaN	0.63564	0.63564	NaN	NaN	1.1781	1.1781	NaN	NaN	NaN	+	1	NaN	1	1	Median	0.58907	0.58907	NaN	NaN	0.81169	0.81169	NaN	NaN	NaN	+	1	NaN	1	1	Median	0.92672	0.92672	NaN	NaN	0.67164	0.67164	NaN	NaN	NaN	+	1	NaN	1	1	Median	NaN	NaN	NaN	15861000	8691600	4004100	3165500	NaN	NaN	NaN	15861000	8691600	4004100	3165500	NaN	NaN	NaN						10192	4901	160	160	22819;24198	26995;28678	75351	113839	75351	113839	20151115_RS_MT_pY_ex2_F14	48868	80828	122113	20151115_RS_MT_pY_ex2_F8	40031	80828	122113	20151115_RS_MT_pY_ex2_F8	40031
sp|Q9Z1M4|KS6B2_MOUSE	423	sp|Q9Z1M4|KS6B2_MOUSE	sp|Q9Z1M4|KS6B2_MOUSE		0.957883	15.7804	0.000922558	85.203	55.199	85.203						2	S	LRSPRRLNSSPRTPISPLKFSPFEGFRPSPG	X;X;X;X;X;X;X;X;X;Phospho (STY);X;X;X;X;X;Phospho (STY);X;X;X;X;X;X;X;X;X;X;X;X;X;X;X	XXXXXPPPPPPPPPPPPPPXXXXXXXXXXXX	RLNS(0.127)S(0.817)PRT(0.098)PIS(0.958)PLK	RLNS(-8.68)S(8.68)PRT(-10.06)PIS(15.78)PLK	11	3	-0.015249	0.65752	NaN	0.65752	NaN	1.4673	NaN	1.4673	NaN	NaN	+	2	NaN	1	0	Median	0.60978	NaN	0.60978	NaN	0.9048	NaN	0.9048	NaN	NaN	+	2	NaN	Median	1	0	0.9023	NaN	0.9023	NaN	0.62772	NaN	0.62772	NaN	NaN	+	2	NaN	1	0	Median	NaN	NaN	NaN	0.65752	NaN	0.65752	NaN	1.4673	NaN	1.4673	NaN	NaN	+	2	NaN	1	0	Median	0.60978	NaN	0.60978	NaN	0.9048	NaN	0.9048	NaN	NaN	+	2	NaN	1	0	Median	0.9023	NaN	0.9023	NaN	0.62772	NaN	0.62772	NaN	NaN	+	2	NaN	1	0	Median	NaN	NaN	NaN	15865000	6339300	4346800	5178600	NaN	NaN	NaN	15865000	6339300	4346800	5178600	NaN	NaN	NaN						10450	5046	423	423	20621	24194	65676	98656	65676	98656	20151115_RS_MT_pY_ex2_F10	32053	65676	98656	20151115_RS_MT_pY_ex2_F10	32053	65676	98656	20151115_RS_MT_pY_ex2_F10	32053
sp|Q80UE6|WNK4_MOUSE	1196	sp|Q80UE6|WNK4_MOUSE	sp|Q80UE6|WNK4_MOUSE		0.999056	32.4982	7.95548e-05	114.03	46.928	75.215						1	S	LQRSDLPGPGIMRRNSLSGSSTGSQEQRASK	X;X;X;X;X;X;X;X;X;X;X;X;X;X;X;Phospho (STY);X;X;X;X;X;X;X;X;X;X;X;X;X;X;X	XXXXXXXXXXXXXPPPPPPPPPPPPPPPXXX	RNS(0.999)LS(0.001)GSSTGSQEQR	RNS(32.5)LS(-32.5)GS(-38.47)S(-38.47)T(-43.09)GS(-43.09)QEQR	3	2	1.1631	1.3336	1.3336	NaN	NaN	2.6258	2.6258	NaN	NaN	NaN	+	1	0.74588	2	2	Median	0.90718	0.90718	NaN	NaN	1.3142	1.3142	NaN	NaN	NaN	+	1	27.471	Median	2	2	0.68026	0.68026	NaN	NaN	0.4822	0.4822	NaN	NaN	NaN	+	1	26.731	2	2	Median	NaN	NaN	NaN	1.3336	1.3336	NaN	NaN	2.6258	2.6258	NaN	NaN	NaN	+	1	0.74588	2	2	Median	0.90718	0.90718	NaN	NaN	1.3142	1.3142	NaN	NaN	NaN	+	1	27.471	2	2	Median	0.68026	0.68026	NaN	NaN	0.4822	0.4822	NaN	NaN	NaN	+	1	26.731	2	2	Median	NaN	NaN	NaN	15875000	4808800	6933700	4132400	NaN	NaN	NaN	15875000	4808800	6933700	4132400	NaN	NaN	NaN						5881	2700	1196	1196	20841	24474	66561;66562	100110;100111	66561	100110	20151115_RS_MT_pY_ex2_F10	7450	66562	100111	20151115_RS_MT_pY_ex2_F12	8846	66562	100111	20151115_RS_MT_pY_ex2_F12	8846
sp|Q8R370|USBP1_MOUSE	233	sp|Q8R370|USBP1_MOUSE	sp|Q8R370|USBP1_MOUSE		0.765658	5.15288	0.00197767	87.99	18.638	87.99						1	S	SPPTPILRAGRRNSNSSTSGAERRPWVPQDS	X;X;X;X;X;X;X;X;X;X;X;X;X;X;X;Phospho (STY);X;X;X;X;X;X;X;X;X;X;X;X;X;X;X	XXXXXXXXPPPPPPPPPPPPPPPXXXXXXXX	AGRRNSNS(0.766)S(0.234)T(0.001)SGAER	AGRRNS(-46.6)NS(5.15)S(-5.15)T(-31.22)S(-62.55)GAER	8	3	3.1288	3.8119	3.8119	NaN	NaN	8.0331	8.0331	NaN	NaN	NaN	+	1	NaN	1	1	Median	2.8473	2.8473	NaN	NaN	4.3992	4.3992	NaN	NaN	NaN	+	1	NaN	Median	1	1	0.74694	0.74694	NaN	NaN	0.52336	0.52336	NaN	NaN	NaN	+	1	NaN	1	1	Median	NaN	NaN	NaN	3.8119	3.8119	NaN	NaN	8.0331	8.0331	NaN	NaN	NaN	+	1	NaN	1	1	Median	2.8473	2.8473	NaN	NaN	4.3992	4.3992	NaN	NaN	NaN	+	1	NaN	1	1	Median	0.74694	0.74694	NaN	NaN	0.52336	0.52336	NaN	NaN	NaN	+	1	NaN	1	1	Median	NaN	NaN	NaN	15884000	1815600	8764000	5304100	NaN	NaN	NaN	15884000	1815600	8764000	5304100	NaN	NaN	NaN						8015	3563	233	233	778	871	2360	3524	2360	3524	20151115_RS_MT_pY_ex2_F13	14449	2360	3524	20151115_RS_MT_pY_ex2_F13	14449	2360	3524	20151115_RS_MT_pY_ex2_F13	14449
sp|Q6PDH0|PHLB1_MOUSE;sp|Q6PDH0-2|PHLB1_MOUSE	382;382	sp|Q6PDH0|PHLB1_MOUSE	sp|Q6PDH0|PHLB1_MOUSE		0.981092	17.1521	0.00498363	96.489	46.006	96.489						1	S	YPSSGARSQPASIPGSPKFQSPVPAPRNKIG	X;X;X;X;X;X;X;X;X;X;X;X;X;X;X;Phospho (STY);X;X;X;X;X;X;X;X;X;X;X;X;X;X;X	XXXXXXXPPPPPPPPPPPXXXXXXXXXXXXX	SQPAS(0.019)IPGS(0.981)PK	S(-51.52)QPAS(-17.15)IPGS(17.15)PK	9	2	-0.091223	0.39212	0.39212	NaN	NaN	0.6885	0.6885	NaN	NaN	NaN	+	1	NaN	1	1	Median	0.52223	0.52223	NaN	NaN	0.71852	0.71852	NaN	NaN	NaN	+	1	NaN	Median	1	1	1.3318	1.3318	NaN	NaN	1.0035	1.0035	NaN	NaN	NaN	+	1	NaN	1	1	Median	NaN	NaN	NaN	0.39212	0.39212	NaN	NaN	0.6885	0.6885	NaN	NaN	NaN	+	1	NaN	1	1	Median	0.52223	0.52223	NaN	NaN	0.71852	0.71852	NaN	NaN	NaN	+	1	NaN	1	1	Median	1.3318	1.3318	NaN	NaN	1.0035	1.0035	NaN	NaN	NaN	+	1	NaN	1	1	Median	NaN	NaN	NaN	15885000	8088700	3492000	4304800	NaN	NaN	NaN	15885000	8088700	3492000	4304800	NaN	NaN	NaN						5242	2478	382	382	23941	28354	79595	120182	79595	120182	20151115_RS_MT_pY_ex2_F1	26267	79595	120182	20151115_RS_MT_pY_ex2_F1	26267	79595	120182	20151115_RS_MT_pY_ex2_F1	26267
sp|Q9Z2B5|E2AK3_MOUSE	551	sp|Q9Z2B5|E2AK3_MOUSE	sp|Q9Z2B5|E2AK3_MOUSE		0.999659	34.6811	1.56596e-47	205.95	159.4	205.95						1	S	VRRLFHPQPHRQRKESETQCQTESKYDSVSA	X;X;X;X;X;X;X;X;X;X;X;X;X;X;X;Phospho (STY);X;X;X;X;X;X;X;X;X;X;X;X;X;X;X	XXXXXXXXXXXXXPPPPPPPPPPPPXXXXXX	KES(1)ETQCQTESK	KES(34.68)ET(-34.68)QCQT(-61.97)ES(-105.72)K	3	2	0.073895	0.38311	0.38311	NaN	NaN	0.67288	0.67288	NaN	NaN	NaN	+	1	19.17	2	0	Median	0.68232	0.68232	NaN	NaN	0.92295	0.92295	NaN	NaN	NaN	+	1	0.46628	Median	2	0	1.5725	1.5725	NaN	NaN	1.1784	1.1784	NaN	NaN	NaN	+	1	13.044	2	0	Median	NaN	NaN	NaN	0.38311	0.38311	NaN	NaN	0.67288	0.67288	NaN	NaN	NaN	+	1	19.17	2	0	Median	0.68232	0.68232	NaN	NaN	0.92295	0.92295	NaN	NaN	NaN	+	1	0.46628	2	0	Median	1.5725	1.5725	NaN	NaN	1.1784	1.1784	NaN	NaN	NaN	+	1	13.044	2	0	Median	NaN	NaN	NaN	15886000	7832300	2388000	5665600	NaN	NaN	NaN	15886000	7832300	2388000	5665600	NaN	NaN	NaN						10511	5078	551	551	11760	13567	35899;35900;35901	53488;53489;53490;53491;53492	35901	53492	20151115_RS_MT_pY_ex2_F12	3110	35901	53492	20151115_RS_MT_pY_ex2_F12	3110	35901	53492	20151115_RS_MT_pY_ex2_F12	3110
sp|Q8JZP9|GA2L1_MOUSE	482	sp|Q8JZP9|GA2L1_MOUSE	sp|Q8JZP9|GA2L1_MOUSE		0.692354	0.786632	0.0070825	49.744	14.206	49.744						2	S	SGGSGRSTPQTPRALSPAAPRPSRGPSPGPE	X;X;X;X;X;X;X;X;X;X;X;X;X;X;X;Phospho (STY);X;X;X;X;X;X;Phospho (STY);X;X;X;X;X;X;X;X	XXXXXXXXXXXXXPPPPPPPPPPPPPPPPPP	ALS(0.692)PAAPRPS(0.671)RGPS(0.632)PGPELAAT(0.004)PASIFR	ALS(0.79)PAAPRPS(0.48)RGPS(-0.48)PGPELAAT(-22.01)PAS(-31.81)IFR	3	4	0.96062	0.38393	NaN	0.38393	NaN	0.90084	NaN	0.90084	NaN	NaN		2	NaN	1	1	Median	0.35706	NaN	0.35706	NaN	0.53464	NaN	0.53464	NaN	NaN		2	NaN	Median	1	1	0.93002	NaN	0.93002	NaN	0.64981	NaN	0.64981	NaN	NaN		2	NaN	1	1	Median	NaN	NaN	NaN	0.38393	NaN	0.38393	NaN	0.90084	NaN	0.90084	NaN	NaN		2	NaN	1	1	Median	0.35706	NaN	0.35706	NaN	0.53464	NaN	0.53464	NaN	NaN		2	NaN	1	1	Median	0.93002	NaN	0.93002	NaN	0.64981	NaN	0.64981	NaN	NaN		2	NaN	1	1	Median	NaN	NaN	NaN	15945000	8842700	3267200	3834900	NaN	NaN	NaN	15945000	8842700	3267200	3834900	NaN	NaN	NaN						7477	3356	482	482	1328	1510	3951	5883	3951	5883	20151115_RS_MT_pY_ex2_F1	88260	3951	5883	20151115_RS_MT_pY_ex2_F1	88260	3951	5883	20151115_RS_MT_pY_ex2_F1	88260
sp|P15261|INGR1_MOUSE	379	sp|P15261|INGR1_MOUSE	sp|P15261|INGR1_MOUSE		0.961454	14.098	0.000100804	110.6	62.876	110.6						1	S	SAMTPDSPPTPTQRRSFSLLSSNQSGPCSLT	X;X;X;X;X;X;X;X;X;X;X;X;X;X;X;Phospho (STY);X;X;X;X;X;X;X;X;X;X;X;X;X;X;X	XXXXXXXXXXXXXXXPPPPPPPPPPPPPPPP	S(0.961)FS(0.037)LLSS(0.001)NQSGPCSLTAYHSR	S(14.1)FS(-14.1)LLS(-36.1)S(-30.46)NQS(-46.18)GPCS(-85.7)LT(-94.01)AY(-101.22)HS(-103.96)R	1	3	-0.40558	0.42934	0.42934	NaN	NaN	0.83195	0.83195	NaN	NaN	NaN	+	1	5.4411	2	2	Median	0.96702	0.96702	NaN	NaN	1.3562	1.3562	NaN	NaN	NaN	+	1	24.411	Median	2	2	2.2523	2.2523	NaN	NaN	1.6098	1.6098	NaN	NaN	NaN	+	1	29.725	2	2	Median	NaN	NaN	NaN	0.42934	0.42934	NaN	NaN	0.83195	0.83195	NaN	NaN	NaN	+	1	5.4411	2	2	Median	0.96702	0.96702	NaN	NaN	1.3562	1.3562	NaN	NaN	NaN	+	1	24.411	2	2	Median	2.2523	2.2523	NaN	NaN	1.6098	1.6098	NaN	NaN	NaN	+	1	29.725	2	2	Median	NaN	NaN	NaN	15963000	6340500	2003700	7618500	NaN	NaN	NaN	15963000	6340500	2003700	7618500	NaN	NaN	NaN						1363	740	379	379	22523	26613	74148;74149	112026;112027	74149	112027	20151115_RS_MT_pY_ex2_F12	77223	74149	112027	20151115_RS_MT_pY_ex2_F12	77223	74149	112027	20151115_RS_MT_pY_ex2_F12	77223
sp|Q6PGH2|HN1L_MOUSE	97	sp|Q6PGH2|HN1L_MOUSE	sp|Q6PGH2|HN1L_MOUSE		0.97515	19.042	0.00124995	67.396	37.314	67.396						1	S	QRLNPPGGKTSDIFGSPVTATAPLAHPNKPK	X;X;X;X;X;X;X;X;X;X;X;X;X;X;X;Phospho (STY);X;X;X;X;X;X;X;X;X;X;X;X;X;X;X	XXXXXXXXXPPPPPPPPPPPPPPPPPPPPPP	T(0.012)S(0.012)DIFGS(0.975)PVTATAPLAHPNKPK	T(-19.04)S(-19.04)DIFGS(19.04)PVT(-33.25)AT(-41.35)APLAHPNKPK	7	3	-0.6464	0.83987	0.83987	NaN	NaN	1.4627	1.4627	NaN	NaN	1.1252	+	1	NaN	1	1	Median	1.4547	1.4547	NaN	NaN	1.9767	1.9767	NaN	NaN	1.1609	+	1	NaN	Median	1	1	1.7321	1.7321	NaN	NaN	1.2888	1.2888	NaN	NaN	0.92246	+	1	NaN	1	1	Median	0	0	0	0.83987	0.83987	NaN	NaN	1.4627	1.4627	NaN	NaN	1.1252	+	1	NaN	1	1	Median	1.4547	1.4547	NaN	NaN	1.9767	1.9767	NaN	NaN	1.1609	+	1	NaN	1	1	Median	1.7321	1.7321	NaN	NaN	1.2888	1.2888	NaN	NaN	0.92246	+	1	NaN	1	1	Median	0	0	0	15978000	4259300	2395800	9323200	0.024873	0.025351	0.061893	15978000	4259300	2395800	9323200	0.024873	0.025351	0.061893						5315	2505	97	97	26196	31045	87879	132581	87879	132581	20151115_RS_MT_pY_ex2_F12	65637	87879	132581	20151115_RS_MT_pY_ex2_F12	65637	87879	132581	20151115_RS_MT_pY_ex2_F12	65637
sp|Q8BRK8|AAPK2_MOUSE	491	sp|Q8BRK8|AAPK2_MOUSE	sp|Q8BRK8|AAPK2_MOUSE		0.917636	10.4693	0.00605414	84.31	63.312	84.31						1	S	VVEQRSGSSTPQRSCSAAGLHRARSSFDSST	X;X;X;X;X;X;X;X;X;X;X;X;X;X;X;Phospho (STY);X;X;X;X;X;X;X;X;X;X;X;X;X;X;X	XXXXXXXXXXXXXPPPPPPPPPXXXXXXXXX	S(0.082)CS(0.918)AAGLHR	S(-10.47)CS(10.47)AAGLHR	3	2	-0.59635	0.56791	0.56791	NaN	NaN	1.1117	1.1117	NaN	NaN	NaN	+	1	NaN	1	0	Median	0.69983	0.69983	NaN	NaN	0.97013	0.97013	NaN	NaN	NaN	+	1	NaN	Median	1	0	1.492	1.492	NaN	NaN	1.0637	1.0637	NaN	NaN	NaN	+	1	NaN	1	0	Median	NaN	NaN	NaN	0.56791	0.56791	NaN	NaN	1.1117	1.1117	NaN	NaN	NaN	+	1	NaN	1	0	Median	0.69983	0.69983	NaN	NaN	0.97013	0.97013	NaN	NaN	NaN	+	1	NaN	1	0	Median	1.492	1.492	NaN	NaN	1.0637	1.0637	NaN	NaN	NaN	+	1	NaN	1	0	Median	NaN	NaN	NaN	16014000	7778600	3187600	5047700	NaN	NaN	NaN	16014000	7778600	3187600	5047700	NaN	NaN	NaN						6508	3006	491	491	22178	26205	72727	109867;109868	72727	109868	20151115_RS_MT_pY_ex2_F4	13025	72727	109868	20151115_RS_MT_pY_ex2_F4	13025	72727	109868	20151115_RS_MT_pY_ex2_F4	13025
sp|Q66JX5-2|FR1OP_MOUSE;sp|Q66JX5|FR1OP_MOUSE	165;165	sp|Q66JX5-2|FR1OP_MOUSE	sp|Q66JX5-2|FR1OP_MOUSE		0.818299	6.94167	1.47164e-05	124.99	45.102	124.99						1	S	DLSDGHPPSKSPEGKSSANSTPSKKTSSETS	X;X;X;X;X;X;X;X;X;X;Phospho (STY);X;X;X;X;Phospho (STY);X;X;X;X;X;X;X;X;X;X;X;X;X;X;X	XXXXXXXXXXPPPPPPPPPPPPPPXXXXXXX	SPEGKS(0.818)S(0.165)ANS(0.013)T(0.003)PSK	S(-53.85)PEGKS(6.94)S(-6.94)ANS(-17.96)T(-24.22)PS(-43.38)K	6	2	0.89656	0.49367	0.49367	NaN	NaN	0.89571	0.89571	NaN	NaN	NaN	+	1	NaN	1	1	Median	0.52114	0.52114	NaN	NaN	0.7057	0.7057	NaN	NaN	NaN	+	1	NaN	Median	1	1	1.0556	1.0556	NaN	NaN	0.80958	0.80958	NaN	NaN	NaN	+	1	NaN	1	1	Median	NaN	NaN	NaN	0.49367	0.49367	NaN	NaN	0.89571	0.89571	NaN	NaN	NaN	+	1	NaN	1	1	Median	0.52114	0.52114	NaN	NaN	0.7057	0.7057	NaN	NaN	NaN	+	1	NaN	1	1	Median	1.0556	1.0556	NaN	NaN	0.80958	0.80958	NaN	NaN	NaN	+	1	NaN	1	1	Median	NaN	NaN	NaN	16016000	11275000	986030	3755700	NaN	NaN	NaN	16016000	11275000	986030	3755700	NaN	NaN	NaN						4648	2284	165	165	23634	27973	78333;78334;78335	118301;118302;118303	78334	118302	20151115_RS_MT_pY_ex2_F11	3620	78334	118302	20151115_RS_MT_pY_ex2_F11	3620	78334	118302	20151115_RS_MT_pY_ex2_F11	3620
sp|Q9WV66|MARH7_MOUSE	302	sp|Q9WV66|MARH7_MOUSE	sp|Q9WV66|MARH7_MOUSE		0.982929	18.0255	0.0174324	81.185	36.205	81.185						1	S	RIASSMSSTFFSRRSSQDSLNTRSLSSENYI	X;X;X;X;X;X;X;X;X;X;X;X;X;X;X;Phospho (STY);X;X;X;X;X;X;X;X;X;X;X;X;X;X;X	XXXXXXXXXXXXXPPPPPPPPPPXXXXXXXX	RS(0.015)S(0.983)QDS(0.002)LNTR	RS(-18.03)S(18.03)QDS(-28.05)LNT(-43.59)R	3	2	2.6942	0.90642	0.90642	NaN	NaN	1.8112	1.8112	NaN	NaN	NaN	+	1	NaN	1	1	Median	0.81205	0.81205	NaN	NaN	1.1644	1.1644	NaN	NaN	NaN	+	1	NaN	Median	1	1	0.89588	0.89588	NaN	NaN	0.66325	0.66325	NaN	NaN	NaN	+	1	NaN	1	1	Median	NaN	NaN	NaN	0.90642	0.90642	NaN	NaN	1.8112	1.8112	NaN	NaN	NaN	+	1	NaN	1	1	Median	0.81205	0.81205	NaN	NaN	1.1644	1.1644	NaN	NaN	NaN	+	1	NaN	1	1	Median	0.89588	0.89588	NaN	NaN	0.66325	0.66325	NaN	NaN	NaN	+	1	NaN	1	1	Median	NaN	NaN	NaN	16019000	4439600	5662800	5916400	NaN	NaN	NaN	16019000	4439600	5662800	5916400	NaN	NaN	NaN						10350	4981	302	302	21576	25460	70241	106068	70241	106068	20151115_RS_MT_pY_ex2_F4	9334	70241	106068	20151115_RS_MT_pY_ex2_F4	9334	70241	106068	20151115_RS_MT_pY_ex2_F4	9334
sp|Q7TSI3|PP6R1_MOUSE	738	sp|Q7TSI3|PP6R1_MOUSE	sp|Q7TSI3|PP6R1_MOUSE		0.511949	0.576881	0.000271523	82.517	52.544	82.517						1	S	PPVSKEADMSSIQIPSSPPAHGSPQLRSQDP	X;X;X;X;X;X;X;X;Oxidation (M);X;X;X;X;X;X;Phospho (STY);X;X;X;X;X;X;X;X;X;X;X;X;X;X;X	XXXXXPPPPPPPPPPPPPPPPPPPPPPXXXX	EADMS(0.02)S(0.02)IQIPS(0.512)S(0.448)PPAHGSPQLR	EADMS(-14.11)S(-14.11)IQIPS(0.58)S(-0.58)PPAHGS(-60.65)PQLR	11	3	0.81435	0.44839	0.44839	NaN	NaN	0.87618	0.87618	NaN	NaN	NaN		1	NaN	1	1	Median	0.497	0.497	NaN	NaN	0.69599	0.69599	NaN	NaN	NaN		1	NaN	Median	1	1	1.1084	1.1084	NaN	NaN	0.79112	0.79112	NaN	NaN	NaN		1	NaN	1	1	Median	NaN	NaN	NaN	0.44839	0.44839	NaN	NaN	0.87618	0.87618	NaN	NaN	NaN		1	NaN	1	1	Median	0.497	0.497	NaN	NaN	0.69599	0.69599	NaN	NaN	NaN		1	NaN	1	1	Median	1.1084	1.1084	NaN	NaN	0.79112	0.79112	NaN	NaN	NaN		1	NaN	1	1	Median	NaN	NaN	NaN	16020000	7591700	3728100	4699900	NaN	NaN	NaN	16020000	7591700	3728100	4699900	NaN	NaN	NaN						5690	2644	738	738	4470	5146;5147	13995	20730	13995	20730	20151115_RS_MT_pY_ex2_F12	58764	13995	20730	20151115_RS_MT_pY_ex2_F12	58764	13995	20730	20151115_RS_MT_pY_ex2_F12	58764
sp|Q8C1D8|IWS1_MOUSE;sp|Q8C1D8-2|IWS1_MOUSE	75;75	sp|Q8C1D8|IWS1_MOUSE	sp|Q8C1D8|IWS1_MOUSE		0.582828	3.43003	0.00251243	55.049	30.413	55.049						1	S	LAKIHNGTDSENDEPSNANASDSESEELHRP	X;X;X;X;X;X;X;X;X;X;X;X;X;X;X;Phospho (STY);X;X;X;X;X;X;X;X;X;X;X;X;X;X;X	XXXPPPPPPPPPPPPPPPPPPPPPPPPPPPP	IHNGT(0.053)DS(0.265)ENDEPS(0.583)NANAS(0.042)DS(0.054)ES(0.004)EELHRPK	IHNGT(-10.45)DS(-3.43)ENDEPS(3.43)NANAS(-11.43)DS(-10.3)ES(-22.05)EELHRPK	13	4	-0.56986	1.2282	1.2282	NaN	NaN	2.2433	2.2433	NaN	NaN	NaN		1	NaN	1	1	Median	0.6588	0.6588	NaN	NaN	0.90612	0.90612	NaN	NaN	NaN		1	NaN	Median	1	1	0.5364	0.5364	NaN	NaN	0.38969	0.38969	NaN	NaN	NaN		1	NaN	1	1	Median	NaN	NaN	NaN	1.2282	1.2282	NaN	NaN	2.2433	2.2433	NaN	NaN	NaN		1	NaN	1	1	Median	0.6588	0.6588	NaN	NaN	0.90612	0.90612	NaN	NaN	NaN		1	NaN	1	1	Median	0.5364	0.5364	NaN	NaN	0.38969	0.38969	NaN	NaN	NaN		1	NaN	1	1	Median	NaN	NaN	NaN	16032000	7140700	4613400	4278400	NaN	NaN	NaN	16032000	7140700	4613400	4278400	NaN	NaN	NaN						7057	3154	75	75	10617	12270	32868	48957	32868	48957	20151115_RS_MT_pY_ex2_F14	28038	32868	48957	20151115_RS_MT_pY_ex2_F14	28038	32868	48957	20151115_RS_MT_pY_ex2_F14	28038
sp|P35601-2|RFC1_MOUSE;sp|P35601|RFC1_MOUSE	350;350	sp|P35601-2|RFC1_MOUSE	sp|P35601-2|RFC1_MOUSE		0.790275	5.76127	9.19354e-26	195.28	113.83	195.28						1	T	ARRKESATEPKGEKTTPKKTKVSPTKRESVS	X;X;X;X;X;X;X;X;X;X;X;X;X;X;X;Phospho (STY);X;X;X;X;X;X;Phospho (STY);X;X;X;X;X;Phospho (STY);X;Phospho (STY)	XXXXPPPPPPPPPPPPPPXXXXXXXXXXXXX	ESATEPKGEKT(0.21)T(0.79)PK	ES(-146.85)AT(-98.2)EPKGEKT(-5.76)T(5.76)PK	12	2	2.1406																																														NaN	NaN	NaN																																														NaN	NaN	NaN	16046000	16046000	0	0	NaN	NaN	NaN	16046000	16046000	0	0	NaN	NaN	NaN						10805	946	350	350	6018	6916	18637	27633	18637	27633	20151115_RS_MT_pY_ex2_F5	5991	18637	27633	20151115_RS_MT_pY_ex2_F5	5991	18637	27633	20151115_RS_MT_pY_ex2_F5	5991
sp|P46735-2|MYO1B_MOUSE;sp|P46735|MYO1B_MOUSE	899;928	sp|P46735-2|MYO1B_MOUSE	sp|P46735-2|MYO1B_MOUSE		0.59662	0.83345	0.0137523	56.746	25.634	56.746						2	S	LEASELFKDKKALYPSSVGQPFQGAYLEINK	X;X;X;X;X;X;X;X;X;X;X;X;X;X;X;Phospho (STY);Phospho (STY);X;X;Deamidation (NQ);X;X;Deamidation (NQ);X;X;X;X;X;X;X;X	XXXXXXXXXXXPPPPPPPPPPPPPPPPPPPP	ALY(0.512)PS(0.597)S(0.891)VGQPFQGAYLEINK	ALY(-0.83)PS(0.83)S(6.56)VGQPFQGAY(-53.13)LEINK	5	3	2.0034	0.55077	NaN	0.55077	NaN	0.88898	NaN	0.88898	NaN	1.0446		2	NaN	1	1	Median	0.27379	NaN	0.27379	NaN	0.35187	NaN	0.35187	NaN	0.63313		2	NaN	Median	1	1	0.49711	NaN	0.49711	NaN	0.37985	NaN	0.37985	NaN	0.58155		2	NaN	1	1	Median	0	0	0	0.55077	NaN	0.55077	NaN	0.88898	NaN	0.88898	NaN	1.0446		2	NaN	1	1	Median	0.27379	NaN	0.27379	NaN	0.35187	NaN	0.35187	NaN	0.63313		2	NaN	1	1	Median	0.49711	NaN	0.49711	NaN	0.37985	NaN	0.37985	NaN	0.58155		2	NaN	1	1	Median	0	0	0	16057000	10506000	3467900	2082700	0.35765	0.2979	0.15196	16057000	10506000	3467900	2082700	0.35765	0.2979	0.15196						1821	1025	899	899	1387	1579	4083	6073	4083	6073	20151115_RS_MT_pY_ex2_F6	27676	4083	6073	20151115_RS_MT_pY_ex2_F6	27676	4083	6073	20151115_RS_MT_pY_ex2_F6	27676
sp|P46735-2|MYO1B_MOUSE;sp|P46735|MYO1B_MOUSE	900;929	sp|P46735-2|MYO1B_MOUSE	sp|P46735-2|MYO1B_MOUSE		0.890907	6.55715	0.0137523	56.746	25.634	56.746						2	S	EASELFKDKKALYPSSVGQPFQGAYLEINKN	X;X;X;X;X;X;X;X;X;X;X;X;X;X;Phospho (STY);Phospho (STY);X;X;Deamidation (NQ);X;X;Deamidation (NQ);X;X;X;X;X;X;X;X;X	XXXXXXXXXXPPPPPPPPPPPPPPPPPPPPX	ALY(0.512)PS(0.597)S(0.891)VGQPFQGAYLEINK	ALY(-0.83)PS(0.83)S(6.56)VGQPFQGAY(-53.13)LEINK	6	3	2.0034	0.55077	NaN	0.55077	NaN	0.88898	NaN	0.88898	NaN	1.0446	+	2	NaN	1	1	Median	0.27379	NaN	0.27379	NaN	0.35187	NaN	0.35187	NaN	0.63313	+	2	NaN	Median	1	1	0.49711	NaN	0.49711	NaN	0.37985	NaN	0.37985	NaN	0.58155	+	2	NaN	1	1	Median	0	0	0	0.55077	NaN	0.55077	NaN	0.88898	NaN	0.88898	NaN	1.0446	+	2	NaN	1	1	Median	0.27379	NaN	0.27379	NaN	0.35187	NaN	0.35187	NaN	0.63313	+	2	NaN	1	1	Median	0.49711	NaN	0.49711	NaN	0.37985	NaN	0.37985	NaN	0.58155	+	2	NaN	1	1	Median	0	0	0	16057000	10506000	3467900	2082700	0.35765	0.2979	0.15196	16057000	10506000	3467900	2082700	0.35765	0.2979	0.15196						1822	1025	900	900	1387	1579	4083	6073	4083	6073	20151115_RS_MT_pY_ex2_F6	27676	4083	6073	20151115_RS_MT_pY_ex2_F6	27676	4083	6073	20151115_RS_MT_pY_ex2_F6	27676
sp|Q91YM2|RHG35_MOUSE	1106	sp|Q91YM2|RHG35_MOUSE	sp|Q91YM2|RHG35_MOUSE		0.563787	1.11932	0.00033463	79.347	79.347	79.347						1	S	MDAVVKPRNEEENIYSVPHDSTQGKIITIRN	X;X;X;X;X;X;X;X;X;X;X;X;X;X;X;Phospho (STY);X;X;X;X;X;X;X;X;X;X;X;X;X;X;X	XXXXXXXXPPPPPPPPPPPPPPPPPXXXXXX	NEEENIY(0.436)S(0.564)VPHDSTQGK	NEEENIY(-1.12)S(1.12)VPHDS(-34.26)T(-32.65)QGK	8	3	0.42787	0.4363	0.4363	NaN	NaN	0.8038	0.8038	NaN	NaN	NaN		1	NaN	1	0	Median	0.63413	0.63413	NaN	NaN	0.84667	0.84667	NaN	NaN	NaN		1	NaN	Median	1	0	1.0108	1.0108	NaN	NaN	0.75961	0.75961	NaN	NaN	NaN		1	NaN	1	0	Median	NaN	NaN	NaN	0.4363	0.4363	NaN	NaN	0.8038	0.8038	NaN	NaN	NaN		1	NaN	1	0	Median	0.63413	0.63413	NaN	NaN	0.84667	0.84667	NaN	NaN	NaN		1	NaN	1	0	Median	1.0108	1.0108	NaN	NaN	0.75961	0.75961	NaN	NaN	NaN		1	NaN	1	0	Median	NaN	NaN	NaN	16077000	6557800	4515400	5003400	NaN	NaN	NaN	16077000	6557800	4515400	5003400	NaN	NaN	NaN						8411	3804	1106	1106	16417	19071	49477	73895	49477	73895	20151115_RS_MT_pY_ex2_F10	22564	49477	73895	20151115_RS_MT_pY_ex2_F10	22564	49477	73895	20151115_RS_MT_pY_ex2_F10	22564
sp|P58281|OPA1_MOUSE;sp|P58281-2|OPA1_MOUSE	303;340	sp|P58281|OPA1_MOUSE	sp|P58281|OPA1_MOUSE		0.990928	17.9096	0.014246	49.66	20.829	49.66						2	S	LPRVVVVGDQSAGKTSVLEMIAQARIFPRGS	X;X;X;X;X;X;X;X;X;X;X;X;X;X;Phospho (STY);Phospho (STY);X;X;X;X;X;X;Deamidation (NQ);X;X;X;X;X;X;X;X	XXXPPPPPPPPPPPPPPPPPPPPPPPPPPXX	VVVVGDQS(0.444)AGKT(0.565)S(0.991)VLEMIAQARIFPR	VVVVGDQS(-1.06)AGKT(1.06)S(17.91)VLEMIAQARIFPR	13	3	2.3926	0.13524	NaN	0.13524	NaN	0.29983	NaN	0.29983	NaN	NaN	+	2	NaN	1	1	Median																															NaN	NaN	NaN	0.13524	NaN	0.13524	NaN	0.29983	NaN	0.29983	NaN	NaN	+	2	NaN	1	1	Median																															NaN	NaN	NaN	16080000	15240000	744660	95895	NaN	NaN	NaN	16080000	15240000	744660	95895	NaN	NaN	NaN						2091	1207	303	303	28336	33428	92992	140082	92992	140082	20151115_RS_MT_pY_ex2_F12	92372	92992	140082	20151115_RS_MT_pY_ex2_F12	92372	92992	140082	20151115_RS_MT_pY_ex2_F12	92372
sp|Q6NXI6-2|RPRD2_MOUSE;sp|Q6NXI6|RPRD2_MOUSE	1073;1117	sp|Q6NXI6-2|RPRD2_MOUSE	sp|Q6NXI6-2|RPRD2_MOUSE		1	93.3452	0.017815	93.345	41.9	93.345						1	S	PIETLGYHNAANRRMSGEPIKTVESIRVPGK	X;X;X;X;X;X;X;X;X;X;X;X;X;X;X;Phospho (STY);X;X;X;X;X;X;X;X;X;X;X;X;X;X;X	XXXXXXXXXXXXXPPPPPPPPXXXXXXXXXX	RMS(1)GEPIK	RMS(93.35)GEPIK	3	2	-0.83386	0.52208	0.52208	NaN	NaN	0.9648	0.9648	NaN	NaN	NaN	+	1	NaN	1	0	Median	0.75501	0.75501	NaN	NaN	1.0434	1.0434	NaN	NaN	NaN	+	1	NaN	Median	1	0	1.7643	1.7643	NaN	NaN	1.2725	1.2725	NaN	NaN	NaN	+	1	NaN	1	0	Median	NaN	NaN	NaN	0.52208	0.52208	NaN	NaN	0.9648	0.9648	NaN	NaN	NaN	+	1	NaN	1	0	Median	0.75501	0.75501	NaN	NaN	1.0434	1.0434	NaN	NaN	NaN	+	1	NaN	1	0	Median	1.7643	1.7643	NaN	NaN	1.2725	1.2725	NaN	NaN	NaN	+	1	NaN	1	0	Median	NaN	NaN	NaN	16092000	6664300	4025400	5402400	NaN	NaN	NaN	16092000	6664300	4025400	5402400	NaN	NaN	NaN						5004	2380	1073	1073	20763	24376	66257	99637;99638	66257	99637	20151115_RS_MT_pY_ex2_F12	18151	66257	99637	20151115_RS_MT_pY_ex2_F12	18151	66257	99637	20151115_RS_MT_pY_ex2_F12	18151
sp|Q9QYR6|MAP1A_MOUSE;sp|Q9QYR6-2|MAP1A_MOUSE	1575;1799	sp|Q9QYR6|MAP1A_MOUSE	sp|Q9QYR6|MAP1A_MOUSE		0.549845	0.868785	1.18261e-06	126.09	70.751	126.09						1	T	KSSFLEDKSTTPKEMTLDQKSPEKAKGVEQQ	X;X;X;X;X;X;X;X;X;X;X;X;X;X;Oxidation (M);Phospho (STY);X;X;X;X;X;X;X;X;X;X;X;X;X;X;X	XXXXXXXXXXXXXPPPPPPPPPPPXXXXXXX	EMT(0.55)LDQKS(0.45)PEK	EMT(0.87)LDQKS(-0.87)PEK	3	2	-0.74531	0.4305	0.4305	NaN	NaN	0.75928	0.75928	NaN	NaN	NaN		1	NaN	1	0	Median	0.82423	0.82423	NaN	NaN	1.1045	1.1045	NaN	NaN	NaN		1	NaN	Median	1	0	1.6609	1.6609	NaN	NaN	1.2361	1.2361	NaN	NaN	NaN		1	NaN	1	0	Median	NaN	NaN	NaN	0.4305	0.4305	NaN	NaN	0.75928	0.75928	NaN	NaN	NaN		1	NaN	1	0	Median	0.82423	0.82423	NaN	NaN	1.1045	1.1045	NaN	NaN	NaN		1	NaN	1	0	Median	1.6609	1.6609	NaN	NaN	1.2361	1.2361	NaN	NaN	NaN		1	NaN	1	0	Median	NaN	NaN	NaN	16141000	7006200	3445300	5689200	NaN	NaN	NaN	16141000	7006200	3445300	5689200	NaN	NaN	NaN						12041	4846	1575	1575	5575	6387;6388	16926	25018;25019	16926	25019	20151115_RS_MT_pY_ex2_F9	9061	16926	25019	20151115_RS_MT_pY_ex2_F9	9061	16926	25019	20151115_RS_MT_pY_ex2_F9	9061
sp|Q8K3K8|OPTN_MOUSE	347	sp|Q8K3K8|OPTN_MOUSE	sp|Q8K3K8|OPTN_MOUSE		0.639134	2.58197	0.0043997	86.777	34.357	86.777							T	RLQEKCQALERKNSATPSELNEKQELVYSNK	X;X;X;X;X;X;X;X;X;X;X;X;X;X;X;Phospho (STY);X;X;X;X;X;X;X;X;X;X;X;X;X;X;X	XXXXXXXXXXXPPPPPPPPPPPPXXXXXXXX	KNS(0.353)AT(0.639)PS(0.008)ELNEK	KNS(-2.58)AT(2.58)PS(-18.93)ELNEK	5	2	1.4812	0.80081	0.80081	NaN	NaN	1.3947	1.3947	NaN	NaN	NaN		1	NaN	1	0	Median	1.4741	1.4741	NaN	NaN	2.0031	2.0031	NaN	NaN	NaN		1	NaN	Median	1	0	1.6123	1.6123	NaN	NaN	1.1998	1.1998	NaN	NaN	NaN		1	NaN	1	0	Median	NaN	NaN	NaN	0.80081	0.80081	NaN	NaN	1.3947	1.3947	NaN	NaN	NaN		1	NaN	1	0	Median	1.4741	1.4741	NaN	NaN	2.0031	2.0031	NaN	NaN	NaN		1	NaN	1	0	Median	1.6123	1.6123	NaN	NaN	1.1998	1.1998	NaN	NaN	NaN		1	NaN	1	0	Median	NaN	NaN	NaN	16155000	4957200	4686300	6512000	NaN	NaN	NaN	16155000	4957200	4686300	6512000	NaN	NaN	NaN						11727	3468	347	347	12369	14306	38333	57384	38333	57384	20151115_RS_MT_pY_ex2_F12	16455	38333	57384	20151115_RS_MT_pY_ex2_F12	16455	38333	57384	20151115_RS_MT_pY_ex2_F12	16455
sp|Q3TNL8-2|IPRI_MOUSE;sp|Q3TNL8|IPRI_MOUSE	540;547	sp|Q3TNL8-2|IPRI_MOUSE	sp|Q3TNL8-2|IPRI_MOUSE		0.951001	13.0757	3.9937e-05	69.248	39.818	69.248						1	S	ALISEYSLHVPSVRASPPPKAVVS_______	X;X;X;X;X;X;X;X;X;X;X;X;X;X;X;Phospho (STY);X;X;X;X;X;X;X;X;X;X;X;X;X;X;X	PPPPPPPPPPPPPPPPPPPPXXXXXXXXXXX	NAPALIS(0.001)EY(0.001)S(0.001)LHVPS(0.047)VRAS(0.951)PPPK	NAPALIS(-31.04)EY(-31.57)S(-31.04)LHVPS(-13.08)VRAS(13.08)PPPK	19	3	-0.77415	0.53405	0.53405	NaN	NaN	0.98702	0.98702	NaN	NaN	NaN	+	1	NaN	1	0	Median	0.476	0.476	NaN	NaN	0.65789	0.65789	NaN	NaN	NaN	+	1	NaN	Median	1	0	0.92012	0.92012	NaN	NaN	0.66367	0.66367	NaN	NaN	NaN	+	1	NaN	1	0	Median	NaN	NaN	NaN	0.53405	0.53405	NaN	NaN	0.98702	0.98702	NaN	NaN	NaN	+	1	NaN	1	0	Median	0.476	0.476	NaN	NaN	0.65789	0.65789	NaN	NaN	NaN	+	1	NaN	1	0	Median	0.92012	0.92012	NaN	NaN	0.66367	0.66367	NaN	NaN	NaN	+	1	NaN	1	0	Median	NaN	NaN	NaN	16216000	6666400	6273600	3275700	NaN	NaN	NaN	16216000	6666400	6273600	3275700	NaN	NaN	NaN						3005	1702	540	540	16277	18902	48828	72898;72899	48828	72899	20151115_RS_MT_pY_ex2_F12	77452	48828	72899	20151115_RS_MT_pY_ex2_F12	77452	48828	72899	20151115_RS_MT_pY_ex2_F12	77452
sp|Q6P7W0-2|SENP6_MOUSE;sp|Q6P7W0|SENP6_MOUSE	42;208	sp|Q6P7W0-2|SENP6_MOUSE	sp|Q6P7W0-2|SENP6_MOUSE		0.995364	26.2427	0.00506504	72.399	39.039	72.399						2	S	KRKVQQKRHCSTYQLSPLSPASKKCLTHLEV	X;X;X;X;X;X;X;X;X;X;X;X;X;X;X;Phospho (STY);X;X;Phospho (STY);X;X;X;X;X;X;X;X;X;X;X;X	XXXXXXXPPPPPPPPPPPPPPPPPXXXXXXX	RHCS(0.001)T(0.001)Y(0.001)QLS(0.995)PLS(0.993)PAS(0.01)KK	RHCS(-32.71)T(-32.71)Y(-29.49)QLS(26.24)PLS(21.4)PAS(-21.4)KK	9	3	0.71769	0.60495	NaN	0.60495	NaN	1.1809	NaN	1.1809	NaN	NaN	+	2	NaN	1	1	Median	0.49309	NaN	0.49309	NaN	0.71954	NaN	0.71954	NaN	NaN	+	2	NaN	Median	1	1	0.81509	NaN	0.81509	NaN	0.61405	NaN	0.61405	NaN	NaN	+	2	NaN	1	1	Median	NaN	NaN	NaN	0.60495	NaN	0.60495	NaN	1.1809	NaN	1.1809	NaN	NaN	+	2	NaN	1	1	Median	0.49309	NaN	0.49309	NaN	0.71954	NaN	0.71954	NaN	NaN	+	2	NaN	1	1	Median	0.81509	NaN	0.81509	NaN	0.61405	NaN	0.61405	NaN	NaN	+	2	NaN	1	1	Median	NaN	NaN	NaN	16217000	9732800	2541800	3942100	NaN	NaN	NaN	16217000	9732800	2541800	3942100	NaN	NaN	NaN						5149	2437	42	42	20226	23695	64081	95997	64081	95997	20151115_RS_MT_pY_ex2_F15	39130	64081	95997	20151115_RS_MT_pY_ex2_F15	39130	64081	95997	20151115_RS_MT_pY_ex2_F15	39130
sp|Q6P7W0-2|SENP6_MOUSE;sp|Q6P7W0|SENP6_MOUSE	45;211	sp|Q6P7W0-2|SENP6_MOUSE	sp|Q6P7W0-2|SENP6_MOUSE		0.992691	21.3978	0.00506504	72.399	39.039	72.399						2	S	VQQKRHCSTYQLSPLSPASKKCLTHLEVSEQ	X;X;X;X;X;X;X;X;X;X;X;X;Phospho (STY);X;X;Phospho (STY);X;X;X;X;X;X;X;X;X;X;X;X;X;X;X	XXXXPPPPPPPPPPPPPPPPPXXXXXXXXXX	RHCS(0.001)T(0.001)Y(0.001)QLS(0.995)PLS(0.993)PAS(0.01)KK	RHCS(-32.71)T(-32.71)Y(-29.49)QLS(26.24)PLS(21.4)PAS(-21.4)KK	12	3	0.71769	0.60495	NaN	0.60495	NaN	1.1809	NaN	1.1809	NaN	NaN	+	2	NaN	1	1	Median	0.49309	NaN	0.49309	NaN	0.71954	NaN	0.71954	NaN	NaN	+	2	NaN	Median	1	1	0.81509	NaN	0.81509	NaN	0.61405	NaN	0.61405	NaN	NaN	+	2	NaN	1	1	Median	NaN	NaN	NaN	0.60495	NaN	0.60495	NaN	1.1809	NaN	1.1809	NaN	NaN	+	2	NaN	1	1	Median	0.49309	NaN	0.49309	NaN	0.71954	NaN	0.71954	NaN	NaN	+	2	NaN	1	1	Median	0.81509	NaN	0.81509	NaN	0.61405	NaN	0.61405	NaN	NaN	+	2	NaN	1	1	Median	NaN	NaN	NaN	16217000	9732800	2541800	3942100	NaN	NaN	NaN	16217000	9732800	2541800	3942100	NaN	NaN	NaN						5150	2437	45	45	20226	23695	64081	95997	64081	95997	20151115_RS_MT_pY_ex2_F15	39130	64081	95997	20151115_RS_MT_pY_ex2_F15	39130	64081	95997	20151115_RS_MT_pY_ex2_F15	39130
sp|Q62419|SH3G1_MOUSE	287	sp|Q62419|SH3G1_MOUSE	sp|Q62419|SH3G1_MOUSE		0.523925	1.03886	0.00705986	87.149	56.831	50.659						1	S	NGGFPCAPAPKITASSSFRSSDKPIRMPSKS	X;X;X;X;X;X;X;X;X;X;X;X;X;X;X;Phospho (STY);X;X;X;X;X;X;X;X;X;X;Oxidation (M);X;Phospho (STY);X;X	XXXXXXXXXXXPPPPPPPPPPPPPPPXXXXX	IT(0.003)AS(0.012)S(0.524)S(0.412)FRS(0.024)S(0.024)DK	IT(-22.28)AS(-16.56)S(1.04)S(-1.04)FRS(-13.31)S(-13.31)DK	5	3	0.81418	0.61034	0.61034	NaN	NaN	1.128	1.128	NaN	NaN	NaN		1	NaN	1	0	Median	0.96372	0.96372	NaN	NaN	1.332	1.332	NaN	NaN	NaN		1	NaN	Median	1	0	1.7169	1.7169	NaN	NaN	1.2384	1.2384	NaN	NaN	NaN		1	NaN	1	0	Median	NaN	NaN	NaN	0.61034	0.61034	NaN	NaN	1.128	1.128	NaN	NaN	NaN		1	NaN	1	0	Median	0.96372	0.96372	NaN	NaN	1.332	1.332	NaN	NaN	NaN		1	NaN	1	0	Median	1.7169	1.7169	NaN	NaN	1.2384	1.2384	NaN	NaN	NaN		1	NaN	1	0	Median	NaN	NaN	NaN	16239000	5219100	5398800	5620900	NaN	NaN	NaN	16239000	5219100	5398800	5620900	NaN	NaN	NaN						4496	2214	287	287	11286;11287;11288	13023;13024;13025	34422	51289	34422	51289	20151115_RS_MT_pY_ex2_F12	19546	34418	51284	20151115_RS_MT_pY_ex2_F1	24749	34425	51292	20151115_RS_MT_pY_ex2_F6	27439
sp|A2AHC3|CAMP1_MOUSE;sp|A2AHC3-2|CAMP1_MOUSE	445;465	sp|A2AHC3|CAMP1_MOUSE	sp|A2AHC3|CAMP1_MOUSE		0.988718	21.3741	0.00396588	95.755	34.645	86.014						1	S	VSQTEEIPDQRHRSNSLTRVDGQPRGAIGAW	X;X;X;X;X;X;X;X;X;X;X;X;X;X;X;Phospho (STY);X;X;X;X;X;X;X;X;X;X;X;X;X;X;X	XXXXXXXXXXXXXPPPPPPPPPPPPXXXXXX	S(0.004)NS(0.989)LT(0.007)RVDGQPR	S(-23.85)NS(21.37)LT(-21.37)RVDGQPR	3	3	0.56165	1.1803	1.1803	NaN	NaN	2.3413	2.3413	NaN	NaN	NaN	+	1	NaN	1	1	Median	4.5801	4.5801	NaN	NaN	6.6882	6.6882	NaN	NaN	NaN	+	1	NaN	Median	1	1	3.8805	3.8805	NaN	NaN	2.8812	2.8812	NaN	NaN	NaN	+	1	NaN	1	1	Median	NaN	NaN	NaN	1.1803	1.1803	NaN	NaN	2.3413	2.3413	NaN	NaN	NaN	+	1	NaN	1	1	Median	4.5801	4.5801	NaN	NaN	6.6882	6.6882	NaN	NaN	NaN	+	1	NaN	1	1	Median	3.8805	3.8805	NaN	NaN	2.8812	2.8812	NaN	NaN	NaN	+	1	NaN	1	1	Median	NaN	NaN	NaN	16250000	2414400	4531200	9304700	NaN	NaN	NaN	16250000	2414400	4531200	9304700	NaN	NaN	NaN						211	193	445	445	23559	27887	78031;78032	117837;117838	78031	117837	20151115_RS_MT_pY_ex2_F4	27436	78032	117838	20151115_RS_MT_pY_ex2_F9	17174	78032	117838	20151115_RS_MT_pY_ex2_F9	17174
sp|Q6PR54-2|RIF1_MOUSE;sp|Q6PR54|RIF1_MOUSE;sp|Q6PR54-3|RIF1_MOUSE	387;387;394	sp|Q6PR54-2|RIF1_MOUSE	sp|Q6PR54-2|RIF1_MOUSE		0.825034	6.73555	0.00162893	102.69	35.952	102.69						1	S	DSIPSPQGNSSRGSASPGLSPLTPGHKGASP	X;X;X;X;X;X;X;X;X;X;X;X;X;X;X;Phospho (STY);X;X;X;X;X;X;X;X;X;X;X;X;X;X;X	XXXXXXXXXXXXPPPPPPPPPPPPPPPXXXX	GS(0.175)AS(0.825)PGLSPLTPGHK	GS(-6.74)AS(6.74)PGLS(-47.59)PLT(-68.49)PGHK	4	2	-0.38198	0.54002	0.54002	NaN	NaN	0.99394	0.99394	NaN	NaN	NaN	+	1	NaN	1	1	Median	0.92638	0.92638	NaN	NaN	1.2574	1.2574	NaN	NaN	NaN	+	1	NaN	Median	1	1	1.7155	1.7155	NaN	NaN	1.2535	1.2535	NaN	NaN	NaN	+	1	NaN	1	1	Median	NaN	NaN	NaN	0.54002	0.54002	NaN	NaN	0.99394	0.99394	NaN	NaN	NaN	+	1	NaN	1	1	Median	0.92638	0.92638	NaN	NaN	1.2574	1.2574	NaN	NaN	NaN	+	1	NaN	1	1	Median	1.7155	1.7155	NaN	NaN	1.2535	1.2535	NaN	NaN	NaN	+	1	NaN	1	1	Median	NaN	NaN	NaN	16251000	6045500	3711100	6494700	NaN	NaN	NaN	16251000	6045500	3711100	6494700	NaN	NaN	NaN						5355	2518	387	387	8674	9969	26189	38930	26189	38930	20151115_RS_MT_pY_ex2_F4	48872	26189	38930	20151115_RS_MT_pY_ex2_F4	48872	26189	38930	20151115_RS_MT_pY_ex2_F4	48872
sp|Q9JK84|PAR6G_MOUSE	350	sp|Q9JK84|PAR6G_MOUSE	sp|Q9JK84|PAR6G_MOUSE		0.999987	48.7453	0.0101283	78.513	78.513	78.513						1	S	RRDMSLHSSGRESNGSIHRFLSSLKPDPRHS	X;X;X;X;X;X;X;X;X;X;X;X;X;X;X;Phospho (STY);X;X;X;X;X;X;X;X;X;X;X;X;X;X;X	XXXXXXXXXXXPPPPPPPPXXXXXXXXXXXX	ESNGS(1)IHR	ES(-48.75)NGS(48.75)IHR	5	2	0.40175	0.67219	0.67219	NaN	NaN	1.3071	1.3071	NaN	NaN	NaN	+	1	NaN	1	0	Median	7.42	7.42	NaN	NaN	10.369	10.369	NaN	NaN	NaN	+	1	NaN	Median	1	0	16.162	16.162	NaN	NaN	11.32	11.32	NaN	NaN	NaN	+	1	NaN	1	0	Median	NaN	NaN	NaN	0.67219	0.67219	NaN	NaN	1.3071	1.3071	NaN	NaN	NaN	+	1	NaN	1	0	Median	7.42	7.42	NaN	NaN	10.369	10.369	NaN	NaN	NaN	+	1	NaN	1	0	Median	16.162	16.162	NaN	NaN	11.32	11.32	NaN	NaN	NaN	+	1	NaN	1	0	Median	NaN	NaN	NaN	16295000	1143600	752880	14398000	NaN	NaN	NaN	16295000	1143600	752880	14398000	NaN	NaN	NaN						9834	4740	350	350	6092	7000	18884	28002	18884	28002	20151115_RS_MT_pY_ex2_F9	2224	18884	28002	20151115_RS_MT_pY_ex2_F9	2224	18884	28002	20151115_RS_MT_pY_ex2_F9	2224
sp|Q8K330-2|SSH3_MOUSE;sp|Q8K330|SSH3_MOUSE	643;639	sp|Q8K330-2|SSH3_MOUSE	sp|Q8K330-2|SSH3_MOUSE		0.999648	34.5336	0.00699824	71.286	37.933	71.286						1	S	GMSSTPRLRKVMRQASVDDSREEDKA_____	X;X;X;X;X;X;X;X;X;X;X;X;X;X;X;Phospho (STY);X;X;X;X;X;X;X;X;X;X;X;X;X;X;X	XXXXXXXXXXXXXPPPPPPPPPPPPPXXXXX	QAS(1)VDDSREEDKA	QAS(34.53)VDDS(-34.53)REEDKA	3	2	-2.2918	2.1436	2.1436	NaN	NaN	3.9621	3.9621	NaN	NaN	NaN	+	1	NaN	1	0	Median	1.2607	1.2607	NaN	NaN	1.7426	1.7426	NaN	NaN	NaN	+	1	NaN	Median	1	0	0.70752	0.70752	NaN	NaN	0.51034	0.51034	NaN	NaN	NaN	+	1	NaN	1	0	Median	NaN	NaN	NaN	2.1436	2.1436	NaN	NaN	3.9621	3.9621	NaN	NaN	NaN	+	1	NaN	1	0	Median	1.2607	1.2607	NaN	NaN	1.7426	1.7426	NaN	NaN	NaN	+	1	NaN	1	0	Median	0.70752	0.70752	NaN	NaN	0.51034	0.51034	NaN	NaN	NaN	+	1	NaN	1	0	Median	NaN	NaN	NaN	16306000	3488000	6668200	6149800	NaN	NaN	NaN	16306000	3488000	6668200	6149800	NaN	NaN	NaN						7739	3449	643	643	18369	21498	57232	85644	57232	85644	20151115_RS_MT_pY_ex2_F12	10480	57232	85644	20151115_RS_MT_pY_ex2_F12	10480	57232	85644	20151115_RS_MT_pY_ex2_F12	10480
sp|G3X9K3|BIG1_MOUSE	1550	sp|G3X9K3|BIG1_MOUSE	sp|G3X9K3|BIG1_MOUSE		0.822573	9.32401	0.000141665	55.986	55.986	55.986						1	S	ALLTWRPTSGEAEPPSPSAVSEKPLDAISQK	X;X;X;X;X;X;X;X;X;X;X;X;X;X;X;Phospho (STY);X;X;X;X;X;X;X;X;X;X;X;X;Phospho (STY);X;X	PPPPPPPPPPPPPPPPPPPPPPPXXXXXXXX	TTIPHALLT(0.006)WRPT(0.004)S(0.023)GEAEPPS(0.823)PS(0.096)AVS(0.048)EK	T(-41.02)T(-41.02)IPHALLT(-21.29)WRPT(-23.13)S(-15.49)GEAEPPS(9.32)PS(-9.32)AVS(-12.35)EK	21	4	-0.085026	0.74235	0.74235	NaN	NaN	1.3721	1.3721	NaN	NaN	NaN	+	1	NaN	1	0	Median	0.59339	0.59339	NaN	NaN	0.8202	0.8202	NaN	NaN	NaN	+	1	NaN	Median	1	0	1.0505	1.0505	NaN	NaN	0.75777	0.75777	NaN	NaN	NaN	+	1	NaN	1	0	Median	NaN	NaN	NaN	0.74235	0.74235	NaN	NaN	1.3721	1.3721	NaN	NaN	NaN	+	1	NaN	1	0	Median	0.59339	0.59339	NaN	NaN	0.8202	0.8202	NaN	NaN	NaN	+	1	NaN	1	0	Median	1.0505	1.0505	NaN	NaN	0.75777	0.75777	NaN	NaN	NaN	+	1	NaN	1	0	Median	NaN	NaN	NaN	16319000	6941600	5287200	4090400	NaN	NaN	NaN	16319000	6941600	5287200	4090400	NaN	NaN	NaN						577	304	1550	1550	26343	31217	88306	133159;133160;133161	88306	133160	20151115_RS_MT_pY_ex2_F12	81051	88306	133160	20151115_RS_MT_pY_ex2_F12	81051	88306	133160	20151115_RS_MT_pY_ex2_F12	81051
sp|Q60949|TBCD1_MOUSE	699	sp|Q60949|TBCD1_MOUSE	sp|Q60949|TBCD1_MOUSE		0.832458	7.04857	2.98878e-05	132.97	96.646	115.37						1;2	S	SVSYRNALRKKLHSSSSVPNFLKFLAPVDEN	X;X;X;X;X;X;X;X;X;X;X;X;X;Phospho (STY);X;Phospho (STY);X;X;X;X;X;X;X;X;X;X;X;X;X;X;X	XXXXXXXXXXPPPPPPPPPPPPPXXXXXXXX	LHSS(0.003)S(0.832)S(0.164)VPNFLK	LHS(-44.74)S(-24.07)S(7.05)S(-7.05)VPNFLK	5	2	2.2199	0.50402	0.50402	0.60851	NaN	0.94442	0.94442	1.0398	NaN	NaN	+	1	NaN	1	1	Median	0.70909	0.70909	0.63631	NaN	0.94947	0.94947	0.8371	NaN	NaN	+	1	NaN	Median	1	1	1.4069	1.4069	1.0457	NaN	1.0257	1.0257	0.81237	NaN	NaN	+	1	NaN	1	1	Median	NaN	NaN	NaN	0.50402	0.50402	0.60851	NaN	0.94442	0.94442	1.0398	NaN	NaN	+	1	NaN	1	1	Median	0.70909	0.70909	0.63631	NaN	0.94947	0.94947	0.8371	NaN	NaN	+	1	NaN	1	1	Median	1.4069	1.4069	1.0457	NaN	1.0257	1.0257	0.81237	NaN	NaN	+	1	NaN	1	1	Median	NaN	NaN	NaN	16326000	8220200	3364600	4741700	NaN	NaN	NaN	16326000	8220200	3364600	4741700	NaN	NaN	NaN						4017	2044	699	699	12214;13874	14118;14119;16047	37753;42886	56491;64341	42886	64341	20151115_RS_MT_pY_ex2_F11	38349	42881	64336	20151115_RS_MT_pY_ex2_F4	64300	42881	64336	20151115_RS_MT_pY_ex2_F4	64300
sp|Q52KE7|CCNL1_MOUSE	347	sp|Q52KE7|CCNL1_MOUSE	sp|Q52KE7|CCNL1_MOUSE		0.56978	1.0989	0.000665027	51.628	51.628	44.903						4	S	PALSTLGGFSPASKPSSPREVKAEEKSPVSI	X;X;X;Phospho (STY);Phospho (STY);X;X;X;X;X;X;X;Phospho (STY);X;X;Phospho (STY);X;X;X;X;X;X;X;X;X;X;Phospho (STY);X;X;Phospho (STY);X	PPPPPPPPPPPPPPPPPPPPPPXXXXXXXXX	GLNLDGT(0.62)PALS(0.826)T(0.548)LGGFS(0.268)PAS(0.702)KPS(0.57)S(0.466)PR	GLNLDGT(0.72)PALS(4.39)T(-0.72)LGGFS(-5.08)PAS(5.08)KPS(1.1)S(-1.1)PR	23	3	-0.71486	0.43136	NaN	NaN	0.43136	0.83826	NaN	NaN	0.83826	NaN		3	NaN	1	0	Median	0.86663	NaN	NaN	0.86663	1.2042	NaN	NaN	1.2042	NaN		3	NaN	Median	1	0	2.3146	NaN	NaN	2.3146	1.6009	NaN	NaN	1.6009	NaN		3	NaN	1	0	Median	NaN	NaN	NaN	0.43136	NaN	NaN	0.43136	0.83826	NaN	NaN	0.83826	NaN		3	NaN	1	0	Median	0.86663	NaN	NaN	0.86663	1.2042	NaN	NaN	1.2042	NaN		3	NaN	1	0	Median	2.3146	NaN	NaN	2.3146	1.6009	NaN	NaN	1.6009	NaN		3	NaN	1	0	Median	NaN	NaN	NaN	16337000	6698300	2685700	6952700	NaN	NaN	NaN	16337000	6698300	2685700	6952700	NaN	NaN	NaN						3513	1891	347	347	8145;8146	9340;9341;9342	24520	36340	24520	36340	20151115_RS_MT_pY_ex2_F4	113444	24521	36341	20151115_RS_MT_pY_ex2_F2	95377	24521	36341	20151115_RS_MT_pY_ex2_F2	95377
sp|Q8BIE6|FRM4A_MOUSE;sp|Q8BIE6-2|FRM4A_MOUSE	631;642	sp|Q8BIE6|FRM4A_MOUSE	sp|Q8BIE6|FRM4A_MOUSE		0.53731	5.40795	0.00415028	57.985	23.336	57.985						1	T	GHSSSHKRFPSTGSCTEAGVSSSLQNSPIRS	X;X;X;X;X;X;X;X;X;X;X;X;X;X;X;Phospho (STY);X;X;X;X;X;X;X;X;X;X;X;X;X;X;X	XXXXXXXPPPPPPPPPPPPPPPPPPPPPPPX	RFPS(0.155)T(0.155)GS(0.144)CT(0.537)EAGVS(0.006)S(0.002)S(0.001)LQNSPIR	RFPS(-5.41)T(-5.41)GS(-5.71)CT(5.41)EAGVS(-19.26)S(-24.2)S(-28.93)LQNS(-48.96)PIR	9	3	-0.18332	0.41819	0.41819	NaN	NaN	0.85877	0.85877	NaN	NaN	NaN		1	NaN	1	1	Median	0.61873	0.61873	NaN	NaN	0.88241	0.88241	NaN	NaN	NaN		1	NaN	Median	1	1	1.4796	1.4796	NaN	NaN	1.017	1.017	NaN	NaN	NaN		1	NaN	1	1	Median	NaN	NaN	NaN	0.41819	0.41819	NaN	NaN	0.85877	0.85877	NaN	NaN	NaN		1	NaN	1	1	Median	0.61873	0.61873	NaN	NaN	0.88241	0.88241	NaN	NaN	NaN		1	NaN	1	1	Median	1.4796	1.4796	NaN	NaN	1.017	1.017	NaN	NaN	NaN		1	NaN	1	1	Median	NaN	NaN	NaN	16358000	5935400	4549400	5872800	NaN	NaN	NaN	16358000	5935400	4549400	5872800	NaN	NaN	NaN						11492	2888	631	631	19988	23395	63159	94494	63159	94494	20151115_RS_MT_pY_ex2_F3	60630	63159	94494	20151115_RS_MT_pY_ex2_F3	60630	63159	94494	20151115_RS_MT_pY_ex2_F3	60630
sp|Q922B9|SSFA2_MOUSE;sp|Q922B9-3|SSFA2_MOUSE	440;289	sp|Q922B9|SSFA2_MOUSE	sp|Q922B9|SSFA2_MOUSE		0.508003	2.2493	0.00015952	101.05	57.938	101.05						1	S	HCELESSSELKSAQASSSEKEPCAPLTIPSI	X;X;X;X;X;X;X;X;X;X;X;X;X;X;X;Phospho (STY);X;X;X;X;X;X;X;X;X;X;X;X;X;X;X	XXXXXXXXXXXPPPPPPPPPPPPPPPPPPPP	S(0.013)AQAS(0.508)S(0.176)S(0.303)EKEPCAPLTIPSIR	S(-15.88)AQAS(2.25)S(-4.6)S(-2.25)EKEPCAPLT(-63.13)IPS(-81.69)IR	5	3	-0.07032	0.9676	0.9676	NaN	NaN	1.8812	1.8812	NaN	NaN	NaN		1	NaN	1	1	Median	0.60453	0.60453	NaN	NaN	0.83713	0.83713	NaN	NaN	NaN		1	NaN	Median	1	1	0.62477	0.62477	NaN	NaN	0.44454	0.44454	NaN	NaN	NaN		1	NaN	1	1	Median	NaN	NaN	NaN	0.9676	0.9676	NaN	NaN	1.8812	1.8812	NaN	NaN	NaN		1	NaN	1	1	Median	0.60453	0.60453	NaN	NaN	0.83713	0.83713	NaN	NaN	NaN		1	NaN	1	1	Median	0.62477	0.62477	NaN	NaN	0.44454	0.44454	NaN	NaN	NaN		1	NaN	1	1	Median	NaN	NaN	NaN	16361000	6778100	5802500	3780300	NaN	NaN	NaN	16361000	6778100	5802500	3780300	NaN	NaN	NaN						8521	3874	440	440	22050	26059	72246	109168	72246	109168	20151115_RS_MT_pY_ex2_F9	44511	72246	109168	20151115_RS_MT_pY_ex2_F9	44511	72246	109168	20151115_RS_MT_pY_ex2_F9	44511
sp|P27546-2|MAP4_MOUSE;sp|P27546|MAP4_MOUSE;sp|P27546-3|MAP4_MOUSE	598;598;598	sp|P27546-2|MAP4_MOUSE	sp|P27546-2|MAP4_MOUSE		0.91966	10.7549	0.0128038	71.894	11.801	71.894						1	S	SMQHKGQSTVPPCTASPEPVKAAEQMSTLPI	Phospho (STY);Oxidation (M);X;X;X;X;X;X;X;X;X;X;X;X;X;Phospho (STY);X;X;X;X;X;X;X;X;X;Oxidation (M);X;X;X;X;X	XXXXXPPPPPPPPPPPPPPPPXXXXXXXXXX	GQS(0.001)T(0.002)VPPCT(0.077)AS(0.92)PEPVK	GQS(-29.78)T(-26.46)VPPCT(-10.75)AS(10.75)PEPVK	11	2	-0.56914	0.31838	0.31838	NaN	NaN	0.55404	0.55404	NaN	NaN	NaN	+	1	NaN	1	1	Median	0.57114	0.57114	NaN	NaN	0.77179	0.77179	NaN	NaN	NaN	+	1	NaN	Median	1	1	1.7939	1.7939	NaN	NaN	1.3715	1.3715	NaN	NaN	NaN	+	1	NaN	1	1	Median	NaN	NaN	NaN	0.31838	0.31838	NaN	NaN	0.55404	0.55404	NaN	NaN	NaN	+	1	NaN	1	1	Median	0.57114	0.57114	NaN	NaN	0.77179	0.77179	NaN	NaN	NaN	+	1	NaN	1	1	Median	1.7939	1.7939	NaN	NaN	1.3715	1.3715	NaN	NaN	NaN	+	1	NaN	1	1	Median	NaN	NaN	NaN	16391000	8083200	3223100	5085000	NaN	NaN	NaN	16391000	8083200	3223100	5085000	NaN	NaN	NaN						1563	861	598	598	8512	9767	25599	37972	25599	37972	20151115_RS_MT_pY_ex2_F3	38584	25599	37972	20151115_RS_MT_pY_ex2_F3	38584	25599	37972	20151115_RS_MT_pY_ex2_F3	38584
sp|Q8C033-2|ARHGA_MOUSE;sp|Q8C033|ARHGA_MOUSE	319;358	sp|Q8C033-2|ARHGA_MOUSE	sp|Q8C033-2|ARHGA_MOUSE		0.999959	43.0778	0.0135346	66.674	32.573	66.674						2	S	AVKRGGSFIRTRSLVSQDHRCYFEEEQNLFI	X;X;X;X;X;X;X;X;X;X;X;X;Phospho (STY);X;X;Phospho (STY);X;X;X;X;X;X;X;X;X;X;X;X;X;X;X	XXXXXXXXXXPPPPPPPPPPXXXXXXXXXXX	T(0.173)RS(0.827)LVS(1)QDHR	T(-6.79)RS(6.79)LVS(43.08)QDHR	6	3	1.1743	0.64033	NaN	0.64033	NaN	1.2377	NaN	1.2377	NaN	NaN	+	2	NaN	1	0	Median	0.68018	NaN	0.68018	NaN	0.98485	NaN	0.98485	NaN	NaN	+	2	NaN	Median	1	0	0.96505	NaN	0.96505	NaN	0.70706	NaN	0.70706	NaN	NaN	+	2	NaN	1	0	Median	NaN	NaN	NaN	0.64033	NaN	0.64033	NaN	1.2377	NaN	1.2377	NaN	NaN	+	2	NaN	1	0	Median	0.68018	NaN	0.68018	NaN	0.98485	NaN	0.98485	NaN	NaN	+	2	NaN	1	0	Median	0.96505	NaN	0.96505	NaN	0.70706	NaN	0.70706	NaN	NaN	+	2	NaN	1	0	Median	NaN	NaN	NaN	16442000	6152300	5390100	4899800	NaN	NaN	NaN	16442000	6152300	5390100	4899800	NaN	NaN	NaN						6947	3112	319	319	23398;26163	27679;31005;31006	87731	132349	87731	132349	20151115_RS_MT_pY_ex2_F2	12424	87731	132349	20151115_RS_MT_pY_ex2_F2	12424	87731	132349	20151115_RS_MT_pY_ex2_F2	12424
sp|Q62504-3|MINT_MOUSE;sp|Q62504|MINT_MOUSE;sp|Q62504-2|MINT_MOUSE	1022;1022;999	sp|Q62504-3|MINT_MOUSE	sp|Q62504-3|MINT_MOUSE		0.892685	9.20259	9.69316e-06	135.04	106.23	135.04						1	S	SGLKIEKQKPEIKKTSPETEDTRILLKKQPD	X;X;X;X;X;X;X;X;X;X;X;X;X;X;X;Phospho (STY);X;X;X;X;X;X;X;X;X;X;X;X;X;X;X	XXXXXXXXXXXXXPPPPPPPPPPXXXXXXXX	KT(0.107)S(0.893)PETEDTR	KT(-9.2)S(9.2)PET(-42.14)EDT(-82.25)R	3	2	1.5779	0.48311	0.48311	NaN	NaN	0.93874	0.93874	NaN	NaN	NaN	+	1	NaN	1	0	Median	0.64503	0.64503	NaN	NaN	0.932	0.932	NaN	NaN	NaN	+	1	NaN	Median	1	0	1.2804	1.2804	NaN	NaN	0.95146	0.95146	NaN	NaN	NaN	+	1	NaN	1	0	Median	NaN	NaN	NaN	0.48311	0.48311	NaN	NaN	0.93874	0.93874	NaN	NaN	NaN	+	1	NaN	1	0	Median	0.64503	0.64503	NaN	NaN	0.932	0.932	NaN	NaN	NaN	+	1	NaN	1	0	Median	1.2804	1.2804	NaN	NaN	0.95146	0.95146	NaN	NaN	NaN	+	1	NaN	1	0	Median	NaN	NaN	NaN	16462000	8271200	3716900	4473500	NaN	NaN	NaN	16462000	8271200	3716900	4473500	NaN	NaN	NaN						4524	2225	1022	1022	12867	14944	40558	60921	40558	60921	20151115_RS_MT_pY_ex2_F10	3978	40558	60921	20151115_RS_MT_pY_ex2_F10	3978	40558	60921	20151115_RS_MT_pY_ex2_F10	3978
sp|Q14CH0-2|F171B_MOUSE;sp|Q14CH0|F171B_MOUSE	773;777	sp|Q14CH0-2|F171B_MOUSE	sp|Q14CH0-2|F171B_MOUSE		0.99999	50.1963	0.000769691	70.679	36.675	70.679						1	S	LEGGSGVIIEHPGEESPGRKSTVEDFEANTS	X;X;X;X;X;X;X;X;X;X;X;X;X;X;X;Phospho (STY);X;X;X;X;X;X;X;X;X;X;X;X;X;X;X	PPPPPPPPPPPPPPPPPPPPXXXXXXXXXXX	HILEGGSGVIIEHPGEES(1)PGRK	HILEGGS(-50.2)GVIIEHPGEES(50.2)PGRK	18	4	-0.20653	0.56572	0.56572	NaN	NaN	1.0224	1.0224	NaN	NaN	NaN	+	1	NaN	1	1	Median	0.50843	0.50843	NaN	NaN	0.70114	0.70114	NaN	NaN	NaN	+	1	NaN	Median	1	1	0.89872	0.89872	NaN	NaN	0.69617	0.69617	NaN	NaN	NaN	+	1	NaN	1	1	Median	NaN	NaN	NaN	0.56572	0.56572	NaN	NaN	1.0224	1.0224	NaN	NaN	NaN	+	1	NaN	1	1	Median	0.50843	0.50843	NaN	NaN	0.70114	0.70114	NaN	NaN	NaN	+	1	NaN	1	1	Median	0.89872	0.89872	NaN	NaN	0.69617	0.69617	NaN	NaN	NaN	+	1	NaN	1	1	Median	NaN	NaN	NaN	16464000	9877200	3025300	3561900	NaN	NaN	NaN	16464000	9877200	3025300	3561900	NaN	NaN	NaN						2860	1647	773	773	9526	10979	28897	42973	28897	42973	20151115_RS_MT_pY_ex2_F15	47436	28897	42973	20151115_RS_MT_pY_ex2_F15	47436	28897	42973	20151115_RS_MT_pY_ex2_F15	47436
sp|Q62130|PTN14_MOUSE	762	sp|Q62130|PTN14_MOUSE	sp|Q62130|PTN14_MOUSE		0.92781	11.1524	0.0042368	81.95	11.695	63.674						1	S	PNRPPPEYPGPRKSVSNGALRQDQGTPLPAM	X;X;X;X;X;X;X;X;X;X;X;X;X;X;X;Phospho (STY);X;X;X;X;X;X;X;X;X;X;X;X;X;X;X	XXXXXXXXXXXXXPPPPPPPPPPPPPPPPPP	S(0.071)VS(0.928)NGALRQDQGT(0.001)PLPAMAR	S(-11.15)VS(11.15)NGALRQDQGT(-29.53)PLPAMAR	3	3	0.27472	0.36003	0.36003	NaN	NaN	0.70347	0.70347	NaN	NaN	NaN	+	1	88.355	2	2	Median	0.5687	0.5687	NaN	NaN	0.80383	0.80383	NaN	NaN	NaN	+	1	18.244	Median	2	2	1.5796	1.5796	NaN	NaN	1.1052	1.1052	NaN	NaN	NaN	+	1	105.89	2	2	Median	NaN	NaN	NaN	0.36003	0.36003	NaN	NaN	0.70347	0.70347	NaN	NaN	NaN	+	1	88.355	2	2	Median	0.5687	0.5687	NaN	NaN	0.80383	0.80383	NaN	NaN	NaN	+	1	18.244	2	2	Median	1.5796	1.5796	NaN	NaN	1.1052	1.1052	NaN	NaN	NaN	+	1	105.89	2	2	Median	NaN	NaN	NaN	16507000	9636400	2583100	4287900	NaN	NaN	NaN	16507000	9636400	2583100	4287900	NaN	NaN	NaN						4396	2181	762	762	24973;24974	29640;29641	84156;84158	127142;127144	84158	127144	20151115_RS_MT_pY_ex2_F12	56275	84156	127142	20151115_RS_MT_pY_ex2_F11	13695	84158	127144	20151115_RS_MT_pY_ex2_F12	56275
sp|Q8BHZ4|ZN592_MOUSE	329	sp|Q8BHZ4|ZN592_MOUSE	sp|Q8BHZ4|ZN592_MOUSE		0.999963	44.3514	0.0150316	72.289	33.414	72.289						2	S	KEGSKGSPKMPKSPKSPRSPLEATRKSIKPS	X;X;X;X;X;X;X;X;X;X;X;X;X;X;X;Phospho (STY);X;X;Phospho (STY);X;X;X;X;X;X;X;X;X;X;X;Phospho (STY)	XXXXXXXXXXXXXXXPPPPPPPPPPPXXXXX	S(1)PRS(1)PLEATRK	S(44.35)PRS(47.58)PLEAT(-44.35)RK	1	3	-1.342	0.38067	NaN	0.38067	NaN	0.83996	NaN	0.83996	NaN	NaN	+	2	17.979	2	1	Median	0.47558	NaN	0.47558	NaN	0.71141	NaN	0.71141	NaN	NaN	+	2	12.989	Median	2	1	1.4872	NaN	1.4872	NaN	1.024	NaN	1.024	NaN	NaN	+	2	12.307	2	1	Median	NaN	NaN	NaN	0.38067	NaN	0.38067	NaN	0.83996	NaN	0.83996	NaN	NaN	+	2	17.979	2	1	Median	0.47558	NaN	0.47558	NaN	0.71141	NaN	0.71141	NaN	NaN	+	2	12.989	2	1	Median	1.4872	NaN	1.4872	NaN	1.024	NaN	1.024	NaN	NaN	+	2	12.307	2	1	Median	NaN	NaN	NaN	16514000	7856500	3255200	5402800	NaN	NaN	NaN	16514000	7856500	3255200	5402800	NaN	NaN	NaN						6282	2884	329	329	23745	28109	78734;78735	118877;118878	78735	118878	20151115_RS_MT_pY_ex2_F11	13870	78735	118878	20151115_RS_MT_pY_ex2_F11	13870	78734	118877	20151115_RS_MT_pY_ex2_F3	17582
sp|Q8BHZ4|ZN592_MOUSE	332	sp|Q8BHZ4|ZN592_MOUSE	sp|Q8BHZ4|ZN592_MOUSE		0.999983	47.5834	0.0150316	72.289	33.414	72.289						2	S	SKGSPKMPKSPKSPRSPLEATRKSIKPSDSP	X;X;X;X;X;X;X;X;X;X;X;X;Phospho (STY);X;X;Phospho (STY);X;X;X;X;X;X;X;X;X;X;X;Phospho (STY);X;Phospho (STY);X	XXXXXXXXXXXXPPPPPPPPPPPXXXXXXXX	S(1)PRS(1)PLEATRK	S(44.35)PRS(47.58)PLEAT(-44.35)RK	4	3	-1.342	0.38067	NaN	0.38067	NaN	0.83996	NaN	0.83996	NaN	NaN	+	2	17.979	2	1	Median	0.47558	NaN	0.47558	NaN	0.71141	NaN	0.71141	NaN	NaN	+	2	12.989	Median	2	1	1.4872	NaN	1.4872	NaN	1.024	NaN	1.024	NaN	NaN	+	2	12.307	2	1	Median	NaN	NaN	NaN	0.38067	NaN	0.38067	NaN	0.83996	NaN	0.83996	NaN	NaN	+	2	17.979	2	1	Median	0.47558	NaN	0.47558	NaN	0.71141	NaN	0.71141	NaN	NaN	+	2	12.989	2	1	Median	1.4872	NaN	1.4872	NaN	1.024	NaN	1.024	NaN	NaN	+	2	12.307	2	1	Median	NaN	NaN	NaN	16514000	7856500	3255200	5402800	NaN	NaN	NaN	16514000	7856500	3255200	5402800	NaN	NaN	NaN						6283	2884	332	332	23745	28109	78734;78735	118877;118878	78735	118878	20151115_RS_MT_pY_ex2_F11	13870	78735	118878	20151115_RS_MT_pY_ex2_F11	13870	78734	118877	20151115_RS_MT_pY_ex2_F3	17582
sp|Q8K1N2|PHLB2_MOUSE;sp|Q8K1N2-2|PHLB2_MOUSE	380;380	sp|Q8K1N2|PHLB2_MOUSE	sp|Q8K1N2|PHLB2_MOUSE		0.999571	33.725	0.00179229	72.935	43.513	72.935						1;2	S	ISGEPDRVLVARRNFSCGSMELDDSDLESLR	X;X;X;X;X;X;X;X;X;X;X;X;X;X;X;Phospho (STY);X;X;Phospho (STY);Oxidation (M);X;X;X;X;X;X;X;X;X;X;X	XXXXXXXXXXXXPPPPPPPPPPPPPPPPPPP	RNFS(1)CGS(0.999)MELDDS(0.001)DLESLR	RNFS(33.72)CGS(31.89)MELDDS(-31.89)DLES(-51.37)LR	4	3	0.1203	0.65283	NaN	0.65283	NaN	1.5107	NaN	1.5107	NaN	NaN	+	2	NaN	1	1	Median	1.0729	NaN	1.0729	NaN	1.6947	NaN	1.6947	NaN	NaN	+	2	NaN	Median	1	1	1.6435	NaN	1.6435	NaN	1.0897	NaN	1.0897	NaN	NaN	+	2	NaN	1	1	Median	NaN	NaN	NaN	0.65283	NaN	0.65283	NaN	1.5107	NaN	1.5107	NaN	NaN	+	2	NaN	1	1	Median	1.0729	NaN	1.0729	NaN	1.6947	NaN	1.6947	NaN	NaN	+	2	NaN	1	1	Median	1.6435	NaN	1.6435	NaN	1.0897	NaN	1.0897	NaN	NaN	+	2	NaN	1	1	Median	NaN	NaN	NaN	16532000	8741600	3446500	4343700	NaN	NaN	NaN	16532000	8741600	3446500	4343700	NaN	NaN	NaN						7605	3403	380	380	20790;20791	24409;24410;24411	66354;66355;66356	99786;99787;99788	66354	99786	20151115_RS_MT_pY_ex2_F4	86256	66354	99786	20151115_RS_MT_pY_ex2_F4	86256	66356	99788	20151115_RS_MT_pY_ex2_F3	75014
sp|Q8K1N2|PHLB2_MOUSE;sp|Q8K1N2-2|PHLB2_MOUSE	383;383	sp|Q8K1N2|PHLB2_MOUSE	sp|Q8K1N2|PHLB2_MOUSE		0.999345	31.8874	0.00179229	72.935	43.513	72.935						2	S	EPDRVLVARRNFSCGSMELDDSDLESLRQSS	X;X;X;X;X;X;X;X;X;X;X;X;Phospho (STY);X;X;Phospho (STY);Oxidation (M);X;X;X;X;X;X;X;X;X;X;X;X;X;X	XXXXXXXXXPPPPPPPPPPPPPPPPPPPPPP	RNFS(1)CGS(0.999)MELDDS(0.001)DLESLR	RNFS(33.72)CGS(31.89)MELDDS(-31.89)DLES(-51.37)LR	7	3	0.1203	0.65283	NaN	0.65283	NaN	1.5107	NaN	1.5107	NaN	NaN	+	2	NaN	1	1	Median	1.0729	NaN	1.0729	NaN	1.6947	NaN	1.6947	NaN	NaN	+	2	NaN	Median	1	1	1.6435	NaN	1.6435	NaN	1.0897	NaN	1.0897	NaN	NaN	+	2	NaN	1	1	Median	NaN	NaN	NaN	0.65283	NaN	0.65283	NaN	1.5107	NaN	1.5107	NaN	NaN	+	2	NaN	1	1	Median	1.0729	NaN	1.0729	NaN	1.6947	NaN	1.6947	NaN	NaN	+	2	NaN	1	1	Median	1.6435	NaN	1.6435	NaN	1.0897	NaN	1.0897	NaN	NaN	+	2	NaN	1	1	Median	NaN	NaN	NaN	16532000	8741600	3446500	4343700	NaN	NaN	NaN	16532000	8741600	3446500	4343700	NaN	NaN	NaN						7606	3403	383	383	20790;20791	24409;24410;24411	66354;66356	99786;99788	66354	99786	20151115_RS_MT_pY_ex2_F4	86256	66354	99786	20151115_RS_MT_pY_ex2_F4	86256	66356	99788	20151115_RS_MT_pY_ex2_F3	75014
sp|Q9QYC0|ADDA_MOUSE;sp|Q9QYC0-2|ADDA_MOUSE	11;11	sp|Q9QYC0|ADDA_MOUSE	sp|Q9QYC0|ADDA_MOUSE		0.841524	7.25938	0.00654208	60.196	60.196	58.268						1	T	_____MNGDTRAAVVTSPPPTTAPHKERYFD	X;X;X;X;X;X;X;X;X;X;X;X;X;X;X;Phospho (STY);X;X;X;X;X;X;X;X;X;X;X;X;X;X;X	XXXXXXXXXXXPPPPPPPPPPPPPPPXXXXX	AAVVT(0.842)S(0.158)PPPTTAPHK	AAVVT(7.26)S(-7.26)PPPT(-36.16)T(-39.21)APHK	5	3	-0.72839	0.38978	0.38978	NaN	NaN	0.70886	0.70886	NaN	NaN	NaN	+	1	NaN	1	0	Median	0.64089	0.64089	NaN	NaN	0.86971	0.86971	NaN	NaN	NaN	+	1	NaN	Median	1	0	1.6444	1.6444	NaN	NaN	1.234	1.234	NaN	NaN	NaN	+	1	NaN	1	0	Median	NaN	NaN	NaN	0.38978	0.38978	NaN	NaN	0.70886	0.70886	NaN	NaN	NaN	+	1	NaN	1	0	Median	0.64089	0.64089	NaN	NaN	0.86971	0.86971	NaN	NaN	NaN	+	1	NaN	1	0	Median	1.6444	1.6444	NaN	NaN	1.234	1.234	NaN	NaN	NaN	+	1	NaN	1	0	Median	NaN	NaN	NaN	16539000	7198700	3977800	5362500	NaN	NaN	NaN	16539000	7198700	3977800	5362500	NaN	NaN	NaN						12037	4834	11	11	270	304	923	1378	923	1378	20151115_RS_MT_pY_ex2_F12	30079	921	1376	20151115_RS_MT_pY_ex2_F10	21733	921	1376	20151115_RS_MT_pY_ex2_F10	21733
sp|P52734|FGD1_MOUSE	714	sp|P52734|FGD1_MOUSE	sp|P52734|FGD1_MOUSE		0.999434	36.2112	0.0179014	60.419	35.058	60.419						2	S	LLNSTNRDDEDTPPNSPNVDLGKRAPTPIRE	X;X;X;X;X;X;X;X;X;X;X;Phospho (STY);X;X;X;Phospho (STY);X;X;X;X;X;X;X;X;X;X;X;X;X;X;X	PPPPPPPPPPPPPPPPPPPPPPPXXXXXXXX	LLNS(0.003)T(0.003)NRDDEDT(0.995)PPNS(0.999)PNVDLGK	LLNS(-26.25)T(-25.91)NRDDEDT(25.91)PPNS(36.21)PNVDLGK	16	3	-0.33348	0.61246	NaN	0.61246	NaN	1.1412	NaN	1.1412	NaN	NaN	+	2	NaN	1	1	Median	0.58831	NaN	0.58831	NaN	0.82651	NaN	0.82651	NaN	NaN	+	2	NaN	Median	1	1	0.96057	NaN	0.96057	NaN	0.68801	NaN	0.68801	NaN	NaN	+	2	NaN	1	1	Median	NaN	NaN	NaN	0.61246	NaN	0.61246	NaN	1.1412	NaN	1.1412	NaN	NaN	+	2	NaN	1	1	Median	0.58831	NaN	0.58831	NaN	0.82651	NaN	0.82651	NaN	NaN	+	2	NaN	1	1	Median	0.96057	NaN	0.96057	NaN	0.68801	NaN	0.68801	NaN	NaN	+	2	NaN	1	1	Median	NaN	NaN	NaN	16546000	7664800	4415200	4465900	NaN	NaN	NaN	16546000	7664800	4415200	4465900	NaN	NaN	NaN						1986	1132	714	714	14257	16448	43642	65439	43642	65439	20151115_RS_MT_pY_ex2_F3	53636	43642	65439	20151115_RS_MT_pY_ex2_F3	53636	43642	65439	20151115_RS_MT_pY_ex2_F3	53636
sp|Q80TV8-2|CLAP1_MOUSE;sp|Q80TV8|CLAP1_MOUSE	594;594	sp|Q80TV8-2|CLAP1_MOUSE	sp|Q80TV8-2|CLAP1_MOUSE		0.992827	22.0069	0.00530843	102.9	50.325	94.538						1	S	SRGSTVSTKSVSTTGSLQRSRSDIDVNAAAS	X;X;X;X;X;X;X;X;X;X;X;X;X;X;X;Phospho (STY);X;X;X;Phospho (STY);X;Phospho (STY);X;X;X;X;X;X;X;X;X	XXXXXXXXXPPPPPPPPPPXXXXXXXXXXXX	SVST(0.006)T(0.001)GS(0.993)LQR	S(-44.07)VS(-36.65)T(-22.01)T(-31.74)GS(22.01)LQR	7	2	0.38065	0.31773	0.31773	NaN	NaN	0.61979	0.61979	NaN	NaN	NaN	+	1	14.337	2	2	Median	0.6761	0.6761	NaN	NaN	0.95279	0.95279	NaN	NaN	NaN	+	1	43.624	Median	2	2	2.1279	2.1279	NaN	NaN	1.4998	1.4998	NaN	NaN	NaN	+	1	31.741	2	2	Median	NaN	NaN	NaN	0.31773	0.31773	NaN	NaN	0.61979	0.61979	NaN	NaN	NaN	+	1	14.337	2	2	Median	0.6761	0.6761	NaN	NaN	0.95279	0.95279	NaN	NaN	NaN	+	1	43.624	2	2	Median	2.1279	2.1279	NaN	NaN	1.4998	1.4998	NaN	NaN	NaN	+	1	31.741	2	2	Median	NaN	NaN	NaN	16566000	7759600	2958400	5848100	NaN	NaN	NaN	16566000	7759600	2958400	5848100	NaN	NaN	NaN						5796	2681	594	594	24991	29666	84234;84235	127244;127245	84234	127244	20151115_RS_MT_pY_ex2_F9	13766	84235	127245	20151115_RS_MT_pY_ex2_F12	19646	84235	127245	20151115_RS_MT_pY_ex2_F12	19646
sp|Q3U1T9-4|DEN1B_MOUSE;sp|Q3U1T9-2|DEN1B_MOUSE	366;558	sp|Q3U1T9-4|DEN1B_MOUSE	sp|Q3U1T9-4|DEN1B_MOUSE		0.949432	14.8902	0.000524115	86.258	59.667	69.765						2	S	LHGRQLPPSPRKRVSSGGLTESLFILKEESR	X;X;X;X;X;X;X;X;X;X;X;X;X;X;Phospho (STY);Phospho (STY);X;X;X;X;X;X;X;X;X;X;X;X;X;X;X	XXXXXXXXXXXXPPPPPPPPPPPPPPPXXXX	RVS(0.962)S(0.949)GGLT(0.036)ES(0.053)LFILK	RVS(14.89)S(14.89)GGLT(-14.89)ES(-14.89)LFILK	4	2	1.1994	0.77606	NaN	0.77606	NaN	1.4517	NaN	1.4517	NaN	NaN	+	2	24.001	2	1	Median	1.0707	NaN	1.0707	NaN	1.5065	NaN	1.5065	NaN	NaN	+	2	1.8508	Median	2	1	1.2581	NaN	1.2581	NaN	0.90395	NaN	0.90395	NaN	NaN	+	2	8.2723	2	1	Median	NaN	NaN	NaN	0.77606	NaN	0.77606	NaN	1.4517	NaN	1.4517	NaN	NaN	+	2	24.001	2	1	Median	1.0707	NaN	1.0707	NaN	1.5065	NaN	1.5065	NaN	NaN	+	2	1.8508	2	1	Median	1.2581	NaN	1.2581	NaN	0.90395	NaN	0.90395	NaN	NaN	+	2	8.2723	2	1	Median	NaN	NaN	NaN	16567000	5528000	4988700	6050100	NaN	NaN	NaN	16567000	5528000	4988700	6050100	NaN	NaN	NaN						3064	1734	366	366	21871	25844	71659;71660	108284;108285;108286	71659	108284	20151115_RS_MT_pY_ex2_F2	96930	71660	108285	20151115_RS_MT_pY_ex2_F3	93062	71660	108285	20151115_RS_MT_pY_ex2_F3	93062
sp|Q9JK91|MLH1_MOUSE	467	sp|Q9JK91|MLH1_MOUSE	sp|Q9JK91|MLH1_MOUSE		0.536503	1.76168	0.00528481	66.56	26.687	66.56							T	ESLMETSDAAQKAAPTSSPGSSRKRHREDSD	X;X;X;X;X;X;X;X;X;X;X;X;X;X;X;Phospho (STY);X;X;X;X;X;X;X;X;X;X;X;X;X;X;X	XXXXXXXXXXXXPPPPPPPPPPPPXXXXXXX	AAPT(0.537)S(0.101)S(0.358)PGS(0.002)S(0.003)RK	AAPT(1.76)S(-7.27)S(-1.76)PGS(-24.17)S(-22.31)RK	4	3	0.33853	0.51241	0.51241	NaN	NaN	0.99546	0.99546	NaN	NaN	NaN		1	NaN	1	0	Median	0.79771	0.79771	NaN	NaN	1.1048	1.1048	NaN	NaN	NaN		1	NaN	Median	1	0	1.6443	1.6443	NaN	NaN	1.1704	1.1704	NaN	NaN	NaN		1	NaN	1	0	Median	NaN	NaN	NaN	0.51241	0.51241	NaN	NaN	0.99546	0.99546	NaN	NaN	NaN		1	NaN	1	0	Median	0.79771	0.79771	NaN	NaN	1.1048	1.1048	NaN	NaN	NaN		1	NaN	1	0	Median	1.6443	1.6443	NaN	NaN	1.1704	1.1704	NaN	NaN	NaN		1	NaN	1	0	Median	NaN	NaN	NaN	16594000	7878300	2993400	5722300	NaN	NaN	NaN	16594000	7878300	2993400	5722300	NaN	NaN	NaN						12002	4741	467	467	166	187	502	756	502	756	20151115_RS_MT_pY_ex2_F9	3324	502	756	20151115_RS_MT_pY_ex2_F9	3324	502	756	20151115_RS_MT_pY_ex2_F9	3324
sp|Q80TZ9|RERE_MOUSE	615	sp|Q80TZ9|RERE_MOUSE	sp|Q80TZ9|RERE_MOUSE		0.613856	8.59957	0.00218337	71.042	52.498	71.042						1	S	SPINEDIRSSGRNSPSAASTSSNDSKAETVK	Phospho (STY);X;X;X;X;X;X;X;X;X;X;X;X;X;X;Phospho (STY);X;X;X;X;X;X;X;X;X;X;X;X;X;X;X	XXXXXXXXPPPPPPPPPPPPPPPPPPXXXXX	S(0.085)S(0.085)GRNS(0.075)PS(0.614)AAS(0.078)T(0.056)S(0.007)S(0.001)NDSK	S(-8.6)S(-8.6)GRNS(-9.14)PS(8.6)AAS(-8.94)T(-10.41)S(-19.61)S(-28.42)NDS(-50.56)K	8	2	1.2651	0.81071	0.81071	NaN	NaN	1.5166	1.5166	NaN	NaN	NaN		1	NaN	1	0	Median	1.5958	1.5958	NaN	NaN	2.2463	2.2463	NaN	NaN	NaN		1	NaN	Median	1	0	2.1391	2.1391	NaN	NaN	1.5509	1.5509	NaN	NaN	NaN		1	NaN	1	0	Median	NaN	NaN	NaN	0.81071	0.81071	NaN	NaN	1.5166	1.5166	NaN	NaN	NaN		1	NaN	1	0	Median	1.5958	1.5958	NaN	NaN	2.2463	2.2463	NaN	NaN	NaN		1	NaN	1	0	Median	2.1391	2.1391	NaN	NaN	1.5509	1.5509	NaN	NaN	NaN		1	NaN	1	0	Median	NaN	NaN	NaN	16607000	5304100	3645800	7657200	NaN	NaN	NaN	16607000	5304100	3645800	7657200	NaN	NaN	NaN						5812	2684	615	615	24410	28971	82080	123998;123999	82080	123999	20151115_RS_MT_pY_ex2_F2	1110	82080	123999	20151115_RS_MT_pY_ex2_F2	1110	82080	123999	20151115_RS_MT_pY_ex2_F2	1110
sp|Q9JM96|BORG4_MOUSE	70	sp|Q9JM96|BORG4_MOUSE	sp|Q9JM96|BORG4_MOUSE		0.843588	7.28533	0.0178679	58.272	31.724	58.272						2	S	SKAREADDESLDEQASASKLSLLSRKFRGSK	X;X;X;X;X;X;X;X;X;Phospho (STY);X;X;X;X;X;Phospho (STY);X;X;X;X;X;X;X;X;X;X;X;X;X;X;X	XXPPPPPPPPPPPPPPPPPXXXXXXXXXXXX	AREADDES(0.994)LDEQAS(0.844)AS(0.163)K	AREADDES(21.14)LDEQAS(7.29)AS(-7.29)K	14	2	0.10531	0.74391	NaN	0.74391	NaN	1.4455	NaN	1.4455	NaN	NaN	+	2	NaN	1	0	Median	0.6596	NaN	0.6596	NaN	0.91665	NaN	0.91665	NaN	NaN	+	2	NaN	Median	1	0	1.083	NaN	1.083	NaN	0.74937	NaN	0.74937	NaN	NaN	+	2	NaN	1	0	Median	NaN	NaN	NaN	0.74391	NaN	0.74391	NaN	1.4455	NaN	1.4455	NaN	NaN	+	2	NaN	1	0	Median	0.6596	NaN	0.6596	NaN	0.91665	NaN	0.91665	NaN	NaN	+	2	NaN	1	0	Median	1.083	NaN	1.083	NaN	0.74937	NaN	0.74937	NaN	NaN	+	2	NaN	1	0	Median	NaN	NaN	NaN	16611000	5805300	5946400	4859500	NaN	NaN	NaN	16611000	5805300	5946400	4859500	NaN	NaN	NaN						9926	4782	70	70	1798	2070;2071	5520	8204	5520	8204	20151115_RS_MT_pY_ex2_F4	26909	5520	8204	20151115_RS_MT_pY_ex2_F4	26909	5520	8204	20151115_RS_MT_pY_ex2_F4	26909
sp|A2A690|TANC2_MOUSE;sp|A2A690-2|TANC2_MOUSE	1744;1754	sp|A2A690|TANC2_MOUSE	sp|A2A690|TANC2_MOUSE		0.938325	15.8035	0.000997567	106.55	65.008	87.083						1	S	YYPVCHSKLDLERSSSQLGSPDVSHLIRRPI	X;X;X;X;X;X;X;X;X;X;X;X;X;X;X;Phospho (STY);X;X;X;X;X;X;X;X;X;X;X;X;X;X;X	XXXXXXXXXXXXXPPPPPPPPPPPPPPPXXX	S(0.025)S(0.025)S(0.938)QLGS(0.012)PDVSHLIR	S(-15.8)S(-15.8)S(15.8)QLGS(-18.81)PDVS(-62.37)HLIR	3	3	-0.22807	0.51275	0.51275	NaN	NaN	0.99184	0.99184	NaN	NaN	NaN	+	1	NaN	1	1	Median	0.94085	0.94085	NaN	NaN	1.3199	1.3199	NaN	NaN	NaN	+	1	NaN	Median	1	1	1.8349	1.8349	NaN	NaN	1.3118	1.3118	NaN	NaN	NaN	+	1	NaN	1	1	Median	NaN	NaN	NaN	0.51275	0.51275	NaN	NaN	0.99184	0.99184	NaN	NaN	NaN	+	1	NaN	1	1	Median	0.94085	0.94085	NaN	NaN	1.3199	1.3199	NaN	NaN	NaN	+	1	NaN	1	1	Median	1.8349	1.8349	NaN	NaN	1.3118	1.3118	NaN	NaN	NaN	+	1	NaN	1	1	Median	NaN	NaN	NaN	16612000	7983900	2790500	5837100	NaN	NaN	NaN	16612000	7983900	2790500	5837100	NaN	NaN	NaN						138	173	1744	1744	24616	29230	83042;83043;83044;83046;83047	125536;125537;125538;125540;125541	83043	125537	20151115_RS_MT_pY_ex2_F4	72103	83046	125540	20151115_RS_MT_pY_ex2_F12	62378	83046	125540	20151115_RS_MT_pY_ex2_F12	62378
sp|O88384|VTI1B_MOUSE	184	sp|O88384|VTI1B_MOUSE	sp|O88384|VTI1B_MOUSE		0.586995	1.52859	0.00249984	122.12	45.387	122.12						1	T	EQRDQLERTKSRLVNTNENLSKSRKILRSMS	X;X;X;X;X;X;X;X;X;X;X;X;X;X;X;Phospho (STY);X;X;X;X;X;X;X;X;X;X;X;X;X;X;X	XXXXXXXXXXPPPPPPPPPPPPXXXXXXXXX	S(0.413)RLVNT(0.587)NENLSK	S(-1.53)RLVNT(1.53)NENLS(-35.38)K	6	2	1.4358	0.56642	0.56642	NaN	NaN	1.0841	1.0841	NaN	NaN	NaN		1	NaN	1	1	Median	0.74063	0.74063	NaN	NaN	1.031	1.031	NaN	NaN	NaN		1	NaN	Median	1	1	1.3076	1.3076	NaN	NaN	0.95305	0.95305	NaN	NaN	NaN		1	NaN	1	1	Median	NaN	NaN	NaN	0.56642	0.56642	NaN	NaN	1.0841	1.0841	NaN	NaN	NaN		1	NaN	1	1	Median	0.74063	0.74063	NaN	NaN	1.031	1.031	NaN	NaN	NaN		1	NaN	1	1	Median	1.3076	1.3076	NaN	NaN	0.95305	0.95305	NaN	NaN	NaN		1	NaN	1	1	Median	NaN	NaN	NaN	16641000	7329100	4715200	4596900	NaN	NaN	NaN	16641000	7329100	4715200	4596900	NaN	NaN	NaN						10715	543	184	184	24139	28599	80478	121544	80478	121544	20151115_RS_MT_pY_ex2_F11	18905	80478	121544	20151115_RS_MT_pY_ex2_F11	18905	80478	121544	20151115_RS_MT_pY_ex2_F11	18905
sp|P15919|RAG1_MOUSE	73	sp|P15919|RAG1_MOUSE	sp|P15919|RAG1_MOUSE		0.916692	11.6956	0.0177462	43.841	14.783	43.841						1	S	LEQSPVVPEKPGGQNSILTQRALKLHPKFSK	X;X;Deamidation (NQ);X;X;X;X;X;X;X;X;X;X;Deamidation (NQ);X;Phospho (STY);X;X;X;Deamidation (NQ);X;X;X;X;X;X;X;X;X;X;X	PPPPPPPPPPPPPPPPPPPPPPPPXXXXXXX	PYLEQSPVVPEKPGGQNS(0.917)ILT(0.083)QRALK	PY(-35.97)LEQS(-38.61)PVVPEKPGGQNS(11.7)ILT(-11.7)QRALK	18	5	-2.4659	0.19077	0.19077	NaN	NaN	0.37254	0.37254	NaN	NaN	NaN	+	1	NaN	1	1	Median																															NaN	NaN	NaN	0.19077	0.19077	NaN	NaN	0.37254	0.37254	NaN	NaN	NaN	+	1	NaN	1	1	Median																															NaN	NaN	NaN	16686000	15643000	869520	173600	NaN	NaN	NaN	16686000	15643000	869520	173600	NaN	NaN	NaN						1372	748	73	73	18267	21377	56930	85227	56930	85227	20151115_RS_MT_pY_ex2_F15	58059	56930	85227	20151115_RS_MT_pY_ex2_F15	58059	56930	85227	20151115_RS_MT_pY_ex2_F15	58059
sp|Q99LH2|PTSS1_MOUSE	417	sp|Q99LH2|PTSS1_MOUSE	sp|Q99LH2|PTSS1_MOUSE		0.818427	7.67187	0.0029192	71.651	49.025	71.651						1	S	MVWYAEHYGHREKTYSECEDGTYSPEISWHH	X;X;X;X;X;X;X;X;X;X;X;X;X;X;X;Phospho (STY);X;X;X;X;X;X;X;X;X;X;X;X;X;X;X	XXXXXXXXXXXXXPPPPPPPPPPPPPPPPPP	T(0.14)Y(0.031)S(0.818)ECEDGT(0.007)Y(0.002)S(0.002)PEISWHHGK	T(-7.67)Y(-14.28)S(7.67)ECEDGT(-20.69)Y(-26.86)S(-25.16)PEIS(-52.95)WHHGK	3	3	1.0324	0.50464	0.50464	NaN	NaN	0.85166	0.85166	NaN	NaN	NaN	+	1	NaN	1	1	Median	2.055	2.055	NaN	NaN	2.6982	2.6982	NaN	NaN	NaN	+	1	NaN	Median	1	1	4.0721	4.0721	NaN	NaN	3.1126	3.1126	NaN	NaN	NaN	+	1	NaN	1	1	Median	NaN	NaN	NaN	0.50464	0.50464	NaN	NaN	0.85166	0.85166	NaN	NaN	NaN	+	1	NaN	1	1	Median	2.055	2.055	NaN	NaN	2.6982	2.6982	NaN	NaN	NaN	+	1	NaN	1	1	Median	4.0721	4.0721	NaN	NaN	3.1126	3.1126	NaN	NaN	NaN	+	1	NaN	1	1	Median	NaN	NaN	NaN	16727000	6731400	1951800	8043700	NaN	NaN	NaN	16727000	6731400	1951800	8043700	NaN	NaN	NaN						8779	4017	417	417	26514	31416	88726	133777	88726	133777	20151115_RS_MT_pY_ex2_F13	55644	88726	133777	20151115_RS_MT_pY_ex2_F13	55644	88726	133777	20151115_RS_MT_pY_ex2_F13	55644
sp|Q61037-6|TSC2_MOUSE;sp|Q61037-7|TSC2_MOUSE;sp|Q61037-3|TSC2_MOUSE;sp|Q61037-2|TSC2_MOUSE;sp|Q61037-5|TSC2_MOUSE;sp|Q61037|TSC2_MOUSE;sp|Q61037-4|TSC2_MOUSE	1397;1354;1380;1382;1396;1419;1375	sp|Q61037-6|TSC2_MOUSE	sp|Q61037-6|TSC2_MOUSE		0.499922	0	0.000933459	67.606	23.011	67.606						1	S	DKIDIGRLSPEAKVRSQSGILDGEAATWSAT	X;X;X;X;X;X;X;X;X;X;X;X;X;X;X;Phospho (STY);X;X;X;X;X;X;X;X;X;X;X;X;X;X;X	XXXXXXXXXXXXXPPPPPPPPPPPPPPPPPP	VRS(0.5)QS(0.5)GILDGEAATWSATGEESR	VRS(0)QS(0)GILDGEAAT(-35.68)WS(-44.81)AT(-52.69)GEES(-54.85)R	3	3	-1.0218	0.83263	0.83263	NaN	NaN	1.6329	1.6329	NaN	NaN	NaN		1	NaN	1	1	Median	0.68544	0.68544	NaN	NaN	0.9834	0.9834	NaN	NaN	NaN		1	NaN	Median	1	1	0.82322	0.82322	NaN	NaN	0.5786	0.5786	NaN	NaN	NaN		1	NaN	1	1	Median	NaN	NaN	NaN	0.83263	0.83263	NaN	NaN	1.6329	1.6329	NaN	NaN	NaN		1	NaN	1	1	Median	0.68544	0.68544	NaN	NaN	0.9834	0.9834	NaN	NaN	NaN		1	NaN	1	1	Median	0.82322	0.82322	NaN	NaN	0.5786	0.5786	NaN	NaN	NaN		1	NaN	1	1	Median	NaN	NaN	NaN	16728000	6291800	6507900	3928400	NaN	NaN	NaN	16728000	6291800	6507900	3928400	NaN	NaN	NaN						4095	2065	1397	1397	27915	32966	92018	138692	92018	138692	20151115_RS_MT_pY_ex2_F12	65692	92018	138692	20151115_RS_MT_pY_ex2_F12	65692	92018	138692	20151115_RS_MT_pY_ex2_F12	65692
sp|Q5BN45|CI116_MOUSE	147	sp|Q5BN45|CI116_MOUSE	sp|Q5BN45|CI116_MOUSE		0.999994	52.9939	0.0026345	82.349	9.5554	82.349						2	T	VTLEKSLVTGPDNHITHYDRLNFHPSYNVNR	X;X;X;X;X;X;X;X;X;X;X;X;Deamidation (NQ);X;X;Phospho (STY);X;Phospho (STY);X;X;X;X;X;X;X;X;X;X;X;X;X	XXXXXPPPPPPPPPPPPPPPXXXXXXXXXXX	SLVTGPDNHIT(1)HY(1)DR	S(-58.41)LVT(-52.44)GPDNHIT(52.99)HY(52.44)DR	11	2	3.6113	3.1016	NaN	3.1016	NaN	5.7705	NaN	5.7705	NaN	NaN	+	2	NaN	1	1	Median	1.7229	NaN	1.7229	NaN	2.2927	NaN	2.2927	NaN	NaN	+	2	NaN	Median	1	1	0.55551	NaN	0.55551	NaN	0.40254	NaN	0.40254	NaN	NaN	+	2	NaN	1	1	Median	NaN	NaN	NaN	3.1016	NaN	3.1016	NaN	5.7705	NaN	5.7705	NaN	NaN	+	2	NaN	1	1	Median	1.7229	NaN	1.7229	NaN	2.2927	NaN	2.2927	NaN	NaN	+	2	NaN	1	1	Median	0.55551	NaN	0.55551	NaN	0.40254	NaN	0.40254	NaN	NaN	+	2	NaN	1	1	Median	NaN	NaN	NaN	16733000	1940900	10469000	4323200	NaN	NaN	NaN	16733000	1940900	10469000	4323200	NaN	NaN	NaN						11095	1909	147	147	23399	27680	77517	117093	77517	117093	20151115_RS_MT_pY_ex2_F7	4692	77517	117093	20151115_RS_MT_pY_ex2_F7	4692	77517	117093	20151115_RS_MT_pY_ex2_F7	4692
sp|Q6PDG5-2|SMRC2_MOUSE;sp|Q6PDG5|SMRC2_MOUSE	813;813	sp|Q6PDG5-2|SMRC2_MOUSE	sp|Q6PDG5-2|SMRC2_MOUSE		0.976627	16.2101	0.00779073	80.541	34.651	80.541						1	S	EEKGKEGDSEKESEKSDGDPIVDPEKDKEPT	X;X;X;X;X;X;X;X;X;X;X;X;X;X;X;Phospho (STY);X;X;X;X;X;X;X;X;X;X;X;X;X;X;X	XXXXXXXXXXXPPPPPPPPPPPPPPPXXXXX	ES(0.023)EKS(0.977)DGDPIVDPEK	ES(-16.21)EKS(16.21)DGDPIVDPEK	5	2	1.8982	0.58172	0.58172	NaN	NaN	1.0132	1.0132	NaN	NaN	NaN	+	1	NaN	1	1	Median	0.91858	0.91858	NaN	NaN	1.2483	1.2483	NaN	NaN	NaN	+	1	NaN	Median	1	1	1.5791	1.5791	NaN	NaN	1.1757	1.1757	NaN	NaN	NaN	+	1	NaN	1	1	Median	NaN	NaN	NaN	0.58172	0.58172	NaN	NaN	1.0132	1.0132	NaN	NaN	NaN	+	1	NaN	1	1	Median	0.91858	0.91858	NaN	NaN	1.2483	1.2483	NaN	NaN	NaN	+	1	NaN	1	1	Median	1.5791	1.5791	NaN	NaN	1.1757	1.1757	NaN	NaN	NaN	+	1	NaN	1	1	Median	NaN	NaN	NaN	16733000	4834100	2880000	9019300	NaN	NaN	NaN	16733000	4834100	2880000	9019300	NaN	NaN	NaN						5221	2477	813	813	6033	6935	18722	27767	18722	27767	20151115_RS_MT_pY_ex2_F12	33281	18722	27767	20151115_RS_MT_pY_ex2_F12	33281	18722	27767	20151115_RS_MT_pY_ex2_F12	33281
sp|Q8BIE6|FRM4A_MOUSE;sp|Q8BIE6-2|FRM4A_MOUSE	681;692	sp|Q8BIE6|FRM4A_MOUSE	sp|Q8BIE6|FRM4A_MOUSE		0.953181	13.1236	0.000867112	102.63	79.293	102.63						1;2	T	SPHYVHSTRSVDISPTRLHSLALHFRHRSSS	Phospho (STY);X;X;X;X;X;X;X;X;Phospho (STY);X;X;X;X;X;Phospho (STY);X;X;X;X;X;X;X;X;X;X;X;X;Phospho (STY);Phospho (STY);Phospho (STY)	XXXXXXXXXPPPPPPPPPPPPPPPPPXXXXX	SVDIS(0.046)PT(0.953)RLHSLALHFR	S(-34.22)VDIS(-13.12)PT(13.12)RLHS(-45.58)LALHFR	7	4	-0.0069443	0.3709	0.3709	0.70867	NaN	0.67738	0.67738	1.3944	NaN	NaN	+	1	NaN	1	1	Median	0.80062	0.80062	1.5926	NaN	1.0855	1.0855	2.2978	NaN	NaN	+	1	NaN	Median	1	1	2.1586	2.1586	2.2473	NaN	1.6932	1.6932	1.593	NaN	NaN	+	1	NaN	1	1	Median	NaN	NaN	NaN	0.3709	0.3709	0.70867	NaN	0.67738	0.67738	1.3944	NaN	NaN	+	1	NaN	1	1	Median	0.80062	0.80062	1.5926	NaN	1.0855	1.0855	2.2978	NaN	NaN	+	1	NaN	1	1	Median	2.1586	2.1586	2.2473	NaN	1.6932	1.6932	1.593	NaN	NaN	+	1	NaN	1	1	Median	NaN	NaN	NaN	16736000	6862800	2498600	7374800	NaN	NaN	NaN	16736000	6862800	2498600	7374800	NaN	NaN	NaN						11493	2888	681	681	23683;24866	28038;29522;29523	83859;83863	126721;126729	83863	126729	20151115_RS_MT_pY_ex2_F7	72648	83863	126729	20151115_RS_MT_pY_ex2_F7	72648	83863	126729	20151115_RS_MT_pY_ex2_F7	72648
sp|Q5F2E8|TAOK1_MOUSE	426	sp|Q5F2E8|TAOK1_MOUSE	sp|Q5F2E8|TAOK1_MOUSE		1	71.7772	0.000123746	113.52	38.553	113.52						1	S	DPRTRASDPQSPPQVSRHKSHYRNREHFATI	X;X;X;X;X;X;X;X;X;X;X;X;X;X;X;Phospho (STY);X;X;X;X;X;X;X;X;X;X;X;X;X;X;X	XXXXXPPPPPPPPPPPPPPXXXXXXXXXXXX	ASDPQSPPQVS(1)RHK	AS(-110.76)DPQS(-71.78)PPQVS(71.78)RHK	11	3	1.7415	0.44824	0.44824	NaN	NaN	0.80989	0.80989	NaN	NaN	NaN	+	1	NaN	1	1	Median	0.92562	0.92562	NaN	NaN	1.2668	1.2668	NaN	NaN	NaN	+	1	NaN	Median	1	1	2.065	2.065	NaN	NaN	1.4991	1.4991	NaN	NaN	NaN	+	1	NaN	1	1	Median	NaN	NaN	NaN	0.44824	0.44824	NaN	NaN	0.80989	0.80989	NaN	NaN	NaN	+	1	NaN	1	1	Median	0.92562	0.92562	NaN	NaN	1.2668	1.2668	NaN	NaN	NaN	+	1	NaN	1	1	Median	2.065	2.065	NaN	NaN	1.4991	1.4991	NaN	NaN	NaN	+	1	NaN	1	1	Median	NaN	NaN	NaN	16757000	7202900	3162200	6391500	NaN	NaN	NaN	16757000	7202900	3162200	6391500	NaN	NaN	NaN						3718	1923	426	426	1941	2244	6062	9013	6062	9013	20151115_RS_MT_pY_ex2_F13	13899	6062	9013	20151115_RS_MT_pY_ex2_F13	13899	6062	9013	20151115_RS_MT_pY_ex2_F13	13899
sp|Q3UMG5-2|LRCH2_MOUSE;sp|Q3UMG5-3|LRCH2_MOUSE;sp|Q3UMG5|LRCH2_MOUSE	367;367;367	sp|Q3UMG5-2|LRCH2_MOUSE	sp|Q3UMG5-2|LRCH2_MOUSE		0.794069	6.16552	0.00266127	61.112	32.787	48.077						2	S	GPDSGIGSDNGEKRLSTTEPSDDDTISLHSQ	X;X;X;Phospho (STY);X;X;X;Phospho (STY);X;Deamidation (NQ);X;X;X;X;X;Phospho (STY);Phospho (STY);X;X;X;Phospho (STY);X;X;X;X;X;X;X;X;X;X	XXXXXXXXXXXXXPPPPPPPPPPPPPPPPPP	RLS(0.794)T(0.794)T(0.32)EPS(0.053)DDDT(0.023)IS(0.012)LHS(0.002)QVSESNR	RLS(6.17)T(6.17)T(-6.17)EPS(-16.72)DDDT(-18.22)IS(-21.23)LHS(-31.53)QVS(-40.1)ES(-40.37)NR	3	3	-0.51591	0.34172	NaN	0.34172	NaN	0.66595	NaN	0.66595	NaN	NaN		2	NaN	1	1	Median	0.54023	NaN	0.54023	NaN	0.77312	NaN	0.77312	NaN	NaN		2	NaN	Median	1	1	1.5809	NaN	1.5809	NaN	1.138	NaN	1.138	NaN	NaN		2	NaN	1	1	Median	NaN	NaN	NaN	0.34172	NaN	0.34172	NaN	0.66595	NaN	0.66595	NaN	NaN		2	NaN	1	1	Median	0.54023	NaN	0.54023	NaN	0.77312	NaN	0.77312	NaN	NaN		2	NaN	1	1	Median	1.5809	NaN	1.5809	NaN	1.138	NaN	1.138	NaN	NaN		2	NaN	1	1	Median	NaN	NaN	NaN	16771000	11632000	2008000	3130500	NaN	NaN	NaN	16771000	11632000	2008000	3130500	NaN	NaN	NaN						3279	1809	367	367	20718	24315	66138;66139;66140	99456;99457;99458	66138	99456	20151115_RS_MT_pY_ex2_F1	49618	66139	99457	20151115_RS_MT_pY_ex2_F11	32556	66139	99457	20151115_RS_MT_pY_ex2_F11	32556
sp|Q3UMG5-2|LRCH2_MOUSE;sp|Q3UMG5-3|LRCH2_MOUSE;sp|Q3UMG5|LRCH2_MOUSE	372;372;372	sp|Q3UMG5-2|LRCH2_MOUSE	sp|Q3UMG5-2|LRCH2_MOUSE		0.633476	2.86323	0.00266127	61.112	32.787	61.112						2	S	IGSDNGEKRLSTTEPSDDDTISLHSQVSESN	X;X;Phospho (STY);X;Deamidation (NQ);X;X;X;X;X;Phospho (STY);X;X;X;X;Phospho (STY);X;X;X;X;X;X;X;X;X;X;X;X;X;X;X	XXXXXXXXPPPPPPPPPPPPPPPPPPPPPPP	RLS(0.633)T(0.309)T(0.071)EPS(0.633)DDDT(0.337)IS(0.016)LHS(0.001)QVSESNR	RLS(3.27)T(-3.27)T(-10.35)EPS(2.86)DDDT(-2.86)IS(-16.67)LHS(-30.1)QVS(-39.16)ES(-47.08)NR	8	3	-0.43035	0.34172	NaN	0.34172	NaN	0.66595	NaN	0.66595	NaN	NaN		2	NaN	1	1	Median	0.54023	NaN	0.54023	NaN	0.77312	NaN	0.77312	NaN	NaN		2	NaN	Median	1	1	1.5809	NaN	1.5809	NaN	1.138	NaN	1.138	NaN	NaN		2	NaN	1	1	Median	NaN	NaN	NaN	0.34172	NaN	0.34172	NaN	0.66595	NaN	0.66595	NaN	NaN		2	NaN	1	1	Median	0.54023	NaN	0.54023	NaN	0.77312	NaN	0.77312	NaN	NaN		2	NaN	1	1	Median	1.5809	NaN	1.5809	NaN	1.138	NaN	1.138	NaN	NaN		2	NaN	1	1	Median	NaN	NaN	NaN	16771000	11632000	2008000	3130500	NaN	NaN	NaN	16771000	11632000	2008000	3130500	NaN	NaN	NaN						3280	1809	372	372	20718	24315	66139	99457	66139	99457	20151115_RS_MT_pY_ex2_F11	32556	66139	99457	20151115_RS_MT_pY_ex2_F11	32556	66139	99457	20151115_RS_MT_pY_ex2_F11	32556
sp|Q9JJY4|DDX20_MOUSE	470	sp|Q9JJY4|DDX20_MOUSE	sp|Q9JJY4|DDX20_MOUSE		0.750331	4.91046	0.00168088	76.614	46.981	44.278						1	T	EVKAAMHTYSSPTVATQSPKKQVQKLERAFQ	X;X;X;X;X;Oxidation (M);X;X;X;X;X;X;X;X;X;Phospho (STY);X;X;X;X;X;X;X;X;X;X;X;X;X;X;X	XXXPPPPPPPPPPPPPPPPPPXXXXXXXXXX	AAMHTYS(0.001)S(0.001)PT(0.004)VAT(0.75)QS(0.242)PKK	AAMHT(-33.39)Y(-33.27)S(-27.08)S(-27.13)PT(-22.92)VAT(4.91)QS(-4.91)PKK	13	3	0.060352	0.30101	0.30101	NaN	NaN	0.51371	0.51371	NaN	NaN	NaN	+	1	NaN	1	1	Median	0.5567	0.5567	NaN	NaN	0.74425	0.74425	NaN	NaN	NaN	+	1	NaN	Median	1	1	1.8494	1.8494	NaN	NaN	1.412	1.412	NaN	NaN	NaN	+	1	NaN	1	1	Median	NaN	NaN	NaN	0.30101	0.30101	NaN	NaN	0.51371	0.51371	NaN	NaN	NaN	+	1	NaN	1	1	Median	0.5567	0.5567	NaN	NaN	0.74425	0.74425	NaN	NaN	NaN	+	1	NaN	1	1	Median	1.8494	1.8494	NaN	NaN	1.412	1.412	NaN	NaN	NaN	+	1	NaN	1	1	Median	NaN	NaN	NaN	16777000	7576000	2884300	6316400	NaN	NaN	NaN	16777000	7576000	2884300	6316400	NaN	NaN	NaN						11996	4731	470	470	141	159;160	414;415	624;625	415	625	20151115_RS_MT_pY_ex2_F4	28048	414	624	20151115_RS_MT_pY_ex2_F14	22249	414	624	20151115_RS_MT_pY_ex2_F14	22249
sp|Q91YT7|YTHD2_MOUSE	4	sp|Q91YT7|YTHD2_MOUSE	sp|Q91YT7|YTHD2_MOUSE		0.776426	5.37648	0.00405536	101.2	50.413	101.2						2	S	____________MSASSLLEQRPKGQGNKVQ	X;X;X;X;X;X;X;X;X;X;X;X;X;X;X;Phospho (STY);Phospho (STY);X;X;X;X;X;X;X;X;X;X;X;X;X;X	XXXXXXXXXXXXXPPPPPPPPPPPXXXXXXX	S(0.229)AS(0.776)S(0.995)LLEQRPK	S(-5.38)AS(5.38)S(21.55)LLEQRPK	3	2	0.018482	0.10941	NaN	0.10941	NaN	0.21257	NaN	0.21257	NaN	0.41192	+	2	NaN	1	1	Median	0.36483	NaN	0.36483	NaN	0.50705	NaN	0.50705	NaN	2.4806	+	2	NaN	Median	1	1	3.3346	NaN	3.3346	NaN	2.308	NaN	2.308	NaN	5.9729	+	2	NaN	1	1	Median	0	0	0	0.10941	NaN	0.10941	NaN	0.21257	NaN	0.21257	NaN	0.41192	+	2	NaN	1	1	Median	0.36483	NaN	0.36483	NaN	0.50705	NaN	0.50705	NaN	2.4806	+	2	NaN	1	1	Median	3.3346	NaN	3.3346	NaN	2.308	NaN	2.308	NaN	5.9729	+	2	NaN	1	1	Median	0	0	0	16785000	11259000	868660	4658100	0.16581	0.079556	0.031701	16785000	11259000	868660	4658100	0.16581	0.079556	0.031701						8419	3816	4	4	22095	26112	72465	109488;109489	72465	109489	20151115_RS_MT_pY_ex2_F4	79345	72465	109489	20151115_RS_MT_pY_ex2_F4	79345	72465	109489	20151115_RS_MT_pY_ex2_F4	79345
sp|Q9DBR0|AKAP8_MOUSE	320	sp|Q9DBR0|AKAP8_MOUSE	sp|Q9DBR0|AKAP8_MOUSE		1	66.2945	0.00123697	66.294	43.86	66.294						2	S	FPLYEEPDAKLARADSDGDLSENDDGAGDLR	X;X;X;X;X;X;X;X;X;X;X;X;X;X;X;Phospho (STY);X;X;X;X;Phospho (STY);X;X;X;X;X;X;X;X;X;X	XXXXXXXXXXPPPPPPPPPPPPPPPPPPPPP	LARADS(1)DGDLS(1)ENDDGAGDLR	LARADS(66.29)DGDLS(66.29)ENDDGAGDLR	6	2	-1.7551	0.65073	NaN	0.65073	NaN	1.2681	NaN	1.2681	NaN	NaN	+	2	NaN	1	0	Median	1.8273	NaN	1.8273	NaN	2.6151	NaN	2.6151	NaN	NaN	+	2	NaN	Median	1	0	1.6499	NaN	1.6499	NaN	1.1877	NaN	1.1877	NaN	NaN	+	2	NaN	1	0	Median	NaN	NaN	NaN	0.65073	NaN	0.65073	NaN	1.2681	NaN	1.2681	NaN	NaN	+	2	NaN	1	0	Median	1.8273	NaN	1.8273	NaN	2.6151	NaN	2.6151	NaN	NaN	+	2	NaN	1	0	Median	1.6499	NaN	1.6499	NaN	1.1877	NaN	1.1877	NaN	NaN	+	2	NaN	1	0	Median	NaN	NaN	NaN	16789000	4710900	3346400	8732000	NaN	NaN	NaN	16789000	4710900	3346400	8732000	NaN	NaN	NaN						9423	4532	320	320	13181	15295	41438	62240	41438	62240	20151115_RS_MT_pY_ex2_F11	30548	41438	62240	20151115_RS_MT_pY_ex2_F11	30548	41438	62240	20151115_RS_MT_pY_ex2_F11	30548
sp|Q9DBR0|AKAP8_MOUSE	325	sp|Q9DBR0|AKAP8_MOUSE	sp|Q9DBR0|AKAP8_MOUSE		1	66.2945	0.00123697	66.294	43.86	66.294						2	S	EPDAKLARADSDGDLSENDDGAGDLRSGDEE	X;X;X;X;X;X;X;X;X;X;Phospho (STY);X;X;X;X;Phospho (STY);X;X;X;X;X;X;X;X;X;X;X;X;X;X;X	XXXXXPPPPPPPPPPPPPPPPPPPPPXXXXX	LARADS(1)DGDLS(1)ENDDGAGDLR	LARADS(66.29)DGDLS(66.29)ENDDGAGDLR	11	2	-1.7551	0.65073	NaN	0.65073	NaN	1.2681	NaN	1.2681	NaN	NaN	+	2	NaN	1	0	Median	1.8273	NaN	1.8273	NaN	2.6151	NaN	2.6151	NaN	NaN	+	2	NaN	Median	1	0	1.6499	NaN	1.6499	NaN	1.1877	NaN	1.1877	NaN	NaN	+	2	NaN	1	0	Median	NaN	NaN	NaN	0.65073	NaN	0.65073	NaN	1.2681	NaN	1.2681	NaN	NaN	+	2	NaN	1	0	Median	1.8273	NaN	1.8273	NaN	2.6151	NaN	2.6151	NaN	NaN	+	2	NaN	1	0	Median	1.6499	NaN	1.6499	NaN	1.1877	NaN	1.1877	NaN	NaN	+	2	NaN	1	0	Median	NaN	NaN	NaN	16789000	4710900	3346400	8732000	NaN	NaN	NaN	16789000	4710900	3346400	8732000	NaN	NaN	NaN						9424	4532	325	325	13181	15295	41438	62240	41438	62240	20151115_RS_MT_pY_ex2_F11	30548	41438	62240	20151115_RS_MT_pY_ex2_F11	30548	41438	62240	20151115_RS_MT_pY_ex2_F11	30548
sp|P70336|ROCK2_MOUSE	1134	sp|P70336|ROCK2_MOUSE	sp|P70336|ROCK2_MOUSE		0.613629	4.67444	0.000814659	47.383	27.107	47.383						2	S	LRSQLQALHIGMDSSSIGSGPGDAEPDDGFP	X;X;X;X;X;X;X;X;X;X;X;Oxidation (M);X;X;X;Phospho (STY);X;X;Phospho (STY);X;X;X;X;X;X;X;X;X;X;X;X	XXPPPPPPPPPPPPPPPPPPPPPPPPPPPPP	S(0.034)QLQALHIGMDS(0.389)S(0.347)S(0.614)IGS(0.613)GPGDAEPDDGFPES(0.004)R	S(-16.46)QLQALHIGMDS(-4.67)S(-4.67)S(4.67)IGS(4.67)GPGDAEPDDGFPES(-23.29)R	14	3	-0.0068744	0.72364	NaN	0.72364	NaN	1.407	NaN	1.407	NaN	NaN		2	NaN	1	0	Median	0.7022	NaN	0.7022	NaN	0.98094	NaN	0.98094	NaN	NaN		2	NaN	Median	1	0	1.1301	NaN	1.1301	NaN	0.79168	NaN	0.79168	NaN	NaN		2	NaN	1	0	Median	NaN	NaN	NaN	0.72364	NaN	0.72364	NaN	1.407	NaN	1.407	NaN	NaN		2	NaN	1	0	Median	0.7022	NaN	0.7022	NaN	0.98094	NaN	0.98094	NaN	NaN		2	NaN	1	0	Median	1.1301	NaN	1.1301	NaN	0.79168	NaN	0.79168	NaN	NaN		2	NaN	1	0	Median	NaN	NaN	NaN	16794000	7134300	4297100	5363000	NaN	NaN	NaN	16794000	7134300	4297100	5363000	NaN	NaN	NaN						2358	1427	1134	1134	23924	28335	79541	120099	79541	120099	20151115_RS_MT_pY_ex2_F9	53376	79541	120099	20151115_RS_MT_pY_ex2_F9	53376	79541	120099	20151115_RS_MT_pY_ex2_F9	53376
sp|P70336|ROCK2_MOUSE	1137	sp|P70336|ROCK2_MOUSE	sp|P70336|ROCK2_MOUSE		0.612813	4.67444	0.000814659	47.383	27.107	47.383						2	S	QLQALHIGMDSSSIGSGPGDAEPDDGFPESR	X;X;X;X;X;X;X;X;Oxidation (M);X;X;X;Phospho (STY);X;X;Phospho (STY);X;X;X;X;X;X;X;X;X;X;X;X;X;X;X	PPPPPPPPPPPPPPPPPPPPPPPPPPPPPPP	S(0.034)QLQALHIGMDS(0.389)S(0.347)S(0.614)IGS(0.613)GPGDAEPDDGFPES(0.004)R	S(-16.46)QLQALHIGMDS(-4.67)S(-4.67)S(4.67)IGS(4.67)GPGDAEPDDGFPES(-23.29)R	17	3	-0.0068744	0.72364	NaN	0.72364	NaN	1.407	NaN	1.407	NaN	NaN		2	NaN	1	0	Median	0.7022	NaN	0.7022	NaN	0.98094	NaN	0.98094	NaN	NaN		2	NaN	Median	1	0	1.1301	NaN	1.1301	NaN	0.79168	NaN	0.79168	NaN	NaN		2	NaN	1	0	Median	NaN	NaN	NaN	0.72364	NaN	0.72364	NaN	1.407	NaN	1.407	NaN	NaN		2	NaN	1	0	Median	0.7022	NaN	0.7022	NaN	0.98094	NaN	0.98094	NaN	NaN		2	NaN	1	0	Median	1.1301	NaN	1.1301	NaN	0.79168	NaN	0.79168	NaN	NaN		2	NaN	1	0	Median	NaN	NaN	NaN	16794000	7134300	4297100	5363000	NaN	NaN	NaN	16794000	7134300	4297100	5363000	NaN	NaN	NaN						2359	1427	1137	1137	23924	28335	79541	120099	79541	120099	20151115_RS_MT_pY_ex2_F9	53376	79541	120099	20151115_RS_MT_pY_ex2_F9	53376	79541	120099	20151115_RS_MT_pY_ex2_F9	53376
sp|P43275|H11_MOUSE	123	sp|P43275|H11_MOUSE	sp|P43275|H11_MOUSE		0.99988	39.3789	0.0110157	96.604	68.396	96.604						1	S	KLNKKAESKAITTKVSVKAKASGAAKKPKKT	X;X;X;X;X;X;X;X;X;X;X;X;X;X;X;Phospho (STY);X;X;X;X;X;X;X;X;X;X;X;X;X;X;X	XXXXXXXXXPPPPPPPPPXXXXXXXXXXXXX	AITTKVS(1)VK	AIT(-53)T(-39.38)KVS(39.38)VK	7	2	0.22554	0.43795	0.43795	NaN	NaN	0.79438	0.79438	NaN	NaN	NaN	+	1	13.445	3	1	Median	0.66102	0.66102	NaN	NaN	0.89164	0.89164	NaN	NaN	NaN	+	1	8.6549	Median	3	1	1.8626	1.8626	NaN	NaN	1.3918	1.3918	NaN	NaN	NaN	+	1	29.443	3	1	Median	NaN	NaN	NaN	0.43795	0.43795	NaN	NaN	0.79438	0.79438	NaN	NaN	NaN	+	1	13.445	3	1	Median	0.66102	0.66102	NaN	NaN	0.89164	0.89164	NaN	NaN	NaN	+	1	8.6549	3	1	Median	1.8626	1.8626	NaN	NaN	1.3918	1.3918	NaN	NaN	NaN	+	1	29.443	3	1	Median	NaN	NaN	NaN	16809000	7478700	3419000	5911500	NaN	NaN	NaN	16809000	7478700	3419000	5911500	NaN	NaN	NaN						1803	1003	123	123	1022	1156	3106;3107;3108	4630;4631;4632	3107	4631	20151115_RS_MT_pY_ex2_F10	19244	3107	4631	20151115_RS_MT_pY_ex2_F10	19244	3107	4631	20151115_RS_MT_pY_ex2_F10	19244
sp|P17095|HMGA1_MOUSE;sp|P17095-1|HMGA1_MOUSE	8;8	sp|P17095|HMGA1_MOUSE;sp|P17095-1|HMGA1_MOUSE	sp|P17095|HMGA1_MOUSE		0.812949	10.0579	0.00116459	65.765	49.559	65.765						1	S	________MSESGSKSSQPLASKQEKDGTEK	X;X;X;X;X;X;X;X;X;X;X;X;X;X;X;Phospho (STY);X;X;X;X;X;X;X;X;X;X;X;X;X;X;X	XXXXXXXXXPPPPPPPPPPPPPPPPPXXXXX	S(0.018)ES(0.066)GS(0.022)KS(0.813)S(0.08)QPLASKQEK	S(-16.44)ES(-10.89)GS(-15.67)KS(10.06)S(-10.06)QPLAS(-39.89)KQEK	7	3	0.18179	0.49551	0.49551	NaN	NaN	1.009	1.009	NaN	NaN	NaN	+	1	NaN	1	0	Median	0.65434	0.65434	NaN	NaN	0.95018	0.95018	NaN	NaN	NaN	+	1	NaN	Median	1	0	1.2125	1.2125	NaN	NaN	0.90455	0.90455	NaN	NaN	NaN	+	1	NaN	1	0	Median	NaN	NaN	NaN	0.49551	0.49551	NaN	NaN	1.009	1.009	NaN	NaN	NaN	+	1	NaN	1	0	Median	0.65434	0.65434	NaN	NaN	0.95018	0.95018	NaN	NaN	NaN	+	1	NaN	1	0	Median	1.2125	1.2125	NaN	NaN	0.90455	0.90455	NaN	NaN	NaN	+	1	NaN	1	0	Median	NaN	NaN	NaN	16817000	7630300	4145800	5040500	NaN	NaN	NaN	16817000	7630300	4145800	5040500	NaN	NaN	NaN						1391	759;760	8;8	8	22414;22415	26478;26479	73641	111209;111210	73641	111209	20151115_RS_MT_pY_ex2_F10	10325	73641	111209	20151115_RS_MT_pY_ex2_F10	10325	73641	111209	20151115_RS_MT_pY_ex2_F10	10325
sp|Q8K4K6|PANK1_MOUSE	30	sp|Q8K4K6|PANK1_MOUSE	sp|Q8K4K6|PANK1_MOUSE		1	70.1514	5.50768e-05	90.136	50.765	90.136						1	S	PAAARDADTLRARAASPVRGAQLAEDVGTPT	X;X;X;X;X;X;X;X;X;X;X;X;X;X;X;Phospho (STY);X;X;X;X;X;X;X;X;X;X;X;X;X;X;X	XXXXXXXXXXXXXPPPPPPPPPPPPPPPPPP	AAS(1)PVRGAQLAEDVGTPTGGGEER	AAS(70.15)PVRGAQLAEDVGT(-70.15)PT(-78.97)GGGEER	3	3	-1.2274	0.58964	0.58964	NaN	NaN	1.1563	1.1563	NaN	NaN	NaN	+	1	NaN	1	1	Median	0.62366	0.62366	NaN	NaN	0.89475	0.89475	NaN	NaN	NaN	+	1	NaN	Median	1	1	1.0577	1.0577	NaN	NaN	0.74338	0.74338	NaN	NaN	NaN	+	1	NaN	1	1	Median	NaN	NaN	NaN	0.58964	0.58964	NaN	NaN	1.1563	1.1563	NaN	NaN	NaN	+	1	NaN	1	1	Median	0.62366	0.62366	NaN	NaN	0.89475	0.89475	NaN	NaN	NaN	+	1	NaN	1	1	Median	1.0577	1.0577	NaN	NaN	0.74338	0.74338	NaN	NaN	NaN	+	1	NaN	1	1	Median	NaN	NaN	NaN	16818000	6837800	5537400	4442400	NaN	NaN	NaN	16818000	6837800	5537400	4442400	NaN	NaN	NaN						7837	3481	30	30	217	244	735	1104	735	1104	20151115_RS_MT_pY_ex2_F12	50482	735	1104	20151115_RS_MT_pY_ex2_F12	50482	735	1104	20151115_RS_MT_pY_ex2_F12	50482
sp|O54834-4|RHG06_MOUSE;sp|O54834-3|RHG06_MOUSE;sp|O54834|RHG06_MOUSE	632;642;824	sp|O54834-4|RHG06_MOUSE	sp|O54834-4|RHG06_MOUSE		0.990849	20.3456	0.00148493	87.447	56.623	87.447						1	S	TVEQCSVHLPVSRVCSTPHIQDGSRGTRRPA	X;X;X;X;X;X;X;X;X;X;X;X;X;X;X;Phospho (STY);X;X;X;X;X;X;X;X;X;X;X;X;X;X;X	XXXXXXXXXXXXXPPPPPPPPPPPPXXXXXX	VCS(0.991)T(0.009)PHIQDGSR	VCS(20.35)T(-20.35)PHIQDGS(-73.28)R	3	2	0.28279	0.39479	0.39479	NaN	NaN	0.77189	0.77189	NaN	NaN	NaN	+	1	NaN	1	0	Median	0.6632	0.6632	NaN	NaN	0.92863	0.92863	NaN	NaN	NaN	+	1	NaN	Median	1	0	1.5033	1.5033	NaN	NaN	1.0729	1.0729	NaN	NaN	NaN	+	1	NaN	1	0	Median	NaN	NaN	NaN	0.39479	0.39479	NaN	NaN	0.77189	0.77189	NaN	NaN	NaN	+	1	NaN	1	0	Median	0.6632	0.6632	NaN	NaN	0.92863	0.92863	NaN	NaN	NaN	+	1	NaN	1	0	Median	1.5033	1.5033	NaN	NaN	1.0729	1.0729	NaN	NaN	NaN	+	1	NaN	1	0	Median	NaN	NaN	NaN	16825000	7451700	3652500	5721000	NaN	NaN	NaN	16825000	7451700	3652500	5721000	NaN	NaN	NaN						867	455	632	632	26723	31645	89170	134421	89170	134421	20151115_RS_MT_pY_ex2_F12	21597	89170	134421	20151115_RS_MT_pY_ex2_F12	21597	89170	134421	20151115_RS_MT_pY_ex2_F12	21597
sp|A6X8Z5|RHG31_MOUSE	381	sp|A6X8Z5|RHG31_MOUSE	sp|A6X8Z5|RHG31_MOUSE		0.622052	3.91503	0.00555069	84.403	49.38	84.403						1	S	TTGGFFIPATKMHASSTGSSCDLSKEGEWGQ	X;X;X;X;X;X;X;X;X;X;X;X;X;X;X;Phospho (STY);X;X;X;X;X;X;X;X;X;X;X;X;X;X;X	XXXXXXXXXXXPPPPPPPPPPPPPPXXXXXX	MHAS(0.253)S(0.622)T(0.091)GS(0.027)S(0.007)CDLSK	MHAS(-3.92)S(3.92)T(-8.35)GS(-13.6)S(-19.3)CDLS(-42.33)K	5	2	-0.30268	0.36027	0.36027	NaN	NaN	0.6551	0.6551	NaN	NaN	NaN		1	NaN	1	1	Median	0.61325	0.61325	NaN	NaN	0.8321	0.8321	NaN	NaN	NaN		1	NaN	Median	1	1	1.7022	1.7022	NaN	NaN	1.2777	1.2777	NaN	NaN	NaN		1	NaN	1	1	Median	NaN	NaN	NaN	0.36027	0.36027	NaN	NaN	0.6551	0.6551	NaN	NaN	NaN		1	NaN	1	1	Median	0.61325	0.61325	NaN	NaN	0.8321	0.8321	NaN	NaN	NaN		1	NaN	1	1	Median	1.7022	1.7022	NaN	NaN	1.2777	1.2777	NaN	NaN	NaN		1	NaN	1	1	Median	NaN	NaN	NaN	16841000	7746200	2959200	6136000	NaN	NaN	NaN	16841000	7746200	2959200	6136000	NaN	NaN	NaN						356	243	381	381	15791	18250;18251	47433	70920	47433	70920	20151115_RS_MT_pY_ex2_F12	15195	47433	70920	20151115_RS_MT_pY_ex2_F12	15195	47433	70920	20151115_RS_MT_pY_ex2_F12	15195
sp|Q8K4R9-2|DLGP5_MOUSE;sp|Q8K4R9|DLGP5_MOUSE;sp|Q8K4R9-3|DLGP5_MOUSE	328;328;328	sp|Q8K4R9-2|DLGP5_MOUSE	sp|Q8K4R9-2|DLGP5_MOUSE		1	98.222	0.00117707	126.09	82.19	126.09						1	S	FQPPCGLKSYQVAPLSPRSANAFLTPNCDWN	X;X;X;X;X;X;X;X;X;X;X;X;X;X;X;Phospho (STY);X;X;X;X;X;X;X;X;X;X;X;X;X;X;X	XXXXXXXXPPPPPPPPPPXXXXXXXXXXXXX	SYQVAPLS(1)PR	S(-102.26)Y(-98.22)QVAPLS(98.22)PR	8	2	1.6265	0.3634	0.3634	NaN	NaN	0.70464	0.70464	NaN	NaN	NaN	+	1	3.7137	2	2	Median	0.73332	0.73332	NaN	NaN	1.0283	1.0283	NaN	NaN	NaN	+	1	6.3217	Median	2	2	2.0179	2.0179	NaN	NaN	1.4421	1.4421	NaN	NaN	NaN	+	1	10.126	2	2	Median	NaN	NaN	NaN	0.3634	0.3634	NaN	NaN	0.70464	0.70464	NaN	NaN	NaN	+	1	3.7137	2	2	Median	0.73332	0.73332	NaN	NaN	1.0283	1.0283	NaN	NaN	NaN	+	1	6.3217	2	2	Median	2.0179	2.0179	NaN	NaN	1.4421	1.4421	NaN	NaN	NaN	+	1	10.126	2	2	Median	NaN	NaN	NaN	16845000	7611700	2720400	6512700	NaN	NaN	NaN	16845000	7611700	2720400	6512700	NaN	NaN	NaN						7861	3488	328	328	25065	29748	84437;84438	127564;127565	84438	127565	20151115_RS_MT_pY_ex2_F12	50150	84438	127565	20151115_RS_MT_pY_ex2_F12	50150	84438	127565	20151115_RS_MT_pY_ex2_F12	50150
sp|Q8R361|RFIP5_MOUSE	365	sp|Q8R361|RFIP5_MOUSE	sp|Q8R361|RFIP5_MOUSE		0.722097	6.9002	0.00021471	95.889	44.112	95.889						2	S	PPLRHRSSISGPFPPSSSLHSVPPRSSEEGS	X;X;X;X;X;X;X;Phospho (STY);X;X;X;X;X;X;X;Phospho (STY);X;X;X;X;X;X;X;X;X;X;X;X;X;X;X	XXXXPPPPPPPPPPPPPPPPPPPPPXXXXXX	HRS(0.359)S(0.43)IS(0.32)GPFPPS(0.722)S(0.148)S(0.018)LHS(0.004)VPPR	HRS(-0.93)S(0.93)IS(-2.34)GPFPPS(6.9)S(-6.9)S(-16.87)LHS(-23.31)VPPR	12	4	0.94271	0.38504	NaN	0.38504	NaN	0.75172	NaN	0.75172	NaN	NaN		2	NaN	1	1	Median	0.51662	NaN	0.51662	NaN	0.70962	NaN	0.70962	NaN	NaN		2	NaN	Median	1	1	1.3417	NaN	1.3417	NaN	0.95293	NaN	0.95293	NaN	NaN		2	NaN	1	1	Median	NaN	NaN	NaN	0.38504	NaN	0.38504	NaN	0.75172	NaN	0.75172	NaN	NaN		2	NaN	1	1	Median	0.51662	NaN	0.51662	NaN	0.70962	NaN	0.70962	NaN	NaN		2	NaN	1	1	Median	1.3417	NaN	1.3417	NaN	0.95293	NaN	0.95293	NaN	NaN		2	NaN	1	1	Median	NaN	NaN	NaN	16875000	10921000	2427400	3526600	NaN	NaN	NaN	16875000	10921000	2427400	3526600	NaN	NaN	NaN						8006	3562	365	365	9877	11419;11420	30421	45261	30421	45261	20151115_RS_MT_pY_ex2_F5	52475	30421	45261	20151115_RS_MT_pY_ex2_F5	52475	30431	45274	20151115_RS_MT_pY_ex2_F15	54274
sp|P97432|NBR1_MOUSE	116	sp|P97432|NBR1_MOUSE	sp|P97432|NBR1_MOUSE		0.86794	8.17745	0.0130858	69.345	43.871	69.345						1	S	NQAAARTGKKPLAHYSSLVRVLGSDMKTTEE	X;X;X;X;X;X;X;X;X;X;X;X;X;X;X;Phospho (STY);X;X;X;X;X;X;X;X;X;X;X;X;X;X;X	XXXXXXXXXPPPPPPPPPPPXXXXXXXXXXX	KPLAHYS(0.868)S(0.132)LVR	KPLAHY(-50.25)S(8.18)S(-8.18)LVR	7	3	0.2131	1.1931	1.1931	NaN	NaN	2.1559	2.1559	NaN	NaN	NaN	+	1	NaN	1	1	Median	1.3288	1.3288	NaN	NaN	1.8325	1.8325	NaN	NaN	NaN	+	1	NaN	Median	1	1	1.1137	1.1137	NaN	NaN	0.86286	0.86286	NaN	NaN	NaN	+	1	NaN	1	1	Median	NaN	NaN	NaN	1.1931	1.1931	NaN	NaN	2.1559	2.1559	NaN	NaN	NaN	+	1	NaN	1	1	Median	1.3288	1.3288	NaN	NaN	1.8325	1.8325	NaN	NaN	NaN	+	1	NaN	1	1	Median	1.1137	1.1137	NaN	NaN	0.86286	0.86286	NaN	NaN	NaN	+	1	NaN	1	1	Median	NaN	NaN	NaN	16923000	4823300	5971300	6128100	NaN	NaN	NaN	16923000	4823300	5971300	6128100	NaN	NaN	NaN						2514	1511	116	116	12449	14411	38608	57786	38608	57786	20151115_RS_MT_pY_ex2_F15	39949	38608	57786	20151115_RS_MT_pY_ex2_F15	39949	38608	57786	20151115_RS_MT_pY_ex2_F15	39949
sp|Q6PER3|MARE3_MOUSE	161	sp|Q6PER3|MARE3_MOUSE	sp|Q6PER3|MARE3_MOUSE		0.87047	8.34087	3.94249e-10	118.02	118.02	117.84						1	T	FNKSKKLIGTAVPQRTSPTGPKNMQTSGRLS	X;X;X;X;X;X;X;X;X;X;X;X;X;X;X;Phospho (STY);X;X;X;X;X;X;X;X;X;X;X;X;X;X;X	XXXXXPPPPPPPPPPPPPPPPPXXXXXXXXX	LIGTAVPQRT(0.87)S(0.128)PT(0.002)GPK	LIGT(-64.28)AVPQRT(8.34)S(-8.34)PT(-26.42)GPK	10	2	-0.27018	0.5851	0.5851	NaN	NaN	1.1367	1.1367	NaN	NaN	NaN	+	1	NaN	1	1	Median	0.78117	0.78117	NaN	NaN	1.0858	1.0858	NaN	NaN	NaN	+	1	NaN	Median	1	1	1.3351	1.3351	NaN	NaN	0.92432	0.92432	NaN	NaN	NaN	+	1	NaN	1	1	Median	NaN	NaN	NaN	0.5851	0.5851	NaN	NaN	1.1367	1.1367	NaN	NaN	NaN	+	1	NaN	1	1	Median	0.78117	0.78117	NaN	NaN	1.0858	1.0858	NaN	NaN	NaN	+	1	NaN	1	1	Median	1.3351	1.3351	NaN	NaN	0.92432	0.92432	NaN	NaN	NaN	+	1	NaN	1	1	Median	NaN	NaN	NaN	16933000	7561100	3049300	6322500	NaN	NaN	NaN	16933000	7561100	3049300	6322500	NaN	NaN	NaN						11349	2493	161	161	12217;13933	14122;16109	42980	64490	42980	64490	20151115_RS_MT_pY_ex2_F4	43031	37772	56517	20151115_RS_MT_pY_ex2_F13	39194	37772	56517	20151115_RS_MT_pY_ex2_F13	39194
sp|Q64010|CRK_MOUSE;sp|Q64010-2|CRK_MOUSE	83;83	sp|Q64010|CRK_MOUSE	sp|Q64010|CRK_MOUSE		0.499999	0	8.23511e-07	63.761	51.738	63.761						1	S	RPPVPPSPAQPPPGVSPSRLRIGDQEFDSLP	X;X;X;X;X;X;X;X;X;X;X;X;X;X;X;Phospho (STY);X;X;X;X;X;X;X;X;X;X;X;X;X;X;X	PPPPPPPPPPPPPPPPPPPPPXXXXXXXXXX	VSHYIINSSGPRPPVPPSPAQPPPGVS(0.5)PS(0.5)RLR	VS(-62.17)HY(-61.17)IINS(-60.98)S(-60.98)GPRPPVPPS(-57.13)PAQPPPGVS(0)PS(0)RLR	27	4	0.032666	0.39507	0.39507	NaN	NaN	0.83296	0.83296	NaN	NaN	NaN		1	NaN	1	0	Median	0.6197	0.6197	NaN	NaN	0.95713	0.95713	NaN	NaN	NaN		1	NaN	Median	1	0	1.5809	1.5809	NaN	NaN	1.1073	1.1073	NaN	NaN	NaN		1	NaN	1	0	Median	NaN	NaN	NaN	0.39507	0.39507	NaN	NaN	0.83296	0.83296	NaN	NaN	NaN		1	NaN	1	0	Median	0.6197	0.6197	NaN	NaN	0.95713	0.95713	NaN	NaN	NaN		1	NaN	1	0	Median	1.5809	1.5809	NaN	NaN	1.1073	1.1073	NaN	NaN	NaN		1	NaN	1	0	Median	NaN	NaN	NaN	16940000	7703000	4585600	4651100	NaN	NaN	NaN	16940000	7703000	4585600	4651100	NaN	NaN	NaN						4559	2236	83	83	27980	33036	92196	138962;138963	92196	138963	20151115_RS_MT_pY_ex2_F13	73741	92196	138963	20151115_RS_MT_pY_ex2_F13	73741	92196	138963	20151115_RS_MT_pY_ex2_F13	73741
sp|Q64010|CRK_MOUSE;sp|Q64010-2|CRK_MOUSE	85;85	sp|Q64010|CRK_MOUSE	sp|Q64010|CRK_MOUSE		0.499999	0	8.23511e-07	63.761	51.738	63.761						1	S	PVPPSPAQPPPGVSPSRLRIGDQEFDSLPAL	X;X;X;X;X;X;X;X;X;X;X;X;X;X;X;X;X;X;X;X;X;X;X;X;X;X;X;X;X;X;X	XXXXXXXXXXXXXXXXXXXXXXXXXXXXXXX	VSHYIINSSGPRPPVPPSPAQPPPGVS(0.5)PS(0.5)RLR	VS(-62.17)HY(-61.17)IINS(-60.98)S(-60.98)GPRPPVPPS(-57.13)PAQPPPGVS(0)PS(0)RLR	29	4	0.032666	0.39507	0.39507	NaN	NaN	0.83296	0.83296	NaN	NaN	NaN		1	NaN	1	0	Median	0.6197	0.6197	NaN	NaN	0.95713	0.95713	NaN	NaN	NaN		1	NaN	Median	1	0	1.5809	1.5809	NaN	NaN	1.1073	1.1073	NaN	NaN	NaN		1	NaN	1	0	Median	NaN	NaN	NaN	0.39507	0.39507	NaN	NaN	0.83296	0.83296	NaN	NaN	NaN		1	NaN	1	0	Median	0.6197	0.6197	NaN	NaN	0.95713	0.95713	NaN	NaN	NaN		1	NaN	1	0	Median	1.5809	1.5809	NaN	NaN	1.1073	1.1073	NaN	NaN	NaN		1	NaN	1	0	Median	NaN	NaN	NaN	16940000	7703000	4585600	4651100	NaN	NaN	NaN	16940000	7703000	4585600	4651100	NaN	NaN	NaN						4560	2236	85	85	27980	33036	92196	138962;138963	92196	138963	20151115_RS_MT_pY_ex2_F13	73741	92196	138963	20151115_RS_MT_pY_ex2_F13	73741	92196	138963	20151115_RS_MT_pY_ex2_F13	73741
sp|Q5DTT3|F208B_MOUSE	352	sp|Q5DTT3|F208B_MOUSE	sp|Q5DTT3|F208B_MOUSE		0.659939	5.93058	0.00518632	76.341	50.329	76.341						1	T	TPSSNQRVQPKRKASTTAVTLPSKRVSLGRP	X;X;X;X;X;X;X;X;X;X;X;X;X;X;X;Phospho (STY);X;X;X;X;X;X;X;X;X;X;X;X;X;X;X	XXXXXXXXXXXPPPPPPPPPPPPPXXXXXXX	RKAS(0.168)T(0.66)T(0.168)AVT(0.003)LPSK	RKAS(-5.93)T(5.93)T(-5.93)AVT(-23.17)LPS(-56.45)K	5	3	0.46785	0.41017	0.41017	NaN	NaN	0.81114	0.81114	NaN	NaN	NaN		1	NaN	1	0	Median	0.82266	0.82266	NaN	NaN	1.2309	1.2309	NaN	NaN	NaN		1	NaN	Median	1	0	1.8473	1.8473	NaN	NaN	1.3551	1.3551	NaN	NaN	NaN		1	NaN	1	0	Median	NaN	NaN	NaN	0.41017	0.41017	NaN	NaN	0.81114	0.81114	NaN	NaN	NaN		1	NaN	1	0	Median	0.82266	0.82266	NaN	NaN	1.2309	1.2309	NaN	NaN	NaN		1	NaN	1	0	Median	1.8473	1.8473	NaN	NaN	1.3551	1.3551	NaN	NaN	NaN		1	NaN	1	0	Median	NaN	NaN	NaN	16947000	7719600	3004100	6223300	NaN	NaN	NaN	16947000	7719600	3004100	6223300	NaN	NaN	NaN						11099	1911	352	352	20417	23942	64856	97234	64856	97234	20151115_RS_MT_pY_ex2_F14	30894	64856	97234	20151115_RS_MT_pY_ex2_F14	30894	64856	97234	20151115_RS_MT_pY_ex2_F14	30894
sp|Q6PG16-3|HJURP_MOUSE;sp|Q6PG16-2|HJURP_MOUSE;sp|Q6PG16|HJURP_MOUSE	504;563;580	sp|Q6PG16-3|HJURP_MOUSE	sp|Q6PG16-3|HJURP_MOUSE		0.989446	19.9249	0.0113269	90.853	42.738	86.944						1	S	CLSPQRAKVTSCGRVSPMKAAAALPCQSEHL	X;X;Phospho (STY);X;X;X;X;X;X;X;X;X;X;X;X;Phospho (STY);X;X;X;X;X;X;X;X;X;X;X;X;X;X;X	XXXXXXXXPPPPPPPPPPPXXXXXXXXXXXX	VTS(0.01)CGRVS(0.989)PMK	VT(-33.08)S(-19.92)CGRVS(19.92)PMK	8	2	-0.11724	0.45999	0.45999	NaN	NaN	0.88138	0.88138	NaN	NaN	NaN	+	1	12.041	2	2	Median	1.0221	1.0221	NaN	NaN	1.4475	1.4475	NaN	NaN	NaN	+	1	20.708	Median	2	2	2.222	2.222	NaN	NaN	1.6318	1.6318	NaN	NaN	NaN	+	1	9.7064	2	2	Median	NaN	NaN	NaN	0.45999	0.45999	NaN	NaN	0.88138	0.88138	NaN	NaN	NaN	+	1	12.041	2	2	Median	1.0221	1.0221	NaN	NaN	1.4475	1.4475	NaN	NaN	NaN	+	1	20.708	2	2	Median	2.222	2.222	NaN	NaN	1.6318	1.6318	NaN	NaN	NaN	+	1	9.7064	2	2	Median	NaN	NaN	NaN	16954000	7703800	2392400	6857800	NaN	NaN	NaN	16954000	7703800	2392400	6857800	NaN	NaN	NaN						5303	2499	504	504	28171	33251	92682;92683	139646;139647	92683	139647	20151115_RS_MT_pY_ex2_F11	13216	92682	139646	20151115_RS_MT_pY_ex2_F10	13625	92682	139646	20151115_RS_MT_pY_ex2_F10	13625
sp|Q8R4U7|LUZP1_MOUSE	411	sp|Q8R4U7|LUZP1_MOUSE	sp|Q8R4U7|LUZP1_MOUSE		0.945617	13.6394	0.00126724	81.807	35.558	81.807						1	S	PQHKRERLRNREFALSNEHYSLSSKQASSPV	X;X;X;X;X;X;X;X;X;X;X;X;X;X;X;Phospho (STY);X;X;X;X;X;X;X;X;X;X;X;X;X;X;X	XXXXXXXXXPPPPPPPPPPPPPPPPXXXXXX	NREFALS(0.946)NEHY(0.006)S(0.041)LS(0.007)SK	NREFALS(13.64)NEHY(-22.13)S(-13.64)LS(-21.15)S(-33.46)K	7	3	-1.0498	0.47431	0.47431	NaN	NaN	0.85409	0.85409	NaN	NaN	NaN	+	1	NaN	1	1	Median	0.70398	0.70398	NaN	NaN	0.96591	0.96591	NaN	NaN	NaN	+	1	NaN	Median	1	1	1.4842	1.4842	NaN	NaN	1.0911	1.0911	NaN	NaN	NaN	+	1	NaN	1	1	Median	NaN	NaN	NaN	0.47431	0.47431	NaN	NaN	0.85409	0.85409	NaN	NaN	NaN	+	1	NaN	1	1	Median	0.70398	0.70398	NaN	NaN	0.96591	0.96591	NaN	NaN	NaN	+	1	NaN	1	1	Median	1.4842	1.4842	NaN	NaN	1.0911	1.0911	NaN	NaN	NaN	+	1	NaN	1	1	Median	NaN	NaN	NaN	16967000	8113900	4359000	4494300	NaN	NaN	NaN	16967000	8113900	4359000	4494300	NaN	NaN	NaN						8057	3593	411	411	17382	20304	53719	80402	53719	80402	20151115_RS_MT_pY_ex2_F5	47068	53719	80402	20151115_RS_MT_pY_ex2_F5	47068	53719	80402	20151115_RS_MT_pY_ex2_F5	47068
sp|Q8BHS6|ARMX3_MOUSE	116	sp|Q8BHS6|ARMX3_MOUSE	sp|Q8BHS6|ARMX3_MOUSE		0.908819	10.3398	0.00016305	89.756	44.304	89.756						1	T	ARRAVQKRASPNSDDTVLSPQELQKVLCLVE	X;X;X;X;X;X;X;X;X;X;X;X;X;X;X;Phospho (STY);X;X;X;X;X;X;X;X;X;X;X;X;X;X;X	XXXXXXXPPPPPPPPPPPPPPPPPPXXXXXX	RAS(0.007)PNS(0.084)DDT(0.909)VLSPQELQK	RAS(-21.05)PNS(-10.34)DDT(10.34)VLS(-52.59)PQELQK	9	3	1.6127	0.61968	0.61968	NaN	NaN	1.2039	1.2039	NaN	NaN	0.81707	+	1	NaN	1	1	Median	0.75507	0.75507	NaN	NaN	1.0495	1.0495	NaN	NaN	0.73234	+	1	NaN	Median	1	1	1.2185	1.2185	NaN	NaN	0.84364	0.84364	NaN	NaN	1.0172	+	1	NaN	1	1	Median	NaN	NaN	NaN	0.61968	0.61968	NaN	NaN	1.2039	1.2039	NaN	NaN	0.81707	+	1	NaN	1	1	Median	0.75507	0.75507	NaN	NaN	1.0495	1.0495	NaN	NaN	0.73234	+	1	NaN	1	1	Median	1.2185	1.2185	NaN	NaN	0.84364	0.84364	NaN	NaN	1.0172	+	1	NaN	1	1	Median	NaN	NaN	NaN	16985000	6068700	4345700	6570500	0.15832	0.24586	0.29788	16985000	6068700	4345700	6570500	0.15832	0.24586	0.29788						11488	2882	116	116	19703	23039	62014	92799	62014	92799	20151115_RS_MT_pY_ex2_F4	57959	62014	92799	20151115_RS_MT_pY_ex2_F4	57959	62014	92799	20151115_RS_MT_pY_ex2_F4	57959
sp|Q9QWT9-2|KIFC1_MOUSE;sp|Q9QWT9|KIFC1_MOUSE;sp|Q9QWT9-3|KIFC1_MOUSE	449;492;429	sp|Q9QWT9-2|KIFC1_MOUSE	sp|Q9QWT9-2|KIFC1_MOUSE		0.949941	12.787	0.00470772	71.969	36.16	71.969						1	S	GPRKGQGGECEIRRASPGSEELTVTNARYVP	X;X;X;X;X;X;X;X;X;X;X;X;X;X;X;Phospho (STY);X;X;X;X;X;X;X;X;X;X;X;X;X;X;X	XXXXXXXXXXXXXPPPPPPPPPPPPPPPXXX	RAS(0.95)PGS(0.05)EELTVTNAR	RAS(12.79)PGS(-12.79)EELT(-42.37)VT(-60.61)NAR	3	3	-0.76724	0.49235	0.49235	NaN	NaN	0.96553	0.96553	NaN	NaN	NaN	+	1	NaN	1	1	Median	0.45244	0.45244	NaN	NaN	0.64908	0.64908	NaN	NaN	NaN	+	1	NaN	Median	1	1	0.91893	0.91893	NaN	NaN	0.64582	0.64582	NaN	NaN	NaN	+	1	NaN	1	1	Median	NaN	NaN	NaN	0.49235	0.49235	NaN	NaN	0.96553	0.96553	NaN	NaN	NaN	+	1	NaN	1	1	Median	0.45244	0.45244	NaN	NaN	0.64908	0.64908	NaN	NaN	NaN	+	1	NaN	1	1	Median	0.91893	0.91893	NaN	NaN	0.64582	0.64582	NaN	NaN	NaN	+	1	NaN	1	1	Median	NaN	NaN	NaN	16991000	8083200	4898600	4009200	NaN	NaN	NaN	16991000	8083200	4898600	4009200	NaN	NaN	NaN						9978	4804	449	449	19702	23038	62012	92797	62012	92797	20151115_RS_MT_pY_ex2_F12	33924	62012	92797	20151115_RS_MT_pY_ex2_F12	33924	62012	92797	20151115_RS_MT_pY_ex2_F12	33924
sp|Q8R1G6|PDLI2_MOUSE	127	sp|Q8R1G6|PDLI2_MOUSE	sp|Q8R1G6|PDLI2_MOUSE		0.736568	5.17467	0.00286114	51.052	31.098	51.052						4	S	RDSQSSQRSACFSPVSLSPRPCSPFSTPPPT	X;X;X;X;X;X;X;X;X;X;X;X;X;X;X;Phospho (STY);X;Phospho (STY);X;X;X;X;Phospho (STY);X;X;X;X;X;X;X;Phospho (STY)	XXXXXXXXPPPPPPPPPPPPPPPPPPPPPPP	S(0.008)ACFS(0.342)PVS(0.737)LS(0.737)PRPCS(0.391)PFS(0.389)T(0.409)PPPT(0.492)S(0.492)PVALS(0.003)K	S(-22.72)ACFS(-5.17)PVS(5.17)LS(5.17)PRPCS(0)PFS(0)T(0)PPPT(0)S(0)PVALS(-25.54)K	8	3	1.6277	0.2098	NaN	NaN	0.2098	0.39243	NaN	NaN	0.39243	NaN		3	NaN	1	1	Median	0.37562	NaN	NaN	0.37562	0.52867	NaN	NaN	0.52867	NaN		3	NaN	Median	1	1	1.7904	NaN	NaN	1.7904	1.2982	NaN	NaN	1.2982	NaN		3	NaN	1	1	Median	NaN	NaN	NaN	0.2098	NaN	NaN	0.2098	0.39243	NaN	NaN	0.39243	NaN		3	NaN	1	1	Median	0.37562	NaN	NaN	0.37562	0.52867	NaN	NaN	0.52867	NaN		3	NaN	1	1	Median	1.7904	NaN	NaN	1.7904	1.2982	NaN	NaN	1.2982	NaN		3	NaN	1	1	Median	NaN	NaN	NaN	17000000	13622000	990040	2387900	NaN	NaN	NaN	17000000	13622000	990040	2387900	NaN	NaN	NaN						7962	3536	127	127	21957	25944	71960	108788	71960	108788	20151115_RS_MT_pY_ex2_F2	99056	71960	108788	20151115_RS_MT_pY_ex2_F2	99056	71960	108788	20151115_RS_MT_pY_ex2_F2	99056
sp|Q8R1G6|PDLI2_MOUSE	129	sp|Q8R1G6|PDLI2_MOUSE	sp|Q8R1G6|PDLI2_MOUSE		0.736787	5.17467	0.00286114	51.052	31.098	51.052						4	S	SQSSQRSACFSPVSLSPRPCSPFSTPPPTSP	X;X;X;X;X;X;X;X;X;X;X;X;X;Phospho (STY);X;Phospho (STY);X;X;X;X;Phospho (STY);X;X;X;X;X;X;X;Phospho (STY);X;X	XXXXXXPPPPPPPPPPPPPPPPPPPPPPPPP	S(0.008)ACFS(0.342)PVS(0.737)LS(0.737)PRPCS(0.391)PFS(0.389)T(0.409)PPPT(0.492)S(0.492)PVALS(0.003)K	S(-22.72)ACFS(-5.17)PVS(5.17)LS(5.17)PRPCS(0)PFS(0)T(0)PPPT(0)S(0)PVALS(-25.54)K	10	3	1.6277	0.2098	NaN	NaN	0.2098	0.39243	NaN	NaN	0.39243	NaN		3	NaN	1	1	Median	0.37562	NaN	NaN	0.37562	0.52867	NaN	NaN	0.52867	NaN		3	NaN	Median	1	1	1.7904	NaN	NaN	1.7904	1.2982	NaN	NaN	1.2982	NaN		3	NaN	1	1	Median	NaN	NaN	NaN	0.2098	NaN	NaN	0.2098	0.39243	NaN	NaN	0.39243	NaN		3	NaN	1	1	Median	0.37562	NaN	NaN	0.37562	0.52867	NaN	NaN	0.52867	NaN		3	NaN	1	1	Median	1.7904	NaN	NaN	1.7904	1.2982	NaN	NaN	1.2982	NaN		3	NaN	1	1	Median	NaN	NaN	NaN	17000000	13622000	990040	2387900	NaN	NaN	NaN	17000000	13622000	990040	2387900	NaN	NaN	NaN						7963	3536	129	129	21957	25944	71960	108788	71960	108788	20151115_RS_MT_pY_ex2_F2	99056	71960	108788	20151115_RS_MT_pY_ex2_F2	99056	71960	108788	20151115_RS_MT_pY_ex2_F2	99056
sp|P58801|RIPK2_MOUSE	412	sp|P58801|RIPK2_MOUSE	sp|P58801|RIPK2_MOUSE		0.709876	5.81727	2.05228e-07	111.34	85.053	111.34						1	S	VSVPPGAAFCDRRASSCSLAVISPFLVEKGS	X;X;X;X;X;X;X;X;X;X;X;X;X;X;X;Phospho (STY);X;X;X;X;X;X;X;X;X;X;X;X;X;X;X	XXXXXXXXXXXXPPPPPPPPPPPPPPPPPXX	RAS(0.104)S(0.71)CS(0.186)LAVISPFLVEK	RAS(-8.34)S(5.82)CS(-5.82)LAVIS(-72.46)PFLVEK	4	3	-0.54864	0.92748	0.92748	NaN	NaN	1.751	1.751	NaN	NaN	NaN		1	2.1427	2	1	Median	1.0524	1.0524	NaN	NaN	1.4847	1.4847	NaN	NaN	NaN		1	1.0733	Median	2	1	1.2293	1.2293	NaN	NaN	0.90176	0.90176	NaN	NaN	NaN		1	7.1852	2	1	Median	NaN	NaN	NaN	0.92748	0.92748	NaN	NaN	1.751	1.751	NaN	NaN	NaN		1	2.1427	2	1	Median	1.0524	1.0524	NaN	NaN	1.4847	1.4847	NaN	NaN	NaN		1	1.0733	2	1	Median	1.2293	1.2293	NaN	NaN	0.90176	0.90176	NaN	NaN	NaN		1	7.1852	2	1	Median	NaN	NaN	NaN	17036000	4919900	4968000	7148200	NaN	NaN	NaN	17036000	4919900	4968000	7148200	NaN	NaN	NaN						2104	1219	412	412	19709	23048	62060;62063	92861;92864;92865;92866;92867	62063	92867	20151115_RS_MT_pY_ex2_F12	91486	62063	92867	20151115_RS_MT_pY_ex2_F12	91486	62063	92867	20151115_RS_MT_pY_ex2_F12	91486
sp|Q5NC05|TTF2_MOUSE	359	sp|Q5NC05|TTF2_MOUSE	sp|Q5NC05|TTF2_MOUSE		0.998898	29.5814	0.0112563	67.019	22.191	67.019						1	S	SPLLFDSTVDSQKKGSLQHSDQSVQRQMPAA	X;X;X;X;X;X;X;X;X;X;X;X;X;X;X;Phospho (STY);X;X;X;X;X;X;X;X;X;X;X;X;X;X;X	XXXXXXXXXXXXXPPPPPPPPPPPPPXXXXX	KGS(0.999)LQHS(0.001)DQSVQR	KGS(29.58)LQHS(-29.58)DQS(-56.64)VQR	3	3	-1.6758	0.32219	0.32219	NaN	NaN	0.58862	0.58862	NaN	NaN	NaN	+	1	NaN	1	1	Median	0.63932	0.63932	NaN	NaN	0.8776	0.8776	NaN	NaN	NaN	+	1	NaN	Median	1	1	1.9843	1.9843	NaN	NaN	1.5103	1.5103	NaN	NaN	NaN	+	1	NaN	1	1	Median	NaN	NaN	NaN	0.32219	0.32219	NaN	NaN	0.58862	0.58862	NaN	NaN	NaN	+	1	NaN	1	1	Median	0.63932	0.63932	NaN	NaN	0.8776	0.8776	NaN	NaN	NaN	+	1	NaN	1	1	Median	1.9843	1.9843	NaN	NaN	1.5103	1.5103	NaN	NaN	NaN	+	1	NaN	1	1	Median	NaN	NaN	NaN	17059000	8005000	3241700	5811800	NaN	NaN	NaN	17059000	8005000	3241700	5811800	NaN	NaN	NaN						3752	1935	359	359	11931	13770	36614	54685	36614	54685	20151115_RS_MT_pY_ex2_F6	7748	36614	54685	20151115_RS_MT_pY_ex2_F6	7748	36614	54685	20151115_RS_MT_pY_ex2_F6	7748
sp|Q8BIE6|FRM4A_MOUSE;sp|Q8BIE6-2|FRM4A_MOUSE	783;794	sp|Q8BIE6|FRM4A_MOUSE	sp|Q8BIE6|FRM4A_MOUSE		0.560653	1.68951	0.001726	76.796	31.797	76.796						1	S	QRQRQRAAGALGSASSGSMPNLAARSGAAST	X;X;X;X;X;X;X;X;X;X;X;X;X;X;X;Phospho (STY);X;X;X;X;X;X;X;X;X;X;X;X;X;X;X	XXXXXXPPPPPPPPPPPPPPPPPPPXXXXXX	AAGALGS(0.004)AS(0.055)S(0.561)GS(0.38)MPNLAAR	AAGALGS(-21.05)AS(-10.08)S(1.69)GS(-1.69)MPNLAAR	10	2	-2.5872	0.47389	0.47389	NaN	NaN	0.92833	0.92833	NaN	NaN	NaN		1	NaN	1	1	Median	0.84453	0.84453	NaN	NaN	1.1706	1.1706	NaN	NaN	NaN		1	NaN	Median	1	1	1.7821	1.7821	NaN	NaN	1.2703	1.2703	NaN	NaN	NaN		1	NaN	1	1	Median	NaN	NaN	NaN	0.47389	0.47389	NaN	NaN	0.92833	0.92833	NaN	NaN	NaN		1	NaN	1	1	Median	0.84453	0.84453	NaN	NaN	1.1706	1.1706	NaN	NaN	NaN		1	NaN	1	1	Median	1.7821	1.7821	NaN	NaN	1.2703	1.2703	NaN	NaN	NaN		1	NaN	1	1	Median	NaN	NaN	NaN	17062000	8439900	3843800	4778600	NaN	NaN	NaN	17062000	8439900	3843800	4778600	NaN	NaN	NaN						6301	2888	783	783	76	90	278	431	278	431	20151115_RS_MT_pY_ex2_F4	70277	278	431	20151115_RS_MT_pY_ex2_F4	70277	278	431	20151115_RS_MT_pY_ex2_F4	70277
sp|P28028|BRAF_MOUSE;sp|P28028-2|BRAF_MOUSE	484;10	sp|P28028|BRAF_MOUSE	sp|P28028|BRAF_MOUSE		0.961458	13.97	0.000866995	82.609	45.972	82.609						1	S	SEDRSRMKTLGRRDSSDDWEIPDGQITVGQR	X;X;X;X;X;X;X;X;X;X;X;X;X;X;X;Phospho (STY);X;X;X;X;X;X;X;X;X;X;X;X;X;X;X	XXXXXXXXXXXXPPPPPPPPPPPPPPPPPPP	RDS(0.039)S(0.961)DDWEIPDGQITVGQR	RDS(-13.97)S(13.97)DDWEIPDGQIT(-67.56)VGQR	4	3	-0.1272	0.82353	0.82353	NaN	NaN	1.6411	1.6411	NaN	NaN	NaN	+	1	NaN	1	1	Median	1.2592	1.2592	NaN	NaN	1.8022	1.8022	NaN	NaN	NaN	+	1	NaN	Median	1	1	1.5291	1.5291	NaN	NaN	1.1382	1.1382	NaN	NaN	NaN	+	1	NaN	1	1	Median	NaN	NaN	NaN	0.82353	0.82353	NaN	NaN	1.6411	1.6411	NaN	NaN	NaN	+	1	NaN	1	1	Median	1.2592	1.2592	NaN	NaN	1.8022	1.8022	NaN	NaN	NaN	+	1	NaN	1	1	Median	1.5291	1.5291	NaN	NaN	1.1382	1.1382	NaN	NaN	NaN	+	1	NaN	1	1	Median	NaN	NaN	NaN	17068000	6329700	5714500	5024100	NaN	NaN	NaN	17068000	6329700	5714500	5024100	NaN	NaN	NaN						1578	872	484	484	19843	23214	62571;62575;62576;62577	93612;93617;93618;93619	62576	93618	20151115_RS_MT_pY_ex2_F12	74379	62576	93618	20151115_RS_MT_pY_ex2_F12	74379	62576	93618	20151115_RS_MT_pY_ex2_F12	74379
sp|Q61029|LAP2B_MOUSE;sp|Q61029-3|LAP2B_MOUSE;sp|Q61029-2|LAP2B_MOUSE	314;274;242	sp|Q61029|LAP2B_MOUSE	sp|Q61029|LAP2B_MOUSE		0.69006	5.73389	0.000820912	63.536	42.94	63.536						2	S	GNFKHASSILPITEFSDITRRTPKKPLTRAE	X;X;X;X;X;X;X;Phospho (STY);X;X;X;X;X;X;X;Phospho (STY);X;X;X;X;X;X;X;X;X;X;X;X;X;X;X	XXXXPPPPPPPPPPPPPPPPPPPPXXXXXXX	HAS(0.18)S(0.819)ILPIT(0.033)EFS(0.69)DIT(0.181)RRT(0.098)PK	HAS(-6.49)S(6.49)ILPIT(-13.35)EFS(5.73)DIT(-5.73)RRT(-8.48)PK	12	4	0.68391	0.35419	NaN	0.35419	NaN	0.80905	NaN	0.80905	NaN	1.5721		2	NaN	1	0	Median	0.76574	NaN	0.76574	NaN	1.1615	NaN	1.1615	NaN	1.1242		2	NaN	Median	1	0	2.2332	NaN	2.2332	NaN	1.5074	NaN	1.5074	NaN	0.7026		2	NaN	1	0	Median	0	0.54812	0	0.35419	NaN	0.35419	NaN	0.80905	NaN	0.80905	NaN	1.5721		2	NaN	1	0	Median	0.76574	NaN	0.76574	NaN	1.1615	NaN	1.1615	NaN	1.1242		2	NaN	1	0	Median	2.2332	NaN	2.2332	NaN	1.5074	NaN	1.5074	NaN	0.7026		2	NaN	1	0	Median	0	0.54812	0	17077000	7046500	4041400	5989100	0.047283	0.035477	0.057255	17077000	7046500	4041400	5989100	0.047283	0.035477	0.057255						4061	2061	314	314	9219;9220;9221	10599;10600;10601;10602	27863	41392;41393;41394	27863	41394	20151115_RS_MT_pY_ex2_F5	75858	27863	41394	20151115_RS_MT_pY_ex2_F5	75858	27863	41394	20151115_RS_MT_pY_ex2_F5	75858
sp|Q99LH2|PTSS1_MOUSE	439	sp|Q99LH2|PTSS1_MOUSE	sp|Q99LH2|PTSS1_MOUSE		0.934924	11.7916	0.00223527	59.646	45.881	59.646						2	S	YSPEISWHHGKGSKGSEDSPPKHSSNHESHS	X;X;X;X;X;X;X;X;X;X;X;X;X;X;X;Phospho (STY);X;X;X;X;X;X;X;X;X;X;X;X;Phospho (STY);X;X	XXXXXXXXXXXXXXPPPPPPPPPPPPPPPPP	GS(0.935)EDS(0.065)PPKHS(0.002)S(0.02)NHES(0.572)HS(0.297)S(0.11)R	GS(11.79)EDS(-11.79)PPKHS(-25.52)S(-14.71)NHES(2.87)HS(-2.87)S(-7.22)R	2	3	0.46329	0.42624	NaN	0.42624	NaN	0.75112	NaN	0.75112	NaN	NaN	+	2	NaN	1	0	Median	0.69802	NaN	0.69802	NaN	0.97278	NaN	0.97278	NaN	NaN	+	2	NaN	Median	1	0	1.6247	NaN	1.6247	NaN	1.2236	NaN	1.2236	NaN	NaN	+	2	NaN	1	0	Median	NaN	NaN	NaN	0.42624	NaN	0.42624	NaN	0.75112	NaN	0.75112	NaN	NaN	+	2	NaN	1	0	Median	0.69802	NaN	0.69802	NaN	0.97278	NaN	0.97278	NaN	NaN	+	2	NaN	1	0	Median	1.6247	NaN	1.6247	NaN	1.2236	NaN	1.2236	NaN	NaN	+	2	NaN	1	0	Median	NaN	NaN	NaN	17079000	7258600	4195200	5625400	NaN	NaN	NaN	17079000	7258600	4195200	5625400	NaN	NaN	NaN						8777	4017	439	439	8686	9985	26230	38983;38984	26230	38984	20151115_RS_MT_pY_ex2_F7	1869	26230	38984	20151115_RS_MT_pY_ex2_F7	1869	26230	38984	20151115_RS_MT_pY_ex2_F7	1869
sp|Q99LH2|PTSS1_MOUSE	452	sp|Q99LH2|PTSS1_MOUSE	sp|Q99LH2|PTSS1_MOUSE		0.572123	2.8723	0.00223527	59.646	45.881	59.646						2	S	KGSEDSPPKHSSNHESHSSRRRNRHSKSKVT	X;X;Phospho (STY);X;X;X;X;X;X;X;X;X;X;X;X;Phospho (STY);X;X;X;X;X;X;X;X;X;X;X;X;X;X;X	XPPPPPPPPPPPPPPPPPPPXXXXXXXXXXX	GS(0.935)EDS(0.065)PPKHS(0.002)S(0.02)NHES(0.572)HS(0.297)S(0.11)R	GS(11.79)EDS(-11.79)PPKHS(-25.52)S(-14.71)NHES(2.87)HS(-2.87)S(-7.22)R	15	3	0.46329	0.42624	NaN	0.42624	NaN	0.75112	NaN	0.75112	NaN	NaN		2	NaN	1	0	Median	0.69802	NaN	0.69802	NaN	0.97278	NaN	0.97278	NaN	NaN		2	NaN	Median	1	0	1.6247	NaN	1.6247	NaN	1.2236	NaN	1.2236	NaN	NaN		2	NaN	1	0	Median	NaN	NaN	NaN	0.42624	NaN	0.42624	NaN	0.75112	NaN	0.75112	NaN	NaN		2	NaN	1	0	Median	0.69802	NaN	0.69802	NaN	0.97278	NaN	0.97278	NaN	NaN		2	NaN	1	0	Median	1.6247	NaN	1.6247	NaN	1.2236	NaN	1.2236	NaN	NaN		2	NaN	1	0	Median	NaN	NaN	NaN	17079000	7258600	4195200	5625400	NaN	NaN	NaN	17079000	7258600	4195200	5625400	NaN	NaN	NaN						8778	4017	452	452	8686	9985	26230	38983;38984	26230	38984	20151115_RS_MT_pY_ex2_F7	1869	26230	38984	20151115_RS_MT_pY_ex2_F7	1869	26230	38984	20151115_RS_MT_pY_ex2_F7	1869
sp|Q64092-3|TFE3_MOUSE;sp|Q64092-2|TFE3_MOUSE;sp|Q64092-4|TFE3_MOUSE;sp|Q64092|TFE3_MOUSE	411;446;516;551	sp|Q64092-3|TFE3_MOUSE	sp|Q64092-3|TFE3_MOUSE		0.5231	0	1.14699e-15	127.35	99.18	127.35						2	S	GALSPLRAASDPLLSSVSPAVSKASSRRSSF	X;X;X;X;X;X;X;X;X;X;X;X;X;X;X;Phospho (STY);X;X;X;X;X;Phospho (STY);X;X;X;X;X;X;X;X;X	XXXXXXXPPPPPPPPPPPPPPPPXXXXXXXX	AASDPLLS(0.002)S(0.523)VS(0.523)PAVS(0.952)K	AAS(-104.97)DPLLS(-26.5)S(0)VS(0)PAVS(10)K	9	2	-1.263	0.48697	NaN	0.48697	NaN	0.84704	NaN	0.84704	NaN	NaN		2	NaN	1	0	Median	0.72693	NaN	0.72693	NaN	0.98207	NaN	0.98207	NaN	NaN		2	NaN	Median	1	0	1.5866	NaN	1.5866	NaN	1.2132	NaN	1.2132	NaN	NaN		2	NaN	1	0	Median	NaN	NaN	NaN	0.48697	NaN	0.48697	NaN	0.84704	NaN	0.84704	NaN	NaN		2	NaN	1	0	Median	0.72693	NaN	0.72693	NaN	0.98207	NaN	0.98207	NaN	NaN		2	NaN	1	0	Median	1.5866	NaN	1.5866	NaN	1.2132	NaN	1.2132	NaN	NaN		2	NaN	1	0	Median	NaN	NaN	NaN	17089000	6559400	4868900	5660400	NaN	NaN	NaN	17089000	6559400	4868900	5660400	NaN	NaN	NaN						4568	2238	411	411	192	215	604	906;907	604	906	20151115_RS_MT_pY_ex2_F3	77418	604	906	20151115_RS_MT_pY_ex2_F3	77418	604	906	20151115_RS_MT_pY_ex2_F3	77418
sp|A1A5B6|TBC25_MOUSE	560	sp|A1A5B6|TBC25_MOUSE	sp|A1A5B6|TBC25_MOUSE		1	138.214	7.43764e-07	138.21	117.7	138.21						1	S	SSQGPSGGGRLLRQASLDGLQQLRDNMGLRK	X;X;X;X;X;X;X;X;X;X;X;X;X;X;X;Phospho (STY);X;X;X;X;X;X;X;X;X;X;X;X;X;X;X	XXXXXXXXXXXXXPPPPPPPPPPPXXXXXXX	QAS(1)LDGLQQLR	QAS(138.21)LDGLQQLR	3	2	0.24382	0.4561	0.4561	NaN	NaN	0.90275	0.90275	NaN	NaN	NaN	+	1	19.575	2	1	Median	0.80477	0.80477	NaN	NaN	1.1072	1.1072	NaN	NaN	NaN	+	1	5.8775	Median	2	1	1.8162	1.8162	NaN	NaN	1.2646	1.2646	NaN	NaN	NaN	+	1	14.33	2	1	Median	NaN	NaN	NaN	0.4561	0.4561	NaN	NaN	0.90275	0.90275	NaN	NaN	NaN	+	1	19.575	2	1	Median	0.80477	0.80477	NaN	NaN	1.1072	1.1072	NaN	NaN	NaN	+	1	5.8775	2	1	Median	1.8162	1.8162	NaN	NaN	1.2646	1.2646	NaN	NaN	NaN	+	1	14.33	2	1	Median	NaN	NaN	NaN	17103000	7617800	2989500	6495800	NaN	NaN	NaN	17103000	7617800	2989500	6495800	NaN	NaN	NaN						125	169	560	560	18359	21484	57160;57161	85557;85558;85559	57161	85558	20151115_RS_MT_pY_ex2_F11	42372	57161	85558	20151115_RS_MT_pY_ex2_F11	42372	57161	85558	20151115_RS_MT_pY_ex2_F11	42372
sp|Q8VHX6-2|FLNC_MOUSE;sp|Q8VHX6|FLNC_MOUSE	1528;1528	sp|Q8VHX6-2|FLNC_MOUSE	sp|Q8VHX6-2|FLNC_MOUSE		0.999999	62.6225	0.000818344	99.069	63.475	99.069						1	S	PYTVAVKYADQEVPRSPFKIKVLPSHDASKV	X;X;X;X;X;X;X;X;X;X;X;X;X;X;X;Phospho (STY);X;X;X;X;X;X;X;X;X;X;X;X;X;X;X	XXXXXXXPPPPPPPPPPPPXXXXXXXXXXXX	YADQEVPRS(1)PFK	Y(-62.62)ADQEVPRS(62.62)PFK	9	3	-0.30593	0.78655	0.78655	NaN	NaN	1.4479	1.4479	NaN	NaN	NaN	+	1	NaN	1	0	Median	0.71675	0.71675	NaN	NaN	0.98722	0.98722	NaN	NaN	NaN	+	1	NaN	Median	1	0	0.97585	0.97585	NaN	NaN	0.7028	0.7028	NaN	NaN	NaN	+	1	NaN	1	0	Median	NaN	NaN	NaN	0.78655	0.78655	NaN	NaN	1.4479	1.4479	NaN	NaN	NaN	+	1	NaN	1	0	Median	0.71675	0.71675	NaN	NaN	0.98722	0.98722	NaN	NaN	NaN	+	1	NaN	1	0	Median	0.97585	0.97585	NaN	NaN	0.7028	0.7028	NaN	NaN	NaN	+	1	NaN	1	0	Median	NaN	NaN	NaN	17141000	4143000	4208600	8789100	NaN	NaN	NaN	17141000	4143000	4208600	8789100	NaN	NaN	NaN						8264	3703	1528	1528	28571	33680	93459;93460;93461	140763;140764;140765	93461	140765	20151115_RS_MT_pY_ex2_F12	42159	93461	140765	20151115_RS_MT_pY_ex2_F12	42159	93461	140765	20151115_RS_MT_pY_ex2_F12	42159
sp|Q8K3Z9|PO121_MOUSE	407	sp|Q8K3Z9|PO121_MOUSE	sp|Q8K3Z9|PO121_MOUSE		0.696631	5.17669	0.00610346	58.712	36.174	50.534						1	T	SSTRGISQLWKRSGPTSSPFSSPASSRSQTP	X;X;X;X;X;X;X;X;X;X;X;X;X;X;X;Phospho (STY);X;X;X;X;Phospho (STY);Phospho (STY);X;X;X;X;X;Phospho (STY);X;X;X	XXXXXXXXXXXPPPPPPPPPPPPPPPPXXXX	RS(0.212)GPT(0.697)S(0.049)S(0.034)PFS(0.006)S(0.002)PASSR	RS(-5.18)GPT(5.18)S(-11.56)S(-13.06)PFS(-20.56)S(-24.69)PAS(-36.57)S(-40.27)R	5	3	-1.4214	0.23571	0.23571	NaN	NaN	0.46224	0.46224	NaN	NaN	NaN		1	NaN	1	0	Median	0.60283	0.60283	NaN	NaN	0.8648	0.8648	NaN	NaN	NaN		1	NaN	Median	1	0	2.0746	2.0746	NaN	NaN	1.4579	1.4579	NaN	NaN	NaN		1	NaN	1	0	Median	NaN	NaN	NaN	0.23571	0.23571	NaN	NaN	0.46224	0.46224	NaN	NaN	NaN		1	NaN	1	0	Median	0.60283	0.60283	NaN	NaN	0.8648	0.8648	NaN	NaN	NaN		1	NaN	1	0	Median	2.0746	2.0746	NaN	NaN	1.4579	1.4579	NaN	NaN	NaN		1	NaN	1	0	Median	NaN	NaN	NaN	17144000	7883000	3558800	5702300	NaN	NaN	NaN	17144000	7883000	3558800	5702300	NaN	NaN	NaN						11732	3472	407	407	21418	25249;25250	69481	104935	69481	104935	20151115_RS_MT_pY_ex2_F12	30987	69472	104921	20151115_RS_MT_pY_ex2_F3	31448	69472	104921	20151115_RS_MT_pY_ex2_F3	31448
sp|Q3UTH8-2|ARHG9_MOUSE;sp|Q3UTH8-3|ARHG9_MOUSE;sp|Q3UTH8-4|ARHG9_MOUSE;sp|Q3UTH8|ARHG9_MOUSE	92;120;113;113	sp|Q3UTH8-2|ARHG9_MOUSE	sp|Q3UTH8-2|ARHG9_MOUSE		0.79239	5.8394	0.0163183	58.024	14.493	58.024						1	S	QNRDQMRANVINEIMSTERHYIKHLKDICEG	X;X;X;X;X;Oxidation (M);X;X;X;X;X;Deamidation (NQ);X;X;Oxidation (M);Phospho (STY);X;X;X;X;X;X;X;X;X;X;X;X;X;X;X	XXXPPPPPPPPPPPPPPPPXXXXXXXXXXXX	DQMRANVINEIMS(0.792)T(0.208)ER	DQMRANVINEIMS(5.84)T(-5.84)ER	13	2	2.0979	0.19714	0.19714	NaN	NaN	0.38659	0.38659	NaN	NaN	NaN	+	1	NaN	1	1	Median	0.15639	0.15639	NaN	NaN	0.22436	0.22436	NaN	NaN	NaN	+	1	NaN	Median	1	1	0.79332	0.79332	NaN	NaN	0.55751	0.55751	NaN	NaN	NaN	+	1	NaN	1	1	Median	NaN	NaN	NaN	0.19714	0.19714	NaN	NaN	0.38659	0.38659	NaN	NaN	NaN	+	1	NaN	1	1	Median	0.15639	0.15639	NaN	NaN	0.22436	0.22436	NaN	NaN	NaN	+	1	NaN	1	1	Median	0.79332	0.79332	NaN	NaN	0.55751	0.55751	NaN	NaN	NaN	+	1	NaN	1	1	Median	NaN	NaN	NaN	17155000	12045000	2911500	2198300	NaN	NaN	NaN	17155000	12045000	2911500	2198300	NaN	NaN	NaN						3343	1831	92	92	3873	4457	11899	17566	11899	17566	20151115_RS_MT_pY_ex2_F12	42004	11899	17566	20151115_RS_MT_pY_ex2_F12	42004	11899	17566	20151115_RS_MT_pY_ex2_F12	42004
sp|B2RQC2|UBP42_MOUSE	74	sp|B2RQC2|UBP42_MOUSE	sp|B2RQC2|UBP42_MOUSE		0.776188	5.40084	0.000815736	64.249	39.244	64.249						1	S	AVVYSNSSVPEKSKPSPPKDQVLGDGIAPPQ	X;X;X;X;X;X;X;X;X;X;X;X;X;X;X;Phospho (STY);X;X;X;X;X;X;X;X;X;X;X;X;X;X;X	XXXXXXXXXXXXPPPPPPPPPPPPPPPPPPP	S(0.224)KPS(0.776)PPKDQVLGDGIAPPQK	S(-5.4)KPS(5.4)PPKDQVLGDGIAPPQK	4	3	0.87931	0.48204	0.48204	NaN	NaN	1.0068	1.0068	NaN	NaN	NaN	+	1	NaN	1	0	Median	0.686	0.686	NaN	NaN	1.0095	1.0095	NaN	NaN	NaN	+	1	NaN	Median	1	0	1.6379	1.6379	NaN	NaN	1.3301	1.3301	NaN	NaN	NaN	+	1	NaN	1	0	Median	NaN	NaN	NaN	0.48204	0.48204	NaN	NaN	1.0068	1.0068	NaN	NaN	NaN	+	1	NaN	1	0	Median	0.686	0.686	NaN	NaN	1.0095	1.0095	NaN	NaN	NaN	+	1	NaN	1	0	Median	1.6379	1.6379	NaN	NaN	1.3301	1.3301	NaN	NaN	NaN	+	1	NaN	1	0	Median	NaN	NaN	NaN	17191000	7314600	2862700	7014100	NaN	NaN	NaN	17191000	7314600	2862700	7014100	NaN	NaN	NaN						426	258	74	74	23051	27272	76231	115184	76231	115184	20151115_RS_MT_pY_ex2_F12	46583	76231	115184	20151115_RS_MT_pY_ex2_F12	46583	76231	115184	20151115_RS_MT_pY_ex2_F12	46583
sp|E9Q5F9-2|SETD2_MOUSE;sp|E9Q5F9|SETD2_MOUSE	1325;1325	sp|E9Q5F9-2|SETD2_MOUSE	sp|E9Q5F9-2|SETD2_MOUSE		0.720042	4.10637	2.73059e-06	145.83	96.617	145.83						1	S	REEEEHWDQRSGSHFSSPSNKFFFHQKDKGS	X;X;X;X;X;X;X;X;X;X;X;X;X;X;X;Phospho (STY);X;X;X;X;X;X;X;X;X;X;X;X;X;X;Phospho (STY)	XXXXXXXXXXPPPPPPPPPPPXXXXXXXXXX	SGSHFS(0.72)S(0.28)PSNK	S(-35.03)GS(-52.07)HFS(4.11)S(-4.11)PS(-49.08)NK	6	2	0.27948	0.3175	0.3175	NaN	NaN	0.58227	0.58227	NaN	NaN	NaN		1	NaN	1	0	Median	0.67208	0.67208	NaN	NaN	0.89487	0.89487	NaN	NaN	NaN		1	NaN	Median	1	0	2.1422	2.1422	NaN	NaN	1.612	1.612	NaN	NaN	NaN		1	NaN	1	0	Median	NaN	NaN	NaN	0.3175	0.3175	NaN	NaN	0.58227	0.58227	NaN	NaN	NaN		1	NaN	1	0	Median	0.67208	0.67208	NaN	NaN	0.89487	0.89487	NaN	NaN	NaN		1	NaN	1	0	Median	2.1422	2.1422	NaN	NaN	1.612	1.612	NaN	NaN	NaN		1	NaN	1	0	Median	NaN	NaN	NaN	17206000	8210300	2949300	6046700	NaN	NaN	NaN	17206000	8210300	2949300	6046700	NaN	NaN	NaN						540	294	1325	1325	22687	26824	74820	113060	74820	113060	20151115_RS_MT_pY_ex2_F10	6762	74820	113060	20151115_RS_MT_pY_ex2_F10	6762	74820	113060	20151115_RS_MT_pY_ex2_F10	6762
sp|G3UZ78|ADGB_MOUSE	1181	sp|G3UZ78|ADGB_MOUSE	sp|G3UZ78|ADGB_MOUSE		0.819313	6.44256	0.0144126	58.814	25.566	58.814						4	S	VIPAFYFLGNEKALSSQSSKQVLLSHPSPKK	X;X;X;X;X;X;X;X;X;X;X;X;X;X;X;Phospho (STY);X;Phospho (STY);Phospho (STY);X;Deamidation (NQ);X;X;X;X;X;X;Phospho (STY);X;X;X	XXXXXXXXXXXXPPPPPPPPPPPPPPPPPPX	ALS(0.232)S(0.819)QS(0.948)S(0.951)KQVLLS(0.2)HPS(0.849)PK	ALS(-6.44)S(6.44)QS(11.92)S(12.66)KQVLLS(-7.22)HPS(7.22)PK	4	3	-0.43302	0.091684	NaN	NaN	0.091684	0.15143	NaN	NaN	0.15143	NaN	+	3	NaN	1	1	Median	0.18726	NaN	NaN	0.18726	0.24694	NaN	NaN	0.24694	NaN	+	3	NaN	Median	1	1	2.0425	NaN	NaN	2.0425	1.6007	NaN	NaN	1.6007	NaN	+	3	NaN	1	1	Median	NaN	NaN	NaN	0.091684	NaN	NaN	0.091684	0.15143	NaN	NaN	0.15143	NaN	+	3	NaN	1	1	Median	0.18726	NaN	NaN	0.18726	0.24694	NaN	NaN	0.24694	NaN	+	3	NaN	1	1	Median	2.0425	NaN	NaN	2.0425	1.6007	NaN	NaN	1.6007	NaN	+	3	NaN	1	1	Median	NaN	NaN	NaN	17255000	13712000	1070700	2472200	NaN	NaN	NaN	17255000	13712000	1070700	2472200	NaN	NaN	NaN						568	303	1181	1181	1335	1519	3972	5910	3972	5910	20151115_RS_MT_pY_ex2_F15	13917	3972	5910	20151115_RS_MT_pY_ex2_F15	13917	3972	5910	20151115_RS_MT_pY_ex2_F15	13917
sp|G3UZ78|ADGB_MOUSE	1183	sp|G3UZ78|ADGB_MOUSE	sp|G3UZ78|ADGB_MOUSE		0.948341	11.9224	0.0144126	58.814	25.566	58.814						4	S	PAFYFLGNEKALSSQSSKQVLLSHPSPKKDP	X;X;X;X;X;X;X;X;X;X;X;X;X;Phospho (STY);X;Phospho (STY);Phospho (STY);X;Deamidation (NQ);X;X;X;X;X;X;Phospho (STY);X;X;X;X;X	XXXXXXXXXXPPPPPPPPPPPPPPPPPPXXX	ALS(0.232)S(0.819)QS(0.948)S(0.951)KQVLLS(0.2)HPS(0.849)PK	ALS(-6.44)S(6.44)QS(11.92)S(12.66)KQVLLS(-7.22)HPS(7.22)PK	6	3	-0.43302	0.091684	NaN	NaN	0.091684	0.15143	NaN	NaN	0.15143	NaN	+	3	NaN	1	1	Median	0.18726	NaN	NaN	0.18726	0.24694	NaN	NaN	0.24694	NaN	+	3	NaN	Median	1	1	2.0425	NaN	NaN	2.0425	1.6007	NaN	NaN	1.6007	NaN	+	3	NaN	1	1	Median	NaN	NaN	NaN	0.091684	NaN	NaN	0.091684	0.15143	NaN	NaN	0.15143	NaN	+	3	NaN	1	1	Median	0.18726	NaN	NaN	0.18726	0.24694	NaN	NaN	0.24694	NaN	+	3	NaN	1	1	Median	2.0425	NaN	NaN	2.0425	1.6007	NaN	NaN	1.6007	NaN	+	3	NaN	1	1	Median	NaN	NaN	NaN	17255000	13712000	1070700	2472200	NaN	NaN	NaN	17255000	13712000	1070700	2472200	NaN	NaN	NaN						569	303	1183	1183	1335	1519	3972	5910	3972	5910	20151115_RS_MT_pY_ex2_F15	13917	3972	5910	20151115_RS_MT_pY_ex2_F15	13917	3972	5910	20151115_RS_MT_pY_ex2_F15	13917
sp|G3UZ78|ADGB_MOUSE	1184	sp|G3UZ78|ADGB_MOUSE	sp|G3UZ78|ADGB_MOUSE		0.950887	12.658	0.0144126	58.814	25.566	58.814						4	S	AFYFLGNEKALSSQSSKQVLLSHPSPKKDPE	X;X;X;X;X;X;X;X;X;X;X;X;Phospho (STY);X;Phospho (STY);Phospho (STY);X;Deamidation (NQ);X;X;X;X;X;X;Phospho (STY);X;X;X;X;X;X	XXXXXXXXXPPPPPPPPPPPPPPPPPPXXXX	ALS(0.232)S(0.819)QS(0.948)S(0.951)KQVLLS(0.2)HPS(0.849)PK	ALS(-6.44)S(6.44)QS(11.92)S(12.66)KQVLLS(-7.22)HPS(7.22)PK	7	3	-0.43302	0.091684	NaN	NaN	0.091684	0.15143	NaN	NaN	0.15143	NaN	+	3	NaN	1	1	Median	0.18726	NaN	NaN	0.18726	0.24694	NaN	NaN	0.24694	NaN	+	3	NaN	Median	1	1	2.0425	NaN	NaN	2.0425	1.6007	NaN	NaN	1.6007	NaN	+	3	NaN	1	1	Median	NaN	NaN	NaN	0.091684	NaN	NaN	0.091684	0.15143	NaN	NaN	0.15143	NaN	+	3	NaN	1	1	Median	0.18726	NaN	NaN	0.18726	0.24694	NaN	NaN	0.24694	NaN	+	3	NaN	1	1	Median	2.0425	NaN	NaN	2.0425	1.6007	NaN	NaN	1.6007	NaN	+	3	NaN	1	1	Median	NaN	NaN	NaN	17255000	13712000	1070700	2472200	NaN	NaN	NaN	17255000	13712000	1070700	2472200	NaN	NaN	NaN						570	303	1184	1184	1335	1519	3972	5910	3972	5910	20151115_RS_MT_pY_ex2_F15	13917	3972	5910	20151115_RS_MT_pY_ex2_F15	13917	3972	5910	20151115_RS_MT_pY_ex2_F15	13917
sp|G3UZ78|ADGB_MOUSE	1193	sp|G3UZ78|ADGB_MOUSE	sp|G3UZ78|ADGB_MOUSE		0.849401	7.22278	0.0144126	58.814	25.566	58.814						4	S	ALSSQSSKQVLLSHPSPKKDPEVLTKKKSGQ	X;X;X;Phospho (STY);X;Phospho (STY);Phospho (STY);X;Deamidation (NQ);X;X;X;X;X;X;Phospho (STY);X;X;X;X;X;X;X;X;X;X;X;X;X;X;X	PPPPPPPPPPPPPPPPPPXXXXXXXXXXXXX	ALS(0.232)S(0.819)QS(0.948)S(0.951)KQVLLS(0.2)HPS(0.849)PK	ALS(-6.44)S(6.44)QS(11.92)S(12.66)KQVLLS(-7.22)HPS(7.22)PK	16	3	-0.43302	0.091684	NaN	NaN	0.091684	0.15143	NaN	NaN	0.15143	NaN	+	3	NaN	1	1	Median	0.18726	NaN	NaN	0.18726	0.24694	NaN	NaN	0.24694	NaN	+	3	NaN	Median	1	1	2.0425	NaN	NaN	2.0425	1.6007	NaN	NaN	1.6007	NaN	+	3	NaN	1	1	Median	NaN	NaN	NaN	0.091684	NaN	NaN	0.091684	0.15143	NaN	NaN	0.15143	NaN	+	3	NaN	1	1	Median	0.18726	NaN	NaN	0.18726	0.24694	NaN	NaN	0.24694	NaN	+	3	NaN	1	1	Median	2.0425	NaN	NaN	2.0425	1.6007	NaN	NaN	1.6007	NaN	+	3	NaN	1	1	Median	NaN	NaN	NaN	17255000	13712000	1070700	2472200	NaN	NaN	NaN	17255000	13712000	1070700	2472200	NaN	NaN	NaN						571	303	1193	1193	1335	1519	3972	5910	3972	5910	20151115_RS_MT_pY_ex2_F15	13917	3972	5910	20151115_RS_MT_pY_ex2_F15	13917	3972	5910	20151115_RS_MT_pY_ex2_F15	13917
sp|Q6PDK2|KMT2D_MOUSE	2197	sp|Q6PDK2|KMT2D_MOUSE	sp|Q6PDK2|KMT2D_MOUSE		0.776314	5.40398	0.00227677	106.6	58.035	106.6						1	T	EFHTTPPGTPRHQPSTPDPFLKPRCPSLDNL	X;X;X;X;X;X;X;X;X;X;X;X;X;X;X;Phospho (STY);X;X;X;X;X;X;X;X;X;X;X;X;X;X;X	XXXXXXXXXXXPPPPPPPPPPPPPXXXXXXX	HQPS(0.224)T(0.776)PDPFLKPR	HQPS(-5.4)T(5.4)PDPFLKPR	5	3	-1.2939	0.70885	0.70885	NaN	NaN	1.2806	1.2806	NaN	NaN	NaN	+	1	NaN	1	1	Median	0.47798	0.47798	NaN	NaN	0.65427	0.65427	NaN	NaN	NaN	+	1	NaN	Median	1	1	0.6743	0.6743	NaN	NaN	0.48982	0.48982	NaN	NaN	NaN	+	1	NaN	1	1	Median	NaN	NaN	NaN	0.70885	0.70885	NaN	NaN	1.2806	1.2806	NaN	NaN	NaN	+	1	NaN	1	1	Median	0.47798	0.47798	NaN	NaN	0.65427	0.65427	NaN	NaN	NaN	+	1	NaN	1	1	Median	0.6743	0.6743	NaN	NaN	0.48982	0.48982	NaN	NaN	NaN	+	1	NaN	1	1	Median	NaN	NaN	NaN	17265000	8846200	4560400	3859000	NaN	NaN	NaN	17265000	8846200	4560400	3859000	NaN	NaN	NaN						11346	2482	2197	2197	9822	11354	30230	44970;44971	30230	44970	20151115_RS_MT_pY_ex2_F13	42464	30230	44970	20151115_RS_MT_pY_ex2_F13	42464	30230	44970	20151115_RS_MT_pY_ex2_F13	42464
sp|Q9R078|AAKB1_MOUSE	180	sp|Q9R078|AAKB1_MOUSE	sp|Q9R078|AAKB1_MOUSE		0.567522	5.1156	2.07299e-06	104.81	74.956	52.97						1	S	ALMVDSQKCSDVSELSSSPPGPYHQEPYMSK	X;X;X;X;X;X;X;X;X;X;X;X;X;X;X;Phospho (STY);X;X;X;X;X;X;X;X;X;X;X;X;Oxidation (M);X;X	XXXXXXXXPPPPPPPPPPPPPPPPPPPPPPP	CS(0.001)DVS(0.067)ELS(0.568)S(0.175)S(0.175)PPGPY(0.012)HQEPY(0.001)MS(0.002)KPEER	CS(-26.63)DVS(-9.29)ELS(5.12)S(-5.12)S(-5.12)PPGPY(-16.92)HQEPY(-25.88)MS(-24.88)KPEER	8	4	0.011504	0.41396	0.41396	NaN	NaN	0.76573	0.76573	NaN	NaN	NaN		1	NaN	1	1	Median	0.47968	0.47968	NaN	NaN	0.66347	0.66347	NaN	NaN	NaN		1	NaN	Median	1	1	1.1588	1.1588	NaN	NaN	0.83608	0.83608	NaN	NaN	NaN		1	NaN	1	1	Median	NaN	NaN	NaN	0.41396	0.41396	NaN	NaN	0.76573	0.76573	NaN	NaN	NaN		1	NaN	1	1	Median	0.47968	0.47968	NaN	NaN	0.66347	0.66347	NaN	NaN	NaN		1	NaN	1	1	Median	1.1588	1.1588	NaN	NaN	0.83608	0.83608	NaN	NaN	NaN		1	NaN	1	1	Median	NaN	NaN	NaN	17276000	7703400	4602300	4970100	NaN	NaN	NaN	17276000	7703400	4602300	4970100	NaN	NaN	NaN						10149	4878	180	180	2701	3107;3108	8211	12103	8211	12103	20151115_RS_MT_pY_ex2_F12	47486	8214	12107	20151115_RS_MT_pY_ex2_F10	35484	8216	12111	20151115_RS_MT_pY_ex2_F12	53688
sp|Q80TV8-2|CLAP1_MOUSE	776	sp|Q80TV8-2|CLAP1_MOUSE	sp|Q80TV8-2|CLAP1_MOUSE		0.923438	12.7584	0.00070122	75.539	38.803	75.539						1	S	TSPARGFTPLASRRHSRSTSALSTAESVGQS	X;X;X;X;X;X;X;X;X;X;X;X;X;X;X;Phospho (STY);X;X;X;X;X;X;X;X;X;X;X;X;X;X;X	XXXXXXXXXXXXXXPPPPPPPPPPPPPPPPP	HS(0.923)RS(0.049)T(0.014)S(0.014)ALSTAESVGQSDR	HS(12.76)RS(-12.76)T(-18.3)S(-18.3)ALS(-35.01)T(-44.56)AES(-63.99)VGQS(-71.37)DR	2	3	0.71056	0.40614	0.40614	NaN	NaN	0.75306	0.75306	NaN	NaN	NaN	+	1	NaN	1	1	Median	0.67799	0.67799	NaN	NaN	0.93413	0.93413	NaN	NaN	NaN	+	1	NaN	Median	1	1	1.6694	1.6694	NaN	NaN	1.2092	1.2092	NaN	NaN	NaN	+	1	NaN	1	1	Median	NaN	NaN	NaN	0.40614	0.40614	NaN	NaN	0.75306	0.75306	NaN	NaN	NaN	+	1	NaN	1	1	Median	0.67799	0.67799	NaN	NaN	0.93413	0.93413	NaN	NaN	NaN	+	1	NaN	1	1	Median	1.6694	1.6694	NaN	NaN	1.2092	1.2092	NaN	NaN	NaN	+	1	NaN	1	1	Median	NaN	NaN	NaN	17306000	8372600	3559000	5374100	NaN	NaN	NaN	17306000	8372600	3559000	5374100	NaN	NaN	NaN						5784	2681	776	776	9975	11539	30767	45772	30767	45772	20151115_RS_MT_pY_ex2_F14	38379	30767	45772	20151115_RS_MT_pY_ex2_F14	38379	30767	45772	20151115_RS_MT_pY_ex2_F14	38379
sp|Q8CFE3|RCOR1_MOUSE	451	sp|Q8CFE3|RCOR1_MOUSE	sp|Q8CFE3|RCOR1_MOUSE		0.777648	8.95062	0.0162332	58.802	21.324	58.802						1	S	GKDETNGPANQKPVKSPESSIKIPEEEDEAA	X;X;X;X;X;X;X;X;X;X;X;X;X;X;X;Phospho (STY);X;X;X;X;X;X;X;X;X;X;X;X;X;X;X	XXPPPPPPPPPPPPPPPPPPPPXXXXXXXXX	DET(0.024)NGPANQKPVKS(0.778)PES(0.099)S(0.099)IK	DET(-15.05)NGPANQKPVKS(8.95)PES(-8.95)S(-8.95)IK	14	3	1.4854	0.37195	0.37195	NaN	NaN	0.77689	0.77689	NaN	NaN	NaN	+	1	NaN	1	1	Median	0.42086	0.42086	NaN	NaN	0.61935	0.61935	NaN	NaN	NaN	+	1	NaN	Median	1	1	1.1315	1.1315	NaN	NaN	0.91887	0.91887	NaN	NaN	NaN	+	1	NaN	1	1	Median	NaN	NaN	NaN	0.37195	0.37195	NaN	NaN	0.77689	0.77689	NaN	NaN	NaN	+	1	NaN	1	1	Median	0.42086	0.42086	NaN	NaN	0.61935	0.61935	NaN	NaN	NaN	+	1	NaN	1	1	Median	1.1315	1.1315	NaN	NaN	0.91887	0.91887	NaN	NaN	NaN	+	1	NaN	1	1	Median	NaN	NaN	NaN	17311000	9224600	4027700	4059000	NaN	NaN	NaN	17311000	9224600	4027700	4059000	NaN	NaN	NaN						7281	3269	451	451	2992	3434	9029	13235	9029	13235	20151115_RS_MT_pY_ex2_F12	26655	9029	13235	20151115_RS_MT_pY_ex2_F12	26655	9029	13235	20151115_RS_MT_pY_ex2_F12	26655
sp|Q9R233-2|TPSN_MOUSE;sp|Q9R233|TPSN_MOUSE	426;456	sp|Q9R233-2|TPSN_MOUSE	sp|Q9R233-2|TPSN_MOUSE		0.763967	5.13719	0.000637553	99.747	71.198	99.747						1	T	TIPEVSKEKATAASLTIPRNSKKSQ______	X;X;X;X;X;X;X;X;X;X;X;X;X;X;X;Phospho (STY);X;X;X;X;X;X;X;X;X;X;X;X;X;X;X	XXXXXXXXXPPPPPPPPPPPPPPXXXXXXXX	ATAAS(0.002)LT(0.764)IPRNS(0.234)KK	AT(-65.87)AAS(-25.91)LT(5.14)IPRNS(-5.14)KK	7	3	0.31387	0.52505	0.52505	NaN	NaN	1.0884	1.0884	NaN	NaN	NaN	+	1	NaN	1	0	Median	0.46977	0.46977	NaN	NaN	0.6824	0.6824	NaN	NaN	NaN	+	1	NaN	Median	1	0	0.74125	0.74125	NaN	NaN	0.53275	0.53275	NaN	NaN	NaN	+	1	NaN	1	0	Median	NaN	NaN	NaN	0.52505	0.52505	NaN	NaN	1.0884	1.0884	NaN	NaN	NaN	+	1	NaN	1	0	Median	0.46977	0.46977	NaN	NaN	0.6824	0.6824	NaN	NaN	NaN	+	1	NaN	1	0	Median	0.74125	0.74125	NaN	NaN	0.53275	0.53275	NaN	NaN	NaN	+	1	NaN	1	0	Median	NaN	NaN	NaN	17323000	7083900	4809700	5429500	NaN	NaN	NaN	17323000	7083900	4809700	5429500	NaN	NaN	NaN						12055	4928	426	426	2132;2133	2474;2475	6785;6786	10075;10076	6786	10076	20151115_RS_MT_pY_ex2_F6	25506	6786	10076	20151115_RS_MT_pY_ex2_F6	25506	6786	10076	20151115_RS_MT_pY_ex2_F6	25506
sp|Q6A065|CE170_MOUSE	1012	sp|Q6A065|CE170_MOUSE	sp|Q6A065|CE170_MOUSE		0.551338	9.13534	0.00184604	54.72	35.799	41.936						2	T	FVQSSGRIRQPSIDLTDDDQTSSVPHSAISD	X;X;X;X;X;X;X;X;X;X;X;Phospho (STY);X;X;X;Phospho (STY);X;X;X;X;X;X;X;X;X;X;X;X;X;X;X	XXXXXXXPPPPPPPPPPPPPPPPPPPPPPPP	IRQPS(0.694)IDLT(0.551)DDDQT(0.145)S(0.145)S(0.145)VPHS(0.071)AIS(0.094)DIMS(0.103)S(0.046)DQET(0.003)Y(0.002)S(0.001)CK	IRQPS(12.52)IDLT(9.14)DDDQT(-9.14)S(-9.14)S(-9.14)VPHS(-13.66)AIS(-12.52)DIMS(-12.52)S(-16.35)DQET(-29.53)Y(-30.07)S(-34.59)CK	9	4	0.34779	0.6231	NaN	0.6231	NaN	1.2108	NaN	1.2108	NaN	NaN		2	NaN	1	0	Median	0.817	NaN	0.817	NaN	1.1797	NaN	1.1797	NaN	NaN		2	NaN	Median	1	0	1.0941	NaN	1.0941	NaN	0.8125	NaN	0.8125	NaN	NaN		2	NaN	1	0	Median	NaN	NaN	NaN	0.6231	NaN	0.6231	NaN	1.2108	NaN	1.2108	NaN	NaN		2	NaN	1	0	Median	0.817	NaN	0.817	NaN	1.1797	NaN	1.1797	NaN	NaN		2	NaN	1	0	Median	1.0941	NaN	1.0941	NaN	0.8125	NaN	0.8125	NaN	NaN		2	NaN	1	0	Median	NaN	NaN	NaN	17357000	7411500	5120400	4825500	NaN	NaN	NaN	17357000	7411500	5120400	4825500	NaN	NaN	NaN						11279	2330	1012	1012	11157	12875;12876;12877;12878;12879	34069	50752	34069	50752	20151115_RS_MT_pY_ex2_F10	49908	34074	50758	20151115_RS_MT_pY_ex2_F11	55596	34069	50752	20151115_RS_MT_pY_ex2_F10	49908
sp|Q80U58|PUM2_MOUSE;sp|Q80U58-3|PUM2_MOUSE;sp|Q80U58-2|PUM2_MOUSE	82;26;82	sp|Q80U58|PUM2_MOUSE;sp|Q80U58-3|PUM2_MOUSE	sp|Q80U58-3|PUM2_MOUSE		1	103.366	1.04568e-14	134.34	76.928	134.34						1;2	S	SGQSFHGNSEVNAILSPRSESGGLGVSMVEY	X;X;X;X;X;X;X;X;Phospho (STY);X;X;X;X;X;X;Phospho (STY);X;X;X;X;X;X;X;X;X;X;X;X;X;X;X	PPPPPPPPPPPPPPPPPPXXXXXXXXXXXXX	SGQSFHGNSEVNAILS(1)PR	S(-122.05)GQS(-118.8)FHGNS(-103.37)EVNAILS(103.37)PR	16	3	0.15991	0.33482	0.33482	NaN	NaN	0.65423	0.65423	NaN	NaN	NaN	+	1	NaN	1	1	Median	0.52362	0.52362	NaN	NaN	0.73328	0.73328	NaN	NaN	NaN	+	1	NaN	Median	1	1	1.5639	1.5639	NaN	NaN	1.1162	1.1162	NaN	NaN	NaN	+	1	NaN	1	1	Median	NaN	NaN	NaN	0.33482	0.33482	NaN	NaN	0.65423	0.65423	NaN	NaN	NaN	+	1	NaN	1	1	Median	0.52362	0.52362	NaN	NaN	0.73328	0.73328	NaN	NaN	NaN	+	1	NaN	1	1	Median	1.5639	1.5639	NaN	NaN	1.1162	1.1162	NaN	NaN	NaN	+	1	NaN	1	1	Median	NaN	NaN	NaN	17367000	8718200	3032100	5616600	NaN	NaN	NaN	17367000	8718200	3032100	5616600	NaN	NaN	NaN						5858	2691;2692	82;26	26	21419;22663	25251;26787;26788	74687;74693;74694	112886;112894;112895	74687	112886	20151115_RS_MT_pY_ex2_F10	37279	74687	112886	20151115_RS_MT_pY_ex2_F10	37279	74687	112886	20151115_RS_MT_pY_ex2_F10	37279
sp|P52800|EFNB2_MOUSE	268	sp|P52800|EFNB2_MOUSE	sp|P52800|EFNB2_MOUSE		0.807593	6.23564	0.00366631	74.627	39.439	62.082						2	T	LKYRRRHRKHSPQHTTTLSLSTLATPKRGGN	X;X;X;X;X;X;X;X;X;X;X;X;X;X;X;Phospho (STY);Phospho (STY);X;Phospho (STY);X;X;X;X;X;X;X;X;X;X;X;Deamidation (NQ)	XXXXXXXXXPPPPPPPPPPPPPPPPPPXXXX	HS(0.002)PQHT(0.209)T(0.808)T(0.953)LS(0.018)LS(0.006)T(0.005)LAT(0.001)PK	HS(-28.47)PQHT(-6.24)T(6.24)T(15.81)LS(-17.91)LS(-22.87)T(-23.73)LAT(-29.95)PK	7	3	-0.0692	0.65682	NaN	0.65682	NaN	1.1976	NaN	1.1976	NaN	0.65091	+	2	NaN	1	1	Median	0.64475	NaN	0.64475	NaN	0.87692	NaN	0.87692	NaN	0.70002	+	2	NaN	Median	1	1	0.98162	NaN	0.98162	NaN	0.73264	NaN	0.73264	NaN	1.0828	+	2	NaN	1	1	Median	0	0	0	0.65682	NaN	0.65682	NaN	1.1976	NaN	1.1976	NaN	0.65091	+	2	NaN	1	1	Median	0.64475	NaN	0.64475	NaN	0.87692	NaN	0.87692	NaN	0.70002	+	2	NaN	1	1	Median	0.98162	NaN	0.98162	NaN	0.73264	NaN	0.73264	NaN	1.0828	+	2	NaN	1	1	Median	0	0	0	17370000	8778200	4533000	4058800	1.2913	1.418	1.0623	17370000	8778200	4533000	4058800	1.2913	1.418	1.0623						10853	1133	268	268	9951	11513;11514	30709;30710	45686;45687	30710	45687	20151115_RS_MT_pY_ex2_F12	63431	30709	45686	20151115_RS_MT_pY_ex2_F3	66087	30709	45686	20151115_RS_MT_pY_ex2_F3	66087
sp|P68372|TBB4B_MOUSE;sp|Q9D6F9|TBB4A_MOUSE;sp|P99024|TBB5_MOUSE;sp|Q7TMM9|TBB2A_MOUSE;sp|Q9CWF2|TBB2B_MOUSE	275;275;275;275;275	sp|P68372|TBB4B_MOUSE;sp|P99024|TBB5_MOUSE;sp|Q7TMM9|TBB2A_MOUSE	sp|P68372|TBB4B_MOUSE		0.561144	1.38229	3.46152e-13	118.44	83.278	71.148						1	S	FPRLHFFMPGFAPLTSRGSQQYRALTVPELT	X;X;X;X;X;X;X;Oxidation (M);X;X;X;X;X;X;X;Phospho (STY);X;X;X;X;X;X;X;X;X;X;X;X;X;X;X	XXXPPPPPPPPPPPPPPPPPPPPXXXXXXXX	LHFFMPGFAPLT(0.03)S(0.561)RGS(0.408)QQYR	LHFFMPGFAPLT(-12.67)S(1.38)RGS(-1.38)QQY(-32.37)R	13	4	0.43993	1.3712	1.3712	NaN	NaN	2.5425	2.5425	NaN	NaN	NaN		1	NaN	1	0	Median	0.89963	0.89963	NaN	NaN	1.2395	1.2395	NaN	NaN	NaN		1	NaN	Median	1	0	0.68209	0.68209	NaN	NaN	0.49406	0.49406	NaN	NaN	NaN		1	NaN	1	0	Median	NaN	NaN	NaN	1.3712	1.3712	NaN	NaN	2.5425	2.5425	NaN	NaN	NaN		1	NaN	1	0	Median	0.89963	0.89963	NaN	NaN	1.2395	1.2395	NaN	NaN	NaN		1	NaN	1	0	Median	0.68209	0.68209	NaN	NaN	0.49406	0.49406	NaN	NaN	NaN		1	NaN	1	0	Median	NaN	NaN	NaN	17371000	5131300	7199700	5040400	NaN	NaN	NaN	17371000	5131300	7199700	5040400	NaN	NaN	NaN						2288	1397;1548;2608	275;275;275	275	13816	15976;15977	42723	64118	42723	64118	20151115_RS_MT_pY_ex2_F14	84905	42718	64110	20151115_RS_MT_pY_ex2_F13	93279	42718	64110	20151115_RS_MT_pY_ex2_F13	93279
sp|P08030|APT_MOUSE	15	sp|P08030|APT_MOUSE	sp|P08030|APT_MOUSE		1	85.4961	0.000338687	85.496	85.496	85.496						1	S	_MSEPELKLVARRIRSFPDFPIPGVLFRDIS	X;X;X;X;X;X;X;X;X;X;X;X;X;X;X;Phospho (STY);X;X;X;X;X;X;X;X;X;X;X;X;X;X;X	XXXXXXXXXXXXPPPPPPPPPPPPPPPPXXX	RIRS(1)FPDFPIPGVLFR	RIRS(85.5)FPDFPIPGVLFR	4	3	-0.22296	0.44661	0.44661	NaN	NaN	0.96205	0.96205	NaN	NaN	NaN	+	1	NaN	1	0	Median	0.70426	0.70426	NaN	NaN	1.0468	1.0468	NaN	NaN	NaN	+	1	NaN	Median	1	0	1.6373	1.6373	NaN	NaN	1.1492	1.1492	NaN	NaN	NaN	+	1	NaN	1	0	Median	NaN	NaN	NaN	0.44661	0.44661	NaN	NaN	0.96205	0.96205	NaN	NaN	NaN	+	1	NaN	1	0	Median	0.70426	0.70426	NaN	NaN	1.0468	1.0468	NaN	NaN	NaN	+	1	NaN	1	0	Median	1.6373	1.6373	NaN	NaN	1.1492	1.1492	NaN	NaN	NaN	+	1	NaN	1	0	Median	NaN	NaN	NaN	17381000	8278800	3404200	5698200	NaN	NaN	NaN	17381000	8278800	3404200	5698200	NaN	NaN	NaN						1204	651	15	15	20370	23872	64619	96857;96858	64619	96857	20151115_RS_MT_pY_ex2_F15	96005	64619	96857	20151115_RS_MT_pY_ex2_F15	96005	64619	96857	20151115_RS_MT_pY_ex2_F15	96005
sp|Q8CIE6|COPA_MOUSE	402	sp|Q8CIE6|COPA_MOUSE	sp|Q8CIE6|COPA_MOUSE		1	78.9855	0.00148939	89.747	53.957	78.985						1	S	ENSTYDLYTIPKDADSQNPDAPEGKRSSGLT	X;X;X;X;X;X;X;X;X;X;X;X;X;X;X;Phospho (STY);X;X;X;X;X;X;X;X;X;X;X;X;X;X;X	XXXXXXXXXXXXPPPPPPPPPPPPPPXXXXX	DADS(1)QNPDAPEGKR	DADS(78.99)QNPDAPEGKR	4	2	1.429	0.88791	0.88791	NaN	NaN	1.6576	1.6576	NaN	NaN	1.0069	+	1	4.9303	3	2	Median	0.89189	0.89189	NaN	NaN	1.2329	1.2329	NaN	NaN	1.038	+	1	18.999	Median	3	2	1.3074	1.3074	NaN	NaN	0.8939	0.8939	NaN	NaN	0.96963	+	1	37.476	3	2	Median	0	0	0	0.88791	0.88791	NaN	NaN	1.6576	1.6576	NaN	NaN	1.0069	+	1	4.9303	3	2	Median	0.89189	0.89189	NaN	NaN	1.2329	1.2329	NaN	NaN	1.038	+	1	18.999	3	2	Median	1.3074	1.3074	NaN	NaN	0.8939	0.8939	NaN	NaN	0.96963	+	1	37.476	3	2	Median	0	0	0	17382000	6040900	5690100	5651500	0.21684	0.35192	0.30128	17382000	6040900	5690100	5651500	0.21684	0.35192	0.30128						7446	3338	402	402	2779	3196	8405;8406;8407	12375;12376;12377;12378	8407	12378	20151115_RS_MT_pY_ex2_F12	10307	8406	12376	20151115_RS_MT_pY_ex2_F11	7929	8406	12376	20151115_RS_MT_pY_ex2_F11	7929
sp|A2A6A1|GPTC8_MOUSE	735	sp|A2A6A1|GPTC8_MOUSE	sp|A2A6A1|GPTC8_MOUSE		0.584892	1.48915	0.00748048	84.859	33.962	84.859						1	S	ADSERGPKSEPPGSGSPAPPRRRRRAQDDSQ	X;X;X;X;X;X;X;X;X;X;X;X;X;X;X;Phospho (STY);X;X;X;X;X;X;X;X;X;X;X;X;X;X;X	XXXXXXXXPPPPPPPPPPPPPXXXXXXXXXX	SEPPGS(0.415)GS(0.585)PAPPR	S(-61.97)EPPGS(-1.49)GS(1.49)PAPPR	8	2	-3.2792	0.46408	0.46408	NaN	NaN	0.9039	0.9039	NaN	NaN	NaN		1	NaN	1	1	Median	0.61036	0.61036	NaN	NaN	0.84477	0.84477	NaN	NaN	NaN		1	NaN	Median	1	1	1.3152	1.3152	NaN	NaN	0.91536	0.91536	NaN	NaN	NaN		1	NaN	1	1	Median	NaN	NaN	NaN	0.46408	0.46408	NaN	NaN	0.9039	0.9039	NaN	NaN	NaN		1	NaN	1	1	Median	0.61036	0.61036	NaN	NaN	0.84477	0.84477	NaN	NaN	NaN		1	NaN	1	1	Median	1.3152	1.3152	NaN	NaN	0.91536	0.91536	NaN	NaN	NaN		1	NaN	1	1	Median	NaN	NaN	NaN	17392000	7644800	4335100	5412700	NaN	NaN	NaN	17392000	7644800	4335100	5412700	NaN	NaN	NaN						148	175	735	735	22392	26452	73516	111019	73516	111019	20151115_RS_MT_pY_ex2_F11	15288	73516	111019	20151115_RS_MT_pY_ex2_F11	15288	73516	111019	20151115_RS_MT_pY_ex2_F11	15288
sp|O88907|PIAS1_MOUSE	497	sp|O88907|PIAS1_MOUSE	sp|O88907|PIAS1_MOUSE		0.999343	32.0864	0.00161953	116.98	76.504	116.98						1	S	PSLSPTSPLSNKGILSLPHQASPVSRTPSLP	X;Phospho (STY);X;Phospho (STY);X;Phospho (STY);Phospho (STY);X;X;X;X;X;X;X;X;Phospho (STY);X;X;X;X;X;X;X;X;X;X;X;X;X;X;X	XXXXXXXXXXXXPPPPPPPPPPPPPPXXXXX	GILS(0.999)LPHQAS(0.001)PVSR	GILS(32.09)LPHQAS(-32.09)PVS(-44.05)R	4	3	0.53884	0.35953	0.35953	NaN	NaN	0.70109	0.70109	NaN	NaN	NaN	+	1	NaN	1	1	Median	0.59958	0.59958	NaN	NaN	0.83995	0.83995	NaN	NaN	NaN	+	1	NaN	Median	1	1	1.6677	1.6677	NaN	NaN	1.1907	1.1907	NaN	NaN	NaN	+	1	NaN	1	1	Median	NaN	NaN	NaN	0.35953	0.35953	NaN	NaN	0.70109	0.70109	NaN	NaN	NaN	+	1	NaN	1	1	Median	0.59958	0.59958	NaN	NaN	0.83995	0.83995	NaN	NaN	NaN	+	1	NaN	1	1	Median	1.6677	1.6677	NaN	NaN	1.1907	1.1907	NaN	NaN	NaN	+	1	NaN	1	1	Median	NaN	NaN	NaN	17401000	8609700	2744000	6047300	NaN	NaN	NaN	17401000	8609700	2744000	6047300	NaN	NaN	NaN						1131	590	497	497	7938	9116	23964;23965;23966;23967;23968	35560;35561;35562;35563;35564	23967	35563	20151115_RS_MT_pY_ex2_F11	39197	23967	35563	20151115_RS_MT_pY_ex2_F11	39197	23967	35563	20151115_RS_MT_pY_ex2_F11	39197
sp|P57787|MOT4_MOUSE	430	sp|P57787|MOT4_MOUSE	sp|P57787|MOT4_MOUSE		0.99998	46.9602	0.0158176	50.232	32.645	50.232						1	S	GKRKRPEVTEPEEVASEEKLHKPPVDVGVDS	X;X;X;X;X;X;X;X;X;X;X;X;X;X;X;Phospho (STY);X;X;X;X;X;X;X;X;X;X;X;X;X;X;X	XXXPPPPPPPPPPPPPPPPXXXXXXXXXXXX	KRPEVTEPEEVAS(1)EEK	KRPEVT(-46.96)EPEEVAS(46.96)EEK	13	3	1.1924	0.56978	0.56978	NaN	NaN	1.11	1.11	NaN	NaN	NaN	+	1	NaN	1	0	Median	0.50888	0.50888	NaN	NaN	0.75162	0.75162	NaN	NaN	NaN	+	1	NaN	Median	1	0	1.0198	1.0198	NaN	NaN	0.79988	0.79988	NaN	NaN	NaN	+	1	NaN	1	0	Median	NaN	NaN	NaN	0.56978	0.56978	NaN	NaN	1.11	1.11	NaN	NaN	NaN	+	1	NaN	1	0	Median	0.50888	0.50888	NaN	NaN	0.75162	0.75162	NaN	NaN	NaN	+	1	NaN	1	0	Median	1.0198	1.0198	NaN	NaN	0.79988	0.79988	NaN	NaN	NaN	+	1	NaN	1	0	Median	NaN	NaN	NaN	17407000	8439100	4313500	4654900	NaN	NaN	NaN	17407000	8439100	4313500	4654900	NaN	NaN	NaN						2087	1203	430	430	12664	14688	39675	59538	39675	59538	20151115_RS_MT_pY_ex2_F7	32060	39675	59538	20151115_RS_MT_pY_ex2_F7	32060	39675	59538	20151115_RS_MT_pY_ex2_F7	32060
sp|O35242|FAN_MOUSE	175	sp|O35242|FAN_MOUSE	sp|O35242|FAN_MOUSE		1	57.7984	0.0145212	57.798	11.729	57.798						2	S	DKLGDQMAMITAILQSRLARTSFDKNRFQSV	X;X;X;X;X;X;Oxidation (M);X;Oxidation (M);X;Phospho (STY);X;X;X;X;Phospho (STY);X;X;X;X;X;X;X;X;X;X;X;X;X;X;X	XXPPPPPPPPPPPPPPPXXXXXXXXXXXXXX	LGDQMAMIT(1)AILQS(1)R	LGDQMAMIT(57.8)AILQS(57.8)R	14	2	-0.11273	0.6329	NaN	0.6329	NaN	1.2304	NaN	1.2304	NaN	NaN	+	2	NaN	1	1	Median	1.4974	NaN	1.4974	NaN	2.091	NaN	2.091	NaN	NaN	+	2	NaN	Median	1	1	2.3659	NaN	2.3659	NaN	1.6577	NaN	1.6577	NaN	NaN	+	2	NaN	1	1	Median	NaN	NaN	NaN	0.6329	NaN	0.6329	NaN	1.2304	NaN	1.2304	NaN	NaN	+	2	NaN	1	1	Median	1.4974	NaN	1.4974	NaN	2.091	NaN	2.091	NaN	NaN	+	2	NaN	1	1	Median	2.3659	NaN	2.3659	NaN	1.6577	NaN	1.6577	NaN	NaN	+	2	NaN	1	1	Median	NaN	NaN	NaN	17408000	4879400	4125900	8403200	NaN	NaN	NaN	17408000	4879400	4125900	8403200	NaN	NaN	NaN						744	382	175	175	13643	15784	42277	63470	42277	63470	20151115_RS_MT_pY_ex2_F9	21556	42277	63470	20151115_RS_MT_pY_ex2_F9	21556	42277	63470	20151115_RS_MT_pY_ex2_F9	21556
sp|Q80WC9|ACSF4_MOUSE	872	sp|Q80WC9|ACSF4_MOUSE	sp|Q80WC9|ACSF4_MOUSE		0.995169	26.6388	0.00331489	52.849	22.064	52.849						2	S	SSPAVDPTTGLIYVGSHDQHAYALDIYEKKC	Phospho (STY);X;X;X;X;X;X;X;X;X;X;X;X;X;X;Phospho (STY);X;X;X;X;X;X;X;X;X;X;X;X;X;X;X	PPPPPPPPPPPPPPPPPPPPPPPPPPPPPPX	S(0.409)S(0.409)PAVDPT(0.13)T(0.05)GLIY(0.005)VGS(0.995)HDQHAY(0.001)ALDIY(0.001)EKK	S(0)S(0)PAVDPT(-5)T(-9.17)GLIY(-22.77)VGS(26.64)HDQHAY(-29.05)ALDIY(-31.79)EKK	16	4	-2.779	0.38887	NaN	0.38887	NaN	0.67374	NaN	0.67374	NaN	NaN	+	2	NaN	1	1	Median	2.3023	NaN	2.3023	NaN	3.0275	NaN	3.0275	NaN	NaN	+	2	NaN	Median	1	1	5.9205	NaN	5.9205	NaN	4.5041	NaN	4.5041	NaN	NaN	+	2	NaN	1	1	Median	NaN	NaN	NaN	0.38887	NaN	0.38887	NaN	0.67374	NaN	0.67374	NaN	NaN	+	2	NaN	1	1	Median	2.3023	NaN	2.3023	NaN	3.0275	NaN	3.0275	NaN	NaN	+	2	NaN	1	1	Median	5.9205	NaN	5.9205	NaN	4.5041	NaN	4.5041	NaN	NaN	+	2	NaN	1	1	Median	NaN	NaN	NaN	17427000	2378800	1474600	13574000	NaN	NaN	NaN	17427000	2378800	1474600	13574000	NaN	NaN	NaN						5922	2729	872	872	24486	29068	82343	124429	82343	124429	20151115_RS_MT_pY_ex2_F14	60321	82343	124429	20151115_RS_MT_pY_ex2_F14	60321	82343	124429	20151115_RS_MT_pY_ex2_F14	60321
sp|B1AY13|UBP24_MOUSE	1609	sp|B1AY13|UBP24_MOUSE	sp|B1AY13|UBP24_MOUSE		0.512991	2.84196	0.000750604	75.868	40.519	73.294						1	S	DDFLFRASRIIVNSHSPASSAAISQQDFHPK	X;X;X;X;X;X;X;X;X;X;X;X;X;X;X;Phospho (STY);X;X;X;X;X;X;X;X;X;X;X;X;X;X;X	XXXXXXXXXPPPPPPPPPPPPPPPPPPPPPP	IIVNS(0.267)HS(0.513)PAS(0.176)S(0.044)AAIS(0.001)QQDFHPK	IIVNS(-2.84)HS(2.84)PAS(-4.65)S(-10.68)AAIS(-27.95)QQDFHPK	7	4	0.4504	0.60011	0.60011	NaN	NaN	1.0903	1.0903	NaN	NaN	NaN		1	NaN	1	1	Median	0.8992	0.8992	NaN	NaN	1.2197	1.2197	NaN	NaN	NaN		1	NaN	Median	1	1	1.4984	1.4984	NaN	NaN	1.1256	1.1256	NaN	NaN	NaN		1	NaN	1	1	Median	NaN	NaN	NaN	0.60011	0.60011	NaN	NaN	1.0903	1.0903	NaN	NaN	NaN		1	NaN	1	1	Median	0.8992	0.8992	NaN	NaN	1.2197	1.2197	NaN	NaN	NaN		1	NaN	1	1	Median	1.4984	1.4984	NaN	NaN	1.1256	1.1256	NaN	NaN	NaN		1	NaN	1	1	Median	NaN	NaN	NaN	17432000	6547700	4926800	5957300	NaN	NaN	NaN	17432000	6547700	4926800	5957300	NaN	NaN	NaN						392	253	1609	1609	10732	12400	33135	49372	33135	49372	20151115_RS_MT_pY_ex2_F12	49153	33134	49371	20151115_RS_MT_pY_ex2_F4	55700	33134	49371	20151115_RS_MT_pY_ex2_F4	55700
sp|Q8C078-2|KKCC2_MOUSE;sp|Q8C078|KKCC2_MOUSE;sp|Q8C078-5|KKCC2_MOUSE;sp|Q8C078-4|KKCC2_MOUSE;sp|Q8C078-3|KKCC2_MOUSE	99;99;99;99;99	sp|Q8C078-2|KKCC2_MOUSE	sp|Q8C078-2|KKCC2_MOUSE		0.999973	45.7319	1.33782e-05	107.17	69.066	107.17						1	S	ASDPESRSPLSGRKMSLQEPSQGGPASSSNS	X;X;X;X;X;X;X;Phospho (STY);X;X;X;X;X;X;X;Phospho (STY);X;X;X;X;X;X;X;X;X;X;X;X;X;X;X	XXXXXXXXXXXXXPPPPPPPPPPPPPPPPPP	KMS(1)LQEPSQGGPASSSNSLDMNGR	KMS(45.73)LQEPS(-45.73)QGGPAS(-72.98)S(-81.34)S(-91.8)NS(-96.7)LDMNGR	3	3	0.23302	0.63146	0.63146	NaN	NaN	1.1682	1.1682	NaN	NaN	NaN	+	1	NaN	1	1	Median	0.53462	0.53462	NaN	NaN	0.73954	0.73954	NaN	NaN	NaN	+	1	NaN	Median	1	1	0.84664	0.84664	NaN	NaN	0.61091	0.61091	NaN	NaN	NaN	+	1	NaN	1	1	Median	NaN	NaN	NaN	0.63146	0.63146	NaN	NaN	1.1682	1.1682	NaN	NaN	NaN	+	1	NaN	1	1	Median	0.53462	0.53462	NaN	NaN	0.73954	0.73954	NaN	NaN	NaN	+	1	NaN	1	1	Median	0.84664	0.84664	NaN	NaN	0.61091	0.61091	NaN	NaN	NaN	+	1	NaN	1	1	Median	NaN	NaN	NaN	17439000	9367300	3844500	4227500	NaN	NaN	NaN	17439000	9367300	3844500	4227500	NaN	NaN	NaN						6957	3114	99	99	12333	14263	38223	57211	38223	57211	20151115_RS_MT_pY_ex2_F12	50231	38223	57211	20151115_RS_MT_pY_ex2_F12	50231	38223	57211	20151115_RS_MT_pY_ex2_F12	50231
sp|Q8K1S6-2|SPIR2_MOUSE;sp|Q8K1S6|SPIR2_MOUSE	343;443	sp|Q8K1S6-2|SPIR2_MOUSE	sp|Q8K1S6-2|SPIR2_MOUSE		1	103.753	0.00399925	103.75	63.874	103.75						1;2	S	EEESPCGEVALKRDRSFSEHDLAQLRSEMAS	X;X;X;X;X;X;X;X;X;X;X;X;X;X;X;Phospho (STY);X;Phospho (STY);X;X;X;X;X;X;X;X;X;X;X;X;X	XXXXXXXXXXXXXPPPPPPPPPPPPPXXXXX	DRS(1)FS(1)EHDLAQLR	DRS(103.75)FS(103.75)EHDLAQLR	3	3	0.047329	0.46192	0.46192	NaN	NaN	0.87463	0.87463	NaN	NaN	NaN	+	1	NaN	1	1	Median	0.67692	0.67692	NaN	NaN	0.96596	0.96596	NaN	NaN	NaN	+	1	NaN	Median	1	1	1.4655	1.4655	NaN	NaN	1.0411	1.0411	NaN	NaN	NaN	+	1	NaN	1	1	Median	NaN	NaN	NaN	0.46192	0.46192	NaN	NaN	0.87463	0.87463	NaN	NaN	NaN	+	1	NaN	1	1	Median	0.67692	0.67692	NaN	NaN	0.96596	0.96596	NaN	NaN	NaN	+	1	NaN	1	1	Median	1.4655	1.4655	NaN	NaN	1.0411	1.0411	NaN	NaN	NaN	+	1	NaN	1	1	Median	NaN	NaN	NaN	17458000	13080000	1754900	2622800	NaN	NaN	NaN	17458000	13080000	1754900	2622800	NaN	NaN	NaN						7620	3407	343	343	3996	4597;4598	12323;12324	18222;18223	12323	18222	20151115_RS_MT_pY_ex2_F4	64067	12323	18222	20151115_RS_MT_pY_ex2_F4	64067	12323	18222	20151115_RS_MT_pY_ex2_F4	64067
sp|P97929|BRCA2_MOUSE	1984	sp|P97929|BRCA2_MOUSE	sp|P97929|BRCA2_MOUSE		0.999663	35.1687	0.00542402	72.568	37.531	72.568						1	S	LEGNEKPHHSVKRENSVVHSTQGVLSLPKPL	X;X;X;X;X;X;X;X;X;X;X;X;X;X;X;Phospho (STY);X;X;X;X;X;X;X;X;X;X;X;X;X;X;X	XXXXXXXXXXXXPPPPPPPPPPPPPPPPPXX	RENS(1)VVHSTQGVLSLPK	RENS(35.17)VVHS(-35.17)T(-45.05)QGVLS(-58.96)LPK	4	3	1.065	0.59363	0.59363	NaN	NaN	1.0724	1.0724	NaN	NaN	NaN	+	1	NaN	1	1	Median	0.66071	0.66071	NaN	NaN	0.90447	0.90447	NaN	NaN	NaN	+	1	NaN	Median	1	1	1.113	1.113	NaN	NaN	0.80869	0.80869	NaN	NaN	NaN	+	1	NaN	1	1	Median	NaN	NaN	NaN	0.59363	0.59363	NaN	NaN	1.0724	1.0724	NaN	NaN	NaN	+	1	NaN	1	1	Median	0.66071	0.66071	NaN	NaN	0.90447	0.90447	NaN	NaN	NaN	+	1	NaN	1	1	Median	1.113	1.113	NaN	NaN	0.80869	0.80869	NaN	NaN	NaN	+	1	NaN	1	1	Median	NaN	NaN	NaN	17459000	8399800	3685500	5373400	NaN	NaN	NaN	17459000	8399800	3685500	5373400	NaN	NaN	NaN						2612	1544	1984	1984	19908	23295	62828;62829	94007;94008	62828	94007	20151115_RS_MT_pY_ex2_F5	51864	62828	94007	20151115_RS_MT_pY_ex2_F5	51864	62828	94007	20151115_RS_MT_pY_ex2_F5	51864
sp|Q8BVU0|LRCH3_MOUSE	419	sp|Q8BVU0|LRCH3_MOUSE	sp|Q8BVU0|LRCH3_MOUSE		0.996096	24.068	0.00928102	69.289	43.84	69.289						1	S	QFMAYIEQRRISHEVSPVKPIAVREFQKTED	X;X;X;X;X;X;X;X;X;X;X;X;X;X;X;Phospho (STY);X;X;X;X;X;X;X;X;X;X;X;X;X;X;X	XXXXXXXXXPPPPPPPPPPPPPPPXXXXXXX	RIS(0.004)HEVS(0.996)PVKPIAVR	RIS(-24.07)HEVS(24.07)PVKPIAVR	7	4	-0.0032813	0.27632	0.27632	NaN	NaN	0.58857	0.58857	NaN	NaN	NaN	+	1	NaN	1	1	Median	0.64427	0.64427	NaN	NaN	0.9951	0.9951	NaN	NaN	NaN	+	1	NaN	Median	1	1	2.3316	2.3316	NaN	NaN	1.6533	1.6533	NaN	NaN	NaN	+	1	NaN	1	1	Median	NaN	NaN	NaN	0.27632	0.27632	NaN	NaN	0.58857	0.58857	NaN	NaN	NaN	+	1	NaN	1	1	Median	0.64427	0.64427	NaN	NaN	0.9951	0.9951	NaN	NaN	NaN	+	1	NaN	1	1	Median	2.3316	2.3316	NaN	NaN	1.6533	1.6533	NaN	NaN	NaN	+	1	NaN	1	1	Median	NaN	NaN	NaN	17469000	7745700	2254900	7468100	NaN	NaN	NaN	17469000	7745700	2254900	7468100	NaN	NaN	NaN						6819	3053	419	419	20379	23887	64689	96983	64689	96983	20151115_RS_MT_pY_ex2_F15	38606	64689	96983	20151115_RS_MT_pY_ex2_F15	38606	64689	96983	20151115_RS_MT_pY_ex2_F15	38606
sp|P48193-2|41_MOUSE;sp|P48193|41_MOUSE	94;94	sp|P48193-2|41_MOUSE	sp|P48193-2|41_MOUSE		0.999972	45.6023	8.3585e-05	118.19	51.581	118.19						1	S	RGLSRLLSSFLKRPKSQVSEEEGREVESEKE	X;X;X;X;X;X;X;X;X;X;X;X;X;X;X;Phospho (STY);X;X;X;X;X;X;X;X;X;X;X;X;X;X;X	XXXXXXXXXXXXXXXPPPPPPPPPPPPPPPX	S(1)QVSEEEGREVESEK	S(45.6)QVS(-45.6)EEEGREVES(-88.61)EK	1	2	1.0452	0.33988	0.33988	NaN	NaN	0.6239	0.6239	NaN	NaN	NaN	+	1	NaN	1	1	Median	0.52246	0.52246	NaN	NaN	0.71791	0.71791	NaN	NaN	NaN	+	1	NaN	Median	1	1	1.5372	1.5372	NaN	NaN	1.1059	1.1059	NaN	NaN	NaN	+	1	NaN	1	1	Median	NaN	NaN	NaN	0.33988	0.33988	NaN	NaN	0.6239	0.6239	NaN	NaN	NaN	+	1	NaN	1	1	Median	0.52246	0.52246	NaN	NaN	0.71791	0.71791	NaN	NaN	NaN	+	1	NaN	1	1	Median	1.5372	1.5372	NaN	NaN	1.1059	1.1059	NaN	NaN	NaN	+	1	NaN	1	1	Median	NaN	NaN	NaN	17491000	13262000	1630300	2599300	NaN	NaN	NaN	17491000	13262000	1630300	2599300	NaN	NaN	NaN						1860	1057	94	94	24038	28471	80119;80120	120987;120988	80120	120988	20151115_RS_MT_pY_ex2_F12	21079	80120	120988	20151115_RS_MT_pY_ex2_F12	21079	80120	120988	20151115_RS_MT_pY_ex2_F12	21079
sp|P48725|PCNT_MOUSE;sp|P48725-2|PCNT_MOUSE;sp|P48725-3|PCNT_MOUSE	1780;864;1780	sp|P48725|PCNT_MOUSE	sp|P48725|PCNT_MOUSE		0.723776	4.18343	0.00489355	60.09	19.904	60.09						1	S	NGPRNHCCNGEESKPSPPDDVLNIAKTTWDV	X;X;X;X;X;X;X;X;X;X;X;X;X;X;X;Phospho (STY);X;X;X;X;X;X;X;X;X;X;X;X;X;X;X	XXXXPPPPPPPPPPPPPPPPPPPPPPXXXXX	NHCCNGEES(0.276)KPS(0.724)PPDDVLNIAK	NHCCNGEES(-4.18)KPS(4.18)PPDDVLNIAK	12	3	-1.4728	0.69073	0.69073	NaN	NaN	1.1803	1.1803	NaN	NaN	1.0677		1	NaN	1	1	Median	0.80004	0.80004	NaN	NaN	1.0525	1.0525	NaN	NaN	1.0189		1	NaN	Median	1	1	1.1583	1.1583	NaN	NaN	0.89983	0.89983	NaN	NaN	0.9915		1	NaN	1	1	Median	0	0	0	0.69073	0.69073	NaN	NaN	1.1803	1.1803	NaN	NaN	1.0677		1	NaN	1	1	Median	0.80004	0.80004	NaN	NaN	1.0525	1.0525	NaN	NaN	1.0189		1	NaN	1	1	Median	1.1583	1.1583	NaN	NaN	0.89983	0.89983	NaN	NaN	0.9915		1	NaN	1	1	Median	0	0	0	17516000	8260300	3464900	5790600	0.30581	0.24721	0.30462	17516000	8260300	3464900	5790600	0.30581	0.24721	0.30462						1878	1064	1780	1780	16638	19406	50613	75674	50613	75674	20151115_RS_MT_pY_ex2_F5	50638	50613	75674	20151115_RS_MT_pY_ex2_F5	50638	50613	75674	20151115_RS_MT_pY_ex2_F5	50638
sp|Q8K4S1|PLCE1_MOUSE	1116	sp|Q8K4S1|PLCE1_MOUSE	sp|Q8K4S1|PLCE1_MOUSE		0.90377	14.2366	0.0168823	41.908	15.509	41.908						2	S	MATRKAKMYRECRSRSGSDPQDVNEQEESEA	X;X;X;X;X;X;X;X;X;X;X;X;X;X;X;Phospho (STY);X;Phospho (STY);X;X;X;X;X;Deamidation (NQ);X;Deamidation (NQ);X;X;X;X;X	XXXXXXXXXXXXXXXPPPPPPPPPPPPPPPP	S(0.904)GS(0.904)DPQDVNEQEES(0.131)EANVIT(0.057)NPPNPLHS(0.004)R	S(14.24)GS(14.24)DPQDVNEQEES(-14.24)EANVIT(-18.92)NPPNPLHS(-33.59)R	1	3	0.69559	0.3885	NaN	0.3885	NaN	0.76131	NaN	0.76131	NaN	NaN	+	2	NaN	1	1	Median	0.52194	NaN	0.52194	NaN	0.72344	NaN	0.72344	NaN	NaN	+	2	NaN	Median	1	1	1.3435	NaN	1.3435	NaN	0.9575	NaN	0.9575	NaN	NaN	+	2	NaN	1	1	Median	NaN	NaN	NaN	0.3885	NaN	0.3885	NaN	0.76131	NaN	0.76131	NaN	NaN	+	2	NaN	1	1	Median	0.52194	NaN	0.52194	NaN	0.72344	NaN	0.72344	NaN	NaN	+	2	NaN	1	1	Median	1.3435	NaN	1.3435	NaN	0.9575	NaN	0.9575	NaN	NaN	+	2	NaN	1	1	Median	NaN	NaN	NaN	17523000	8942000	3968500	4612500	NaN	NaN	NaN	17523000	8942000	3968500	4612500	NaN	NaN	NaN						7862	3489	1116	1116	22679	26812	74797	113032	74797	113032	20151115_RS_MT_pY_ex2_F4	82781	74797	113032	20151115_RS_MT_pY_ex2_F4	82781	74797	113032	20151115_RS_MT_pY_ex2_F4	82781
sp|Q8K4S1|PLCE1_MOUSE	1118	sp|Q8K4S1|PLCE1_MOUSE	sp|Q8K4S1|PLCE1_MOUSE		0.903692	14.2366	0.0168823	41.908	15.509	41.908						2	S	TRKAKMYRECRSRSGSDPQDVNEQEESEANV	X;X;X;X;X;X;X;X;X;X;X;X;X;Phospho (STY);X;Phospho (STY);X;X;X;X;X;Deamidation (NQ);X;Deamidation (NQ);X;X;X;X;X;Deamidation (NQ);X	XXXXXXXXXXXXXPPPPPPPPPPPPPPPPPP	S(0.904)GS(0.904)DPQDVNEQEES(0.131)EANVIT(0.057)NPPNPLHS(0.004)R	S(14.24)GS(14.24)DPQDVNEQEES(-14.24)EANVIT(-18.92)NPPNPLHS(-33.59)R	3	3	0.69559	0.3885	NaN	0.3885	NaN	0.76131	NaN	0.76131	NaN	NaN	+	2	NaN	1	1	Median	0.52194	NaN	0.52194	NaN	0.72344	NaN	0.72344	NaN	NaN	+	2	NaN	Median	1	1	1.3435	NaN	1.3435	NaN	0.9575	NaN	0.9575	NaN	NaN	+	2	NaN	1	1	Median	NaN	NaN	NaN	0.3885	NaN	0.3885	NaN	0.76131	NaN	0.76131	NaN	NaN	+	2	NaN	1	1	Median	0.52194	NaN	0.52194	NaN	0.72344	NaN	0.72344	NaN	NaN	+	2	NaN	1	1	Median	1.3435	NaN	1.3435	NaN	0.9575	NaN	0.9575	NaN	NaN	+	2	NaN	1	1	Median	NaN	NaN	NaN	17523000	8942000	3968500	4612500	NaN	NaN	NaN	17523000	8942000	3968500	4612500	NaN	NaN	NaN						7863	3489	1118	1118	22679	26812	74797	113032	74797	113032	20151115_RS_MT_pY_ex2_F4	82781	74797	113032	20151115_RS_MT_pY_ex2_F4	82781	74797	113032	20151115_RS_MT_pY_ex2_F4	82781
sp|Q99K90|TAB2_MOUSE	582	sp|Q99K90|TAB2_MOUSE	sp|Q99K90|TAB2_MOUSE		0.568947	1.79385	2.74545e-05	88.555	59.456	88.555						1	S	EMENNLTRRRLKRSNSISQIPSLEEMQQLRS	X;X;X;X;X;X;X;X;X;X;X;X;X;X;X;Phospho (STY);X;X;X;X;X;X;X;X;X;X;X;X;X;X;X	XXXXXXXXXXXXPPPPPPPPPPPPPPPPPPX	RS(0.376)NS(0.569)IS(0.055)QIPSLEEMQQLR	RS(-1.79)NS(1.79)IS(-10.18)QIPS(-56.67)LEEMQQLR	4	3	-0.2959	0.74338	0.74338	NaN	NaN	1.4577	1.4577	NaN	NaN	NaN		1	NaN	1	0	Median	0.99771	0.99771	NaN	NaN	1.4312	1.4312	NaN	NaN	NaN		1	NaN	Median	1	0	1.3176	1.3176	NaN	NaN	0.92581	0.92581	NaN	NaN	NaN		1	NaN	1	0	Median	NaN	NaN	NaN	0.74338	0.74338	NaN	NaN	1.4577	1.4577	NaN	NaN	NaN		1	NaN	1	0	Median	0.99771	0.99771	NaN	NaN	1.4312	1.4312	NaN	NaN	NaN		1	NaN	1	0	Median	1.3176	1.3176	NaN	NaN	0.92581	0.92581	NaN	NaN	NaN		1	NaN	1	0	Median	NaN	NaN	NaN	17545000	5180200	5253800	7111300	NaN	NaN	NaN	17545000	5180200	5253800	7111300	NaN	NaN	NaN						8722	3971	582	582	21470	25315	69700	105262;105263;105264;105265	69700	105263	20151115_RS_MT_pY_ex2_F12	79782	69700	105263	20151115_RS_MT_pY_ex2_F12	79782	69700	105263	20151115_RS_MT_pY_ex2_F12	79782
sp|O88379|BAZ1A_MOUSE	1401	sp|O88379|BAZ1A_MOUSE	sp|O88379|BAZ1A_MOUSE		0.786186	6.52338	0.00019476	106.47	64.259	66.137						1	S	QLIPLNTAESLSLQHSESKRRGRKRQSTESS	X;X;X;X;X;X;X;X;X;X;X;X;X;X;X;Phospho (STY);X;X;X;X;X;X;X;X;X;X;Phospho (STY);Phospho (STY);X;Phospho (STY);Phospho (STY)	PPPPPPPPPPPPPPPPPPPXXXXXXXXXXXX	QLIPLNTAES(0.031)LS(0.008)LQHS(0.786)ES(0.175)K	QLIPLNT(-36.16)AES(-14.05)LS(-20.15)LQHS(6.52)ES(-6.52)K	16	3	1.3712	0.47299	0.47299	NaN	NaN	0.85725	0.85725	NaN	NaN	NaN		1	13.324	2	2	Median	0.58955	0.58955	NaN	NaN	0.7994	0.7994	NaN	NaN	NaN		1	19.686	Median	2	2	1.2464	1.2464	NaN	NaN	0.91633	0.91633	NaN	NaN	NaN		1	8.3547	2	2	Median	NaN	NaN	NaN	0.47299	0.47299	NaN	NaN	0.85725	0.85725	NaN	NaN	NaN		1	13.324	2	2	Median	0.58955	0.58955	NaN	NaN	0.7994	0.7994	NaN	NaN	NaN		1	19.686	2	2	Median	1.2464	1.2464	NaN	NaN	0.91633	0.91633	NaN	NaN	NaN		1	8.3547	2	2	Median	NaN	NaN	NaN	17550000	7973900	3906800	5668900	NaN	NaN	NaN	17550000	7973900	3906800	5668900	NaN	NaN	NaN						1052	542	1401	1401	18862	22044	58807;58812;58813	87953;87954;87959;87960	58812	87959	20151115_RS_MT_pY_ex2_F11	51434	58811	87958	20151115_RS_MT_pY_ex2_F11	51404	58811	87958	20151115_RS_MT_pY_ex2_F11	51404
sp|Q9EP71|RAI14_MOUSE	327	sp|Q9EP71|RAI14_MOUSE	sp|Q9EP71|RAI14_MOUSE		0.547486	2.92556	0.000264821	51.948	24.996	51.948						3	S	FKAEISSIQENKDRLSDSTAGADSLLDISSE	X;X;X;X;X;X;X;X;X;X;X;X;X;X;X;Phospho (STY);X;X;X;X;X;X;X;X;X;X;X;X;Phospho (STY);Phospho (STY);X	XXXXXXXXXXXXPPPPPPPPPPPPPPPPPPP	DRLS(0.547)DS(0.291)T(0.182)AGADS(0.533)LLDIS(0.732)S(0.715)EADQQDLLVLLQAK	DRLS(2.93)DS(-2.93)T(-6.81)AGADS(-2.57)LLDIS(2.93)S(2.57)EADQQDLLVLLQAK	4	3	-0.05652	0.63032	NaN	NaN	0.63032	1.2249	NaN	NaN	1.2249	NaN		3	NaN	1	1	Median	0.79943	NaN	NaN	0.79943	1.1542	NaN	NaN	1.1542	NaN		3	NaN	Median	1	1	1.2683	NaN	NaN	1.2683	0.94173	NaN	NaN	0.94173	NaN		3	NaN	1	1	Median	NaN	NaN	NaN	0.63032	NaN	NaN	0.63032	1.2249	NaN	NaN	1.2249	NaN		3	NaN	1	1	Median	0.79943	NaN	NaN	0.79943	1.1542	NaN	NaN	1.1542	NaN		3	NaN	1	1	Median	1.2683	NaN	NaN	1.2683	0.94173	NaN	NaN	0.94173	NaN		3	NaN	1	1	Median	NaN	NaN	NaN	17566000	5527600	3446700	8591500	NaN	NaN	NaN	17566000	5527600	3446700	8591500	NaN	NaN	NaN						9507	4583	327	327	3963	4557;4558	12210	18007	12210	18007	20151115_RS_MT_pY_ex2_F10	56926	12210	18007	20151115_RS_MT_pY_ex2_F10	56926	12207	18004	20151115_RS_MT_pY_ex2_F1	107148
sp|P97820|M4K4_MOUSE	706	sp|P97820|M4K4_MOUSE	sp|P97820|M4K4_MOUSE		0.987472	19.048	0.00318444	97.214	48.606	97.214						1	S	SGERFRVRSSSKSEGSPSPRQESAAKKPDDK	Phospho (STY);X;X;X;X;X;X;X;X;X;X;X;X;X;X;Phospho (STY);X;X;X;X;X;X;X;X;X;X;X;X;X;X;X	XXXXXXXXXXXXPPPPPPPPPPPPPPXXXXX	S(0.012)EGS(0.987)PSPRQESAAK	S(-19.05)EGS(19.05)PS(-36.6)PRQES(-47.79)AAK	4	2	-0.95206	0.31451	0.31451	NaN	NaN	0.57636	0.57636	NaN	NaN	NaN	+	1	19.001	2	2	Median	0.53004	0.53004	NaN	NaN	0.72726	0.72726	NaN	NaN	NaN	+	1	6.0334	Median	2	2	1.6853	1.6853	NaN	NaN	1.2116	1.2116	NaN	NaN	NaN	+	1	13.063	2	2	Median	NaN	NaN	NaN	0.31451	0.31451	NaN	NaN	0.57636	0.57636	NaN	NaN	NaN	+	1	19.001	2	2	Median	0.53004	0.53004	NaN	NaN	0.72726	0.72726	NaN	NaN	NaN	+	1	6.0334	2	2	Median	1.6853	1.6853	NaN	NaN	1.2116	1.2116	NaN	NaN	NaN	+	1	13.063	2	2	Median	NaN	NaN	NaN	17570000	9651300	2048400	5870200	NaN	NaN	NaN	17570000	9651300	2048400	5870200	NaN	NaN	NaN						2575	1536	706	706	22344	26395	73405;73406	110873;110874	73405	110873	20151115_RS_MT_pY_ex2_F12	6568	73405	110873	20151115_RS_MT_pY_ex2_F12	6568	73405	110873	20151115_RS_MT_pY_ex2_F12	6568
sp|Q5DTT3|F208B_MOUSE	697	sp|Q5DTT3|F208B_MOUSE	sp|Q5DTT3|F208B_MOUSE		0.677842	3.2306	0.0315516	95.477	47.095	95.477						1	T	GTPVGKVMPFRHLQNTSPLQKHSEDSLMKHK	X;X;X;X;X;X;X;X;X;X;X;X;X;X;X;Phospho (STY);X;X;X;X;X;X;X;X;X;X;X;X;X;X;X	XXXXXXXXXXXPPPPPPPPPPXXXXXXXXXX	HLQNT(0.678)S(0.322)PLQK	HLQNT(3.23)S(-3.23)PLQK	5	2	-0.15728	0.33588	0.33588	NaN	NaN	0.59793	0.59793	NaN	NaN	NaN		1	NaN	1	0	Median	0.6529	0.6529	NaN	NaN	0.87383	0.87383	NaN	NaN	NaN		1	NaN	Median	1	0	1.7017	1.7017	NaN	NaN	1.3057	1.3057	NaN	NaN	NaN		1	NaN	1	0	Median	NaN	NaN	NaN	0.33588	0.33588	NaN	NaN	0.59793	0.59793	NaN	NaN	NaN		1	NaN	1	0	Median	0.6529	0.6529	NaN	NaN	0.87383	0.87383	NaN	NaN	NaN		1	NaN	1	0	Median	1.7017	1.7017	NaN	NaN	1.3057	1.3057	NaN	NaN	NaN		1	NaN	1	0	Median	NaN	NaN	NaN	17581000	8981200	2881600	5718200	NaN	NaN	NaN	17581000	8981200	2881600	5718200	NaN	NaN	NaN						11098	1911	697	697	9632	11114	29471	43815;43816	29471	43816	20151115_RS_MT_pY_ex2_F9	15084	29471	43816	20151115_RS_MT_pY_ex2_F9	15084	29471	43816	20151115_RS_MT_pY_ex2_F9	15084
sp|Q62383|SPT6H_MOUSE	1535	sp|Q62383|SPT6H_MOUSE	sp|Q62383|SPT6H_MOUSE		0.994553	23.1514	0.000223644	88.395	39.717	88.395						2	S	PGITPSSSNRTRTPASINATPANINLADLTR	X;X;X;Phospho (STY);X;X;X;X;X;X;X;X;Phospho (STY);X;X;Phospho (STY);X;X;X;X;X;X;X;X;X;X;X;X;X;X;X	XXXXXXXXXXPPPPPPPPPPPPPPPPPPPPP	T(0.139)RT(0.865)PAS(0.995)INAT(0.001)PANINLADLTR	T(-8.04)RT(8.04)PAS(23.15)INAT(-29.06)PANINLADLT(-70.96)R	6	3	0.035304	0.46203	NaN	0.46203	NaN	0.93472	NaN	0.93472	NaN	NaN	+	2	0.43971	2	1	Median	0.43087	NaN	0.43087	NaN	0.61559	NaN	0.61559	NaN	NaN	+	2	37.414	Median	2	1	1.0011	NaN	1.0011	NaN	0.716	NaN	0.716	NaN	NaN	+	2	23.691	2	1	Median	NaN	NaN	NaN	0.46203	NaN	0.46203	NaN	0.93472	NaN	0.93472	NaN	NaN	+	2	0.43971	2	1	Median	0.43087	NaN	0.43087	NaN	0.61559	NaN	0.61559	NaN	NaN	+	2	37.414	2	1	Median	1.0011	NaN	1.0011	NaN	0.716	NaN	0.716	NaN	NaN	+	2	23.691	2	1	Median	NaN	NaN	NaN	17593000	9607400	4482800	3502500	NaN	NaN	NaN	17593000	9607400	4482800	3502500	NaN	NaN	NaN						4482	2207	1535	1535	26176	31022	87807;87808;87809	132469;132470;132471;132472;132473;132474	87808	132472	20151115_RS_MT_pY_ex2_F4	102417	87808	132472	20151115_RS_MT_pY_ex2_F4	102417	87808	132472	20151115_RS_MT_pY_ex2_F4	102417
sp|Q62383|SPT6H_MOUSE	1532	sp|Q62383|SPT6H_MOUSE	sp|Q62383|SPT6H_MOUSE		0.864651	8.03526	0.000223644	88.395	39.717	88.395						2	T	DPVPGITPSSSNRTRTPASINATPANINLAD	X;X;X;X;X;X;Phospho (STY);X;X;X;X;X;X;X;X;Phospho (STY);X;X;Phospho (STY);X;X;X;X;X;X;X;X;X;X;X;X	XXXXXXXXXXXXXPPPPPPPPPPPPPPPPPP	T(0.139)RT(0.865)PAS(0.995)INAT(0.001)PANINLADLTR	T(-8.04)RT(8.04)PAS(23.15)INAT(-29.06)PANINLADLT(-70.96)R	3	3	0.035304	0.46754	NaN	0.46754	NaN	0.93182	NaN	0.93182	NaN	NaN	+	2	NaN	1	0	Median	0.33012	NaN	0.33012	NaN	0.4725	NaN	0.4725	NaN	NaN	+	2	NaN	Median	1	0	0.81371	NaN	0.81371	NaN	0.60556	NaN	0.60556	NaN	NaN	+	2	NaN	1	0	Median	NaN	NaN	NaN	0.46754	NaN	0.46754	NaN	0.93182	NaN	0.93182	NaN	NaN	+	2	NaN	1	0	Median	0.33012	NaN	0.33012	NaN	0.4725	NaN	0.4725	NaN	NaN	+	2	NaN	1	0	Median	0.81371	NaN	0.81371	NaN	0.60556	NaN	0.60556	NaN	NaN	+	2	NaN	1	0	Median	NaN	NaN	NaN	17593000	9607400	4482800	3502500	NaN	NaN	NaN	17593000	9607400	4482800	3502500	NaN	NaN	NaN						11222	2207	1532	1532	26176	31022	87807;87808;87809	132469;132470;132471;132472;132473;132474	87808	132472	20151115_RS_MT_pY_ex2_F4	102417	87808	132472	20151115_RS_MT_pY_ex2_F4	102417	87808	132472	20151115_RS_MT_pY_ex2_F4	102417
sp|Q9JLM8-2|DCLK1_MOUSE	353	sp|Q9JLM8-2|DCLK1_MOUSE	sp|Q9JLM8-2|DCLK1_MOUSE		0.621886	2.83237	0.0126316	47.223	47.223	47.223						1	S	PGSLRRQRDLYRPLSSDDLDSVGDSV_____	X;X;Phospho (STY);X;X;X;X;X;X;X;X;X;X;X;X;Phospho (STY);X;X;X;X;X;X;X;X;X;X;X;X;X;X;X	XXXXXXPPPPPPPPPPPPPPPPPPPPXXXXX	QRDLY(0.018)RPLS(0.324)S(0.622)DDLDS(0.027)VGDS(0.009)V	QRDLY(-15.34)RPLS(-2.83)S(2.83)DDLDS(-13.56)VGDS(-18.61)V	10	3	0.9628	0.80514	0.80514	NaN	NaN	1.5966	1.5966	NaN	NaN	NaN		1	NaN	1	0	Median	0.69704	0.69704	NaN	NaN	1.0172	1.0172	NaN	NaN	NaN		1	NaN	Median	1	0	0.74001	0.74001	NaN	NaN	0.54941	0.54941	NaN	NaN	NaN		1	NaN	1	0	Median	NaN	NaN	NaN	0.80514	0.80514	NaN	NaN	1.5966	1.5966	NaN	NaN	NaN		1	NaN	1	0	Median	0.69704	0.69704	NaN	NaN	1.0172	1.0172	NaN	NaN	NaN		1	NaN	1	0	Median	0.74001	0.74001	NaN	NaN	0.54941	0.54941	NaN	NaN	NaN		1	NaN	1	0	Median	NaN	NaN	NaN	17593000	6727600	5238000	5627500	NaN	NaN	NaN	17593000	6727600	5238000	5627500	NaN	NaN	NaN						9885	4770	353	353	19206	22445	60025	89781	60025	89781	20151115_RS_MT_pY_ex2_F9	50610	60025	89781	20151115_RS_MT_pY_ex2_F9	50610	60025	89781	20151115_RS_MT_pY_ex2_F9	50610
sp|Q9WV92-3|E41L3_MOUSE;sp|Q9WV92-6|E41L3_MOUSE;sp|Q9WV92|E41L3_MOUSE;sp|Q9WV92-2|E41L3_MOUSE;sp|Q9WV92-4|E41L3_MOUSE;sp|Q9WV92-5|E41L3_MOUSE;sp|Q9WV92-7|E41L3_MOUSE;sp|Q9WV92-8|E41L3_MOUSE	101;101;101;101;101;101;101;101	sp|Q9WV92-3|E41L3_MOUSE	sp|Q9WV92-3|E41L3_MOUSE		0.913128	13.401	1.79524e-05	119.47	59.747	117.07						2	S	EYQQFEDDKLSQRSSSSKLSRSPLKIVKRPK	X;Phospho (STY);X;X;X;X;X;X;X;X;Phospho (STY);X;X;Phospho (STY);X;Phospho (STY);Phospho (STY);X;X;Phospho (STY);X;Phospho (STY);X;X;X;X;X;X;X;X;X	PPPPPPPPPPPPPPPPPPPPPPPPPXXXXXX	S(0.042)S(0.042)S(0.913)S(0.003)KLS(0.079)RS(0.921)PLK	S(-13.4)S(-13.4)S(13.4)S(-25.14)KLS(-10.71)RS(10.71)PLK	3	2	-0.073328	0.36453	NaN	0.36453	NaN	0.73354	NaN	0.73354	NaN	NaN	+	2	NaN	1	0	Median	0.47097	NaN	0.47097	NaN	0.70926	NaN	0.70926	NaN	NaN	+	2	NaN	Median	1	0	1.5039	NaN	1.5039	NaN	1.0675	NaN	1.0675	NaN	NaN	+	2	NaN	1	0	Median	NaN	NaN	NaN	0.36453	NaN	0.36453	NaN	0.73354	NaN	0.73354	NaN	NaN	+	2	NaN	1	0	Median	0.47097	NaN	0.47097	NaN	0.70926	NaN	0.70926	NaN	NaN	+	2	NaN	1	0	Median	1.5039	NaN	1.5039	NaN	1.0675	NaN	1.0675	NaN	NaN	+	2	NaN	1	0	Median	NaN	NaN	NaN	17615000	9144600	3548000	4922000	NaN	NaN	NaN	17615000	9144600	3548000	4922000	NaN	NaN	NaN						10358	4985	101	101	18840;24631	22018;29250	83133	125660;125661	83133	125661	20151115_RS_MT_pY_ex2_F10	14643	83132	125659	20151115_RS_MT_pY_ex2_F9	13950	83132	125659	20151115_RS_MT_pY_ex2_F9	13950
sp|Q8CHG7|RPGF2_MOUSE	933	sp|Q8CHG7|RPGF2_MOUSE	sp|Q8CHG7|RPGF2_MOUSE		0.747661	5.61361	0.00213261	59.855	28.991	59.855						1	S	ALMFRTRKKKWRSLGSLSQGSANATVLDVAQ	X;X;X;X;X;X;X;X;X;X;X;X;X;X;X;Phospho (STY);X;X;X;X;X;X;X;X;X;X;X;X;X;X;X	XXXXXXXXXXXXPPPPPPPPPPPPPPPPPPP	S(0.205)LGS(0.748)LS(0.017)QGS(0.002)ANAT(0.029)VLDVAQTGGHKK	S(-5.61)LGS(5.61)LS(-16.55)QGS(-25.89)ANAT(-14.18)VLDVAQT(-48.2)GGHKK	4	4	2.0197	0.23047	0.23047	NaN	NaN	0.39931	0.39931	NaN	NaN	NaN		1	NaN	1	1	Median	0.38091	0.38091	NaN	NaN	0.50089	0.50089	NaN	NaN	NaN		1	NaN	Median	1	1	1.6528	1.6528	NaN	NaN	1.2574	1.2574	NaN	NaN	NaN		1	NaN	1	1	Median	NaN	NaN	NaN	0.23047	0.23047	NaN	NaN	0.39931	0.39931	NaN	NaN	NaN		1	NaN	1	1	Median	0.38091	0.38091	NaN	NaN	0.50089	0.50089	NaN	NaN	NaN		1	NaN	1	1	Median	1.6528	1.6528	NaN	NaN	1.2574	1.2574	NaN	NaN	NaN		1	NaN	1	1	Median	NaN	NaN	NaN	17619000	12142000	1981200	3496100	NaN	NaN	NaN	17619000	12142000	1981200	3496100	NaN	NaN	NaN						7366	3311	933	933	23206	27448	76825	116120	76825	116120	20151115_RS_MT_pY_ex2_F14	63701	76825	116120	20151115_RS_MT_pY_ex2_F14	63701	76825	116120	20151115_RS_MT_pY_ex2_F14	63701
sp|P59328-3|WDHD1_MOUSE;sp|P59328|WDHD1_MOUSE;sp|P59328-2|WDHD1_MOUSE	351;388;388	sp|P59328-3|WDHD1_MOUSE	sp|P59328-3|WDHD1_MOUSE		1	91.8886	0.00608645	91.889	47.498	91.889						1	S	DDENSVDVTMLKADLSHKEEGDDDQARSIHN	X;X;X;X;X;X;X;X;X;X;X;X;X;X;X;Phospho (STY);X;X;X;X;X;X;X;X;X;X;X;X;X;X;X	XXXXXXXXXXXXPPPPPPPPPPPPPPPXXXX	ADLS(1)HKEEGDDDQAR	ADLS(91.89)HKEEGDDDQAR	4	2	-1.7864	0.71708	0.71708	NaN	NaN	1.2912	1.2912	NaN	NaN	0.90718	+	1	NaN	1	1	Median																															0.23939	0.30939	NaN	0.71708	0.71708	NaN	NaN	1.2912	1.2912	NaN	NaN	0.90718	+	1	NaN	1	1	Median																															0.23939	0.30939	NaN	17635000	10576000	4410300	2647900	0.088728	0.069722	0.025713	17635000	10576000	4410300	2647900	0.088728	0.069722	0.025713						2175	1233	351	351	385	436	1246;1247;1248	1867;1868;1869	1248	1869	20151115_RS_MT_pY_ex2_F14	10440	1248	1869	20151115_RS_MT_pY_ex2_F14	10440	1246	1867	20151115_RS_MT_pY_ex2_F5	9483
sp|Q64511|TOP2B_MOUSE	1390	sp|Q64511|TOP2B_MOUSE	sp|Q64511|TOP2B_MOUSE		0.519909	0.347198	7.77425e-06	75.047	50.136	75.047						1	T	DSNDLEELKVKASPITNDGEDEFVPSDGLDK	X;X;X;X;X;X;X;X;X;X;X;X;X;X;X;Phospho (STY);X;X;X;X;X;X;X;X;X;X;X;X;X;X;X	XXXXXXXXXPPPPPPPPPPPPPPPPPPPPPP	VKAS(0.48)PIT(0.52)NDGEDEFVPSDGLDKDEYAFSSGK	VKAS(-0.35)PIT(0.35)NDGEDEFVPS(-36.12)DGLDKDEY(-62.17)AFS(-66.88)S(-68.95)GK	7	4	-2.0716	0.60862	0.60862	NaN	NaN	1.2393	1.2393	NaN	NaN	NaN		1	NaN	1	1	Median	0.71263	0.71263	NaN	NaN	1.0348	1.0348	NaN	NaN	NaN		1	NaN	Median	1	1	1.1709	1.1709	NaN	NaN	0.87352	0.87352	NaN	NaN	NaN		1	NaN	1	1	Median	NaN	NaN	NaN	0.60862	0.60862	NaN	NaN	1.2393	1.2393	NaN	NaN	NaN		1	NaN	1	1	Median	0.71263	0.71263	NaN	NaN	1.0348	1.0348	NaN	NaN	NaN		1	NaN	1	1	Median	1.1709	1.1709	NaN	NaN	0.87352	0.87352	NaN	NaN	NaN		1	NaN	1	1	Median	NaN	NaN	NaN	17642000	6557600	3304100	7780400	NaN	NaN	NaN	17642000	6557600	3304100	7780400	NaN	NaN	NaN						11249	2267	1390	1390	27292	32264;32265	90405	136234	90405	136234	20151115_RS_MT_pY_ex2_F10	44712	90405	136234	20151115_RS_MT_pY_ex2_F10	44712	90405	136234	20151115_RS_MT_pY_ex2_F10	44712
sp|Q9D1P4|CHRD1_MOUSE	137	sp|Q9D1P4|CHRD1_MOUSE	sp|Q9D1P4|CHRD1_MOUSE		0.690689	4.38446	0.000371667	96.096	52.286	50.722						1	S	ISASLKQALDKLKLSSGSEEDKKEEDSDEIK	X;X;X;X;X;X;X;X;X;X;X;X;X;X;X;Phospho (STY);X;X;X;X;X;X;X;X;X;X;X;X;X;X;X	XXXXXXXXXXXXXPPPPPPPPPPPPPPPPPP	LS(0.057)S(0.691)GS(0.252)EEDKKEEDSDEIK	LS(-10.8)S(4.38)GS(-4.38)EEDKKEEDS(-36.15)DEIK	3	3	-0.46944	0.73604	0.73604	NaN	NaN	1.5389	1.5389	NaN	NaN	0.95354		1	NaN	1	0	Median	0.71439	0.71439	NaN	NaN	1.0633	1.0633	NaN	NaN	0.88549		1	NaN	Median	1	0	1.0844	1.0844	NaN	NaN	0.79236	0.79236	NaN	NaN	1.0084		1	NaN	1	0	Median	0	0	0.49851	0.73604	0.73604	NaN	NaN	1.5389	1.5389	NaN	NaN	0.95354		1	NaN	1	0	Median	0.71439	0.71439	NaN	NaN	1.0633	1.0633	NaN	NaN	0.88549		1	NaN	1	0	Median	1.0844	1.0844	NaN	NaN	0.79236	0.79236	NaN	NaN	1.0084		1	NaN	1	0	Median	0	0	0.49851	17672000	7117700	4921300	5632900	0.217	0.27418	0.21736	17672000	7117700	4921300	5632900	0.217	0.27418	0.21736						9225	4385	137	137	15106	17416	45699	68480	45699	68480	20151115_RS_MT_pY_ex2_F14	19406	45697	68478	20151115_RS_MT_pY_ex2_F12	18888	45697	68478	20151115_RS_MT_pY_ex2_F12	18888
sp|Q8K2K6-3|AGFG1_MOUSE;sp|Q8K2K6-1|AGFG1_MOUSE;sp|Q8K2K6|AGFG1_MOUSE;sp|Q8K2K6-2|AGFG1_MOUSE	146;146;146;146	sp|Q8K2K6-3|AGFG1_MOUSE	sp|Q8K2K6-3|AGFG1_MOUSE		0.505077	0	0.000539343	54.263	15.886	53.998						2	S	EQAKVVASVHASISGSSASSTSSTPEVKPLK	X;X;X;X;X;X;X;X;X;X;X;X;X;Phospho (STY);X;Phospho (STY);Phospho (STY);X;X;X;X;X;X;X;X;X;X;X;X;X;X	XXXXPPPPPPPPPPPPPPPPPPPPPPPPPPP	VVAS(0.013)VHAS(0.06)IS(0.516)GS(0.505)S(0.512)AS(0.212)S(0.099)T(0.039)S(0.016)S(0.008)T(0.02)PEVKPLK	VVAS(-19.61)VHAS(-11.65)IS(0)GS(0)S(0.52)AS(-5.22)S(-8.65)T(-13.57)S(-18.95)S(-19.16)T(-18.34)PEVKPLK	12	3	-0.9562	0.81642	NaN	0.81642	NaN	1.4381	NaN	1.4381	NaN	NaN		2	NaN	1	0	Median	0.48965	NaN	0.48965	NaN	0.65586	NaN	0.65586	NaN	NaN		2	NaN	Median	1	0	0.71455	NaN	0.71455	NaN	0.53244	NaN	0.53244	NaN	NaN		2	NaN	1	0	Median	NaN	NaN	NaN	0.81642	NaN	0.81642	NaN	1.4381	NaN	1.4381	NaN	NaN		2	NaN	1	0	Median	0.48965	NaN	0.48965	NaN	0.65586	NaN	0.65586	NaN	NaN		2	NaN	1	0	Median	0.71455	NaN	0.71455	NaN	0.53244	NaN	0.53244	NaN	NaN		2	NaN	1	0	Median	NaN	NaN	NaN	17680000	7735300	5515800	4429000	NaN	NaN	NaN	17680000	7735300	5515800	4429000	NaN	NaN	NaN						7680	3436	146	146	28210	33293	92761	139756	92761	139756	20151115_RS_MT_pY_ex2_F9	34615	92762	139757	20151115_RS_MT_pY_ex2_F10	35057	92761	139756	20151115_RS_MT_pY_ex2_F9	34615
sp|Q8K2K6-3|AGFG1_MOUSE;sp|Q8K2K6-1|AGFG1_MOUSE;sp|Q8K2K6|AGFG1_MOUSE;sp|Q8K2K6-2|AGFG1_MOUSE	147;147;147;147	sp|Q8K2K6-3|AGFG1_MOUSE	sp|Q8K2K6-3|AGFG1_MOUSE		0.511782	0.517101	0.000539343	54.263	15.886	53.998						2	S	QAKVVASVHASISGSSASSTSSTPEVKPLKS	X;X;X;X;X;X;X;X;X;X;X;X;Phospho (STY);X;Phospho (STY);Phospho (STY);X;X;X;X;X;X;X;X;X;X;X;X;X;X;Phospho (STY)	XXXPPPPPPPPPPPPPPPPPPPPPPPPPPPX	VVAS(0.013)VHAS(0.06)IS(0.516)GS(0.505)S(0.512)AS(0.212)S(0.099)T(0.039)S(0.016)S(0.008)T(0.02)PEVKPLK	VVAS(-19.61)VHAS(-11.65)IS(0)GS(0)S(0.52)AS(-5.22)S(-8.65)T(-13.57)S(-18.95)S(-19.16)T(-18.34)PEVKPLK	13	3	-0.9562	0.81642	NaN	0.81642	NaN	1.4381	NaN	1.4381	NaN	NaN		2	NaN	1	0	Median	0.48965	NaN	0.48965	NaN	0.65586	NaN	0.65586	NaN	NaN		2	NaN	Median	1	0	0.71455	NaN	0.71455	NaN	0.53244	NaN	0.53244	NaN	NaN		2	NaN	1	0	Median	NaN	NaN	NaN	0.81642	NaN	0.81642	NaN	1.4381	NaN	1.4381	NaN	NaN		2	NaN	1	0	Median	0.48965	NaN	0.48965	NaN	0.65586	NaN	0.65586	NaN	NaN		2	NaN	1	0	Median	0.71455	NaN	0.71455	NaN	0.53244	NaN	0.53244	NaN	NaN		2	NaN	1	0	Median	NaN	NaN	NaN	17680000	7735300	5515800	4429000	NaN	NaN	NaN	17680000	7735300	5515800	4429000	NaN	NaN	NaN						7681	3436	147	147	28210	33293	92761	139756	92761	139756	20151115_RS_MT_pY_ex2_F9	34615	92762	139757	20151115_RS_MT_pY_ex2_F10	35057	92761	139756	20151115_RS_MT_pY_ex2_F9	34615
sp|Q62383|SPT6H_MOUSE	1523	sp|Q62383|SPT6H_MOUSE	sp|Q62383|SPT6H_MOUSE		0.874282	10.834	7.70211e-05	93.196	64.556	93.196						1	T	FRWFKDHYQDPVPGITPSSSNRTRTPASINA	X;X;X;X;X;X;X;X;X;X;X;X;X;X;X;Phospho (STY);X;X;X;X;X;X;X;X;Phospho (STY);X;X;Phospho (STY);X;X;X	XXXXXPPPPPPPPPPPPPPPPPXXXXXXXXX	DHYQDPVPGIT(0.874)PS(0.072)S(0.027)S(0.027)NR	DHY(-51.5)QDPVPGIT(10.83)PS(-10.83)S(-15.14)S(-15.14)NR	11	3	1.568	0.55598	0.55598	NaN	NaN	1.099	1.099	NaN	NaN	1.0045	+	1	25.21	2	1	Median	0.55065	0.55065	NaN	NaN	0.76228	0.76228	NaN	NaN	1.114	+	1	39.234	Median	2	1	1.0037	1.0037	NaN	NaN	0.70869	0.70869	NaN	NaN	1.0414	+	1	18.236	2	1	Median	0	0	0.45718	0.55598	0.55598	NaN	NaN	1.099	1.099	NaN	NaN	1.0045	+	1	25.21	2	1	Median	0.55065	0.55065	NaN	NaN	0.76228	0.76228	NaN	NaN	1.114	+	1	39.234	2	1	Median	1.0037	1.0037	NaN	NaN	0.70869	0.70869	NaN	NaN	1.0414	+	1	18.236	2	1	Median	0	0	0.45718	17734000	7671200	3766200	6296300	0.062539	0.05204	0.065665	17734000	7671200	3766200	6296300	0.062539	0.05204	0.065665						11221	2207	1523	1523	3284	3773	10032;10033	14739;14740	10032	14739	20151115_RS_MT_pY_ex2_F10	34399	10032	14739	20151115_RS_MT_pY_ex2_F10	34399	10032	14739	20151115_RS_MT_pY_ex2_F10	34399
sp|Q8VHX6-2|FLNC_MOUSE;sp|Q8VHX6|FLNC_MOUSE	2204;2237	sp|Q8VHX6-2|FLNC_MOUSE	sp|Q8VHX6-2|FLNC_MOUSE		0.997185	25.4935	0.000749079	124.12	80.007	115.24						1;2	S	VFGDFLGRERLGSFGSITRQQEGEASSQDMT	X;X;X;X;X;X;X;X;X;X;X;X;Phospho (STY);X;X;Phospho (STY);X;X;X;X;X;X;X;X;X;X;X;X;X;Oxidation (M);X	XXXXXXXXXXPPPPPPPPPXXXXXXXXXXXX	LGS(1)FGS(0.997)IT(0.003)R	LGS(64.77)FGS(25.49)IT(-25.49)R	6	2	0.74765	0.63855	0.63855	0.60225	NaN	1.2501	1.2501	1.167	NaN	NaN	+	1	NaN	1	1	Median	0.45954	0.45954	0.55341	NaN	0.65553	0.65553	0.76821	NaN	NaN	+	1	NaN	Median	1	1	0.71966	0.71966	0.91891	NaN	0.49908	0.49908	0.65731	NaN	NaN	+	1	NaN	1	1	Median	NaN	NaN	NaN	0.63855	0.63855	0.60225	NaN	1.2501	1.2501	1.167	NaN	NaN	+	1	NaN	1	1	Median	0.45954	0.45954	0.55341	NaN	0.65553	0.65553	0.76821	NaN	NaN	+	1	NaN	1	1	Median	0.71966	0.71966	0.91891	NaN	0.49908	0.49908	0.65731	NaN	NaN	+	1	NaN	1	1	Median	NaN	NaN	NaN	17735000	8928900	4576600	4229400	NaN	NaN	NaN	17735000	8928900	4576600	4229400	NaN	NaN	NaN						8262	3703	2204	2204	5934;13757	6809;15908;15909	42508;42511;42513;42514	63818;63825;63829;63830	42514	63830	20151115_RS_MT_pY_ex2_F4	89315	42511	63825	20151115_RS_MT_pY_ex2_F11	37901	42514	63830	20151115_RS_MT_pY_ex2_F4	89315
sp|Q9DB52|F122A_MOUSE	73	sp|Q9DB52|F122A_MOUSE	sp|Q9DB52|F122A_MOUSE		1	79.6386	2.78969e-05	140.33	96.009	79.639						1	S	NSTTFPSRHGLLLPASPVRMHSSRLHQIKQE	X;Phospho (STY);X;X;X;X;X;X;X;X;X;X;X;X;X;Phospho (STY);X;X;X;X;X;X;X;X;X;X;X;X;X;X;X	XXXXXXXXPPPPPPPPPPPXXXXXXXXXXXX	HGLLLPAS(1)PVR	HGLLLPAS(79.64)PVR	8	2	-0.57304	0.57325	0.57325	NaN	NaN	1.115	1.115	NaN	NaN	NaN	+	1	19.24	3	3	Median	0.62391	0.62391	NaN	NaN	0.86718	0.86718	NaN	NaN	NaN	+	1	8.6407	Median	3	3	1.1559	1.1559	NaN	NaN	0.80319	0.80319	NaN	NaN	NaN	+	1	14.049	3	3	Median	NaN	NaN	NaN	0.57325	0.57325	NaN	NaN	1.115	1.115	NaN	NaN	NaN	+	1	19.24	3	3	Median	0.62391	0.62391	NaN	NaN	0.86718	0.86718	NaN	NaN	NaN	+	1	8.6407	3	3	Median	1.1559	1.1559	NaN	NaN	0.80319	0.80319	NaN	NaN	NaN	+	1	14.049	3	3	Median	NaN	NaN	NaN	17736000	8793800	3461300	5481200	NaN	NaN	NaN	17736000	8793800	3461300	5481200	NaN	NaN	NaN						9375	4504	73	73	9429	10859	28543;28544;28545	42428;42429;42430;42431	28545	42431	20151115_RS_MT_pY_ex2_F11	41289	28543	42428	20151115_RS_MT_pY_ex2_F9	40562	28543	42428	20151115_RS_MT_pY_ex2_F9	40562
sp|Q52KR3-6|PRUN2_MOUSE;sp|Q52KR3|PRUN2_MOUSE	2714;2714	sp|Q52KR3-6|PRUN2_MOUSE	sp|Q52KR3-6|PRUN2_MOUSE		0.969867	15.1438	0.00580799	47.156	19.197	47.156						1	S	AATHDNEWEMLSPQLSRKNRNPPQEMEEETQ	X;X;X;X;X;X;X;X;X;X;X;X;X;X;X;Phospho (STY);X;X;X;X;X;X;X;X;X;Oxidation (M);X;X;X;X;X	PPPPPPPPPPPPPPPPPPXXXXXXXXXXXXX	QGQAGLDAVPTQAATHDNEWEMLS(0.03)PQLS(0.97)RK	QGQAGLDAVPT(-36.23)QAAT(-36.23)HDNEWEMLS(-15.14)PQLS(15.14)RK	28	4	0.3981	0.53997	0.53997	NaN	NaN	1.0522	1.0522	NaN	NaN	NaN	+	1	5.179	2	2	Median	0.72903	0.72903	NaN	NaN	1.0335	1.0335	NaN	NaN	NaN	+	1	13.053	Median	2	2	1.3501	1.3501	NaN	NaN	0.9897	0.9897	NaN	NaN	NaN	+	1	19.179	2	2	Median	NaN	NaN	NaN	0.53997	0.53997	NaN	NaN	1.0522	1.0522	NaN	NaN	NaN	+	1	5.179	2	2	Median	0.72903	0.72903	NaN	NaN	1.0335	1.0335	NaN	NaN	NaN	+	1	13.053	2	2	Median	1.3501	1.3501	NaN	NaN	0.9897	0.9897	NaN	NaN	NaN	+	1	19.179	2	2	Median	NaN	NaN	NaN	17773000	11103000	2825800	3843900	NaN	NaN	NaN	17773000	11103000	2825800	3843900	NaN	NaN	NaN						3595	1895	2714	2714	18601	21749	57896;57897	86607;86608	57897	86608	20151115_RS_MT_pY_ex2_F10	46476	57897	86608	20151115_RS_MT_pY_ex2_F10	46476	57897	86608	20151115_RS_MT_pY_ex2_F10	46476
sp|Q3TCH7|CUL4A_MOUSE	10	sp|Q3TCH7|CUL4A_MOUSE	sp|Q3TCH7|CUL4A_MOUSE		0.999546	33.4286	0.00432391	100.38	60.754	84.892						1	S	______MADEGPRKGSVSALMGRTNGLTKPA	X;X;X;X;X;X;X;X;X;X;X;X;X;X;X;Phospho (STY);X;X;X;X;X;X;X;X;X;X;X;X;X;X;X	XXXXXXXXXXXXXPPPPPPPPPPXXXXXXXX	KGS(1)VSALMGR	KGS(33.43)VS(-33.43)ALMGR	3	2	-1.183	0.5764	0.5764	NaN	NaN	1.0827	1.0827	NaN	NaN	NaN	+	1	21.18	3	1	Median	0.92331	0.92331	NaN	NaN	1.2698	1.2698	NaN	NaN	NaN	+	1	11.764	Median	3	1	1.8134	1.8134	NaN	NaN	1.3165	1.3165	NaN	NaN	NaN	+	1	36.34	3	1	Median	NaN	NaN	NaN	0.5764	0.5764	NaN	NaN	1.0827	1.0827	NaN	NaN	NaN	+	1	21.18	3	1	Median	0.92331	0.92331	NaN	NaN	1.2698	1.2698	NaN	NaN	NaN	+	1	11.764	3	1	Median	1.8134	1.8134	NaN	NaN	1.3165	1.3165	NaN	NaN	NaN	+	1	36.34	3	1	Median	NaN	NaN	NaN	17774000	6951800	4144800	6677800	NaN	NaN	NaN	17774000	6951800	4144800	6677800	NaN	NaN	NaN						2908	1671	10	10	11946	13789	36710;36711;36712	54813;54814;54815;54816	36712	54815	20151115_RS_MT_pY_ex2_F12	35574	36710	54813	20151115_RS_MT_pY_ex2_F9	24525	36710	54813	20151115_RS_MT_pY_ex2_F9	24525
sp|Q8K1L5|PP1RB_MOUSE	80	sp|Q8K1L5|PP1RB_MOUSE	sp|Q8K1L5|PP1RB_MOUSE		0.999999	60.1941	6.85238e-07	115.54	81.396	72.09						1;2;4	T	CCCIYEKPRAFGESSTESDEDEEEGCSHKHC	X;X;X;X;X;X;X;X;X;X;X;X;X;Phospho (STY);Phospho (STY);Phospho (STY);X;Phospho (STY);X;X;X;X;X;X;X;X;X;X;X;X;X	XXXXXXXPPPPPPPPPPPPPPPPPPPPPPXX	PRAFGES(1)S(1)T(1)ES(1)DEDEEEGCSHK	PRAFGES(62.45)S(60.19)T(60.19)ES(57.54)DEDEEEGCS(-57.54)HK	9	3	-0.46141	0.6971	0.6971	NaN	NaN	1.2726	1.2726	NaN	NaN	NaN	+	1	NaN	1	1	Median	1.1785	1.1785	NaN	NaN	1.621	1.621	NaN	NaN	NaN	+	1	NaN	Median	1	1	1.6906	1.6906	NaN	NaN	1.2308	1.2308	NaN	NaN	NaN	+	1	NaN	1	1	Median	NaN	NaN	NaN	0.6971	0.6971	NaN	NaN	1.2726	1.2726	NaN	NaN	NaN	+	1	NaN	1	1	Median	1.1785	1.1785	NaN	NaN	1.621	1.621	NaN	NaN	NaN	+	1	NaN	1	1	Median	1.6906	1.6906	NaN	NaN	1.2308	1.2308	NaN	NaN	NaN	+	1	NaN	1	1	Median	NaN	NaN	NaN	17795000	6374200	4479000	6941300	NaN	NaN	NaN	17795000	6374200	4479000	6941300	NaN	NaN	NaN						11693	3401	80	80	597;18159	668;21251;21252;21253	1814;56615;56616;56617;56618;56619;56620;56621;56623	2714;84766;84767;84768;84769;84770;84771;84772;84774	56618	84769	20151115_RS_MT_pY_ex2_F9	28131	56620	84771	20151115_RS_MT_pY_ex2_F9	19028	56620	84771	20151115_RS_MT_pY_ex2_F9	19028
sp|P35288|RAB23_MOUSE	187	sp|P35288|RAB23_MOUSE	sp|P35288|RAB23_MOUSE		0.686857	5.67508	0.000813484	73.918	35.162	73.918						1	S	KLKQQITEDPEQTHSSSNKIGVFNASVGSHL	X;X;X;X;X;X;X;X;X;X;X;X;X;X;X;Phospho (STY);X;X;X;X;X;X;X;X;X;X;X;X;X;X;X	XXXPPPPPPPPPPPPPPPPXXXXXXXXXXXX	QQITEDPEQT(0.051)HS(0.186)S(0.687)S(0.076)NK	QQIT(-52.88)EDPEQT(-11.26)HS(-5.68)S(5.68)S(-9.57)NK	13	3	1.4324	0.61354	0.61354	NaN	NaN	1.0765	1.0765	NaN	NaN	1.0205		1	NaN	1	0	Median	0.64517	0.64517	NaN	NaN	0.88664	0.88664	NaN	NaN	1.0491		1	NaN	Median	1	0	1.2521	1.2521	NaN	NaN	0.94367	0.94367	NaN	NaN	1.0661		1	NaN	1	0	Median	NaN	NaN	NaN	0.61354	0.61354	NaN	NaN	1.0765	1.0765	NaN	NaN	1.0205		1	NaN	1	0	Median	0.64517	0.64517	NaN	NaN	0.88664	0.88664	NaN	NaN	1.0491		1	NaN	1	0	Median	1.2521	1.2521	NaN	NaN	0.94367	0.94367	NaN	NaN	1.0661		1	NaN	1	0	Median	NaN	NaN	NaN	17798000	8776500	4131600	4889600	0.1746	0.13103	0.11476	17798000	8776500	4131600	4889600	0.1746	0.13103	0.11476						1653	937	187	187	19100	22322	59620	89134	59620	89134	20151115_RS_MT_pY_ex2_F1	15844	59620	89134	20151115_RS_MT_pY_ex2_F1	15844	59620	89134	20151115_RS_MT_pY_ex2_F1	15844
sp|Q61315-4|APC_MOUSE;sp|Q61315-3|APC_MOUSE;sp|Q61315-2|APC_MOUSE;sp|Q61315|APC_MOUSE	1300;1334;1401;1435	sp|Q61315-4|APC_MOUSE	sp|Q61315-4|APC_MOUSE		0.598781	1.73887	0.0056031	65.175	59.75	65.175						1	S	SDLPDSPGQTMPPSRSKTPPPPPQTVQAKRE	X;X;X;X;X;X;X;X;X;X;X;X;X;X;X;Phospho (STY);X;X;X;X;X;X;X;X;X;X;X;X;X;X;X	XXXXXXXXXXXXXXXPPPPPPPPPPPPPPXX	S(0.599)KT(0.401)PPPPPQTVQAK	S(1.74)KT(-1.74)PPPPPQT(-55.69)VQAK	1	3	0.1889	0.34679	0.34679	NaN	NaN	0.60401	0.60401	NaN	NaN	NaN		1	NaN	1	0	Median	0.65508	0.65508	NaN	NaN	0.89035	0.89035	NaN	NaN	NaN		1	NaN	Median	1	0	1.8938	1.8938	NaN	NaN	1.4114	1.4114	NaN	NaN	NaN		1	NaN	1	0	Median	NaN	NaN	NaN	0.34679	0.34679	NaN	NaN	0.60401	0.60401	NaN	NaN	NaN		1	NaN	1	0	Median	0.65508	0.65508	NaN	NaN	0.89035	0.89035	NaN	NaN	NaN		1	NaN	1	0	Median	1.8938	1.8938	NaN	NaN	1.4114	1.4114	NaN	NaN	NaN		1	NaN	1	0	Median	NaN	NaN	NaN	17805000	9222500	3023300	5558800	NaN	NaN	NaN	17805000	9222500	3023300	5558800	NaN	NaN	NaN						4216	2114	1300	1300	23105	27336	76544	115708;115709;115710	76544	115710	20151115_RS_MT_pY_ex2_F12	20889	76544	115710	20151115_RS_MT_pY_ex2_F12	20889	76544	115710	20151115_RS_MT_pY_ex2_F12	20889
sp|Q921Q7|RIN1_MOUSE	610	sp|Q921Q7|RIN1_MOUSE	sp|Q921Q7|RIN1_MOUSE		0.950653	12.8476	0.00179831	94.767	34.901	94.767						1	T	LQRSLALWEQRRLPATHSFQHLLRVAYQDPS	X;X;X;X;X;X;X;X;X;X;X;X;X;X;X;Phospho (STY);X;X;X;X;X;X;X;X;X;X;X;X;X;X;X	XXXXXXXXXXXPPPPPPPPPPPPPXXXXXXX	RLPAT(0.951)HS(0.049)FQHLLR	RLPAT(12.85)HS(-12.85)FQHLLR	5	4	-0.57885	0.51661	0.51661	NaN	NaN	0.99879	0.99879	NaN	NaN	NaN	+	1	NaN	1	0	Median	0.59923	0.59923	NaN	NaN	0.79975	0.79975	NaN	NaN	NaN	+	1	NaN	Median	1	0	1.1274	1.1274	NaN	NaN	0.8483	0.8483	NaN	NaN	NaN	+	1	NaN	1	0	Median	NaN	NaN	NaN	0.51661	0.51661	NaN	NaN	0.99879	0.99879	NaN	NaN	NaN	+	1	NaN	1	0	Median	0.59923	0.59923	NaN	NaN	0.79975	0.79975	NaN	NaN	NaN	+	1	NaN	1	0	Median	1.1274	1.1274	NaN	NaN	0.8483	0.8483	NaN	NaN	NaN	+	1	NaN	1	0	Median	NaN	NaN	NaN	17831000	8693700	3853200	5283600	NaN	NaN	NaN	17831000	8693700	3853200	5283600	NaN	NaN	NaN						11811	3865	610	610	14530;20624	16767;24197	44226;65681	66264;98663;98664;98665;98666	65681	98665	20151115_RS_MT_pY_ex2_F8	49576	65681	98665	20151115_RS_MT_pY_ex2_F8	49576	65681	98665	20151115_RS_MT_pY_ex2_F8	49576
sp|Q9ERV1|MKRN2_MOUSE	138	sp|Q9ERV1|MKRN2_MOUSE	sp|Q9ERV1|MKRN2_MOUSE		0.662722	5.44261	0.000121319	67.877	45.621	48.255						1	T	PPSKVNNPGGCSDPQTSPEMKPHSYLDAIRT	X;X;X;X;X;X;X;X;X;X;X;X;X;X;X;Phospho (STY);X;X;X;Oxidation (M);X;X;X;X;X;X;X;X;X;X;X	XXXXPPPPPPPPPPPPPPPPPPPPPPPPPPX	VNNPGGCS(0.147)DPQT(0.663)S(0.189)PEMKPHS(0.001)Y(0.001)LDAIR	VNNPGGCS(-6.55)DPQT(5.44)S(-5.44)PEMKPHS(-29.52)Y(-29.85)LDAIR	12	4	-2.9303	0.73008	0.73008	NaN	NaN	1.3607	1.3607	NaN	NaN	NaN		1	NaN	1	1	Median	0.77466	0.77466	NaN	NaN	1.0887	1.0887	NaN	NaN	NaN		1	NaN	Median	1	1	1.0611	1.0611	NaN	NaN	0.76008	0.76008	NaN	NaN	NaN		1	NaN	1	1	Median	NaN	NaN	NaN	0.73008	0.73008	NaN	NaN	1.3607	1.3607	NaN	NaN	NaN		1	NaN	1	1	Median	0.77466	0.77466	NaN	NaN	1.0887	1.0887	NaN	NaN	NaN		1	NaN	1	1	Median	1.0611	1.0611	NaN	NaN	0.76008	0.76008	NaN	NaN	NaN		1	NaN	1	1	Median	NaN	NaN	NaN	17832000	5940000	7105200	4787000	NaN	NaN	NaN	17832000	5940000	7105200	4787000	NaN	NaN	NaN						11968	4642	138	138	27626	32642;32643	91186	137426	91186	137426	20151115_RS_MT_pY_ex2_F3	47374	91187	137429	20151115_RS_MT_pY_ex2_F4	56273	91187	137429	20151115_RS_MT_pY_ex2_F4	56273
sp|O54992-4|MAPK5_MOUSE;sp|O54992-3|MAPK5_MOUSE;sp|O54992-5|MAPK5_MOUSE;sp|O54992|MAPK5_MOUSE	205;205;354;354	sp|O54992-4|MAPK5_MOUSE	sp|O54992-4|MAPK5_MOUSE		0.999994	52.4542	0.000270976	106.87	69.683	106.87						1	S	NMRIQDLKVSLKPLHSVNNPILRKRKLLGTK	X;X;X;X;X;X;X;X;X;X;X;X;X;X;X;Phospho (STY);X;X;X;X;X;X;X;X;X;X;X;X;X;X;X	XXXXXXXXPPPPPPPPPPPPPPPPXXXXXXX	VSLKPLHS(1)VNNPILRK	VS(-52.45)LKPLHS(52.45)VNNPILRK	8	4	-0.90295	0.46936	0.46936	NaN	NaN	0.91402	0.91402	NaN	NaN	NaN	+	1	NaN	1	1	Median	0.49968	0.49968	NaN	NaN	0.72954	0.72954	NaN	NaN	NaN	+	1	NaN	Median	1	1	1.0646	1.0646	NaN	NaN	0.80128	0.80128	NaN	NaN	NaN	+	1	NaN	1	1	Median	NaN	NaN	NaN	0.46936	0.46936	NaN	NaN	0.91402	0.91402	NaN	NaN	NaN	+	1	NaN	1	1	Median	0.49968	0.49968	NaN	NaN	0.72954	0.72954	NaN	NaN	NaN	+	1	NaN	1	1	Median	1.0646	1.0646	NaN	NaN	0.80128	0.80128	NaN	NaN	NaN	+	1	NaN	1	1	Median	NaN	NaN	NaN	17834000	11828000	2373000	3633300	NaN	NaN	NaN	17834000	11828000	2373000	3633300	NaN	NaN	NaN						911	467	205	205	28002	33060	92281;92282	139078;139079	92282	139079	20151115_RS_MT_pY_ex2_F15	55870	92282	139079	20151115_RS_MT_pY_ex2_F15	55870	92282	139079	20151115_RS_MT_pY_ex2_F15	55870
sp|Q6P6L0|FIL1L_MOUSE;sp|Q6P6L0-3|FIL1L_MOUSE	1039;801	sp|Q6P6L0|FIL1L_MOUSE	sp|Q6P6L0|FIL1L_MOUSE		0.874339	8.42491	0.00730695	80.746	41.978	80.746						1	S	SAKHAIFRVSPDRQSSWQFQRSNSNSSSVIT	X;X;X;X;X;X;X;X;X;X;X;X;X;X;X;Phospho (STY);X;X;X;X;X;X;X;Phospho (STY);X;X;X;X;X;X;X	XXXPPPPPPPPPPPPPPPPPPXXXXXXXXXX	VSPDRQS(0.126)S(0.874)WQFQR	VS(-54.78)PDRQS(-8.42)S(8.42)WQFQR	8	3	2.0791	0.28922	0.28922	NaN	NaN	0.63855	0.63855	NaN	NaN	NaN		1	NaN	1	0	Median	0.62517	0.62517	NaN	NaN	0.94008	0.94008	NaN	NaN	NaN		1	NaN	Median	1	0	2.0265	2.0265	NaN	NaN	1.415	1.415	NaN	NaN	NaN		1	NaN	1	0	Median	NaN	NaN	NaN	0.28922	0.28922	NaN	NaN	0.63855	0.63855	NaN	NaN	NaN		1	NaN	1	0	Median	0.62517	0.62517	NaN	NaN	0.94008	0.94008	NaN	NaN	NaN		1	NaN	1	0	Median	2.0265	2.0265	NaN	NaN	1.415	1.415	NaN	NaN	NaN		1	NaN	1	0	Median	NaN	NaN	NaN	17866000	9111600	4111100	4643600	NaN	NaN	NaN	17866000	9111600	4111100	4643600	NaN	NaN	NaN						5139	2435	1039	1039	9198;28011	10572;33070	27785;92305	41283;41284;41285;139109	92305	139109	20151115_RS_MT_pY_ex2_F4	46991	92305	139109	20151115_RS_MT_pY_ex2_F4	46991	27785	41284	20151115_RS_MT_pY_ex2_F8	53632
sp|Q3TLH4-5|PRC2C_MOUSE;sp|Q3TLH4|PRC2C_MOUSE	1693;1693	sp|Q3TLH4-5|PRC2C_MOUSE	sp|Q3TLH4-5|PRC2C_MOUSE		0.864768	8.43714	0.014987	80.371	45.41	80.371						1	S	VVQVWSKKNIGEKGRSQTSKLPPRFAKKQAT	X;X;X;X;X;X;X;X;X;X;X;X;X;X;X;Phospho (STY);X;X;X;X;X;X;X;X;X;X;X;X;X;X;X	XXXXXXXXXXXXXPPPPPPPPPPPXXXXXXX	GRS(0.865)QT(0.124)S(0.011)KLPPR	GRS(8.44)QT(-8.44)S(-18.84)KLPPR	3	3	0.47565	0.84994	0.84994	NaN	NaN	1.8326	1.8326	NaN	NaN	NaN	+	1	NaN	1	1	Median	1.0465	1.0465	NaN	NaN	1.5964	1.5964	NaN	NaN	NaN	+	1	NaN	Median	1	1	1.2312	1.2312	NaN	NaN	0.84889	0.84889	NaN	NaN	NaN	+	1	NaN	1	1	Median	NaN	NaN	NaN	0.84994	0.84994	NaN	NaN	1.8326	1.8326	NaN	NaN	NaN	+	1	NaN	1	1	Median	1.0465	1.0465	NaN	NaN	1.5964	1.5964	NaN	NaN	NaN	+	1	NaN	1	1	Median	1.2312	1.2312	NaN	NaN	0.84889	0.84889	NaN	NaN	NaN	+	1	NaN	1	1	Median	NaN	NaN	NaN	17884000	5424900	5166200	7292800	NaN	NaN	NaN	17884000	5424900	5166200	7292800	NaN	NaN	NaN						2962	1698	1693	1693	8645	9931	26075	38755	26075	38755	20151115_RS_MT_pY_ex2_F13	15831	26075	38755	20151115_RS_MT_pY_ex2_F13	15831	26075	38755	20151115_RS_MT_pY_ex2_F13	15831
sp|Q99J21|MCLN1_MOUSE	547	sp|Q99J21|MCLN1_MOUSE	sp|Q99J21|MCLN1_MOUSE		0.852216	10.6196	0.00217299	75.73	49.742	75.73						1	S	TEKSELQAYIEQCQDSPTSGKFRRGSGSACS	X;X;X;X;X;X;X;X;X;X;X;X;X;X;X;Phospho (STY);X;X;X;X;X;X;X;X;X;X;X;X;X;X;X	XXXPPPPPPPPPPPPPPPPPPXXXXXXXXXX	SELQAYIEQCQDS(0.852)PT(0.074)S(0.074)GK	S(-68.64)ELQAY(-57.51)IEQCQDS(10.62)PT(-10.62)S(-10.62)GK	13	2	-0.056937	0.66328	0.66328	NaN	NaN	1.2038	1.2038	NaN	NaN	NaN	+	1	NaN	1	1	Median	0.55962	0.55962	NaN	NaN	0.75883	0.75883	NaN	NaN	NaN	+	1	NaN	Median	1	1	0.84372	0.84372	NaN	NaN	0.63443	0.63443	NaN	NaN	NaN	+	1	NaN	1	1	Median	NaN	NaN	NaN	0.66328	0.66328	NaN	NaN	1.2038	1.2038	NaN	NaN	NaN	+	1	NaN	1	1	Median	0.55962	0.55962	NaN	NaN	0.75883	0.75883	NaN	NaN	NaN	+	1	NaN	1	1	Median	0.84372	0.84372	NaN	NaN	0.63443	0.63443	NaN	NaN	NaN	+	1	NaN	1	1	Median	NaN	NaN	NaN	17892000	9129500	4583200	4179000	NaN	NaN	NaN	17892000	9129500	4583200	4179000	NaN	NaN	NaN						8655	3932	547	547	22369	26425	73463	110947	73463	110947	20151115_RS_MT_pY_ex2_F12	63088	73463	110947	20151115_RS_MT_pY_ex2_F12	63088	73463	110947	20151115_RS_MT_pY_ex2_F12	63088
sp|P62484|ABI2_MOUSE	177	sp|P62484|ABI2_MOUSE	sp|P62484|ABI2_MOUSE		0.972998	16.451	0.000340368	93.5	52.385	85.496						1	S	MGGLPRTTPPTQKPPSPPMSGKGTLGRHSPY	X;X;X;X;X;X;X;X;X;X;X;X;X;X;X;Phospho (STY);X;X;X;X;X;X;X;X;X;X;X;X;X;X;X	XXXXXXPPPPPPPPPPPPPPPPXXXXXXXXX	TTPPT(0.022)QKPPS(0.973)PPMS(0.005)GK	T(-52.06)T(-46.55)PPT(-16.45)QKPPS(16.45)PPMS(-22.94)GK	10	3	0.13718	0.2935	0.2935	NaN	NaN	0.52487	0.52487	NaN	NaN	NaN	+	1	21.358	2	0	Median	0.56296	0.56296	NaN	NaN	0.7614	0.7614	NaN	NaN	NaN	+	1	8.9854	Median	2	0	1.8691	1.8691	NaN	NaN	1.4325	1.4325	NaN	NaN	NaN	+	1	18.024	2	0	Median	NaN	NaN	NaN	0.2935	0.2935	NaN	NaN	0.52487	0.52487	NaN	NaN	NaN	+	1	21.358	2	0	Median	0.56296	0.56296	NaN	NaN	0.7614	0.7614	NaN	NaN	NaN	+	1	8.9854	2	0	Median	1.8691	1.8691	NaN	NaN	1.4325	1.4325	NaN	NaN	NaN	+	1	18.024	2	0	Median	NaN	NaN	NaN	17898000	9318200	3688700	4891300	NaN	NaN	NaN	17898000	9318200	3688700	4891300	NaN	NaN	NaN						2240	1323	177	177	26362	31237	88337;88338;88339	133201;133202;133203;133204;133205	88339	133204	20151115_RS_MT_pY_ex2_F11	21714	88337	133201	20151115_RS_MT_pY_ex2_F9	21458	88339	133204	20151115_RS_MT_pY_ex2_F11	21714
sp|Q80XK6|ATG2B_MOUSE	885	sp|Q80XK6|ATG2B_MOUSE	sp|Q80XK6|ATG2B_MOUSE		0.99935	31.8683	0.000820408	50.413	50.413	50.413						1	S	ENDGHYQEEEDGGAHSLKDVCDLRRPAPSPF	X;X;X;X;X;X;X;X;X;X;X;X;X;X;X;Phospho (STY);X;X;X;X;X;X;X;X;X;X;X;X;X;X;X	PPPPPPPPPPPPPPPPPPXXXXXXXXXXXXX	IAAEEEEENDGHY(0.001)QEEEDGGAHS(0.999)LK	IAAEEEEENDGHY(-31.87)QEEEDGGAHS(31.87)LK	23	4	-1.1333	0.29129	0.29129	NaN	NaN	0.52866	0.52866	NaN	NaN	NaN	+	1	NaN	1	0	Median	0.56228	0.56228	NaN	NaN	0.76242	0.76242	NaN	NaN	NaN	+	1	NaN	Median	1	0	1.6355	1.6355	NaN	NaN	1.2298	1.2298	NaN	NaN	NaN	+	1	NaN	1	0	Median	NaN	NaN	NaN	0.29129	0.29129	NaN	NaN	0.52866	0.52866	NaN	NaN	NaN	+	1	NaN	1	0	Median	0.56228	0.56228	NaN	NaN	0.76242	0.76242	NaN	NaN	NaN	+	1	NaN	1	0	Median	1.6355	1.6355	NaN	NaN	1.2298	1.2298	NaN	NaN	NaN	+	1	NaN	1	0	Median	NaN	NaN	NaN	17919000	8285900	4726800	4905900	NaN	NaN	NaN	17919000	8285900	4726800	4905900	NaN	NaN	NaN						5998	2753	885	885	10164	11777	31825	47368	31825	47368	20151115_RS_MT_pY_ex2_F12	32062	31825	47368	20151115_RS_MT_pY_ex2_F12	32062	31825	47368	20151115_RS_MT_pY_ex2_F12	32062
sp|P58501|PAXB1_MOUSE	560	sp|P58501|PAXB1_MOUSE	sp|P58501|PAXB1_MOUSE		0.567359	0.599553	1.37537e-07	81.441	62.753	81.441						2	S	REQTGQMADHLEGLSSDDEETSTDITNFNLE	X;X;X;X;X;X;X;X;X;X;X;X;X;X;Phospho (STY);Phospho (STY);X;X;X;X;X;X;X;X;X;X;X;X;X;X;X	XPPPPPPPPPPPPPPPPPPPPPPPPPPPPPP	EQT(0.502)GQMADHLEGLS(0.912)S(0.567)DDEET(0.012)S(0.005)T(0.002)DITNFNLEK	EQT(-0.6)GQMADHLEGLS(7.98)S(0.6)DDEET(-20.61)S(-24.87)T(-29.04)DIT(-52.9)NFNLEK	15	3	1.9522	0.75192	NaN	0.75192	NaN	1.3723	NaN	1.3723	NaN	NaN		2	NaN	1	1	Median	0.80886	NaN	0.80886	NaN	1.0773	NaN	1.0773	NaN	NaN		2	NaN	Median	1	1	1.0757	NaN	1.0757	NaN	0.78566	NaN	0.78566	NaN	NaN		2	NaN	1	1	Median	NaN	NaN	NaN	0.75192	NaN	0.75192	NaN	1.3723	NaN	1.3723	NaN	NaN		2	NaN	1	1	Median	0.80886	NaN	0.80886	NaN	1.0773	NaN	1.0773	NaN	NaN		2	NaN	1	1	Median	1.0757	NaN	1.0757	NaN	0.78566	NaN	0.78566	NaN	NaN		2	NaN	1	1	Median	NaN	NaN	NaN	17923000	5346200	3765500	8811100	NaN	NaN	NaN	17923000	5346200	3765500	8811100	NaN	NaN	NaN						2099	1214	560	560	5830	6687	17883	26423	17883	26423	20151115_RS_MT_pY_ex2_F11	57430	17883	26423	20151115_RS_MT_pY_ex2_F11	57430	17883	26423	20151115_RS_MT_pY_ex2_F11	57430
sp|Q6PFR5|TRA2A_MOUSE	18	sp|Q6PFR5|TRA2A_MOUSE	sp|Q6PFR5|TRA2A_MOUSE		0.883582	11.3252	0.00184473	86.8	48.573	74.324						2	S	DVEENNFEGRESRSQSKSPTGTPARVKSESR	X;X;X;X;X;X;X;X;X;X;X;Phospho (STY);X;X;X;Phospho (STY);X;Phospho (STY);X;X;X;X;X;X;X;X;X;X;X;X;X	XXXXXXXXXXPPPPPPPPPPPPPPPXXXXXX	ES(0.58)RS(0.42)QS(0.884)KS(0.073)PT(0.035)GT(0.008)PAR	ES(1.94)RS(-1.94)QS(11.33)KS(-11.33)PT(-12.71)GT(-19.12)PAR	6	2	-0.28927	2.5257	NaN	2.5257	NaN	5.6563	NaN	5.6563	NaN	NaN	+	2	3.2787	2	2	Median	1.1059	NaN	1.1059	NaN	1.641	NaN	1.641	NaN	NaN	+	2	NaN	Median	1	1	0.42634	NaN	0.42634	NaN	0.2966	NaN	0.2966	NaN	NaN	+	2	NaN	1	1	Median	NaN	NaN	NaN	2.5257	NaN	2.5257	NaN	5.6563	NaN	5.6563	NaN	NaN	+	2	3.2787	2	2	Median	1.1059	NaN	1.1059	NaN	1.641	NaN	1.641	NaN	NaN	+	2	NaN	1	1	Median	0.42634	NaN	0.42634	NaN	0.2966	NaN	0.2966	NaN	NaN	+	2	NaN	1	1	Median	NaN	NaN	NaN	17929000	3335600	11253000	3340800	NaN	NaN	NaN	17929000	3335600	11253000	3340800	NaN	NaN	NaN						5287	2498	18	18	6114;23983	7025;28402	18987;18988	28138;28139	18988	28139	20151115_RS_MT_pY_ex2_F11	5375	18987	28138	20151115_RS_MT_pY_ex2_F10	5497	18987	28138	20151115_RS_MT_pY_ex2_F10	5497
sp|Q68FH0-2|PKP4_MOUSE;sp|Q68FH0|PKP4_MOUSE	335;335	sp|Q68FH0-2|PKP4_MOUSE	sp|Q68FH0-2|PKP4_MOUSE		0.504162	2.65177	0.0018119	98.552	47.056	98.552						1	S	AQTRVASPSQGQVGSSSPKRSGMTAVPQHLG	X;X;X;X;X;X;X;X;X;X;X;X;X;X;X;Phospho (STY);X;X;X;X;X;X;X;X;X;X;X;X;X;X;X	XXXXPPPPPPPPPPPPPPPXXXXXXXXXXXX	VASPS(0.021)QGQVGS(0.202)S(0.504)S(0.274)PK	VAS(-61.91)PS(-13.9)QGQVGS(-3.98)S(2.65)S(-2.65)PK	12	2	-0.2931	0.97192	0.97192	NaN	NaN	1.7783	1.7783	NaN	NaN	NaN		1	NaN	1	1	Median	0.63466	0.63466	NaN	NaN	0.84398	0.84398	NaN	NaN	NaN		1	NaN	Median	1	1	0.65299	0.65299	NaN	NaN	0.49179	0.49179	NaN	NaN	NaN		1	NaN	1	1	Median	NaN	NaN	NaN	0.97192	0.97192	NaN	NaN	1.7783	1.7783	NaN	NaN	NaN		1	NaN	1	1	Median	0.63466	0.63466	NaN	NaN	0.84398	0.84398	NaN	NaN	NaN		1	NaN	1	1	Median	0.65299	0.65299	NaN	NaN	0.49179	0.49179	NaN	NaN	NaN		1	NaN	1	1	Median	NaN	NaN	NaN	17958000	6147400	6326600	5483800	NaN	NaN	NaN	17958000	6147400	6326600	5483800	NaN	NaN	NaN						4704	2301	335	335	26650	31568	89023	134213	89023	134213	20151115_RS_MT_pY_ex2_F10	13620	89023	134213	20151115_RS_MT_pY_ex2_F10	13620	89023	134213	20151115_RS_MT_pY_ex2_F10	13620
sp|O08967|CYH3_MOUSE	57	sp|O08967|CYH3_MOUSE	sp|O08967|CYH3_MOUSE		0.855382	10.781	0.00570431	52.99	20.508	52.99						3	S	KYEIAEVMTEIDNLTSVEESKTTQRNKQIAM	X;Phospho (STY);X;X;X;X;X;Oxidation (M);X;X;X;X;X;X;Phospho (STY);Phospho (STY);X;X;X;X;X;X;X;Deamidation (NQ);X;X;X;X;X;X;X	XPPPPPPPPPPPPPPPPPPPPPPPPPPXXXX	Y(0.999)EIAEVMT(0.017)EIDNLT(0.749)S(0.855)VEES(0.224)KT(0.062)T(0.094)QRNK	Y(35.15)EIAEVMT(-19.99)EIDNLT(6.84)S(10.78)VEES(-6.84)KT(-11.34)T(-11.34)QRNK	15	3	-0.69898	0.085162	NaN	NaN	0.085162	0.17289	NaN	NaN	0.17289	NaN	+	3	NaN	1	1	Median	0.049414	NaN	NaN	0.049414	0.072799	NaN	NaN	0.072799	NaN	+	3	NaN	Median	1	1	0.58024	NaN	NaN	0.58024	0.42556	NaN	NaN	0.42556	NaN	+	3	NaN	1	1	Median	NaN	NaN	NaN	0.085162	NaN	NaN	0.085162	0.17289	NaN	NaN	0.17289	NaN	+	3	NaN	1	1	Median	0.049414	NaN	NaN	0.049414	0.072799	NaN	NaN	0.072799	NaN	+	3	NaN	1	1	Median	0.58024	NaN	NaN	0.58024	0.42556	NaN	NaN	0.42556	NaN	+	3	NaN	1	1	Median	NaN	NaN	NaN	17969000	16369000	1225400	375010	NaN	NaN	NaN	17969000	16369000	1225400	375010	NaN	NaN	NaN						694	348	57	57	28654	33766	93593	140938	93593	140938	20151115_RS_MT_pY_ex2_F11	34399	93593	140938	20151115_RS_MT_pY_ex2_F11	34399	93593	140938	20151115_RS_MT_pY_ex2_F11	34399
sp|O08967|CYH3_MOUSE	56	sp|O08967|CYH3_MOUSE	sp|O08967|CYH3_MOUSE		0.748756	6.83541	0.00570431	52.99	20.508	52.99						3	T	LKYEIAEVMTEIDNLTSVEESKTTQRNKQIA	X;X;Phospho (STY);X;X;X;X;X;Oxidation (M);X;X;X;X;X;X;Phospho (STY);Phospho (STY);X;X;X;X;X;X;X;Deamidation (NQ);X;X;X;X;X;X	XXPPPPPPPPPPPPPPPPPPPPPPPPPPXXX	Y(0.999)EIAEVMT(0.017)EIDNLT(0.749)S(0.855)VEES(0.224)KT(0.062)T(0.094)QRNK	Y(35.15)EIAEVMT(-19.99)EIDNLT(6.84)S(10.78)VEES(-6.84)KT(-11.34)T(-11.34)QRNK	14	3	-0.69898	0.085162	NaN	NaN	0.085162	0.17289	NaN	NaN	0.17289	NaN		3	NaN	1	1	Median	0.049414	NaN	NaN	0.049414	0.072799	NaN	NaN	0.072799	NaN		3	NaN	Median	1	1	0.58024	NaN	NaN	0.58024	0.42556	NaN	NaN	0.42556	NaN		3	NaN	1	1	Median	NaN	NaN	NaN	0.085162	NaN	NaN	0.085162	0.17289	NaN	NaN	0.17289	NaN		3	NaN	1	1	Median	0.049414	NaN	NaN	0.049414	0.072799	NaN	NaN	0.072799	NaN		3	NaN	1	1	Median	0.58024	NaN	NaN	0.58024	0.42556	NaN	NaN	0.42556	NaN		3	NaN	1	1	Median	NaN	NaN	NaN	17969000	16369000	1225400	375010	NaN	NaN	NaN	17969000	16369000	1225400	375010	NaN	NaN	NaN						10650	348	56	56	28654	33766	93593	140938	93593	140938	20151115_RS_MT_pY_ex2_F11	34399	93593	140938	20151115_RS_MT_pY_ex2_F11	34399	93593	140938	20151115_RS_MT_pY_ex2_F11	34399
sp|Q5DTV4|ZC12C_MOUSE	690	sp|Q5DTV4|ZC12C_MOUSE	sp|Q5DTV4|ZC12C_MOUSE		0.999945	42.5922	0.000819434	128.57	56.034	128.57						1	S	QPFLQNFHDPLTRVQSYSHEEPKFHPKRPLP	X;X;X;X;X;X;X;X;X;X;X;X;X;X;X;Phospho (STY);X;X;X;X;X;X;X;X;X;X;X;X;X;X;X	XXXXXXXXXXXXXPPPPPPPPPPXXXXXXXX	VQS(1)YSHEEPK	VQS(42.59)Y(-82.66)S(-42.59)HEEPK	3	2	0.053294	1.3504	1.3504	NaN	NaN	2.4015	2.4015	NaN	NaN	NaN	+	1	NaN	1	1	Median	0.76574	0.76574	NaN	NaN	1.0247	1.0247	NaN	NaN	NaN	+	1	NaN	Median	1	1	0.56706	0.56706	NaN	NaN	0.43507	0.43507	NaN	NaN	NaN	+	1	NaN	1	1	Median	NaN	NaN	NaN	1.3504	1.3504	NaN	NaN	2.4015	2.4015	NaN	NaN	NaN	+	1	NaN	1	1	Median	0.76574	0.76574	NaN	NaN	1.0247	1.0247	NaN	NaN	NaN	+	1	NaN	1	1	Median	0.56706	0.56706	NaN	NaN	0.43507	0.43507	NaN	NaN	NaN	+	1	NaN	1	1	Median	NaN	NaN	NaN	17974000	5790000	8635000	3549200	NaN	NaN	NaN	17974000	5790000	8635000	3549200	NaN	NaN	NaN						3678	1912	690	690	27830	32871	91802	138381	91802	138381	20151115_RS_MT_pY_ex2_F9	10289	91802	138381	20151115_RS_MT_pY_ex2_F9	10289	91802	138381	20151115_RS_MT_pY_ex2_F9	10289
sp|Q497V5|SRBD1_MOUSE	174	sp|Q497V5|SRBD1_MOUSE	sp|Q497V5|SRBD1_MOUSE		0.999616	34.5839	0.00115972	71.853	42.97	57.798						1	S	VCKKEESEDSFTFGQSPVKRIRTESCPQGRP	X;X;X;X;X;X;X;X;X;X;X;X;X;X;X;Phospho (STY);X;X;X;X;X;X;X;X;X;X;X;X;X;X;X	XXXPPPPPPPPPPPPPPPPXXXXXXXXXXXX	KEESEDSFTFGQS(1)PVK	KEES(-50.71)EDS(-45.64)FT(-34.58)FGQS(34.58)PVK	13	3	0.84833	0.54423	0.54423	NaN	NaN	0.94772	0.94772	NaN	NaN	NaN	+	1	NaN	1	1	Median	1.0033	1.0033	NaN	NaN	1.3624	1.3624	NaN	NaN	NaN	+	1	NaN	Median	1	1	1.8435	1.8435	NaN	NaN	1.3669	1.3669	NaN	NaN	NaN	+	1	NaN	1	1	Median	NaN	NaN	NaN	0.54423	0.54423	NaN	NaN	0.94772	0.94772	NaN	NaN	NaN	+	1	NaN	1	1	Median	1.0033	1.0033	NaN	NaN	1.3624	1.3624	NaN	NaN	NaN	+	1	NaN	1	1	Median	1.8435	1.8435	NaN	NaN	1.3669	1.3669	NaN	NaN	NaN	+	1	NaN	1	1	Median	NaN	NaN	NaN	17978000	7941700	3470300	6565700	NaN	NaN	NaN	17978000	7941700	3470300	6565700	NaN	NaN	NaN						3417	1863	174	174	11728	13534	35824;35825;35826	53372;53373;53374;53375	35826	53375	20151115_RS_MT_pY_ex2_F12	53723	35825	53373	20151115_RS_MT_pY_ex2_F10	35681	35824	53372	20151115_RS_MT_pY_ex2_F9	35756
sp|Q3UQN2|FCHO2_MOUSE	402	sp|Q3UQN2|FCHO2_MOUSE	sp|Q3UQN2|FCHO2_MOUSE		0.507253	0.14495	0.0142718	66.538	33.449	66.538						1	S	SPAVSRHSPVQMNRNSSNEELTKSKPSSLPT	Phospho (STY);X;X;X;Phospho (STY);X;X;X;X;X;X;X;X;X;X;Phospho (STY);X;X;X;X;X;X;X;X;X;X;X;X;X;X;X	XXXXXXXXXXXXXXPPPPPPPPPXXXXXXXX	NS(0.507)S(0.491)NEELT(0.002)K	NS(0.14)S(-0.14)NEELT(-23.74)K	2	2	0.53222	0.43532	0.43532	NaN	NaN	0.75677	0.75677	NaN	NaN	NaN		1	NaN	1	0	Median	0.77983	0.77983	NaN	NaN	1.0532	1.0532	NaN	NaN	NaN		1	NaN	Median	1	0	1.7668	1.7668	NaN	NaN	1.3514	1.3514	NaN	NaN	NaN		1	NaN	1	0	Median	NaN	NaN	NaN	0.43532	0.43532	NaN	NaN	0.75677	0.75677	NaN	NaN	NaN		1	NaN	1	0	Median	0.77983	0.77983	NaN	NaN	1.0532	1.0532	NaN	NaN	NaN		1	NaN	1	0	Median	1.7668	1.7668	NaN	NaN	1.3514	1.3514	NaN	NaN	NaN		1	NaN	1	0	Median	NaN	NaN	NaN	18011000	7267600	3339100	7404300	NaN	NaN	NaN	18011000	7267600	3339100	7404300	NaN	NaN	NaN						3327	1822	402	402	17591	20566	54597	81724;81725	54597	81724	20151115_RS_MT_pY_ex2_F3	8766	54597	81724	20151115_RS_MT_pY_ex2_F3	8766	54597	81724	20151115_RS_MT_pY_ex2_F3	8766
sp|Q3UZ39-2|LRRF1_MOUSE	197	sp|Q3UZ39-2|LRRF1_MOUSE	sp|Q3UZ39-2|LRRF1_MOUSE		1	89.46	0.00677701	89.46	31.192	89.46						1	S	NSSSRASSRASSARASPVVEERPDKDFAEKG	X;X;X;X;X;X;X;X;X;X;X;X;X;X;X;Phospho (STY);X;X;X;X;X;X;X;X;X;X;X;X;X;X;X	XXXXXXXXXXXXXXPPPPPPPPPPPXXXXXX	AS(1)PVVEERPDK	AS(89.46)PVVEERPDK	2	2	0.5297	0.60441	0.60441	NaN	NaN	1.1737	1.1737	NaN	NaN	NaN	+	1	NaN	1	0	Median	0.86927	0.86927	NaN	NaN	1.2088	1.2088	NaN	NaN	NaN	+	1	NaN	Median	1	0	1.1921	1.1921	NaN	NaN	0.82669	0.82669	NaN	NaN	NaN	+	1	NaN	1	0	Median	NaN	NaN	NaN	0.60441	0.60441	NaN	NaN	1.1737	1.1737	NaN	NaN	NaN	+	1	NaN	1	0	Median	0.86927	0.86927	NaN	NaN	1.2088	1.2088	NaN	NaN	NaN	+	1	NaN	1	0	Median	1.1921	1.1921	NaN	NaN	0.82669	0.82669	NaN	NaN	NaN	+	1	NaN	1	0	Median	NaN	NaN	NaN	18011000	6689600	3931600	7389700	NaN	NaN	NaN	18011000	6689600	3931600	7389700	NaN	NaN	NaN						3390	1849	197	197	2034	2355	6376	9451	6376	9451	20151115_RS_MT_pY_ex2_F4	47071	6376	9451	20151115_RS_MT_pY_ex2_F4	47071	6376	9451	20151115_RS_MT_pY_ex2_F4	47071
sp|Q14B71|CDCA2_MOUSE	626	sp|Q14B71|CDCA2_MOUSE	sp|Q14B71|CDCA2_MOUSE		1	90.8771	0.000467422	94.911	59.481	94.911						1	S	EIPTQRKRRLPQKADSPELDPAHHQSQVSDK	X;X;X;X;X;X;X;X;X;X;X;X;X;X;X;Phospho (STY);X;X;X;X;X;X;X;X;X;X;X;X;X;X;X	XXXXXXXXXXXXXPPPPPPPPPPPPPPPPPP	ADS(1)PELDPAHHQSQVSDK	ADS(90.88)PELDPAHHQS(-90.88)QVS(-92.73)DK	3	3	0.39447	0.25867	0.25867	NaN	NaN	0.46936	0.46936	NaN	NaN	NaN	+	1	NaN	1	1	Median	0.56162	0.56162	NaN	NaN	0.76148	0.76148	NaN	NaN	NaN	+	1	NaN	Median	1	1	2.1712	2.1712	NaN	NaN	1.633	1.633	NaN	NaN	NaN	+	1	NaN	1	1	Median	NaN	NaN	NaN	0.25867	0.25867	NaN	NaN	0.46936	0.46936	NaN	NaN	NaN	+	1	NaN	1	1	Median	0.56162	0.56162	NaN	NaN	0.76148	0.76148	NaN	NaN	NaN	+	1	NaN	1	1	Median	2.1712	2.1712	NaN	NaN	1.633	1.633	NaN	NaN	NaN	+	1	NaN	1	1	Median	NaN	NaN	NaN	18016000	9382300	2748800	5884900	NaN	NaN	NaN	18016000	9382300	2748800	5884900	NaN	NaN	NaN						2859	1645	626	626	404	457	1297	1944	1297	1944	20151115_RS_MT_pY_ex2_F12	26656	1297	1944	20151115_RS_MT_pY_ex2_F12	26656	1297	1944	20151115_RS_MT_pY_ex2_F12	26656
sp|Q8BYR2|LATS1_MOUSE	610	sp|Q8BYR2|LATS1_MOUSE	sp|Q8BYR2|LATS1_MOUSE		0.894982	11.6793	0.0122087	68.786	44.371	68.786						1	T	SADSGDSGDKEKKQITTSPITVRKNKKDEER	X;X;X;X;X;X;X;X;X;X;X;X;X;X;X;Phospho (STY);X;X;X;X;X;X;X;X;X;X;X;X;X;X;X	XXXXXXXXXXXXPPPPPPPPPPPPXXXXXXX	QIT(0.895)T(0.044)S(0.061)PITVRK	QIT(11.68)T(-13.06)S(-11.68)PIT(-45.19)VRK	3	3	0.01649	0.33941	0.33941	NaN	NaN	0.6282	0.6282	NaN	NaN	NaN	+	1	NaN	1	0	Median	0.71143	0.71143	NaN	NaN	0.98451	0.98451	NaN	NaN	NaN	+	1	NaN	Median	1	0	2.1474	2.1474	NaN	NaN	1.5497	1.5497	NaN	NaN	NaN	+	1	NaN	1	0	Median	NaN	NaN	NaN	0.33941	0.33941	NaN	NaN	0.6282	0.6282	NaN	NaN	NaN	+	1	NaN	1	0	Median	0.71143	0.71143	NaN	NaN	0.98451	0.98451	NaN	NaN	NaN	+	1	NaN	1	0	Median	2.1474	2.1474	NaN	NaN	1.5497	1.5497	NaN	NaN	NaN	+	1	NaN	1	0	Median	NaN	NaN	NaN	18024000	8371900	2573500	7078900	NaN	NaN	NaN	18024000	8371900	2573500	7078900	NaN	NaN	NaN						11591	3096	610	610	12577;18748	14572;21922	58414	87361;87362	58414	87361	20151115_RS_MT_pY_ex2_F12	36350	58414	87361	20151115_RS_MT_pY_ex2_F12	36350	58414	87361	20151115_RS_MT_pY_ex2_F12	36350
sp|Q8CCH7-3|FOG2_MOUSE;sp|Q8CCH7|FOG2_MOUSE	514;532	sp|Q8CCH7-3|FOG2_MOUSE	sp|Q8CCH7-3|FOG2_MOUSE		0.591592	3.79695	0.00538186	63.376	32.336	54.12						1	S	LAKMSELVHRRLRHGSSSYPPVIYSPLMPKG	X;X;X;X;X;X;X;X;X;X;X;X;X;X;X;Phospho (STY);X;X;X;X;X;X;X;X;X;X;X;X;X;X;X	XXXXXXXXXXXPPPPPPPPPPPPPPPPPPPX	LRHGS(0.592)S(0.247)S(0.134)Y(0.027)PPVIYSPLMPK	LRHGS(3.8)S(-3.8)S(-6.44)Y(-13.36)PPVIY(-46.02)S(-42.52)PLMPK	5	3	-0.44688	0.42206	0.42206	NaN	NaN	0.76872	0.76872	NaN	NaN	NaN		1	3.1935	2	1	Median	0.52626	0.52626	NaN	NaN	0.72049	0.72049	NaN	NaN	NaN		1	15.059	Median	2	1	1.3972	1.3972	NaN	NaN	1.0023	1.0023	NaN	NaN	NaN		1	4.505	2	1	Median	NaN	NaN	NaN	0.42206	0.42206	NaN	NaN	0.76872	0.76872	NaN	NaN	NaN		1	3.1935	2	1	Median	0.52626	0.52626	NaN	NaN	0.72049	0.72049	NaN	NaN	NaN		1	15.059	2	1	Median	1.3972	1.3972	NaN	NaN	1.0023	1.0023	NaN	NaN	NaN		1	4.505	2	1	Median	NaN	NaN	NaN	18027000	7706700	4767600	5552400	NaN	NaN	NaN	18027000	7706700	4767600	5552400	NaN	NaN	NaN						7228	3235	514	514	14879	17148	45075;45076	67495;67496	45076	67496	20151115_RS_MT_pY_ex2_F14	83854	45075	67495	20151115_RS_MT_pY_ex2_F13	85243	45076	67496	20151115_RS_MT_pY_ex2_F14	83854
sp|Q8C0T5-2|SI1L1_MOUSE;sp|Q8C0T5|SI1L1_MOUSE	1679;1679	sp|Q8C0T5-2|SI1L1_MOUSE	sp|Q8C0T5-2|SI1L1_MOUSE		0.821188	6.16259	3.21352e-10	71.927	66.365	71.927						2	S	AAKAYEVQRASFFAASDENHRPLSAASNSDQ	X;X;X;X;X;X;X;X;X;X;X;X;X;X;X;Phospho (STY);X;X;X;X;X;X;X;Phospho (STY);X;X;X;X;X;X;X	XXXXXXXXXPPPPPPPPPPPPPPPPPPPPPP	ASFFAAS(0.821)DENHRPLS(0.477)AAS(0.179)NS(0.522)DQLEEQALVQMK	AS(-33.81)FFAAS(6.16)DENHRPLS(0)AAS(-6.16)NS(0)DQLEEQALVQMK	7	3	-0.77285	0.50422	NaN	0.50422	NaN	0.96663	NaN	0.96663	NaN	NaN	+	2	NaN	1	0	Median	0.60803	NaN	0.60803	NaN	0.84759	NaN	0.84759	NaN	NaN	+	2	NaN	Median	1	0	1.5122	NaN	1.5122	NaN	1.1041	NaN	1.1041	NaN	NaN	+	2	NaN	1	0	Median	NaN	NaN	NaN	0.50422	NaN	0.50422	NaN	0.96663	NaN	0.96663	NaN	NaN	+	2	NaN	1	0	Median	0.60803	NaN	0.60803	NaN	0.84759	NaN	0.84759	NaN	NaN	+	2	NaN	1	0	Median	1.5122	NaN	1.5122	NaN	1.1041	NaN	1.1041	NaN	NaN	+	2	NaN	1	0	Median	NaN	NaN	NaN	18030000	7598500	3981800	6450100	NaN	NaN	NaN	18030000	7598500	3981800	6450100	NaN	NaN	NaN						6984	3134	1679	1679	1957	2263	6113	9092;9093	6113	9092	20151115_RS_MT_pY_ex2_F11	56012	6113	9092	20151115_RS_MT_pY_ex2_F11	56012	6113	9092	20151115_RS_MT_pY_ex2_F11	56012
sp|Q8C0T5-2|SI1L1_MOUSE;sp|Q8C0T5|SI1L1_MOUSE	1692;1692	sp|Q8C0T5-2|SI1L1_MOUSE	sp|Q8C0T5-2|SI1L1_MOUSE		0.522393	0	3.21352e-10	71.927	66.365	71.927						2	S	AASDENHRPLSAASNSDQLEEQALVQMKSYS	X;X;X;X;X;X;X;X;X;X;X;X;X;X;X;X;X;X;X;X;X;X;X;X;X;X;X;X;X;X;X	XXXXXXXXXXXXXXXXXXXXXXXXXXXXXXX	ASFFAAS(0.821)DENHRPLS(0.477)AAS(0.179)NS(0.522)DQLEEQALVQMK	AS(-33.81)FFAAS(6.16)DENHRPLS(0)AAS(-6.16)NS(0)DQLEEQALVQMK	20	3	-0.77285	0.50422	NaN	0.50422	NaN	0.96663	NaN	0.96663	NaN	NaN		2	NaN	1	0	Median	0.60803	NaN	0.60803	NaN	0.84759	NaN	0.84759	NaN	NaN		2	NaN	Median	1	0	1.5122	NaN	1.5122	NaN	1.1041	NaN	1.1041	NaN	NaN		2	NaN	1	0	Median	NaN	NaN	NaN	0.50422	NaN	0.50422	NaN	0.96663	NaN	0.96663	NaN	NaN		2	NaN	1	0	Median	0.60803	NaN	0.60803	NaN	0.84759	NaN	0.84759	NaN	NaN		2	NaN	1	0	Median	1.5122	NaN	1.5122	NaN	1.1041	NaN	1.1041	NaN	NaN		2	NaN	1	0	Median	NaN	NaN	NaN	18030000	7598500	3981800	6450100	NaN	NaN	NaN	18030000	7598500	3981800	6450100	NaN	NaN	NaN						6986	3134	1692	1692	1957	2263	6113	9092;9093	6113	9092	20151115_RS_MT_pY_ex2_F11	56012	6113	9092	20151115_RS_MT_pY_ex2_F11	56012	6113	9092	20151115_RS_MT_pY_ex2_F11	56012
sp|Q5F2E8|TAOK1_MOUSE	9	sp|Q5F2E8|TAOK1_MOUSE	sp|Q5F2E8|TAOK1_MOUSE		1	115.582	3.09446e-09	115.58	86.366	115.58						1	S	_______MPSTNRAGSLKDPEIAELFFKEDP	X;X;X;X;X;X;X;X;X;X;X;X;X;X;X;Phospho (STY);X;X;X;X;X;X;X;X;X;X;X;X;X;X;X	XXXXXXXXXXXXXPPPPPPPPPPPPPPPPPP	AGS(1)LKDPEIAELFFKEDPEK	AGS(115.58)LKDPEIAELFFKEDPEK	3	3	2.3468	0.50391	0.50391	NaN	NaN	1.0393	1.0393	NaN	NaN	NaN	+	1	28.687	4	3	Median	0.59782	0.59782	NaN	NaN	0.87271	0.87271	NaN	NaN	NaN	+	1	12.66	Median	4	3	1.0738	1.0738	NaN	NaN	0.83113	0.83113	NaN	NaN	NaN	+	1	37.957	4	3	Median	NaN	NaN	NaN	0.50391	0.50391	NaN	NaN	1.0393	1.0393	NaN	NaN	NaN	+	1	28.687	4	3	Median	0.59782	0.59782	NaN	NaN	0.87271	0.87271	NaN	NaN	NaN	+	1	12.66	4	3	Median	1.0738	1.0738	NaN	NaN	0.83113	0.83113	NaN	NaN	NaN	+	1	37.957	4	3	Median	NaN	NaN	NaN	18032000	8810500	4708900	4512700	NaN	NaN	NaN	18032000	8810500	4708900	4512700	NaN	NaN	NaN						3717	1923	9	9	785	879	2385;2386;2387;2388	3563;3564;3565;3566;3567	2388	3567	20151115_RS_MT_pY_ex2_F12	89526	2388	3567	20151115_RS_MT_pY_ex2_F12	89526	2388	3567	20151115_RS_MT_pY_ex2_F12	89526
sp|Q8BTM8|FLNA_MOUSE	1734	sp|Q8BTM8|FLNA_MOUSE	sp|Q8BTM8|FLNA_MOUSE		0.998982	29.9208	2.13796e-07	76.55	76.55	76.55						1	S	KYVICVRFGGEHVPNSPFQVTALAGDQPTVQ	X;X;X;X;X;X;X;X;X;X;X;X;X;X;X;Phospho (STY);X;X;X;X;X;X;X;X;X;X;X;X;X;X;X	XXXXXXXPPPPPPPPPPPPPPPPPPPPPPPP	FGGEHVPNS(0.999)PFQVT(0.001)ALAGDQPTVQTPLR	FGGEHVPNS(29.92)PFQVT(-29.92)ALAGDQPT(-69.49)VQT(-71.34)PLR	9	3	2.6913	0.60008	0.60008	NaN	NaN	1.1743	1.1743	NaN	NaN	0.99316	+	1	NaN	1	0	Median	0.80487	0.80487	NaN	NaN	1.1268	1.1268	NaN	NaN	1.0912	+	1	NaN	Median	1	0	0.93649	0.93649	NaN	NaN	0.66825	0.66825	NaN	NaN	1.0474	+	1	NaN	1	0	Median	0	0.35657	0	0.60008	0.60008	NaN	NaN	1.1743	1.1743	NaN	NaN	0.99316	+	1	NaN	1	0	Median	0.80487	0.80487	NaN	NaN	1.1268	1.1268	NaN	NaN	1.0912	+	1	NaN	1	0	Median	0.93649	0.93649	NaN	NaN	0.66825	0.66825	NaN	NaN	1.0474	+	1	NaN	1	0	Median	0	0.35657	0	18048000	7921100	4053000	6074000	0.0075768	0.0064047	0.0070768	18048000	7921100	4053000	6074000	0.0075768	0.0064047	0.0070768						6753	3022	1734	1734	6635	7598	20411	30320	20411	30320	20151115_RS_MT_pY_ex2_F12	89567	20411	30320	20151115_RS_MT_pY_ex2_F12	89567	20411	30320	20151115_RS_MT_pY_ex2_F12	89567
sp|Q9CSB4|PAR3L_MOUSE	141	sp|Q9CSB4|PAR3L_MOUSE	sp|Q9CSB4|PAR3L_MOUSE		0.710151	4.65051	1.17892e-05	58.198	45.109	58.198						1	S	PSALKLGTPLLVRRSSDPAPGPHADAQPSTA	X;X;X;X;X;X;X;X;X;X;X;X;X;X;X;Phospho (STY);X;X;X;X;X;X;X;X;X;X;X;X;X;X;X	XXXXXXXXXXXXXPPPPPPPPPPPPPPPPPP	RS(0.243)S(0.71)DPAPGPHADAQPS(0.015)T(0.015)AS(0.006)LS(0.006)GQS(0.003)LKPVVLDSTQNVENK	RS(-4.65)S(4.65)DPAPGPHADAQPS(-16.62)T(-16.62)AS(-20.64)LS(-20.64)GQS(-24.47)LKPVVLDS(-31.63)T(-34.34)QNVENK	3	4	-0.50292	0.55254	0.55254	NaN	NaN	1.1119	1.1119	NaN	NaN	NaN		1	NaN	1	1	Median	0.8285	0.8285	NaN	NaN	1.2477	1.2477	NaN	NaN	NaN		1	NaN	Median	1	1	1.4994	1.4994	NaN	NaN	1.0643	1.0643	NaN	NaN	NaN		1	NaN	1	1	Median	NaN	NaN	NaN	0.55254	0.55254	NaN	NaN	1.1119	1.1119	NaN	NaN	NaN		1	NaN	1	1	Median	0.8285	0.8285	NaN	NaN	1.2477	1.2477	NaN	NaN	NaN		1	NaN	1	1	Median	1.4994	1.4994	NaN	NaN	1.0643	1.0643	NaN	NaN	NaN		1	NaN	1	1	Median	NaN	NaN	NaN	18065000	6764600	2675900	8624600	NaN	NaN	NaN	18065000	6764600	2675900	8624600	NaN	NaN	NaN						9024	4205	141	141	21535	25405	70017	105746	70017	105746	20151115_RS_MT_pY_ex2_F10	39921	70017	105746	20151115_RS_MT_pY_ex2_F10	39921	70017	105746	20151115_RS_MT_pY_ex2_F10	39921
sp|Q9QWF0|CAF1A_MOUSE	50	sp|Q9QWF0|CAF1A_MOUSE	sp|Q9QWF0|CAF1A_MOUSE		0.69393	3.55496	0.00716077	114.87	49.634	114.87						1	T	FKRLNLVPKEKVEEDTSPKAAVESKVPDLQL	X;X;X;X;X;X;X;X;X;X;X;X;X;X;X;Phospho (STY);X;X;X;X;X;X;X;X;X;X;X;X;X;X;X	XXXXXXXXXPPPPPPPPPPXXXXXXXXXXXX	EKVEEDT(0.694)S(0.306)PK	EKVEEDT(3.55)S(-3.55)PK	7	2	-0.50048	0.27291	0.27291	NaN	NaN	0.48059	0.48059	NaN	NaN	NaN		1	NaN	1	1	Median	0.61588	0.61588	NaN	NaN	0.82485	0.82485	NaN	NaN	NaN		1	NaN	Median	1	1	2.2567	2.2567	NaN	NaN	1.682	1.682	NaN	NaN	NaN		1	NaN	1	1	Median	NaN	NaN	NaN	0.27291	0.27291	NaN	NaN	0.48059	0.48059	NaN	NaN	NaN		1	NaN	1	1	Median	0.61588	0.61588	NaN	NaN	0.82485	0.82485	NaN	NaN	NaN		1	NaN	1	1	Median	2.2567	2.2567	NaN	NaN	1.682	1.682	NaN	NaN	NaN		1	NaN	1	1	Median	NaN	NaN	NaN	18074000	8998900	2914500	6160700	NaN	NaN	NaN	18074000	8998900	2914500	6160700	NaN	NaN	NaN						12020	4801	50	50	5286	6063	16295	24118	16295	24118	20151115_RS_MT_pY_ex2_F9	6725	16295	24118	20151115_RS_MT_pY_ex2_F9	6725	16295	24118	20151115_RS_MT_pY_ex2_F9	6725
sp|Q80YR6|COM1_MOUSE	566	sp|Q80YR6|COM1_MOUSE	sp|Q80YR6|COM1_MOUSE		0.790159	6.01305	1.05651e-07	120.08	73.753	120.08						1	S	TYCLQPRSLQSSSKFSPDQKTPLQIKEENPV	X;X;X;X;X;X;X;X;X;X;X;X;X;X;X;Phospho (STY);X;X;X;X;X;X;X;X;X;X;X;X;X;X;X	XXXXXXXPPPPPPPPPPPPPXXXXXXXXXXX	SLQS(0.001)S(0.01)S(0.198)KFS(0.79)PDQK	S(-83.3)LQS(-27.28)S(-18.77)S(-6.01)KFS(6.01)PDQK	9	2	1.7083	0.43985	0.43985	NaN	NaN	0.7661	0.7661	NaN	NaN	NaN	+	1	NaN	1	1	Median	0.94673	0.94673	NaN	NaN	1.2868	1.2868	NaN	NaN	NaN	+	1	NaN	Median	1	1	2.1524	2.1524	NaN	NaN	1.6045	1.6045	NaN	NaN	NaN	+	1	NaN	1	1	Median	NaN	NaN	NaN	0.43985	0.43985	NaN	NaN	0.7661	0.7661	NaN	NaN	NaN	+	1	NaN	1	1	Median	0.94673	0.94673	NaN	NaN	1.2868	1.2868	NaN	NaN	NaN	+	1	NaN	1	1	Median	2.1524	2.1524	NaN	NaN	1.6045	1.6045	NaN	NaN	NaN	+	1	NaN	1	1	Median	NaN	NaN	NaN	18077000	6304000	3716500	8056900	NaN	NaN	NaN	18077000	6304000	3716500	8056900	NaN	NaN	NaN						6050	2775	566	566	23311	27575	77161;77162	116605;116606	77162	116606	20151115_RS_MT_pY_ex2_F12	24904	77162	116606	20151115_RS_MT_pY_ex2_F12	24904	77162	116606	20151115_RS_MT_pY_ex2_F12	24904
sp|O35598|ADA10_MOUSE	720	sp|O35598|ADA10_MOUSE	sp|O35598|ADA10_MOUSE		1	91.789	0.00187748	111.07	80.183	91.789						1	T	PSSNPKLPPPKPLPGTLKRRRPPQPIQQPPR	X;X;X;X;X;X;X;X;X;X;X;X;X;X;X;Phospho (STY);X;X;X;X;X;X;X;X;X;X;X;X;X;X;X	XXXXXXPPPPPPPPPPPPXXXXXXXXXXXXX	LPPPKPLPGT(1)LK	LPPPKPLPGT(91.79)LK	10	3	0.21395	0.42322	0.42322	NaN	NaN	0.7368	0.7368	NaN	NaN	NaN	+	1	1.7887	3	3	Median	0.75511	0.75511	NaN	NaN	1.0241	1.0241	NaN	NaN	NaN	+	1	8.3653	Median	3	3	1.7842	1.7842	NaN	NaN	1.3129	1.3129	NaN	NaN	NaN	+	1	4.1646	3	3	Median	NaN	NaN	NaN	0.42322	0.42322	NaN	NaN	0.7368	0.7368	NaN	NaN	NaN	+	1	1.7887	3	3	Median	0.75511	0.75511	NaN	NaN	1.0241	1.0241	NaN	NaN	NaN	+	1	8.3653	3	3	Median	1.7842	1.7842	NaN	NaN	1.3129	1.3129	NaN	NaN	NaN	+	1	4.1646	3	3	Median	NaN	NaN	NaN	18088000	9487900	2801800	5798400	NaN	NaN	NaN	18088000	9487900	2801800	5798400	NaN	NaN	NaN						10662	409	720	720	14596	16834	44357;44358;44359;44360;44361	66466;66467;66468;66469;66470;66471	44361	66471	20151115_RS_MT_pY_ex2_F12	49144	44357	66466	20151115_RS_MT_pY_ex2_F9	32745	44358	66467	20151115_RS_MT_pY_ex2_F10	33349
sp|Q03173-4|ENAH_MOUSE;sp|Q03173-5|ENAH_MOUSE;sp|Q03173|ENAH_MOUSE	335;339;354	sp|Q03173-4|ENAH_MOUSE	sp|Q03173-4|ENAH_MOUSE		0.533001	0.807493	0.00224595	69.07	19.772	51.577						1	S	HYATVPRPLNKNSRPSSPVNTPSSQPPAAKS	X;X;X;X;X;X;X;X;X;X;X;X;X;X;X;Phospho (STY);X;X;X;X;X;X;X;X;X;X;X;X;X;X;X	XXXXXXXXXXXPPPPPPPPPPPPPPPPPPPX	NS(0.022)RPS(0.533)S(0.443)PVNT(0.001)PS(0.001)S(0.001)QPPAAK	NS(-13.89)RPS(0.81)S(-0.81)PVNT(-25.75)PS(-29.32)S(-29.32)QPPAAK	5	2	0.0095897	0.37234	0.37234	NaN	NaN	0.68922	0.68922	NaN	NaN	NaN		1	NaN	1	0	Median	0.56539	0.56539	NaN	NaN	0.78248	0.78248	NaN	NaN	NaN		1	NaN	Median	1	0	1.4543	1.4543	NaN	NaN	1.0496	1.0496	NaN	NaN	NaN		1	NaN	1	0	Median	NaN	NaN	NaN	0.37234	0.37234	NaN	NaN	0.68922	0.68922	NaN	NaN	NaN		1	NaN	1	0	Median	0.56539	0.56539	NaN	NaN	0.78248	0.78248	NaN	NaN	NaN		1	NaN	1	0	Median	1.4543	1.4543	NaN	NaN	1.0496	1.0496	NaN	NaN	NaN		1	NaN	1	0	Median	NaN	NaN	NaN	18149000	9861700	3786700	4500300	NaN	NaN	NaN	18149000	9861700	3786700	4500300	NaN	NaN	NaN						2679	1578	335	335	17574	20548	54540	81649	54540	81649	20151115_RS_MT_pY_ex2_F12	21743	54536	81645	20151115_RS_MT_pY_ex2_F10	16090	54536	81645	20151115_RS_MT_pY_ex2_F10	16090
sp|Q4VAA2|CDV3_MOUSE;sp|Q4VAA2-2|CDV3_MOUSE	155;155	sp|Q4VAA2|CDV3_MOUSE	sp|Q4VAA2|CDV3_MOUSE		1	57.2157	0.00881621	57.216	23.374	57.216						1	S	KREDPGDNWEEGGGGSGAEKSSGPWNKTAPV	X;X;X;X;X;X;X;X;X;X;X;X;X;X;X;Phospho (STY);X;X;X;X;X;X;X;X;X;X;X;X;X;X;X	XPPPPPPPPPPPPPPPPPPPXXXXXXXXXXX	REDPGDNWEEGGGGS(1)GAEK	REDPGDNWEEGGGGS(57.22)GAEK	15	3	-0.74899	0.71289	0.71289	NaN	NaN	1.3843	1.3843	NaN	NaN	1.0684	+	1	NaN	1	1	Median	1.4961	1.4961	NaN	NaN	2.0807	2.0807	NaN	NaN	1.2362	+	1	NaN	Median	1	1	2.0986	2.0986	NaN	NaN	1.4556	1.4556	NaN	NaN	1.0932	+	1	NaN	1	1	Median	0	0	0	0.71289	0.71289	NaN	NaN	1.3843	1.3843	NaN	NaN	1.0684	+	1	NaN	1	1	Median	1.4961	1.4961	NaN	NaN	2.0807	2.0807	NaN	NaN	1.2362	+	1	NaN	1	1	Median	2.0986	2.0986	NaN	NaN	1.4556	1.4556	NaN	NaN	1.0932	+	1	NaN	1	1	Median	0	0	0	18164000	4783100	3868700	9511900	0.087045	0.11251	0.19164	18164000	4783100	3868700	9511900	0.087045	0.11251	0.19164						3467	1880	155	155	19868	23246	62690	93811	62690	93811	20151115_RS_MT_pY_ex2_F4	32979	62690	93811	20151115_RS_MT_pY_ex2_F4	32979	62690	93811	20151115_RS_MT_pY_ex2_F4	32979
sp|P20152|VIME_MOUSE	47	sp|P20152|VIME_MOUSE	sp|P20152|VIME_MOUSE		0.796924	9.96483	0.00582519	86.016	37.611	86.016						1	S	TTSTRTYSLGSALRPSTSRSLYSSSPGGAYV	X;X;X;X;X;X;X;X;X;X;X;X;X;X;X;Phospho (STY);X;X;X;X;X;Phospho (STY);X;Phospho (STY);Phospho (STY);X;X;X;X;X;X	XXXXXPPPPPPPPPPPPPPXXXXXXXXXXXX	TYSLGS(0.042)ALRPS(0.797)T(0.08)S(0.08)R	T(-52.7)Y(-59.37)S(-35.64)LGS(-12.76)ALRPS(9.96)T(-9.96)S(-9.96)R	11	2	0.92722	0.55873	0.55873	NaN	NaN	1.1171	1.1171	NaN	NaN	1.0103	+	1	NaN	1	1	Median	0.7104	0.7104	NaN	NaN	1.0191	1.0191	NaN	NaN	0.90497	+	1	NaN	Median	1	1	1.2715	1.2715	NaN	NaN	0.94008	0.94008	NaN	NaN	0.8069	+	1	NaN	1	1	Median	0.79858	0.78591	0.78596	0.55873	0.55873	NaN	NaN	1.1171	1.1171	NaN	NaN	1.0103	+	1	NaN	1	1	Median	0.7104	0.7104	NaN	NaN	1.0191	1.0191	NaN	NaN	0.90497	+	1	NaN	1	1	Median	1.2715	1.2715	NaN	NaN	0.94008	0.94008	NaN	NaN	0.8069	+	1	NaN	1	1	Median	0.79858	0.78591	0.78596	18170000	8132500	4431700	5605900	0.0032801	0.003117	0.0037358	18170000	8132500	4431700	5605900	0.0032801	0.003117	0.0037358						1447	799	47	47	26516	31419	88735	133793	88735	133793	20151115_RS_MT_pY_ex2_F4	56304	88735	133793	20151115_RS_MT_pY_ex2_F4	56304	88735	133793	20151115_RS_MT_pY_ex2_F4	56304
sp|B2RQC6|PYR1_MOUSE;sp|B2RQC6-2|PYR1_MOUSE	1915;1915	sp|B2RQC6|PYR1_MOUSE	sp|B2RQC6|PYR1_MOUSE		0.826591	8.91869	0.00132612	54.003	35.175	54.003						2	S	SPQNLGSSGLLHPQMSPLLHSLVGQHILSVK	Phospho (STY);X;X;X;X;X;X;X;X;X;X;X;X;X;Oxidation (M);Phospho (STY);X;X;X;X;X;X;X;X;X;X;X;X;X;X;X	PPPPPPPPPPPPPPPPPPPPPPPPPPPPPPP	QAS(0.85)PQNLGS(0.164)S(0.158)GLLHPQMS(0.827)PLLHS(0.001)LVGQHILSVK	QAS(9.69)PQNLGS(-8.92)S(-9.26)GLLHPQMS(8.92)PLLHS(-28.14)LVGQHILS(-32.66)VK	18	4	0.8619	0.21347	NaN	0.21347	NaN	0.39289	NaN	0.39289	NaN	1.1241	+	2	NaN	1	1	Median	0.7067	NaN	0.7067	NaN	0.9577	NaN	0.9577	NaN	1.0114	+	2	NaN	Median	1	1	3.3105	NaN	3.3105	NaN	2.428	NaN	2.428	NaN	0.91165	+	2	NaN	1	1	Median	0.18739	0.030405	0.1717	0.21347	NaN	0.21347	NaN	0.39289	NaN	0.39289	NaN	1.1241	+	2	NaN	1	1	Median	0.7067	NaN	0.7067	NaN	0.9577	NaN	0.9577	NaN	1.0114	+	2	NaN	1	1	Median	3.3105	NaN	3.3105	NaN	2.428	NaN	2.428	NaN	0.91165	+	2	NaN	1	1	Median	0.18739	0.030405	0.1717	18175000	10870000	1531600	5773800	0.029326	0.009001	0.025699	18175000	10870000	1531600	5773800	0.029326	0.009001	0.025699						429	259	1915	1915	18363	21488;21490;21491	57194	85599;85600	57194	85599	20151115_RS_MT_pY_ex2_F4	106501	57194	85599	20151115_RS_MT_pY_ex2_F4	106501	57194	85599	20151115_RS_MT_pY_ex2_F4	106501
sp|O88572|LRP6_MOUSE	1475	sp|O88572|LRP6_MOUSE	sp|O88572|LRP6_MOUSE		0.84218	8.64192	1.00712e-17	156.83	156.83	156.83						1	S	YDRAHVTGASSSSSSSTKGTYFPAILNPPPS	X;X;X;X;X;X;X;X;X;X;X;X;X;X;X;Phospho (STY);X;X;X;X;X;X;X;X;X;X;X;X;X;X;X	XXXPPPPPPPPPPPPPPPXXXXXXXXXXXXX	AHVTGASSS(0.002)S(0.002)S(0.007)S(0.033)S(0.842)T(0.115)K	AHVT(-107.44)GAS(-51.33)S(-40.22)S(-27.42)S(-27.42)S(-20.89)S(-14.11)S(8.64)T(-8.64)K	13	2	-0.64541	0.32037	0.32037	NaN	NaN	0.55688	0.55688	NaN	NaN	NaN	+	1	NaN	1	0	Median	0.60988	0.60988	NaN	NaN	0.82364	0.82364	NaN	NaN	NaN	+	1	NaN	Median	1	0	1.9771	1.9771	NaN	NaN	1.5123	1.5123	NaN	NaN	NaN	+	1	NaN	1	0	Median	NaN	NaN	NaN	0.32037	0.32037	NaN	NaN	0.55688	0.55688	NaN	NaN	NaN	+	1	NaN	1	0	Median	0.60988	0.60988	NaN	NaN	0.82364	0.82364	NaN	NaN	NaN	+	1	NaN	1	0	Median	1.9771	1.9771	NaN	NaN	1.5123	1.5123	NaN	NaN	NaN	+	1	NaN	1	0	Median	NaN	NaN	NaN	18185000	9848500	2834200	5502100	NaN	NaN	NaN	18185000	9848500	2834200	5502100	NaN	NaN	NaN						1086	564	1475	1475	923	1046	2877;2878	4286;4287;4288	2877	4286	20151115_RS_MT_pY_ex2_F3	3004	2877	4286	20151115_RS_MT_pY_ex2_F3	3004	2877	4286	20151115_RS_MT_pY_ex2_F3	3004
sp|Q61666|HIRA_MOUSE	610	sp|Q61666|HIRA_MOUSE	sp|Q61666|HIRA_MOUSE		0.958485	13.8094	0.00102964	117.27	54.414	98.391						2	S	QNLVKELRSRELESSSDSDEKVHLAKPSSLS	X;X;X;X;X;X;X;X;X;X;X;X;X;Phospho (STY);Phospho (STY);Phospho (STY);X;Phospho (STY);X;X;X;X;X;X;X;X;X;X;Phospho (STY);X;X	XXXXXXXXPPPPPPPPPPPPPXXXXXXXXXX	SRELES(0.168)S(0.865)S(0.958)DS(0.009)DEK	S(-48.68)RELES(-7.94)S(7.94)S(13.81)DS(-21.31)DEK	8	2	0.21678	0.19554	NaN	0.19554	NaN	0.38747	NaN	0.38747	NaN	NaN	+	2	16.972	2	2	Median	0.63018	NaN	0.63018	NaN	0.86757	NaN	0.86757	NaN	NaN	+	2	12.595	Median	2	2	3.2228	NaN	3.2228	NaN	2.1984	NaN	2.1984	NaN	NaN	+	2	26.012	2	2	Median	NaN	NaN	NaN	0.19554	NaN	0.19554	NaN	0.38747	NaN	0.38747	NaN	NaN	+	2	16.972	2	2	Median	0.63018	NaN	0.63018	NaN	0.86757	NaN	0.86757	NaN	NaN	+	2	12.595	2	2	Median	3.2228	NaN	3.2228	NaN	2.1984	NaN	2.1984	NaN	NaN	+	2	26.012	2	2	Median	NaN	NaN	NaN	18190000	8792900	1442900	7954300	NaN	NaN	NaN	18190000	8792900	1442900	7954300	NaN	NaN	NaN						4267	2148	610	610	24076	28521	80294;80295;80296;80297	121253;121254;121255;121256	80294	121253	20151115_RS_MT_pY_ex2_F4	14151	80295	121254	20151115_RS_MT_pY_ex2_F9	8767	80295	121254	20151115_RS_MT_pY_ex2_F9	8767
sp|P70265|F262_MOUSE	471	sp|P70265|F262_MOUSE	sp|P70265|F262_MOUSE		0.894952	9.30496	0.000268031	93.228	64.68	88.637						1	T	FPKSQTPVRMRRNSFTPLSSSNTIRRPRNYS	X;X;X;X;X;X;X;X;X;X;X;X;X;X;X;Phospho (STY);X;X;X;X;X;X;X;X;X;X;X;X;X;X;Phospho (STY)	XXXXXXXXXXXPPPPPPPPPPPPPPXXXXXX	RNS(0.105)FT(0.895)PLSSSNTIR	RNS(-9.3)FT(9.3)PLS(-47.12)S(-57.69)S(-60.92)NT(-60.01)IR	5	3	-0.165	0.60123	0.60123	NaN	NaN	1.1892	1.1892	NaN	NaN	NaN	+	1	NaN	1	1	Median	0.64592	0.64592	NaN	NaN	0.93144	0.93144	NaN	NaN	NaN	+	1	NaN	Median	1	1	1.0743	1.0743	NaN	NaN	0.7783	0.7783	NaN	NaN	NaN	+	1	NaN	1	1	Median	NaN	NaN	NaN	0.60123	0.60123	NaN	NaN	1.1892	1.1892	NaN	NaN	NaN	+	1	NaN	1	1	Median	0.64592	0.64592	NaN	NaN	0.93144	0.93144	NaN	NaN	NaN	+	1	NaN	1	1	Median	1.0743	1.0743	NaN	NaN	0.7783	0.7783	NaN	NaN	NaN	+	1	NaN	1	1	Median	NaN	NaN	NaN	18198000	8243700	4044200	5910200	NaN	NaN	NaN	18198000	8243700	4044200	5910200	NaN	NaN	NaN						10908	1412	471	471	20837	24470	66532;66537	100067;100073;100074;100075	66532	100067	20151115_RS_MT_pY_ex2_F1	47272	66537	100075	20151115_RS_MT_pY_ex2_F11	32654	66537	100075	20151115_RS_MT_pY_ex2_F11	32654
sp|Q6NXI6-2|RPRD2_MOUSE;sp|Q6NXI6|RPRD2_MOUSE	1159;1203	sp|Q6NXI6-2|RPRD2_MOUSE	sp|Q6NXI6-2|RPRD2_MOUSE		0.651794	4.04942	1.5742e-05	84.152	62.909	84.152						1	S	RAPQFQESVTSFRSNSFNSTFEHHLPPSPLE	X;X;X;X;X;X;X;X;X;X;X;X;X;X;X;Phospho (STY);X;X;X;X;X;X;X;X;X;X;X;X;X;X;X	XXXXXXXXXXXXXPPPPPPPPPPPPPPPPPP	S(0.025)NS(0.652)FNS(0.257)T(0.066)FEHHLPPSPLEHGAPFQR	S(-14.09)NS(4.05)FNS(-4.05)T(-9.93)FEHHLPPS(-58.9)PLEHGAPFQR	3	4	0.021881	0.73239	0.73239	NaN	NaN	1.4025	1.4025	NaN	NaN	NaN		1	NaN	1	0	Median	0.67249	0.67249	NaN	NaN	0.93318	0.93318	NaN	NaN	NaN		1	NaN	Median	1	0	0.87131	0.87131	NaN	NaN	0.62423	0.62423	NaN	NaN	NaN		1	NaN	1	0	Median	NaN	NaN	NaN	0.73239	0.73239	NaN	NaN	1.4025	1.4025	NaN	NaN	NaN		1	NaN	1	0	Median	0.67249	0.67249	NaN	NaN	0.93318	0.93318	NaN	NaN	NaN		1	NaN	1	0	Median	0.87131	0.87131	NaN	NaN	0.62423	0.62423	NaN	NaN	NaN		1	NaN	1	0	Median	NaN	NaN	NaN	18213000	6436100	6189800	5587200	NaN	NaN	NaN	18213000	6436100	6189800	5587200	NaN	NaN	NaN						5006	2380	1159	1159	23544	27870	77972	117755;117756	77972	117756	20151115_RS_MT_pY_ex2_F13	80519	77972	117756	20151115_RS_MT_pY_ex2_F13	80519	77972	117756	20151115_RS_MT_pY_ex2_F13	80519
sp|Q8CIL4|CA131_MOUSE	106	sp|Q8CIL4|CA131_MOUSE	sp|Q8CIL4|CA131_MOUSE		0.68692	3.74765	0.0150627	46.416	18.854	46.416						1	S	PAAPSEVPVTTAVSLSPPKNGSKLVEVVEFQ	X;X;X;X;X;X;X;X;X;X;X;X;X;X;X;Phospho (STY);X;X;X;X;X;X;X;X;X;X;X;X;X;X;X	PPPPPPPPPPPPPPPPPPPXXXXXXXXXXXX	LREELQSAPAAPS(0.001)EVPVT(0.007)T(0.016)AVS(0.29)LS(0.687)PPK	LREELQS(-39.54)APAAPS(-30.89)EVPVT(-19.97)T(-16.41)AVS(-3.75)LS(3.75)PPK	24	3	0.86603	0.5897	0.5897	NaN	NaN	1.1191	1.1191	NaN	NaN	NaN		1	NaN	1	1	Median	0.69337	0.69337	NaN	NaN	0.95911	0.95911	NaN	NaN	NaN		1	NaN	Median	1	1	1.1758	1.1758	NaN	NaN	0.86249	0.86249	NaN	NaN	NaN		1	NaN	1	1	Median	NaN	NaN	NaN	0.5897	0.5897	NaN	NaN	1.1191	1.1191	NaN	NaN	NaN		1	NaN	1	1	Median	0.69337	0.69337	NaN	NaN	0.95911	0.95911	NaN	NaN	NaN		1	NaN	1	1	Median	1.1758	1.1758	NaN	NaN	0.86249	0.86249	NaN	NaN	NaN		1	NaN	1	1	Median	NaN	NaN	NaN	18238000	8392800	4019600	5825600	NaN	NaN	NaN	18238000	8392800	4019600	5825600	NaN	NaN	NaN						7448	3342	106	106	14850	17112	44983	67368	44983	67368	20151115_RS_MT_pY_ex2_F1	87159	44983	67368	20151115_RS_MT_pY_ex2_F1	87159	44983	67368	20151115_RS_MT_pY_ex2_F1	87159
sp|Q9Z0H8|CLIP2_MOUSE;sp|Q9Z0H8-2|CLIP2_MOUSE	50;50	sp|Q9Z0H8|CLIP2_MOUSE	sp|Q9Z0H8|CLIP2_MOUSE		0.629424	5.34019	0.0148781	54.047	18.947	54.047						1	S	STSGSKEGSPLHKQASGPSSSGAATTVSEKP	X;X;Phospho (STY);X;X;X;X;X;Phospho (STY);X;X;X;X;X;X;Phospho (STY);X;X;X;X;X;X;X;X;X;X;X;X;X;X;X	XXXXXXXXXXXXXPPPPPPPPPPPPPPPPPP	QAS(0.629)GPS(0.184)S(0.078)S(0.107)GAAT(0.001)TVSEKPGPK	QAS(5.34)GPS(-5.34)S(-9.08)S(-7.68)GAAT(-27.54)T(-33.62)VS(-49.54)EKPGPK	3	3	-1.4988	0.5758	0.5758	NaN	NaN	0.97934	0.97934	NaN	NaN	NaN		1	NaN	1	1	Median	0.52034	0.52034	NaN	NaN	0.69371	0.69371	NaN	NaN	NaN		1	NaN	Median	1	1	0.90369	0.90369	NaN	NaN	0.68431	0.68431	NaN	NaN	NaN		1	NaN	1	1	Median	NaN	NaN	NaN	0.5758	0.5758	NaN	NaN	0.97934	0.97934	NaN	NaN	NaN		1	NaN	1	1	Median	0.52034	0.52034	NaN	NaN	0.69371	0.69371	NaN	NaN	NaN		1	NaN	1	1	Median	0.90369	0.90369	NaN	NaN	0.68431	0.68431	NaN	NaN	NaN		1	NaN	1	1	Median	NaN	NaN	NaN	18238000	14737000	1823900	1677400	NaN	NaN	NaN	18238000	14737000	1823900	1677400	NaN	NaN	NaN						10390	5009	50	50	18356	21481	57154;57155	85550;85551	57155	85551	20151115_RS_MT_pY_ex2_F12	22662	57155	85551	20151115_RS_MT_pY_ex2_F12	22662	57155	85551	20151115_RS_MT_pY_ex2_F12	22662
sp|Q9Z0U1|ZO2_MOUSE	139	sp|Q9Z0U1|ZO2_MOUSE	sp|Q9Z0U1|ZO2_MOUSE		0.61634	0	0.00724207	63.682	36.845	63.682						2	S	DGRSFRSGYSERSRHSSHDMLSHSWEGNRER	X;X;X;X;X;X;X;X;X;X;X;X;X;X;X;Phospho (STY);X;X;X;Oxidation (M);X;Phospho (STY);X;X;X;X;X;X;X;X;X	XXXXXXXXXXXXPPPPPPPPPPPPPPPPPXX	S(0.034)RHS(0.616)S(0.616)HDMLS(0.732)HS(0.001)WEGNR	S(-14.09)RHS(0)S(0)HDMLS(1.63)HS(-29.03)WEGNR	4	4	0.12681	0.32817	NaN	0.32817	NaN	0.63446	NaN	0.63446	NaN	NaN		2	NaN	1	1	Median	0.52997	NaN	0.52997	NaN	0.7073	NaN	0.7073	NaN	NaN		2	NaN	Median	1	1	1.6149	NaN	1.6149	NaN	1.2151	NaN	1.2151	NaN	NaN		2	NaN	1	1	Median	NaN	NaN	NaN	0.32817	NaN	0.32817	NaN	0.63446	NaN	0.63446	NaN	NaN		2	NaN	1	1	Median	0.52997	NaN	0.52997	NaN	0.7073	NaN	0.7073	NaN	NaN		2	NaN	1	1	Median	1.6149	NaN	1.6149	NaN	1.2151	NaN	1.2151	NaN	NaN		2	NaN	1	1	Median	NaN	NaN	NaN	18250000	7340200	4229600	6680700	NaN	NaN	NaN	18250000	7340200	4229600	6680700	NaN	NaN	NaN						10418	5022	139	139	9984;24114	11550;28566	80399	121428;121429	80399	121429	20151115_RS_MT_pY_ex2_F8	21019	80399	121429	20151115_RS_MT_pY_ex2_F8	21019	80399	121429	20151115_RS_MT_pY_ex2_F8	21019
sp|Q9Z0U1|ZO2_MOUSE	145	sp|Q9Z0U1|ZO2_MOUSE	sp|Q9Z0U1|ZO2_MOUSE		0.73194	1.62706	0.00724207	63.682	36.845	63.682						2	S	SGYSERSRHSSHDMLSHSWEGNRERGRPHQR	X;X;X;X;X;X;X;X;X;Phospho (STY);X;X;X;Oxidation (M);X;Phospho (STY);X;X;X;X;X;X;X;X;X;X;X;X;X;X;X	XXXXXXPPPPPPPPPPPPPPPPPXXXXXXXX	S(0.034)RHS(0.616)S(0.616)HDMLS(0.732)HS(0.001)WEGNR	S(-14.09)RHS(0)S(0)HDMLS(1.63)HS(-29.03)WEGNR	10	4	0.12681	0.32817	NaN	0.32817	NaN	0.63446	NaN	0.63446	NaN	NaN		2	NaN	1	1	Median	0.52997	NaN	0.52997	NaN	0.7073	NaN	0.7073	NaN	NaN		2	NaN	Median	1	1	1.6149	NaN	1.6149	NaN	1.2151	NaN	1.2151	NaN	NaN		2	NaN	1	1	Median	NaN	NaN	NaN	0.32817	NaN	0.32817	NaN	0.63446	NaN	0.63446	NaN	NaN		2	NaN	1	1	Median	0.52997	NaN	0.52997	NaN	0.7073	NaN	0.7073	NaN	NaN		2	NaN	1	1	Median	1.6149	NaN	1.6149	NaN	1.2151	NaN	1.2151	NaN	NaN		2	NaN	1	1	Median	NaN	NaN	NaN	18250000	7340200	4229600	6680700	NaN	NaN	NaN	18250000	7340200	4229600	6680700	NaN	NaN	NaN						10420	5022	145	145	9984;24114	11550;28566	80399	121428;121429	80399	121429	20151115_RS_MT_pY_ex2_F8	21019	80399	121429	20151115_RS_MT_pY_ex2_F8	21019	80399	121429	20151115_RS_MT_pY_ex2_F8	21019
sp|Q8BHE1|GEMI8_MOUSE	186	sp|Q8BHE1|GEMI8_MOUSE	sp|Q8BHE1|GEMI8_MOUSE		0.641799	2.53273	0.002385	93.839	52.358	93.839						1	S	DHGLYFNHRRSLEPPSEKPWERRQAEMKRLY	X;X;X;X;X;X;X;X;X;X;X;X;X;X;X;Phospho (STY);X;X;X;X;X;X;X;X;X;X;X;X;X;X;X	XXXXXXXXXXPPPPPPPPPPPPPXXXXXXXX	S(0.358)LEPPS(0.642)EKPWERR	S(-2.53)LEPPS(2.53)EKPWERR	6	3	-0.90869	0.51193	0.51193	NaN	NaN	1.104	1.104	NaN	NaN	NaN		1	NaN	1	1	Median	0.47107	0.47107	NaN	NaN	0.71848	0.71848	NaN	NaN	NaN		1	NaN	Median	1	1	0.92018	0.92018	NaN	NaN	0.6344	0.6344	NaN	NaN	NaN		1	NaN	1	1	Median	NaN	NaN	NaN	0.51193	0.51193	NaN	NaN	1.104	1.104	NaN	NaN	NaN		1	NaN	1	1	Median	0.47107	0.47107	NaN	NaN	0.71848	0.71848	NaN	NaN	NaN		1	NaN	1	1	Median	0.92018	0.92018	NaN	NaN	0.6344	0.6344	NaN	NaN	NaN		1	NaN	1	1	Median	NaN	NaN	NaN	18286000	10227000	3357200	4702400	NaN	NaN	NaN	18286000	10227000	3357200	4702400	NaN	NaN	NaN						6252	2865	186	186	21446;23172;23173	25286;27410;27411	76754	116021;116022	76754	116021	20151115_RS_MT_pY_ex2_F13	44388	76754	116021	20151115_RS_MT_pY_ex2_F13	44388	76754	116021	20151115_RS_MT_pY_ex2_F13	44388
sp|Q8C8R3|ANK2_MOUSE;sp|Q8C8R3-4|ANK2_MOUSE;sp|Q8C8R3-5|ANK2_MOUSE;sp|Q8C8R3-2|ANK2_MOUSE	1493;1493;1439;1521	sp|Q8C8R3|ANK2_MOUSE	sp|Q8C8R3|ANK2_MOUSE		0.98173	17.704	0.0177253	56.081	14.013	56.081						3	S	KQDLIKMTAILTTDVSDKAGSLKVKELAKAG	X;Deamidation (NQ);X;X;X;X;X;Phospho (STY);X;X;X;X;X;X;X;Phospho (STY);X;X;X;X;Phospho (STY);X;X;X;X;X;X;X;X;X;X	XPPPPPPPPPPPPPPPPPPPPPPXXXXXXXX	QDLIKMT(0.823)AILT(0.17)T(0.026)DVS(0.982)DKAGS(1)LK	QDLIKMT(6.89)AILT(-6.89)T(-17.7)DVS(17.7)DKAGS(38.65)LK	15	4	1.7274	0.36147	NaN	NaN	0.36147	0.75499	NaN	NaN	0.75499	NaN	+	3	NaN	1	1	Median	0.13715	NaN	NaN	0.13715	0.20183	NaN	NaN	0.20183	NaN	+	3	NaN	Median	1	1	0.37942	NaN	NaN	0.37942	0.30812	NaN	NaN	0.30812	NaN	+	3	NaN	1	1	Median	NaN	NaN	NaN	0.36147	NaN	NaN	0.36147	0.75499	NaN	NaN	0.75499	NaN	+	3	NaN	1	1	Median	0.13715	NaN	NaN	0.13715	0.20183	NaN	NaN	0.20183	NaN	+	3	NaN	1	1	Median	0.37942	NaN	NaN	0.37942	0.30812	NaN	NaN	0.30812	NaN	+	3	NaN	1	1	Median	NaN	NaN	NaN	18293000	12735000	2786900	2771100	NaN	NaN	NaN	18293000	12735000	2786900	2771100	NaN	NaN	NaN						7153	3212	1493	1493	18422	21558	57396	85889	57396	85889	20151115_RS_MT_pY_ex2_F12	40287	57396	85889	20151115_RS_MT_pY_ex2_F12	40287	57396	85889	20151115_RS_MT_pY_ex2_F12	40287
sp|Q8C8R3|ANK2_MOUSE;sp|Q8C8R3-4|ANK2_MOUSE;sp|Q8C8R3-5|ANK2_MOUSE;sp|Q8C8R3-2|ANK2_MOUSE	1498;1498;1444;1526	sp|Q8C8R3|ANK2_MOUSE	sp|Q8C8R3|ANK2_MOUSE		0.999811	38.6505	0.0177253	56.081	14.013	56.081						3	S	KMTAILTTDVSDKAGSLKVKELAKAGEEEPG	X;X;Phospho (STY);X;X;X;X;X;X;X;Phospho (STY);X;X;X;X;Phospho (STY);X;X;X;X;X;X;X;X;X;X;X;X;X;X;X	PPPPPPPPPPPPPPPPPPXXXXXXXXXXXXX	QDLIKMT(0.823)AILT(0.17)T(0.026)DVS(0.982)DKAGS(1)LK	QDLIKMT(6.89)AILT(-6.89)T(-17.7)DVS(17.7)DKAGS(38.65)LK	20	4	1.7274	0.36147	NaN	NaN	0.36147	0.75499	NaN	NaN	0.75499	NaN	+	3	NaN	1	1	Median	0.13715	NaN	NaN	0.13715	0.20183	NaN	NaN	0.20183	NaN	+	3	NaN	Median	1	1	0.37942	NaN	NaN	0.37942	0.30812	NaN	NaN	0.30812	NaN	+	3	NaN	1	1	Median	NaN	NaN	NaN	0.36147	NaN	NaN	0.36147	0.75499	NaN	NaN	0.75499	NaN	+	3	NaN	1	1	Median	0.13715	NaN	NaN	0.13715	0.20183	NaN	NaN	0.20183	NaN	+	3	NaN	1	1	Median	0.37942	NaN	NaN	0.37942	0.30812	NaN	NaN	0.30812	NaN	+	3	NaN	1	1	Median	NaN	NaN	NaN	18293000	12735000	2786900	2771100	NaN	NaN	NaN	18293000	12735000	2786900	2771100	NaN	NaN	NaN						7154	3212	1498	1498	18422	21558	57396	85889	57396	85889	20151115_RS_MT_pY_ex2_F12	40287	57396	85889	20151115_RS_MT_pY_ex2_F12	40287	57396	85889	20151115_RS_MT_pY_ex2_F12	40287
sp|E9Q5K9-3|YTDC1_MOUSE;sp|E9Q5K9-2|YTDC1_MOUSE;sp|E9Q5K9|YTDC1_MOUSE	400;418;418	sp|E9Q5K9-3|YTDC1_MOUSE	sp|E9Q5K9-3|YTDC1_MOUSE		0.566198	2.87269	2.1183e-05	94.49	94.49	94.49						1	S	SVRESGKFQGFARLSSESHHGGSPIHWVLPA	X;X;X;X;X;X;X;X;X;X;X;X;X;X;X;Phospho (STY);X;X;X;X;X;X;X;X;X;X;X;X;X;X;X	XXXXXXXXXXXXXPPPPPPPPPPPPPPPPPP	LS(0.14)S(0.566)ES(0.292)HHGGS(0.001)PIHWVLPAGMSAK	LS(-6.06)S(2.87)ES(-2.87)HHGGS(-26.7)PIHWVLPAGMS(-85.49)AK	3	4	-0.080283	0.87474	0.87474	NaN	NaN	1.4119	1.4119	NaN	NaN	NaN		1	NaN	1	0	Median	0.87396	0.87396	NaN	NaN	1.1232	1.1232	NaN	NaN	NaN		1	NaN	Median	1	0	0.7225	0.7225	NaN	NaN	0.55207	0.55207	NaN	NaN	NaN		1	NaN	1	0	Median	NaN	NaN	NaN	0.87474	0.87474	NaN	NaN	1.4119	1.4119	NaN	NaN	NaN		1	NaN	1	0	Median	0.87396	0.87396	NaN	NaN	1.1232	1.1232	NaN	NaN	NaN		1	NaN	1	0	Median	0.7225	0.7225	NaN	NaN	0.55207	0.55207	NaN	NaN	NaN		1	NaN	1	0	Median	NaN	NaN	NaN	18303000	9073400	4983200	4246700	NaN	NaN	NaN	18303000	9073400	4983200	4246700	NaN	NaN	NaN						553	296	400	400	15100	17407;17408	45670	68440	45670	68440	20151115_RS_MT_pY_ex2_F6	68974	45670	68440	20151115_RS_MT_pY_ex2_F6	68974	45670	68440	20151115_RS_MT_pY_ex2_F6	68974
sp|P62889|RL30_MOUSE	10	sp|P62889|RL30_MOUSE	sp|P62889|RL30_MOUSE		0.999997	54.6376	0.0017978	128.91	65.721	96.342						1	S	______MVAAKKTKKSLESINSRLQLVMKSG	X;X;X;X;X;X;X;X;X;X;X;X;X;X;X;Phospho (STY);X;X;X;X;X;X;X;X;X;X;X;X;X;X;X	XXXXXXXXXXXXXXXPPPPPPPPXXXXXXXX	S(1)LESINSR	S(54.64)LES(-54.64)INS(-79.96)R	1	2	0.63905	0.66362	0.66362	NaN	NaN	1.3244	1.3244	NaN	NaN	1.0742	+	1	45.461	2	1	Median	0.58307	0.58307	NaN	NaN	0.81767	0.81767	NaN	NaN	1.1793	+	1	21.992	Median	2	1	0.85597	0.85597	NaN	NaN	0.61188	0.61188	NaN	NaN	1.0014	+	1	16.072	2	1	Median	0	0	0	0.66362	0.66362	NaN	NaN	1.3244	1.3244	NaN	NaN	1.0742	+	1	45.461	2	1	Median	0.58307	0.58307	NaN	NaN	0.81767	0.81767	NaN	NaN	1.1793	+	1	21.992	2	1	Median	0.85597	0.85597	NaN	NaN	0.61188	0.61188	NaN	NaN	1.0014	+	1	16.072	2	1	Median	0	0	0	18307000	8084600	4128900	6093200	0.017773	0.016089	0.015058	18307000	8084600	4128900	6093200	0.017773	0.016089	0.015058						2251	1351	10	10	23178	27417	76767;76768;76769	116043;116044;116045;116046;116047	76769	116047	20151115_RS_MT_pY_ex2_F12	28588	76768	116044	20151115_RS_MT_pY_ex2_F11	19688	76768	116044	20151115_RS_MT_pY_ex2_F11	19688
sp|Q9WTQ5|AKA12_MOUSE;sp|Q9WTQ5-2|AKA12_MOUSE	280;175	sp|Q9WTQ5|AKA12_MOUSE	sp|Q9WTQ5|AKA12_MOUSE		0.532769	5.34129	1.00399e-31	155.16	155.16	155.16						1	T	TKPLESPTSPVSNETTSSFKKFFTHGWAGWR	Phospho (STY);X;X;X;X;Phospho (STY);X;Phospho (STY);X;X;X;X;X;X;X;Phospho (STY);X;X;X;X;X;X;X;X;X;X;X;X;X;X;X	PPPPPPPPPPPPPPPPPPPPPXXXXXXXXXX	PLESPTSPVSNET(0.156)T(0.533)S(0.156)S(0.156)FKK	PLES(-124.69)PT(-112.33)S(-117.38)PVS(-73.94)NET(-5.34)T(5.34)S(-5.34)S(-5.34)FKK	14	3	-1.9462	0.50123	0.50123	NaN	NaN	0.88467	0.88467	NaN	NaN	1.0776		1	NaN	1	0	Median	0.69756	0.69756	NaN	NaN	0.94617	0.94617	NaN	NaN	1.0903		1	NaN	Median	1	0	1.6346	1.6346	NaN	NaN	1.2604	1.2604	NaN	NaN	1.0384		1	NaN	1	0	Median	0.64347	0	0	0.50123	0.50123	NaN	NaN	0.88467	0.88467	NaN	NaN	1.0776		1	NaN	1	0	Median	0.69756	0.69756	NaN	NaN	0.94617	0.94617	NaN	NaN	1.0903		1	NaN	1	0	Median	1.6346	1.6346	NaN	NaN	1.2604	1.2604	NaN	NaN	1.0384		1	NaN	1	0	Median	0.64347	0	0	18309000	7367800	4330200	6611200	0.33661	0.41453	0.58512	18309000	7367800	4330200	6611200	0.33661	0.41453	0.58512						12061	4938	280	280	5730;5731;18062	6569;6570;6571;21142	56356	84400;84401	56356	84401	20151115_RS_MT_pY_ex2_F10	30333	56356	84401	20151115_RS_MT_pY_ex2_F10	30333	56356	84401	20151115_RS_MT_pY_ex2_F10	30333
sp|Q60980|KLF3_MOUSE	100	sp|Q60980|KLF3_MOUSE	sp|Q60980|KLF3_MOUSE		0.625882	5.00435	0.00865938	60.133	30.221	60.133							S	PSHRRASPGLSMPSSSPPIKKYSPPSPGVQP	X;X;X;X;X;X;Phospho (STY);X;X;X;X;Oxidation (M);X;X;X;Phospho (STY);X;X;X;X;X;X;X;X;X;X;X;X;X;X;X	XXXXPPPPPPPPPPPPPPPPPXXXXXXXXXX	RAS(0.963)PGLS(0.039)MPS(0.174)S(0.198)S(0.626)PPIKK	RAS(14.25)PGLS(-14.25)MPS(-5.57)S(-5)S(5)PPIKK	12	3	-0.42715	0.39244	NaN	0.39244	NaN	0.80016	NaN	0.80016	NaN	NaN		2	NaN	1	0	Median	0.5987	NaN	0.5987	NaN	0.90248	NaN	0.90248	NaN	NaN		2	NaN	Median	1	0	1.972	NaN	1.972	NaN	1.4556	NaN	1.4556	NaN	NaN		2	NaN	1	0	Median	NaN	NaN	NaN	0.39244	NaN	0.39244	NaN	0.80016	NaN	0.80016	NaN	NaN		2	NaN	1	0	Median	0.5987	NaN	0.5987	NaN	0.90248	NaN	0.90248	NaN	NaN		2	NaN	1	0	Median	1.972	NaN	1.972	NaN	1.4556	NaN	1.4556	NaN	NaN		2	NaN	1	0	Median	NaN	NaN	NaN	18311000	9637900	2895100	5778000	NaN	NaN	NaN	18311000	9637900	2895100	5778000	NaN	NaN	NaN						4049	2053	100	100	19700;19701	23035;23036;23037	62011	92796	62011	92796	20151115_RS_MT_pY_ex2_F3	33094	62011	92796	20151115_RS_MT_pY_ex2_F3	33094	62011	92796	20151115_RS_MT_pY_ex2_F3	33094
sp|Q9DCE5|PK1IP_MOUSE	374	sp|Q9DCE5|PK1IP_MOUSE	sp|Q9DCE5|PK1IP_MOUSE		0.776148	5.39983	0.010612	96.665	38.035	96.665						1	S	GNSPVTAKKRKMATMSEKKRKKKM_______	X;X;Phospho (STY);X;X;X;X;X;X;X;X;X;X;X;X;Phospho (STY);X;X;X;X;X;X;X;X;X;X;X;X;X;X;X	XXXXXXXXXXXPPPPPPPPXXXXXXXXXXXX	MAT(0.224)MS(0.776)EKK	MAT(-5.4)MS(5.4)EKK	5	2	-1.393	0.3356	0.3356	NaN	NaN	0.58454	0.58454	NaN	NaN	NaN	+	1	NaN	1	1	Median	0.68981	0.68981	NaN	NaN	0.93762	0.93762	NaN	NaN	NaN	+	1	NaN	Median	1	1	2.0554	2.0554	NaN	NaN	1.5325	1.5325	NaN	NaN	NaN	+	1	NaN	1	1	Median	NaN	NaN	NaN	0.3356	0.3356	NaN	NaN	0.58454	0.58454	NaN	NaN	NaN	+	1	NaN	1	1	Median	0.68981	0.68981	NaN	NaN	0.93762	0.93762	NaN	NaN	NaN	+	1	NaN	1	1	Median	2.0554	2.0554	NaN	NaN	1.5325	1.5325	NaN	NaN	NaN	+	1	NaN	1	1	Median	NaN	NaN	NaN	18323000	8423000	3221000	6678600	NaN	NaN	NaN	18323000	8423000	3221000	6678600	NaN	NaN	NaN						9489	4562	374	374	15620	18005	46917	70228	46917	70228	20151115_RS_MT_pY_ex2_F12	8031	46917	70228	20151115_RS_MT_pY_ex2_F12	8031	46917	70228	20151115_RS_MT_pY_ex2_F12	8031
sp|Q9ESX5|DKC1_MOUSE	420	sp|Q9ESX5|DKC1_MOUSE	sp|Q9ESX5|DKC1_MOUSE		0.723614	4.18205	0.00875093	54.675	22.887	54.675						1	S	TDNTPATWKQDYIDYSDSGKNTLVTEAVQAP	X;X;X;X;X;X;X;X;X;X;X;X;X;X;X;Phospho (STY);X;X;X;X;X;X;X;X;X;X;X;X;X;X;X	PPPPPPPPPPPPPPPPPPPPXXXXXXXXXXX	HGKPTDNTPATWKQDYIDYS(0.724)DS(0.276)GK	HGKPT(-51.99)DNT(-47.28)PAT(-44.86)WKQDY(-45.11)IDY(-39.99)S(4.18)DS(-4.18)GK	20	4	-0.55223	0.524	0.524	NaN	NaN	1.0283	1.0283	NaN	NaN	1.3883		1	NaN	1	1	Median	0.8813	0.8813	NaN	NaN	1.2698	1.2698	NaN	NaN	1.1252		1	NaN	Median	1	1	1.6819	1.6819	NaN	NaN	1.2923	1.2923	NaN	NaN	0.87683		1	NaN	1	1	Median	0	0	0	0.524	0.524	NaN	NaN	1.0283	1.0283	NaN	NaN	1.3883		1	NaN	1	1	Median	0.8813	0.8813	NaN	NaN	1.2698	1.2698	NaN	NaN	1.1252		1	NaN	1	1	Median	1.6819	1.6819	NaN	NaN	1.2923	1.2923	NaN	NaN	0.87683		1	NaN	1	1	Median	0	0	0	18347000	6741800	3366900	8237900	0.067304	0.0437	0.10347	18347000	6741800	3366900	8237900	0.067304	0.0437	0.10347						9711	4658	420	420	9426	10855	28538	42420	28538	42420	20151115_RS_MT_pY_ex2_F8	46219	28538	42420	20151115_RS_MT_pY_ex2_F8	46219	28538	42420	20151115_RS_MT_pY_ex2_F8	46219
sp|Q60974|NCOR1_MOUSE;sp|Q60974-2|NCOR1_MOUSE	2194;2194	sp|Q60974|NCOR1_MOUSE	sp|Q60974|NCOR1_MOUSE		0.706534	6.34458	1.29067e-21	143.09	106.87	134.09						1	S	MLLLSQRGVDPAEQRSDSRSPGSISYLPSFF	X;X;X;X;X;X;X;X;X;X;X;X;X;X;X;Phospho (STY);X;X;X;X;X;X;X;X;X;X;X;X;X;X;X	XXXXXXXXXXXXXXXPPPPPPPPPPPPPPPP	S(0.707)DS(0.125)RS(0.164)PGS(0.005)ISYLPSFFTK	S(6.34)DS(-7.54)RS(-6.34)PGS(-21.52)IS(-76.1)Y(-92.57)LPS(-125.41)FFT(-130.38)K	1	3	0.21303	0.34298	0.34298	NaN	NaN	0.66594	0.66594	NaN	NaN	NaN		1	NaN	1	0	Median	0.60563	0.60563	NaN	NaN	0.84234	0.84234	NaN	NaN	NaN		1	NaN	Median	1	0	1.5826	1.5826	NaN	NaN	1.098	1.098	NaN	NaN	NaN		1	NaN	1	0	Median	NaN	NaN	NaN	0.34298	0.34298	NaN	NaN	0.66594	0.66594	NaN	NaN	NaN		1	NaN	1	0	Median	0.60563	0.60563	NaN	NaN	0.84234	0.84234	NaN	NaN	NaN		1	NaN	1	0	Median	1.5826	1.5826	NaN	NaN	1.098	1.098	NaN	NaN	NaN		1	NaN	1	0	Median	NaN	NaN	NaN	18374000	9382100	3706400	5285500	NaN	NaN	NaN	18374000	9382100	3706400	5285500	NaN	NaN	NaN						4037	2052	2194	2194	22290	26334	73152	110506;110507;110508	73152	110507	20151115_RS_MT_pY_ex2_F4	105591	73148	110500	20151115_RS_MT_pY_ex2_F1	96835	73148	110500	20151115_RS_MT_pY_ex2_F1	96835
sp|P80205|OTX1_MOUSE	329	sp|P80205|OTX1_MOUSE	sp|P80205|OTX1_MOUSE		1	81.3269	0.0152796	81.327	22.102	81.327						2	S	SADCLDYKEPAAAAASSAWKLNFNSPDCLDY	X;X;X;X;X;X;X;X;X;X;X;X;X;X;X;Phospho (STY);Phospho (STY);X;X;X;X;X;X;X;X;X;X;X;X;X;X	XXXXXXXXPPPPPPPPPPPPXXXXXXXXXXX	EPAAAAAS(1)S(1)AWK	EPAAAAAS(81.33)S(81.33)AWK	8	2	-0.67241	0.39525	NaN	0.39525	NaN	0.66658	NaN	0.66658	NaN	NaN	+	2	NaN	1	1	Median	3.5923	NaN	3.5923	NaN	4.7122	NaN	4.7122	NaN	NaN	+	2	NaN	Median	1	1	9.0887	NaN	9.0887	NaN	6.9434	NaN	6.9434	NaN	NaN	+	2	NaN	1	1	Median	NaN	NaN	NaN	0.39525	NaN	0.39525	NaN	0.66658	NaN	0.66658	NaN	NaN	+	2	NaN	1	1	Median	3.5923	NaN	3.5923	NaN	4.7122	NaN	4.7122	NaN	NaN	+	2	NaN	1	1	Median	9.0887	NaN	9.0887	NaN	6.9434	NaN	6.9434	NaN	NaN	+	2	NaN	1	1	Median	NaN	NaN	NaN	18383000	2371500	1471200	14541000	NaN	NaN	NaN	18383000	2371500	1471200	14541000	NaN	NaN	NaN						2414	1457	329	329	5690	6525	17402	25715	17402	25715	20151115_RS_MT_pY_ex2_F13	7391	17402	25715	20151115_RS_MT_pY_ex2_F13	7391	17402	25715	20151115_RS_MT_pY_ex2_F13	7391
sp|P80205|OTX1_MOUSE	330	sp|P80205|OTX1_MOUSE	sp|P80205|OTX1_MOUSE		1	81.3269	0.0152796	81.327	22.102	81.327						2	S	ADCLDYKEPAAAAASSAWKLNFNSPDCLDYK	X;X;X;X;X;X;X;X;X;X;X;X;X;X;Phospho (STY);Phospho (STY);X;X;X;X;X;X;X;X;X;X;X;X;X;X;X	XXXXXXXPPPPPPPPPPPPXXXXXXXXXXXX	EPAAAAAS(1)S(1)AWK	EPAAAAAS(81.33)S(81.33)AWK	9	2	-0.67241	0.39525	NaN	0.39525	NaN	0.66658	NaN	0.66658	NaN	NaN	+	2	NaN	1	1	Median	3.5923	NaN	3.5923	NaN	4.7122	NaN	4.7122	NaN	NaN	+	2	NaN	Median	1	1	9.0887	NaN	9.0887	NaN	6.9434	NaN	6.9434	NaN	NaN	+	2	NaN	1	1	Median	NaN	NaN	NaN	0.39525	NaN	0.39525	NaN	0.66658	NaN	0.66658	NaN	NaN	+	2	NaN	1	1	Median	3.5923	NaN	3.5923	NaN	4.7122	NaN	4.7122	NaN	NaN	+	2	NaN	1	1	Median	9.0887	NaN	9.0887	NaN	6.9434	NaN	6.9434	NaN	NaN	+	2	NaN	1	1	Median	NaN	NaN	NaN	18383000	2371500	1471200	14541000	NaN	NaN	NaN	18383000	2371500	1471200	14541000	NaN	NaN	NaN						2415	1457	330	330	5690	6525	17402	25715	17402	25715	20151115_RS_MT_pY_ex2_F13	7391	17402	25715	20151115_RS_MT_pY_ex2_F13	7391	17402	25715	20151115_RS_MT_pY_ex2_F13	7391
sp|P27546-2|MAP4_MOUSE;sp|P27546|MAP4_MOUSE;sp|P27546-3|MAP4_MOUSE;sp|P27546-4|MAP4_MOUSE	1046;1046;1008;824	sp|P27546-2|MAP4_MOUSE;sp|P27546-4|MAP4_MOUSE	sp|P27546-2|MAP4_MOUSE		1	77.4686	1.09042e-05	104.49	82.82	77.469						1	S	SQKLNFKEKAQAKVGSLDNVGHLPAGGAVKT	X;X;X;X;X;X;X;X;X;X;X;X;X;X;X;Phospho (STY);X;X;X;X;X;X;X;X;X;X;X;X;X;X;X	XXXXXXXXXXXXXPPPPPPPPPPPPPPPPPX	VGS(1)LDNVGHLPAGGAVK	VGS(77.47)LDNVGHLPAGGAVK	3	2	2.3568	0.47581	0.47581	NaN	NaN	0.88381	0.88381	NaN	NaN	1.4738	+	1	25.192	2	1	Median	0.64974	0.64974	NaN	NaN	0.87227	0.87227	NaN	NaN	1.0582	+	1	33.681	Median	2	1	1.4004	1.4004	NaN	NaN	1.0486	1.0486	NaN	NaN	0.70199	+	1	3.0546	2	1	Median	0	0	0	0.47581	0.47581	NaN	NaN	0.88381	0.88381	NaN	NaN	1.4738	+	1	25.192	2	1	Median	0.64974	0.64974	NaN	NaN	0.87227	0.87227	NaN	NaN	1.0582	+	1	33.681	2	1	Median	1.4004	1.4004	NaN	NaN	1.0486	1.0486	NaN	NaN	0.70199	+	1	3.0546	2	1	Median	0	0	0	18401000	8276800	3729100	6394600	0.036081	0.016382	0.031135	18401000	8276800	3729100	6394600	0.036081	0.016382	0.031135						1570	861;862	1046;824	1046	27111	32071	90008;90009	135646;135647	90009	135647	20151115_RS_MT_pY_ex2_F11	36094	90008	135646	20151115_RS_MT_pY_ex2_F9	35603	90008	135646	20151115_RS_MT_pY_ex2_F9	35603
sp|Q69ZZ9|K0754_MOUSE	608	sp|Q69ZZ9|K0754_MOUSE	sp|Q69ZZ9|K0754_MOUSE		0.738482	5.26598	4.52164e-20	135.33	110.17	135.33						1	S	APAQFPTDFQRRSSESEVLSLHLLAGELRLN	X;X;X;X;X;X;X;X;X;X;X;X;X;X;X;Phospho (STY);X;X;X;X;X;X;X;X;X;X;X;X;X;X;X	XXXXXXXXXXXPPPPPPPPPPPPPPPPPPXX	RS(0.042)S(0.22)ES(0.738)EVLSLHLLAGELR	RS(-12.47)S(-5.27)ES(5.27)EVLS(-54.11)LHLLAGELR	5	3	0.16237	0.72452	0.72452	NaN	NaN	1.4145	1.4145	NaN	NaN	NaN		1	NaN	1	0	Median	0.47904	0.47904	NaN	NaN	0.65801	0.65801	NaN	NaN	NaN		1	NaN	Median	1	0	0.82341	0.82341	NaN	NaN	0.5848	0.5848	NaN	NaN	NaN		1	NaN	1	0	Median	NaN	NaN	NaN	0.72452	0.72452	NaN	NaN	1.4145	1.4145	NaN	NaN	NaN		1	NaN	1	0	Median	0.47904	0.47904	NaN	NaN	0.65801	0.65801	NaN	NaN	NaN		1	NaN	1	0	Median	0.82341	0.82341	NaN	NaN	0.5848	0.5848	NaN	NaN	NaN		1	NaN	1	0	Median	NaN	NaN	NaN	18416000	7580600	5394300	5441500	NaN	NaN	NaN	18416000	7580600	5394300	5441500	NaN	NaN	NaN						4801	2323	608	608	21544	25417	70073	105831;105832	70073	105832	20151115_RS_MT_pY_ex2_F5	84934	70073	105832	20151115_RS_MT_pY_ex2_F5	84934	70073	105832	20151115_RS_MT_pY_ex2_F5	84934
sp|Q5DTT3|F208B_MOUSE	698	sp|Q5DTT3|F208B_MOUSE	sp|Q5DTT3|F208B_MOUSE		0.772404	5.30681	0.00797191	70.54	20.187	70.54						1	S	TPVGKVMPFRHLQNTSPLQKHSEDSLMKHKS	X;X;X;X;X;X;X;X;X;X;X;X;X;X;X;Phospho (STY);X;X;X;X;X;X;X;X;X;X;X;X;X;X;X	XXXXXXXXXXPPPPPPPPPPXXXXXXXXXXX	HLQNT(0.228)S(0.772)PLQK	HLQNT(-5.31)S(5.31)PLQK	6	2	-0.58176	0.39515	0.39515	NaN	NaN	0.71997	0.71997	NaN	NaN	NaN	+	1	NaN	1	0	Median	0.73703	0.73703	NaN	NaN	0.9813	0.9813	NaN	NaN	NaN	+	1	NaN	Median	1	0	1.988	1.988	NaN	NaN	1.4521	1.4521	NaN	NaN	NaN	+	1	NaN	1	0	Median	NaN	NaN	NaN	0.39515	0.39515	NaN	NaN	0.71997	0.71997	NaN	NaN	NaN	+	1	NaN	1	0	Median	0.73703	0.73703	NaN	NaN	0.9813	0.9813	NaN	NaN	NaN	+	1	NaN	1	0	Median	1.988	1.988	NaN	NaN	1.4521	1.4521	NaN	NaN	NaN	+	1	NaN	1	0	Median	NaN	NaN	NaN	18417000	8405200	3238100	6773800	NaN	NaN	NaN	18417000	8405200	3238100	6773800	NaN	NaN	NaN						3673	1911	698	698	9632	11114	29472	43817	29472	43817	20151115_RS_MT_pY_ex2_F11	15363	29472	43817	20151115_RS_MT_pY_ex2_F11	15363	29472	43817	20151115_RS_MT_pY_ex2_F11	15363
sp|P53995|APC1_MOUSE	703	sp|P53995|APC1_MOUSE	sp|P53995|APC1_MOUSE		0.69235	4.55117	0.000306315	85.337	54.984	71.097						1;2	S	SPVIAPKKARPSDTGSDEDWEYLLNSEYHRN	Phospho (STY);X;X;X;X;X;X;X;X;X;X;X;X;X;X;Phospho (STY);X;X;X;X;X;X;X;X;X;X;X;X;X;X;X	XXXXXXXXPPPPPPPPPPPPPPPPPPPPPPX	ARPS(0.065)DT(0.243)GS(0.692)DEDWEYLLNSEYHR	ARPS(-10.3)DT(-4.55)GS(4.55)DEDWEY(-35.04)LLNS(-43.65)EY(-52.15)HR	8	3	-3.3401	0.6537	0.6537	0.73809	NaN	1.2384	1.2384	1.4518	NaN	NaN		1	NaN	1	1	Median	0.59345	0.59345	0.79929	NaN	0.84639	0.84639	1.1526	NaN	NaN		1	NaN	Median	1	1	0.90783	0.90783	1.0829	NaN	0.6458	0.6458	0.76704	NaN	NaN		1	NaN	1	1	Median	NaN	NaN	NaN	0.6537	0.6537	0.73809	NaN	1.2384	1.2384	1.4518	NaN	NaN		1	NaN	1	1	Median	0.59345	0.59345	0.79929	NaN	0.84639	0.84639	1.1526	NaN	NaN		1	NaN	1	1	Median	0.90783	0.90783	1.0829	NaN	0.6458	0.6458	0.76704	NaN	NaN		1	NaN	1	1	Median	NaN	NaN	NaN	18422000	7250600	5608800	5562800	NaN	NaN	NaN	18422000	7250600	5608800	5562800	NaN	NaN	NaN						2018	1152	703	703	1859	2141;2142	5725;5726	8516;8517;8518	5726	8517	20151115_RS_MT_pY_ex2_F13	79883	5725	8516	20151115_RS_MT_pY_ex2_F12	85569	5725	8516	20151115_RS_MT_pY_ex2_F12	85569
sp|Q8BGD9|IF4B_MOUSE	207	sp|Q8BGD9|IF4B_MOUSE	sp|Q8BGD9|IF4B_MOUSE		0.990355	23.1253	0.000127733	113.47	77.848	113.47						1	S	SDKTDTDWRARPTTDSFDDYPPRRGDDSFGD	X;X;X;Phospho (STY);X;X;X;X;X;X;X;X;X;X;X;Phospho (STY);X;X;X;X;X;X;X;X;X;X;X;X;X;X;X	XXXXXXXXXPPPPPPPPPPPPPPXXXXXXXX	ARPT(0.005)T(0.005)DS(0.99)FDDYPPR	ARPT(-23.13)T(-23.13)DS(23.13)FDDY(-69.71)PPR	7	3	0.32938	0.63564	0.63564	NaN	NaN	1.2561	1.2561	NaN	NaN	NaN	+	1	6.7018	4	4	Median	0.76598	0.76598	NaN	NaN	1.1009	1.1009	NaN	NaN	NaN	+	1	37.449	Median	4	4	1.3026	1.3026	NaN	NaN	0.92512	0.92512	NaN	NaN	NaN	+	1	45.294	4	4	Median	NaN	NaN	NaN	0.63564	0.63564	NaN	NaN	1.2561	1.2561	NaN	NaN	NaN	+	1	6.7018	4	4	Median	0.76598	0.76598	NaN	NaN	1.1009	1.1009	NaN	NaN	NaN	+	1	37.449	4	4	Median	1.3026	1.3026	NaN	NaN	0.92512	0.92512	NaN	NaN	NaN	+	1	45.294	4	4	Median	NaN	NaN	NaN	18443000	10498000	3931600	4013100	NaN	NaN	NaN	18443000	10498000	3931600	4013100	NaN	NaN	NaN						6178	2826	207	207	1865	2151	5771;5772;5773;5774;5775;5776;5777	8581;8582;8583;8584;8585;8586;8587	5771	8581	20151115_RS_MT_pY_ex2_F1	39967	5771	8581	20151115_RS_MT_pY_ex2_F1	39967	5771	8581	20151115_RS_MT_pY_ex2_F1	39967
sp|Q9WTQ5|AKA12_MOUSE;sp|Q9WTQ5-2|AKA12_MOUSE	1629;1524	sp|Q9WTQ5|AKA12_MOUSE	sp|Q9WTQ5|AKA12_MOUSE		1	55.3217	0.0102932	55.322	29.98	55.322						1	S	CKDEKEHAADGPQHQSLAKAEADASGNLTKE	X;X;X;X;X;X;X;X;X;X;X;X;X;X;X;Phospho (STY);X;X;X;X;X;X;X;X;X;X;X;X;X;X;X	XXXXXPPPPPPPPPPPPPPXXXXXXXXXXXX	EHAADGPQHQS(1)LAK	EHAADGPQHQS(55.32)LAK	11	3	-0.37817	0.97204	0.97204	NaN	NaN	1.6393	1.6393	NaN	NaN	0.88843	+	1	NaN	1	0	Median	1.0681	1.0681	NaN	NaN	1.401	1.401	NaN	NaN	0.9349	+	1	NaN	Median	1	0	1.2688	1.2688	NaN	NaN	0.96928	0.96928	NaN	NaN	1.0737	+	1	NaN	1	0	Median	0.063321	0	0	0.97204	0.97204	NaN	NaN	1.6393	1.6393	NaN	NaN	0.88843	+	1	NaN	1	0	Median	1.0681	1.0681	NaN	NaN	1.401	1.401	NaN	NaN	0.9349	+	1	NaN	1	0	Median	1.2688	1.2688	NaN	NaN	0.96928	0.96928	NaN	NaN	1.0737	+	1	NaN	1	0	Median	0.063321	0	0	18449000	6343800	6542200	5562900	0.0090897	0.016661	0.010776	18449000	6343800	6542200	5562900	0.0090897	0.016661	0.010776						10263	4938	1629	1629	5059	5801	15604	23094	15604	23094	20151115_RS_MT_pY_ex2_F13	14405	15604	23094	20151115_RS_MT_pY_ex2_F13	14405	15604	23094	20151115_RS_MT_pY_ex2_F13	14405
sp|Q8R184|F110A_MOUSE	190	sp|Q8R184|F110A_MOUSE	sp|Q8R184|F110A_MOUSE		0.764418	5.11495	0.00309005	96.707	47.086	96.707						2	S	TTSSPGRPPGLQRSKSDLSERFSRAAADLER	X;X;X;X;X;X;X;X;X;X;X;X;X;X;X;Phospho (STY);X;X;Phospho (STY);X;X;X;X;X;X;X;X;X;X;X;X	XXXXXXXXXXXXXPPPPPPPPPPPXXXXXXX	S(0.236)KS(0.764)DLS(0.985)ERFS(0.015)R	S(-5.11)KS(5.11)DLS(18.2)ERFS(-18.2)R	3	3	0.25549	0.195	NaN	0.195	NaN	0.43717	NaN	0.43717	NaN	NaN	+	2	NaN	1	1	Median	0.52384	NaN	0.52384	NaN	0.78728	NaN	0.78728	NaN	NaN	+	2	NaN	Median	1	1	2.6863	NaN	2.6863	NaN	1.8176	NaN	1.8176	NaN	NaN	+	2	NaN	1	1	Median	NaN	NaN	NaN	0.195	NaN	0.195	NaN	0.43717	NaN	0.43717	NaN	NaN	+	2	NaN	1	1	Median	0.52384	NaN	0.52384	NaN	0.78728	NaN	0.78728	NaN	NaN	+	2	NaN	1	1	Median	2.6863	NaN	2.6863	NaN	1.8176	NaN	1.8176	NaN	NaN	+	2	NaN	1	1	Median	NaN	NaN	NaN	18453000	8064000	1651100	8738200	NaN	NaN	NaN	18453000	8064000	1651100	8738200	NaN	NaN	NaN						7928	3531	190	190	23061;23062	27284;27285	76275	115254	76275	115254	20151115_RS_MT_pY_ex2_F6	27248	76275	115254	20151115_RS_MT_pY_ex2_F6	27248	76275	115254	20151115_RS_MT_pY_ex2_F6	27248
sp|Q8R184|F110A_MOUSE	193	sp|Q8R184|F110A_MOUSE	sp|Q8R184|F110A_MOUSE		0.984924	18.1995	0.00309005	96.707	47.086	96.707						2	S	SPGRPPGLQRSKSDLSERFSRAAADLERFFN	X;X;X;X;X;X;X;X;X;X;X;X;Phospho (STY);X;X;Phospho (STY);X;X;X;X;X;X;X;X;X;X;X;X;X;X;X	XXXXXXXXXXPPPPPPPPPPPXXXXXXXXXX	S(0.236)KS(0.764)DLS(0.985)ERFS(0.015)R	S(-5.11)KS(5.11)DLS(18.2)ERFS(-18.2)R	6	3	0.25549	0.195	NaN	0.195	NaN	0.43717	NaN	0.43717	NaN	NaN	+	2	NaN	1	1	Median	0.52384	NaN	0.52384	NaN	0.78728	NaN	0.78728	NaN	NaN	+	2	NaN	Median	1	1	2.6863	NaN	2.6863	NaN	1.8176	NaN	1.8176	NaN	NaN	+	2	NaN	1	1	Median	NaN	NaN	NaN	0.195	NaN	0.195	NaN	0.43717	NaN	0.43717	NaN	NaN	+	2	NaN	1	1	Median	0.52384	NaN	0.52384	NaN	0.78728	NaN	0.78728	NaN	NaN	+	2	NaN	1	1	Median	2.6863	NaN	2.6863	NaN	1.8176	NaN	1.8176	NaN	NaN	+	2	NaN	1	1	Median	NaN	NaN	NaN	18453000	8064000	1651100	8738200	NaN	NaN	NaN	18453000	8064000	1651100	8738200	NaN	NaN	NaN						7929	3531	193	193	23061;23062	27284;27285	76275	115254	76275	115254	20151115_RS_MT_pY_ex2_F6	27248	76275	115254	20151115_RS_MT_pY_ex2_F6	27248	76275	115254	20151115_RS_MT_pY_ex2_F6	27248
sp|O88738-3|BIRC6_MOUSE;sp|O88738-2|BIRC6_MOUSE;sp|O88738|BIRC6_MOUSE	583;583;583	sp|O88738-3|BIRC6_MOUSE	sp|O88738-3|BIRC6_MOUSE		0.584994	1.60758	7.29667e-09	176.19	116.52	120.32						1	T	PCLLAGGLLTYKSPATSPISSNSHRSLDGLS	X;X;X;X;X;X;X;X;X;Phospho (STY);X;X;X;X;X;Phospho (STY);Phospho (STY);X;X;X;X;X;X;X;X;X;X;X;X;X;X	PPPPPPPPPPPPPPPPPPPPPPPPPXXXXXX	SPAT(0.585)S(0.404)PIS(0.01)S(0.001)NSHR	S(-45.53)PAT(1.61)S(-1.61)PIS(-17.6)S(-28.72)NS(-43.74)HR	4	2	0.81456	0.45393	0.45393	NaN	NaN	0.88852	0.88852	NaN	NaN	NaN		1	NaN	1	1	Median	0.83953	0.83953	NaN	NaN	1.1753	1.1753	NaN	NaN	NaN		1	NaN	Median	1	1	1.8495	1.8495	NaN	NaN	1.3197	1.3197	NaN	NaN	NaN		1	NaN	1	1	Median	NaN	NaN	NaN	0.45393	0.45393	NaN	NaN	0.88852	0.88852	NaN	NaN	NaN		1	NaN	1	1	Median	0.83953	0.83953	NaN	NaN	1.1753	1.1753	NaN	NaN	NaN		1	NaN	1	1	Median	1.8495	1.8495	NaN	NaN	1.3197	1.3197	NaN	NaN	NaN		1	NaN	1	1	Median	NaN	NaN	NaN	18460000	8894200	3095700	6469900	NaN	NaN	NaN	18460000	8894200	3095700	6469900	NaN	NaN	NaN						10720	577	583	583	9801;23610	11330;11331;27949	78293;78295	118250;118252	78293	118250	20151115_RS_MT_pY_ex2_F4	19533	78295	118252	20151115_RS_MT_pY_ex2_F12	16391	78295	118252	20151115_RS_MT_pY_ex2_F12	16391
sp|Q8K389|CK5P2_MOUSE	485	sp|Q8K389|CK5P2_MOUSE	sp|Q8K389|CK5P2_MOUSE		0.989182	19.663	0.000226203	94.281	65.926	94.281						1	S	FHTQEQVVRSLTGSGSQEDLLLQKSNEKDLE	X;X;X;X;X;X;X;X;X;X;X;X;X;X;X;Phospho (STY);X;X;X;X;X;X;X;X;X;X;X;X;X;X;X	XXXXXXXXXPPPPPPPPPPPPPPPXXXXXXX	SLTGS(0.011)GS(0.989)QEDLLLQK	S(-58.06)LT(-38.95)GS(-19.66)GS(19.66)QEDLLLQK	7	2	-0.29215	0.54052	0.54052	NaN	NaN	0.9948	0.9948	NaN	NaN	NaN	+	1	NaN	1	0	Median	0.75577	0.75577	NaN	NaN	1.024	1.024	NaN	NaN	NaN	+	1	NaN	Median	1	0	1.3227	1.3227	NaN	NaN	0.97066	0.97066	NaN	NaN	NaN	+	1	NaN	1	0	Median	NaN	NaN	NaN	0.54052	0.54052	NaN	NaN	0.9948	0.9948	NaN	NaN	NaN	+	1	NaN	1	0	Median	0.75577	0.75577	NaN	NaN	1.024	1.024	NaN	NaN	NaN	+	1	NaN	1	0	Median	1.3227	1.3227	NaN	NaN	0.97066	0.97066	NaN	NaN	NaN	+	1	NaN	1	0	Median	NaN	NaN	NaN	18461000	8116100	5999200	4346100	NaN	NaN	NaN	18461000	8116100	5999200	4346100	NaN	NaN	NaN						7765	3456	485	485	23372	27647	77435	116979;116980	77435	116980	20151115_RS_MT_pY_ex2_F4	79916	77435	116980	20151115_RS_MT_pY_ex2_F4	79916	77435	116980	20151115_RS_MT_pY_ex2_F4	79916
sp|Q8BWJ3|KPB2_MOUSE	978	sp|Q8BWJ3|KPB2_MOUSE	sp|Q8BWJ3|KPB2_MOUSE		0.884494	12.1507	1.68136e-05	80.453	46.798	80.453						3	S	EFGVERSVRPIHSSMSSPAISIHEVGHTGAT	X;X;X;X;X;X;X;X;X;X;X;X;X;X;Oxidation (M);Phospho (STY);Phospho (STY);X;X;X;Phospho (STY);X;X;X;X;X;X;X;X;X;X	XXXXXXPPPPPPPPPPPPPPPPPPPPPPPPP	S(0.001)VRPIHS(0.117)S(0.117)MS(0.884)S(0.884)PAIS(0.997)IHEVGHTGATK	S(-35.52)VRPIHS(-12.15)S(-12.15)MS(12.15)S(12.15)PAIS(28.3)IHEVGHT(-41.77)GAT(-45.43)K	10	4	-0.42209	0.89646	NaN	NaN	0.89646	1.6143	NaN	NaN	1.6143	NaN	+	3	NaN	1	1	Median	0.51838	NaN	NaN	0.51838	0.71125	NaN	NaN	0.71125	NaN	+	3	NaN	Median	1	1	0.57825	NaN	NaN	0.57825	0.4251	NaN	NaN	0.4251	NaN	+	3	NaN	1	1	Median	NaN	NaN	NaN	0.89646	NaN	NaN	0.89646	1.6143	NaN	NaN	1.6143	NaN	+	3	NaN	1	1	Median	0.51838	NaN	NaN	0.51838	0.71125	NaN	NaN	0.71125	NaN	+	3	NaN	1	1	Median	0.57825	NaN	NaN	0.57825	0.4251	NaN	NaN	0.4251	NaN	+	3	NaN	1	1	Median	NaN	NaN	NaN	18472000	11471000	3002900	3998200	NaN	NaN	NaN	18472000	11471000	3002900	3998200	NaN	NaN	NaN						6828	3059	978	978	24953	29617;29618	84085	127038	84085	127038	20151115_RS_MT_pY_ex2_F5	42784	84085	127038	20151115_RS_MT_pY_ex2_F5	42784	84085	127038	20151115_RS_MT_pY_ex2_F5	42784
sp|Q8BWJ3|KPB2_MOUSE	983	sp|Q8BWJ3|KPB2_MOUSE	sp|Q8BWJ3|KPB2_MOUSE		0.996524	28.296	1.68136e-05	80.453	46.798	80.453						3	S	RSVRPIHSSMSSPAISIHEVGHTGATKTERS	X;X;X;X;X;X;X;X;X;Oxidation (M);Phospho (STY);Phospho (STY);X;X;X;Phospho (STY);X;X;X;X;X;X;X;X;X;X;X;X;X;X;X	XPPPPPPPPPPPPPPPPPPPPPPPPPPXXXX	S(0.001)VRPIHS(0.117)S(0.117)MS(0.884)S(0.884)PAIS(0.997)IHEVGHTGATK	S(-35.52)VRPIHS(-12.15)S(-12.15)MS(12.15)S(12.15)PAIS(28.3)IHEVGHT(-41.77)GAT(-45.43)K	15	4	-0.42209	0.89646	NaN	NaN	0.89646	1.6143	NaN	NaN	1.6143	NaN	+	3	NaN	1	1	Median	0.51838	NaN	NaN	0.51838	0.71125	NaN	NaN	0.71125	NaN	+	3	NaN	Median	1	1	0.57825	NaN	NaN	0.57825	0.4251	NaN	NaN	0.4251	NaN	+	3	NaN	1	1	Median	NaN	NaN	NaN	0.89646	NaN	NaN	0.89646	1.6143	NaN	NaN	1.6143	NaN	+	3	NaN	1	1	Median	0.51838	NaN	NaN	0.51838	0.71125	NaN	NaN	0.71125	NaN	+	3	NaN	1	1	Median	0.57825	NaN	NaN	0.57825	0.4251	NaN	NaN	0.4251	NaN	+	3	NaN	1	1	Median	NaN	NaN	NaN	18472000	11471000	3002900	3998200	NaN	NaN	NaN	18472000	11471000	3002900	3998200	NaN	NaN	NaN						6830	3059	983	983	24953	29617;29618	84085	127038	84085	127038	20151115_RS_MT_pY_ex2_F5	42784	84085	127038	20151115_RS_MT_pY_ex2_F5	42784	84085	127038	20151115_RS_MT_pY_ex2_F5	42784
sp|Q9CWK3|CD2B2_MOUSE	46	sp|Q9CWK3|CD2B2_MOUSE	sp|Q9CWK3|CD2B2_MOUSE		0.769407	5.23311	0.000444938	73.11	50.572	73.11						1	S	VAAAGGPGSRFKGKHSLDSDEEDDDEEGSSK	X;X;X;X;X;X;X;X;X;X;X;X;X;X;X;Phospho (STY);X;X;X;X;X;X;X;X;X;X;X;X;X;X;X	XXXXXXXXXXXXPPPPPPPPPPPPPPPPPPP	GKHS(0.769)LDS(0.231)DEEDDDEEGSSK	GKHS(5.23)LDS(-5.23)DEEDDDEEGS(-61.68)S(-62.22)K	4	3	0.95594	0.98467	0.98467	NaN	NaN	1.6909	1.6909	NaN	NaN	NaN	+	1	NaN	1	0	Median	0.90528	0.90528	NaN	NaN	1.1915	1.1915	NaN	NaN	NaN	+	1	NaN	Median	1	0	1.1513	1.1513	NaN	NaN	0.87242	0.87242	NaN	NaN	NaN	+	1	NaN	1	0	Median	NaN	NaN	NaN	0.98467	0.98467	NaN	NaN	1.6909	1.6909	NaN	NaN	NaN	+	1	NaN	1	0	Median	0.90528	0.90528	NaN	NaN	1.1915	1.1915	NaN	NaN	NaN	+	1	NaN	1	0	Median	1.1513	1.1513	NaN	NaN	0.87242	0.87242	NaN	NaN	NaN	+	1	NaN	1	0	Median	NaN	NaN	NaN	18484000	5705000	6295300	6483700	NaN	NaN	NaN	18484000	5705000	6295300	6483700	NaN	NaN	NaN						9070	4222	46	46	8000	9185	24149	35826	24149	35826	20151115_RS_MT_pY_ex2_F6	12693	24149	35826	20151115_RS_MT_pY_ex2_F6	12693	24149	35826	20151115_RS_MT_pY_ex2_F6	12693
sp|Q148V8|FA83H_MOUSE	970	sp|Q148V8|FA83H_MOUSE	sp|Q148V8|FA83H_MOUSE		0.740681	4.55925	0.00982822	74.726	30.29	74.726						1	S	ERRGSPVPPVPERRGSLTFAGESSKTGPTEE	X;X;X;X;X;X;X;X;X;X;X;X;X;X;X;Phospho (STY);X;X;X;X;X;X;X;X;X;X;X;X;X;X;X	XXXXXXXXXXXXXPPPPPPPPPPPPXXXXXX	RGS(0.741)LT(0.259)FAGESSK	RGS(4.56)LT(-4.56)FAGES(-40.34)S(-49.53)K	3	2	-0.24371	0.54848	0.54848	NaN	NaN	1.0659	1.0659	NaN	NaN	NaN		1	NaN	1	0	Median	0.59137	0.59137	NaN	NaN	0.85327	0.85327	NaN	NaN	NaN		1	NaN	Median	1	0	1.1302	1.1302	NaN	NaN	0.83864	0.83864	NaN	NaN	NaN		1	NaN	1	0	Median	NaN	NaN	NaN	0.54848	0.54848	NaN	NaN	1.0659	1.0659	NaN	NaN	NaN		1	NaN	1	0	Median	0.59137	0.59137	NaN	NaN	0.85327	0.85327	NaN	NaN	NaN		1	NaN	1	0	Median	1.1302	1.1302	NaN	NaN	0.83864	0.83864	NaN	NaN	NaN		1	NaN	1	0	Median	NaN	NaN	NaN	18485000	7446800	5949100	5089500	NaN	NaN	NaN	18485000	7446800	5949100	5089500	NaN	NaN	NaN						2827	1640	970	970	20183	23640	63884	95675	63884	95675	20151115_RS_MT_pY_ex2_F10	23595	63884	95675	20151115_RS_MT_pY_ex2_F10	23595	63884	95675	20151115_RS_MT_pY_ex2_F10	23595
sp|Q8R0X7|SGPL1_MOUSE	93	sp|Q8R0X7|SGPL1_MOUSE	sp|Q8R0X7|SGPL1_MOUSE		1	105.134	0.0127929	105.13	26.064	105.13						1	S	IRKMPFIGRKIEQQVSKAKKDLVKNMPFLKV	X;X;X;X;X;X;X;X;X;X;X;X;X;X;X;Phospho (STY);X;X;X;X;X;X;X;X;X;X;X;X;X;X;X	XXXXXXXXXPPPPPPPPXXXXXXXXXXXXXX	KIEQQVS(1)K	KIEQQVS(105.13)K	7	2	0.020639	0.95276	0.95276	NaN	NaN	1.6595	1.6595	NaN	NaN	NaN	+	1	NaN	1	0	Median	0.75607	0.75607	NaN	NaN	1.0277	1.0277	NaN	NaN	NaN	+	1	NaN	Median	1	0	0.75611	0.75611	NaN	NaN	0.56384	0.56384	NaN	NaN	NaN	+	1	NaN	1	0	Median	NaN	NaN	NaN	0.95276	0.95276	NaN	NaN	1.6595	1.6595	NaN	NaN	NaN	+	1	NaN	1	0	Median	0.75607	0.75607	NaN	NaN	1.0277	1.0277	NaN	NaN	NaN	+	1	NaN	1	0	Median	0.75611	0.75611	NaN	NaN	0.56384	0.56384	NaN	NaN	NaN	+	1	NaN	1	0	Median	NaN	NaN	NaN	18516000	6581600	5397100	6537600	NaN	NaN	NaN	18516000	6581600	5397100	6537600	NaN	NaN	NaN						7912	3526	93	93	12026	13890	37013	55229	37013	55229	20151115_RS_MT_pY_ex2_F12	8929	37013	55229	20151115_RS_MT_pY_ex2_F12	8929	37013	55229	20151115_RS_MT_pY_ex2_F12	8929
sp|P48755|FOSL1_MOUSE	267	sp|P48755|FOSL1_MOUSE	sp|P48755|FOSL1_MOUSE		0.663012	5.0025	0.0175098	41.366	16.641	41.366						2	S	KSSSSSGDPSSDPLGSPTLLAL_________	X;X;X;Phospho (STY);X;X;X;X;X;X;X;X;X;X;X;Phospho (STY);X;X;X;X;X;X;X;X;X;X;X;X;X;X;X	PPPPPPPPPPPPPPPPPPPPPPXXXXXXXXX	KS(0.135)S(0.371)S(0.405)S(0.06)S(0.028)GDPS(0.019)S(0.103)DPLGS(0.663)PT(0.215)LLAL	KS(-5)S(-0.45)S(0.45)S(-8.59)S(-12.08)GDPS(-16.74)S(-8.51)DPLGS(5)PT(-5)LLAL	16	2	-0.31469	1.016	NaN	1.016	NaN	1.8699	NaN	1.8699	NaN	NaN		2	NaN	1	0	Median	0.51987	NaN	0.51987	NaN	0.70431	NaN	0.70431	NaN	NaN		2	NaN	Median	1	0	1.724	NaN	1.724	NaN	1.2653	NaN	1.2653	NaN	NaN		2	NaN	1	0	Median	NaN	NaN	NaN	1.016	NaN	1.016	NaN	1.8699	NaN	1.8699	NaN	NaN		2	NaN	1	0	Median	0.51987	NaN	0.51987	NaN	0.70431	NaN	0.70431	NaN	NaN		2	NaN	1	0	Median	1.724	NaN	1.724	NaN	1.2653	NaN	1.2653	NaN	NaN		2	NaN	1	0	Median	NaN	NaN	NaN	18548000	8178500	3949200	6419900	NaN	NaN	NaN	18548000	8178500	3949200	6419900	NaN	NaN	NaN						1896	1066	267	267	12788	14845	40198	60349	40198	60349	20151115_RS_MT_pY_ex2_F4	112234	40198	60349	20151115_RS_MT_pY_ex2_F4	112234	40198	60349	20151115_RS_MT_pY_ex2_F4	112234
sp|P27546-2|MAP4_MOUSE;sp|P27546|MAP4_MOUSE;sp|P27546-3|MAP4_MOUSE;sp|P27546-4|MAP4_MOUSE	869;869;869;716	sp|P27546-2|MAP4_MOUSE;sp|P27546-4|MAP4_MOUSE	sp|P27546-2|MAP4_MOUSE		0.61004	7.76431	0.00617305	71.879	19.303	67.76						1	S	PAGMTSTRVKPMSAPSRSSGALSVDKKPTST	X;X;X;Oxidation (M);X;X;X;X;X;X;X;X;X;X;X;Phospho (STY);X;X;X;X;X;X;X;X;X;X;X;X;X;Phospho (STY);X	XXXXXXXXPPPPPPPPPPPPPPPPPPXXXXX	VKPMS(0.102)APS(0.61)RS(0.096)S(0.096)GALS(0.096)VDK	VKPMS(-7.76)APS(7.76)RS(-8.03)S(-8.03)GALS(-8.03)VDK	8	3	1.1092	5.2043	5.2043	NaN	NaN	10.656	10.656	NaN	NaN	NaN		1	NaN	1	1	Median	6.2735	6.2735	NaN	NaN	9.3936	9.3936	NaN	NaN	NaN		1	NaN	Median	1	1	1.2054	1.2054	NaN	NaN	0.87422	0.87422	NaN	NaN	NaN		1	NaN	1	1	Median	NaN	NaN	NaN	5.2043	5.2043	NaN	NaN	10.656	10.656	NaN	NaN	NaN		1	NaN	1	1	Median	6.2735	6.2735	NaN	NaN	9.3936	9.3936	NaN	NaN	NaN		1	NaN	1	1	Median	1.2054	1.2054	NaN	NaN	0.87422	0.87422	NaN	NaN	NaN		1	NaN	1	1	Median	NaN	NaN	NaN	18621000	194750	4235900	14190000	NaN	NaN	NaN	18621000	194750	4235900	14190000	NaN	NaN	NaN						1568	861;862	869;716	869	18106;27311	21194;32286;32287	90461	136319	90461	136319	20151115_RS_MT_pY_ex2_F13	37130	56494	84610	20151115_RS_MT_pY_ex2_F6	14759	90461	136319	20151115_RS_MT_pY_ex2_F13	37130
sp|P27546-2|MAP4_MOUSE;sp|P27546|MAP4_MOUSE;sp|P27546-3|MAP4_MOUSE;sp|P27546-4|MAP4_MOUSE	686;686;686;533	sp|P27546-2|MAP4_MOUSE;sp|P27546-4|MAP4_MOUSE	sp|P27546-2|MAP4_MOUSE		0.718341	5.46323	0.0126544	68.952	33.652	68.952						1	S	KAKPLATTQPAKTSTSKAKTQPTSLPKQPAP	X;X;X;X;X;X;X;X;X;X;X;X;X;X;X;Phospho (STY);X;X;X;X;X;X;X;X;X;X;X;X;X;X;X	XPPPPPPPPPPPPPPPPXXXXXXXXXXXXXX	AKPLATTQPAKT(0.018)S(0.059)T(0.204)S(0.718)K	AKPLAT(-46.07)T(-32.45)QPAKT(-16.09)S(-10.83)T(-5.46)S(5.46)K	15	3	-0.21824	0.34515	0.34515	NaN	NaN	0.68719	0.68719	NaN	NaN	NaN		1	NaN	1	1	Median	0.70144	0.70144	NaN	NaN	1.0519	1.0519	NaN	NaN	NaN		1	NaN	Median	1	1	2.0323	2.0323	NaN	NaN	1.5215	1.5215	NaN	NaN	NaN		1	NaN	1	1	Median	NaN	NaN	NaN	0.34515	0.34515	NaN	NaN	0.68719	0.68719	NaN	NaN	NaN		1	NaN	1	1	Median	0.70144	0.70144	NaN	NaN	1.0519	1.0519	NaN	NaN	NaN		1	NaN	1	1	Median	2.0323	2.0323	NaN	NaN	1.5215	1.5215	NaN	NaN	NaN		1	NaN	1	1	Median	NaN	NaN	NaN	18649000	9127900	2888600	6632400	NaN	NaN	NaN	18649000	9127900	2888600	6632400	NaN	NaN	NaN						1559	861;862	686;533	686	1064	1205	3226	4812	3226	4812	20151115_RS_MT_pY_ex2_F5	11738	3226	4812	20151115_RS_MT_pY_ex2_F5	11738	3226	4812	20151115_RS_MT_pY_ex2_F5	11738
sp|A2A6A1|GPTC8_MOUSE	645	sp|A2A6A1|GPTC8_MOUSE	sp|A2A6A1|GPTC8_MOUSE		0.997109	26.5374	0.000353154	83.948	42.637	83.948						1	S	SGAACSSLNKQEPGGSHMSETEDTGRSHPSK	X;X;X;X;X;X;X;X;X;X;X;X;X;X;X;Phospho (STY);X;X;X;X;X;X;X;X;X;X;X;X;X;X;X	XXXXXXXXXXPPPPPPPPPPPPPPPPXXXXX	QEPGGS(0.997)HMS(0.002)ET(0.001)EDTGR	QEPGGS(26.54)HMS(-26.54)ET(-31.76)EDT(-48.79)GR	6	2	-0.98409	0.83584	0.83584	NaN	NaN	1.6363	1.6363	NaN	NaN	NaN	+	1	NaN	1	0	Median	0.79152	0.79152	NaN	NaN	1.1081	1.1081	NaN	NaN	NaN	+	1	NaN	Median	1	0	0.99002	0.99002	NaN	NaN	0.7064	0.7064	NaN	NaN	NaN	+	1	NaN	1	0	Median	NaN	NaN	NaN	0.83584	0.83584	NaN	NaN	1.6363	1.6363	NaN	NaN	NaN	+	1	NaN	1	0	Median	0.79152	0.79152	NaN	NaN	1.1081	1.1081	NaN	NaN	NaN	+	1	NaN	1	0	Median	0.99002	0.99002	NaN	NaN	0.7064	0.7064	NaN	NaN	NaN	+	1	NaN	1	0	Median	NaN	NaN	NaN	18674000	8536200	5814600	4322900	NaN	NaN	NaN	18674000	8536200	5814600	4322900	NaN	NaN	NaN						144	175	645	645	18489;18490	21630;21631	57586	86142;86143	57586	86142	20151115_RS_MT_pY_ex2_F12	17160	57586	86142	20151115_RS_MT_pY_ex2_F12	17160	57586	86142	20151115_RS_MT_pY_ex2_F12	17160
sp|Q8CI11|GNL3_MOUSE	468	sp|Q8CI11|GNL3_MOUSE	sp|Q8CI11|GNL3_MOUSE		0.994924	22.9228	2.67431e-06	71.696	55.323	71.696						1	S	GLTNGILDEKDIVEESPRQTEDKQDADDQEN	X;X;X;X;X;X;X;X;X;X;X;X;X;X;X;Phospho (STY);X;X;X;X;X;X;X;X;X;X;X;X;X;X;X	XXXXXXXXXXPPPPPPPPPPPPPPPPPPPPP	DIVEES(0.995)PRQT(0.005)EDKQDADDQENGSGER	DIVEES(22.92)PRQT(-22.92)EDKQDADDQENGS(-66.79)GER	6	3	0.28856	0.69732	0.69732	NaN	NaN	1.5509	1.5509	NaN	NaN	1.1686	+	1	NaN	1	0	Median	0.84429	0.84429	NaN	NaN	1.3056	1.3056	NaN	NaN	1.1919	+	1	NaN	Median	1	0	0.91066	0.91066	NaN	NaN	0.62231	0.62231	NaN	NaN	0.97559	+	1	NaN	1	0	Median	0	0	0	0.69732	0.69732	NaN	NaN	1.5509	1.5509	NaN	NaN	1.1686	+	1	NaN	1	0	Median	0.84429	0.84429	NaN	NaN	1.3056	1.3056	NaN	NaN	1.1919	+	1	NaN	1	0	Median	0.91066	0.91066	NaN	NaN	0.62231	0.62231	NaN	NaN	0.97559	+	1	NaN	1	0	Median	0	0	0	18735000	5098900	4952600	8683400	0.011521	0.012962	0.020525	18735000	5098900	4952600	8683400	0.011521	0.012962	0.020525						7408	3326	468	468	3378	3871	10231	15025	10231	15025	20151115_RS_MT_pY_ex2_F4	30548	10231	15025	20151115_RS_MT_pY_ex2_F4	30548	10231	15025	20151115_RS_MT_pY_ex2_F4	30548
sp|Q6P5D3-2|DHX57_MOUSE;sp|Q6P5D3|DHX57_MOUSE;sp|Q6P5D3-3|DHX57_MOUSE	248;301;301	sp|Q6P5D3-2|DHX57_MOUSE	sp|Q6P5D3-2|DHX57_MOUSE		0.784314	5.89372	0.00916045	104.41	46.311	92.65						1	S	CKSKQKESSKNVRDTSPETCKFYLKGNCKFG	X;X;X;X;X;X;X;X;X;X;X;X;X;X;X;Phospho (STY);X;X;X;X;X;X;X;X;X;X;X;X;X;X;X	XXXXXXXXXXPPPPPPPPPPPXXXXXXXXXX	NVRDT(0.202)S(0.784)PET(0.014)CK	NVRDT(-5.89)S(5.89)PET(-17.55)CK	6	2	0.31454	0.56473	0.56473	NaN	NaN	1.0899	1.0899	NaN	NaN	NaN	+	1	NaN	1	1	Median	0.91365	0.91365	NaN	NaN	1.2668	1.2668	NaN	NaN	NaN	+	1	NaN	Median	1	1	1.6178	1.6178	NaN	NaN	1.1564	1.1564	NaN	NaN	NaN	+	1	NaN	1	1	Median	NaN	NaN	NaN	0.56473	0.56473	NaN	NaN	1.0899	1.0899	NaN	NaN	NaN	+	1	NaN	1	1	Median	0.91365	0.91365	NaN	NaN	1.2668	1.2668	NaN	NaN	NaN	+	1	NaN	1	1	Median	1.6178	1.6178	NaN	NaN	1.1564	1.1564	NaN	NaN	NaN	+	1	NaN	1	1	Median	NaN	NaN	NaN	18741000	6930300	5709400	6101300	NaN	NaN	NaN	18741000	6930300	5709400	6101300	NaN	NaN	NaN						5116	2425	248	248	17792	20818	55397	82925	55397	82925	20151115_RS_MT_pY_ex2_F9	7023	55398	82926	20151115_RS_MT_pY_ex2_F11	7275	55397	82925	20151115_RS_MT_pY_ex2_F9	7023
sp|Q8BYH8-2|CHD9_MOUSE;sp|Q8BYH8|CHD9_MOUSE	611;611	sp|Q8BYH8-2|CHD9_MOUSE	sp|Q8BYH8-2|CHD9_MOUSE		0.967218	14.6904	0.0018411	74.029	57.414	74.029						2	S	LIITLGKKHKRRNESSDELSDAEQRSQHTFK	X;X;X;X;X;X;X;X;X;X;X;X;X;X;Phospho (STY);Phospho (STY);X;X;X;X;X;X;X;X;X;X;X;X;X;X;X	XXXXXXXXXXPPPPPPPPPPPPPPPXXXXXX	RRNES(0.998)S(0.967)DELS(0.035)DAEQR	RRNES(27.08)S(14.69)DELS(-14.69)DAEQR	6	3	-0.11476	0.7548	NaN	0.7548	NaN	1.7089	NaN	1.7089	NaN	NaN	+	2	NaN	1	0	Median	0.6446	NaN	0.6446	NaN	0.99618	NaN	0.99618	NaN	NaN	+	2	NaN	Median	1	0	0.77391	NaN	0.77391	NaN	0.55303	NaN	0.55303	NaN	NaN	+	2	NaN	1	0	Median	NaN	NaN	NaN	0.7548	NaN	0.7548	NaN	1.7089	NaN	1.7089	NaN	NaN	+	2	NaN	1	0	Median	0.6446	NaN	0.6446	NaN	0.99618	NaN	0.99618	NaN	NaN	+	2	NaN	1	0	Median	0.77391	NaN	0.77391	NaN	0.55303	NaN	0.55303	NaN	NaN	+	2	NaN	1	0	Median	NaN	NaN	NaN	18767000	8416400	4799600	5551400	NaN	NaN	NaN	18767000	8416400	4799600	5551400	NaN	NaN	NaN						6883	3090	611	611	21287	25072	68822	103805;103806	68822	103805	20151115_RS_MT_pY_ex2_F6	19562	68822	103805	20151115_RS_MT_pY_ex2_F6	19562	68822	103805	20151115_RS_MT_pY_ex2_F6	19562
sp|P58871|TB182_MOUSE	1669	sp|P58871|TB182_MOUSE	sp|P58871|TB182_MOUSE		0.708956	4.08142	0.00106433	83.317	51.559	83.317						2	S	RNRSAEEGEVTESKSSQKESSVQRSKSCKVP	X;X;X;Phospho (STY);X;X;X;X;X;X;X;X;X;X;X;Phospho (STY);X;X;X;X;X;X;X;X;X;X;Phospho (STY);X;X;X;X	XPPPPPPPPPPPPPPPPPXXXXXXXXXXXXX	NRS(0.997)AEEGEVT(0.001)ES(0.016)KS(0.277)S(0.709)QK	NRS(26.27)AEEGEVT(-29.41)ES(-17.24)KS(-4.08)S(4.08)QK	15	3	-1.4253	0.57312	NaN	0.57312	NaN	1.205	NaN	1.205	NaN	NaN		2	39.248	2	2	Median	0.67849	NaN	0.67849	NaN	1.0182	NaN	1.0182	NaN	NaN		2	43.685	Median	2	2	1.1839	NaN	1.1839	NaN	0.84093	NaN	0.84093	NaN	NaN		2	4.8982	2	2	Median	NaN	NaN	NaN	0.57312	NaN	0.57312	NaN	1.205	NaN	1.205	NaN	NaN		2	39.248	2	2	Median	0.67849	NaN	0.67849	NaN	1.0182	NaN	1.0182	NaN	NaN		2	43.685	2	2	Median	1.1839	NaN	1.1839	NaN	0.84093	NaN	0.84093	NaN	NaN		2	4.8982	2	2	Median	NaN	NaN	NaN	18795000	8362800	4845300	5587400	NaN	NaN	NaN	18795000	8362800	4845300	5587400	NaN	NaN	NaN						2134	1222	1669	1669	17447	20389	53969;53971	80790;80792	53971	80792	20151115_RS_MT_pY_ex2_F9	7793	53971	80792	20151115_RS_MT_pY_ex2_F9	7793	53971	80792	20151115_RS_MT_pY_ex2_F9	7793
sp|Q63844|MK03_MOUSE	199	sp|Q63844|MK03_MOUSE	sp|Q63844|MK03_MOUSE		0.972035	13.9753	0.0056029	62.847	31.147	62.847						2	T	CDFGLARIADPEHDHTGFLTEYVATRWYRAP	X;X;X;X;X;X;X;X;X;X;X;X;X;X;X;Phospho (STY);X;X;X;X;X;Phospho (STY);X;X;X;X;X;X;X;X;X	XXXXXXXPPPPPPPPPPPPPPPPPPPXXXXX	IADPEHDHT(0.972)GFLT(0.367)EY(0.593)VAT(0.068)R	IADPEHDHT(13.98)GFLT(-2.21)EY(2.21)VAT(-9.57)R	9	3	-0.2032	0.64291	NaN	0.64291	NaN	1.261	NaN	1.261	NaN	NaN	+	2	NaN	1	1	Median	0.47276	NaN	0.47276	NaN	0.65518	NaN	0.65518	NaN	NaN	+	2	NaN	Median	1	1	0.73534	NaN	0.73534	NaN	0.52392	NaN	0.52392	NaN	NaN	+	2	NaN	1	1	Median	NaN	NaN	NaN	0.64291	NaN	0.64291	NaN	1.261	NaN	1.261	NaN	NaN	+	2	NaN	1	1	Median	0.47276	NaN	0.47276	NaN	0.65518	NaN	0.65518	NaN	NaN	+	2	NaN	1	1	Median	0.73534	NaN	0.73534	NaN	0.52392	NaN	0.52392	NaN	NaN	+	2	NaN	1	1	Median	NaN	NaN	NaN	18828000	8752100	5869000	4206500	NaN	NaN	NaN	18828000	8752100	5869000	4206500	NaN	NaN	NaN						11233	2230	199	199	10178	11793;11794	31846	47396	31846	47396	20151115_RS_MT_pY_ex2_F4	76773	31846	47396	20151115_RS_MT_pY_ex2_F4	76773	31846	47396	20151115_RS_MT_pY_ex2_F4	76773
sp|Q9WU62-2|INCE_MOUSE;sp|Q9WU62|INCE_MOUSE	284;284	sp|Q9WU62-2|INCE_MOUSE	sp|Q9WU62-2|INCE_MOUSE		0.8333	7.47463	0.00663749	66.977	31.251	66.977						1	S	TTAKSPLGNIRSVRRSLISQDSQVPLASKYN	X;X;X;X;X;X;X;X;X;X;X;X;X;X;X;Phospho (STY);X;X;X;X;X;X;X;X;X;X;X;X;X;X;X	XXXXXXXXXXXPPPPPPPPPPPPPPPPPPXX	S(0.149)VRRS(0.833)LIS(0.017)QDSQVPLASK	S(-7.47)VRRS(7.47)LIS(-16.79)QDS(-36.44)QVPLAS(-57.78)K	5	3	-0.37803	0.38854	0.38854	NaN	NaN	0.83806	0.83806	NaN	NaN	NaN	+	1	NaN	1	1	Median	0.5195	0.5195	NaN	NaN	0.7922	0.7922	NaN	NaN	NaN	+	1	NaN	Median	1	1	1.3371	1.3371	NaN	NaN	0.92176	0.92176	NaN	NaN	NaN	+	1	NaN	1	1	Median	NaN	NaN	NaN	0.38854	0.38854	NaN	NaN	0.83806	0.83806	NaN	NaN	NaN	+	1	NaN	1	1	Median	0.5195	0.5195	NaN	NaN	0.7922	0.7922	NaN	NaN	NaN	+	1	NaN	1	1	Median	1.3371	1.3371	NaN	NaN	0.92176	0.92176	NaN	NaN	NaN	+	1	NaN	1	1	Median	NaN	NaN	NaN	18834000	9903100	2611200	6319800	NaN	NaN	NaN	18834000	9903100	2611200	6319800	NaN	NaN	NaN						10331	4954	284	284	24954	29619	84087	127040	84087	127040	20151115_RS_MT_pY_ex2_F13	51411	84087	127040	20151115_RS_MT_pY_ex2_F13	51411	84087	127040	20151115_RS_MT_pY_ex2_F13	51411
sp|Q2NL51|GSK3A_MOUSE	21	sp|Q2NL51|GSK3A_MOUSE	sp|Q2NL51|GSK3A_MOUSE		0.521241	3.61157	1.17028e-11	105.34	67.488	42.12						1	S	PSGGGPGGSGRARTSSFAEPGGGGGGGGGGP	X;X;X;X;X;X;X;X;X;X;X;X;X;X;X;Phospho (STY);X;X;X;X;X;X;X;X;X;X;X;X;X;X;X	XXXXXXXXXXXPPPPPPPPPPPPPPPPPPPP	ART(0.227)S(0.227)S(0.521)FAEPGGGGGGGGGGPGGS(0.021)AS(0.003)GPGGTGGGK	ART(-3.61)S(-3.61)S(3.61)FAEPGGGGGGGGGGPGGS(-13.87)AS(-22.25)GPGGT(-30.8)GGGK	5	2	0.36898	0.69577	0.69577	NaN	NaN	1.3351	1.3351	NaN	NaN	NaN		1	NaN	1	0	Median	0.65167	0.65167	NaN	NaN	0.90914	0.90914	NaN	NaN	NaN		1	NaN	Median	1	0	0.95232	0.95232	NaN	NaN	0.69599	0.69599	NaN	NaN	NaN		1	NaN	1	0	Median	NaN	NaN	NaN	0.69577	0.69577	NaN	NaN	1.3351	1.3351	NaN	NaN	NaN		1	NaN	1	0	Median	0.65167	0.65167	NaN	NaN	0.90914	0.90914	NaN	NaN	NaN		1	NaN	1	0	Median	0.95232	0.95232	NaN	NaN	0.69599	0.69599	NaN	NaN	NaN		1	NaN	1	0	Median	NaN	NaN	NaN	18876000	7846400	6016700	5013100	NaN	NaN	NaN	18876000	7846400	6016700	5013100	NaN	NaN	NaN						2881	1653	21	21	1901	2198	5948	8844	5948	8844	20151115_RS_MT_pY_ex2_F11	20470	5946	8842	20151115_RS_MT_pY_ex2_F10	21430	5946	8842	20151115_RS_MT_pY_ex2_F10	21430
sp|Q8R1G6|PDLI2_MOUSE	210	sp|Q8R1G6|PDLI2_MOUSE	sp|Q8R1G6|PDLI2_MOUSE		0.537288	0	0.00109862	49.176	29.12	49.176						3	S	VLLHSPGRPSSPRFSSLDLEEDSEVFKMLQE	X;X;X;X;Phospho (STY);X;X;X;X;Phospho (STY);Phospho (STY);X;X;X;X;X;X;X;X;X;X;X;X;X;X;X;X;X;X;X;X	XXXXXXXXXXXXXXXXXXXXXXXXXXXXXXX	VLLHS(0.693)PGRPS(0.615)S(0.615)PRFS(0.537)S(0.537)LDLEEDS(0.002)EVFK	VLLHS(0)PGRPS(0)S(0)PRFS(0)S(0)LDLEEDS(-25.71)EVFK	16	4	0.10732	0.30324	NaN	NaN	0.30324	0.67444	NaN	NaN	0.67444	NaN		3	NaN	1	0	Median	0.42273	NaN	NaN	0.42273	0.65365	NaN	NaN	0.65365	NaN		3	NaN	Median	1	0	1.3737	NaN	NaN	1.3737	0.93874	NaN	NaN	0.93874	NaN		3	NaN	1	0	Median	NaN	NaN	NaN	0.30324	NaN	NaN	0.30324	0.67444	NaN	NaN	0.67444	NaN		3	NaN	1	0	Median	0.42273	NaN	NaN	0.42273	0.65365	NaN	NaN	0.65365	NaN		3	NaN	1	0	Median	1.3737	NaN	NaN	1.3737	0.93874	NaN	NaN	0.93874	NaN		3	NaN	1	0	Median	NaN	NaN	NaN	18914000	9921200	3487700	5504800	NaN	NaN	NaN	18914000	9921200	3487700	5504800	NaN	NaN	NaN						7971	3536	210	210	27436	32419;32420	90669	136634;136635	90669	136634	20151115_RS_MT_pY_ex2_F4	99897	90669	136634	20151115_RS_MT_pY_ex2_F4	99897	90669	136634	20151115_RS_MT_pY_ex2_F4	99897
sp|Q6P4S6|SIK3_MOUSE	1160	sp|Q6P4S6|SIK3_MOUSE	sp|Q6P4S6|SIK3_MOUSE		0.943422	12.2206	0.00256556	67.252	42.297	67.252						1	S	GHQPTATTFSRNKVPSRESVLGNCLERSSPG	X;X;X;X;X;X;X;X;X;X;X;X;X;X;X;Phospho (STY);X;X;X;X;X;X;X;X;X;X;X;X;X;X;X	XXXXXXXXXXXPPPPPPPPPPPPPPPPXXXX	NKVPS(0.943)RES(0.057)VLGNCLER	NKVPS(12.22)RES(-12.22)VLGNCLER	5	3	-0.23146	0.47357	0.47357	NaN	NaN	1.0215	1.0215	NaN	NaN	NaN	+	1	NaN	1	0	Median	0.48127	0.48127	NaN	NaN	0.73387	0.73387	NaN	NaN	NaN	+	1	NaN	Median	1	0	0.91419	0.91419	NaN	NaN	0.63022	0.63022	NaN	NaN	NaN	+	1	NaN	1	0	Median	NaN	NaN	NaN	0.47357	0.47357	NaN	NaN	1.0215	1.0215	NaN	NaN	NaN	+	1	NaN	1	0	Median	0.48127	0.48127	NaN	NaN	0.73387	0.73387	NaN	NaN	NaN	+	1	NaN	1	0	Median	0.91419	0.91419	NaN	NaN	0.63022	0.63022	NaN	NaN	NaN	+	1	NaN	1	0	Median	NaN	NaN	NaN	18925000	9481600	4730500	4713100	NaN	NaN	NaN	18925000	9481600	4730500	4713100	NaN	NaN	NaN						5098	2416	1160	1160	16837	19645	51279	76665	51279	76665	20151115_RS_MT_pY_ex2_F13	44099	51279	76665	20151115_RS_MT_pY_ex2_F13	44099	51279	76665	20151115_RS_MT_pY_ex2_F13	44099
sp|Q91VX2|UBAP2_MOUSE	113	sp|Q91VX2|UBAP2_MOUSE	sp|Q91VX2|UBAP2_MOUSE		0.710952	3.9087	0.0103779	89.43	19.567	89.43						1	S	SWETVGGKKKNFGRESSENKENREKRTEREA	X;X;X;X;X;X;X;X;X;X;X;X;X;X;X;Phospho (STY);X;X;X;X;X;X;X;X;X;X;X;X;X;X;X	XXXXXXXXXXPPPPPPPPPPXXXXXXXXXXX	NFGRES(0.711)S(0.289)ENK	NFGRES(3.91)S(-3.91)ENK	6	2	-1.4993	0.52605	0.52605	NaN	NaN	1.0147	1.0147	NaN	NaN	NaN		1	NaN	1	0	Median	0.89256	0.89256	NaN	NaN	1.2377	1.2377	NaN	NaN	NaN		1	NaN	Median	1	0	1.7818	1.7818	NaN	NaN	1.2742	1.2742	NaN	NaN	NaN		1	NaN	1	0	Median	NaN	NaN	NaN	0.52605	0.52605	NaN	NaN	1.0147	1.0147	NaN	NaN	NaN		1	NaN	1	0	Median	0.89256	0.89256	NaN	NaN	1.2377	1.2377	NaN	NaN	NaN		1	NaN	1	0	Median	1.7818	1.7818	NaN	NaN	1.2742	1.2742	NaN	NaN	NaN		1	NaN	1	0	Median	NaN	NaN	NaN	18941000	6850100	4650000	7440800	NaN	NaN	NaN	18941000	6850100	4650000	7440800	NaN	NaN	NaN						8315	3745	113	113	16490	19165	49732	74293	49732	74293	20151115_RS_MT_pY_ex2_F9	6364	49732	74293	20151115_RS_MT_pY_ex2_F9	6364	49732	74293	20151115_RS_MT_pY_ex2_F9	6364
sp|Q99JF8|PSIP1_MOUSE	480	sp|Q99JF8|PSIP1_MOUSE	sp|Q99JF8|PSIP1_MOUSE		0.763974	6.23705	0.0143398	52.97	21.14	46.862						1	S	KLEKEPTGTKSLNGGSDAQESNHPQHNGDSN	X;X;X;X;X;X;X;X;X;X;X;X;Deamidation (NQ);X;X;Phospho (STY);X;X;Deamidation (NQ);X;X;X;X;X;X;X;Deamidation (NQ);X;X;X;Deamidation (NQ)	XXXXXXXXXXPPPPPPPPPPPPPPPPPPPPP	S(0.19)LNGGS(0.764)DAQES(0.043)NHPQHNGDS(0.003)NEDGKDS(0.001)R	S(-6.24)LNGGS(6.24)DAQES(-12.08)NHPQHNGDS(-28.32)NEDGKDS(-34.12)R	6	4	-1.6292	0.78177	0.78177	NaN	NaN	1.4266	1.4266	NaN	NaN	0.90258	+	1	NaN	1	1	Median	0.67862	0.67862	NaN	NaN	0.93341	0.93341	NaN	NaN	0.8253	+	1	NaN	Median	1	1	0.86806	0.86806	NaN	NaN	0.63275	0.63275	NaN	NaN	0.91383	+	1	NaN	1	1	Median	0	0	0	0.78177	0.78177	NaN	NaN	1.4266	1.4266	NaN	NaN	0.90258	+	1	NaN	1	1	Median	0.67862	0.67862	NaN	NaN	0.93341	0.93341	NaN	NaN	0.8253	+	1	NaN	1	1	Median	0.86806	0.86806	NaN	NaN	0.63275	0.63275	NaN	NaN	0.91383	+	1	NaN	1	1	Median	0	0	0	18963000	5418000	9455300	4089200	0.0026949	0.0094899	0.003357	18963000	5418000	9455300	4089200	0.0026949	0.0094899	0.003357						8681	3942	480	480	23277;23278	27529;27532;27533;27534;27535	77051	116436	77051	116436	20151115_RS_MT_pY_ex2_F14	13120	77050	116435	20151115_RS_MT_pY_ex2_F5	11423	77051	116436	20151115_RS_MT_pY_ex2_F14	13120
sp|Q60592|MAST2_MOUSE	14	sp|Q60592|MAST2_MOUSE	sp|Q60592|MAST2_MOUSE		0.999993	51.5287	0.0100162	78.418	47.376	78.418						1	S	__MVTGLSPLLFRKLSNPDIFAPTGKVKLQR	X;X;X;X;X;X;X;X;X;X;X;X;X;X;X;Phospho (STY);X;X;X;X;X;X;X;X;X;X;X;X;X;X;X	XXXXXXXXXXXXXPPPPPPPPPPPPPXXXXX	KLS(1)NPDIFAPTGK	KLS(51.53)NPDIFAPT(-51.53)GK	3	2	2.2797	0.30931	0.30931	NaN	NaN	0.53875	0.53875	NaN	NaN	NaN	+	1	NaN	1	1	Median	0.64327	0.64327	NaN	NaN	0.87444	0.87444	NaN	NaN	NaN	+	1	NaN	Median	1	1	2.0797	2.0797	NaN	NaN	1.5514	1.5514	NaN	NaN	NaN	+	1	NaN	1	1	Median	NaN	NaN	NaN	0.30931	0.30931	NaN	NaN	0.53875	0.53875	NaN	NaN	NaN	+	1	NaN	1	1	Median	0.64327	0.64327	NaN	NaN	0.87444	0.87444	NaN	NaN	NaN	+	1	NaN	1	1	Median	2.0797	2.0797	NaN	NaN	1.5514	1.5514	NaN	NaN	NaN	+	1	NaN	1	1	Median	NaN	NaN	NaN	18972000	9479000	2765800	6726800	NaN	NaN	NaN	18972000	9479000	2765800	6726800	NaN	NaN	NaN						3927	1998	14	14	12265	14174	37946	56788	37946	56788	20151115_RS_MT_pY_ex2_F12	57097	37946	56788	20151115_RS_MT_pY_ex2_F12	57097	37946	56788	20151115_RS_MT_pY_ex2_F12	57097
sp|Q8BL97-4|SRSF7_MOUSE;sp|Q8BL97-2|SRSF7_MOUSE;sp|Q8BL97|SRSF7_MOUSE	215;227;256	sp|Q8BL97-4|SRSF7_MOUSE	sp|Q8BL97-4|SRSF7_MOUSE		0.559032	1.51534	0.0117825	65.833	35.258	65.833						2	S	SRSISRPRSSRSPSGSPHRSASPERMD____	X;X;X;X;X;X;X;X;X;X;X;X;X;X;X;Phospho (STY);X;X;X;X;X;Phospho (STY);X;X;X;X;X;X;X;X;X	XXXXXXXXXXXPPPPPPPPPPPPPPPPXXXX	S(0.026)PS(0.412)GS(0.559)PHRS(0.254)AS(0.749)PERMD	S(-13.61)PS(-1.52)GS(1.52)PHRS(-5.07)AS(5.07)PERMD	5	2	1.1834	2.4674	NaN	2.4674	NaN	4.8117	NaN	4.8117	NaN	NaN		2	NaN	1	0	Median	1.1758	NaN	1.1758	NaN	1.6813	NaN	1.6813	NaN	NaN		2	NaN	Median	1	0	0.48074	NaN	0.48074	NaN	0.34585	NaN	0.34585	NaN	NaN		2	NaN	1	0	Median	NaN	NaN	NaN	2.4674	NaN	2.4674	NaN	4.8117	NaN	4.8117	NaN	NaN		2	NaN	1	0	Median	1.1758	NaN	1.1758	NaN	1.6813	NaN	1.6813	NaN	NaN		2	NaN	1	0	Median	0.48074	NaN	0.48074	NaN	0.34585	NaN	0.34585	NaN	NaN		2	NaN	1	0	Median	NaN	NaN	NaN	18977000	3998000	10535000	4443900	NaN	NaN	NaN	18977000	3998000	10535000	4443900	NaN	NaN	NaN						6408	2941	215	215	23762	28128	78810	118996	78810	118996	20151115_RS_MT_pY_ex2_F11	11143	78810	118996	20151115_RS_MT_pY_ex2_F11	11143	78810	118996	20151115_RS_MT_pY_ex2_F11	11143
sp|Q8R5A3|AB1IP_MOUSE	531	sp|Q8R5A3|AB1IP_MOUSE	sp|Q8R5A3|AB1IP_MOUSE		0.497598	0	0.0131148	63.462	26.871	63.462						2	S	RPKSSLPPPPPPVRRSSDTCGSPALPSKVKG	X;X;X;X;X;X;X;X;X;X;X;X;X;X;X;Phospho (STY);X;X;X;X;X;X;X;X;X;X;X;X;X;X;X	XXXXXXXXXXXXXXXPPPPPPPPPPPPPXXX	S(0.498)S(0.498)DT(0.005)CGSPALPSK	S(0)S(0)DT(-20.43)CGS(-32.25)PALPS(-53.46)K	1	2	0.31753	0.3378	NaN	0.3378	NaN	0.6565	NaN	0.6565	NaN	NaN		2	NaN	1	0	Median	0.87985	NaN	0.87985	NaN	1.2691	NaN	1.2691	NaN	NaN		2	NaN	Median	1	0	3.1623	NaN	3.1623	NaN	2.3458	NaN	2.3458	NaN	NaN		2	NaN	1	0	Median	NaN	NaN	NaN	0.3378	NaN	0.3378	NaN	0.6565	NaN	0.6565	NaN	NaN		2	NaN	1	0	Median	0.87985	NaN	0.87985	NaN	1.2691	NaN	1.2691	NaN	NaN		2	NaN	1	0	Median	3.1623	NaN	3.1623	NaN	2.3458	NaN	2.3458	NaN	NaN		2	NaN	1	0	Median	NaN	NaN	NaN	18981000	8595700	3473100	6912000	NaN	NaN	NaN	18981000	8595700	3473100	6912000	NaN	NaN	NaN						8089	3604	531	531	21539;24360	25410;25411;28908	70062	105813	81885	123708	20151115_RS_MT_pY_ex2_F4	36849	81885	123708	20151115_RS_MT_pY_ex2_F4	36849	81885	123708	20151115_RS_MT_pY_ex2_F4	36849
sp|Q3UQN2|FCHO2_MOUSE;sp|Q3UQN2-3|FCHO2_MOUSE	385;385	sp|Q3UQN2|FCHO2_MOUSE	sp|Q3UQN2|FCHO2_MOUSE		0.614116	3.22779	0.00503951	50.916	33.196	50.916						2	T	TMASLDELKVSIGNITLSPAVSRHSPVQMNR	X;X;X;X;X;X;X;X;X;X;X;X;X;X;X;Phospho (STY);X;X;X;X;X;Phospho (STY);X;X;X;X;X;X;X;X;X	XXXXXXXXXPPPPPPPPPPPPPPPPPPPPPP	VS(0.101)IGNIT(0.614)LS(0.3)PAVS(0.934)RHS(0.05)PVQMNR	VS(-8.52)IGNIT(3.23)LS(-3.23)PAVS(13.99)RHS(-13.99)PVQMNR	7	3	-0.83688	0.43671	NaN	0.43671	NaN	0.85163	NaN	0.85163	NaN	NaN		2	NaN	1	0	Median	0.66878	NaN	0.66878	NaN	0.95628	NaN	0.95628	NaN	NaN		2	NaN	Median	1	0	1.6287	NaN	1.6287	NaN	1.1717	NaN	1.1717	NaN	NaN		2	NaN	1	0	Median	NaN	NaN	NaN	0.43671	NaN	0.43671	NaN	0.85163	NaN	0.85163	NaN	NaN		2	NaN	1	0	Median	0.66878	NaN	0.66878	NaN	0.95628	NaN	0.95628	NaN	NaN		2	NaN	1	0	Median	1.6287	NaN	1.6287	NaN	1.1717	NaN	1.1717	NaN	NaN		2	NaN	1	0	Median	NaN	NaN	NaN	19007000	8451800	4267600	6287900	NaN	NaN	NaN	19007000	8451800	4267600	6287900	NaN	NaN	NaN						11055	1822	385	385	27984	33040;33041	92209	138977	92209	138977	20151115_RS_MT_pY_ex2_F11	50221	92209	138977	20151115_RS_MT_pY_ex2_F11	50221	92209	138977	20151115_RS_MT_pY_ex2_F11	50221
sp|Q8VCX2|S35C2_MOUSE	335	sp|Q8VCX2|S35C2_MOUSE	sp|Q8VCX2|S35C2_MOUSE		0.981896	17.3298	0.00246311	106.31	61.48	91.065						2	S	HSRGDGGPKPLKSLGSSADLELLLRSSQQEE	X;X;X;X;X;X;X;X;X;X;X;X;X;X;X;Phospho (STY);Phospho (STY);X;X;X;X;X;X;X;X;X;X;X;X;X;X	XXXXXXXXXXXXPPPPPPPPPPPPPXXXXXX	S(0.021)LGS(0.982)S(0.997)ADLELLLR	S(-17.33)LGS(17.33)S(25.16)ADLELLLR	4	2	-0.65322	0.30101	NaN	0.30101	NaN	0.58042	NaN	0.58042	NaN	NaN	+	2	22.223	4	4	Median	0.86834	NaN	0.86834	NaN	1.2121	NaN	1.2121	NaN	NaN	+	2	7.8087	Median	4	4	2.8695	NaN	2.8695	NaN	2.054	NaN	2.054	NaN	NaN	+	2	17.384	4	4	Median	NaN	NaN	NaN	0.30101	NaN	0.30101	NaN	0.58042	NaN	0.58042	NaN	NaN	+	2	22.223	4	4	Median	0.86834	NaN	0.86834	NaN	1.2121	NaN	1.2121	NaN	NaN	+	2	7.8087	4	4	Median	2.8695	NaN	2.8695	NaN	2.054	NaN	2.054	NaN	NaN	+	2	17.384	4	4	Median	NaN	NaN	NaN	19021000	7534600	2074400	9412400	NaN	NaN	NaN	19021000	7534600	2074400	9412400	NaN	NaN	NaN						8125	3641	335	335	23207	27449	76826;76827;76828;76829;76830	116121;116122;116123;116124;116125	76828	116123	20151115_RS_MT_pY_ex2_F4	112259	76829	116124	20151115_RS_MT_pY_ex2_F4	112260	76829	116124	20151115_RS_MT_pY_ex2_F4	112260
sp|Q8VCX2|S35C2_MOUSE	336	sp|Q8VCX2|S35C2_MOUSE	sp|Q8VCX2|S35C2_MOUSE		0.997016	25.1601	0.00246311	106.31	61.48	91.065						2	S	SRGDGGPKPLKSLGSSADLELLLRSSQQEEE	X;X;X;X;X;X;X;X;X;X;X;X;X;X;Phospho (STY);Phospho (STY);X;X;X;X;X;X;X;X;X;X;X;X;X;X;X	XXXXXXXXXXXPPPPPPPPPPPPPXXXXXXX	S(0.021)LGS(0.982)S(0.997)ADLELLLR	S(-17.33)LGS(17.33)S(25.16)ADLELLLR	5	2	-0.65322	0.26975	NaN	0.26975	NaN	0.52094	NaN	0.52094	NaN	NaN	+	2	26.815	3	3	Median	0.86284	NaN	0.86284	NaN	1.2107	NaN	1.2107	NaN	NaN	+	2	6.5759	Median	3	3	2.9708	NaN	2.9708	NaN	2.1276	NaN	2.1276	NaN	NaN	+	2	21.287	3	3	Median	NaN	NaN	NaN	0.26975	NaN	0.26975	NaN	0.52094	NaN	0.52094	NaN	NaN	+	2	26.815	3	3	Median	0.86284	NaN	0.86284	NaN	1.2107	NaN	1.2107	NaN	NaN	+	2	6.5759	3	3	Median	2.9708	NaN	2.9708	NaN	2.1276	NaN	2.1276	NaN	NaN	+	2	21.287	3	3	Median	NaN	NaN	NaN	19021000	7534600	2074400	9412400	NaN	NaN	NaN	19021000	7534600	2074400	9412400	NaN	NaN	NaN						8126	3641	336	336	23207	27449	76826;76827;76828;76829;76830	116121;116122;116123;116124;116125	76828	116123	20151115_RS_MT_pY_ex2_F4	112259	76829	116124	20151115_RS_MT_pY_ex2_F4	112260	76829	116124	20151115_RS_MT_pY_ex2_F4	112260
sp|Q6ZPJ0|TEX2_MOUSE	795	sp|Q6ZPJ0|TEX2_MOUSE	sp|Q6ZPJ0|TEX2_MOUSE		0.957426	15.9294	0.00955309	40.137	40.137	40.137						3	S	YMGRCVPQDNRSPHRSPVQSAESSPTASKKL	X;X;X;X;X;X;X;X;X;X;X;Phospho (STY);X;X;X;Phospho (STY);X;X;X;X;X;X;Phospho (STY);X;X;X;X;X;X;X;X	XXXXPPPPPPPPPPPPPPPPPPPPPPPPPXX	CVPQDNRS(0.902)PHRS(0.957)PVQS(0.125)AES(0.427)S(0.425)PT(0.144)AS(0.02)K	CVPQDNRS(11.46)PHRS(15.93)PVQS(-11.46)AES(0)S(0)PT(-5.05)AS(-15.24)K	12	4	0.49073	0.5394	NaN	NaN	0.5394	1.1686	NaN	NaN	1.1686	NaN	+	3	NaN	1	0	Median	0.49322	NaN	NaN	0.49322	0.75044	NaN	NaN	0.75044	NaN	+	3	NaN	Median	1	0	0.73875	NaN	NaN	0.73875	0.50028	NaN	NaN	0.50028	NaN	+	3	NaN	1	0	Median	NaN	NaN	NaN	0.5394	NaN	NaN	0.5394	1.1686	NaN	NaN	1.1686	NaN	+	3	NaN	1	0	Median	0.49322	NaN	NaN	0.49322	0.75044	NaN	NaN	0.75044	NaN	+	3	NaN	1	0	Median	0.73875	NaN	NaN	0.73875	0.50028	NaN	NaN	0.50028	NaN	+	3	NaN	1	0	Median	NaN	NaN	NaN	19035000	9670000	4762700	4601900	NaN	NaN	NaN	19035000	9670000	4762700	4601900	NaN	NaN	NaN						5432	2540	795	795	2752;23681	3166;28036	8342	12283	8342	12283	20151115_RS_MT_pY_ex2_F3	19758	8342	12283	20151115_RS_MT_pY_ex2_F3	19758	8342	12283	20151115_RS_MT_pY_ex2_F3	19758
sp|Q2KN98|CYTSA_MOUSE	54	sp|Q2KN98|CYTSA_MOUSE	sp|Q2KN98|CYTSA_MOUSE		0.769684	5.24032	0.00133511	66.633	32.201	66.633						1	S	KPVRPGAAAALSKTKSNDDLLAGMAGGVNVT	X;X;X;X;X;X;X;X;X;X;X;X;X;X;X;Phospho (STY);X;X;X;X;X;X;X;X;X;X;X;X;X;X;X	XXXXXXXXXXXXXPPPPPPPPPPPPPPPPPP	T(0.23)KS(0.77)NDDLLAGMAGGVNVTNGIK	T(-5.24)KS(5.24)NDDLLAGMAGGVNVT(-45.33)NGIK	3	3	0.608	0.65205	0.65205	NaN	NaN	1.1357	1.1357	NaN	NaN	NaN	+	1	NaN	1	1	Median	0.66458	0.66458	NaN	NaN	0.90341	0.90341	NaN	NaN	NaN	+	1	NaN	Median	1	1	1.0192	1.0192	NaN	NaN	0.76035	0.76035	NaN	NaN	NaN	+	1	NaN	1	1	Median	NaN	NaN	NaN	0.65205	0.65205	NaN	NaN	1.1357	1.1357	NaN	NaN	NaN	+	1	NaN	1	1	Median	0.66458	0.66458	NaN	NaN	0.90341	0.90341	NaN	NaN	NaN	+	1	NaN	1	1	Median	1.0192	1.0192	NaN	NaN	0.76035	0.76035	NaN	NaN	NaN	+	1	NaN	1	1	Median	NaN	NaN	NaN	19039000	8299700	5210300	5528700	NaN	NaN	NaN	19039000	8299700	5210300	5528700	NaN	NaN	NaN						2878	1652	54	54	25695	30463	86416	130438	86416	130438	20151115_RS_MT_pY_ex2_F12	80916	86416	130438	20151115_RS_MT_pY_ex2_F12	80916	86416	130438	20151115_RS_MT_pY_ex2_F12	80916
sp|Q8K3Z9|PO121_MOUSE	440	sp|Q8K3Z9|PO121_MOUSE	sp|Q8K3Z9|PO121_MOUSE		0.711679	6.70289	7.38298e-05	89.694	50.48	89.694						2	S	PAKKTREEEPCQQSSSSPPLVTDKESPGEKV	X;X;X;X;X;X;X;X;X;X;X;X;X;X;X;Phospho (STY);X;X;X;X;X;Phospho (STY);X;X;X;X;X;X;X;X;X	XXXXPPPPPPPPPPPPPPPPPPPPPPPPPPX	TREEEPCQQS(0.033)S(0.159)S(0.712)S(0.097)PPLVT(0.546)DKES(0.454)PGEK	T(-43.45)REEEPCQQS(-12.05)S(-6.7)S(6.7)S(-9.01)PPLVT(0.85)DKES(-0.85)PGEK	12	3	-1.1316	0.29413	NaN	0.29413	NaN	0.6377	NaN	0.6377	NaN	0.75425		2	NaN	1	1	Median	0.34102	NaN	0.34102	NaN	0.5095	NaN	0.5095	NaN	0.86829		2	NaN	Median	1	1	1.1594	NaN	1.1594	NaN	0.79253	NaN	0.79253	NaN	1.1054		2	NaN	1	1	Median	NaN	NaN	NaN	0.29413	NaN	0.29413	NaN	0.6377	NaN	0.6377	NaN	0.75425		2	NaN	1	1	Median	0.34102	NaN	0.34102	NaN	0.5095	NaN	0.5095	NaN	0.86829		2	NaN	1	1	Median	1.1594	NaN	1.1594	NaN	0.79253	NaN	0.79253	NaN	1.1054		2	NaN	1	1	Median	NaN	NaN	NaN	19063000	13408000	2573000	3081800	0.76944	0.39676	0.19349	19063000	13408000	2573000	3081800	0.76944	0.39676	0.19349						7817	3472	440	440	26105;26106	30930;30932	87547	132089	87547	132089	20151115_RS_MT_pY_ex2_F9	24169	87547	132089	20151115_RS_MT_pY_ex2_F9	24169	87547	132089	20151115_RS_MT_pY_ex2_F9	24169
sp|Q8C0V9-2|FRMD6_MOUSE;sp|Q8C0V9|FRMD6_MOUSE	512;542	sp|Q8C0V9-2|FRMD6_MOUSE	sp|Q8C0V9-2|FRMD6_MOUSE		0.90667	9.98265	0.00725866	67.153	41.788	67.153						1;2	S	PQTICRKPKTSTDRHSLSLDDIRLYQKDFLR	X;X;X;X;X;X;X;X;X;X;X;Phospho (STY);X;X;X;Phospho (STY);X;X;X;X;X;X;X;X;X;X;X;X;X;X;X	XXXXXXXXXPPPPPPPPPPPPPPXXXXXXXX	T(0.049)S(0.049)T(0.898)DRHS(0.907)LS(0.098)LDDIR	T(-12.8)S(-12.8)T(12.8)DRHS(9.98)LS(-9.98)LDDIR	7	3	0.43078	0.45982	0.45982	0.19068	NaN	0.87125	0.87125	0.38055	NaN	NaN		1	NaN	1	0	Median	0.69096	0.69096	0.47859	NaN	0.98523	0.98523	0.70816	NaN	NaN		1	NaN	Median	1	0	1.3893	1.3893	2.4497	NaN	0.98889	0.98889	1.821	NaN	NaN		1	NaN	1	0	Median	NaN	NaN	NaN	0.45982	0.45982	0.19068	NaN	0.87125	0.87125	0.38055	NaN	NaN		1	NaN	1	0	Median	0.69096	0.69096	0.47859	NaN	0.98523	0.98523	0.70816	NaN	NaN		1	NaN	1	0	Median	1.3893	1.3893	2.4497	NaN	0.98889	0.98889	1.821	NaN	NaN		1	NaN	1	0	Median	NaN	NaN	NaN	19071000	8833600	3522100	6715100	NaN	NaN	NaN	19071000	8833600	3522100	6715100	NaN	NaN	NaN						7021	3136	512	512	26289	31156;31157	88168;88169	132981;132982	88168	132981	20151115_RS_MT_pY_ex2_F9	32053	88168	132981	20151115_RS_MT_pY_ex2_F9	32053	88168	132981	20151115_RS_MT_pY_ex2_F9	32053
sp|Q6PGL7|FAM21_MOUSE;sp|Q6PGL7-2|FAM21_MOUSE	1220;1134	sp|Q6PGL7|FAM21_MOUSE	sp|Q6PGL7|FAM21_MOUSE		0.991774	21.0419	0.000231776	157.37	97.739	157.37						1	S	PRGKKNERKPDSHQDSVSKTHDIFEDDIFAT	X;X;X;X;X;X;X;X;X;X;X;X;X;X;X;Phospho (STY);X;X;X;X;X;X;X;X;X;X;X;X;X;X;X	XXXXXXXXPPPPPPPPPPPXXXXXXXXXXXX	KPDS(0.008)HQDS(0.992)VSK	KPDS(-21.04)HQDS(21.04)VS(-33.7)K	8	2	-0.13881	0.57888	0.57888	NaN	NaN	0.95613	0.95613	NaN	NaN	NaN	+	1	NaN	1	1	Median	0.78535	0.78535	NaN	NaN	1.0356	1.0356	NaN	NaN	NaN	+	1	NaN	Median	1	1	1.3567	1.3567	NaN	NaN	1.0632	1.0632	NaN	NaN	NaN	+	1	NaN	1	1	Median	NaN	NaN	NaN	0.57888	0.57888	NaN	NaN	0.95613	0.95613	NaN	NaN	NaN	+	1	NaN	1	1	Median	0.78535	0.78535	NaN	NaN	1.0356	1.0356	NaN	NaN	NaN	+	1	NaN	1	1	Median	1.3567	1.3567	NaN	NaN	1.0632	1.0632	NaN	NaN	NaN	+	1	NaN	1	1	Median	NaN	NaN	NaN	19081000	6970400	5615600	6495300	NaN	NaN	NaN	19081000	6970400	5615600	6495300	NaN	NaN	NaN						5321	2507	1220	1220	12408	14357	38501	57626	38501	57626	20151115_RS_MT_pY_ex2_F15	2141	38501	57626	20151115_RS_MT_pY_ex2_F15	2141	38501	57626	20151115_RS_MT_pY_ex2_F15	2141
sp|Q61990|PCBP2_MOUSE;sp|Q61990-3|PCBP2_MOUSE	183;183	sp|Q61990|PCBP2_MOUSE	sp|Q61990|PCBP2_MOUSE		0.775216	8.73284	5.81561e-10	154.47	85.497	50.029						1	S	ESPPKGVTIPYRPKPSSSPVIFAGGQDRYST	X;X;X;X;X;X;X;X;X;X;X;X;X;X;X;Phospho (STY);X;X;X;X;X;X;X;X;X;X;X;X;X;X;X	XXXXXPPPPPPPPPPPPPPPPPPPPPPPXXX	GVT(0.07)IPY(0.104)RPKPS(0.775)S(0.025)S(0.025)PVIFAGGQDR	GVT(-10.44)IPY(-8.73)RPKPS(8.73)S(-14.83)S(-14.83)PVIFAGGQDR	11	4	-1.439	0.29296	0.29296	NaN	NaN	0.6483	0.6483	NaN	NaN	NaN	+	1	NaN	1	1	Median	0.36409	0.36409	NaN	NaN	0.54737	0.54737	NaN	NaN	NaN	+	1	NaN	Median	1	1	1.2428	1.2428	NaN	NaN	0.85002	0.85002	NaN	NaN	NaN	+	1	NaN	1	1	Median	NaN	NaN	NaN	0.29296	0.29296	NaN	NaN	0.6483	0.6483	NaN	NaN	NaN	+	1	NaN	1	1	Median	0.36409	0.36409	NaN	NaN	0.54737	0.54737	NaN	NaN	NaN	+	1	NaN	1	1	Median	1.2428	1.2428	NaN	NaN	0.85002	0.85002	NaN	NaN	NaN	+	1	NaN	1	1	Median	NaN	NaN	NaN	19117000	11312000	2497400	5307300	NaN	NaN	NaN	19117000	11312000	2497400	5307300	NaN	NaN	NaN						4361	2169	183	183	9075;18209	10435;21315	27476;27480	40852;40857	27476	40852	20151115_RS_MT_pY_ex2_F9	44275	56791	85025	20151115_RS_MT_pY_ex2_F4	62794	56791	85025	20151115_RS_MT_pY_ex2_F4	62794
sp|Q03141-3|MARK3_MOUSE;sp|Q03141|MARK3_MOUSE;sp|Q03141-2|MARK3_MOUSE	489;489;489	sp|Q03141-3|MARK3_MOUSE	sp|Q03141-3|MARK3_MOUSE		0.999488	33.1188	0.00263158	73.735	28.736	73.735						1	S	NAGNPNKADIPERKKSPAVPSSNTASGGMTR	X;X;X;X;X;X;X;X;X;X;X;X;X;X;X;Phospho (STY);X;X;X;X;X;X;X;X;X;X;X;X;X;X;X	XXXXXXXXXXXXXPPPPPPPPPPPPPPPPPP	KKS(0.999)PAVPSSNTASGGMTR	KKS(33.12)PAVPS(-33.12)S(-46.4)NT(-59.7)AS(-61.44)GGMT(-65.69)R	3	3	-1.3411	0.33614	0.33614	NaN	NaN	0.66558	0.66558	NaN	NaN	NaN	+	1	NaN	1	1	Median	0.415	0.415	NaN	NaN	0.62102	0.62102	NaN	NaN	NaN	+	1	NaN	Median	1	1	1.2346	1.2346	NaN	NaN	0.90658	0.90658	NaN	NaN	NaN	+	1	NaN	1	1	Median	NaN	NaN	NaN	0.33614	0.33614	NaN	NaN	0.66558	0.66558	NaN	NaN	NaN	+	1	NaN	1	1	Median	0.415	0.415	NaN	NaN	0.62102	0.62102	NaN	NaN	NaN	+	1	NaN	1	1	Median	1.2346	1.2346	NaN	NaN	0.90658	0.90658	NaN	NaN	NaN	+	1	NaN	1	1	Median	NaN	NaN	NaN	19150000	11337000	3541100	4271800	NaN	NaN	NaN	19150000	11337000	3541100	4271800	NaN	NaN	NaN						2661	1574	489	489	12122	14006	37402	55875	37402	55875	20151115_RS_MT_pY_ex2_F14	24328	37402	55875	20151115_RS_MT_pY_ex2_F14	24328	37402	55875	20151115_RS_MT_pY_ex2_F14	24328
sp|Q3TSG4|ALKB5_MOUSE	375	sp|Q3TSG4|ALKB5_MOUSE	sp|Q3TSG4|ALKB5_MOUSE		0.634286	5.21882	2.29482e-15	140.88	111.55	140.88						2	S	RGSFSSENYWRKSYESSEDCPEAASSPTRKV	X;X;Phospho (STY);X;X;X;X;X;X;X;X;X;X;X;X;Phospho (STY);X;X;X;X;X;X;X;X;X;Phospho (STY);X;X;X;X;X	XXXXXXXXXXXXPPPPPPPPPPPPPPPPPPX	S(0.139)Y(0.001)ES(0.634)S(0.226)EDCPEAAS(0.234)S(0.55)PT(0.217)RK	S(-6.46)Y(-28.32)ES(5.22)S(-5.22)EDCPEAAS(-3.45)S(3.45)PT(-5.22)RK	4	2	-0.80849	0.49031	NaN	0.49031	NaN	0.94517	NaN	0.94517	NaN	NaN		2	NaN	1	1	Median	0.69293	NaN	0.69293	NaN	0.96098	NaN	0.96098	NaN	NaN		2	NaN	Median	1	1	1.4133	NaN	1.4133	NaN	1.0112	NaN	1.0112	NaN	NaN		2	NaN	1	1	Median	NaN	NaN	NaN	0.49031	NaN	0.49031	NaN	0.94517	NaN	0.94517	NaN	NaN		2	NaN	1	1	Median	0.69293	NaN	0.69293	NaN	0.96098	NaN	0.96098	NaN	NaN		2	NaN	1	1	Median	1.4133	NaN	1.4133	NaN	1.0112	NaN	1.0112	NaN	NaN		2	NaN	1	1	Median	NaN	NaN	NaN	19152000	7107300	3470400	8574300	NaN	NaN	NaN	19152000	7107300	3470400	8574300	NaN	NaN	NaN						3013	1706	375	375	25042	29722;29723	84392	127502	84392	127502	20151115_RS_MT_pY_ex2_F9	17400	84392	127502	20151115_RS_MT_pY_ex2_F9	17400	84392	127502	20151115_RS_MT_pY_ex2_F9	17400
sp|Q8K0D0|CDK17_MOUSE	62	sp|Q8K0D0|CDK17_MOUSE	sp|Q8K0D0|CDK17_MOUSE		0.558153	1.26812	2.90544e-05	80.02	55.953	80.02						1	T	RPPTSHSVHSFLHQYTGSFKKPPLRRPHSVI	X;X;X;X;X;X;X;X;X;X;X;X;X;X;X;Phospho (STY);X;X;X;X;X;X;X;X;X;X;X;X;Phospho (STY);X;X	PPPPPPPPPPPPPPPPPPPPXXXXXXXXXXX	NGRPPTSHSVHSFLHQY(0.025)T(0.558)GS(0.417)FK	NGRPPT(-66.7)S(-70.07)HS(-60.7)VHS(-48.74)FLHQY(-13.48)T(1.27)GS(-1.27)FK	18	4	0.64915	0.41774	0.41774	NaN	NaN	0.73337	0.73337	NaN	NaN	NaN		1	NaN	1	0	Median	0.59787	0.59787	NaN	NaN	0.80135	0.80135	NaN	NaN	NaN		1	NaN	Median	1	0	1.1777	1.1777	NaN	NaN	0.90626	0.90626	NaN	NaN	NaN		1	NaN	1	0	Median	NaN	NaN	NaN	0.41774	0.41774	NaN	NaN	0.73337	0.73337	NaN	NaN	NaN		1	NaN	1	0	Median	0.59787	0.59787	NaN	NaN	0.80135	0.80135	NaN	NaN	NaN		1	NaN	1	0	Median	1.1777	1.1777	NaN	NaN	0.90626	0.90626	NaN	NaN	NaN		1	NaN	1	0	Median	NaN	NaN	NaN	19154000	9671400	3769200	5713300	NaN	NaN	NaN	19154000	9671400	3769200	5713300	NaN	NaN	NaN						11688	3379	62	62	16609	19351;19352	50335	75252;75253;75254	50335	75254	20151115_RS_MT_pY_ex2_F8	53610	50335	75254	20151115_RS_MT_pY_ex2_F8	53610	50335	75254	20151115_RS_MT_pY_ex2_F8	53610
sp|Q5SPL2|PHF12_MOUSE;sp|Q5SPL2-2|PHF12_MOUSE	130;130	sp|Q5SPL2|PHF12_MOUSE	sp|Q5SPL2|PHF12_MOUSE		0.665776	5.2019	3.13952e-15	141.79	81.486	141.79						1	T	LGHVNGLVDKSSKRTTSPSSDTDLLDRPASK	X;X;X;X;X;X;X;X;X;X;X;X;X;X;X;Phospho (STY);X;X;X;Phospho (STY);X;X;X;X;X;X;X;X;X;X;X	XXXXXXXXXXXXXPPPPPPPPPPPPPPPPPP	RT(0.113)T(0.666)S(0.201)PS(0.019)S(0.002)DTDLLDRPASK	RT(-7.71)T(5.2)S(-5.2)PS(-15.53)S(-25.95)DT(-44.22)DLLDRPAS(-127.35)K	3	3	0.3631	0.49267	0.49267	NaN	NaN	1.1044	1.1044	NaN	NaN	NaN		1	NaN	1	1	Median	0.5851	0.5851	NaN	NaN	0.87936	0.87936	NaN	NaN	NaN		1	NaN	Median	1	1	1.1876	1.1876	NaN	NaN	0.80366	0.80366	NaN	NaN	NaN		1	NaN	1	1	Median	NaN	NaN	NaN	0.49267	0.49267	NaN	NaN	1.1044	1.1044	NaN	NaN	NaN		1	NaN	1	1	Median	0.5851	0.5851	NaN	NaN	0.87936	0.87936	NaN	NaN	NaN		1	NaN	1	1	Median	1.1876	1.1876	NaN	NaN	0.80366	0.80366	NaN	NaN	NaN		1	NaN	1	1	Median	NaN	NaN	NaN	19168000	10233000	3629500	5305900	NaN	NaN	NaN	19168000	10233000	3629500	5305900	NaN	NaN	NaN						11121	1950	130	130	21761	25709;25710	71226	107610	71226	107610	20151115_RS_MT_pY_ex2_F6	33442	71226	107610	20151115_RS_MT_pY_ex2_F6	33442	71226	107610	20151115_RS_MT_pY_ex2_F6	33442
sp|P55302|AMRP_MOUSE	313	sp|P55302|AMRP_MOUSE	sp|P55302|AMRP_MOUSE		1	89.0648	2.20953e-05	113.52	93.753	113.52						1	S	QKQLEISHQKLKHVESIGDPEHISRNKEKYV	X;X;X;X;X;X;X;X;X;X;X;X;X;X;X;Phospho (STY);X;X;X;X;X;X;X;X;X;X;X;X;X;X;X	XXXXXXXXXXXXPPPPPPPPPPPPPXXXXXX	HVES(1)IGDPEHISR	HVES(89.06)IGDPEHIS(-89.06)R	4	3	0.17853	0.73767	0.73767	NaN	NaN	1.4129	1.4129	NaN	NaN	1.0033	+	1	NaN	1	0	Median	0.95834	0.95834	NaN	NaN	1.3295	1.3295	NaN	NaN	1.4558	+	1	NaN	Median	1	0	1.1617	1.1617	NaN	NaN	0.83208	0.83208	NaN	NaN	1.4554	+	1	NaN	1	0	Median	0	0	0	0.73767	0.73767	NaN	NaN	1.4129	1.4129	NaN	NaN	1.0033	+	1	NaN	1	0	Median	0.95834	0.95834	NaN	NaN	1.3295	1.3295	NaN	NaN	1.4558	+	1	NaN	1	0	Median	1.1617	1.1617	NaN	NaN	0.83208	0.83208	NaN	NaN	1.4554	+	1	NaN	1	0	Median	0	0	0	19170000	8068900	5181500	5919200	0.25887	0.17845	0.10173	19170000	8068900	5181500	5919200	0.25887	0.17845	0.10173						2062	1177	313	313	10088	11693	31637	47072	31637	47072	20151115_RS_MT_pY_ex2_F13	37389	31637	47072	20151115_RS_MT_pY_ex2_F13	37389	31637	47072	20151115_RS_MT_pY_ex2_F13	37389
sp|Q6Y685|TACC1_MOUSE	284	sp|Q6Y685|TACC1_MOUSE	sp|Q6Y685|TACC1_MOUSE		0.999327	31.7188	0.00877692	89.506	20.154	89.506						1	S	QNANPSVLRGSGAQRSPLNLKETAGVLSNDT	X;X;X;X;X;X;X;X;X;X;X;X;X;X;X;Phospho (STY);X;X;X;X;X;X;X;X;X;X;X;X;X;X;X	XXXXXXXXXPPPPPPPPPPPPXXXXXXXXXX	GS(0.001)GAQRS(0.999)PLNLK	GS(-31.72)GAQRS(31.72)PLNLK	7	2	-0.37351	0.27862	0.27862	NaN	NaN	0.54148	0.54148	NaN	NaN	NaN	+	1	6.0366	2	2	Median	0.38972	0.38972	NaN	NaN	0.56496	0.56496	NaN	NaN	NaN	+	1	7.9741	Median	2	2	1.3988	1.3988	NaN	NaN	1.0451	1.0451	NaN	NaN	NaN	+	1	1.7155	2	2	Median	NaN	NaN	NaN	0.27862	0.27862	NaN	NaN	0.54148	0.54148	NaN	NaN	NaN	+	1	6.0366	2	2	Median	0.38972	0.38972	NaN	NaN	0.56496	0.56496	NaN	NaN	NaN	+	1	7.9741	2	2	Median	1.3988	1.3988	NaN	NaN	1.0451	1.0451	NaN	NaN	NaN	+	1	1.7155	2	2	Median	NaN	NaN	NaN	19183000	10734000	3054200	5395000	NaN	NaN	NaN	19183000	10734000	3054200	5395000	NaN	NaN	NaN						5407	2535	284	284	8703	10002	26265;26266	39030;39031	26265	39030	20151115_RS_MT_pY_ex2_F10	20162	26265	39030	20151115_RS_MT_pY_ex2_F10	20162	26265	39030	20151115_RS_MT_pY_ex2_F10	20162
sp|P51480-2|CD2A1_MOUSE;sp|P51480|CD2A1_MOUSE	121;164	sp|P51480-2|CD2A1_MOUSE	sp|P51480-2|CD2A1_MOUSE		0.999917	40.8134	0.0166404	82.651	35.971	82.651						1	S	SFSSSTPRALELRGQSQEQS___________	X;X;X;X;X;X;X;X;X;X;X;X;X;X;X;Phospho (STY);X;X;X;X;X;X;X;X;X;X;X;X;X;X;X	XXXXXXXXPPPPPPPPPPPPXXXXXXXXXXX	ALELRGQS(1)QEQS	ALELRGQS(40.81)QEQS(-40.81)	8	2	0.17485	0.37274	0.37274	NaN	NaN	0.73123	0.73123	NaN	NaN	NaN	+	1	NaN	1	1	Median	0.7697	0.7697	NaN	NaN	1.0667	1.0667	NaN	NaN	NaN	+	1	NaN	Median	1	1	2.065	2.065	NaN	NaN	1.4712	1.4712	NaN	NaN	NaN	+	1	NaN	1	1	Median	NaN	NaN	NaN	0.37274	0.37274	NaN	NaN	0.73123	0.73123	NaN	NaN	NaN	+	1	NaN	1	1	Median	0.7697	0.7697	NaN	NaN	1.0667	1.0667	NaN	NaN	NaN	+	1	NaN	1	1	Median	2.065	2.065	NaN	NaN	1.4712	1.4712	NaN	NaN	NaN	+	1	NaN	1	1	Median	NaN	NaN	NaN	19186000	8992100	3185000	7009100	NaN	NaN	NaN	19186000	8992100	3185000	7009100	NaN	NaN	NaN						1963	1107	121	121	1165	1328	3574	5337	3574	5337	20151115_RS_MT_pY_ex2_F4	38893	3574	5337	20151115_RS_MT_pY_ex2_F4	38893	3574	5337	20151115_RS_MT_pY_ex2_F4	38893
sp|P68372|TBB4B_MOUSE;sp|Q9D6F9|TBB4A_MOUSE;sp|P99024|TBB5_MOUSE;sp|Q7TMM9|TBB2A_MOUSE;sp|Q9CWF2|TBB2B_MOUSE	274;274;274;274;274	sp|P68372|TBB4B_MOUSE;sp|P99024|TBB5_MOUSE;sp|Q7TMM9|TBB2A_MOUSE	sp|P68372|TBB4B_MOUSE		0.521905	2.21785	0.00500735	60.325	60.325	60.325						1	T	PFPRLHFFMPGFAPLTSRGSQQYRALTVPEL	X;X;X;X;X;X;X;X;Oxidation (M);X;X;X;X;X;X;Phospho (STY);X;X;X;X;X;X;X;X;X;X;X;X;X;X;X	XXXXPPPPPPPPPPPPPPPPPPPPXXXXXXX	LHFFMPGFAPLT(0.522)S(0.148)RGS(0.313)QQY(0.017)R	LHFFMPGFAPLT(2.22)S(-5.47)RGS(-2.22)QQY(-14.94)R	12	4	0.0283	1.3462	1.3462	NaN	NaN	2.5523	2.5523	NaN	NaN	NaN		1	NaN	1	0	Median	1.0592	1.0592	NaN	NaN	1.5094	1.5094	NaN	NaN	NaN		1	NaN	Median	1	0	0.74617	0.74617	NaN	NaN	0.53191	0.53191	NaN	NaN	NaN		1	NaN	1	0	Median	NaN	NaN	NaN	1.3462	1.3462	NaN	NaN	2.5523	2.5523	NaN	NaN	NaN		1	NaN	1	0	Median	1.0592	1.0592	NaN	NaN	1.5094	1.5094	NaN	NaN	NaN		1	NaN	1	0	Median	0.74617	0.74617	NaN	NaN	0.53191	0.53191	NaN	NaN	NaN		1	NaN	1	0	Median	NaN	NaN	NaN	19195000	4740900	8738900	5715100	NaN	NaN	NaN	19195000	4740900	8738900	5715100	NaN	NaN	NaN						10903	1397;1548;2608	274;274;274	274	13816	15976;15977	42722	64117	42722	64117	20151115_RS_MT_pY_ex2_F13	86565	42722	64117	20151115_RS_MT_pY_ex2_F13	86565	42721	64116	20151115_RS_MT_pY_ex2_F13	86459
sp|A2A6A1|GPTC8_MOUSE	753	sp|A2A6A1|GPTC8_MOUSE	sp|A2A6A1|GPTC8_MOUSE		1	73.6292	0.002016	98.654	32.698	98.654						1	S	PPRRRRRAQDDSQRRSLPAEEGNSGKKDDGG	X;X;X;X;X;X;X;X;X;X;X;X;X;X;X;Phospho (STY);X;X;X;X;X;X;X;X;X;X;X;X;X;X;X	XXXXXXXXXXXXXXXPPPPPPPPPPPPXXXX	S(1)LPAEEGNSGKK	S(73.63)LPAEEGNS(-73.63)GKK	1	2	0.4877	0.39731	0.39731	NaN	NaN	0.69784	0.69784	NaN	NaN	NaN	+	1	56.379	2	2	Median	0.90873	0.90873	NaN	NaN	1.2298	1.2298	NaN	NaN	NaN	+	1	25.147	Median	2	2	2.2872	2.2872	NaN	NaN	1.7181	1.7181	NaN	NaN	NaN	+	1	34.838	2	2	Median	NaN	NaN	NaN	0.39731	0.39731	NaN	NaN	0.69784	0.69784	NaN	NaN	NaN	+	1	56.379	2	2	Median	0.90873	0.90873	NaN	NaN	1.2298	1.2298	NaN	NaN	NaN	+	1	25.147	2	2	Median	2.2872	2.2872	NaN	NaN	1.7181	1.7181	NaN	NaN	NaN	+	1	34.838	2	2	Median	NaN	NaN	NaN	19221000	7572700	3372500	8276000	NaN	NaN	NaN	19221000	7572700	3372500	8276000	NaN	NaN	NaN						150	175	753	753	23286	27546	77081;77082	116495;116496	77082	116496	20151115_RS_MT_pY_ex2_F12	11511	77082	116496	20151115_RS_MT_pY_ex2_F12	11511	77082	116496	20151115_RS_MT_pY_ex2_F12	11511
sp|Q9DB40-2|MED27_MOUSE;sp|Q9DB40|MED27_MOUSE	132;132	sp|Q9DB40-2|MED27_MOUSE	sp|Q9DB40-2|MED27_MOUSE		0.999999	62.8753	0.000116232	85.397	85.397	81.574						1	S	LQYHAGLASGLLNQQSLKRSANQMGVSAKRR	X;X;X;X;X;X;X;X;X;X;X;X;X;X;X;Phospho (STY);X;X;X;X;X;X;X;X;X;X;X;X;X;X;X	PPPPPPPPPPPPPPPPPPXXXXXXXXXXXXX	LQYHAGLASGLLNQQS(1)LK	LQY(-80.17)HAGLAS(-62.88)GLLNQQS(62.88)LK	16	3	1.3777	0.33564	0.33564	NaN	NaN	0.61596	0.61596	NaN	NaN	NaN	+	1	121.43	2	1	Median	0.44726	0.44726	NaN	NaN	0.60523	0.60523	NaN	NaN	NaN	+	1	74.191	Median	2	1	1.5762	1.5762	NaN	NaN	1.1968	1.1968	NaN	NaN	NaN	+	1	27.326	2	1	Median	NaN	NaN	NaN	0.33564	0.33564	NaN	NaN	0.61596	0.61596	NaN	NaN	NaN	+	1	121.43	2	1	Median	0.44726	0.44726	NaN	NaN	0.60523	0.60523	NaN	NaN	NaN	+	1	74.191	2	1	Median	1.5762	1.5762	NaN	NaN	1.1968	1.1968	NaN	NaN	NaN	+	1	27.326	2	1	Median	NaN	NaN	NaN	19233000	8016600	4288300	6928400	NaN	NaN	NaN	19233000	8016600	4288300	6928400	NaN	NaN	NaN						9374	4502	132	132	14817	17078	44924;44925;44926	67281;67282;67283;67284	44925	67282	20151115_RS_MT_pY_ex2_F9	46744	44926	67283	20151115_RS_MT_pY_ex2_F12	71083	44926	67283	20151115_RS_MT_pY_ex2_F12	71083
sp|Q8VDM6-2|HNRL1_MOUSE;sp|Q8VDM6|HNRL1_MOUSE	585;685	sp|Q8VDM6-2|HNRL1_MOUSE	sp|Q8VDM6-2|HNRL1_MOUSE		0.878057	8.57368	0.000910361	66.738	43.444	66.738						1	S	YNQNRWGNNNRDNNNSNNRGNYNRAPQQQPP	X;X;X;X;X;X;X;X;X;X;X;X;X;X;X;Phospho (STY);X;X;X;X;X;X;X;X;X;X;X;X;X;X;X	XXXXXPPPPPPPPPPPPPPPPPPPXXXXXXX	WGNNNRDNNNS(0.878)NNRGNY(0.122)NR	WGNNNRDNNNS(8.57)NNRGNY(-8.57)NR	11	3	-0.61504	0.25592	0.25592	NaN	NaN	0.57882	0.57882	NaN	NaN	NaN	+	1	NaN	1	0	Median	0.40197	0.40197	NaN	NaN	0.61123	0.61123	NaN	NaN	NaN	+	1	NaN	Median	1	0																NaN	NaN	NaN	0.25592	0.25592	NaN	NaN	0.57882	0.57882	NaN	NaN	NaN	+	1	NaN	1	0	Median	0.40197	0.40197	NaN	NaN	0.61123	0.61123	NaN	NaN	NaN	+	1	NaN	1	0	Median																NaN	NaN	NaN	19255000	11511000	3344600	4399000	NaN	NaN	NaN	19255000	11511000	3344600	4399000	NaN	NaN	NaN						8165	3655	585	585	28451	33551	93250	140477	93250	140477	20151115_RS_MT_pY_ex2_F7	11191	93250	140477	20151115_RS_MT_pY_ex2_F7	11191	93250	140477	20151115_RS_MT_pY_ex2_F7	11191
sp|Q6NXI6-2|RPRD2_MOUSE;sp|Q6NXI6|RPRD2_MOUSE	460;504	sp|Q6NXI6-2|RPRD2_MOUSE	sp|Q6NXI6-2|RPRD2_MOUSE		0.697859	4.30056	0.000160144	72.152	35.946	71.071						1	S	TGVSSASRPSPGIPTSPSNLSSGLKTPAPAT	X;X;X;X;X;X;X;X;X;X;X;X;X;X;X;Phospho (STY);X;X;X;X;X;X;X;X;X;X;X;X;X;X;X	PPPPPPPPPPPPPPPPPPPPPPPPPXXXXXX	NTGVS(0.003)S(0.003)AS(0.001)RPS(0.001)PGIPT(0.259)S(0.698)PS(0.027)NLS(0.006)S(0.002)GLK	NT(-52.21)GVS(-23.85)S(-23.85)AS(-29.04)RPS(-28.34)PGIPT(-4.3)S(4.3)PS(-14.1)NLS(-20.83)S(-24.78)GLK	17	3	-1.0776	0.64057	0.64057	NaN	NaN	1.245	1.245	NaN	NaN	NaN		1	NaN	1	1	Median	0.66638	0.66638	NaN	NaN	0.96103	0.96103	NaN	NaN	NaN		1	NaN	Median	1	1	1.0403	1.0403	NaN	NaN	0.77157	0.77157	NaN	NaN	NaN		1	NaN	1	1	Median	NaN	NaN	NaN	0.64057	0.64057	NaN	NaN	1.245	1.245	NaN	NaN	NaN		1	NaN	1	1	Median	0.66638	0.66638	NaN	NaN	0.96103	0.96103	NaN	NaN	NaN		1	NaN	1	1	Median	1.0403	1.0403	NaN	NaN	0.77157	0.77157	NaN	NaN	NaN		1	NaN	1	1	Median	NaN	NaN	NaN	19262000	9261100	4236800	5764400	NaN	NaN	NaN	19262000	9261100	4236800	5764400	NaN	NaN	NaN						5003	2380	460	460	17664	20664	54951	82260	54951	82260	20151115_RS_MT_pY_ex2_F10	38777	54952	82261	20151115_RS_MT_pY_ex2_F10	38790	54952	82261	20151115_RS_MT_pY_ex2_F10	38790
sp|Q99NH2|PARD3_MOUSE;sp|Q99NH2-4|PARD3_MOUSE;sp|Q99NH2-2|PARD3_MOUSE;sp|Q99NH2-5|PARD3_MOUSE;sp|Q99NH2-3|PARD3_MOUSE	717;582;717;582;717	sp|Q99NH2|PARD3_MOUSE	sp|Q99NH2|PARD3_MOUSE		0.546072	1.22874	0.00055219	78.128	44.986	78.128						2	S	PIETELDDRERRISHSLYSGIEGLDESPTRN	X;X;X;X;X;X;X;X;X;X;X;X;X;X;X;Phospho (STY);X;X;X;X;X;X;X;X;X;X;Phospho (STY);X;X;X;X	XXXXXXXXXXXPPPPPPPPPPPPPPPPPPPX	RIS(0.413)HS(0.546)LY(0.017)S(0.024)GIEGLDES(0.86)PT(0.14)R	RIS(-1.23)HS(1.23)LY(-15.35)S(-13.63)GIEGLDES(7.98)PT(-7.98)R	5	3	-0.88058	0.40127	NaN	0.40127	NaN	0.80256	NaN	0.80256	NaN	NaN		2	NaN	1	1	Median	1.2677	NaN	1.2677	NaN	1.819	NaN	1.819	NaN	NaN		2	NaN	Median	1	1	3.1592	NaN	3.1592	NaN	2.3344	NaN	2.3344	NaN	NaN		2	NaN	1	1	Median	NaN	NaN	NaN	0.40127	NaN	0.40127	NaN	0.80256	NaN	0.80256	NaN	NaN		2	NaN	1	1	Median	1.2677	NaN	1.2677	NaN	1.819	NaN	1.819	NaN	NaN		2	NaN	1	1	Median	3.1592	NaN	3.1592	NaN	2.3344	NaN	2.3344	NaN	NaN		2	NaN	1	1	Median	NaN	NaN	NaN	19269000	4829400	1399200	13041000	NaN	NaN	NaN	19269000	4829400	1399200	13041000	NaN	NaN	NaN						8900	4065	717	717	20380	23888	64690	96984	64690	96984	20151115_RS_MT_pY_ex2_F4	79445	64690	96984	20151115_RS_MT_pY_ex2_F4	79445	64690	96984	20151115_RS_MT_pY_ex2_F4	79445
sp|Q99NH2|PARD3_MOUSE;sp|Q99NH2-4|PARD3_MOUSE;sp|Q99NH2-2|PARD3_MOUSE;sp|Q99NH2-5|PARD3_MOUSE;sp|Q99NH2-3|PARD3_MOUSE	728;593;728;593;728	sp|Q99NH2|PARD3_MOUSE	sp|Q99NH2|PARD3_MOUSE		0.860325	7.98291	0.00055219	78.128	44.986	78.128						2	S	RISHSLYSGIEGLDESPTRNAALSRIMGKCQ	X;X;X;X;Phospho (STY);X;X;X;X;X;X;X;X;X;X;Phospho (STY);X;X;X;X;X;X;X;X;X;X;X;X;X;X;X	PPPPPPPPPPPPPPPPPPPXXXXXXXXXXXX	RIS(0.413)HS(0.546)LY(0.017)S(0.024)GIEGLDES(0.86)PT(0.14)R	RIS(-1.23)HS(1.23)LY(-15.35)S(-13.63)GIEGLDES(7.98)PT(-7.98)R	16	3	-0.88058	0.40127	NaN	0.40127	NaN	0.80256	NaN	0.80256	NaN	NaN	+	2	NaN	1	1	Median	1.2677	NaN	1.2677	NaN	1.819	NaN	1.819	NaN	NaN	+	2	NaN	Median	1	1	3.1592	NaN	3.1592	NaN	2.3344	NaN	2.3344	NaN	NaN	+	2	NaN	1	1	Median	NaN	NaN	NaN	0.40127	NaN	0.40127	NaN	0.80256	NaN	0.80256	NaN	NaN	+	2	NaN	1	1	Median	1.2677	NaN	1.2677	NaN	1.819	NaN	1.819	NaN	NaN	+	2	NaN	1	1	Median	3.1592	NaN	3.1592	NaN	2.3344	NaN	2.3344	NaN	NaN	+	2	NaN	1	1	Median	NaN	NaN	NaN	19269000	4829400	1399200	13041000	NaN	NaN	NaN	19269000	4829400	1399200	13041000	NaN	NaN	NaN						8901	4065	728	728	20380	23888	64690	96984	64690	96984	20151115_RS_MT_pY_ex2_F4	79445	64690	96984	20151115_RS_MT_pY_ex2_F4	79445	64690	96984	20151115_RS_MT_pY_ex2_F4	79445
sp|P70296|PEBP1_MOUSE	54	sp|P70296|PEBP1_MOUSE	sp|P70296|PEBP1_MOUSE		0.603911	4.52104	0.0129363	40.197	40.197	40.197						1	S	KVLTPTQVMNRPSSISWDGLDPGKLYTLVLT	X;X;X;X;X;X;X;X;Oxidation (M);X;X;X;X;X;X;Phospho (STY);X;X;X;X;X;X;X;X;X;X;X;X;X;X;X	XPPPPPPPPPPPPPPPPPPPPPPPXXXXXXX	VLT(0.003)PT(0.009)QVMNRPS(0.213)S(0.171)IS(0.604)WDGLDPGK	VLT(-22.74)PT(-18.5)QVMNRPS(-4.52)S(-5.48)IS(4.52)WDGLDPGK	15	3	-0.2549	0.83503	0.83503	NaN	NaN	1.547	1.547	NaN	NaN	1.6293		1	NaN	1	0	Median	0.82461	0.82461	NaN	NaN	1.142	1.142	NaN	NaN	6.47		1	NaN	Median	1	0	1.1014	1.1014	NaN	NaN	0.79515	0.79515	NaN	NaN	3.9468		1	NaN	1	0	Median	0	0	0	0.83503	0.83503	NaN	NaN	1.547	1.547	NaN	NaN	1.6293		1	NaN	1	0	Median	0.82461	0.82461	NaN	NaN	1.142	1.142	NaN	NaN	6.47		1	NaN	1	0	Median	1.1014	1.1014	NaN	NaN	0.79515	0.79515	NaN	NaN	3.9468		1	NaN	1	0	Median	0	0	0	19276000	8045900	4902300	6327400	0.0078043	0.0067989	0.0030457	19276000	8045900	4902300	6327400	0.0078043	0.0067989	0.0030457						2343	1419	54	54	27514	32505	90881	136964	90881	136964	20151115_RS_MT_pY_ex2_F12	77218	90881	136964	20151115_RS_MT_pY_ex2_F12	77218	90881	136964	20151115_RS_MT_pY_ex2_F12	77218
sp|Q8JZX4|SPF45_MOUSE	266	sp|Q8JZX4|SPF45_MOUSE	sp|Q8JZX4|SPF45_MOUSE		0.999753	39.0845	2.67205e-07	144.08	100.32	144.08						1	S	GQGLGKHEQGLSTALSVEKTSKRGGKIIVGD	X;X;X;X;X;X;X;X;X;X;X;X;X;X;X;Phospho (STY);X;X;X;X;X;X;X;X;X;X;X;X;X;X;X	XXXXXXPPPPPPPPPPPPPXXXXXXXXXXXX	HEQGLSTALS(1)VEK	HEQGLS(-39.08)T(-39.08)ALS(39.08)VEK	10	2	-0.5158	0.54291	0.54291	NaN	NaN	0.99175	0.99175	NaN	NaN	NaN	+	1	18.705	2	2	Median	0.67761	0.67761	NaN	NaN	0.92315	0.92315	NaN	NaN	NaN	+	1	2.8633	Median	2	2	1.2481	1.2481	NaN	NaN	0.92783	0.92783	NaN	NaN	NaN	+	1	22.282	2	2	Median	NaN	NaN	NaN	0.54291	0.54291	NaN	NaN	0.99175	0.99175	NaN	NaN	NaN	+	1	18.705	2	2	Median	0.67761	0.67761	NaN	NaN	0.92315	0.92315	NaN	NaN	NaN	+	1	2.8633	2	2	Median	1.2481	1.2481	NaN	NaN	0.92783	0.92783	NaN	NaN	NaN	+	1	22.282	2	2	Median	NaN	NaN	NaN	19280000	10286000	4018000	4976200	NaN	NaN	NaN	19280000	10286000	4018000	4976200	NaN	NaN	NaN						7496	3366	266	266	9321	10734	28235;28236	41938;41939	28236	41939	20151115_RS_MT_pY_ex2_F12	44462	28236	41939	20151115_RS_MT_pY_ex2_F12	44462	28236	41939	20151115_RS_MT_pY_ex2_F12	44462
sp|Q61315-4|APC_MOUSE;sp|Q61315-3|APC_MOUSE;sp|Q61315-2|APC_MOUSE;sp|Q61315|APC_MOUSE	2544;2578;2645;2679	sp|Q61315-4|APC_MOUSE	sp|Q61315-4|APC_MOUSE		0.526134	1.54525	0.00340191	73.138	39.373	73.138						1	T	CPINNPRSGRSPTGNTPPVIDSVSEKGSSSI	X;X;X;X;X;X;X;X;X;X;X;X;X;X;X;Phospho (STY);X;X;X;X;X;X;X;X;X;X;X;X;X;X;X	XXXXXXXPPPPPPPPPPPPPPPPPPPXXXXX	S(0.016)GRS(0.369)PT(0.089)GNT(0.526)PPVIDSVSEK	S(-15.11)GRS(-1.55)PT(-7.72)GNT(1.55)PPVIDS(-57.12)VS(-61)EK	9	3	-1.0078	0.28549	0.28549	NaN	NaN	0.5289	0.5289	NaN	NaN	NaN		1	NaN	1	1	Median	0.61001	0.61001	NaN	NaN	0.84484	0.84484	NaN	NaN	NaN		1	NaN	Median	1	1	2.1367	2.1367	NaN	NaN	1.5426	1.5426	NaN	NaN	NaN		1	NaN	1	1	Median	NaN	NaN	NaN	0.28549	0.28549	NaN	NaN	0.5289	0.5289	NaN	NaN	NaN		1	NaN	1	1	Median	0.61001	0.61001	NaN	NaN	0.84484	0.84484	NaN	NaN	NaN		1	NaN	1	1	Median	2.1367	2.1367	NaN	NaN	1.5426	1.5426	NaN	NaN	NaN		1	NaN	1	1	Median	NaN	NaN	NaN	19290000	8090200	3539500	7659800	NaN	NaN	NaN	19290000	8090200	3539500	7659800	NaN	NaN	NaN						11180	2114	2544	2544	22674	26804	74761	112984	74761	112984	20151115_RS_MT_pY_ex2_F12	43632	74761	112984	20151115_RS_MT_pY_ex2_F12	43632	74761	112984	20151115_RS_MT_pY_ex2_F12	43632
sp|Q9CR29-2|CCD43_MOUSE;sp|Q9CR29|CCD43_MOUSE	133;133	sp|Q9CR29-2|CCD43_MOUSE	sp|Q9CR29-2|CCD43_MOUSE		0.77505	5.37891	5.42247e-06	74.321	52.142	74.321					+	1	Y	VSEEEKQRKAALLAQYADVTDEEDEADKKDD	X;X;X;X;X;X;X;X;X;X;X;X;X;X;Deamidation (NQ);Phospho (STY);X;X;X;X;X;X;X;X;X;X;X;X;X;X;X	XXXXXXXXXPPPPPPPPPPPPPPPPPPPPPP	AALLAQY(0.775)ADVT(0.225)DEEDEADKKDDAGASTANVSSDR	AALLAQY(5.38)ADVT(-5.38)DEEDEADKKDDAGAS(-55.85)T(-56.05)ANVS(-59.14)S(-59.14)DR	7	3	3.166	0.7096	0.7096	NaN	NaN	1.4279	1.4279	NaN	NaN	NaN	+	1	NaN	1	1	Median	0.40985	0.40985	NaN	NaN	0.61723	0.61723	NaN	NaN	NaN	+	1	NaN	Median	1	1	0.57758	0.57758	NaN	NaN	0.40998	0.40998	NaN	NaN	NaN	+	1	NaN	1	1	Median	NaN	NaN	NaN	0.7096	0.7096	NaN	NaN	1.4279	1.4279	NaN	NaN	NaN	+	1	NaN	1	1	Median	0.40985	0.40985	NaN	NaN	0.61723	0.61723	NaN	NaN	NaN	+	1	NaN	1	1	Median	0.57758	0.57758	NaN	NaN	0.40998	0.40998	NaN	NaN	NaN	+	1	NaN	1	1	Median	NaN	NaN	NaN	19344000	10426000	4741400	4176600	NaN	NaN	NaN	19344000	10426000	4741400	4176600	NaN	NaN	NaN						12170	4181	133	133	120	135;136	374	566	374	566	20151115_RS_MT_pY_ex2_F10	39301	374	566	20151115_RS_MT_pY_ex2_F10	39301	374	566	20151115_RS_MT_pY_ex2_F10	39301
sp|Q9Z0P7-2|SUFU_MOUSE;sp|Q9Z0P7-3|SUFU_MOUSE;sp|Q9Z0P7|SUFU_MOUSE;sp|Q9Z0P7-4|SUFU_MOUSE	308;353;352;353	sp|Q9Z0P7-2|SUFU_MOUSE	sp|Q9Z0P7-2|SUFU_MOUSE		0.551951	4.26731	0.000184436	74.905	74.905	72.687						2	S	HDRAPSRKDSLGSDSSTAIIPHELIRTRQLE	X;X;X;X;X;Phospho (STY);X;X;X;Phospho (STY);X;X;X;X;Phospho (STY);Phospho (STY);X;X;X;X;X;X;X;X;X;X;X;X;X;X;X	XXXPPPPPPPPPPPPPPPPPPPPPPPXXXXX	APS(0.147)RKDS(0.748)LGS(0.14)DS(0.179)S(0.552)T(0.234)AIIPHELIR	APS(-7.31)RKDS(7.31)LGS(-9.48)DS(-5.29)S(4.27)T(-4.27)AIIPHELIR	13	4	0.69867	0.45501	NaN	0.45501	NaN	0.98166	NaN	0.98166	NaN	NaN		2	NaN	1	1	Median	0.8976	NaN	0.8976	NaN	1.3685	NaN	1.3685	NaN	NaN		2	NaN	Median	1	1	1.9727	NaN	1.9727	NaN	1.3599	NaN	1.3599	NaN	NaN		2	NaN	1	1	Median	NaN	NaN	NaN	0.45501	NaN	0.45501	NaN	0.98166	NaN	0.98166	NaN	NaN		2	NaN	1	1	Median	0.8976	NaN	0.8976	NaN	1.3685	NaN	1.3685	NaN	NaN		2	NaN	1	1	Median	1.9727	NaN	1.9727	NaN	1.3599	NaN	1.3599	NaN	NaN		2	NaN	1	1	Median	NaN	NaN	NaN	19363000	7482500	3835400	8044600	NaN	NaN	NaN	19363000	7482500	3835400	8044600	NaN	NaN	NaN						10402	5017	308	308	1608;11692	1845;13493;13494	4831	7171	4831	7171	20151115_RS_MT_pY_ex2_F13	70379	35754	53274	20151115_RS_MT_pY_ex2_F4	90605	35754	53274	20151115_RS_MT_pY_ex2_F4	90605
sp|Q62245|SOS1_MOUSE	1123	sp|Q62245|SOS1_MOUSE	sp|Q62245|SOS1_MOUSE		0.652844	2.9147	0.000349309	160.78	99.122	160.78						2	S	DHSASPFHSRSASVSSISLSKGTDEVPVPPP	X;X;X;X;X;X;X;X;X;X;X;X;Phospho (STY);X;X;Phospho (STY);X;X;X;X;X;X;X;X;X;X;X;X;X;X;X	XXXXXXXXXXPPPPPPPPPPPXXXXXXXXXX	SAS(1)VS(0.334)S(0.653)IS(0.013)LSK	S(-49.94)AS(48.36)VS(-2.91)S(2.91)IS(-16.85)LS(-59.25)K	6	2	-0.00097141	0.27133	NaN	0.27133	NaN	0.49935	NaN	0.49935	NaN	NaN		2	NaN	1	1	Median	0.54459	NaN	0.54459	NaN	0.73731	NaN	0.73731	NaN	NaN		2	NaN	Median	1	1	2.0071	NaN	2.0071	NaN	1.4755	NaN	1.4755	NaN	NaN		2	NaN	1	1	Median	NaN	NaN	NaN	0.27133	NaN	0.27133	NaN	0.49935	NaN	0.49935	NaN	NaN		2	NaN	1	1	Median	0.54459	NaN	0.54459	NaN	0.73731	NaN	0.73731	NaN	NaN		2	NaN	1	1	Median	2.0071	NaN	2.0071	NaN	1.4755	NaN	1.4755	NaN	NaN		2	NaN	1	1	Median	NaN	NaN	NaN	19454000	11542000	2517600	5394800	NaN	NaN	NaN	19454000	11542000	2517600	5394800	NaN	NaN	NaN						4454	2196	1123	1123	22103	26122;26123	72506	109535	72506	109535	20151115_RS_MT_pY_ex2_F4	64683	72506	109535	20151115_RS_MT_pY_ex2_F4	64683	72506	109535	20151115_RS_MT_pY_ex2_F4	64683
sp|Q09XV5|CHD8_MOUSE	1999	sp|Q09XV5|CHD8_MOUSE	sp|Q09XV5|CHD8_MOUSE		0.936654	11.8268	8.63824e-07	78.098	39.354	49.765						3	S	TPLLHQQCTSRTASPSPLRPDAPVEKSPEES	X;X;X;X;X;X;X;X;Phospho (STY);Phospho (STY);X;X;X;X;X;Phospho (STY);X;X;X;X;X;X;X;X;X;X;X;X;X;X;X	PPPPPPPPPPPPPPPPPPPPPPPPPPXXXXX	CS(0.034)T(0.115)PLLHQQCT(0.506)S(0.47)RT(0.469)AS(0.469)PS(0.937)PLRPDAPVEK	CS(-10.12)T(-5.14)PLLHQQCT(0)S(0)RT(0)AS(0)PS(11.83)PLRPDAPVEK	18	4	-0.31628	0.41737	NaN	NaN	0.41737	0.9347	NaN	NaN	0.9347	NaN	+	3	13.956	2	2	Median	0.98107	NaN	NaN	0.98107	1.4493	NaN	NaN	1.4493	NaN	+	3	44.252	Median	2	2	2.3506	NaN	NaN	2.3506	1.6405	NaN	NaN	1.6405	NaN	+	3	56.635	2	2	Median	NaN	NaN	NaN	0.41737	NaN	NaN	0.41737	0.9347	NaN	NaN	0.9347	NaN	+	3	13.956	2	2	Median	0.98107	NaN	NaN	0.98107	1.4493	NaN	NaN	1.4493	NaN	+	3	44.252	2	2	Median	2.3506	NaN	NaN	2.3506	1.6405	NaN	NaN	1.6405	NaN	+	3	56.635	2	2	Median	NaN	NaN	NaN	19472000	9939500	3066800	6465500	NaN	NaN	NaN	19472000	9939500	3066800	6465500	NaN	NaN	NaN						2785	1627	1999	1999	2721	3132;3133	8284;8285	12199;12200	8285	12200	20151115_RS_MT_pY_ex2_F11	36747	8284	12199	20151115_RS_MT_pY_ex2_F10	36203	8284	12199	20151115_RS_MT_pY_ex2_F10	36203
sp|Q09XV5|CHD8_MOUSE	1992	sp|Q09XV5|CHD8_MOUSE	sp|Q09XV5|CHD8_MOUSE		0.967855	19.286	8.63824e-07	78.098	39.354	78.098						3	T	ASLSRCSTPLLHQQCTSRTASPSPLRPDAPV	X;X;X;X;X;X;X;X;X;X;X;X;X;X;X;Phospho (STY);Phospho (STY);X;X;X;X;X;Phospho (STY);X;X;X;X;X;X;X;X	XXXXXPPPPPPPPPPPPPPPPPPPPPPPPPP	CS(0.001)T(0.005)PLLHQQCT(0.968)S(0.898)RT(0.1)AS(0.1)PS(0.93)PLRPDAPVEK	CS(-37.47)T(-26.13)PLLHQQCT(19.29)S(12.67)RT(-12.67)AS(-12.67)PS(13.83)PLRPDAPVEK	11	4	-0.075034	0.37948	NaN	NaN	0.37948	0.84687	NaN	NaN	0.84687	NaN	+	3	NaN	1	1	Median	1.3356	NaN	NaN	1.3356	1.9818	NaN	NaN	1.9818	NaN	+	3	NaN	Median	1	1	3.5195	NaN	NaN	3.5195	2.4485	NaN	NaN	2.4485	NaN	+	3	NaN	1	1	Median	NaN	NaN	NaN	0.37948	NaN	NaN	0.37948	0.84687	NaN	NaN	0.84687	NaN	+	3	NaN	1	1	Median	1.3356	NaN	NaN	1.3356	1.9818	NaN	NaN	1.9818	NaN	+	3	NaN	1	1	Median	3.5195	NaN	NaN	3.5195	2.4485	NaN	NaN	2.4485	NaN	+	3	NaN	1	1	Median	NaN	NaN	NaN	19472000	9939500	3066800	6465500	NaN	NaN	NaN	19472000	9939500	3066800	6465500	NaN	NaN	NaN						10960	1627	1992	1992	2721	3132;3133	8284;8285	12199;12200	8284	12199	20151115_RS_MT_pY_ex2_F10	36203	8284	12199	20151115_RS_MT_pY_ex2_F10	36203	8284	12199	20151115_RS_MT_pY_ex2_F10	36203
sp|Q9Z0P7-2|SUFU_MOUSE;sp|Q9Z0P7-3|SUFU_MOUSE;sp|Q9Z0P7|SUFU_MOUSE;sp|Q9Z0P7-4|SUFU_MOUSE	307;352;351;352	sp|Q9Z0P7-2|SUFU_MOUSE	sp|Q9Z0P7-2|SUFU_MOUSE		0.669739	3.60787	0.000184436	74.905	74.905	74.905						2	S	THDRAPSRKDSLGSDSSTAIIPHELIRTRQL	X;X;X;X;X;X;Phospho (STY);X;X;X;X;X;X;X;X;Phospho (STY);Phospho (STY);X;X;X;X;X;X;X;X;X;X;X;X;X;X	XXXXPPPPPPPPPPPPPPPPPPPPPPPXXXX	KDS(0.211)LGS(0.48)DS(0.67)S(0.486)T(0.154)AIIPHELIR	KDS(-3.61)LGS(-1.23)DS(3.61)S(1.23)T(-6.83)AIIPHELIR	8	3	-0.41935	0.40927	NaN	0.40927	NaN	0.79426	NaN	0.79426	NaN	NaN		2	NaN	1	0	Median	0.98555	NaN	0.98555	NaN	1.3715	NaN	1.3715	NaN	NaN		2	NaN	Median	1	0	2.2371	NaN	2.2371	NaN	1.5548	NaN	1.5548	NaN	NaN		2	NaN	1	0	Median	NaN	NaN	NaN	0.40927	NaN	0.40927	NaN	0.79426	NaN	0.79426	NaN	NaN		2	NaN	1	0	Median	0.98555	NaN	0.98555	NaN	1.3715	NaN	1.3715	NaN	NaN		2	NaN	1	0	Median	2.2371	NaN	2.2371	NaN	1.5548	NaN	1.5548	NaN	NaN		2	NaN	1	0	Median	NaN	NaN	NaN	19598000	7595200	3007100	8995900	NaN	NaN	NaN	19598000	7595200	3007100	8995900	NaN	NaN	NaN						10401	5017	307	307	1608;11692	1845;13493;13494	35754	53274;53275	35754	53274	20151115_RS_MT_pY_ex2_F4	90605	35754	53274	20151115_RS_MT_pY_ex2_F4	90605	35754	53274	20151115_RS_MT_pY_ex2_F4	90605
sp|Q99K28|ARFG2_MOUSE;sp|Q99K28-2|ARFG2_MOUSE	339;353	sp|Q99K28|ARFG2_MOUSE	sp|Q99K28|ARFG2_MOUSE		0.693474	6.55777	0.000433469	76.804	34.125	70.718						1	S	QMIEQETPLSAKSSRSQLDLFDDVGTFASGP	X;X;X;X;X;X;X;X;X;X;X;X;X;X;X;Phospho (STY);X;X;X;X;X;X;X;X;X;X;X;X;X;X;X	XXXXXXXXXXXXPPPPPPPPPPPPPPPPPPP	S(0.153)S(0.153)RS(0.693)QLDLFDDVGTFASGPPK	S(-6.56)S(-6.56)RS(6.56)QLDLFDDVGT(-37.47)FAS(-51.46)GPPK	4	3	1.9355	0.36426	0.36426	NaN	NaN	0.73281	0.73281	NaN	NaN	NaN		1	18.643	3	3	Median	0.68204	0.68204	NaN	NaN	0.94448	0.94448	NaN	NaN	NaN		1	52.582	Median	3	3	2.0066	2.0066	NaN	NaN	1.4375	1.4375	NaN	NaN	NaN		1	58.715	3	3	Median	NaN	NaN	NaN	0.36426	0.36426	NaN	NaN	0.73281	0.73281	NaN	NaN	NaN		1	18.643	3	3	Median	0.68204	0.68204	NaN	NaN	0.94448	0.94448	NaN	NaN	NaN		1	52.582	3	3	Median	2.0066	2.0066	NaN	NaN	1.4375	1.4375	NaN	NaN	NaN		1	58.715	3	3	Median	NaN	NaN	NaN	19613000	8923000	3254200	7435800	NaN	NaN	NaN	19613000	8923000	3254200	7435800	NaN	NaN	NaN						8713	3963	339	339	24545	29143	82672;82674;82676	124948;124950;124952	82674	124950	20151115_RS_MT_pY_ex2_F9	57377	82675	124951	20151115_RS_MT_pY_ex2_F10	51962	82675	124951	20151115_RS_MT_pY_ex2_F10	51962
sp|Q80U35|ARHGH_MOUSE	456	sp|Q80U35|ARHGH_MOUSE	sp|Q80U35|ARHGH_MOUSE		0.999999	58.7446	0.000496419	89.08	47.992	89.08						2	S	LRDGGLDLDKNRQRKSLSNPDIASETLTLLS	X;X;X;X;X;X;X;X;X;X;X;X;X;X;X;Phospho (STY);X;Phospho (STY);X;X;X;X;X;X;X;X;X;X;X;X;X	XXXXXXXXXXXXXXXPPPPPPPPPPPPPPPP	S(1)LS(1)NPDIASETLTLLSFLR	S(58.74)LS(48.47)NPDIAS(-48.47)ET(-58.73)LT(-65.8)LLS(-77.25)FLR	1	2	-0.31956	0.80261	NaN	0.80261	NaN	1.5501	NaN	1.5501	NaN	NaN	+	2	18.715	4	4	Median	0.89775	NaN	0.89775	NaN	1.2442	NaN	1.2442	NaN	NaN	+	2	13.129	Median	4	4	1.0608	NaN	1.0608	NaN	0.75938	NaN	0.75938	NaN	NaN	+	2	12.225	4	4	Median	NaN	NaN	NaN	0.80261	NaN	0.80261	NaN	1.5501	NaN	1.5501	NaN	NaN	+	2	18.715	4	4	Median	0.89775	NaN	0.89775	NaN	1.2442	NaN	1.2442	NaN	NaN	+	2	13.129	4	4	Median	1.0608	NaN	1.0608	NaN	0.75938	NaN	0.75938	NaN	NaN	+	2	12.225	4	4	Median	NaN	NaN	NaN	19623000	8906500	5420300	5296100	NaN	NaN	NaN	19623000	8906500	5420300	5296100	NaN	NaN	NaN						5823	2687	456	456	23334	27604	77261;77262;77263;77264	116736;116737;116738;116739	77264	116739	20151115_RS_MT_pY_ex2_F12	97992	77264	116739	20151115_RS_MT_pY_ex2_F12	97992	77264	116739	20151115_RS_MT_pY_ex2_F12	97992
sp|Q80U35|ARHGH_MOUSE	458	sp|Q80U35|ARHGH_MOUSE	sp|Q80U35|ARHGH_MOUSE		0.999984	48.4662	0.000496419	89.08	47.992	89.08						2	S	DGGLDLDKNRQRKSLSNPDIASETLTLLSFL	X;X;X;X;X;X;X;X;X;X;X;X;X;Phospho (STY);X;Phospho (STY);X;X;X;X;X;X;X;X;X;X;X;X;X;X;X	XXXXXXXXXXXXXPPPPPPPPPPPPPPPPPP	S(1)LS(1)NPDIASETLTLLSFLR	S(58.74)LS(48.47)NPDIAS(-48.47)ET(-58.73)LT(-65.8)LLS(-77.25)FLR	3	2	-0.31956	0.80261	NaN	0.80261	NaN	1.5501	NaN	1.5501	NaN	NaN	+	2	18.715	4	4	Median	0.89775	NaN	0.89775	NaN	1.2442	NaN	1.2442	NaN	NaN	+	2	13.129	Median	4	4	1.0608	NaN	1.0608	NaN	0.75938	NaN	0.75938	NaN	NaN	+	2	12.225	4	4	Median	NaN	NaN	NaN	0.80261	NaN	0.80261	NaN	1.5501	NaN	1.5501	NaN	NaN	+	2	18.715	4	4	Median	0.89775	NaN	0.89775	NaN	1.2442	NaN	1.2442	NaN	NaN	+	2	13.129	4	4	Median	1.0608	NaN	1.0608	NaN	0.75938	NaN	0.75938	NaN	NaN	+	2	12.225	4	4	Median	NaN	NaN	NaN	19623000	8906500	5420300	5296100	NaN	NaN	NaN	19623000	8906500	5420300	5296100	NaN	NaN	NaN						5824	2687	458	458	23334	27604	77261;77262;77263;77264	116736;116737;116738;116739	77264	116739	20151115_RS_MT_pY_ex2_F12	97992	77264	116739	20151115_RS_MT_pY_ex2_F12	97992	77264	116739	20151115_RS_MT_pY_ex2_F12	97992
sp|Q99MR1|PERQ1_MOUSE	863	sp|Q99MR1|PERQ1_MOUSE	sp|Q99MR1|PERQ1_MOUSE		0.829221	6.95937	0.000654806	110.44	69.188	65.808						1	S	SGGSLARSLGLKSSRSSPSLSDSYSHLSGRP	X;X;X;X;X;X;X;X;X;X;X;X;X;X;X;Phospho (STY);X;X;X;X;X;X;X;X;X;X;X;X;X;X;X	XXXXXXXXXXXXXXXPPPPPPPPPPPPPPPP	S(0.829)S(0.167)PS(0.004)LSDSYSHLSGRPVR	S(6.96)S(-6.96)PS(-23.49)LS(-41.75)DS(-51.86)Y(-62.37)S(-62.27)HLS(-57.53)GRPVR	1	3	0.39948	0.73393	0.73393	NaN	NaN	1.4285	1.4285	NaN	NaN	NaN	+	1	NaN	1	1	Median	0.88353	0.88353	NaN	NaN	1.2082	1.2082	NaN	NaN	NaN	+	1	NaN	Median	1	1	1.2038	1.2038	NaN	NaN	0.8556	0.8556	NaN	NaN	NaN	+	1	NaN	1	1	Median	NaN	NaN	NaN	0.73393	0.73393	NaN	NaN	1.4285	1.4285	NaN	NaN	NaN	+	1	NaN	1	1	Median	0.88353	0.88353	NaN	NaN	1.2082	1.2082	NaN	NaN	NaN	+	1	NaN	1	1	Median	1.2038	1.2038	NaN	NaN	0.8556	0.8556	NaN	NaN	NaN	+	1	NaN	1	1	Median	NaN	NaN	NaN	19623000	9716500	3318800	6587500	NaN	NaN	NaN	19623000	9716500	3318800	6587500	NaN	NaN	NaN						8836	4052	863	863	24519;24520;24549	29111;29112;29149	82556	124778;124779	82556	124779	20151115_RS_MT_pY_ex2_F6	43681	82558	124781	20151115_RS_MT_pY_ex2_F7	36466	82559	124782	20151115_RS_MT_pY_ex2_F15	38216
sp|Q6PDL0|DC1L2_MOUSE	443	sp|Q6PDL0|DC1L2_MOUSE	sp|Q6PDL0|DC1L2_MOUSE		0.501914	0	0.00683988	70.488	29.192	70.488						2	S	VLASFFNSLLSKKTGSPGSPSAGGVQSTAKK	X;X;X;X;X;X;X;X;X;X;X;X;X;X;X;X;X;X;X;X;X;X;X;X;X;X;X;X;X;X;X	XXXXXXXXXXXXXXXXXXXXXXXXXXXXXXX	KT(0.502)GS(0.502)PGS(0.943)PS(0.053)AGGVQSTAKK	KT(0)GS(0)PGS(12.8)PS(-12.8)AGGVQS(-62.46)T(-62.31)AKK	4	3	-1.0287	0.11695	NaN	0.11695	NaN	0.21701	NaN	0.21701	NaN	0.75635		2	NaN	1	1	Median	0.61321	NaN	0.61321	NaN	0.88601	NaN	0.88601	NaN	0.96112		2	NaN	Median	1	1	5.2434	NaN	5.2434	NaN	4.0816	NaN	4.0816	NaN	1.1903		2	NaN	1	1	Median	0	0	0	0.11695	NaN	0.11695	NaN	0.21701	NaN	0.21701	NaN	0.75635		2	NaN	1	1	Median	0.61321	NaN	0.61321	NaN	0.88601	NaN	0.88601	NaN	0.96112		2	NaN	1	1	Median	5.2434	NaN	5.2434	NaN	4.0816	NaN	4.0816	NaN	1.1903		2	NaN	1	1	Median	0	0	0	19624000	9442700	862760	9318800	0.014437	0.0029731	0.020013	19624000	9442700	862760	9318800	0.014437	0.0029731	0.020013						5256	2483	443	443	12831;12832	14900;14901;14903	40388	60648	40388	60648	20151115_RS_MT_pY_ex2_F4	14588	40388	60648	20151115_RS_MT_pY_ex2_F4	14588	40388	60648	20151115_RS_MT_pY_ex2_F4	14588
sp|Q6PDL0|DC1L2_MOUSE	441	sp|Q6PDL0|DC1L2_MOUSE	sp|Q6PDL0|DC1L2_MOUSE		0.501914	0	0.00683988	70.488	29.192	70.488						2	T	EGVLASFFNSLLSKKTGSPGSPSAGGVQSTA	X;X;X;X;X;X;X;X;X;X;X;X;X;X;X;Phospho (STY);X;X;X;X;Phospho (STY);X;X;X;X;X;X;X;X;X;X	XXXXXXXXXXXXXXPPPPPPPPPPPPPPPPP	KT(0.502)GS(0.502)PGS(0.943)PS(0.053)AGGVQSTAKK	KT(0)GS(0)PGS(12.8)PS(-12.8)AGGVQS(-62.46)T(-62.31)AKK	2	3	-1.0287	0.11695	NaN	0.11695	NaN	0.21701	NaN	0.21701	NaN	0.75635		2	NaN	1	1	Median	0.61321	NaN	0.61321	NaN	0.88601	NaN	0.88601	NaN	0.96112		2	NaN	Median	1	1	5.2434	NaN	5.2434	NaN	4.0816	NaN	4.0816	NaN	1.1903		2	NaN	1	1	Median	0	0	0	0.11695	NaN	0.11695	NaN	0.21701	NaN	0.21701	NaN	0.75635		2	NaN	1	1	Median	0.61321	NaN	0.61321	NaN	0.88601	NaN	0.88601	NaN	0.96112		2	NaN	1	1	Median	5.2434	NaN	5.2434	NaN	4.0816	NaN	4.0816	NaN	1.1903		2	NaN	1	1	Median	0	0	0	19624000	9442700	862760	9318800	0.014437	0.0029731	0.020013	19624000	9442700	862760	9318800	0.014437	0.0029731	0.020013						11348	2483	441	441	12831;12832	14900;14901;14903	40388	60648	40388	60648	20151115_RS_MT_pY_ex2_F4	14588	40388	60648	20151115_RS_MT_pY_ex2_F4	14588	40388	60648	20151115_RS_MT_pY_ex2_F4	14588
sp|Q8K327|CHAP1_MOUSE	603	sp|Q8K327|CHAP1_MOUSE	sp|Q8K327|CHAP1_MOUSE		0.986065	19.0623	7.54159e-06	138.98	48.296	138.98						1	S	EGLLATPKKLLDEALSPSSKKLKKDSQENSD	X;X;X;X;X;Phospho (STY);X;X;X;X;X;X;X;X;X;Phospho (STY);X;X;X;X;X;X;X;X;X;Phospho (STY);X;X;X;Phospho (STY);X	XXXXXXXXPPPPPPPPPPPPXXXXXXXXXXX	KLLDEALS(0.986)PS(0.012)S(0.002)K	KLLDEALS(19.06)PS(-19.06)S(-27.64)K	8	2	0.68647	0.28812	0.28812	NaN	NaN	0.49611	0.49611	NaN	NaN	NaN	+	1	14.933	2	2	Median	0.5676	0.5676	NaN	NaN	0.76372	0.76372	NaN	NaN	NaN	+	1	7.3284	Median	2	2	1.97	1.97	NaN	NaN	1.4739	1.4739	NaN	NaN	NaN	+	1	20.535	2	2	Median	NaN	NaN	NaN	0.28812	0.28812	NaN	NaN	0.49611	0.49611	NaN	NaN	NaN	+	1	14.933	2	2	Median	0.5676	0.5676	NaN	NaN	0.76372	0.76372	NaN	NaN	NaN	+	1	7.3284	2	2	Median	1.97	1.97	NaN	NaN	1.4739	1.4739	NaN	NaN	NaN	+	1	20.535	2	2	Median	NaN	NaN	NaN	19634000	10736000	2793400	6104700	NaN	NaN	NaN	19634000	10736000	2793400	6104700	NaN	NaN	NaN						7721	3448	603	603	12223	14128	37782;37783	56535;56536	37782	56535	20151115_RS_MT_pY_ex2_F4	53854	37782	56535	20151115_RS_MT_pY_ex2_F4	53854	37782	56535	20151115_RS_MT_pY_ex2_F4	53854
sp|Q9QX47-4|SON_MOUSE;sp|Q9QX47-3|SON_MOUSE;sp|Q9QX47|SON_MOUSE;sp|Q9QX47-2|SON_MOUSE	1674;1674;1714;1714	sp|Q9QX47-4|SON_MOUSE	sp|Q9QX47-4|SON_MOUSE		0.977781	17.041	0.00671717	53.545	24.869	53.545						1	S	NFVCKDVEDSLPIKESAQAVAVALSPKESSE	X;X;X;X;X;X;X;X;X;X;X;X;X;X;X;Phospho (STY);X;X;X;X;X;X;X;X;X;X;X;X;X;X;X	XXXXXXXXXXXXXXPPPPPPPPPPPPPPPPP	ES(0.978)AQAVAVALS(0.019)PKES(0.001)S(0.001)EDT(0.001)EVPLPNK	ES(17.04)AQAVAVALS(-17.04)PKES(-29.13)S(-29.13)EDT(-32.87)EVPLPNK	2	3	1.3818	0.6079	0.6079	NaN	NaN	1.0692	1.0692	NaN	NaN	NaN	+	1	NaN	1	1	Median	0.71711	0.71711	NaN	NaN	0.96002	0.96002	NaN	NaN	NaN	+	1	NaN	Median	1	1	1.1797	1.1797	NaN	NaN	0.88028	0.88028	NaN	NaN	NaN	+	1	NaN	1	1	Median	NaN	NaN	NaN	0.6079	0.6079	NaN	NaN	1.0692	1.0692	NaN	NaN	NaN	+	1	NaN	1	1	Median	0.71711	0.71711	NaN	NaN	0.96002	0.96002	NaN	NaN	NaN	+	1	NaN	1	1	Median	1.1797	1.1797	NaN	NaN	0.88028	0.88028	NaN	NaN	NaN	+	1	NaN	1	1	Median	NaN	NaN	NaN	19651000	7557000	5615500	6479000	NaN	NaN	NaN	19651000	7557000	5615500	6479000	NaN	NaN	NaN						9984	4807	1674	1674	6014;6015	6912;6913	18624	27610	18624	27610	20151115_RS_MT_pY_ex2_F9	44900	18624	27610	20151115_RS_MT_pY_ex2_F9	44900	18624	27610	20151115_RS_MT_pY_ex2_F9	44900
sp|O54916-3|REPS1_MOUSE;sp|O54916-4|REPS1_MOUSE;sp|O54916|REPS1_MOUSE	481;508;560	sp|O54916-3|REPS1_MOUSE	sp|O54916-3|REPS1_MOUSE		0.949309	13.3655	0.00463354	105.17	60.83	104.43						1	S	PPPPPPRPQPSHSRSSSLDMNRTFAVTTGQQ	X;X;X;X;X;X;X;X;X;X;Phospho (STY);X;Phospho (STY);X;X;Phospho (STY);X;X;X;X;X;X;X;X;X;X;X;X;X;X;X	XXXXXXXXXXXXXXPPPPPPPPXXXXXXXXX	S(0.044)S(0.949)S(0.007)LDMNR	S(-13.37)S(13.37)S(-21.35)LDMNR	2	2	-1.4173	0.61094	0.61094	NaN	NaN	1.1898	1.1898	NaN	NaN	NaN	+	1	1.601	2	0	Median	0.72478	0.72478	NaN	NaN	1.0113	1.0113	NaN	NaN	NaN	+	1	2.6058	Median	2	0	1.2815	1.2815	NaN	NaN	0.90272	0.90272	NaN	NaN	NaN	+	1	1.1036	2	0	Median	NaN	NaN	NaN	0.61094	0.61094	NaN	NaN	1.1898	1.1898	NaN	NaN	NaN	+	1	1.601	2	0	Median	0.72478	0.72478	NaN	NaN	1.0113	1.0113	NaN	NaN	NaN	+	1	2.6058	2	0	Median	1.2815	1.2815	NaN	NaN	0.90272	0.90272	NaN	NaN	NaN	+	1	1.1036	2	0	Median	NaN	NaN	NaN	19660000	7797700	5207700	6654100	NaN	NaN	NaN	19660000	7797700	5207700	6654100	NaN	NaN	NaN						885	458	481	481	22833;24581	27017;29187	82842;82843	125213;125214;125215;125216	82842	125213	20151115_RS_MT_pY_ex2_F11	15214	82843	125215	20151115_RS_MT_pY_ex2_F12	21437	82843	125215	20151115_RS_MT_pY_ex2_F12	21437
sp|Q8BHK9|ERC6L_MOUSE	852	sp|Q8BHK9|ERC6L_MOUSE	sp|Q8BHK9|ERC6L_MOUSE		0.988304	19.2763	0.00317535	58.5	26.195	58.5						1	S	FAAENDAMQKKGLQASPGQEAPSENLGSFHY	X;X;X;X;X;X;X;X;X;X;X;X;X;X;X;Phospho (STY);X;X;X;X;X;X;X;X;X;X;X;X;X;X;X	XXXXXXXXXXPPPPPPPPPPPPPPPPPPPPP	KGLQAS(0.988)PGQEAPS(0.012)ENLGSFHYLPR	KGLQAS(19.28)PGQEAPS(-19.28)ENLGS(-47.69)FHY(-53.38)LPR	6	4	0.47806	0.28599	0.28599	NaN	NaN	0.53754	0.53754	NaN	NaN	NaN	+	1	25.003	2	2	Median	0.65288	0.65288	NaN	NaN	0.90098	0.90098	NaN	NaN	NaN	+	1	8.9034	Median	2	2	2.2829	2.2829	NaN	NaN	1.6274	1.6274	NaN	NaN	NaN	+	1	19.362	2	2	Median	NaN	NaN	NaN	0.28599	0.28599	NaN	NaN	0.53754	0.53754	NaN	NaN	NaN	+	1	25.003	2	2	Median	0.65288	0.65288	NaN	NaN	0.90098	0.90098	NaN	NaN	NaN	+	1	8.9034	2	2	Median	2.2829	2.2829	NaN	NaN	1.6274	1.6274	NaN	NaN	NaN	+	1	19.362	2	2	Median	NaN	NaN	NaN	19662000	11005000	2572800	6085000	NaN	NaN	NaN	19662000	11005000	2572800	6085000	NaN	NaN	NaN						6263	2871	852	852	8156;11884	9352;13716	24538;36364	36363;54271	36364	54271	20151115_RS_MT_pY_ex2_F13	69554	36364	54271	20151115_RS_MT_pY_ex2_F13	69554	36364	54271	20151115_RS_MT_pY_ex2_F13	69554
sp|Q8BTW9|PAK4_MOUSE	163	sp|Q8BTW9|PAK4_MOUSE	sp|Q8BTW9|PAK4_MOUSE		0.804352	6.13999	0.0106898	54.511	54.511	54.511						1	S	SGDRRRVGPEKRPKSSRDGPGGPQEASRDKR	X;X;X;X;X;X;X;X;X;X;X;X;X;X;X;Phospho (STY);X;X;X;X;X;X;X;X;X;X;X;X;X;X;X	XXXXXXXXXXXXXXPPPPPPPPPPPPPPPPX	S(0.196)S(0.804)RDGPGGPQEASRDK	S(-6.14)S(6.14)RDGPGGPQEAS(-48.21)RDK	2	3	0.54381	0.30016	0.30016	NaN	NaN	0.65294	0.65294	NaN	NaN	NaN	+	1	NaN	1	0	Median	0.47723	0.47723	NaN	NaN	0.70705	0.70705	NaN	NaN	NaN	+	1	NaN	Median	1	0	1.6398	1.6398	NaN	NaN	1.143	1.143	NaN	NaN	NaN	+	1	NaN	1	0	Median	NaN	NaN	NaN	0.30016	0.30016	NaN	NaN	0.65294	0.65294	NaN	NaN	NaN	+	1	NaN	1	0	Median	0.47723	0.47723	NaN	NaN	0.70705	0.70705	NaN	NaN	NaN	+	1	NaN	1	0	Median	1.6398	1.6398	NaN	NaN	1.143	1.143	NaN	NaN	NaN	+	1	NaN	1	0	Median	NaN	NaN	NaN	19662000	13005000	2484600	4172100	NaN	NaN	NaN	19662000	13005000	2484600	4172100	NaN	NaN	NaN						6768	3027	163	163	24539	29134	82624	124872	82624	124872	20151115_RS_MT_pY_ex2_F14	8647	82624	124872	20151115_RS_MT_pY_ex2_F14	8647	82624	124872	20151115_RS_MT_pY_ex2_F14	8647
sp|Q0VGY8|TANC1_MOUSE	64	sp|Q0VGY8|TANC1_MOUSE	sp|Q0VGY8|TANC1_MOUSE		0.820426	6.8301	1.24527e-07	136.36	66.483	66.893						2	S	YRVSLAKGVSMSLPSSPLLPRQSLLTQSRSN	X;X;X;X;X;X;X;X;X;Phospho (STY);Oxidation (M);Phospho (STY);X;X;X;Phospho (STY);X;X;X;X;X;X;X;X;X;X;X;X;X;X;X	XXXXXXXPPPPPPPPPPPPPPXXXXXXXXXX	GVS(0.369)MS(0.63)LPS(0.181)S(0.82)PLLPR	GVS(-2.44)MS(2.44)LPS(-6.83)S(6.83)PLLPR	9	2	-0.94854	0.27402	NaN	0.27402	NaN	0.54299	NaN	0.54299	NaN	NaN	+	2	9.3906	2	2	Median	0.68143	NaN	0.68143	NaN	0.96534	NaN	0.96534	NaN	NaN	+	2	37.877	Median	2	2	2.4868	NaN	2.4868	NaN	1.7522	NaN	1.7522	NaN	NaN	+	2	28.486	2	2	Median	NaN	NaN	NaN	0.27402	NaN	0.27402	NaN	0.54299	NaN	0.54299	NaN	NaN	+	2	9.3906	2	2	Median	0.68143	NaN	0.68143	NaN	0.96534	NaN	0.96534	NaN	NaN	+	2	37.877	2	2	Median	2.4868	NaN	2.4868	NaN	1.7522	NaN	1.7522	NaN	NaN	+	2	28.486	2	2	Median	NaN	NaN	NaN	19674000	8681000	2743200	8249600	NaN	NaN	NaN	19674000	8681000	2743200	8249600	NaN	NaN	NaN						2816	1637	64	64	9058	10418	27433;27434;27435;27436	40795;40796;40797;40798	27433	40795	20151115_RS_MT_pY_ex2_F3	83374	27435	40797	20151115_RS_MT_pY_ex2_F4	99375	27435	40797	20151115_RS_MT_pY_ex2_F4	99375
sp|Q62245|SOS1_MOUSE	1251	sp|Q62245|SOS1_MOUSE	sp|Q62245|SOS1_MOUSE		0.736326	5.21317	1.11458e-05	59.011	44.405	59.011						1	S	PNSPSPFTPPPPQTPSPHGTRRHLPSPPLTQ	X;X;X;X;X;X;X;X;X;X;X;X;X;X;X;Phospho (STY);X;X;X;X;X;X;X;X;X;Phospho (STY);X;X;X;X;X	PPPPPPPPPPPPPPPPPPPPPPXXXXXXXXX	KSDHGNAFFPNS(0.005)PS(0.005)PFT(0.002)PPPPQT(0.222)PS(0.736)PHGT(0.03)RR	KS(-52.02)DHGNAFFPNS(-21.58)PS(-21.58)PFT(-25.72)PPPPQT(-5.21)PS(5.21)PHGT(-13.93)RR	25	6	-0.79327	0.31457	0.31457	NaN	NaN	0.66193	0.66193	NaN	NaN	NaN		1	NaN	1	0	Median	0.4815	0.4815	NaN	NaN	0.71703	0.71703	NaN	NaN	NaN		1	NaN	Median	1	0																NaN	NaN	NaN	0.31457	0.31457	NaN	NaN	0.66193	0.66193	NaN	NaN	NaN		1	NaN	1	0	Median	0.4815	0.4815	NaN	NaN	0.71703	0.71703	NaN	NaN	NaN		1	NaN	1	0	Median																NaN	NaN	NaN	19678000	10631000	2796500	6249800	NaN	NaN	NaN	19678000	10631000	2796500	6249800	NaN	NaN	NaN						4449	2196	1251	1251	12712;22236	14751;26268	39866	59834	39866	59834	20151115_RS_MT_pY_ex2_F8	54039	39866	59834	20151115_RS_MT_pY_ex2_F8	54039	39866	59834	20151115_RS_MT_pY_ex2_F8	54039
sp|P81122|IRS2_MOUSE	965	sp|P81122|IRS2_MOUSE	sp|P81122|IRS2_MOUSE		0.998285	27.6503	3.40355e-16	157	105.69	127.5						1	S	LGSGTPGTSSDSRQRSPLSDYMNLDFSSPKS	X;X;X;X;X;X;X;X;X;X;X;X;X;X;X;Phospho (STY);X;X;X;X;X;X;X;X;X;X;X;X;X;X;X	XXXXXXXXXXXXXPPPPPPPPPPPPPPPPPX	QRS(0.998)PLS(0.002)DYMNLDFSSPK	QRS(27.65)PLS(-27.65)DY(-71.65)MNLDFS(-108.82)S(-111.86)PK	3	3	0.49767	0.55618	0.55618	NaN	NaN	1.0173	1.0173	NaN	NaN	NaN	+	1	29.546	3	3	Median	0.61384	0.61384	NaN	NaN	0.84167	0.84167	NaN	NaN	NaN	+	1	24.669	Median	3	3	1.1227	1.1227	NaN	NaN	0.80691	0.80691	NaN	NaN	NaN	+	1	50.821	3	3	Median	NaN	NaN	NaN	0.55618	0.55618	NaN	NaN	1.0173	1.0173	NaN	NaN	NaN	+	1	29.546	3	3	Median	0.61384	0.61384	NaN	NaN	0.84167	0.84167	NaN	NaN	NaN	+	1	24.669	3	3	Median	1.1227	1.1227	NaN	NaN	0.80691	0.80691	NaN	NaN	NaN	+	1	50.821	3	3	Median	NaN	NaN	NaN	19680000	10606000	4022400	5052300	NaN	NaN	NaN	19680000	10606000	4022400	5052300	NaN	NaN	NaN						2425	1466	965	965	19295	22563	60471;60472;60473;60474	90414;90415;90416;90417	60473	90416	20151115_RS_MT_pY_ex2_F12	83106	60474	90417	20151115_RS_MT_pY_ex2_F12	83110	60474	90417	20151115_RS_MT_pY_ex2_F12	83110
sp|Q6ZQ58|LARP1_MOUSE	201	sp|Q6ZQ58|LARP1_MOUSE	sp|Q6ZQ58|LARP1_MOUSE		0.99289	21.3697	4.09568e-06	117.18	74.229	66.201						1;2	S	DGSDSKESPKTKSDESGEEKNGDEDCQRGGQ	X;X;X;X;X;X;X;X;X;X;Phospho (STY);X;Phospho (STY);X;X;Phospho (STY);X;X;X;X;Deamidation (NQ);X;X;X;X;X;X;X;X;X;X	XXXXXXXXXXPPPPPPPPPPPPPPPPPPXXX	T(0.032)KS(0.975)DES(0.993)GEEKNGDEDCQR	T(-15.84)KS(15.84)DES(21.37)GEEKNGDEDCQR	6	3	3.0363	0.60372	0.60372	NaN	NaN	1.2359	1.2359	NaN	NaN	NaN		1	NaN	1	1	Median	0.54188	0.54188	NaN	NaN	0.81114	0.81114	NaN	NaN	NaN		1	NaN	Median	1	1	0.89756	0.89756	NaN	NaN	0.65092	0.65092	NaN	NaN	NaN		1	NaN	1	1	Median	NaN	NaN	NaN	0.60372	0.60372	NaN	NaN	1.2359	1.2359	NaN	NaN	NaN		1	NaN	1	1	Median	0.54188	0.54188	NaN	NaN	0.81114	0.81114	NaN	NaN	NaN		1	NaN	1	1	Median	0.89756	0.89756	NaN	NaN	0.65092	0.65092	NaN	NaN	NaN		1	NaN	1	1	Median	NaN	NaN	NaN	19716000	8407300	6239200	5069400	NaN	NaN	NaN	19716000	8407300	6239200	5069400	NaN	NaN	NaN						5491	2555	201	201	25693	30460;30461	86409;86410;86411;86412;86413	130431;130432;130433;130434;130435	86409	130431	20151115_RS_MT_pY_ex2_F2	2054	86411	130433	20151115_RS_MT_pY_ex2_F9	4084	86411	130433	20151115_RS_MT_pY_ex2_F9	4084
sp|P97329|KI20A_MOUSE	542	sp|P97329|KI20A_MOUSE	sp|P97329|KI20A_MOUSE		0.969284	14.9951	0.00331067	61.345	26.695	61.345						1	S	SPQVGPGLEKEDKADSDLEDSPEDEADVSVY	Phospho (STY);X;X;X;X;X;X;X;X;X;X;X;X;X;X;Phospho (STY);X;X;X;X;X;X;X;X;X;X;X;X;X;X;X	XXXXXXXXXXPPPPPPPPPPPPPPPPPPPPP	EDKADS(0.969)DLEDS(0.031)PEDEADVSVYGK	EDKADS(15)DLEDS(-15)PEDEADVS(-46.86)VY(-49.96)GK	6	3	-0.4606	0.76405	0.76405	NaN	NaN	1.3051	1.3051	NaN	NaN	NaN	+	1	NaN	1	1	Median	0.72147	0.72147	NaN	NaN	0.96521	0.96521	NaN	NaN	NaN	+	1	NaN	Median	1	1	0.94427	0.94427	NaN	NaN	0.7224	0.7224	NaN	NaN	NaN	+	1	NaN	1	1	Median	NaN	NaN	NaN	0.76405	0.76405	NaN	NaN	1.3051	1.3051	NaN	NaN	NaN	+	1	NaN	1	1	Median	0.72147	0.72147	NaN	NaN	0.96521	0.96521	NaN	NaN	NaN	+	1	NaN	1	1	Median	0.94427	0.94427	NaN	NaN	0.7224	0.7224	NaN	NaN	NaN	+	1	NaN	1	1	Median	NaN	NaN	NaN	19736000	9939200	3865500	5931300	NaN	NaN	NaN	19736000	9939200	3865500	5931300	NaN	NaN	NaN						2487	1493	542	542	4706	5407	14684	21752	14684	21752	20151115_RS_MT_pY_ex2_F4	66478	14684	21752	20151115_RS_MT_pY_ex2_F4	66478	14684	21752	20151115_RS_MT_pY_ex2_F4	66478
sp|Q62504-3|MINT_MOUSE;sp|Q62504|MINT_MOUSE;sp|Q62504-2|MINT_MOUSE	1630;1630;1607	sp|Q62504-3|MINT_MOUSE	sp|Q62504-3|MINT_MOUSE		0.699888	3.67757	2.25389e-05	70.145	63.225	70.145						1	T	KDQKPKEAEKQEEPETHPKTPEPAAETKEPE	X;X;X;X;X;X;X;X;X;X;X;X;X;X;X;Phospho (STY);X;X;X;X;X;X;X;X;X;X;X;X;X;X;X	XXXXXXXXXXPPPPPPPPPPPPPPPPPPPPP	QEEPET(0.7)HPKT(0.3)PEPAAETKEPEPK	QEEPET(3.68)HPKT(-3.68)PEPAAET(-49.54)KEPEPK	6	4	-1.1039	0.42574	0.42574	NaN	NaN	0.89016	0.89016	NaN	NaN	NaN		1	NaN	1	0	Median	0.83729	0.83729	NaN	NaN	1.2463	1.2463	NaN	NaN	NaN		1	NaN	Median	1	0	1.9702	1.9702	NaN	NaN	1.4396	1.4396	NaN	NaN	NaN		1	NaN	1	0	Median	NaN	NaN	NaN	0.42574	0.42574	NaN	NaN	0.89016	0.89016	NaN	NaN	NaN		1	NaN	1	0	Median	0.83729	0.83729	NaN	NaN	1.2463	1.2463	NaN	NaN	NaN		1	NaN	1	0	Median	1.9702	1.9702	NaN	NaN	1.4396	1.4396	NaN	NaN	NaN		1	NaN	1	0	Median	NaN	NaN	NaN	19750000	8417300	3866000	7466300	NaN	NaN	NaN	19750000	8417300	3866000	7466300	NaN	NaN	NaN						11231	2225	1630	1630	4492;18466	5169;21605	57518	86048;86049;86050	57518	86048	20151115_RS_MT_pY_ex2_F14	26104	57518	86048	20151115_RS_MT_pY_ex2_F14	26104	57518	86048	20151115_RS_MT_pY_ex2_F14	26104
sp|B1AY13|UBP24_MOUSE	1140	sp|B1AY13|UBP24_MOUSE	sp|B1AY13|UBP24_MOUSE		0.568424	1.86768	0.000177077	84.707	65.038	81.808						1	S	KTLLSETSSQSSKSPSLSSKQQHQPSASSIL	X;X;X;X;X;X;X;X;X;X;X;X;X;X;X;Phospho (STY);X;X;X;X;X;X;X;X;X;X;X;X;X;X;X	XPPPPPPPPPPPPPPPPPPPXXXXXXXXXXX	TLLSETSSQS(0.001)S(0.002)KS(0.37)PS(0.568)LS(0.055)S(0.004)K	T(-63.32)LLS(-55.45)ET(-56)S(-57.08)S(-47.62)QS(-28.5)S(-23.83)KS(-1.87)PS(1.87)LS(-10.17)S(-21.48)K	15	3	-0.10288	0.29608	0.29608	NaN	NaN	0.52073	0.52073	NaN	NaN	NaN		1	NaN	1	0	Median	0.5596	0.5596	NaN	NaN	0.74913	0.74913	NaN	NaN	NaN		1	NaN	Median	1	0	2.0084	2.0084	NaN	NaN	1.4988	1.4988	NaN	NaN	NaN		1	NaN	1	0	Median	NaN	NaN	NaN	0.29608	0.29608	NaN	NaN	0.52073	0.52073	NaN	NaN	NaN		1	NaN	1	0	Median	0.5596	0.5596	NaN	NaN	0.74913	0.74913	NaN	NaN	NaN		1	NaN	1	0	Median	2.0084	2.0084	NaN	NaN	1.4988	1.4988	NaN	NaN	NaN		1	NaN	1	0	Median	NaN	NaN	NaN	19769000	10520000	3270100	5979800	NaN	NaN	NaN	19769000	10520000	3270100	5979800	NaN	NaN	NaN						402	253	1140	1140	25755	30526	86508	130568;130569	86508	130568	20151115_RS_MT_pY_ex2_F9	26222	86513	130575	20151115_RS_MT_pY_ex2_F12	39355	86513	130575	20151115_RS_MT_pY_ex2_F12	39355
sp|Q8C0T5-2|SI1L1_MOUSE;sp|Q8C0T5|SI1L1_MOUSE	239;239	sp|Q8C0T5-2|SI1L1_MOUSE	sp|Q8C0T5-2|SI1L1_MOUSE		0.990762	20.3226	0.00463374	129.29	62.995	129.29						1	T	DLLKGYKDDRSDRGPTPTKLSDFLITGGGKG	X;X;X;X;X;X;X;X;X;X;X;X;X;X;X;Phospho (STY);X;X;X;X;X;X;X;X;X;X;X;X;X;X;X	XXXXXXXPPPPPPPPPPPPXXXXXXXXXXXX	DDRS(0.009)DRGPT(0.991)PTK	DDRS(-20.32)DRGPT(20.32)PT(-44.01)K	9	2	0.13368																																														NaN	NaN	NaN																																														NaN	NaN	NaN	19783000	19783000	0	0	NaN	NaN	NaN	19783000	19783000	0	0	NaN	NaN	NaN						11606	3134	239	239	2943	3379	8849;8850	13010;13011	8850	13011	20151115_RS_MT_pY_ex2_F14	6482	8850	13011	20151115_RS_MT_pY_ex2_F14	6482	8850	13011	20151115_RS_MT_pY_ex2_F14	6482
sp|Q9D0Q7|RM45_MOUSE	39	sp|Q9D0Q7|RM45_MOUSE	sp|Q9D0Q7|RM45_MOUSE		0.999187	28.5151	0.0167302	52.926	25.002	52.926						5	S	ILVTQSTTVVQVKTKSRFRPPTPEPKYKTEK	X;X;X;Phospho (STY);Deamidation (NQ);Phospho (STY);Phospho (STY);Phospho (STY);X;X;Deamidation (NQ);X;X;Phospho (STY);X;Phospho (STY);X;X;X;X;X;X;X;X;X;X;X;X;X;X;X	PPPPPPPPPPPPPPPPPXXXXXXXXXXXXXX	QPILVT(0.992)QS(0.826)T(0.423)T(0.768)VVQVKT(0.992)KS(0.999)R	QPILVT(18.47)QS(5.21)T(-3.97)T(3.97)VVQVKT(18.53)KS(28.52)R	18	3	-3.8563	0.10905	NaN	NaN	0.10905	0.21943	NaN	NaN	0.21943	NaN	+	3	NaN	1	1	Median	0.086822	NaN	NaN	0.086822	0.13075	NaN	NaN	0.13075	NaN	+	3	NaN	Median	1	1	0.7962	NaN	NaN	0.7962	0.56516	NaN	NaN	0.56516	NaN	+	3	NaN	1	1	Median	NaN	NaN	NaN	0.10905	NaN	NaN	0.10905	0.21943	NaN	NaN	0.21943	NaN	+	3	NaN	1	1	Median	0.086822	NaN	NaN	0.086822	0.13075	NaN	NaN	0.13075	NaN	+	3	NaN	1	1	Median	0.7962	NaN	NaN	0.7962	0.56516	NaN	NaN	0.56516	NaN	+	3	NaN	1	1	Median	NaN	NaN	NaN	19785000	16846000	914360	2024400	NaN	NaN	NaN	19785000	16846000	914360	2024400	NaN	NaN	NaN						9205	4354	39	39	19047	22262	59464	88918	59464	88918	20151115_RS_MT_pY_ex2_F10	33602	59464	88918	20151115_RS_MT_pY_ex2_F10	33602	59464	88918	20151115_RS_MT_pY_ex2_F10	33602
sp|Q3UGS4|F195B_MOUSE	23	sp|Q3UGS4|F195B_MOUSE	sp|Q3UGS4|F195B_MOUSE		0.750757	7.42223	2.68959e-07	84.324	63.402	80.412						1	T	RVVYNGKRNSSPRSPTNSSEIFTPAHEENVR	X;X;X;X;X;X;X;X;X;Phospho (STY);X;X;X;X;X;Phospho (STY);X;X;X;X;X;X;X;X;X;X;X;X;X;X;X	XXXXXXXPPPPPPPPPPPPPPPPPPPPPPPP	S(0.136)PT(0.751)NS(0.057)S(0.057)EIFTPAHEENVR	S(-7.42)PT(7.42)NS(-11.22)S(-11.22)EIFT(-42.18)PAHEENVR	3	3	0.086585	0.57622	0.57622	NaN	NaN	1.1288	1.1288	NaN	NaN	0.59089		1	NaN	1	0	Median	1.147	1.147	NaN	NaN	1.6055	1.6055	NaN	NaN	0.62094		1	NaN	Median	1	0	1.615	1.615	NaN	NaN	1.1522	1.1522	NaN	NaN	0.99466		1	NaN	1	0	Median	NaN	NaN	NaN	0.57622	0.57622	NaN	NaN	1.1288	1.1288	NaN	NaN	0.59089		1	NaN	1	0	Median	1.147	1.147	NaN	NaN	1.6055	1.6055	NaN	NaN	0.62094		1	NaN	1	0	Median	1.615	1.615	NaN	NaN	1.1522	1.1522	NaN	NaN	0.99466		1	NaN	1	0	Median	NaN	NaN	NaN	19792000	8288800	5380200	6122500	0.17743	0.38986	0.43756	19792000	8288800	5380200	6122500	0.17743	0.38986	0.43756						11019	1768	23	23	17597;20852;23816	20576;24491;24492;24493;28194	79083;79085	119431;119433	79083	119431	20151115_RS_MT_pY_ex2_F1	48699	66646	100260	20151115_RS_MT_pY_ex2_F5	41826	66654	100283	20151115_RS_MT_pY_ex2_F15	38627
sp|Q9EST3-2|4ET_MOUSE;sp|Q9EST3|4ET_MOUSE	352;352	sp|Q9EST3-2|4ET_MOUSE	sp|Q9EST3-2|4ET_MOUSE		0.518174	5.36745	0.00463719	57.525	36.278	53.444						1	S	SRWFSNPSRSGSRSSSLGSTPHEELERLAGL	X;X;X;X;X;X;X;X;X;X;X;X;X;X;X;Phospho (STY);X;X;X;X;X;X;X;X;X;X;X;X;X;X;X	XXXXXXXXXPPPPPPPPPPPPPPPPPPXXXX	S(0.067)GS(0.078)RS(0.151)S(0.151)S(0.518)LGS(0.017)T(0.017)PHEELER	S(-8.86)GS(-8.2)RS(-5.37)S(-5.37)S(5.37)LGS(-14.72)T(-14.72)PHEELER	7	3	0.43641	0.20899	0.20899	NaN	NaN	0.39624	0.39624	NaN	NaN	NaN		1	NaN	1	1	Median	0.6032	0.6032	NaN	NaN	0.85948	0.85948	NaN	NaN	NaN		1	NaN	Median	1	1	2.8863	2.8863	NaN	NaN	2.058	2.058	NaN	NaN	NaN		1	NaN	1	1	Median	NaN	NaN	NaN	0.20899	0.20899	NaN	NaN	0.39624	0.39624	NaN	NaN	NaN		1	NaN	1	1	Median	0.6032	0.6032	NaN	NaN	0.85948	0.85948	NaN	NaN	NaN		1	NaN	1	1	Median	2.8863	2.8863	NaN	NaN	2.058	2.058	NaN	NaN	NaN		1	NaN	1	1	Median	NaN	NaN	NaN	19798000	8865200	2862500	8070600	NaN	NaN	NaN	19798000	8865200	2862500	8070600	NaN	NaN	NaN						9693	4654	352	352	22709;28442	26851;26852;33541	74946	113228;113229	74946	113229	20151115_RS_MT_pY_ex2_F13	29936	74944	113226	20151115_RS_MT_pY_ex2_F4	36098	74944	113226	20151115_RS_MT_pY_ex2_F4	36098
sp|Q5RJG1|NOL10_MOUSE	13	sp|Q5RJG1|NOL10_MOUSE	sp|Q5RJG1|NOL10_MOUSE		0.878985	8.6107	0.0180065	68.283	11.937	68.283						2	S	___MQVSSLNEVKIYSLSCGKSLPEWLSDRK	X;X;X;X;X;X;X;X;X;X;X;X;X;X;X;Phospho (STY);X;Phospho (STY);X;X;X;X;X;X;X;X;X;X;X;X;X	XXXXPPPPPPPPPPPPPPPPPXXXXXXXXXX	QVSSLNEVKIY(0.121)S(0.879)LS(1)CGK	QVS(-48.88)S(-48.59)LNEVKIY(-8.61)S(8.61)LS(34.39)CGK	12	3	-0.7132	0.31869	NaN	0.31869	NaN	0.53194	NaN	0.53194	NaN	NaN	+	2	NaN	1	1	Median																															NaN	NaN	NaN	0.31869	NaN	0.31869	NaN	0.53194	NaN	0.53194	NaN	NaN	+	2	NaN	1	1	Median																															NaN	NaN	NaN	19799000	15380000	2556800	1861500	NaN	NaN	NaN	19799000	15380000	2556800	1861500	NaN	NaN	NaN						3774	1942	13	13	19515	22816	61339	91741	61339	91741	20151115_RS_MT_pY_ex2_F7	24565	61339	91741	20151115_RS_MT_pY_ex2_F7	24565	61339	91741	20151115_RS_MT_pY_ex2_F7	24565
sp|Q5RJG1|NOL10_MOUSE	15	sp|Q5RJG1|NOL10_MOUSE	sp|Q5RJG1|NOL10_MOUSE		0.999679	34.3904	0.0180065	68.283	11.937	68.283						2	S	_MQVSSLNEVKIYSLSCGKSLPEWLSDRKKR	X;X;X;X;X;X;X;X;X;X;X;X;X;Phospho (STY);X;Phospho (STY);X;X;X;X;X;X;X;X;X;X;X;X;X;X;X	XXPPPPPPPPPPPPPPPPPXXXXXXXXXXXX	QVSSLNEVKIY(0.121)S(0.879)LS(1)CGK	QVS(-48.88)S(-48.59)LNEVKIY(-8.61)S(8.61)LS(34.39)CGK	14	3	-0.7132	0.31869	NaN	0.31869	NaN	0.53194	NaN	0.53194	NaN	NaN	+	2	NaN	1	1	Median																															NaN	NaN	NaN	0.31869	NaN	0.31869	NaN	0.53194	NaN	0.53194	NaN	NaN	+	2	NaN	1	1	Median																															NaN	NaN	NaN	19799000	15380000	2556800	1861500	NaN	NaN	NaN	19799000	15380000	2556800	1861500	NaN	NaN	NaN						3775	1942	15	15	19515	22816	61339	91741	61339	91741	20151115_RS_MT_pY_ex2_F7	24565	61339	91741	20151115_RS_MT_pY_ex2_F7	24565	61339	91741	20151115_RS_MT_pY_ex2_F7	24565
sp|B5TVM2|ILDR2_MOUSE	636	sp|B5TVM2|ILDR2_MOUSE	sp|B5TVM2|ILDR2_MOUSE		0.670238	3.07819	0.00420247	76.358	76.358	76.358						2	S	LSRGPSYRGRDLSFHSNSEKRRKKEPAKKPG	X;X;X;X;X;X;X;X;X;X;X;X;X;X;X;Phospho (STY);X;Phospho (STY);X;X;X;X;X;X;X;X;X;X;X;X;X	XXXXXXXXPPPPPPPPPPPPXXXXXXXXXXX	GRDLS(0.33)FHS(0.67)NS(1)EK	GRDLS(-3.08)FHS(3.08)NS(33.15)EK	8	3	1.3164	0.26685	NaN	0.26685	NaN	0.51864	NaN	0.51864	NaN	NaN		2	NaN	1	0	Median	0.51234	NaN	0.51234	NaN	0.73863	NaN	0.73863	NaN	NaN		2	NaN	Median	1	0	2.2146	NaN	2.2146	NaN	1.642	NaN	1.642	NaN	NaN		2	NaN	1	0	Median	NaN	NaN	NaN	0.26685	NaN	0.26685	NaN	0.51864	NaN	0.51864	NaN	NaN		2	NaN	1	0	Median	0.51234	NaN	0.51234	NaN	0.73863	NaN	0.73863	NaN	NaN		2	NaN	1	0	Median	2.2146	NaN	2.2146	NaN	1.642	NaN	1.642	NaN	NaN		2	NaN	1	0	Median	NaN	NaN	NaN	19815000	11482000	2914200	5419300	NaN	NaN	NaN	19815000	11482000	2914200	5419300	NaN	NaN	NaN						468	272	636	636	3598;8542	4116;9807	25734	38182	25734	38182	20151115_RS_MT_pY_ex2_F10	18195	25734	38182	20151115_RS_MT_pY_ex2_F10	18195	25734	38182	20151115_RS_MT_pY_ex2_F10	18195
sp|Q3TUF7-3|YETS2_MOUSE;sp|Q3TUF7|YETS2_MOUSE;sp|Q3TUF7-2|YETS2_MOUSE	1151;1204;1204	sp|Q3TUF7-3|YETS2_MOUSE	sp|Q3TUF7-3|YETS2_MOUSE		1	82.5048	0.00348604	82.505	33.973	82.505						2	T	VLQEILEKNPRFHHLTPLKTKHIAHWCRCHG	X;X;X;X;X;X;X;X;Deamidation (NQ);X;X;X;X;X;X;Phospho (STY);X;X;X;Phospho (STY);X;X;X;X;X;X;X;X;X;X;X	XXXXXXXXPPPPPPPPPPPPPXXXXXXXXXX	NPRFHHLT(1)PLKT(1)K	NPRFHHLT(82.5)PLKT(82.5)K	8	2	-0.82067	0.091146	NaN	0.091146	NaN	0.18659	NaN	0.18659	NaN	NaN	+	2	NaN	1	1	Median	0.047368	NaN	0.047368	NaN	0.070903	NaN	0.070903	NaN	NaN	+	2	NaN	Median	1	1	0.5197	NaN	0.5197	NaN	0.37689	NaN	0.37689	NaN	NaN	+	2	NaN	1	1	Median	NaN	NaN	NaN	0.091146	NaN	0.091146	NaN	0.18659	NaN	0.18659	NaN	NaN	+	2	NaN	1	1	Median	0.047368	NaN	0.047368	NaN	0.070903	NaN	0.070903	NaN	NaN	+	2	NaN	1	1	Median	0.5197	NaN	0.5197	NaN	0.37689	NaN	0.37689	NaN	NaN	+	2	NaN	1	1	Median	NaN	NaN	NaN	19879000	17059000	1293400	1526200	NaN	NaN	NaN	19879000	17059000	1293400	1526200	NaN	NaN	NaN						11001	1710	1151	1151	17230	20122	52952	79253	52952	79253	20151115_RS_MT_pY_ex2_F13	39586	52952	79253	20151115_RS_MT_pY_ex2_F13	39586	52952	79253	20151115_RS_MT_pY_ex2_F13	39586
sp|Q3TUF7-3|YETS2_MOUSE;sp|Q3TUF7|YETS2_MOUSE;sp|Q3TUF7-2|YETS2_MOUSE	1155;1208;1208	sp|Q3TUF7-3|YETS2_MOUSE	sp|Q3TUF7-3|YETS2_MOUSE		1	82.5048	0.00348604	82.505	33.973	82.505						2	T	ILEKNPRFHHLTPLKTKHIAHWCRCHGYTPP	X;X;X;X;Deamidation (NQ);X;X;X;X;X;X;Phospho (STY);X;X;X;Phospho (STY);X;X;X;X;X;X;X;X;X;X;X;X;X;X;X	XXXXPPPPPPPPPPPPPXXXXXXXXXXXXXX	NPRFHHLT(1)PLKT(1)K	NPRFHHLT(82.5)PLKT(82.5)K	12	2	-0.82067	0.091146	NaN	0.091146	NaN	0.18659	NaN	0.18659	NaN	NaN	+	2	NaN	1	1	Median	0.047368	NaN	0.047368	NaN	0.070903	NaN	0.070903	NaN	NaN	+	2	NaN	Median	1	1	0.5197	NaN	0.5197	NaN	0.37689	NaN	0.37689	NaN	NaN	+	2	NaN	1	1	Median	NaN	NaN	NaN	0.091146	NaN	0.091146	NaN	0.18659	NaN	0.18659	NaN	NaN	+	2	NaN	1	1	Median	0.047368	NaN	0.047368	NaN	0.070903	NaN	0.070903	NaN	NaN	+	2	NaN	1	1	Median	0.5197	NaN	0.5197	NaN	0.37689	NaN	0.37689	NaN	NaN	+	2	NaN	1	1	Median	NaN	NaN	NaN	19879000	17059000	1293400	1526200	NaN	NaN	NaN	19879000	17059000	1293400	1526200	NaN	NaN	NaN						11002	1710	1155	1155	17230	20122	52952	79253	52952	79253	20151115_RS_MT_pY_ex2_F13	39586	52952	79253	20151115_RS_MT_pY_ex2_F13	39586	52952	79253	20151115_RS_MT_pY_ex2_F13	39586
sp|Q8CDN9|LRRC9_MOUSE	1152	sp|Q8CDN9|LRRC9_MOUSE	sp|Q8CDN9|LRRC9_MOUSE		0.823175	8.28578	0.00777398	46.878	16.324	46.878						2	T	NYNHIESIMPRLKPQTHLSSRQLLYQKVPSS	X;X;X;X;X;X;X;X;X;X;X;X;X;X;X;Phospho (STY);X;X;X;X;X;X;X;X;Phospho (STY);X;X;X;X;X;X	XXXXXXXXXXXXXPPPPPPPPPPPPPPPPPP	PQT(0.823)HLS(0.143)S(0.028)RQLLY(0.274)QKVPS(0.229)S(0.229)GY(0.163)GQQGT(0.059)S(0.051)K	PQT(8.29)HLS(-8.29)S(-15.05)RQLLY(4.22)QKVPS(-4.22)S(-4.22)GY(-6.05)GQQGT(-12.93)S(-9.67)K	3	4	0.48976	0.46376	NaN	0.46376	NaN	0.96966	NaN	0.96966	NaN	NaN	+	2	NaN	1	1	Median	0.50223	NaN	0.50223	NaN	0.74755	NaN	0.74755	NaN	NaN	+	2	NaN	Median	1	1	1.083	NaN	1.083	NaN	0.7913	NaN	0.7913	NaN	NaN	+	2	NaN	1	1	Median	NaN	NaN	NaN	0.46376	NaN	0.46376	NaN	0.96966	NaN	0.96966	NaN	NaN	+	2	NaN	1	1	Median	0.50223	NaN	0.50223	NaN	0.74755	NaN	0.74755	NaN	NaN	+	2	NaN	1	1	Median	1.083	NaN	1.083	NaN	0.7913	NaN	0.7913	NaN	NaN	+	2	NaN	1	1	Median	NaN	NaN	NaN	19898000	12038000	3560100	4299500	NaN	NaN	NaN	19898000	12038000	3560100	4299500	NaN	NaN	NaN						11650	3253	1152	1152	18150	21241	56571	84701	56571	84701	20151115_RS_MT_pY_ex2_F14	67482	56571	84701	20151115_RS_MT_pY_ex2_F14	67482	56571	84701	20151115_RS_MT_pY_ex2_F14	67482
sp|P18653|KS6A1_MOUSE	221	sp|P18653|KS6A1_MOUSE	sp|P18653|KS6A1_MOUSE		0.973828	16.2473	4.00408e-09	113.31	78.006	55.634						1	S	FGLSKEAIDHEKKAYSFCGTVEYMAPEVVNR	X;X;X;X;X;X;X;X;X;X;X;X;X;X;X;Phospho (STY);X;X;X;X;X;X;X;Oxidation (M);X;X;X;X;X;X;X	XXXXXXXXXXXXPPPPPPPPPPPPPPPPPPP	KAY(0.023)S(0.974)FCGT(0.003)VEYMAPEVVNR	KAY(-16.25)S(16.25)FCGT(-25.15)VEY(-40.47)MAPEVVNR	4	3	-1.4588	0.63624	0.63624	NaN	NaN	1.1732	1.1732	NaN	NaN	NaN	+	1	42.576	3	1	Median	0.59413	0.59413	NaN	NaN	0.81955	0.81955	NaN	NaN	NaN	+	1	9.7257	Median	3	1	0.92584	0.92584	NaN	NaN	0.66684	0.66684	NaN	NaN	NaN	+	1	56.49	3	1	Median	NaN	NaN	NaN	0.63624	0.63624	NaN	NaN	1.1732	1.1732	NaN	NaN	NaN	+	1	42.576	3	1	Median	0.59413	0.59413	NaN	NaN	0.81955	0.81955	NaN	NaN	NaN	+	1	9.7257	3	1	Median	0.92584	0.92584	NaN	NaN	0.66684	0.66684	NaN	NaN	NaN	+	1	56.49	3	1	Median	NaN	NaN	NaN	19900000	7783200	5927000	6190000	NaN	NaN	NaN	19900000	7783200	5927000	6190000	NaN	NaN	NaN						1403	780	221	221	11631	13426;13427	35573;35574;35575;35576	53044;53045;53046;53047;53048;53049;53050;53051	35576	53051	20151115_RS_MT_pY_ex2_F11	45449	35575	53050	20151115_RS_MT_pY_ex2_F12	81498	35575	53050	20151115_RS_MT_pY_ex2_F12	81498
sp|O88569-2|ROA2_MOUSE;sp|O88569|ROA2_MOUSE;sp|O88569-3|ROA2_MOUSE	219;231;219	sp|O88569-2|ROA2_MOUSE	sp|O88569-2|ROA2_MOUSE		0.650294	3.09975	0.00485072	55.621	15.629	55.621						1	S	GGNFGPGPGSNFRGGSDGYGSGRGFGDGYNG	X;X;X;X;X;X;X;X;X;X;X;X;X;X;X;Phospho (STY);X;X;X;X;X;X;X;X;X;X;X;X;X;Deamidation (NQ);X	PPPPPPPPPPPPPPPPPPPPPPPXXXXXXXX	GGGGNFGPGPGS(0.319)NFRGGS(0.65)DGY(0.021)GS(0.011)GR	GGGGNFGPGPGS(-3.1)NFRGGS(3.1)DGY(-14.98)GS(-17.91)GR	18	3	3.0207	0.59525	0.59525	NaN	NaN	1.2224	1.2224	NaN	NaN	1.2001		1	NaN	1	1	Median	1.1105	1.1105	NaN	NaN	1.5837	1.5837	NaN	NaN	1.1484		1	NaN	Median	1	1	1.8655	1.8655	NaN	NaN	1.2823	1.2823	NaN	NaN	1.0099		1	NaN	1	1	Median	0	0	0	0.59525	0.59525	NaN	NaN	1.2224	1.2224	NaN	NaN	1.2001		1	NaN	1	1	Median	1.1105	1.1105	NaN	NaN	1.5837	1.5837	NaN	NaN	1.1484		1	NaN	1	1	Median	1.8655	1.8655	NaN	NaN	1.2823	1.2823	NaN	NaN	1.0099		1	NaN	1	1	Median	0	0	0	19913000	5398500	3491800	11023000	0.0098997	0.0096592	0.023047	19913000	5398500	3491800	11023000	0.0098997	0.0096592	0.023047						1080	563	219	219	7695	8803	23002	34137	23002	34137	20151115_RS_MT_pY_ex2_F3	41969	23002	34137	20151115_RS_MT_pY_ex2_F3	41969	23002	34137	20151115_RS_MT_pY_ex2_F3	41969
sp|P31750|AKT1_MOUSE	129	sp|P31750|AKT1_MOUSE	sp|P31750|AKT1_MOUSE		0.999609	35.148	0.000553168	84.214	57.081	84.214						2	S	EEETMDFRSGSPSDNSGAEEMEVSLAKPKHR	X;X;X;X;X;X;X;X;X;X;Phospho (STY);X;X;X;X;Phospho (STY);X;X;X;X;X;X;X;X;X;X;X;X;X;X;X	XXXXXXXXPPPPPPPPPPPPPPPPPPPXXXX	S(0.369)GS(0.628)PS(0.003)DNS(1)GAEEMEVSLAK	S(-2.31)GS(2.31)PS(-24.58)DNS(35.15)GAEEMEVS(-52.24)LAK	8	2	0.20793	0.55147	NaN	0.55147	NaN	1.0149	NaN	1.0149	NaN	NaN	+	2	NaN	1	1	Median	0.74209	NaN	0.74209	NaN	1.0044	NaN	1.0044	NaN	NaN	+	2	NaN	Median	1	1	1.3457	NaN	1.3457	NaN	0.99002	NaN	0.99002	NaN	NaN	+	2	NaN	1	1	Median	NaN	NaN	NaN	0.55147	NaN	0.55147	NaN	1.0149	NaN	1.0149	NaN	NaN	+	2	NaN	1	1	Median	0.74209	NaN	0.74209	NaN	1.0044	NaN	1.0044	NaN	NaN	+	2	NaN	1	1	Median	1.3457	NaN	1.3457	NaN	0.99002	NaN	0.99002	NaN	NaN	+	2	NaN	1	1	Median	NaN	NaN	NaN	19926000	7030900	5197900	7697700	NaN	NaN	NaN	19926000	7030900	5197900	7697700	NaN	NaN	NaN						1635	913	129	129	22700	26840;26841	74922	113200	74922	113200	20151115_RS_MT_pY_ex2_F4	85233	74922	113200	20151115_RS_MT_pY_ex2_F4	85233	74922	113200	20151115_RS_MT_pY_ex2_F4	85233
sp|Q8BGC0|HTSF1_MOUSE	408	sp|Q8BGC0|HTSF1_MOUSE	sp|Q8BGC0|HTSF1_MOUSE		0.672816	3.13689	0.00386937	68.355	41.807	68.355						1	S	ERPGPSRMRHFSEHPSMSNMKAQEATTGMAF	X;X;X;X;X;X;X;X;X;X;X;X;X;X;X;Phospho (STY);X;X;X;X;X;X;X;X;X;X;X;X;X;X;X	XXXXXXXXXPPPPPPPPPPPPXXXXXXXXXX	HFSEHPS(0.673)MS(0.327)NMK	HFS(-31.84)EHPS(3.14)MS(-3.14)NMK	7	3	0.42687	0.77789	0.77789	NaN	NaN	1.2772	1.2772	NaN	NaN	NaN		1	NaN	1	0	Median	1.0671	1.0671	NaN	NaN	1.4128	1.4128	NaN	NaN	NaN		1	NaN	Median	1	0	1.2094	1.2094	NaN	NaN	0.90968	0.90968	NaN	NaN	NaN		1	NaN	1	0	Median	NaN	NaN	NaN	0.77789	0.77789	NaN	NaN	1.2772	1.2772	NaN	NaN	NaN		1	NaN	1	0	Median	1.0671	1.0671	NaN	NaN	1.4128	1.4128	NaN	NaN	NaN		1	NaN	1	0	Median	1.2094	1.2094	NaN	NaN	0.90968	0.90968	NaN	NaN	NaN		1	NaN	1	0	Median	NaN	NaN	NaN	19944000	7324800	5291200	7328300	NaN	NaN	NaN	19944000	7324800	5291200	7328300	NaN	NaN	NaN						6173	2825	408	408	9360	10780	28340	42100;42101	28340	42101	20151115_RS_MT_pY_ex2_F7	31947	28340	42101	20151115_RS_MT_pY_ex2_F7	31947	28340	42101	20151115_RS_MT_pY_ex2_F7	31947
sp|Q91XU0-2|WRIP1_MOUSE;sp|Q91XU0|WRIP1_MOUSE	151;151	sp|Q91XU0-2|WRIP1_MOUSE	sp|Q91XU0-2|WRIP1_MOUSE		1	75.2146	0.0134577	75.215	7.8891	75.215						2	S	RKGMGKRPAAAAAAGSASPRSWDEAEAQEEE	X;X;X;X;X;X;X;X;X;X;X;X;X;X;X;Phospho (STY);X;Phospho (STY);X;X;X;X;X;X;X;X;X;X;X;X;X	XXXXXXPPPPPPPPPPPPPPXXXXXXXXXXX	RPAAAAAAGS(1)AS(1)PR	RPAAAAAAGS(75.21)AS(75.21)PR	10	2	2.1095	0.24827	NaN	0.24827	NaN	0.48981	NaN	0.48981	NaN	NaN	+	2	NaN	1	1	Median	0.60335	NaN	0.60335	NaN	0.86875	NaN	0.86875	NaN	NaN	+	2	NaN	Median	1	1	2.4302	NaN	2.4302	NaN	1.7556	NaN	1.7556	NaN	NaN	+	2	NaN	1	1	Median	NaN	NaN	NaN	0.24827	NaN	0.24827	NaN	0.48981	NaN	0.48981	NaN	NaN	+	2	NaN	1	1	Median	0.60335	NaN	0.60335	NaN	0.86875	NaN	0.86875	NaN	NaN	+	2	NaN	1	1	Median	2.4302	NaN	2.4302	NaN	1.7556	NaN	1.7556	NaN	NaN	+	2	NaN	1	1	Median	NaN	NaN	NaN	19952000	13430000	1718400	4803000	NaN	NaN	NaN	19952000	13430000	1718400	4803000	NaN	NaN	NaN						8393	3791	151	151	20875	24531;24532	66843	100568	66843	100568	20151115_RS_MT_pY_ex2_F1	13260	66843	100568	20151115_RS_MT_pY_ex2_F1	13260	66843	100568	20151115_RS_MT_pY_ex2_F1	13260
sp|Q6AW69-3|CGNL1_MOUSE;sp|Q6AW69-5|CGNL1_MOUSE;sp|Q6AW69-4|CGNL1_MOUSE;sp|Q6AW69|CGNL1_MOUSE	603;603;603;604	sp|Q6AW69-3|CGNL1_MOUSE	sp|Q6AW69-3|CGNL1_MOUSE		0.55235	2.88354	0.00534478	53.361	17.418	53.361						1	S	AAGSAQGSNQAPNSPSEGNSLLDQKNKLILE	X;X;X;X;X;X;X;X;X;X;X;X;X;X;X;Phospho (STY);X;X;X;X;X;X;X;X;X;X;X;X;X;X;X	PPPPPPPPPPPPPPPPPPPPPPPPPXXXXXX	SRAAGS(0.001)AQGS(0.001)NQAPNS(0.284)PS(0.552)EGNS(0.162)LLDQK	S(-33.41)RAAGS(-30.16)AQGS(-28.13)NQAPNS(-2.88)PS(2.88)EGNS(-5.34)LLDQK	18	3	-3.1589	0.41065	0.41065	NaN	NaN	0.79813	0.79813	NaN	NaN	NaN		1	NaN	1	1	Median	0.47318	0.47318	NaN	NaN	0.68211	0.68211	NaN	NaN	NaN		1	NaN	Median	1	1	1.1523	1.1523	NaN	NaN	0.85425	0.85425	NaN	NaN	NaN		1	NaN	1	1	Median	NaN	NaN	NaN	0.41065	0.41065	NaN	NaN	0.79813	0.79813	NaN	NaN	NaN		1	NaN	1	1	Median	0.47318	0.47318	NaN	NaN	0.68211	0.68211	NaN	NaN	NaN		1	NaN	1	1	Median	1.1523	1.1523	NaN	NaN	0.85425	0.85425	NaN	NaN	NaN		1	NaN	1	1	Median	NaN	NaN	NaN	19965000	11625000	3967700	4372300	NaN	NaN	NaN	19965000	11625000	3967700	4372300	NaN	NaN	NaN						4883	2339	603	603	24046	28480	80142	121015	80142	121015	20151115_RS_MT_pY_ex2_F10	27276	80142	121015	20151115_RS_MT_pY_ex2_F10	27276	80142	121015	20151115_RS_MT_pY_ex2_F10	27276
sp|O88286-3|WIZ_MOUSE;sp|O88286-2|WIZ_MOUSE;sp|O88286|WIZ_MOUSE	484;458;1186	sp|O88286-3|WIZ_MOUSE	sp|O88286-3|WIZ_MOUSE		0.539785	1.12912	0.00439625	48.5	28.609	48.5						2	T	KKLPPPPGSPLGHSPTASPPPTARKMFSGLA	X;X;X;X;X;X;X;X;Phospho (STY);X;X;X;X;X;X;Phospho (STY);X;X;X;X;X;X;X;X;X;X;X;X;X;X;X	XPPPPPPPPPPPPPPPPPPPPPPPXXXXXXX	KLPPPPGS(0.969)PLGHS(0.426)PT(0.54)AS(0.064)PPPT(0.002)AR	KLPPPPGS(12.82)PLGHS(-1.13)PT(1.13)AS(-9.33)PPPT(-25.71)AR	15	3	-1.0263	0.41631	NaN	0.41631	NaN	0.80913	NaN	0.80913	NaN	NaN		2	NaN	1	0	Median	0.53121	NaN	0.53121	NaN	0.76575	NaN	0.76575	NaN	NaN		2	NaN	Median	1	0	1.3499	NaN	1.3499	NaN	1.0008	NaN	1.0008	NaN	NaN		2	NaN	1	0	Median	NaN	NaN	NaN	0.41631	NaN	0.41631	NaN	0.80913	NaN	0.80913	NaN	NaN		2	NaN	1	0	Median	0.53121	NaN	0.53121	NaN	0.76575	NaN	0.76575	NaN	NaN		2	NaN	1	0	Median	1.3499	NaN	1.3499	NaN	1.0008	NaN	1.0008	NaN	NaN		2	NaN	1	0	Median	NaN	NaN	NaN	19971000	8000900	4788200	7182300	NaN	NaN	NaN	19971000	8000900	4788200	7182300	NaN	NaN	NaN						10710	538	484	484	12233	14139;14140	37829	56606;56607	37829	56606	20151115_RS_MT_pY_ex2_F10	33531	37829	56606	20151115_RS_MT_pY_ex2_F10	33531	37829	56606	20151115_RS_MT_pY_ex2_F10	33531
sp|P97386-2|DNLI3_MOUSE;sp|P97386|DNLI3_MOUSE	243;243	sp|P97386-2|DNLI3_MOUSE	sp|P97386-2|DNLI3_MOUSE		0.932082	11.4446	0.000241006	92.932	48.68	85.166						1	S	SGFSAAKPNNSEQAPSSPAPGTSLSASKCDP	X;X;X;X;X;X;X;X;X;X;X;X;X;X;X;Phospho (STY);X;X;X;X;X;X;X;X;X;X;X;X;X;X;X	XXXXXXXPPPPPPPPPPPPPPPPPPPPPXXX	PNNSEQAPS(0.932)S(0.067)PAPGTSLSASK	PNNS(-45.37)EQAPS(11.44)S(-11.44)PAPGT(-32.89)S(-36.84)LS(-36.84)AS(-36.84)K	9	2	-0.31278	0.33762	0.33762	NaN	NaN	0.6396	0.6396	NaN	NaN	NaN	+	1	NaN	1	1	Median	0.63051	0.63051	NaN	NaN	0.85619	0.85619	NaN	NaN	NaN	+	1	NaN	Median	1	1	1.8675	1.8675	NaN	NaN	1.392	1.392	NaN	NaN	NaN	+	1	NaN	1	1	Median	NaN	NaN	NaN	0.33762	0.33762	NaN	NaN	0.6396	0.6396	NaN	NaN	NaN	+	1	NaN	1	1	Median	0.63051	0.63051	NaN	NaN	0.85619	0.85619	NaN	NaN	NaN	+	1	NaN	1	1	Median	1.8675	1.8675	NaN	NaN	1.392	1.392	NaN	NaN	NaN	+	1	NaN	1	1	Median	NaN	NaN	NaN	19974000	9669600	2820500	7483900	NaN	NaN	NaN	19974000	9669600	2820500	7483900	NaN	NaN	NaN						2504	1507	243	243	18118	21207	56515;56517	84634;84636	56515	84634	20151115_RS_MT_pY_ex2_F10	24524	56517	84636	20151115_RS_MT_pY_ex2_F11	23405	56515	84634	20151115_RS_MT_pY_ex2_F10	24524
sp|Q62318|TIF1B_MOUSE;sp|Q62318-2|TIF1B_MOUSE	12;12	sp|Q62318|TIF1B_MOUSE	sp|Q62318|TIF1B_MOUSE		0.647632	8.56192	0.000142845	61.525	33.598	58.087						1	S	____MAASAAATAAASAATAASAASGSPGSG	X;X;X;X;X;X;X;X;X;X;X;X;X;X;X;Phospho (STY);X;X;X;X;X;X;X;X;X;X;X;X;X;X;X	XXXXXPPPPPPPPPPPPPPPPPPPPPPPPPP	AASAAAT(0.006)AAAS(0.648)AAT(0.05)AAS(0.046)AAS(0.05)GS(0.05)PGS(0.061)GEGS(0.09)AGGEK	AAS(-35.09)AAAT(-20.63)AAAS(8.56)AAT(-11.12)AAS(-11.53)AAS(-11.12)GS(-11.12)PGS(-10.28)GEGS(-8.56)AGGEK	11	3	2.71	0.57655	0.57655	NaN	NaN	1.0491	1.0491	NaN	NaN	1.4453		1	NaN	1	1	Median	0.85524	0.85524	NaN	NaN	1.1354	1.1354	NaN	NaN	0.943		1	NaN	Median	1	1	1.4834	1.4834	NaN	NaN	1.1192	1.1192	NaN	NaN	0.63194		1	NaN	1	1	Median	0.58207	0.39665	0.67154	0.57655	0.57655	NaN	NaN	1.0491	1.0491	NaN	NaN	1.4453		1	NaN	1	1	Median	0.85524	0.85524	NaN	NaN	1.1354	1.1354	NaN	NaN	0.943		1	NaN	1	1	Median	1.4834	1.4834	NaN	NaN	1.1192	1.1192	NaN	NaN	0.63194		1	NaN	1	1	Median	0.58207	0.39665	0.67154	19974000	13082000	2837800	4053700	0.22871	0.05739	0.076348	19974000	13082000	2837800	4053700	0.22871	0.05739	0.076348						4469	2201	12	12	185	208	570;571	852;853	570	852	20151115_RS_MT_pY_ex2_F4	100144	571	853	20151115_RS_MT_pY_ex2_F10	49488	571	853	20151115_RS_MT_pY_ex2_F10	49488
sp|P43407|SDC2_MOUSE	189	sp|P43407|SDC2_MOUSE	sp|P43407|SDC2_MOUSE		0.999995	52.8554	0.0131047	93.228	39.671	93.228						2	S	KKDEGSYDLGERKPSSAAYQKAPTKEFYA__	X;X;X;X;X;X;X;X;X;X;X;X;X;X;Phospho (STY);Phospho (STY);X;X;X;X;X;X;X;X;X;X;X;X;X;X;X	XXXXXXXXXXXXPPPPPPPPPXXXXXXXXXX	KPS(1)S(1)AAYQK	KPS(62.89)S(52.86)AAY(-52.86)QK	4	2	1.5937	0.39922	NaN	0.39922	NaN	0.68195	NaN	0.68195	NaN	NaN	+	2	NaN	1	1	Median	2.3688	NaN	2.3688	NaN	3.1692	NaN	3.1692	NaN	NaN	+	2	NaN	Median	1	1	5.9335	NaN	5.9335	NaN	4.5401	NaN	4.5401	NaN	NaN	+	2	NaN	1	1	Median	NaN	NaN	NaN	0.39922	NaN	0.39922	NaN	0.68195	NaN	0.68195	NaN	NaN	+	2	NaN	1	1	Median	2.3688	NaN	2.3688	NaN	3.1692	NaN	3.1692	NaN	NaN	+	2	NaN	1	1	Median	5.9335	NaN	5.9335	NaN	4.5401	NaN	4.5401	NaN	NaN	+	2	NaN	1	1	Median	NaN	NaN	NaN	19992000	3254300	1587100	15150000	NaN	NaN	NaN	19992000	3254300	1587100	15150000	NaN	NaN	NaN						1811	1008	189	189	12510	14493;14494	38984	58418	38984	58418	20151115_RS_MT_pY_ex2_F4	9769	38984	58418	20151115_RS_MT_pY_ex2_F4	9769	38984	58418	20151115_RS_MT_pY_ex2_F4	9769
sp|Q3UW53|NIBAN_MOUSE	595	sp|Q3UW53|NIBAN_MOUSE	sp|Q3UW53|NIBAN_MOUSE		0.991258	20.546	0.00503162	78.249	44.199	78.249						1	S	SSLTDLKTAMGSNQASPARRVSAILPGAPDN	Phospho (STY);Phospho (STY);X;Phospho (STY);X;X;X;X;X;Oxidation (M);X;X;X;X;X;Phospho (STY);X;X;X;X;X;Phospho (STY);X;X;X;X;X;X;X;X;X	XXXXXXXPPPPPPPPPPPPPXXXXXXXXXXX	TAMGS(0.009)NQAS(0.991)PARR	T(-69.22)AMGS(-20.55)NQAS(20.55)PARR	9	2	0.43841	0.58724	0.58724	NaN	NaN	1.1502	1.1502	NaN	NaN	NaN	+	1	8.1965	2	1	Median	0.84992	0.84992	NaN	NaN	1.2305	1.2305	NaN	NaN	NaN	+	1	4.594	Median	2	1	1.4476	1.4476	NaN	NaN	1.0386	1.0386	NaN	NaN	NaN	+	1	4.3519	2	1	Median	NaN	NaN	NaN	0.58724	0.58724	NaN	NaN	1.1502	1.1502	NaN	NaN	NaN	+	1	8.1965	2	1	Median	0.84992	0.84992	NaN	NaN	1.2305	1.2305	NaN	NaN	NaN	+	1	4.594	2	1	Median	1.4476	1.4476	NaN	NaN	1.0386	1.0386	NaN	NaN	NaN	+	1	4.3519	2	1	Median	NaN	NaN	NaN	20017000	8007200	5265700	6744200	NaN	NaN	NaN	20017000	8007200	5265700	6744200	NaN	NaN	NaN						3362	1839	595	595	25147	29838	84635;84636	127821;127822	84635	127821	20151115_RS_MT_pY_ex2_F10	3890	84635	127821	20151115_RS_MT_pY_ex2_F10	3890	84635	127821	20151115_RS_MT_pY_ex2_F10	3890
sp|Q6KCD5|NIPBL_MOUSE;sp|Q6KCD5-4|NIPBL_MOUSE;sp|Q6KCD5-2|NIPBL_MOUSE	280;17;280	sp|Q6KCD5|NIPBL_MOUSE;sp|Q6KCD5-2|NIPBL_MOUSE	sp|Q6KCD5-2|NIPBL_MOUSE		0.620597	2.50599	0.00353306	58.796	25.99	58.796						1	S	RNAASFPLRSPQPVCSPAGSDGTPKGSRPPL	X;X;X;X;X;X;X;X;X;X;X;X;X;X;X;Phospho (STY);X;X;X;X;X;X;X;X;X;X;X;X;X;X;X	XPPPPPPPPPPPPPPPPPPPPPPPPXXXXXX	NAASFPLRS(0.004)PQPVCS(0.621)PAGS(0.349)DGT(0.026)PK	NAAS(-40.53)FPLRS(-21.42)PQPVCS(2.51)PAGS(-2.51)DGT(-13.72)PK	15	3	-1.0273	0.27245	0.27245	NaN	NaN	0.50501	0.50501	NaN	NaN	NaN		1	NaN	1	1	Median	0.57577	0.57577	NaN	NaN	0.79777	0.79777	NaN	NaN	NaN		1	NaN	Median	1	1	2.1133	2.1133	NaN	NaN	1.526	1.526	NaN	NaN	NaN		1	NaN	1	1	Median	NaN	NaN	NaN	0.27245	0.27245	NaN	NaN	0.50501	0.50501	NaN	NaN	NaN		1	NaN	1	1	Median	0.57577	0.57577	NaN	NaN	0.79777	0.79777	NaN	NaN	NaN		1	NaN	1	1	Median	2.1133	2.1133	NaN	NaN	1.526	1.526	NaN	NaN	NaN		1	NaN	1	1	Median	NaN	NaN	NaN	20041000	11711000	2657600	5672500	NaN	NaN	NaN	20041000	11711000	2657600	5672500	NaN	NaN	NaN						4948	2365;2366	280;280	280	16235	18851	48709	72737	48709	72737	20151115_RS_MT_pY_ex2_F12	56826	48709	72737	20151115_RS_MT_pY_ex2_F12	56826	48709	72737	20151115_RS_MT_pY_ex2_F12	56826
sp|Q9QWF0|CAF1A_MOUSE	161	sp|Q9QWF0|CAF1A_MOUSE	sp|Q9QWF0|CAF1A_MOUSE		0.642968	4.71943	3.7479e-15	117.62	85.659	117.62						1	S	QQEHSAAELCLLETPSDITCHMEEEPGSPGD	X;X;X;X;X;X;X;X;X;X;X;X;X;X;X;Phospho (STY);X;X;X;X;X;Oxidation (M);X;X;X;X;X;X;X;X;X	PPPPPPPPPPPPPPPPPPPPPPPPPPPPPPP	QQEHSAAELCLLET(0.217)PS(0.643)DIT(0.14)CHMEEEPGSPGDPK	QQEHS(-76.33)AAELCLLET(-4.72)PS(4.72)DIT(-6.62)CHMEEEPGS(-38.32)PGDPK	16	4	1.134	0.49604	0.49604	NaN	NaN	0.87897	0.87897	NaN	NaN	NaN		1	NaN	1	1	Median	0.83992	0.83992	NaN	NaN	1.123	1.123	NaN	NaN	NaN		1	NaN	Median	1	1	1.6932	1.6932	NaN	NaN	1.299	1.299	NaN	NaN	NaN		1	NaN	1	1	Median	NaN	NaN	NaN	0.49604	0.49604	NaN	NaN	0.87897	0.87897	NaN	NaN	NaN		1	NaN	1	1	Median	0.83992	0.83992	NaN	NaN	1.123	1.123	NaN	NaN	NaN		1	NaN	1	1	Median	1.6932	1.6932	NaN	NaN	1.299	1.299	NaN	NaN	NaN		1	NaN	1	1	Median	NaN	NaN	NaN	20043000	12286000	3065800	4691200	NaN	NaN	NaN	20043000	12286000	3065800	4691200	NaN	NaN	NaN						9977	4801	161	161	19082	22300;22301	59561	89052	59561	89052	20151115_RS_MT_pY_ex2_F9	53525	59561	89052	20151115_RS_MT_pY_ex2_F9	53525	59561	89052	20151115_RS_MT_pY_ex2_F9	53525
sp|Q9DBD5|PELP1_MOUSE	483	sp|Q9DBD5|PELP1_MOUSE	sp|Q9DBD5|PELP1_MOUSE		0.86107	7.92743	0.0173785	63.682	23.207	63.682						1	S	SPPADALKLCSTRGSSDGGLQSGKPSAPKKL	X;X;X;X;X;X;X;X;X;X;X;X;X;X;X;Phospho (STY);X;X;X;X;X;X;X;X;X;X;X;X;X;X;X	XXXXXXXXXXXXXPPPPPPPPPPPPPPPPPX	GS(0.139)S(0.861)DGGLQSGKPSAPKK	GS(-7.93)S(7.93)DGGLQS(-39.63)GKPS(-41.1)APKK	3	3	1.0643	0.40255	0.40255	NaN	NaN	0.84167	0.84167	NaN	NaN	1.1481	+	1	NaN	1	1	Median	0.53811	0.53811	NaN	NaN	0.80095	0.80095	NaN	NaN	1.0391	+	1	NaN	Median	1	1	1.3368	1.3368	NaN	NaN	0.97675	0.97675	NaN	NaN	0.94917	+	1	NaN	1	1	Median	0.54838	0	0	0.40255	0.40255	NaN	NaN	0.84167	0.84167	NaN	NaN	1.1481	+	1	NaN	1	1	Median	0.53811	0.53811	NaN	NaN	0.80095	0.80095	NaN	NaN	1.0391	+	1	NaN	1	1	Median	1.3368	1.3368	NaN	NaN	0.97675	0.97675	NaN	NaN	0.94917	+	1	NaN	1	1	Median	0.54838	0	0	20045000	8431700	5435000	6178500	0.023829	0.026183	0.024155	20045000	8431700	5435000	6178500	0.023829	0.026183	0.024155						9401	4515	483	483	8798;13282	10120;15408	26664	39649	26664	39649	20151115_RS_MT_pY_ex2_F14	14784	26664	39649	20151115_RS_MT_pY_ex2_F14	14784	26664	39649	20151115_RS_MT_pY_ex2_F14	14784
sp|Q80TY5|VP13B_MOUSE	1820	sp|Q80TY5|VP13B_MOUSE	sp|Q80TY5|VP13B_MOUSE		0.78172	5.55456	0.0101124	73.722	34.918	73.722						1	S	YSGASQHRIARPSHQSSIVKNLNFIPFDIFI	X;X;X;X;X;X;X;X;X;X;X;X;X;X;X;Phospho (STY);X;X;X;X;X;X;X;X;X;X;X;X;X;X;X	XXXXXXXXPPPPPPPPPPPPXXXXXXXXXXX	IARPS(0.001)HQS(0.782)S(0.218)IVK	IARPS(-30.41)HQS(5.55)S(-5.55)IVK	8	3	-0.85161	0.20203	0.20203	NaN	NaN	0.36482	0.36482	NaN	NaN	NaN	+	1	NaN	1	1	Median	0.48417	0.48417	NaN	NaN	0.66345	0.66345	NaN	NaN	NaN	+	1	NaN	Median	1	1	2.3966	2.3966	NaN	NaN	1.7464	1.7464	NaN	NaN	NaN	+	1	NaN	1	1	Median	NaN	NaN	NaN	0.20203	0.20203	NaN	NaN	0.36482	0.36482	NaN	NaN	NaN	+	1	NaN	1	1	Median	0.48417	0.48417	NaN	NaN	0.66345	0.66345	NaN	NaN	NaN	+	1	NaN	1	1	Median	2.3966	2.3966	NaN	NaN	1.7464	1.7464	NaN	NaN	NaN	+	1	NaN	1	1	Median	NaN	NaN	NaN	20066000	11468000	3040500	5557600	NaN	NaN	NaN	20066000	11468000	3040500	5557600	NaN	NaN	NaN						5803	2683	1820	1820	10246	11868	31982	47597;47598	31982	47598	20151115_RS_MT_pY_ex2_F13	23962	31982	47598	20151115_RS_MT_pY_ex2_F13	23962	31982	47598	20151115_RS_MT_pY_ex2_F13	23962
sp|B2RUJ5-3|APBA1_MOUSE;sp|B2RUJ5|APBA1_MOUSE;sp|B2RUJ5-2|APBA1_MOUSE	560;571;181	sp|B2RUJ5-3|APBA1_MOUSE	sp|B2RUJ5-3|APBA1_MOUSE		0.5	0	0.000973613	94.234	55.498	94.234						1	S	IGNIVVLMARRRMPRSNSQENVEASHPSQDG	X;X;X;X;X;X;X;X;X;X;X;X;X;X;X;Phospho (STY);X;X;X;X;X;X;X;X;X;X;X;X;X;X;X	XXXXXXXXXXXXXXXPPPPPPPPPPPPPPPP	S(0.5)NS(0.5)QENVEASHPSQDGK	S(0)NS(0)QENVEAS(-58.02)HPS(-83.82)QDGK	1	2	0.26707	0.4964	0.4964	NaN	NaN	0.90305	0.90305	NaN	NaN	NaN		1	NaN	1	1	Median	0.77688	0.77688	NaN	NaN	1.0312	1.0312	NaN	NaN	NaN		1	NaN	Median	1	1	1.565	1.565	NaN	NaN	1.1809	1.1809	NaN	NaN	NaN		1	NaN	1	1	Median	NaN	NaN	NaN	0.4964	0.4964	NaN	NaN	0.90305	0.90305	NaN	NaN	NaN		1	NaN	1	1	Median	0.77688	0.77688	NaN	NaN	1.0312	1.0312	NaN	NaN	NaN		1	NaN	1	1	Median	1.565	1.565	NaN	NaN	1.1809	1.1809	NaN	NaN	NaN		1	NaN	1	1	Median	NaN	NaN	NaN	20079000	10066000	3988600	6023800	NaN	NaN	NaN	20079000	10066000	3988600	6023800	NaN	NaN	NaN						447	262	560	560	23563	27891;27892	78047	117856	78047	117856	20151115_RS_MT_pY_ex2_F10	8718	78047	117856	20151115_RS_MT_pY_ex2_F10	8718	78047	117856	20151115_RS_MT_pY_ex2_F10	8718
sp|Q8C8U0|LIPB1_MOUSE;sp|Q8C8U0-3|LIPB1_MOUSE;sp|Q8C8U0-2|LIPB1_MOUSE	558;569;282	sp|Q8C8U0|LIPB1_MOUSE	sp|Q8C8U0|LIPB1_MOUSE		0.518376	1.52883	0.0101175	70.784	45.527	70.784						1	S	KKSRGIMRLFGKLRRSQSTTFNPDDMSEPEF	X;X;X;X;X;X;X;X;X;X;X;X;X;X;X;Phospho (STY);X;X;X;X;X;X;X;X;X;X;X;X;X;X;X	XXXXXXXXXXXXXXXPPPPPPPPPPPPPPPP	S(0.518)QS(0.365)T(0.049)T(0.068)FNPDDMSEPEFK	S(1.53)QS(-1.53)T(-10.24)T(-8.82)FNPDDMS(-37.1)EPEFK	1	2	-0.28366	0.51295	0.51295	NaN	NaN	0.94401	0.94401	NaN	NaN	NaN		1	NaN	1	1	Median	0.8721	0.8721	NaN	NaN	1.1802	1.1802	NaN	NaN	NaN		1	NaN	Median	1	1	1.7002	1.7002	NaN	NaN	1.2512	1.2512	NaN	NaN	NaN		1	NaN	1	1	Median	NaN	NaN	NaN	0.51295	0.51295	NaN	NaN	0.94401	0.94401	NaN	NaN	NaN		1	NaN	1	1	Median	0.8721	0.8721	NaN	NaN	1.1802	1.1802	NaN	NaN	NaN		1	NaN	1	1	Median	1.7002	1.7002	NaN	NaN	1.2512	1.2512	NaN	NaN	NaN		1	NaN	1	1	Median	NaN	NaN	NaN	20096000	8626300	4447100	7022800	NaN	NaN	NaN	20096000	8626300	4447100	7022800	NaN	NaN	NaN						7163	3213	558	558	24015	28447	80004	120824	80004	120824	20151115_RS_MT_pY_ex2_F4	85975	80004	120824	20151115_RS_MT_pY_ex2_F4	85975	80004	120824	20151115_RS_MT_pY_ex2_F4	85975
sp|O08796|EF2K_MOUSE	484	sp|O08796|EF2K_MOUSE	sp|O08796|EF2K_MOUSE		0.918471	10.6918	0.000525283	52.97	26.84	47.175						3	T	SDEDSLGSSGRVCVETWNLLNPSRLHLPRPS	Phospho (STY);X;X;X;Phospho (STY);X;X;Phospho (STY);Phospho (STY);X;X;X;X;X;X;Phospho (STY);X;X;X;X;X;X;X;X;X;X;X;X;X;X;X	PPPPPPPPPPPPPPPPPPPPPPPPXXXXXXX	RHES(0.016)DEDS(0.172)LGS(0.921)S(0.968)GRVCVET(0.918)WNLLNPS(0.004)R	RHES(-23.49)DEDS(-10.69)LGS(10.69)S(15.61)GRVCVET(10.69)WNLLNPS(-26.14)R	19	4	1.0706	0.62462	NaN	NaN	0.62462	1.3913	NaN	NaN	1.3913	NaN	+	3	NaN	1	1	Median	0.49999	NaN	NaN	0.49999	0.75385	NaN	NaN	0.75385	NaN	+	3	NaN	Median	1	1	0.80047	NaN	NaN	0.80047	0.55932	NaN	NaN	0.55932	NaN	+	3	NaN	1	1	Median	NaN	NaN	NaN	0.62462	NaN	NaN	0.62462	1.3913	NaN	NaN	1.3913	NaN	+	3	NaN	1	1	Median	0.49999	NaN	NaN	0.49999	0.75385	NaN	NaN	0.75385	NaN	+	3	NaN	1	1	Median	0.80047	NaN	NaN	0.80047	0.55932	NaN	NaN	0.55932	NaN	+	3	NaN	1	1	Median	NaN	NaN	NaN	20110000	12940000	4417800	2752500	NaN	NaN	NaN	20110000	12940000	4417800	2752500	NaN	NaN	NaN						10648	337	484	484	20236	23707;23708	64109	96036	64109	96036	20151115_RS_MT_pY_ex2_F5	83299	64111	96038	20151115_RS_MT_pY_ex2_F15	85665	64111	96038	20151115_RS_MT_pY_ex2_F15	85665
sp|Q6PFR5|TRA2A_MOUSE	20	sp|Q6PFR5|TRA2A_MOUSE	sp|Q6PFR5|TRA2A_MOUSE		0.997017	28.3204	0.00184473	86.8	48.573	86.8						1;2	S	EENNFEGRESRSQSKSPTGTPARVKSESRSG	X;X;X;X;X;X;X;X;X;X;X;X;X;Phospho (STY);X;Phospho (STY);X;X;X;X;X;X;X;X;X;X;X;X;X;X;X	XXXXXXXXPPPPPPPPPPPPPPPXXXXXXXX	ES(0.024)RS(0.098)QS(0.879)KS(0.997)PT(0.001)GT(0.001)PAR	ES(-15.65)RS(-9.58)QS(9.58)KS(28.32)PT(-30.72)GT(-31.97)PAR	8	3	0.8848	2.0086	2.0086	2.594	NaN	3.7941	3.7941	5.789	NaN	NaN	+	1	NaN	1	1	Median	1.1059	NaN	1.1059	NaN	1.641	NaN	1.641	NaN	NaN	+	2	NaN	Median	1	1	0.42634	NaN	0.42634	NaN	0.2966	NaN	0.2966	NaN	NaN	+	2	NaN	1	1	Median	NaN	NaN	NaN	2.0086	2.0086	2.594	NaN	3.7941	3.7941	5.789	NaN	NaN	+	1	NaN	1	1	Median	1.1059	NaN	1.1059	NaN	1.641	NaN	1.641	NaN	NaN	+	2	NaN	1	1	Median	0.42634	NaN	0.42634	NaN	0.2966	NaN	0.2966	NaN	NaN	+	2	NaN	1	1	Median	NaN	NaN	NaN	20115000	4170700	12114000	3830100	NaN	NaN	NaN	20115000	4170700	12114000	3830100	NaN	NaN	NaN						5288	2498	20	20	6114;23983	7025;28402	18987;79752	28138;120423	18987	28138	20151115_RS_MT_pY_ex2_F10	5497	18987	28138	20151115_RS_MT_pY_ex2_F10	5497	18987	28138	20151115_RS_MT_pY_ex2_F10	5497
sp|Q9EPQ8-2|TCF20_MOUSE;sp|Q9EPQ8|TCF20_MOUSE	1819;1819	sp|Q9EPQ8-2|TCF20_MOUSE	sp|Q9EPQ8-2|TCF20_MOUSE		1	98.6535	0.00339414	98.654	53.443	98.654						1	S	QRSLAAHPRFKRRHRSEDCGGGPRSLSRGLP	X;X;X;X;X;X;X;X;X;X;X;X;X;X;X;Phospho (STY);X;X;X;X;X;X;X;X;X;X;X;X;X;X;X	XXXXXXXXXXXXXPPPPPPPPPPPXXXXXXX	HRS(1)EDCGGGPR	HRS(98.65)EDCGGGPR	3	2	0.99306	0.48654	0.48654	NaN	NaN	0.86698	0.86698	NaN	NaN	NaN	+	1	NaN	1	0	Median	0.60227	0.60227	NaN	NaN	0.8311	0.8311	NaN	NaN	NaN	+	1	NaN	Median	1	0	1.2349	1.2349	NaN	NaN	0.93184	0.93184	NaN	NaN	NaN	+	1	NaN	1	0	Median	NaN	NaN	NaN	0.48654	0.48654	NaN	NaN	0.86698	0.86698	NaN	NaN	NaN	+	1	NaN	1	0	Median	0.60227	0.60227	NaN	NaN	0.8311	0.8311	NaN	NaN	NaN	+	1	NaN	1	0	Median	1.2349	1.2349	NaN	NaN	0.93184	0.93184	NaN	NaN	NaN	+	1	NaN	1	0	Median	NaN	NaN	NaN	20157000	9313000	4303200	6540700	NaN	NaN	NaN	20157000	9313000	4303200	6540700	NaN	NaN	NaN						9547	4594	1819	1819	9872	11414	30401	45229;45230;45231	30401	45229	20151115_RS_MT_pY_ex2_F15	2940	30401	45229	20151115_RS_MT_pY_ex2_F15	2940	30401	45229	20151115_RS_MT_pY_ex2_F15	2940
sp|P97825|HN1_MOUSE	68	sp|P97825|HN1_MOUSE	sp|P97825|HN1_MOUSE		0.582757	4.59484	0.00861286	63.443	34.366	63.443						1	S	GTPEENPPSWAKSAGSKSSGGREDSESPGTQ	X;Phospho (STY);X;X;X;Deamidation (NQ);X;X;X;X;X;X;X;X;X;Phospho (STY);X;Phospho (STY);X;X;X;X;X;X;Phospho (STY);X;Phospho (STY);X;X;X;X	XXXXXXXXXXXXPPPPPPPPPPPPPPPPPPP	S(0.012)AGS(0.583)KS(0.202)S(0.202)GGREDS(0.001)ESPGTQR	S(-16.98)AGS(4.59)KS(-4.59)S(-4.59)GGREDS(-28.53)ES(-36.65)PGT(-45.23)QR	4	3	1.2081																																														NaN	NaN	NaN																																														NaN	NaN	NaN	20162000	20162000	0	0	NaN	NaN	NaN	20162000	20162000	0	0	NaN	NaN	NaN						2587	1539	68	68	21989	25985	72060	108925	72060	108925	20151115_RS_MT_pY_ex2_F5	5302	72060	108925	20151115_RS_MT_pY_ex2_F5	5302	72060	108925	20151115_RS_MT_pY_ex2_F5	5302
sp|Q8R3S6|EXOC1_MOUSE	481	sp|Q8R3S6|EXOC1_MOUSE	sp|Q8R3S6|EXOC1_MOUSE		0.672243	3.28639	0.00556158	96.067	37.895	96.067						1	S	KLTGSTSSLNKLSVQSSGSRRSQSSSLLDMG	X;X;X;X;Phospho (STY);X;X;Phospho (STY);X;X;X;X;X;X;X;Phospho (STY);X;X;X;X;X;X;X;X;X;X;X;X;X;X;X	XXXXXXXXXXXPPPPPPPPPPXXXXXXXXXX	LSVQS(0.672)S(0.315)GS(0.012)RR	LS(-61.88)VQS(3.29)S(-3.29)GS(-17.36)RR	5	2	0.93767	0.47403	0.47403	NaN	NaN	0.93705	0.93705	NaN	NaN	NaN		1	NaN	1	1	Median	0.68416	0.68416	NaN	NaN	0.99732	0.99732	NaN	NaN	NaN		1	NaN	Median	1	1	1.4433	1.4433	NaN	NaN	1.0309	1.0309	NaN	NaN	NaN		1	NaN	1	1	Median	NaN	NaN	NaN	0.47403	0.47403	NaN	NaN	0.93705	0.93705	NaN	NaN	NaN		1	NaN	1	1	Median	0.68416	0.68416	NaN	NaN	0.99732	0.99732	NaN	NaN	NaN		1	NaN	1	1	Median	1.4433	1.4433	NaN	NaN	1.0309	1.0309	NaN	NaN	NaN		1	NaN	1	1	Median	NaN	NaN	NaN	20166000	9416000	4484900	6264700	NaN	NaN	NaN	20166000	9416000	4484900	6264700	NaN	NaN	NaN						8032	3582	481	481	15155	17473	45857	68706	45857	68706	20151115_RS_MT_pY_ex2_F10	9064	45857	68706	20151115_RS_MT_pY_ex2_F10	9064	45857	68706	20151115_RS_MT_pY_ex2_F10	9064
sp|Q8CIB9|ESCO2_MOUSE	41	sp|Q8CIB9|ESCO2_MOUSE	sp|Q8CIB9|ESCO2_MOUSE		1	63.8937	0.00621716	63.894	63.894	63.894						1	S	DISSSKLRCAENLFPSPNKKHNYQSSVQKED	X;X;X;X;X;X;X;X;X;X;X;X;X;X;X;Phospho (STY);X;X;X;X;X;X;X;X;X;X;X;X;X;X;X	XXXXXXPPPPPPPPPPPPPPXXXXXXXXXXX	LRCAENLFPS(1)PNKK	LRCAENLFPS(63.89)PNKK	10	3	-1.7259	0.69661	0.69661	NaN	NaN	1.3801	1.3801	NaN	NaN	NaN	+	1	NaN	1	0	Median	0.70161	0.70161	NaN	NaN	1.05	1.05	NaN	NaN	NaN	+	1	NaN	Median	1	0	1.2562	1.2562	NaN	NaN	0.92288	0.92288	NaN	NaN	NaN	+	1	NaN	1	0	Median	NaN	NaN	NaN	0.69661	0.69661	NaN	NaN	1.3801	1.3801	NaN	NaN	NaN	+	1	NaN	1	0	Median	0.70161	0.70161	NaN	NaN	1.05	1.05	NaN	NaN	NaN	+	1	NaN	1	0	Median	1.2562	1.2562	NaN	NaN	0.92288	0.92288	NaN	NaN	NaN	+	1	NaN	1	0	Median	NaN	NaN	NaN	20167000	8353200	4929600	6883900	NaN	NaN	NaN	20167000	8353200	4929600	6883900	NaN	NaN	NaN						7442	3336	41	41	14830	17092	44947	67312	44947	67312	20151115_RS_MT_pY_ex2_F14	46993	44947	67312	20151115_RS_MT_pY_ex2_F14	46993	44947	67312	20151115_RS_MT_pY_ex2_F14	46993
sp|Q99MY8|ASH1L_MOUSE	1163	sp|Q99MY8|ASH1L_MOUSE	sp|Q99MY8|ASH1L_MOUSE		0.979723	19.6056	0.00538555	63.302	34.471	63.302						2	T	AMKKASKGRRRLSPPTLLPNSPSHLSELTSL	X;X;X;X;X;X;X;X;X;X;X;X;X;X;X;Phospho (STY);X;X;X;X;X;X;X;X;X;X;X;X;Phospho (STY);X;X	XXXXXXXXXXPPPPPPPPPPPPPPPPPPPPP	RLS(0.011)PPT(0.98)LLPNS(0.19)PS(0.053)HLS(0.068)ELT(0.349)S(0.349)LK	RLS(-19.61)PPT(19.61)LLPNS(-2.68)PS(-8.47)HLS(-7.22)ELT(0)S(0)LK	6	3	-0.6396	0.64538	NaN	0.64538	NaN	1.2059	NaN	1.2059	NaN	NaN	+	2	NaN	1	1	Median	0.52335	NaN	0.52335	NaN	0.73613	NaN	0.73613	NaN	NaN	+	2	NaN	Median	1	1	0.81091	NaN	0.81091	NaN	0.58854	NaN	0.58854	NaN	NaN	+	2	NaN	1	1	Median	NaN	NaN	NaN	0.64538	NaN	0.64538	NaN	1.2059	NaN	1.2059	NaN	NaN	+	2	NaN	1	1	Median	0.52335	NaN	0.52335	NaN	0.73613	NaN	0.73613	NaN	NaN	+	2	NaN	1	1	Median	0.81091	NaN	0.81091	NaN	0.58854	NaN	0.58854	NaN	NaN	+	2	NaN	1	1	Median	NaN	NaN	NaN	20228000	8649500	5766000	5812500	NaN	NaN	NaN	20228000	8649500	5766000	5812500	NaN	NaN	NaN						11859	4056	1163	1163	20693	24281	65964	99108	65964	99108	20151115_RS_MT_pY_ex2_F2	94320	65964	99108	20151115_RS_MT_pY_ex2_F2	94320	65964	99108	20151115_RS_MT_pY_ex2_F2	94320
sp|P48754|BRCA1_MOUSE	1481	sp|P48754|BRCA1_MOUSE	sp|P48754|BRCA1_MOUSE		0.724942	4.27939	6.02074e-05	64.296	21.949	64.296						1	S	SAHGCSRHLQKRNSPSQEELLQPAGSEASSE	X;X;X;X;X;X;X;X;X;X;X;X;X;X;X;Phospho (STY);X;X;X;X;X;X;X;X;X;X;X;X;X;X;X	XXXXXXXXXXXPPPPPPPPPPPPPPPPPPPP	RNS(0.271)PS(0.725)QEELLQPAGS(0.001)EAS(0.002)S(0.001)EPHNSTGQSCLPR	RNS(-4.28)PS(4.28)QEELLQPAGS(-28.76)EAS(-24.89)S(-28.25)EPHNS(-49.16)T(-46.29)GQS(-48.59)CLPR	5	4	-1.1202	0.51574	0.51574	NaN	NaN	1.0318	1.0318	NaN	NaN	0.966		1	NaN	1	1	Median	0.67338	0.67338	NaN	NaN	0.96637	0.96637	NaN	NaN	1.1661		1	NaN	Median	1	1	1.3056	1.3056	NaN	NaN	0.96427	0.96427	NaN	NaN	1.0728		1	NaN	1	1	Median	0	0	0	0.51574	0.51574	NaN	NaN	1.0318	1.0318	NaN	NaN	0.966		1	NaN	1	1	Median	0.67338	0.67338	NaN	NaN	0.96637	0.96637	NaN	NaN	1.1661		1	NaN	1	1	Median	1.3056	1.3056	NaN	NaN	0.96427	0.96427	NaN	NaN	1.0728		1	NaN	1	1	Median	0	0	0	20234000	12240000	3272300	4721600	0.191	0.071643	0.11551	20234000	12240000	3272300	4721600	0.191	0.071643	0.11551						1892	1065	1481	1481	20844	24477	66580	100146	66580	100146	20151115_RS_MT_pY_ex2_F4	55853	66580	100146	20151115_RS_MT_pY_ex2_F4	55853	66580	100146	20151115_RS_MT_pY_ex2_F4	55853
sp|P23249|MOV10_MOUSE	967	sp|P23249|MOV10_MOUSE	sp|P23249|MOV10_MOUSE		0.634499	4.02181	0.00534038	43.604	28.367	43.604						1	S	AKLDLQQGQDLLQGLSKLSPSTSGPRRHQNL	X;X;X;X;X;X;X;X;X;X;X;X;X;X;X;Phospho (STY);X;X;X;X;X;X;X;X;X;X;X;X;X;X;X	XXPPPPPPPPPPPPPPPPPPPPPPPPPXXXX	LDLQQGQDLLQGLS(0.634)KLS(0.251)PS(0.047)T(0.047)S(0.02)GPRR	LDLQQGQDLLQGLS(4.02)KLS(-4.02)PS(-11.27)T(-11.27)S(-15.12)GPRR	14	4	0.19583	0.33942	0.33942	NaN	NaN	0.75495	0.75495	NaN	NaN	NaN		1	NaN	1	0	Median	0.38191	0.38191	NaN	NaN	0.5903	0.5903	NaN	NaN	NaN		1	NaN	Median	1	0	1.3329	1.3329	NaN	NaN	0.91067	0.91067	NaN	NaN	NaN		1	NaN	1	0	Median	NaN	NaN	NaN	0.33942	0.33942	NaN	NaN	0.75495	0.75495	NaN	NaN	NaN		1	NaN	1	0	Median	0.38191	0.38191	NaN	NaN	0.5903	0.5903	NaN	NaN	NaN		1	NaN	1	0	Median	1.3329	1.3329	NaN	NaN	0.91067	0.91067	NaN	NaN	NaN		1	NaN	1	0	Median	NaN	NaN	NaN	20244000	8790300	4732800	6720500	NaN	NaN	NaN	20244000	8790300	4732800	6720500	NaN	NaN	NaN						1489	819	967	967	13343	15474	41730	62687	41730	62687	20151115_RS_MT_pY_ex2_F4	100790	41730	62687	20151115_RS_MT_pY_ex2_F4	100790	41730	62687	20151115_RS_MT_pY_ex2_F4	100790
sp|P26041|MOES_MOUSE	504	sp|P26041|MOES_MOUSE	sp|P26041|MOES_MOUSE		1	64.1881	1.46635e-05	157.37	101.03	157.37						1	S	EASAELRADAMAKDRSEEERTTEAEKNERVQ	X;X;X;X;X;X;X;X;X;X;Oxidation (M);X;X;X;X;Phospho (STY);X;X;X;X;X;X;X;X;X;X;X;X;X;X;X	XXXXXXXXXXXXXPPPPPPPPPPPPPXXXXX	DRS(1)EEERTTEAEK	DRS(64.19)EEERT(-64.19)T(-71.79)EAEK	3	2	0.87153	0.84165	0.84165	NaN	NaN	1.8313	1.8313	NaN	NaN	0.94985	+	1	NaN	1	1	Median	0.92268	0.92268	NaN	NaN	1.3674	1.3674	NaN	NaN	0.92588	+	1	NaN	Median	1	1	1.0963	1.0963	NaN	NaN	0.76401	0.76401	NaN	NaN	0.90591	+	1	NaN	1	1	Median	0.03461	0	0	0.84165	0.84165	NaN	NaN	1.8313	1.8313	NaN	NaN	0.94985	+	1	NaN	1	1	Median	0.92268	0.92268	NaN	NaN	1.3674	1.3674	NaN	NaN	0.92588	+	1	NaN	1	1	Median	1.0963	1.0963	NaN	NaN	0.76401	0.76401	NaN	NaN	0.90591	+	1	NaN	1	1	Median	0.03461	0	0	20284000	6154300	5387700	8742000	0.018395	0.034894	0.042752	20284000	6154300	5387700	8742000	0.018395	0.034894	0.042752						1538	847	504	504	3994	4595	12321	18220	12321	18220	20151115_RS_MT_pY_ex2_F14	8704	12321	18220	20151115_RS_MT_pY_ex2_F14	8704	12321	18220	20151115_RS_MT_pY_ex2_F14	8704
sp|P70399|TP53B_MOUSE;sp|P70399-3|TP53B_MOUSE;sp|P70399-2|TP53B_MOUSE	1090;1090;147	sp|P70399|TP53B_MOUSE	sp|P70399|TP53B_MOUSE		0.748959	6.3454	0.00416987	49.561	25.671	49.561						1	S	PVGPVMDDAAPEDSASPVSQQRASQEPFSPA	X;X;X;X;X;X;X;X;X;X;X;X;X;X;X;Phospho (STY);X;X;X;X;X;X;X;X;X;X;X;X;X;X;X	PPPPPPPPPPPPPPPPPPPPPPXXXXXXXXX	LRQSEQPVKPVGPVMDDAAPEDS(0.174)AS(0.749)PVS(0.077)QQR	LRQS(-45.73)EQPVKPVGPVMDDAAPEDS(-6.35)AS(6.35)PVS(-9.86)QQR	25	4	0.13147	0.42644	0.42644	NaN	NaN	0.92032	0.92032	NaN	NaN	NaN		1	NaN	1	1	Median	1.031	1.031	NaN	NaN	1.5714	1.5714	NaN	NaN	NaN		1	NaN	Median	1	1	2.4177	2.4177	NaN	NaN	1.6665	1.6665	NaN	NaN	NaN		1	NaN	1	1	Median	NaN	NaN	NaN	0.42644	0.42644	NaN	NaN	0.92032	0.92032	NaN	NaN	NaN		1	NaN	1	1	Median	1.031	1.031	NaN	NaN	1.5714	1.5714	NaN	NaN	NaN		1	NaN	1	1	Median	2.4177	2.4177	NaN	NaN	1.6665	1.6665	NaN	NaN	NaN		1	NaN	1	1	Median	NaN	NaN	NaN	20298000	8451100	3367800	8478600	NaN	NaN	NaN	20298000	8451100	3367800	8478600	NaN	NaN	NaN						2378	1437	1090	1090	14923	17201	45199	67705	45199	67705	20151115_RS_MT_pY_ex2_F13	57259	45199	67705	20151115_RS_MT_pY_ex2_F13	57259	45199	67705	20151115_RS_MT_pY_ex2_F13	57259
sp|Q69Z38|PEAK1_MOUSE	726	sp|Q69Z38|PEAK1_MOUSE	sp|Q69Z38|PEAK1_MOUSE		0.499998	0	8.57768e-05	145.81	82.212	145.81						1	S	NRGQSSPQRSYSSTHSSPAKIQRPTQEPAGK	X;X;X;X;X;X;X;X;X;X;X;X;X;X;X;Phospho (STY);X;X;X;X;X;X;X;X;X;X;X;X;X;X;X	XXXXXXXXXPPPPPPPPPPPXXXXXXXXXXX	SYSSTHS(0.5)S(0.5)PAK	S(-119.46)Y(-127.68)S(-92.37)S(-66.85)T(-51.27)HS(0)S(0)PAK	7	2	0.609	0.30143	0.30143	NaN	NaN	0.54591	0.54591	NaN	NaN	NaN		1	NaN	1	1	Median	0.78539	0.78539	NaN	NaN	1.0444	1.0444	NaN	NaN	NaN		1	NaN	Median	1	1	2.6056	2.6056	NaN	NaN	1.9039	1.9039	NaN	NaN	NaN		1	NaN	1	1	Median	NaN	NaN	NaN	0.30143	0.30143	NaN	NaN	0.54591	0.54591	NaN	NaN	NaN		1	NaN	1	1	Median	0.78539	0.78539	NaN	NaN	1.0444	1.0444	NaN	NaN	NaN		1	NaN	1	1	Median	2.6056	2.6056	NaN	NaN	1.9039	1.9039	NaN	NaN	NaN		1	NaN	1	1	Median	NaN	NaN	NaN	20303000	9833700	3101500	7367400	NaN	NaN	NaN	20303000	9833700	3101500	7367400	NaN	NaN	NaN						4711	2306	726	726	8511;25085	9766;29770	84506	127651	84506	127651	20151115_RS_MT_pY_ex2_F11	4075	84506	127651	20151115_RS_MT_pY_ex2_F11	4075	84506	127651	20151115_RS_MT_pY_ex2_F11	4075
sp|Q9D083|SPC24_MOUSE;sp|Q9D083-3|SPC24_MOUSE;sp|Q9D083-2|SPC24_MOUSE	33;33;33	sp|Q9D083|SPC24_MOUSE	sp|Q9D083|SPC24_MOUSE		0.699279	3.67503	0.0129417	43.261	9.2566	43.261						1	S	LGANRAEAQQRRLLGSYEQMMERLLEMQDGA	X;X;X;X;X;X;X;X;X;X;X;X;X;X;X;Phospho (STY);X;X;Deamidation (NQ);X;X;X;X;X;X;X;X;Deamidation (NQ);X;X;X	XXXXXXXXXXXXPPPPPPPPPPPPPPPPPPP	LLGS(0.699)Y(0.3)EQMMERLLEMQDGAY(0.001)R	LLGS(3.68)Y(-3.68)EQMMERLLEMQDGAY(-29.97)R	4	3	-0.52469	0.58164	0.58164	NaN	NaN	1.1402	1.1402	NaN	NaN	NaN		1	NaN	1	0	Median	0.92543	0.92543	NaN	NaN	1.3268	1.3268	NaN	NaN	NaN		1	NaN	Median	1	0	1.2732	1.2732	NaN	NaN	0.89394	0.89394	NaN	NaN	NaN		1	NaN	1	0	Median	NaN	NaN	NaN	0.58164	0.58164	NaN	NaN	1.1402	1.1402	NaN	NaN	NaN		1	NaN	1	0	Median	0.92543	0.92543	NaN	NaN	1.3268	1.3268	NaN	NaN	NaN		1	NaN	1	0	Median	1.2732	1.2732	NaN	NaN	0.89394	0.89394	NaN	NaN	NaN		1	NaN	1	0	Median	NaN	NaN	NaN	20304000	7192700	5282300	7829000	NaN	NaN	NaN	20304000	7192700	5282300	7829000	NaN	NaN	NaN						9166	4329	33	33	14196	16384	43508	65256	43508	65256	20151115_RS_MT_pY_ex2_F12	27139	43508	65256	20151115_RS_MT_pY_ex2_F12	27139	43508	65256	20151115_RS_MT_pY_ex2_F12	27139
sp|P51125-2|ICAL_MOUSE;sp|P51125|ICAL_MOUSE;sp|P51125-6|ICAL_MOUSE;sp|P51125-7|ICAL_MOUSE	284;303;288;220	sp|P51125-2|ICAL_MOUSE;sp|P51125-7|ICAL_MOUSE	sp|P51125-2|ICAL_MOUSE		0.664598	7.44996	0.00161522	47.605	22.589	47.605						1	S	KLLEKNEGITQPLPDSPKPMGTDQAIDALSS	X;X;X;X;X;X;X;X;X;X;X;X;X;X;X;Phospho (STY);X;X;X;X;X;X;X;X;X;X;X;X;X;X;X	XXXXXPPPPPPPPPPPPPPPPPPPPPPPPPP	NEGIT(0.12)QPLPDS(0.665)PKPMGT(0.081)DQAIDALS(0.01)S(0.009)DFT(0.015)CS(0.039)S(0.05)PT(0.012)GK	NEGIT(-7.45)QPLPDS(7.45)PKPMGT(-9.15)DQAIDALS(-18.15)S(-18.83)DFT(-16.35)CS(-12.34)S(-11.26)PT(-17.32)GK	11	3	-3.3198	0.36889	0.36889	NaN	NaN	0.66109	0.66109	NaN	NaN	1.1666		1	NaN	1	1	Median	0.53384	0.53384	NaN	NaN	0.71863	0.71863	NaN	NaN	1.1543		1	NaN	Median	1	1	1.4472	1.4472	NaN	NaN	1.1065	1.1065	NaN	NaN	0.92449		1	NaN	1	1	Median	0.2719	0.32968	0.3543	0.36889	0.36889	NaN	NaN	0.66109	0.66109	NaN	NaN	1.1666		1	NaN	1	1	Median	0.53384	0.53384	NaN	NaN	0.71863	0.71863	NaN	NaN	1.1543		1	NaN	1	1	Median	1.4472	1.4472	NaN	NaN	1.1065	1.1065	NaN	NaN	0.92449		1	NaN	1	1	Median	0.2719	0.32968	0.3543	20320000	8336000	4277900	7706200	0.097912	0.053204	0.091596	20320000	8336000	4277900	7706200	0.097912	0.053204	0.091596						1954	1098;1099	284;220	284	16429	19090	49519	73951	49519	73951	20151115_RS_MT_pY_ex2_F11	58187	49519	73951	20151115_RS_MT_pY_ex2_F11	58187	49519	73951	20151115_RS_MT_pY_ex2_F11	58187
sp|Q8BIE6|FRM4A_MOUSE;sp|Q8BIE6-2|FRM4A_MOUSE	940;951	sp|Q8BIE6|FRM4A_MOUSE	sp|Q8BIE6|FRM4A_MOUSE		0.5875	4.95672	2.67951e-07	80.944	58.624	68.657					+	2	Y	RLSHTSSTSSDSGSQYSTSSQSTFVAHSRVT	X;X;X;X;X;Phospho (STY);Phospho (STY);X;X;X;X;X;X;X;X;Phospho (STY);X;X;X;X;X;X;X;X;X;X;X;X;X;X;X	XPPPPPPPPPPPPPPPPPPPPPPPPPPPPXX	LS(0.001)HT(0.003)S(0.039)S(0.17)T(0.17)S(0.17)S(0.17)DS(0.155)GS(0.157)QY(0.588)S(0.159)T(0.204)S(0.014)S(0.001)QSTFVAHSR	LS(-23.62)HT(-18.63)S(-6.63)S(0)T(0)S(0)S(0)DS(-0.58)GS(-0.58)QY(4.96)S(-6.08)T(-4.96)S(-16.69)S(-27.61)QS(-36.89)T(-41.24)FVAHS(-61.72)R	15	4	-1.4462	0.31969	NaN	0.31969	NaN	0.6113	NaN	0.6113	NaN	0.8445		2	NaN	1	1	Median	0.92765	NaN	0.92765	NaN	1.2698	NaN	1.2698	NaN	1.706		2	NaN	Median	1	1	2.9017	NaN	2.9017	NaN	2.0948	NaN	2.0948	NaN	2.0145		2	NaN	1	1	Median	0	0	0	0.31969	NaN	0.31969	NaN	0.6113	NaN	0.6113	NaN	0.8445		2	NaN	1	1	Median	0.92765	NaN	0.92765	NaN	1.2698	NaN	1.2698	NaN	1.706		2	NaN	1	1	Median	2.9017	NaN	2.9017	NaN	2.0948	NaN	2.0948	NaN	2.0145		2	NaN	1	1	Median	0	0	0	20377000	12710000	2132300	5534400	0.37144	0.24671	0.16055	20377000	12710000	2132300	5534400	0.37144	0.24671	0.16055						12149	2888	940	940	15024	17313;17314	45442	68109	45442	68109	20151115_RS_MT_pY_ex2_F2	32132	45447	68115	20151115_RS_MT_pY_ex2_F11	24979	45447	68115	20151115_RS_MT_pY_ex2_F11	24979
sp|Q9QY06-3|MYO9B_MOUSE;sp|Q9QY06|MYO9B_MOUSE;sp|Q9QY06-2|MYO9B_MOUSE	1933;1949;1978	sp|Q9QY06-3|MYO9B_MOUSE	sp|Q9QY06-3|MYO9B_MOUSE		0.773308	8.98425	0.00113754	41.575	21.211	40.288						1	S	KEDITYRLPELDPRGSDEENLDSETSASTES	X;X;X;X;X;X;X;X;X;X;X;X;X;X;X;Phospho (STY);X;X;X;X;X;X;X;X;X;X;X;X;X;X;X	XPPPPPPPPPPPPPPPPPPPPPPPPPPPPPP	EDIT(0.047)Y(0.047)RLPELDPRGS(0.773)DEENLDS(0.098)ET(0.022)S(0.01)AS(0.002)T(0.001)ESLLEER	EDIT(-12.18)Y(-12.18)RLPELDPRGS(8.98)DEENLDS(-8.98)ET(-15.49)S(-19.04)AS(-25.34)T(-27.92)ES(-32.44)LLEER	15	4	1.0093	0.61044	0.61044	NaN	NaN	1.4033	1.4033	NaN	NaN	NaN	+	1	NaN	1	1	Median	0.75983	0.75983	NaN	NaN	1.1989	1.1989	NaN	NaN	NaN	+	1	NaN	Median	1	1	1.2447	1.2447	NaN	NaN	0.81386	0.81386	NaN	NaN	NaN	+	1	NaN	1	1	Median	NaN	NaN	NaN	0.61044	0.61044	NaN	NaN	1.4033	1.4033	NaN	NaN	NaN	+	1	NaN	1	1	Median	0.75983	0.75983	NaN	NaN	1.1989	1.1989	NaN	NaN	NaN	+	1	NaN	1	1	Median	1.2447	1.2447	NaN	NaN	0.81386	0.81386	NaN	NaN	NaN	+	1	NaN	1	1	Median	NaN	NaN	NaN	20392000	6469900	4983000	8939500	NaN	NaN	NaN	20392000	6469900	4983000	8939500	NaN	NaN	NaN						10051	4828	1933	1933	4703	5404	14677;14678	21744;21745	14678	21745	20151115_RS_MT_pY_ex2_F11	57902	14677	21744	20151115_RS_MT_pY_ex2_F10	52333	14677	21744	20151115_RS_MT_pY_ex2_F10	52333
sp|Q148V7-3|K1468_MOUSE;sp|Q148V7-2|K1468_MOUSE;sp|Q148V7|K1468_MOUSE	151;183;183	sp|Q148V7-3|K1468_MOUSE	sp|Q148V7-3|K1468_MOUSE		0.990851	20.297	0.00367731	86.439	45.2	84.166						3	T	TTSGGGQLNRAGSISTLDSLDFARYSDDGNR	X;X;X;X;X;X;X;X;X;X;X;X;Phospho (STY);X;X;Phospho (STY);X;X;Phospho (STY);X;X;X;X;X;X;X;X;X;X;X;X	XXXXXXXXXXPPPPPPPPPPPPPPXXXXXXX	AGS(0.997)IS(0.02)T(0.991)LDS(0.992)LDFAR	AGS(25.45)IS(-20.3)T(20.3)LDS(20.68)LDFAR	6	2	-0.3444	0.53267	NaN	NaN	0.53267	1.0631	NaN	NaN	1.0631	NaN	+	3	2.633	2	0	Median	0.67689	NaN	NaN	0.67689	0.94444	NaN	NaN	0.94444	NaN	+	3	9.8846	Median	2	0	1.3298	NaN	NaN	1.3298	0.95074	NaN	NaN	0.95074	NaN	+	3	0.54616	2	0	Median	NaN	NaN	NaN	0.53267	NaN	NaN	0.53267	1.0631	NaN	NaN	1.0631	NaN	+	3	2.633	2	0	Median	0.67689	NaN	NaN	0.67689	0.94444	NaN	NaN	0.94444	NaN	+	3	9.8846	2	0	Median	1.3298	NaN	NaN	1.3298	0.95074	NaN	NaN	0.95074	NaN	+	3	0.54616	2	0	Median	NaN	NaN	NaN	20463000	9362500	5256300	5844000	NaN	NaN	NaN	20463000	9362500	5256300	5844000	NaN	NaN	NaN						10966	1639	151	151	783;784	877;878	2380;2382;2383	3553;3554;3555;3559;3560;3561	2383	3560	20151115_RS_MT_pY_ex2_F4	113974	2380	3554	20151115_RS_MT_pY_ex2_F1	107498	2380	3554	20151115_RS_MT_pY_ex2_F1	107498
sp|Q6PFQ7-2|RASL2_MOUSE;sp|Q6PFQ7|RASL2_MOUSE	539;585	sp|Q6PFQ7-2|RASL2_MOUSE	sp|Q6PFQ7-2|RASL2_MOUSE		0.626149	2.7834	0.00882123	88.596	60.313	88.596						1	S	GPLFIHRTKGKGPLASSSFKKLYFSLTTEAL	X;X;X;X;X;X;X;X;X;X;X;X;X;X;X;Phospho (STY);X;X;X;X;X;X;X;X;X;X;X;X;X;X;X	XXXXXXXXXXXPPPPPPPPPPXXXXXXXXXX	GPLAS(0.626)S(0.33)S(0.044)FKK	GPLAS(2.78)S(-2.78)S(-11.53)FKK	5	2	-0.93215	0.3552	0.3552	NaN	NaN	0.61871	0.61871	NaN	NaN	NaN		1	NaN	1	0	Median	0.68687	0.68687	NaN	NaN	0.93389	0.93389	NaN	NaN	NaN		1	NaN	Median	1	0	1.6337	1.6337	NaN	NaN	1.2201	1.2201	NaN	NaN	NaN		1	NaN	1	0	Median	NaN	NaN	NaN	0.3552	0.3552	NaN	NaN	0.61871	0.61871	NaN	NaN	NaN		1	NaN	1	0	Median	0.68687	0.68687	NaN	NaN	0.93389	0.93389	NaN	NaN	NaN		1	NaN	1	0	Median	1.6337	1.6337	NaN	NaN	1.2201	1.2201	NaN	NaN	NaN		1	NaN	1	0	Median	NaN	NaN	NaN	20479000	11646000	3405300	5428500	NaN	NaN	NaN	20479000	11646000	3405300	5428500	NaN	NaN	NaN						5285	2497	539	539	8384	9612	25185	37335	25185	37335	20151115_RS_MT_pY_ex2_F12	24900	25185	37335	20151115_RS_MT_pY_ex2_F12	24900	25185	37335	20151115_RS_MT_pY_ex2_F12	24900
sp|P18826-2|KPB1_MOUSE;sp|P18826|KPB1_MOUSE;sp|Q8BWJ3|KPB2_MOUSE	7;7;7	sp|P18826-2|KPB1_MOUSE;sp|Q8BWJ3|KPB2_MOUSE	sp|Q8BWJ3|KPB2_MOUSE		0.991464	20.6532	0.0061145	79.886	27.888	73.666						1	S	_________MRSRSNSGVRLDGYARLVHQTI;_________MRSRSNSGVRLDGYARLVQQTI	X;X;X;X;X;X;X;X;X;X;X;X;X;X;X;Phospho (STY);X;X;X;X;X;X;X;X;X;X;X;X;X;X;X	XXXXXXXXXXXXXPPPPPPPPPPPPXXXXXX	S(0.009)NS(0.991)GVRLDGYAR	S(-20.65)NS(20.65)GVRLDGY(-52.01)AR	3	3	-0.3129	0.60417	0.60417	NaN	NaN	1.2134	1.2134	NaN	NaN	NaN	+	1	46.883	4	4	Median	0.5987	0.5987	NaN	NaN	0.87313	0.87313	NaN	NaN	NaN	+	1	20.692	Median	4	4	1.1511	1.1511	NaN	NaN	0.81487	0.81487	NaN	NaN	NaN	+	1	52.025	4	4	Median	NaN	NaN	NaN	0.60417	0.60417	NaN	NaN	1.2134	1.2134	NaN	NaN	NaN	+	1	46.883	4	4	Median	0.5987	0.5987	NaN	NaN	0.87313	0.87313	NaN	NaN	NaN	+	1	20.692	4	4	Median	1.1511	1.1511	NaN	NaN	0.81487	0.81487	NaN	NaN	NaN	+	1	52.025	4	4	Median	NaN	NaN	NaN	20481000	10415000	5085500	4981000	NaN	NaN	NaN	20481000	10415000	5085500	4981000	NaN	NaN	NaN						1410	784;3059	7;7	7	23547	27873	77976;77977;77978;77979	117763;117764;117765;117766	77979	117766	20151115_RS_MT_pY_ex2_F12	35150	77978	117765	20151115_RS_MT_pY_ex2_F10	25398	77978	117765	20151115_RS_MT_pY_ex2_F10	25398
sp|Q8VI36-2|PAXI_MOUSE;sp|Q8VI36|PAXI_MOUSE	287;321	sp|Q8VI36-2|PAXI_MOUSE	sp|Q8VI36-2|PAXI_MOUSE		0.839288	8.46541	0.00329545	76.311	21.551	76.311						1	S	SLSDFKFMAQGKTGSSSPPGGLSKPGSQLDS	X;X;X;X;X;X;X;X;X;X;X;X;X;X;X;Phospho (STY);X;X;X;X;X;X;X;X;X;X;X;X;X;X;X	XXXXXXXXXXXXPPPPPPPPPPPPXXXXXXX	TGS(0.041)S(0.839)S(0.12)PPGGLSK	T(-39.78)GS(-13.1)S(8.47)S(-8.47)PPGGLS(-49.76)K	4	2	-0.043883	0.50297	0.50297	NaN	NaN	0.87312	0.87312	NaN	NaN	NaN	+	1	NaN	1	0	Median	0.83874	0.83874	NaN	NaN	1.1319	1.1319	NaN	NaN	NaN	+	1	NaN	Median	1	0	1.8086	1.8086	NaN	NaN	1.3842	1.3842	NaN	NaN	NaN	+	1	NaN	1	0	Median	NaN	NaN	NaN	0.50297	0.50297	NaN	NaN	0.87312	0.87312	NaN	NaN	NaN	+	1	NaN	1	0	Median	0.83874	0.83874	NaN	NaN	1.1319	1.1319	NaN	NaN	NaN	+	1	NaN	1	0	Median	1.8086	1.8086	NaN	NaN	1.3842	1.3842	NaN	NaN	NaN	+	1	NaN	1	0	Median	NaN	NaN	NaN	20509000	8197800	4373600	7937500	NaN	NaN	NaN	20509000	8197800	4373600	7937500	NaN	NaN	NaN						8265	3704	287	287	25521	30261	85825	129583;129584	85825	129583	20151115_RS_MT_pY_ex2_F3	19077	85825	129583	20151115_RS_MT_pY_ex2_F3	19077	85825	129583	20151115_RS_MT_pY_ex2_F3	19077
sp|P30999|CTND1_MOUSE;sp|P30999-2|CTND1_MOUSE;sp|P30999-3|CTND1_MOUSE	47;47;47	sp|P30999|CTND1_MOUSE;sp|P30999-2|CTND1_MOUSE	sp|P30999-2|CTND1_MOUSE		0.999815	37.3281	0.000166513	97.049	55.663	87.72						1	S	EERRHVSAQLERVRVSPQDANSLMANGTLTR	X;X;X;X;X;X;X;X;X;X;X;X;X;X;X;Phospho (STY);X;X;X;X;X;X;X;X;X;X;X;X;X;X;X	XXXXXXXXXXXXPPPPPPPPPPPPPPPPPPP	VRVS(1)PQDANSLMANGTLTR	VRVS(37.33)PQDANS(-37.33)LMANGT(-78.66)LT(-81.63)R	4	3	-0.83877	0.46411	0.46411	NaN	NaN	0.91243	0.91243	NaN	NaN	NaN	+	1	54.529	2	2	Median	0.66665	0.66665	NaN	NaN	0.96483	0.96483	NaN	NaN	NaN	+	1	33.072	Median	2	2	1.4364	1.4364	NaN	NaN	1.0145	1.0145	NaN	NaN	NaN	+	1	21.283	2	2	Median	NaN	NaN	NaN	0.46411	0.46411	NaN	NaN	0.91243	0.91243	NaN	NaN	NaN	+	1	54.529	2	2	Median	0.66665	0.66665	NaN	NaN	0.96483	0.96483	NaN	NaN	NaN	+	1	33.072	2	2	Median	1.4364	1.4364	NaN	NaN	1.0145	1.0145	NaN	NaN	NaN	+	1	21.283	2	2	Median	NaN	NaN	NaN	20512000	7040900	4269600	9201900	NaN	NaN	NaN	20512000	7040900	4269600	9201900	NaN	NaN	NaN						1629	908;909	47;47	47	27924	32975	92034;92035	138717;138718	92035	138718	20151115_RS_MT_pY_ex2_F12	63387	92034	138717	20151115_RS_MT_pY_ex2_F10	39983	92035	138718	20151115_RS_MT_pY_ex2_F12	63387
sp|Q2TV84|TRPM1_MOUSE;sp|Q2TV84-5|TRPM1_MOUSE;sp|Q2TV84-4|TRPM1_MOUSE;sp|Q2TV84-3|TRPM1_MOUSE	262;129;146;146	sp|Q2TV84|TRPM1_MOUSE	sp|Q2TV84|TRPM1_MOUSE		0.99996	45.4395	0.00538196	60.062	14.445	60.062						1	T	VLNNSHTHFILADNGTLGKYGAEVKLRRQLE	X;X;Deamidation (NQ);Deamidation (NQ);X;X;X;X;X;X;X;X;X;X;X;Phospho (STY);X;X;X;X;X;X;X;X;X;X;X;X;X;X;X	PPPPPPPPPPPPPPPPPPPXXXXXXXXXXXX	LSVLNNSHTHFILADNGT(1)LGK	LS(-59.47)VLNNS(-57.44)HT(-45.44)HFILADNGT(45.44)LGK	18	4	-1.987																																														NaN	NaN	NaN																																														NaN	NaN	NaN	20513000	0	20513000	0	NaN	NaN	NaN	20513000	0	20513000	0	NaN	NaN	NaN						10977	1658	262	262	15153	17471	45853	68701	45853	68701	20151115_RS_MT_pY_ex2_F15	94174	45853	68701	20151115_RS_MT_pY_ex2_F15	94174	45853	68701	20151115_RS_MT_pY_ex2_F15	94174
sp|A6X8Z5|RHG31_MOUSE	1055	sp|A6X8Z5|RHG31_MOUSE	sp|A6X8Z5|RHG31_MOUSE		0.631606	0.439345	0.000134389	52.721	30.869	47.286						3	S	SNRQMKHSDVPGPDSSKESSPRAQDSTLPGE	X;X;X;X;X;X;X;X;X;X;X;X;X;X;Phospho (STY);Phospho (STY);X;X;Phospho (STY);X;X;X;X;X;X;X;X;X;X;X;X	XXXXXXPPPPPPPPPPPPPPPPPPPPPPPPP	HS(0.005)DVPGPDS(0.632)S(0.632)KES(0.619)S(0.619)PRAQDS(0.229)T(0.266)LPGEHPLQLQLK	HS(-24.37)DVPGPDS(0.44)S(0.44)KES(0)S(0)PRAQDS(-6.44)T(-5.64)LPGEHPLQLQLK	10	4	1.9734	1.3486	NaN	NaN	1.3486	2.7378	NaN	NaN	2.7378	NaN		3	NaN	1	1	Median	3.2199	NaN	NaN	3.2199	4.7438	NaN	NaN	4.7438	NaN		3	NaN	Median	1	1	2.3876	NaN	NaN	2.3876	1.7511	NaN	NaN	1.7511	NaN		3	NaN	1	1	Median	NaN	NaN	NaN	1.3486	NaN	NaN	1.3486	2.7378	NaN	NaN	2.7378	NaN		3	NaN	1	1	Median	3.2199	NaN	NaN	3.2199	4.7438	NaN	NaN	4.7438	NaN		3	NaN	1	1	Median	2.3876	NaN	NaN	2.3876	1.7511	NaN	NaN	1.7511	NaN		3	NaN	1	1	Median	NaN	NaN	NaN	20515000	5751800	4819800	9943100	NaN	NaN	NaN	20515000	5751800	4819800	9943100	NaN	NaN	NaN						353	243	1055	1055	9905	11454;11455	30533	45424	30533	45424	20151115_RS_MT_pY_ex2_F11	45102	30531	45422	20151115_RS_MT_pY_ex2_F6	59798	30531	45422	20151115_RS_MT_pY_ex2_F6	59798
sp|A6X8Z5|RHG31_MOUSE	1059	sp|A6X8Z5|RHG31_MOUSE	sp|A6X8Z5|RHG31_MOUSE		0.618679	0	5.68445e-05	57.156	37.915	47.286						3	S	MKHSDVPGPDSSKESSPRAQDSTLPGEHPLQ	X;X;X;X;X;X;X;X;X;X;Phospho (STY);X;X;X;Phospho (STY);Phospho (STY);X;X;X;X;X;X;X;X;X;X;X;X;X;X;X	XXPPPPPPPPPPPPPPPPPPPPPPPPPPPPP	HS(0.005)DVPGPDS(0.632)S(0.632)KES(0.619)S(0.619)PRAQDS(0.229)T(0.266)LPGEHPLQLQLK	HS(-24.37)DVPGPDS(0.44)S(0.44)KES(0)S(0)PRAQDS(-6.44)T(-5.64)LPGEHPLQLQLK	14	4	1.9734	1.3486	NaN	NaN	1.3486	2.7378	NaN	NaN	2.7378	NaN		3	NaN	1	1	Median	3.2199	NaN	NaN	3.2199	4.7438	NaN	NaN	4.7438	NaN		3	NaN	Median	1	1	2.3876	NaN	NaN	2.3876	1.7511	NaN	NaN	1.7511	NaN		3	NaN	1	1	Median	NaN	NaN	NaN	1.3486	NaN	NaN	1.3486	2.7378	NaN	NaN	2.7378	NaN		3	NaN	1	1	Median	3.2199	NaN	NaN	3.2199	4.7438	NaN	NaN	4.7438	NaN		3	NaN	1	1	Median	2.3876	NaN	NaN	2.3876	1.7511	NaN	NaN	1.7511	NaN		3	NaN	1	1	Median	NaN	NaN	NaN	20515000	5751800	4819800	9943100	NaN	NaN	NaN	20515000	5751800	4819800	9943100	NaN	NaN	NaN						355	243	1059	1059	9905	11454;11455	30533	45424	30533	45424	20151115_RS_MT_pY_ex2_F11	45102	30530	45421	20151115_RS_MT_pY_ex2_F5	58776	30529	45420	20151115_RS_MT_pY_ex2_F5	58984
sp|P97820|M4K4_MOUSE	691	sp|P97820|M4K4_MOUSE	sp|P97820|M4K4_MOUSE		0.641992	4.28032	7.22592e-11	73.761	45.67	51.568						1	S	NSGSQPGSHPGSQSGSGERFRVRSSSKSEGS	X;X;X;X;X;X;X;X;X;X;X;X;X;X;X;Phospho (STY);X;X;X;X;X;X;X;X;X;X;X;X;X;X;Phospho (STY)	PPPPPPPPPPPPPPPPPPPXXXXXXXXXXXX	LVPRPGSGSS(0.001)S(0.001)GS(0.002)S(0.002)NS(0.003)GS(0.006)QPGS(0.011)HPGS(0.093)QS(0.24)GS(0.642)GER	LVPRPGS(-36.07)GS(-38.2)S(-29.61)S(-29.61)GS(-26.09)S(-26.09)NS(-23.12)GS(-20.05)QPGS(-17.56)HPGS(-8.4)QS(-4.28)GS(4.28)GER	30	3	-0.27215	0.33122	0.33122	NaN	NaN	0.64618	0.64618	NaN	NaN	0.92251		1	NaN	1	1	Median	0.77833	0.77833	NaN	NaN	1.1123	1.1123	NaN	NaN	0.91824		1	NaN	Median	1	1	2.3499	2.3499	NaN	NaN	1.6899	1.6899	NaN	NaN	0.983		1	NaN	1	1	Median	0	0.34694	0	0.33122	0.33122	NaN	NaN	0.64618	0.64618	NaN	NaN	0.92251		1	NaN	1	1	Median	0.77833	0.77833	NaN	NaN	1.1123	1.1123	NaN	NaN	0.91824		1	NaN	1	1	Median	2.3499	2.3499	NaN	NaN	1.6899	1.6899	NaN	NaN	0.983		1	NaN	1	1	Median	0	0.34694	0	20522000	9469500	2497600	8554900	0.025753	0.014826	0.032249	20522000	9469500	2497600	8554900	0.025753	0.014826	0.032249						2574	1536	691	691	15393;15394	17742;17744	46445	69565	46445	69565	20151115_RS_MT_pY_ex2_F11	16157	46455	69576	20151115_RS_MT_pY_ex2_F5	24664	46455	69576	20151115_RS_MT_pY_ex2_F5	24664
sp|Q6RT24|CENPE_MOUSE	2383	sp|Q6RT24|CENPE_MOUSE	sp|Q6RT24|CENPE_MOUSE		0.999368	32.0648	0.000465897	110.57	73.324	110.57						1	S	KRDSYRETTCENSPKSPKVTRTDSKRRQNTT	X;X;X;X;X;X;X;X;X;X;X;X;X;X;X;Phospho (STY);X;X;X;X;X;X;X;X;X;X;X;X;X;X;X	XXXXXXPPPPPPPPPPPPXXXXXXXXXXXXX	ETTCENS(0.001)PKS(0.999)PK	ET(-73.58)T(-49.67)CENS(-32.06)PKS(32.06)PK	10	2	1.1264	0.10163	0.10163	NaN	NaN	0.1793	0.1793	NaN	NaN	NaN	+	1	NaN	1	0	Median	0.65485	0.65485	NaN	NaN	0.88884	0.88884	NaN	NaN	NaN	+	1	NaN	Median	1	0	6.2904	6.2904	NaN	NaN	4.8573	4.8573	NaN	NaN	NaN	+	1	NaN	1	0	Median	NaN	NaN	NaN	0.10163	0.10163	NaN	NaN	0.1793	0.1793	NaN	NaN	NaN	+	1	NaN	1	0	Median	0.65485	0.65485	NaN	NaN	0.88884	0.88884	NaN	NaN	NaN	+	1	NaN	1	0	Median	6.2904	6.2904	NaN	NaN	4.8573	4.8573	NaN	NaN	NaN	+	1	NaN	1	0	Median	NaN	NaN	NaN	20533000	11239000	1463800	7830800	NaN	NaN	NaN	20533000	11239000	1463800	7830800	NaN	NaN	NaN						5379	2524	2383	2383	6228	7155	19391;19393	28773;28775	19393	28775	20151115_RS_MT_pY_ex2_F10	4516	19393	28775	20151115_RS_MT_pY_ex2_F10	4516	19393	28775	20151115_RS_MT_pY_ex2_F10	4516
sp|Q08122-2|TLE3_MOUSE;sp|Q08122-1|TLE3_MOUSE;sp|Q08122|TLE3_MOUSE;sp|Q08122-4|TLE3_MOUSE	201;200;201;211	sp|Q08122-2|TLE3_MOUSE	sp|Q08122-2|TLE3_MOUSE		0.53217	2.89574	0.000137992	69.256	25.789	69.256						1	S	HHELDHRERESSTNNSVSPSESLRASEKHRG	X;X;X;X;X;X;X;X;X;X;X;X;X;X;X;Phospho (STY);X;X;X;X;X;X;X;X;X;X;X;X;X;X;X	XXXXXXXPPPPPPPPPPPPPPPPPPPPPXXX	ERES(0.054)S(0.054)T(0.054)NNS(0.532)VS(0.273)PS(0.029)ES(0.002)LRASEK	ERES(-9.91)S(-9.91)T(-9.91)NNS(2.9)VS(-2.9)PS(-12.57)ES(-23.77)LRAS(-39.26)EK	9	3	-1.6715	0.63758	0.63758	NaN	NaN	1.4544	1.4544	NaN	NaN	NaN		1	NaN	1	0	Median	0.42272	0.42272	NaN	NaN	0.64059	0.64059	NaN	NaN	NaN		1	NaN	Median	1	0	1.0073	1.0073	NaN	NaN	0.68059	0.68059	NaN	NaN	NaN		1	NaN	1	0	Median	NaN	NaN	NaN	0.63758	0.63758	NaN	NaN	1.4544	1.4544	NaN	NaN	NaN		1	NaN	1	0	Median	0.42272	0.42272	NaN	NaN	0.64059	0.64059	NaN	NaN	NaN		1	NaN	1	0	Median	1.0073	1.0073	NaN	NaN	0.68059	0.68059	NaN	NaN	NaN		1	NaN	1	0	Median	NaN	NaN	NaN	20538000	8917400	4520600	7099900	NaN	NaN	NaN	20538000	8917400	4520600	7099900	NaN	NaN	NaN						2765	1618	201	201	5890;5891;6127	6758;6759;7040	18117	26803;26804	18117	26804	20151115_RS_MT_pY_ex2_F5	25484	18117	26804	20151115_RS_MT_pY_ex2_F5	25484	18117	26804	20151115_RS_MT_pY_ex2_F5	25484
sp|O35841|API5_MOUSE	490	sp|O35841|API5_MOUSE	sp|O35841|API5_MOUSE		0.940969	12.7847	0.000575031	83.692	42.21	83.692						1	S	RDARQIYNPPSGKYSSNLSNFNYERSLQGK_	X;X;X;X;X;X;X;X;X;X;X;X;X;X;X;Phospho (STY);X;X;X;X;X;X;X;X;X;X;X;X;X;X;X	XXXXXXXXXXXXXPPPPPPPPPPPPPPPPPX	Y(0.003)S(0.003)S(0.941)NLS(0.004)NFNYERS(0.05)LQGK	Y(-25.61)S(-24.81)S(12.78)NLS(-23.98)NFNY(-47.1)ERS(-12.78)LQGK	3	3	-0.48344	0.48376	0.48376	NaN	NaN	0.91734	0.91734	NaN	NaN	NaN	+	1	NaN	1	1	Median	0.7704	0.7704	NaN	NaN	1.065	1.065	NaN	NaN	NaN	+	1	NaN	Median	1	1	1.5925	1.5925	NaN	NaN	1.1695	1.1695	NaN	NaN	NaN	+	1	NaN	1	1	Median	NaN	NaN	NaN	0.48376	0.48376	NaN	NaN	0.91734	0.91734	NaN	NaN	NaN	+	1	NaN	1	1	Median	0.7704	0.7704	NaN	NaN	1.065	1.065	NaN	NaN	NaN	+	1	NaN	1	1	Median	1.5925	1.5925	NaN	NaN	1.1695	1.1695	NaN	NaN	NaN	+	1	NaN	1	1	Median	NaN	NaN	NaN	20552000	8453900	3444600	8653800	NaN	NaN	NaN	20552000	8453900	3444600	8653800	NaN	NaN	NaN						826	431	490	490	29113	34286	94587	142362	94587	142362	20151115_RS_MT_pY_ex2_F1	53772	94587	142362	20151115_RS_MT_pY_ex2_F1	53772	94587	142362	20151115_RS_MT_pY_ex2_F1	53772
sp|Q8JZX9|BORG1_MOUSE	137	sp|Q8JZX9|BORG1_MOUSE	sp|Q8JZX9|BORG1_MOUSE		1	75.7304	0.000400285	75.73	46.982	75.73						3	S	PTAQAPPKPPRLHLESPQPSPQPSPQGAGNV	X;X;X;X;X;X;X;X;X;X;X;X;X;X;X;Phospho (STY);X;X;X;Phospho (STY);X;X;X;Phospho (STY);X;X;X;X;X;X;X	XXXXXXXXXXXPPPPPPPPPPPPPPPPPPPP	LHLES(1)PQPS(1)PQPS(1)PQGAGNVDVWR	LHLES(75.73)PQPS(75.73)PQPS(75.73)PQGAGNVDVWR	5	3	3.1602	0.45246	NaN	NaN	0.45246	0.92676	NaN	NaN	0.92676	NaN	+	3	NaN	1	1	Median	0.39633	NaN	NaN	0.39633	0.5561	NaN	NaN	0.5561	NaN	+	3	NaN	Median	1	1	0.87593	NaN	NaN	0.87593	0.62662	NaN	NaN	0.62662	NaN	+	3	NaN	1	1	Median	NaN	NaN	NaN	0.45246	NaN	NaN	0.45246	0.92676	NaN	NaN	0.92676	NaN	+	3	NaN	1	1	Median	0.39633	NaN	NaN	0.39633	0.5561	NaN	NaN	0.5561	NaN	+	3	NaN	1	1	Median	0.87593	NaN	NaN	0.87593	0.62662	NaN	NaN	0.62662	NaN	+	3	NaN	1	1	Median	NaN	NaN	NaN	20587000	12294000	3534800	4758400	NaN	NaN	NaN	20587000	12294000	3534800	4758400	NaN	NaN	NaN						7498	3367	137	137	13838	16008	42783	64193	42783	64193	20151115_RS_MT_pY_ex2_F1	95528	42783	64193	20151115_RS_MT_pY_ex2_F1	95528	42783	64193	20151115_RS_MT_pY_ex2_F1	95528
sp|Q8JZX9|BORG1_MOUSE	141	sp|Q8JZX9|BORG1_MOUSE	sp|Q8JZX9|BORG1_MOUSE		1	75.7304	0.000400285	75.73	46.982	75.73						3	S	APPKPPRLHLESPQPSPQPSPQGAGNVDVWR	X;X;X;X;X;X;X;X;X;X;X;Phospho (STY);X;X;X;Phospho (STY);X;X;X;Phospho (STY);X;X;X;X;X;X;X;X;X;X;X	XXXXXXXPPPPPPPPPPPPPPPPPPPPPPPP	LHLES(1)PQPS(1)PQPS(1)PQGAGNVDVWR	LHLES(75.73)PQPS(75.73)PQPS(75.73)PQGAGNVDVWR	9	3	3.1602	0.45246	NaN	NaN	0.45246	0.92676	NaN	NaN	0.92676	NaN	+	3	NaN	1	1	Median	0.39633	NaN	NaN	0.39633	0.5561	NaN	NaN	0.5561	NaN	+	3	NaN	Median	1	1	0.87593	NaN	NaN	0.87593	0.62662	NaN	NaN	0.62662	NaN	+	3	NaN	1	1	Median	NaN	NaN	NaN	0.45246	NaN	NaN	0.45246	0.92676	NaN	NaN	0.92676	NaN	+	3	NaN	1	1	Median	0.39633	NaN	NaN	0.39633	0.5561	NaN	NaN	0.5561	NaN	+	3	NaN	1	1	Median	0.87593	NaN	NaN	0.87593	0.62662	NaN	NaN	0.62662	NaN	+	3	NaN	1	1	Median	NaN	NaN	NaN	20587000	12294000	3534800	4758400	NaN	NaN	NaN	20587000	12294000	3534800	4758400	NaN	NaN	NaN						7499	3367	141	141	13838	16008	42783	64193	42783	64193	20151115_RS_MT_pY_ex2_F1	95528	42783	64193	20151115_RS_MT_pY_ex2_F1	95528	42783	64193	20151115_RS_MT_pY_ex2_F1	95528
sp|Q8JZX9|BORG1_MOUSE	145	sp|Q8JZX9|BORG1_MOUSE	sp|Q8JZX9|BORG1_MOUSE		1	75.7304	0.000400285	75.73	46.982	75.73						3	S	PPRLHLESPQPSPQPSPQGAGNVDVWRIPEA	X;X;X;X;X;X;X;Phospho (STY);X;X;X;Phospho (STY);X;X;X;Phospho (STY);X;X;X;X;X;X;X;X;X;X;X;X;X;X;X	XXXPPPPPPPPPPPPPPPPPPPPPPPPXXXX	LHLES(1)PQPS(1)PQPS(1)PQGAGNVDVWR	LHLES(75.73)PQPS(75.73)PQPS(75.73)PQGAGNVDVWR	13	3	3.1602	0.45246	NaN	NaN	0.45246	0.92676	NaN	NaN	0.92676	NaN	+	3	NaN	1	1	Median	0.39633	NaN	NaN	0.39633	0.5561	NaN	NaN	0.5561	NaN	+	3	NaN	Median	1	1	0.87593	NaN	NaN	0.87593	0.62662	NaN	NaN	0.62662	NaN	+	3	NaN	1	1	Median	NaN	NaN	NaN	0.45246	NaN	NaN	0.45246	0.92676	NaN	NaN	0.92676	NaN	+	3	NaN	1	1	Median	0.39633	NaN	NaN	0.39633	0.5561	NaN	NaN	0.5561	NaN	+	3	NaN	1	1	Median	0.87593	NaN	NaN	0.87593	0.62662	NaN	NaN	0.62662	NaN	+	3	NaN	1	1	Median	NaN	NaN	NaN	20587000	12294000	3534800	4758400	NaN	NaN	NaN	20587000	12294000	3534800	4758400	NaN	NaN	NaN						7500	3367	145	145	13838	16008	42783	64193	42783	64193	20151115_RS_MT_pY_ex2_F1	95528	42783	64193	20151115_RS_MT_pY_ex2_F1	95528	42783	64193	20151115_RS_MT_pY_ex2_F1	95528
sp|O70472|TM131_MOUSE	1176	sp|O70472|TM131_MOUSE	sp|O70472|TM131_MOUSE		0.565768	1.15142	0.000374014	90.755	49.369	90.755						1	S	FDVGRPFDLRRIVGISSEGNLNTLGCEHSHG	X;X;X;X;X;X;X;X;X;X;X;X;X;X;X;Phospho (STY);X;X;X;X;X;X;X;X;X;X;X;X;X;X;X	XXXXXXXXXXXPPPPPPPPPPPPPPPPPPPP	IVGIS(0.566)S(0.434)EGNLNTLGCEHSHGR	IVGIS(1.15)S(-1.15)EGNLNT(-34.04)LGCEHS(-54.25)HGR	5	3	0.52866	0.45128	0.45128	NaN	NaN	0.87892	0.87892	NaN	NaN	NaN		1	NaN	1	1	Median	0.46601	0.46601	NaN	NaN	0.6289	0.6289	NaN	NaN	NaN		1	NaN	Median	1	1	1.0326	1.0326	NaN	NaN	0.73468	0.73468	NaN	NaN	NaN		1	NaN	1	1	Median	NaN	NaN	NaN	0.45128	0.45128	NaN	NaN	0.87892	0.87892	NaN	NaN	NaN		1	NaN	1	1	Median	0.46601	0.46601	NaN	NaN	0.6289	0.6289	NaN	NaN	NaN		1	NaN	1	1	Median	1.0326	1.0326	NaN	NaN	0.73468	0.73468	NaN	NaN	NaN		1	NaN	1	1	Median	NaN	NaN	NaN	20653000	12808000	3702600	4141600	NaN	NaN	NaN	20653000	12808000	3702600	4141600	NaN	NaN	NaN						1009	522	1176	1176	11406	13151	34688	51677	34688	51677	20151115_RS_MT_pY_ex2_F14	55856	34688	51677	20151115_RS_MT_pY_ex2_F14	55856	34688	51677	20151115_RS_MT_pY_ex2_F14	55856
sp|O89032-3|SPD2A_MOUSE;sp|O89032-2|SPD2A_MOUSE;sp|O89032|SPD2A_MOUSE	376;391;419	sp|O89032-3|SPD2A_MOUSE	sp|O89032-3|SPD2A_MOUSE		0.67028	3.08111	0.000247273	115.91	77.161	115.91						1	S	GSPAVARIAPQRAQISSPNLRTRPPPRRESS	X;X;X;X;X;X;X;X;X;X;X;X;X;X;X;Phospho (STY);X;X;X;X;X;X;X;X;X;X;X;X;X;X;X	XXXXXXXXXXXXPPPPPPPPPXXXXXXXXXX	AQIS(0.67)S(0.33)PNLR	AQIS(3.08)S(-3.08)PNLR	4	2	-0.15404	0.25907	0.25907	NaN	NaN	0.50779	0.50779	NaN	NaN	NaN		1	NaN	1	0	Median	0.59799	0.59799	NaN	NaN	0.83697	0.83697	NaN	NaN	NaN		1	NaN	Median	1	0	2.1006	2.1006	NaN	NaN	1.4986	1.4986	NaN	NaN	NaN		1	NaN	1	0	Median	NaN	NaN	NaN	0.25907	0.25907	NaN	NaN	0.50779	0.50779	NaN	NaN	NaN		1	NaN	1	0	Median	0.59799	0.59799	NaN	NaN	0.83697	0.83697	NaN	NaN	NaN		1	NaN	1	0	Median	2.1006	2.1006	NaN	NaN	1.4986	1.4986	NaN	NaN	NaN		1	NaN	1	0	Median	NaN	NaN	NaN	20653000	9941100	3341200	7370500	NaN	NaN	NaN	20653000	9941100	3341200	7370500	NaN	NaN	NaN						1151	601	376	376	1696	1946	5180	7680;7681	5180	7681	20151115_RS_MT_pY_ex2_F12	32466	5180	7681	20151115_RS_MT_pY_ex2_F12	32466	5180	7681	20151115_RS_MT_pY_ex2_F12	32466
sp|Q6DVA0|LEMD2_MOUSE	149	sp|Q6DVA0|LEMD2_MOUSE	sp|Q6DVA0|LEMD2_MOUSE		0.858285	9.35491	0.0128775	66.401	21.538	66.401						2	S	HAGPGPLRRRASVRGSSEDDEDTRTPDRHAP	X;X;X;X;X;X;X;X;X;X;X;X;X;X;X;Phospho (STY);X;X;X;X;X;X;Phospho (STY);X;X;X;X;X;X;X;X	XXXXXXXXXXPPPPPPPPPPPPPPPPPPXXX	AS(0.042)VRGS(0.858)S(0.108)EDDEDT(0.834)RT(0.158)PDR	AS(-13.48)VRGS(9.35)S(-9.35)EDDEDT(7.33)RT(-7.33)PDR	6	3	-0.93928	0.56901	NaN	0.56901	NaN	1.2801	NaN	1.2801	NaN	NaN	+	2	NaN	1	1	Median	0.59858	NaN	0.59858	NaN	0.93129	NaN	0.93129	NaN	NaN	+	2	NaN	Median	1	1	1.052	NaN	1.052	NaN	0.73168	NaN	0.73168	NaN	NaN	+	2	NaN	1	1	Median	NaN	NaN	NaN	0.56901	NaN	0.56901	NaN	1.2801	NaN	1.2801	NaN	NaN	+	2	NaN	1	1	Median	0.59858	NaN	0.59858	NaN	0.93129	NaN	0.93129	NaN	NaN	+	2	NaN	1	1	Median	1.052	NaN	1.052	NaN	0.73168	NaN	0.73168	NaN	NaN	+	2	NaN	1	1	Median	NaN	NaN	NaN	20707000	9529200	5571000	5607300	NaN	NaN	NaN	20707000	9529200	5571000	5607300	NaN	NaN	NaN						4919	2348	149	149	2118	2459	6720	9981	6720	9981	20151115_RS_MT_pY_ex2_F2	14794	6720	9981	20151115_RS_MT_pY_ex2_F2	14794	6720	9981	20151115_RS_MT_pY_ex2_F2	14794
sp|Q4G0F8-2|UBN1_MOUSE;sp|Q4G0F8|UBN1_MOUSE;sp|Q4G0F8-3|UBN1_MOUSE	493;493;493	sp|Q4G0F8-2|UBN1_MOUSE	sp|Q4G0F8-2|UBN1_MOUSE		1	103.753	0.00367063	103.75	31.972	103.75						1	S	MLEEEKDKEQRERICSDEEEDEEKGGRRIMG	X;X;X;X;X;X;X;X;X;X;X;X;X;X;X;Phospho (STY);X;X;X;X;X;X;X;X;X;X;X;X;X;X;X	XXXXXXXXXXXPPPPPPPPPPPPPXXXXXXX	ERICS(1)DEEEDEEK	ERICS(103.75)DEEEDEEK	5	2	-0.94075	0.28681	0.28681	NaN	NaN	0.53187	0.53187	NaN	NaN	NaN	+	1	NaN	1	1	Median	0.2482	0.2482	NaN	NaN	0.34404	0.34404	NaN	NaN	NaN	+	1	NaN	Median	1	1	0.86537	0.86537	NaN	NaN	0.62499	0.62499	NaN	NaN	NaN	+	1	NaN	1	1	Median	NaN	NaN	NaN	0.28681	0.28681	NaN	NaN	0.53187	0.53187	NaN	NaN	NaN	+	1	NaN	1	1	Median	0.2482	0.2482	NaN	NaN	0.34404	0.34404	NaN	NaN	NaN	+	1	NaN	1	1	Median	0.86537	0.86537	NaN	NaN	0.62499	0.62499	NaN	NaN	NaN	+	1	NaN	1	1	Median	NaN	NaN	NaN	20744000	13222000	4252900	3269000	NaN	NaN	NaN	20744000	13222000	4252900	3269000	NaN	NaN	NaN						3424	1868	493	493	5916	6788	18187	26909	18187	26909	20151115_RS_MT_pY_ex2_F12	16777	18187	26909	20151115_RS_MT_pY_ex2_F12	16777	18187	26909	20151115_RS_MT_pY_ex2_F12	16777
sp|Q9CW46|RAVR1_MOUSE	724	sp|Q9CW46|RAVR1_MOUSE	sp|Q9CW46|RAVR1_MOUSE		0.534383	0.577648	0.000280373	53.724	33.833	53.724						2	S	SFSHLLPSPEPSPEGSYVGQHSQGLGGHYAD	X;X;X;X;X;X;X;X;X;X;X;Phospho (STY);X;X;X;Phospho (STY);X;X;X;X;X;X;X;X;X;X;X;X;X;X;X	PPPPPPPPPPPPPPPPPPPPPPPPPPPPPPP	RS(0.006)FS(0.003)HLLPS(0.156)PEPS(0.783)PEGS(0.534)Y(0.481)VGQHS(0.029)QGLGGHY(0.008)ADS(0.001)YLK	RS(-24.36)FS(-26.75)HLLPS(-8.71)PEPS(6.06)PEGS(0.58)Y(-0.58)VGQHS(-14.62)QGLGGHY(-22.85)ADS(-35.43)Y(-35.62)LK	17	5	-0.41261	0.23579	NaN	0.23579	NaN	0.41552	NaN	0.41552	NaN	1.1211		2	NaN	1	1	Median	0.48779	NaN	0.48779	NaN	0.6798	NaN	0.6798	NaN	1.0724		2	NaN	Median	1	1	2.0687	NaN	2.0687	NaN	1.558	NaN	1.558	NaN	0.96896		2	NaN	1	1	Median	0.36578	0.33251	0.32299	0.23579	NaN	0.23579	NaN	0.41552	NaN	0.41552	NaN	1.1211		2	NaN	1	1	Median	0.48779	NaN	0.48779	NaN	0.6798	NaN	0.6798	NaN	1.0724		2	NaN	1	1	Median	2.0687	NaN	2.0687	NaN	1.558	NaN	1.558	NaN	0.96896		2	NaN	1	1	Median	0.36578	0.33251	0.32299	20744000	14290000	1944100	4509300	0.091868	0.026028	0.046167	20744000	14290000	1944100	4509300	0.091868	0.026028	0.046167						9064	4215	724	724	21408;22519	25236;25237;26607	69437	104863	69437	104863	20151115_RS_MT_pY_ex2_F7	73931	69437	104863	20151115_RS_MT_pY_ex2_F7	73931	69437	104863	20151115_RS_MT_pY_ex2_F7	73931
sp|Q62073|M3K7_MOUSE	389	sp|Q62073|M3K7_MOUSE	sp|Q62073|M3K7_MOUSE		0.997306	25.6849	0.00129985	103.01	60.695	103.01						1	S	SSVESLPPTSEGKRMSADMSEIEARIVATAG	X;X;X;X;X;X;X;X;X;X;X;X;X;X;X;Phospho (STY);X;X;X;X;X;X;X;X;X;X;X;X;X;X;X	XXXXXXXXXXXXXPPPPPPPPPPPPXXXXXX	RMS(0.997)ADMS(0.003)EIEAR	RMS(25.68)ADMS(-25.68)EIEAR	3	2	-0.15819	0.55731	0.55731	NaN	NaN	1.0925	1.0925	NaN	NaN	NaN	+	1	NaN	1	0	Median	1.1209	1.1209	NaN	NaN	1.6068	1.6068	NaN	NaN	NaN	+	1	NaN	Median	1	0	1.7486	1.7486	NaN	NaN	1.2275	1.2275	NaN	NaN	NaN	+	1	NaN	1	0	Median	NaN	NaN	NaN	0.55731	0.55731	NaN	NaN	1.0925	1.0925	NaN	NaN	NaN	+	1	NaN	1	0	Median	1.1209	1.1209	NaN	NaN	1.6068	1.6068	NaN	NaN	NaN	+	1	NaN	1	0	Median	1.7486	1.7486	NaN	NaN	1.2275	1.2275	NaN	NaN	NaN	+	1	NaN	1	0	Median	NaN	NaN	NaN	20759000	7079200	5224100	8456000	NaN	NaN	NaN	20759000	7079200	5224100	8456000	NaN	NaN	NaN						4373	2174	389	389	20759	24368	66241	99607;99608;99609	66241	99607	20151115_RS_MT_pY_ex2_F12	44575	66241	99607	20151115_RS_MT_pY_ex2_F12	44575	66241	99607	20151115_RS_MT_pY_ex2_F12	44575
sp|Q7TPH6-2|MYCB2_MOUSE;sp|Q7TPH6|MYCB2_MOUSE	2903;2903	sp|Q7TPH6-2|MYCB2_MOUSE	sp|Q7TPH6-2|MYCB2_MOUSE		0.868119	8.18699	2.75552e-06	124.77	55.748	87.676						1	S	STAPAKTKLDPPRERSKSDSYTLDPDTLRKK	X;X;X;X;X;X;X;X;X;X;X;X;X;X;X;Phospho (STY);X;X;X;X;X;X;X;X;X;X;X;X;X;X;X	XXXXXXXXXXXXXXXPPPPPPPPPPPPPPPX	S(0.868)KS(0.132)DSYTLDPDTLR	S(8.19)KS(-8.19)DS(-40)Y(-54.41)T(-56.27)LDPDT(-77.13)LR	1	2	1.9209	2.4285	2.4285	NaN	NaN	4.6611	4.6611	NaN	NaN	NaN	+	1	NaN	1	1	Median	3.9619	3.9619	NaN	NaN	5.4987	5.4987	NaN	NaN	NaN	+	1	NaN	Median	1	1	1.6314	1.6314	NaN	NaN	1.1717	1.1717	NaN	NaN	NaN	+	1	NaN	1	1	Median	NaN	NaN	NaN	2.4285	2.4285	NaN	NaN	4.6611	4.6611	NaN	NaN	NaN	+	1	NaN	1	1	Median	3.9619	3.9619	NaN	NaN	5.4987	5.4987	NaN	NaN	NaN	+	1	NaN	1	1	Median	1.6314	1.6314	NaN	NaN	1.1717	1.1717	NaN	NaN	NaN	+	1	NaN	1	1	Median	NaN	NaN	NaN	20767000	3387600	6788400	10591000	NaN	NaN	NaN	20767000	3387600	6788400	10591000	NaN	NaN	NaN						5603	2621	2903	2903	23067;23068	27290;27291	76298	115289	76298	115289	20151115_RS_MT_pY_ex2_F9	35444	76299	115290	20151115_RS_MT_pY_ex2_F5	42822	76299	115290	20151115_RS_MT_pY_ex2_F5	42822
sp|O54931-2|AKAP2_MOUSE;sp|O54931|AKAP2_MOUSE;sp|O54931-3|AKAP2_MOUSE	120;120;120	sp|O54931-2|AKAP2_MOUSE	sp|O54931-2|AKAP2_MOUSE		0.877094	8.53473	0.00951048	84.892	27.867	84.892						1	S	KASGRQVPPHIELSRSPSDRMAEGERANGHS	X;X;X;X;X;X;X;X;X;X;X;X;X;X;X;Phospho (STY);X;X;X;X;X;X;X;X;X;X;X;Deamidation (NQ);X;X;X	XXXXXXXXXXXXXXXPPPPPPPPPPPXXXXX	S(0.877)PS(0.123)DRMAEGER	S(8.53)PS(-8.53)DRMAEGER	1	2	0.12371	1.8382	1.8382	NaN	NaN	3.6033	3.6033	NaN	NaN	NaN	+	1	NaN	1	0	Median	0.72931	0.72931	NaN	NaN	1.0455	1.0455	NaN	NaN	NaN	+	1	NaN	Median	1	0	0.44281	0.44281	NaN	NaN	0.31086	0.31086	NaN	NaN	NaN	+	1	NaN	1	0	Median	NaN	NaN	NaN	1.8382	1.8382	NaN	NaN	3.6033	3.6033	NaN	NaN	NaN	+	1	NaN	1	0	Median	0.72931	0.72931	NaN	NaN	1.0455	1.0455	NaN	NaN	NaN	+	1	NaN	1	0	Median	0.44281	0.44281	NaN	NaN	0.31086	0.31086	NaN	NaN	NaN	+	1	NaN	1	0	Median	NaN	NaN	NaN	20774000	6456000	9512800	4805600	NaN	NaN	NaN	20774000	6456000	9512800	4805600	NaN	NaN	NaN						901	460	120	120	19501;23749	22799;28113	78740	118883;118884	78740	118883	20151115_RS_MT_pY_ex2_F12	12571	78740	118883	20151115_RS_MT_pY_ex2_F12	12571	78740	118883	20151115_RS_MT_pY_ex2_F12	12571
sp|Q5SWW4|MED13_MOUSE	893	sp|Q5SWW4|MED13_MOUSE	sp|Q5SWW4|MED13_MOUSE		0.598612	1.73581	0.00282228	74.793	33.172	74.793						1	S	QFRIEVEEGFCSPKPSEIKDFSYVYKPENCQ	X;X;X;X;X;X;X;X;X;X;X;X;X;X;X;Phospho (STY);X;X;X;X;X;X;X;X;X;X;X;X;X;X;X	XXXPPPPPPPPPPPPPPPPXXXXXXXXXXXX	IEVEEGFCS(0.401)PKPS(0.599)EIK	IEVEEGFCS(-1.74)PKPS(1.74)EIK	13	3	-0.1399	0.46456	0.46456	NaN	NaN	0.79374	0.79374	NaN	NaN	NaN		1	NaN	1	1	Median	0.98864	0.98864	NaN	NaN	1.3229	1.3229	NaN	NaN	NaN		1	NaN	Median	1	1	2.1281	2.1281	NaN	NaN	1.6292	1.6292	NaN	NaN	NaN		1	NaN	1	1	Median	NaN	NaN	NaN	0.46456	0.46456	NaN	NaN	0.79374	0.79374	NaN	NaN	NaN		1	NaN	1	1	Median	0.98864	0.98864	NaN	NaN	1.3229	1.3229	NaN	NaN	NaN		1	NaN	1	1	Median	2.1281	2.1281	NaN	NaN	1.6292	1.6292	NaN	NaN	NaN		1	NaN	1	1	Median	NaN	NaN	NaN	20832000	8781700	3737800	8312500	NaN	NaN	NaN	20832000	8781700	3737800	8312500	NaN	NaN	NaN						3844	1972	893	893	10439	12076	32493	48392	32493	48392	20151115_RS_MT_pY_ex2_F4	63799	32493	48392	20151115_RS_MT_pY_ex2_F4	63799	32493	48392	20151115_RS_MT_pY_ex2_F4	63799
sp|Q6NZK5|K1328_MOUSE	527	sp|Q6NZK5|K1328_MOUSE	sp|Q6NZK5|K1328_MOUSE		0.999481	32.8464	2.531e-05	90.017	45.326	90.017						1;2	S	TGVRKDASTSPMSTRSPKEPLTPASLSSQHK	X;X;X;X;X;X;X;X;X;X;X;Oxidation (M);Phospho (STY);X;X;Phospho (STY);X;X;X;X;X;X;X;X;X;X;X;X;X;X;X	XXXXXPPPPPPPPPPPPPPPPPPPPPPPPPP	S(0.999)PKEPLT(0.001)PASLSSQHK	S(32.85)PKEPLT(-32.85)PAS(-66.49)LS(-74.78)S(-80.26)QHK	1	3	2.0371	0.43403	0.43403	0.31379	NaN	0.77213	0.77213	0.68032	NaN	NaN	+	1	12.595	2	2	Median	0.44062	0.44062	0.41764	NaN	0.59742	0.59742	0.62397	NaN	NaN	+	1	38.092	Median	2	2	1.0152	1.0152	1.331	NaN	0.76292	0.76292	0.90978	NaN	NaN	+	1	44.644	2	2	Median	NaN	NaN	NaN	0.43403	0.43403	0.31379	NaN	0.77213	0.77213	0.68032	NaN	NaN	+	1	12.595	2	2	Median	0.44062	0.44062	0.41764	NaN	0.59742	0.59742	0.62397	NaN	NaN	+	1	38.092	2	2	Median	1.0152	1.0152	1.331	NaN	0.76292	0.76292	0.90978	NaN	NaN	+	1	44.644	2	2	Median	NaN	NaN	NaN	20870000	13185000	3147900	4537000	NaN	NaN	NaN	20870000	13185000	3147900	4537000	NaN	NaN	NaN						5061	2390	527	527	2866;23687	3296;28042	8672;78547;78548	12737;118612;118613	78548	118613	20151115_RS_MT_pY_ex2_F12	37593	78548	118613	20151115_RS_MT_pY_ex2_F12	37593	8672	12737	20151115_RS_MT_pY_ex2_F9	27793
sp|Q3TLR7|DTL_MOUSE;sp|Q3TLR7-2|DTL_MOUSE	674;674	sp|Q3TLR7|DTL_MOUSE	sp|Q3TLR7|DTL_MOUSE		0.544006	2.26139	0.00374333	66.738	36.562	66.738						1	S	KNWLLAIAAKRKAENSSPRSPSSQTPSSRRQ	X;X;X;X;X;X;X;X;X;X;X;X;X;X;X;Phospho (STY);X;X;X;X;X;X;X;X;X;X;X;X;X;X;X	XXXXXXXXXXXXPPPPPPPPPPPPPPPPPPX	AENS(0.544)S(0.12)PRS(0.323)PS(0.009)S(0.003)QTPSS(0.001)R	AENS(2.26)S(-6.58)PRS(-2.26)PS(-17.77)S(-22.68)QT(-31.06)PS(-36.55)S(-29.16)R	4	3	-1.1082	0.79697	0.79697	NaN	NaN	1.5794	1.5794	NaN	NaN	NaN		1	NaN	1	1	Median	0.85568	0.85568	NaN	NaN	1.2468	1.2468	NaN	NaN	NaN		1	NaN	Median	1	1	1.0737	1.0737	NaN	NaN	0.79703	0.79703	NaN	NaN	NaN		1	NaN	1	1	Median	NaN	NaN	NaN	0.79697	0.79697	NaN	NaN	1.5794	1.5794	NaN	NaN	NaN		1	NaN	1	1	Median	0.85568	0.85568	NaN	NaN	1.2468	1.2468	NaN	NaN	NaN		1	NaN	1	1	Median	1.0737	1.0737	NaN	NaN	0.79703	0.79703	NaN	NaN	NaN		1	NaN	1	1	Median	NaN	NaN	NaN	20872000	8169800	6014500	6687900	NaN	NaN	NaN	20872000	8169800	6014500	6687900	NaN	NaN	NaN						2981	1700	674	674	519;520	587;588	1622	2433	1622	2433	20151115_RS_MT_pY_ex2_F9	7395	1622	2433	20151115_RS_MT_pY_ex2_F9	7395	1628	2440	20151115_RS_MT_pY_ex2_F13	9292
sp|Q8BJ05|ZC3HE_MOUSE;sp|Q8BJ05-2|ZC3HE_MOUSE;sp|Q8BJ05-3|ZC3HE_MOUSE	103;103;103	sp|Q8BJ05|ZC3HE_MOUSE	sp|Q8BJ05|ZC3HE_MOUSE		0.885611	12.5621	0.00387118	58.93	27.863	58.93						1	S	ASIFDSHVPSNKSSFSRGDERRHEAAVPPLA	X;X;X;X;X;X;X;X;X;X;X;X;X;X;X;Phospho (STY);X;X;X;X;X;X;X;X;X;X;X;X;X;X;X	PPPPPPPPPPPPPPPPPPPPPXXXXXXXXXX	SPDASIFDS(0.001)HVPS(0.015)NKS(0.049)S(0.049)FS(0.886)RGDER	S(-50.3)PDAS(-40.11)IFDS(-30.27)HVPS(-17.63)NKS(-12.56)S(-12.56)FS(12.56)RGDER	19	4	-0.67147	0.81444	0.81444	NaN	NaN	1.8575	1.8575	NaN	NaN	NaN	+	1	NaN	1	1	Median	0.6612	0.6612	NaN	NaN	1.0019	1.0019	NaN	NaN	NaN	+	1	NaN	Median	1	1	0.81185	0.81185	NaN	NaN	0.54855	0.54855	NaN	NaN	NaN	+	1	NaN	1	1	Median	NaN	NaN	NaN	0.81444	0.81444	NaN	NaN	1.8575	1.8575	NaN	NaN	NaN	+	1	NaN	1	1	Median	0.6612	0.6612	NaN	NaN	1.0019	1.0019	NaN	NaN	NaN	+	1	NaN	1	1	Median	0.81185	0.81185	NaN	NaN	0.54855	0.54855	NaN	NaN	NaN	+	1	NaN	1	1	Median	NaN	NaN	NaN	20874000	9408000	6290800	5175300	NaN	NaN	NaN	20874000	9408000	6290800	5175300	NaN	NaN	NaN						6344	2898	103	103	23613;23614	27952;27953	78300	118257	78300	118257	20151115_RS_MT_pY_ex2_F5	47701	78300	118257	20151115_RS_MT_pY_ex2_F5	47701	78300	118257	20151115_RS_MT_pY_ex2_F5	47701
sp|Q68FH0-2|PKP4_MOUSE;sp|Q68FH0|PKP4_MOUSE	235;235	sp|Q68FH0-2|PKP4_MOUSE	sp|Q68FH0-2|PKP4_MOUSE		0.901119	11.0877	0.000207096	92.565	53.788	92.565						1	S	SPSYVTSTGVSPSRGSLRTSLGSGFGSPSVT	X;X;X;X;X;X;X;X;X;X;X;X;X;X;X;Phospho (STY);X;X;X;X;X;X;X;X;X;X;X;X;X;X;X	PPPPPPPPPPPPPPPPPPXXXXXXXXXXXXX	AQSPSYVTS(0.002)T(0.009)GVS(0.07)PS(0.018)RGS(0.901)LR	AQS(-59.71)PS(-54.34)Y(-49.36)VT(-38.57)S(-26.1)T(-20.25)GVS(-11.09)PS(-17.03)RGS(11.09)LR	18	3	2.3474	0.36529	0.36529	NaN	NaN	0.71604	0.71604	NaN	NaN	NaN	+	1	NaN	1	1	Median	0.58657	0.58657	NaN	NaN	0.84089	0.84089	NaN	NaN	NaN	+	1	NaN	Median	1	1	1.6058	1.6058	NaN	NaN	1.1272	1.1272	NaN	NaN	NaN	+	1	NaN	1	1	Median	NaN	NaN	NaN	0.36529	0.36529	NaN	NaN	0.71604	0.71604	NaN	NaN	NaN	+	1	NaN	1	1	Median	0.58657	0.58657	NaN	NaN	0.84089	0.84089	NaN	NaN	NaN	+	1	NaN	1	1	Median	1.6058	1.6058	NaN	NaN	1.1272	1.1272	NaN	NaN	NaN	+	1	NaN	1	1	Median	NaN	NaN	NaN	20875000	9986600	4026500	6862100	NaN	NaN	NaN	20875000	9986600	4026500	6862100	NaN	NaN	NaN						4701	2301	235	235	1759	2022;2023	5375	7987	5375	7987	20151115_RS_MT_pY_ex2_F12	41846	5375	7987	20151115_RS_MT_pY_ex2_F12	41846	5375	7987	20151115_RS_MT_pY_ex2_F12	41846
sp|O35126|ATN1_MOUSE	42	sp|O35126|ATN1_MOUSE	sp|O35126|ATN1_MOUSE		0.628494	4.58985	0.0042476	68.153	25.836	68.153						2	S	LRSRGRASPGGVSTSSSDGKAEKSRQTAKKA	X;X;X;X;X;X;X;Phospho (STY);X;X;X;X;X;X;X;Phospho (STY);X;X;X;X;X;X;X;X;X;X;X;X;X;X;X	XXXXPPPPPPPPPPPPPPPPPPPXXXXXXXX	GRAS(1)PGGVS(0.014)T(0.046)S(0.094)S(0.628)S(0.218)DGKAEK	GRAS(48.61)PGGVS(-16.68)T(-11.38)S(-8.26)S(4.59)S(-4.59)DGKAEK	12	3	0.84871	0.36056	NaN	0.36056	NaN	0.76202	NaN	0.76202	NaN	NaN		2	NaN	1	1	Median	0.40392	NaN	0.40392	NaN	0.60746	NaN	0.60746	NaN	NaN		2	NaN	Median	1	1	1.1203	NaN	1.1203	NaN	0.81198	NaN	0.81198	NaN	NaN		2	NaN	1	1	Median	NaN	NaN	NaN	0.36056	NaN	0.36056	NaN	0.76202	NaN	0.76202	NaN	NaN		2	NaN	1	1	Median	0.40392	NaN	0.40392	NaN	0.60746	NaN	0.60746	NaN	NaN		2	NaN	1	1	Median	1.1203	NaN	1.1203	NaN	0.81198	NaN	0.81198	NaN	NaN		2	NaN	1	1	Median	NaN	NaN	NaN	20917000	10599000	5180200	5137800	NaN	NaN	NaN	20917000	10599000	5180200	5137800	NaN	NaN	NaN						718	370	42	42	8535;8536	9795;9796;9797	25691	38128	25691	38128	20151115_RS_MT_pY_ex2_F2	10066	25691	38128	20151115_RS_MT_pY_ex2_F2	10066	25691	38128	20151115_RS_MT_pY_ex2_F2	10066
sp|Q63844|MK03_MOUSE	208	sp|Q63844|MK03_MOUSE	sp|Q63844|MK03_MOUSE		0.636816	0.704802	0.0074706	50.202	20.243	50.202						2	T	DPEHDHTGFLTEYVATRWYRAPEIMLNSKGY	X;X;X;X;X;X;X;X;X;X;X;X;Phospho (STY);X;X;Phospho (STY);X;X;X;X;X;X;X;X;X;X;X;X;X;X;X	PPPPPPPPPPPPPPPPPXXXXXXXXXXXXXX	IADPEHDHT(0.008)GFLT(0.573)EY(0.782)VAT(0.637)R	IADPEHDHT(-20.97)GFLT(-0.7)EY(2.98)VAT(0.7)R	18	3	0.21413	0.4698	NaN	0.4698	NaN	0.92097	NaN	0.92097	NaN	NaN		2	NaN	1	0	Median	0.4137	NaN	0.4137	NaN	0.57901	NaN	0.57901	NaN	NaN		2	NaN	Median	1	0	0.93369	NaN	0.93369	NaN	0.66606	NaN	0.66606	NaN	NaN		2	NaN	1	0	Median	NaN	NaN	NaN	0.4698	NaN	0.4698	NaN	0.92097	NaN	0.92097	NaN	NaN		2	NaN	1	0	Median	0.4137	NaN	0.4137	NaN	0.57901	NaN	0.57901	NaN	NaN		2	NaN	1	0	Median	0.93369	NaN	0.93369	NaN	0.66606	NaN	0.66606	NaN	NaN		2	NaN	1	0	Median	NaN	NaN	NaN	20922000	7133700	9486400	4301800	NaN	NaN	NaN	20922000	7133700	9486400	4301800	NaN	NaN	NaN						11234	2230	208	208	10178	11793;11794	31847	47397	31847	47397	20151115_RS_MT_pY_ex2_F12	66580	31847	47397	20151115_RS_MT_pY_ex2_F12	66580	31847	47397	20151115_RS_MT_pY_ex2_F12	66580
sp|P53995|APC1_MOUSE	375	sp|P53995|APC1_MOUSE	sp|P53995|APC1_MOUSE		0.671686	3.12719	0.00422422	99.834	35.731	99.834						1	S	VHSFSGAQRFNLSSHSQSPKRHSISHSPSGS	X;X;X;X;X;X;X;X;X;X;X;X;X;X;X;Phospho (STY);X;X;X;X;X;X;X;X;X;X;X;X;X;X;X	XXXXXXXXXPPPPPPPPPPPXXXXXXXXXXX	FNLSS(0.001)HS(0.672)QS(0.327)PK	FNLS(-38.41)S(-27.15)HS(3.13)QS(-3.13)PK	7	2	1.4382	0.67573	0.67573	NaN	NaN	1.2267	1.2267	NaN	NaN	NaN		1	NaN	1	1	Median	0.60997	0.60997	NaN	NaN	0.80916	0.80916	NaN	NaN	NaN		1	NaN	Median	1	1	0.90269	0.90269	NaN	NaN	0.68163	0.68163	NaN	NaN	NaN		1	NaN	1	1	Median	NaN	NaN	NaN	0.67573	0.67573	NaN	NaN	1.2267	1.2267	NaN	NaN	NaN		1	NaN	1	1	Median	0.60997	0.60997	NaN	NaN	0.80916	0.80916	NaN	NaN	NaN		1	NaN	1	1	Median	0.90269	0.90269	NaN	NaN	0.68163	0.68163	NaN	NaN	NaN		1	NaN	1	1	Median	NaN	NaN	NaN	20924000	9207100	5832400	5884800	NaN	NaN	NaN	20924000	9207100	5832400	5884800	NaN	NaN	NaN						2019	1152	375	375	6895	7900	21091	31376	21091	31376	20151115_RS_MT_pY_ex2_F10	19045	21091	31376	20151115_RS_MT_pY_ex2_F10	19045	21091	31376	20151115_RS_MT_pY_ex2_F10	19045
sp|Q8C1D8|IWS1_MOUSE;sp|Q8C1D8-2|IWS1_MOUSE	69;69	sp|Q8C1D8|IWS1_MOUSE	sp|Q8C1D8|IWS1_MOUSE		0.587397	5.18595	0.00140563	56.172	33.942	56.172						1	S	SDREDGLAKIHNGTDSENDEPSNANASDSES	X;X;X;X;X;X;X;X;X;X;X;X;X;X;X;Phospho (STY);X;X;X;X;X;X;X;X;X;X;X;X;X;X;X	XXXXXXXXXPPPPPPPPPPPPPPPPPPPPPP	IHNGT(0.178)DS(0.587)ENDEPS(0.178)NANAS(0.056)DS(0.001)ESEELHRPK	IHNGT(-5.19)DS(5.19)ENDEPS(-5.19)NANAS(-10.23)DS(-28.16)ES(-38.47)EELHRPK	7	4	-3.3245	0.59321	0.59321	NaN	NaN	1.0711	1.0711	NaN	NaN	NaN		1	NaN	1	1	Median	0.5133	0.5133	NaN	NaN	0.70358	0.70358	NaN	NaN	NaN		1	NaN	Median	1	1	0.8653	0.8653	NaN	NaN	0.63111	0.63111	NaN	NaN	NaN		1	NaN	1	1	Median	NaN	NaN	NaN	0.59321	0.59321	NaN	NaN	1.0711	1.0711	NaN	NaN	NaN		1	NaN	1	1	Median	0.5133	0.5133	NaN	NaN	0.70358	0.70358	NaN	NaN	NaN		1	NaN	1	1	Median	0.8653	0.8653	NaN	NaN	0.63111	0.63111	NaN	NaN	NaN		1	NaN	1	1	Median	NaN	NaN	NaN	20948000	7162900	9944600	3840200	NaN	NaN	NaN	20948000	7162900	9944600	3840200	NaN	NaN	NaN						7056	3154	69	69	10617	12270	32867	48956	32867	48956	20151115_RS_MT_pY_ex2_F13	28690	32867	48956	20151115_RS_MT_pY_ex2_F13	28690	32867	48956	20151115_RS_MT_pY_ex2_F13	28690
sp|Q9CQI6|COTL1_MOUSE	141	sp|Q9CQI6|COTL1_MOUSE	sp|Q9CQI6|COTL1_MOUSE		1	72.5893	0.00271546	93.649	27.626	93.649						1	S	RSELKKAGGANYDAQSE______________	X;X;X;X;X;X;X;X;X;X;X;X;X;X;X;Phospho (STY);X;X;X;X;X;X;X;X;X;X;X;X;X;X;X	XXXXXPPPPPPPPPPPPXXXXXXXXXXXXXX	KAGGANYDAQS(1)E	KAGGANY(-72.59)DAQS(72.59)E	11	2	-0.2048	1.1546	1.1546	NaN	NaN	2.0824	2.0824	NaN	NaN	NaN	+	1	NaN	1	1	Median	0.8865	0.8865	NaN	NaN	1.1995	1.1995	NaN	NaN	NaN	+	1	NaN	Median	1	1	0.76777	0.76777	NaN	NaN	0.58077	0.58077	NaN	NaN	NaN	+	1	NaN	1	1	Median	NaN	NaN	NaN	1.1546	1.1546	NaN	NaN	2.0824	2.0824	NaN	NaN	NaN	+	1	NaN	1	1	Median	0.8865	0.8865	NaN	NaN	1.1995	1.1995	NaN	NaN	NaN	+	1	NaN	1	1	Median	0.76777	0.76777	NaN	NaN	0.58077	0.58077	NaN	NaN	NaN	+	1	NaN	1	1	Median	NaN	NaN	NaN	20964000	6025100	9248300	5690200	NaN	NaN	NaN	20964000	6025100	9248300	5690200	NaN	NaN	NaN						8960	4141	141	141	11557	13330	35163	52385	35163	52385	20151115_RS_MT_pY_ex2_F12	12747	35163	52385	20151115_RS_MT_pY_ex2_F12	12747	35163	52385	20151115_RS_MT_pY_ex2_F12	12747
sp|Q5Y5T1-2|ZDH20_MOUSE;sp|Q5Y5T1|ZDH20_MOUSE	333;345	sp|Q5Y5T1-2|ZDH20_MOUSE	sp|Q5Y5T1-2|ZDH20_MOUSE		0.964786	14.3771	0.00040012	98.543	58.914	98.543						1	S	SIGSNQPFPIKPLSESKNRLLDSESQWLENG	X;X;X;X;X;X;X;X;X;X;X;X;X;X;X;Phospho (STY);X;X;X;X;X;X;X;X;X;X;X;X;X;X;X	PPPPPPPPPPPPPPPPPXXXXXXXXXXXXXX	SIGSNQPFPIKPLS(0.035)ES(0.965)K	S(-93.27)IGS(-83.66)NQPFPIKPLS(-14.38)ES(14.38)K	16	3	0.17982	0.071262	0.071262	NaN	NaN	0.12701	0.12701	NaN	NaN	NaN	+	1	NaN	1	1	Median	0.79037	0.79037	NaN	NaN	1.0632	1.0632	NaN	NaN	NaN	+	1	NaN	Median	1	1	11.091	11.091	NaN	NaN	8.1698	8.1698	NaN	NaN	NaN	+	1	NaN	1	1	Median	NaN	NaN	NaN	0.071262	0.071262	NaN	NaN	0.12701	0.12701	NaN	NaN	NaN	+	1	NaN	1	1	Median	0.79037	0.79037	NaN	NaN	1.0632	1.0632	NaN	NaN	NaN	+	1	NaN	1	1	Median	11.091	11.091	NaN	NaN	8.1698	8.1698	NaN	NaN	NaN	+	1	NaN	1	1	Median	NaN	NaN	NaN	20989000	9345600	2720900	8922500	NaN	NaN	NaN	20989000	9345600	2720900	8922500	NaN	NaN	NaN						3913	1994	333	333	22919	27128	75837;75838;75841;75843;75844	114582;114583;114586;114589;114590	75837	114582	20151115_RS_MT_pY_ex2_F2	66117	75837	114582	20151115_RS_MT_pY_ex2_F2	66117	75841	114586	20151115_RS_MT_pY_ex2_F9	44105
sp|P23949|TISD_MOUSE	147	sp|P23949|TISD_MOUSE	sp|P23949|TISD_MOUSE		0.999902	40.0775	0.00102573	129.54	80.257	129.54						1;3	S	RSQHLLHLQQQQKGGSGSQINSTRYKTELCR	X;Phospho (STY);X;X;X;X;X;X;X;X;X;X;X;X;X;Phospho (STY);X;X;X;X;X;Phospho (STY);Phospho (STY);X;X;X;X;X;X;X;X	XXXXXXXXXXXXXPPPPPPPPPPPPPPPPPP	GGS(1)GSQINSTR	GGS(40.08)GS(-40.08)QINS(-106.14)T(-110.27)R	3	2	-0.83389	0.53147	0.53147	NaN	NaN	1.0542	1.0542	NaN	NaN	NaN	+	1	35.24	2	2	Median	1.3993	1.3993	NaN	NaN	1.9353	1.9353	NaN	NaN	NaN	+	1	87.914	Median	2	2	2.6329	2.6329	NaN	NaN	1.8567	1.8567	NaN	NaN	NaN	+	1	121.07	2	2	Median	NaN	NaN	NaN	0.53147	0.53147	NaN	NaN	1.0542	1.0542	NaN	NaN	NaN	+	1	35.24	2	2	Median	1.3993	1.3993	NaN	NaN	1.9353	1.9353	NaN	NaN	NaN	+	1	87.914	2	2	Median	2.6329	2.6329	NaN	NaN	1.8567	1.8567	NaN	NaN	NaN	+	1	121.07	2	2	Median	NaN	NaN	NaN	20990000	5511300	3107500	12371000	NaN	NaN	NaN	20990000	5511300	3107500	12371000	NaN	NaN	NaN						1500	829	147	147	7760;7761	8884;8885	23281;23282;23283;23284	34549;34550;34551;34552	23282	34550	20151115_RS_MT_pY_ex2_F11	6292	23282	34550	20151115_RS_MT_pY_ex2_F11	6292	23282	34550	20151115_RS_MT_pY_ex2_F11	6292
sp|Q8VCH8|UBXN4_MOUSE	454	sp|Q8VCH8|UBXN4_MOUSE	sp|Q8VCH8|UBXN4_MOUSE		0.508192	2.0595	0.000654664	104.45	44.143	104.45						1	S	QTSARATSTEPSNSASSSKSEKREPVRKRML	X;X;X;X;X;X;X;X;X;X;X;X;X;X;X;Phospho (STY);X;X;X;X;X;X;X;X;X;X;X;X;X;X;X	XXXXXPPPPPPPPPPPPPPPPPXXXXXXXXX	ATSTEPS(0.008)NS(0.126)AS(0.508)S(0.316)S(0.033)KS(0.009)EK	AT(-77.23)S(-71.82)T(-60.5)EPS(-18)NS(-6.06)AS(2.06)S(-2.06)S(-11.89)KS(-17.7)EK	11	2	-2.4946	0.65571	0.65571	NaN	NaN	1.1567	1.1567	NaN	NaN	NaN		1	NaN	1	1	Median	0.60313	0.60313	NaN	NaN	0.81876	0.81876	NaN	NaN	NaN		1	NaN	Median	1	1	0.91981	0.91981	NaN	NaN	0.7105	0.7105	NaN	NaN	NaN		1	NaN	1	1	Median	NaN	NaN	NaN	0.65571	0.65571	NaN	NaN	1.1567	1.1567	NaN	NaN	NaN		1	NaN	1	1	Median	0.60313	0.60313	NaN	NaN	0.81876	0.81876	NaN	NaN	NaN		1	NaN	1	1	Median	0.91981	0.91981	NaN	NaN	0.7105	0.7105	NaN	NaN	NaN		1	NaN	1	1	Median	NaN	NaN	NaN	21072000	8281000	6375800	6414800	NaN	NaN	NaN	21072000	8281000	6375800	6414800	NaN	NaN	NaN						8118	3632	454	454	2245	2612	7127	10552	7127	10552	20151115_RS_MT_pY_ex2_F10	3841	7127	10552	20151115_RS_MT_pY_ex2_F10	3841	7127	10552	20151115_RS_MT_pY_ex2_F10	3841
sp|Q8VDU5|SNRK_MOUSE	570	sp|Q8VDU5|SNRK_MOUSE	sp|Q8VDU5|SNRK_MOUSE		0.57278	1.2739	3.0612e-06	67.916	43.849	67.916						1	S	DKDSGFAYSWHRRDSSEGPPGSEGDGGGQSK	X;X;X;X;X;X;X;X;X;X;X;X;X;X;X;Phospho (STY);X;X;X;X;X;X;X;X;X;X;X;X;X;X;X	XXXXXXXXXXXXPPPPPPPPPPPPPPPPPPP	RDS(0.427)S(0.573)EGPPGSEGDGGGQSKPSSGGGVDK	RDS(-1.27)S(1.27)EGPPGS(-40.81)EGDGGGQS(-51.57)KPS(-58.69)S(-58.69)GGGVDK	4	3	0.1927	0.42345	0.42345	NaN	NaN	0.85211	0.85211	NaN	NaN	NaN		1	NaN	1	0	Median	0.66471	0.66471	NaN	NaN	1.001	1.001	NaN	NaN	NaN		1	NaN	Median	1	0	1.3805	1.3805	NaN	NaN	0.97989	0.97989	NaN	NaN	NaN		1	NaN	1	0	Median	NaN	NaN	NaN	0.42345	0.42345	NaN	NaN	0.85211	0.85211	NaN	NaN	NaN		1	NaN	1	0	Median	0.66471	0.66471	NaN	NaN	1.001	1.001	NaN	NaN	NaN		1	NaN	1	0	Median	1.3805	1.3805	NaN	NaN	0.97989	0.97989	NaN	NaN	NaN		1	NaN	1	0	Median	NaN	NaN	NaN	21103000	10500000	4892000	5711700	NaN	NaN	NaN	21103000	10500000	4892000	5711700	NaN	NaN	NaN						8179	3663	570	570	19844;19845	23215;23216	62581	93623	62581	93623	20151115_RS_MT_pY_ex2_F10	12133	62581	93623	20151115_RS_MT_pY_ex2_F10	12133	62581	93623	20151115_RS_MT_pY_ex2_F10	12133
sp|A2AWL7-3|MGAP_MOUSE;sp|A2AWL7|MGAP_MOUSE;sp|A2AWL7-2|MGAP_MOUSE;sp|A2AWL7-4|MGAP_MOUSE	277;277;277;277	sp|A2AWL7-3|MGAP_MOUSE	sp|A2AWL7-3|MGAP_MOUSE		0.736152	4.38004	0.000603793	87.098	56.162	57.477						2	S	GLSSKPQREGKQRNSSDQEGNSVSSSPAHRV	X;X;X;X;X;X;X;X;X;X;X;X;X;X;X;Phospho (STY);X;X;X;X;X;X;X;X;Phospho (STY);Phospho (STY);X;X;X;X;X	XXXXXXXXXXXPPPPPPPPPPPPPPPPPPPX	QRNS(0.256)S(0.736)DQEGNS(0.009)VS(0.036)S(0.658)S(0.305)PAHR	QRNS(-4.38)S(4.38)DQEGNS(-20.74)VS(-12.77)S(3.18)S(-3.18)PAHR	5	3	-0.67837	0.83368	NaN	0.83368	NaN	1.6404	NaN	1.6404	NaN	NaN		2	24.941	3	2	Median	0.78036	NaN	0.78036	NaN	1.1129	NaN	1.1129	NaN	NaN		2	17.718	Median	3	2	1.012	NaN	1.012	NaN	0.74146	NaN	0.74146	NaN	NaN		2	26.362	3	2	Median	NaN	NaN	NaN	0.83368	NaN	0.83368	NaN	1.6404	NaN	1.6404	NaN	NaN		2	24.941	3	2	Median	0.78036	NaN	0.78036	NaN	1.1129	NaN	1.1129	NaN	NaN		2	17.718	3	2	Median	1.012	NaN	1.012	NaN	0.74146	NaN	0.74146	NaN	NaN		2	26.362	3	2	Median	NaN	NaN	NaN	21117000	8334700	5540300	7241900	NaN	NaN	NaN	21117000	8334700	5540300	7241900	NaN	NaN	NaN						290	219	277	277	17580;19249	20554;22501;22502	60187;60188;60190	89992;89993;89996	60187	89992	20151115_RS_MT_pY_ex2_F2	8230	60188	89993	20151115_RS_MT_pY_ex2_F3	8213	60188	89993	20151115_RS_MT_pY_ex2_F3	8213
sp|Q6A065|CE170_MOUSE;sp|Q6A065-3|CE170_MOUSE	1533;266	sp|Q6A065|CE170_MOUSE	sp|Q6A065|CE170_MOUSE		0.526973	1.12408	0.00299539	51.876	15.749	51.876						1	T	KQKSSPVNNHSSPSQTPALCPPETRALHPAA	X;X;X;X;X;X;X;X;X;X;X;X;X;X;X;Phospho (STY);X;X;X;X;X;X;X;X;X;X;X;X;X;X;X	XXXPPPPPPPPPPPPPPPPPPPPPPXXXXXX	S(0.01)S(0.01)PVNNHS(0.023)S(0.023)PS(0.407)QT(0.527)PALCPPETR	S(-17.16)S(-17.16)PVNNHS(-13.61)S(-13.61)PS(-1.12)QT(1.12)PALCPPET(-42.68)R	13	3	1.2708	0.23412	0.23412	NaN	NaN	0.45495	0.45495	NaN	NaN	NaN		1	NaN	1	0	Median	0.46913	0.46913	NaN	NaN	0.6541	0.6541	NaN	NaN	NaN		1	NaN	Median	1	0	1.9722	1.9722	NaN	NaN	1.383	1.383	NaN	NaN	NaN		1	NaN	1	0	Median	NaN	NaN	NaN	0.23412	0.23412	NaN	NaN	0.45495	0.45495	NaN	NaN	NaN		1	NaN	1	0	Median	0.46913	0.46913	NaN	NaN	0.6541	0.6541	NaN	NaN	NaN		1	NaN	1	0	Median	1.9722	1.9722	NaN	NaN	1.383	1.383	NaN	NaN	NaN		1	NaN	1	0	Median	NaN	NaN	NaN	21140000	11100000	4069000	5971000	NaN	NaN	NaN	21140000	11100000	4069000	5971000	NaN	NaN	NaN						11285	2330	1533	1533	24525	29118	82573	124798	82573	124798	20151115_RS_MT_pY_ex2_F9	27875	82573	124798	20151115_RS_MT_pY_ex2_F9	27875	82573	124798	20151115_RS_MT_pY_ex2_F9	27875
sp|Q8VDG3|PARN_MOUSE	569	sp|Q8VDG3|PARN_MOUSE	sp|Q8VDG3|PARN_MOUSE		0.906087	8.38927	1.7276e-06	60.234	60.234	60.234						2	S	TLSPDPREAALEDRESEEVSDSELEQTDSCT	X;X;Phospho (STY);X;X;X;X;X;X;X;X;X;X;X;X;Phospho (STY);X;X;X;X;X;Phospho (STY);X;X;X;X;X;X;X;X;X	XXXXXXXPPPPPPPPPPPPPPPPPPPPPPPP	EAALEDRES(0.906)EEVS(0.364)DS(0.713)ELEQT(0.014)DS(0.001)CT(0.001)DPLPEGRK	EAALEDRES(8.39)EEVS(-3.6)DS(3.6)ELEQT(-17.41)DS(-31.47)CT(-30.18)DPLPEGRK	9	3	-0.70562	0.50244	NaN	0.50244	NaN	1.1213	NaN	1.1213	NaN	NaN	+	2	NaN	1	0	Median	0.81582	NaN	0.81582	NaN	1.2105	NaN	1.2105	NaN	NaN	+	2	NaN	Median	1	0	1.78	NaN	1.78	NaN	1.2383	NaN	1.2383	NaN	NaN	+	2	NaN	1	0	Median	NaN	NaN	NaN	0.50244	NaN	0.50244	NaN	1.1213	NaN	1.1213	NaN	NaN	+	2	NaN	1	0	Median	0.81582	NaN	0.81582	NaN	1.2105	NaN	1.2105	NaN	NaN	+	2	NaN	1	0	Median	1.78	NaN	1.78	NaN	1.2383	NaN	1.2383	NaN	NaN	+	2	NaN	1	0	Median	NaN	NaN	NaN	21182000	9248300	4483500	7449700	NaN	NaN	NaN	21182000	9248300	4483500	7449700	NaN	NaN	NaN						8157	3650	569	569	4451	5124	13943	20653	13943	20653	20151115_RS_MT_pY_ex2_F10	38934	13943	20653	20151115_RS_MT_pY_ex2_F10	38934	13943	20653	20151115_RS_MT_pY_ex2_F10	38934
sp|Q8VDG3|PARN_MOUSE	575	sp|Q8VDG3|PARN_MOUSE	sp|Q8VDG3|PARN_MOUSE		0.713448	3.60269	1.7276e-06	60.234	60.234	60.234						2	S	REAALEDRESEEVSDSELEQTDSCTDPLPEG	X;X;X;X;X;X;X;X;X;Phospho (STY);X;X;X;X;X;Phospho (STY);X;X;X;X;X;X;X;X;X;X;X;X;X;X;X	XPPPPPPPPPPPPPPPPPPPPPPPPPPPPPP	EAALEDRES(0.906)EEVS(0.364)DS(0.713)ELEQT(0.014)DS(0.001)CT(0.001)DPLPEGRK	EAALEDRES(8.39)EEVS(-3.6)DS(3.6)ELEQT(-17.41)DS(-31.47)CT(-30.18)DPLPEGRK	15	3	-0.70562	0.50244	NaN	0.50244	NaN	1.1213	NaN	1.1213	NaN	NaN		2	NaN	1	0	Median	0.81582	NaN	0.81582	NaN	1.2105	NaN	1.2105	NaN	NaN		2	NaN	Median	1	0	1.78	NaN	1.78	NaN	1.2383	NaN	1.2383	NaN	NaN		2	NaN	1	0	Median	NaN	NaN	NaN	0.50244	NaN	0.50244	NaN	1.1213	NaN	1.1213	NaN	NaN		2	NaN	1	0	Median	0.81582	NaN	0.81582	NaN	1.2105	NaN	1.2105	NaN	NaN		2	NaN	1	0	Median	1.78	NaN	1.78	NaN	1.2383	NaN	1.2383	NaN	NaN		2	NaN	1	0	Median	NaN	NaN	NaN	21182000	9248300	4483500	7449700	NaN	NaN	NaN	21182000	9248300	4483500	7449700	NaN	NaN	NaN						8158	3650	575	575	4451	5124	13943	20653	13943	20653	20151115_RS_MT_pY_ex2_F10	38934	13943	20653	20151115_RS_MT_pY_ex2_F10	38934	13943	20653	20151115_RS_MT_pY_ex2_F10	38934
sp|D3YXK2|SAFB1_MOUSE;sp|Q80YR5|SAFB2_MOUSE	372;393	sp|D3YXK2|SAFB1_MOUSE;sp|Q80YR5|SAFB2_MOUSE	sp|D3YXK2|SAFB1_MOUSE		0.999984	47.9632	0.00808409	64.275	26.159	64.275						2	S	LVRAPTAALSPEPQDSKEDVKKFAFDACNDV	X;X;X;X;X;X;X;X;X;Phospho (STY);X;X;X;X;X;Phospho (STY);X;X;X;X;X;X;X;X;X;X;X;X;X;X;X	XXXPPPPPPPPPPPPPPPPPPPXXXXXXXXX	APT(0.019)AALS(0.981)PEPQDS(1)KEDVKK	APT(-17.1)AALS(17.1)PEPQDS(47.96)KEDVKK	13	3	1.6899	0.49787	NaN	0.49787	NaN	1.0141	NaN	1.0141	NaN	NaN	+	2	NaN	1	1	Median	13.263	NaN	13.263	NaN	20.153	NaN	20.153	NaN	NaN	+	2	NaN	Median	1	1	26.64	NaN	26.64	NaN	19.654	NaN	19.654	NaN	NaN	+	2	NaN	1	1	Median	NaN	NaN	NaN	0.49787	NaN	0.49787	NaN	1.0141	NaN	1.0141	NaN	NaN	+	2	NaN	1	1	Median	13.263	NaN	13.263	NaN	20.153	NaN	20.153	NaN	NaN	+	2	NaN	1	1	Median	26.64	NaN	26.64	NaN	19.654	NaN	19.654	NaN	NaN	+	2	NaN	1	1	Median	NaN	NaN	NaN	21202000	2115900	508040	18578000	NaN	NaN	NaN	21202000	2115900	508040	18578000	NaN	NaN	NaN						476	279;2774	372;393	372	1613;1614;1615	1850;1851;1852;1853	4892	7291	4892	7291	20151115_RS_MT_pY_ex2_F9	20756	4892	7291	20151115_RS_MT_pY_ex2_F9	20756	4892	7291	20151115_RS_MT_pY_ex2_F9	20756
sp|Q6P8I4|PCNP_MOUSE	79	sp|Q6P8I4|PCNP_MOUSE	sp|Q6P8I4|PCNP_MOUSE		0.659118	2.86359	0.00680747	93.716	53.874	93.716						1	T	KPTKMSKFGFAIGSQTARKASAISIRLGASK	X;X;X;X;X;X;X;X;X;X;X;X;X;X;X;Phospho (STY);X;X;X;X;Phospho (STY);X;X;Phospho (STY);X;X;X;X;X;X;X	XXXXXXXPPPPPPPPPPPPXXXXXXXXXXXX	FGFAIGS(0.341)QT(0.659)ARK	FGFAIGS(-2.86)QT(2.86)ARK	9	2	1.2534	0.4414	0.4414	NaN	NaN	0.81879	0.81879	NaN	NaN	NaN		1	NaN	1	0	Median	0.69975	0.69975	NaN	NaN	0.97021	0.97021	NaN	NaN	NaN		1	NaN	Median	1	0	1.6335	1.6335	NaN	NaN	1.1799	1.1799	NaN	NaN	NaN		1	NaN	1	0	Median	NaN	NaN	NaN	0.4414	0.4414	NaN	NaN	0.81879	0.81879	NaN	NaN	NaN		1	NaN	1	0	Median	0.69975	0.69975	NaN	NaN	0.97021	0.97021	NaN	NaN	NaN		1	NaN	1	0	Median	1.6335	1.6335	NaN	NaN	1.1799	1.1799	NaN	NaN	NaN		1	NaN	1	0	Median	NaN	NaN	NaN	21203000	9615100	5433400	6154100	NaN	NaN	NaN	21203000	9615100	5433400	6154100	NaN	NaN	NaN						11331	2438	79	79	6630	7590	20400	30304;30305	20400	30304	20151115_RS_MT_pY_ex2_F12	54506	20400	30304	20151115_RS_MT_pY_ex2_F12	54506	20400	30304	20151115_RS_MT_pY_ex2_F12	54506
sp|P54763|EPHB2_MOUSE;sp|P54763-2|EPHB2_MOUSE	594;595	sp|P54763|EPHB2_MOUSE	sp|P54763|EPHB2_MOUSE		0.772908	5.66533	0.00429829	62.813	33.346	62.813						1	S	ERADSEYTDKLQHYTSGHMTPGMKIYIDPFT	X;X;X;X;X;X;X;X;X;X;X;X;X;X;X;Phospho (STY);X;X;X;X;X;X;X;X;X;X;X;X;X;X;X	XXXXXXXXXXPPPPPPPPPPPPPPXXXXXXX	LQHY(0.005)T(0.21)S(0.773)GHMT(0.012)PGMK	LQHY(-21.59)T(-5.67)S(5.67)GHMT(-18.08)PGMK	6	3	0.59037	0.64972	0.64972	NaN	NaN	1.1222	1.1222	NaN	NaN	NaN	+	1	NaN	1	0	Median	0.92098	0.92098	NaN	NaN	1.215	1.215	NaN	NaN	NaN	+	1	NaN	Median	1	0	1.4885	1.4885	NaN	NaN	1.1366	1.1366	NaN	NaN	NaN	+	1	NaN	1	0	Median	NaN	NaN	NaN	0.64972	0.64972	NaN	NaN	1.1222	1.1222	NaN	NaN	NaN	+	1	NaN	1	0	Median	0.92098	0.92098	NaN	NaN	1.215	1.215	NaN	NaN	NaN	+	1	NaN	1	0	Median	1.4885	1.4885	NaN	NaN	1.1366	1.1366	NaN	NaN	NaN	+	1	NaN	1	0	Median	NaN	NaN	NaN	21211000	8987000	4723000	7500600	NaN	NaN	NaN	21211000	8987000	4723000	7500600	NaN	NaN	NaN						2049	1166	594	594	14694	16945	44616	66844	44616	66844	20151115_RS_MT_pY_ex2_F14	31943	44616	66844	20151115_RS_MT_pY_ex2_F14	31943	44616	66844	20151115_RS_MT_pY_ex2_F14	31943
sp|Q80U62-3|RUBIC_MOUSE;sp|Q80U62-2|RUBIC_MOUSE;sp|Q80U62|RUBIC_MOUSE;sp|Q80U62-4|RUBIC_MOUSE	378;392;392;317	sp|Q80U62-3|RUBIC_MOUSE	sp|Q80U62-3|RUBIC_MOUSE		0.568423	2.77633	1.77324e-13	125.37	98.456	57.985						1	S	GRQSQAGSVLRRSSFSEGQTAPVASGTKKSH	X;X;X;X;X;X;X;X;X;X;X;X;X;X;X;Phospho (STY);X;X;X;X;X;X;X;X;X;X;X;X;X;X;X	XXXXXXXXXXXPPPPPPPPPPPPPPPPPXXX	RS(0.122)S(0.3)FS(0.568)EGQT(0.009)APVASGTK	RS(-6.67)S(-2.78)FS(2.78)EGQT(-17.83)APVAS(-44.45)GT(-49.31)K	5	2	-0.9636	0.45184	0.45184	NaN	NaN	0.87826	0.87826	NaN	NaN	NaN		1	NaN	1	1	Median	0.53983	0.53983	NaN	NaN	0.77762	0.77762	NaN	NaN	NaN		1	NaN	Median	1	1	1.1947	1.1947	NaN	NaN	0.88508	0.88508	NaN	NaN	NaN		1	NaN	1	1	Median	NaN	NaN	NaN	0.45184	0.45184	NaN	NaN	0.87826	0.87826	NaN	NaN	NaN		1	NaN	1	1	Median	0.53983	0.53983	NaN	NaN	0.77762	0.77762	NaN	NaN	NaN		1	NaN	1	1	Median	1.1947	1.1947	NaN	NaN	0.88508	0.88508	NaN	NaN	NaN		1	NaN	1	1	Median	NaN	NaN	NaN	21230000	10216000	5220600	5793800	NaN	NaN	NaN	21230000	10216000	5220600	5793800	NaN	NaN	NaN						5860	2693	378	378	21547;21548	25420;25421	70083	105842	70083	105842	20151115_RS_MT_pY_ex2_F10	20319	70088	105849	20151115_RS_MT_pY_ex2_F13	24443	70088	105849	20151115_RS_MT_pY_ex2_F13	24443
sp|Q9CPR4|RL17_MOUSE	139	sp|Q9CPR4|RL17_MOUSE	sp|Q9CPR4|RL17_MOUSE		0.650166	5.7475	0.000507103	75.682	36.986	75.682						1	Y	KMRRRTYRAHGRINPYMSSPCHIEMILTEKE	X;X;X;X;X;X;X;X;X;X;X;X;X;X;X;Phospho (STY);Oxidation (M);X;X;X;X;X;X;X;X;X;X;X;X;X;X	XXXXXXXXXXXXPPPPPPPPPPPPPPPPPPX	INPY(0.65)MS(0.175)S(0.175)PCHIEMILTEK	INPY(5.75)MS(-5.75)S(-5.75)PCHIEMILT(-47.36)EK	4	3	0.65578	0.58486	0.58486	NaN	NaN	1.0543	1.0543	NaN	NaN	1.1871		1	NaN	1	1	Median	3.512	3.512	NaN	NaN	4.7513	4.7513	NaN	NaN	1.1367		1	NaN	Median	1	1	6.0048	6.0048	NaN	NaN	4.5444	4.5444	NaN	NaN	1.0009		1	NaN	1	1	Median	0	0	0	0.58486	0.58486	NaN	NaN	1.0543	1.0543	NaN	NaN	1.1871		1	NaN	1	1	Median	3.512	3.512	NaN	NaN	4.7513	4.7513	NaN	NaN	1.1367		1	NaN	1	1	Median	6.0048	6.0048	NaN	NaN	4.5444	4.5444	NaN	NaN	1.0009		1	NaN	1	1	Median	0	0	0	21231000	4448100	2986100	13797000	0.0035655	0.0032951	0.011926	21231000	4448100	2986100	13797000	0.0035655	0.0032951	0.011926						12169	4090	139	139	10966	12668;12669	33665	50142	33665	50142	20151115_RS_MT_pY_ex2_F12	79992	33665	50142	20151115_RS_MT_pY_ex2_F12	79992	33665	50142	20151115_RS_MT_pY_ex2_F12	79992
sp|Q5SSZ5|TENS3_MOUSE	690	sp|Q5SSZ5|TENS3_MOUSE	sp|Q5SSZ5|TENS3_MOUSE		0.552451	0	1.02941e-11	74.282	55.755	56.476						2	S	TNGVHQEPNTGSSPGSPTLDIDQSIEQLNRL	X;X;X;X;X;X;X;X;X;X;X;X;X;X;X;X;X;X;X;X;X;X;X;X;X;X;X;X;X;X;X	XXXXXXXXXXXXXXXXXXXXXXXXXXXXXXX	FQDDRVT(0.004)NGVHQEPNT(0.078)GS(0.552)S(0.552)PGS(0.552)PT(0.26)LDIDQS(0.001)IEQLNR	FQDDRVT(-27.06)NGVHQEPNT(-10.22)GS(0)S(0)PGS(0)PT(-4.31)LDIDQS(-32.33)IEQLNR	22	4	1.0544	0.51188	NaN	0.51188	NaN	1.0033	NaN	1.0033	NaN	1.0978		2	NaN	1	1	Median	0.6681	NaN	0.6681	NaN	0.95769	NaN	0.95769	NaN	0.95153		2	NaN	Median	1	1	1.3052	NaN	1.3052	NaN	0.91614	NaN	0.91614	NaN	0.83144		2	NaN	1	1	Median	0	0	0	0.51188	NaN	0.51188	NaN	1.0033	NaN	1.0033	NaN	1.0978		2	NaN	1	1	Median	0.6681	NaN	0.6681	NaN	0.95769	NaN	0.95769	NaN	0.95153		2	NaN	1	1	Median	1.3052	NaN	1.3052	NaN	0.91614	NaN	0.91614	NaN	0.83144		2	NaN	1	1	Median	0	0	0	21255000	7531100	5048700	8674700	0.55121	0.97523	0.85451	21255000	7531100	5048700	8674700	0.55121	0.97523	0.85451						3814	1958	690	690	6938	7949;7950	21214	31547	21214	31547	20151115_RS_MT_pY_ex2_F12	87672	21211	31543	20151115_RS_MT_pY_ex2_F3	83189	21211	31543	20151115_RS_MT_pY_ex2_F3	83189
sp|O88667|RAD_MOUSE	39	sp|O88667|RAD_MOUSE	sp|O88667|RAD_MOUSE		0.999953	45.8704	0.000464676	53.987	36.822	53.987						1	S	RGSTPWGPAPPLHRRSMPVDERDLQAALAPG	X;X;Phospho (STY);Phospho (STY);X;X;X;X;X;X;X;X;X;X;X;Phospho (STY);Oxidation (M);X;X;X;X;X;X;X;X;X;X;X;X;X;X	XXXXXXXXXXXXXXXPPPPPPPPPPPPPPPP	S(1)MPVDERDLQAALAPGSLATTAAGTR	S(45.87)MPVDERDLQAALAPGS(-45.87)LAT(-51.77)T(-50.57)AAGT(-52.14)R	1	3	-0.72346	0.46317	0.46317	NaN	NaN	0.95114	0.95114	NaN	NaN	NaN	+	1	NaN	1	0	Median	0.66419	0.66419	NaN	NaN	0.94724	0.94724	NaN	NaN	NaN	+	1	NaN	Median	1	0	1.6089	1.6089	NaN	NaN	1.1058	1.1058	NaN	NaN	NaN	+	1	NaN	1	0	Median	NaN	NaN	NaN	0.46317	0.46317	NaN	NaN	0.95114	0.95114	NaN	NaN	NaN	+	1	NaN	1	0	Median	0.66419	0.66419	NaN	NaN	0.94724	0.94724	NaN	NaN	NaN	+	1	NaN	1	0	Median	1.6089	1.6089	NaN	NaN	1.1058	1.1058	NaN	NaN	NaN	+	1	NaN	1	0	Median	NaN	NaN	NaN	21278000	7392400	4035800	9849400	NaN	NaN	NaN	21278000	7392400	4035800	9849400	NaN	NaN	NaN						1104	572	39	39	23439	27740	77669	117330	77669	117330	20151115_RS_MT_pY_ex2_F3	79050	77669	117330	20151115_RS_MT_pY_ex2_F3	79050	77669	117330	20151115_RS_MT_pY_ex2_F3	79050
sp|Q9JMH9|MY18A_MOUSE;sp|Q9JMH9-6|MY18A_MOUSE;sp|Q9JMH9-4|MY18A_MOUSE;sp|Q9JMH9-1|MY18A_MOUSE;sp|Q9JMH9-2|MY18A_MOUSE;sp|Q9JMH9-5|MY18A_MOUSE;sp|Q9JMH9-7|MY18A_MOUSE	1065;1077;1065;1065;734;734;746	sp|Q9JMH9|MY18A_MOUSE	sp|Q9JMH9|MY18A_MOUSE		0.613412	3.33923	1.23752e-07	77.51	60.635	77.51						2	S	WPGEPRSASSRRVSSSSELDLPPGDPCEAGL	X;X;X;X;X;X;X;X;X;X;X;X;X;X;X;Phospho (STY);Phospho (STY);X;X;X;X;X;X;X;X;X;X;X;X;X;X	XXXXXXXXXXXPPPPPPPPPPPPPPPPPPPP	RVS(0.458)S(0.337)S(0.613)S(0.592)ELDLPPGDPCEAGLLQLDVSLLR	RVS(-3.34)S(-3.34)S(3.34)S(3.34)ELDLPPGDPCEAGLLQLDVS(-51.2)LLR	5	3	-0.34136	0.55285	NaN	0.55285	NaN	1.0837	NaN	1.0837	NaN	NaN		2	NaN	1	0	Median	0.80485	NaN	0.80485	NaN	1.1537	NaN	1.1537	NaN	NaN		2	NaN	Median	1	0	1.6743	NaN	1.6743	NaN	1.1752	NaN	1.1752	NaN	NaN		2	NaN	1	0	Median	NaN	NaN	NaN	0.55285	NaN	0.55285	NaN	1.0837	NaN	1.0837	NaN	NaN		2	NaN	1	0	Median	0.80485	NaN	0.80485	NaN	1.1537	NaN	1.1537	NaN	NaN		2	NaN	1	0	Median	1.6743	NaN	1.6743	NaN	1.1752	NaN	1.1752	NaN	NaN		2	NaN	1	0	Median	NaN	NaN	NaN	21286000	8518400	6167900	6600000	NaN	NaN	NaN	21286000	8518400	6167900	6600000	NaN	NaN	NaN						9956	4792	1065	1065	21873	25848	71673	108303;108304	71673	108303	20151115_RS_MT_pY_ex2_F12	95504	71673	108303	20151115_RS_MT_pY_ex2_F12	95504	71673	108303	20151115_RS_MT_pY_ex2_F12	95504
sp|Q9JMH9|MY18A_MOUSE;sp|Q9JMH9-6|MY18A_MOUSE;sp|Q9JMH9-4|MY18A_MOUSE;sp|Q9JMH9-1|MY18A_MOUSE;sp|Q9JMH9-2|MY18A_MOUSE;sp|Q9JMH9-5|MY18A_MOUSE;sp|Q9JMH9-7|MY18A_MOUSE	1066;1078;1066;1066;735;735;747	sp|Q9JMH9|MY18A_MOUSE	sp|Q9JMH9|MY18A_MOUSE		0.591573	3.33923	1.23752e-07	77.51	60.635	77.51						2	S	PGEPRSASSRRVSSSSELDLPPGDPCEAGLL	X;X;X;X;X;X;X;X;X;X;X;X;X;X;Phospho (STY);Phospho (STY);X;X;X;X;X;X;X;X;X;X;X;X;X;X;X	XXXXXXXXXXPPPPPPPPPPPPPPPPPPPPP	RVS(0.458)S(0.337)S(0.613)S(0.592)ELDLPPGDPCEAGLLQLDVSLLR	RVS(-3.34)S(-3.34)S(3.34)S(3.34)ELDLPPGDPCEAGLLQLDVS(-51.2)LLR	6	3	-0.34136	0.55285	NaN	0.55285	NaN	1.0837	NaN	1.0837	NaN	NaN		2	NaN	1	0	Median	0.80485	NaN	0.80485	NaN	1.1537	NaN	1.1537	NaN	NaN		2	NaN	Median	1	0	1.6743	NaN	1.6743	NaN	1.1752	NaN	1.1752	NaN	NaN		2	NaN	1	0	Median	NaN	NaN	NaN	0.55285	NaN	0.55285	NaN	1.0837	NaN	1.0837	NaN	NaN		2	NaN	1	0	Median	0.80485	NaN	0.80485	NaN	1.1537	NaN	1.1537	NaN	NaN		2	NaN	1	0	Median	1.6743	NaN	1.6743	NaN	1.1752	NaN	1.1752	NaN	NaN		2	NaN	1	0	Median	NaN	NaN	NaN	21286000	8518400	6167900	6600000	NaN	NaN	NaN	21286000	8518400	6167900	6600000	NaN	NaN	NaN						9957	4792	1066	1066	21873	25848	71673	108303;108304	71673	108303	20151115_RS_MT_pY_ex2_F12	95504	71673	108303	20151115_RS_MT_pY_ex2_F12	95504	71673	108303	20151115_RS_MT_pY_ex2_F12	95504
sp|Q9D7P6|ISCU_MOUSE	30	sp|Q9D7P6|ISCU_MOUSE	sp|Q9D7P6|ISCU_MOUSE		1	62.7325	0.00274122	87.216	45.512	62.732						1	S	SALLLRSPRLPARELSAPARLYHKKVVDHYE	X;X;X;X;X;X;X;X;X;X;X;X;X;X;X;Phospho (STY);X;X;X;X;X;X;X;X;X;X;X;X;X;X;X	XXXXXXXXXPPPPPPPPPPPXXXXXXXXXXX	LPARELS(1)APAR	LPARELS(62.73)APAR	7	3	-0.30702	0.44199	0.44199	NaN	NaN	0.86734	0.86734	NaN	NaN	NaN	+	1	5.8601	3	1	Median	0.78631	0.78631	NaN	NaN	1.1293	1.1293	NaN	NaN	NaN	+	1	34.185	Median	3	1	2.1391	2.1391	NaN	NaN	1.5515	1.5515	NaN	NaN	NaN	+	1	29.984	3	1	Median	NaN	NaN	NaN	0.44199	0.44199	NaN	NaN	0.86734	0.86734	NaN	NaN	NaN	+	1	5.8601	3	1	Median	0.78631	0.78631	NaN	NaN	1.1293	1.1293	NaN	NaN	NaN	+	1	34.185	3	1	Median	2.1391	2.1391	NaN	NaN	1.5515	1.5515	NaN	NaN	NaN	+	1	29.984	3	1	Median	NaN	NaN	NaN	21334000	8340900	4665300	8327900	NaN	NaN	NaN	21334000	8340900	4665300	8327900	NaN	NaN	NaN						9316	4448	30	30	14528	16765	44220;44221;44222;44223	66256;66257;66258;66259;66260;66261	44223	66260	20151115_RS_MT_pY_ex2_F12	31531	44222	66258	20151115_RS_MT_pY_ex2_F11	21880	44222	66258	20151115_RS_MT_pY_ex2_F11	21880
sp|Q3TV70|NR2CA_MOUSE	22	sp|Q3TV70|NR2CA_MOUSE	sp|Q3TV70|NR2CA_MOUSE		0.999722	35.5687	0.00901215	98.368	48.28	98.368						1	S	CPDTVSRVSSVLNRNSRQFGKKHLFDQDEET	X;X;X;X;X;X;X;X;X;X;X;X;X;X;X;Phospho (STY);X;X;X;X;X;X;X;X;X;X;X;X;X;X;X	XXXXXXXPPPPPPPPPPXXXXXXXXXXXXXX	VSSVLNRNS(1)R	VS(-61.41)S(-35.57)VLNRNS(35.57)R	9	2	1.3295	0.77139	0.77139	NaN	NaN	1.5283	1.5283	NaN	NaN	NaN	+	1	27.295	2	1	Median	0.58706	0.58706	NaN	NaN	0.8585	0.8585	NaN	NaN	NaN	+	1	8.8348	Median	2	1	0.73072	0.73072	NaN	NaN	0.53175	0.53175	NaN	NaN	NaN	+	1	21.248	2	1	Median	NaN	NaN	NaN	0.77139	0.77139	NaN	NaN	1.5283	1.5283	NaN	NaN	NaN	+	1	27.295	2	1	Median	0.58706	0.58706	NaN	NaN	0.8585	0.8585	NaN	NaN	NaN	+	1	8.8348	2	1	Median	0.73072	0.73072	NaN	NaN	0.53175	0.53175	NaN	NaN	NaN	+	1	21.248	2	1	Median	NaN	NaN	NaN	21351000	6854100	8654000	5843200	NaN	NaN	NaN	21351000	6854100	8654000	5843200	NaN	NaN	NaN						3023	1712	22	22	28054	33126	92450;92451	139317;139318	92451	139318	20151115_RS_MT_pY_ex2_F10	13682	92451	139318	20151115_RS_MT_pY_ex2_F10	13682	92451	139318	20151115_RS_MT_pY_ex2_F10	13682
sp|Q921C3-2|BRWD1_MOUSE;sp|Q921C3|BRWD1_MOUSE	1810;1810	sp|Q921C3-2|BRWD1_MOUSE	sp|Q921C3-2|BRWD1_MOUSE		1	79.4714	0.00256422	79.471	56.074	79.471						2	S	VLCKNTHLCKKAKILSDSEDCEEKCGERRGP	X;X;X;X;X;X;X;X;X;X;X;X;X;X;X;Phospho (STY);X;Phospho (STY);X;X;X;X;X;X;X;X;X;X;X;X;X	XXXXXXXXXXXXXPPPPPPPPPPPXXXXXXX	ILS(1)DS(1)EDCEEK	ILS(79.47)DS(79.47)EDCEEK	3	2	0.20829	0.51488	NaN	0.51488	NaN	0.94754	NaN	0.94754	NaN	NaN	+	2	NaN	1	0	Median	0.75071	NaN	0.75071	NaN	1.015	NaN	1.015	NaN	NaN	+	2	NaN	Median	1	0	1.5016	NaN	1.5016	NaN	1.1074	NaN	1.1074	NaN	NaN	+	2	NaN	1	0	Median	NaN	NaN	NaN	0.51488	NaN	0.51488	NaN	0.94754	NaN	0.94754	NaN	NaN	+	2	NaN	1	0	Median	0.75071	NaN	0.75071	NaN	1.015	NaN	1.015	NaN	NaN	+	2	NaN	1	0	Median	1.5016	NaN	1.5016	NaN	1.1074	NaN	1.1074	NaN	NaN	+	2	NaN	1	0	Median	NaN	NaN	NaN	21387000	7546700	4563400	9276600	NaN	NaN	NaN	21387000	7546700	4563400	9276600	NaN	NaN	NaN						8475	3846	1810	1810	10875	12558	33446	49812	33446	49812	20151115_RS_MT_pY_ex2_F4	55979	33446	49812	20151115_RS_MT_pY_ex2_F4	55979	33446	49812	20151115_RS_MT_pY_ex2_F4	55979
sp|Q921C3-2|BRWD1_MOUSE;sp|Q921C3|BRWD1_MOUSE	1812;1812	sp|Q921C3-2|BRWD1_MOUSE	sp|Q921C3-2|BRWD1_MOUSE		1	79.4714	0.00256422	79.471	56.074	79.471						2	S	CKNTHLCKKAKILSDSEDCEEKCGERRGPEV	X;X;X;X;X;X;X;X;X;X;X;X;X;Phospho (STY);X;Phospho (STY);X;X;X;X;X;X;X;X;X;X;X;X;X;X;X	XXXXXXXXXXXPPPPPPPPPPPXXXXXXXXX	ILS(1)DS(1)EDCEEK	ILS(79.47)DS(79.47)EDCEEK	5	2	0.20829	0.51488	NaN	0.51488	NaN	0.94754	NaN	0.94754	NaN	NaN	+	2	NaN	1	0	Median	0.75071	NaN	0.75071	NaN	1.015	NaN	1.015	NaN	NaN	+	2	NaN	Median	1	0	1.5016	NaN	1.5016	NaN	1.1074	NaN	1.1074	NaN	NaN	+	2	NaN	1	0	Median	NaN	NaN	NaN	0.51488	NaN	0.51488	NaN	0.94754	NaN	0.94754	NaN	NaN	+	2	NaN	1	0	Median	0.75071	NaN	0.75071	NaN	1.015	NaN	1.015	NaN	NaN	+	2	NaN	1	0	Median	1.5016	NaN	1.5016	NaN	1.1074	NaN	1.1074	NaN	NaN	+	2	NaN	1	0	Median	NaN	NaN	NaN	21387000	7546700	4563400	9276600	NaN	NaN	NaN	21387000	7546700	4563400	9276600	NaN	NaN	NaN						8476	3846	1812	1812	10875	12558	33446	49812	33446	49812	20151115_RS_MT_pY_ex2_F4	55979	33446	49812	20151115_RS_MT_pY_ex2_F4	55979	33446	49812	20151115_RS_MT_pY_ex2_F4	55979
sp|Q99KX1|MLF2_MOUSE	166	sp|Q99KX1|MLF2_MOUSE	sp|Q99KX1|MLF2_MOUSE		1	68.8461	0.00535716	98.048	64.158	68.846						1	S	SIGHHIRDRAHILQRSRNHRTGDQEERQDYI	X;X;X;X;X;X;X;X;X;X;X;X;X;X;X;Phospho (STY);X;X;X;X;X;X;X;X;X;X;X;X;X;X;X	XXXXXXXXXPPPPPPPPXXXXXXXXXXXXXX	AHILQRS(1)R	AHILQRS(68.85)R	7	3	-0.61604	0.29489	0.29489	NaN	NaN	0.53856	0.53856	NaN	NaN	NaN	+	1	11.914	2	2	Median	0.97929	0.97929	NaN	NaN	1.3277	1.3277	NaN	NaN	NaN	+	1	3.5538	Median	2	2	3.3209	3.3209	NaN	NaN	2.6049	2.6049	NaN	NaN	NaN	+	1	8.3601	2	2	Median	NaN	NaN	NaN	0.29489	0.29489	NaN	NaN	0.53856	0.53856	NaN	NaN	NaN	+	1	11.914	2	2	Median	0.97929	0.97929	NaN	NaN	1.3277	1.3277	NaN	NaN	NaN	+	1	3.5538	2	2	Median	3.3209	3.3209	NaN	NaN	2.6049	2.6049	NaN	NaN	NaN	+	1	8.3601	2	2	Median	NaN	NaN	NaN	21417000	8614900	3671300	9130600	NaN	NaN	NaN	21417000	8614900	3671300	9130600	NaN	NaN	NaN						8756	3993	166	166	865	970	2645;2646	3945;3946	2646	3946	20151115_RS_MT_pY_ex2_F7	11105	2645	3945	20151115_RS_MT_pY_ex2_F7	11093	2645	3945	20151115_RS_MT_pY_ex2_F7	11093
sp|Q91W39|NCOA5_MOUSE	387	sp|Q91W39|NCOA5_MOUSE	sp|Q91W39|NCOA5_MOUSE		0.539442	0.592491	0.0075573	71.634	71.634	71.634						2	S	ERLLRSSADSLPGPISRQPLGAASGSSLKSQ	X;X;X;X;X;X;Phospho (STY);X;X;X;X;X;X;X;X;Phospho (STY);X;X;X;X;X;X;X;X;X;X;X;X;X;X;X	XXPPPPPPPPPPPPPPPXXXXXXXXXXXXXX	LLRS(0.094)S(0.896)ADS(0.47)LPGPIS(0.539)R	LLRS(-9.73)S(9.73)ADS(-0.59)LPGPIS(0.59)R	14	2	-0.40067	0.37712	NaN	0.37712	NaN	0.73919	NaN	0.73919	NaN	NaN		2	NaN	1	0	Median	0.66237	NaN	0.66237	NaN	0.94945	NaN	0.94945	NaN	NaN		2	NaN	Median	1	0	1.6826	NaN	1.6826	NaN	1.181	NaN	1.181	NaN	NaN		2	NaN	1	0	Median	NaN	NaN	NaN	0.37712	NaN	0.37712	NaN	0.73919	NaN	0.73919	NaN	NaN		2	NaN	1	0	Median	0.66237	NaN	0.66237	NaN	0.94945	NaN	0.94945	NaN	NaN		2	NaN	1	0	Median	1.6826	NaN	1.6826	NaN	1.181	NaN	1.181	NaN	NaN		2	NaN	1	0	Median	NaN	NaN	NaN	21438000	7610200	5990800	7837300	NaN	NaN	NaN	21438000	7610200	5990800	7837300	NaN	NaN	NaN						8328	3748	387	387	5936;14294	6811;6812;16492;16493	43738	65576	43738	65576	20151115_RS_MT_pY_ex2_F12	65215	43738	65576	20151115_RS_MT_pY_ex2_F12	65215	43738	65576	20151115_RS_MT_pY_ex2_F12	65215
sp|Q80WE4-3|KI20B_MOUSE;sp|Q80WE4-4|KI20B_MOUSE;sp|Q80WE4|KI20B_MOUSE;sp|Q80WE4-2|KI20B_MOUSE	1656;1684;1696;1270	sp|Q80WE4-3|KI20B_MOUSE	sp|Q80WE4-3|KI20B_MOUSE		0.75018	4.78744	0.000203399	100.69	73.433	100.69						1	T	EGTLQKFGDFLQHSPTILQSKAKKIIETMSS	X;X;X;X;X;X;X;X;X;X;X;X;X;X;X;Phospho (STY);X;X;X;X;X;X;X;X;X;X;X;X;X;X;X	XXXXXXPPPPPPPPPPPPPPPXXXXXXXXXX	FGDFLQHS(0.249)PT(0.75)ILQS(0.001)K	FGDFLQHS(-4.79)PT(4.79)ILQS(-30.35)K	10	3	-0.71786	0.48068	0.48068	NaN	NaN	0.88894	0.88894	NaN	NaN	NaN	+	1	NaN	1	1	Median	0.44423	0.44423	NaN	NaN	0.59857	0.59857	NaN	NaN	NaN	+	1	NaN	Median	1	1	0.92417	0.92417	NaN	NaN	0.71265	0.71265	NaN	NaN	NaN	+	1	NaN	1	1	Median	NaN	NaN	NaN	0.48068	0.48068	NaN	NaN	0.88894	0.88894	NaN	NaN	NaN	+	1	NaN	1	1	Median	0.44423	0.44423	NaN	NaN	0.59857	0.59857	NaN	NaN	NaN	+	1	NaN	1	1	Median	0.92417	0.92417	NaN	NaN	0.71265	0.71265	NaN	NaN	NaN	+	1	NaN	1	1	Median	NaN	NaN	NaN	21445000	10968000	3584100	6892600	NaN	NaN	NaN	21445000	10968000	3584100	6892600	NaN	NaN	NaN						11440	2730	1656	1656	6620	7579	20374;20377	30264;30268;30269	20374	30264	20151115_RS_MT_pY_ex2_F9	48839	20374	30264	20151115_RS_MT_pY_ex2_F9	48839	20377	30269	20151115_RS_MT_pY_ex2_F12	76312
sp|Q6PB93|GALT2_MOUSE	49	sp|Q6PB93|GALT2_MOUSE	sp|Q6PB93|GALT2_MOUSE		1	86.5477	0.00898216	86.548	48.211	86.548						1	S	GGGGAGRKGDWNDIDSIKKKDLHHSRGDEKA	X;X;X;X;X;X;X;X;X;X;X;X;X;X;X;Phospho (STY);X;X;X;X;X;X;X;X;X;X;X;X;X;X;X	XXXXXXXPPPPPPPPPPPXXXXXXXXXXXXX	KGDWNDIDS(1)IK	KGDWNDIDS(86.55)IK	9	2	0.65876	0.44268	0.44268	NaN	NaN	0.78705	0.78705	NaN	NaN	NaN	+	1	NaN	1	1	Median	0.71227	0.71227	NaN	NaN	0.93934	0.93934	NaN	NaN	NaN	+	1	NaN	Median	1	1	1.609	1.609	NaN	NaN	1.2311	1.2311	NaN	NaN	NaN	+	1	NaN	1	1	Median	NaN	NaN	NaN	0.44268	0.44268	NaN	NaN	0.78705	0.78705	NaN	NaN	NaN	+	1	NaN	1	1	Median	0.71227	0.71227	NaN	NaN	0.93934	0.93934	NaN	NaN	NaN	+	1	NaN	1	1	Median	1.609	1.609	NaN	NaN	1.2311	1.2311	NaN	NaN	NaN	+	1	NaN	1	1	Median	NaN	NaN	NaN	21489000	8940100	4849000	7700100	NaN	NaN	NaN	21489000	8940100	4849000	7700100	NaN	NaN	NaN						5204	2466	49	49	11851	13680	36272	54125	36272	54125	20151115_RS_MT_pY_ex2_F13	52908	36272	54125	20151115_RS_MT_pY_ex2_F13	52908	36272	54125	20151115_RS_MT_pY_ex2_F13	52908
sp|P63002|AES_MOUSE	6	sp|P63002|AES_MOUSE	sp|P63002|AES_MOUSE		0.925649	10.9642	0.00568946	60.307	11.684	60.307						1	S	__________MMFPQSRHSGSSHLPQQLKFT	X;X;X;X;X;X;X;X;X;X;Oxidation (M);Oxidation (M);X;X;X;Phospho (STY);X;X;Phospho (STY);X;Phospho (STY);X;X;X;X;X;X;X;X;X;X	XXXXXXXXXXPPPPPPPPPPPPPPPPPPPXX	MMFPQS(0.926)RHS(0.074)GSSHLPQQLK	MMFPQS(10.96)RHS(-10.96)GS(-39.35)S(-39.35)HLPQQLK	6	4	1.0762	8.9607	8.9607	NaN	NaN	16.178	16.178	NaN	NaN	NaN	+	1	NaN	1	1	Median																															NaN	NaN	NaN	8.9607	8.9607	NaN	NaN	16.178	16.178	NaN	NaN	NaN	+	1	NaN	1	1	Median																															NaN	NaN	NaN	21497000	951050	20546000	0	NaN	NaN	NaN	21497000	951050	20546000	0	NaN	NaN	NaN						2272	1365	6	6	15934	18445	47817	71479	47817	71479	20151115_RS_MT_pY_ex2_F13	42206	47817	71479	20151115_RS_MT_pY_ex2_F13	42206	47817	71479	20151115_RS_MT_pY_ex2_F13	42206
sp|P48678|LMNA_MOUSE	573	sp|P48678|LMNA_MOUSE	sp|P48678|LMNA_MOUSE		0.600045	4.19339	6.44416e-05	95.954	69.422	92.679						1	S	EDGEELLHHHRGSHCSGSGDPAEYNLRSRTV	X;X;X;X;X;X;X;X;X;X;X;X;X;X;X;Phospho (STY);X;X;X;X;X;X;X;X;X;X;X;X;X;X;X	XXXXXXXXXXXPPPPPPPPPPPPPPPPXXXX	GS(0.228)HCS(0.6)GS(0.171)GDPAEYNLR	GS(-4.19)HCS(4.19)GS(-5.44)GDPAEY(-61.94)NLR	5	2	2.0853	5.0373	5.0373	NaN	NaN	9.8049	9.8049	NaN	NaN	2.2254		1	NaN	1	0	Median	4.6569	4.6569	NaN	NaN	6.4425	6.4425	NaN	NaN	0.86678		1	NaN	Median	1	0	0.86242	0.86242	NaN	NaN	0.60044	0.60044	NaN	NaN	0.37108		1	NaN	1	0	Median	0.16493	0	0	5.0373	5.0373	NaN	NaN	9.8049	9.8049	NaN	NaN	2.2254		1	NaN	1	0	Median	4.6569	4.6569	NaN	NaN	6.4425	6.4425	NaN	NaN	0.86678		1	NaN	1	0	Median	0.86242	0.86242	NaN	NaN	0.60044	0.60044	NaN	NaN	0.37108		1	NaN	1	0	Median	0.16493	0	0	21527000	2148400	10626000	8752200	0.10878	0.43719	0.74582	21527000	2148400	10626000	8752200	0.10878	0.43719	0.74582						1872	1062	573	573	8725	10028	26380	39206	26380	39206	20151115_RS_MT_pY_ex2_F11	21723	26377	39202	20151115_RS_MT_pY_ex2_F9	21383	26377	39202	20151115_RS_MT_pY_ex2_F9	21383
sp|Q2NL51|GSK3A_MOUSE;sp|Q9WV60|GSK3B_MOUSE	282;219	sp|Q2NL51|GSK3A_MOUSE;sp|Q9WV60|GSK3B_MOUSE	sp|Q9WV60|GSK3B_MOUSE		0.561319	2.67097	0.0029886	83.856	83.856	83.856						1	S	AKQLVRGEPNVSYICSRYYRAPELIFGATDY	X;X;X;X;X;X;X;X;X;X;X;X;X;X;X;Phospho (STY);X;X;X;X;X;X;X;X;X;X;X;X;X;X;X	XXXXXXPPPPPPPPPPPXXXXXXXXXXXXXX	GEPNVS(0.303)Y(0.135)ICS(0.561)R	GEPNVS(-2.67)Y(-6.18)ICS(2.67)R	10	2	0.58414	0.52041	0.52041	NaN	NaN	1.0385	1.0385	NaN	NaN	NaN		1	NaN	1	0	Median	0.58159	0.58159	NaN	NaN	0.7968	0.7968	NaN	NaN	NaN		1	NaN	Median	1	0	1.226	1.226	NaN	NaN	0.85917	0.85917	NaN	NaN	NaN		1	NaN	1	0	Median	NaN	NaN	NaN	0.52041	0.52041	NaN	NaN	1.0385	1.0385	NaN	NaN	NaN		1	NaN	1	0	Median	0.58159	0.58159	NaN	NaN	0.7968	0.7968	NaN	NaN	NaN		1	NaN	1	0	Median	1.226	1.226	NaN	NaN	0.85917	0.85917	NaN	NaN	NaN		1	NaN	1	0	Median	NaN	NaN	NaN	21533000	9510400	5614200	6408300	NaN	NaN	NaN	21533000	9510400	5614200	6408300	NaN	NaN	NaN						2883	1653;4980	282;219	219	7542;18933	8637;22120	22661	33634;33635	22661	33634	20151115_RS_MT_pY_ex2_F10	29704	22661	33634	20151115_RS_MT_pY_ex2_F10	29704	22661	33634	20151115_RS_MT_pY_ex2_F10	29704
sp|Q6PR54-2|RIF1_MOUSE;sp|Q6PR54|RIF1_MOUSE;sp|Q6PR54-3|RIF1_MOUSE	2191;2191;2198	sp|Q6PR54-2|RIF1_MOUSE	sp|Q6PR54-2|RIF1_MOUSE		0.743475	6.746	0.00134393	124.47	72.707	116.19						1	S	SHSSNSSPIIKSVKTSPTSHSKITEMAQESM	X;X;X;X;X;X;X;X;X;X;X;X;X;X;X;Phospho (STY);X;X;X;X;X;X;X;X;X;X;X;X;X;X;X	XXXXXXXXXXXPPPPPPPPPPPXXXXXXXXX	SVKT(0.018)S(0.743)PT(0.081)S(0.157)HSK	S(-53.11)VKT(-16.25)S(6.75)PT(-9.61)S(-6.75)HS(-34.28)K	5	2	0.098557	0.78419	0.78419	NaN	NaN	1.3942	1.3942	NaN	NaN	NaN		1	NaN	1	1	Median	0.85954	0.85954	NaN	NaN	1.1336	1.1336	NaN	NaN	NaN		1	NaN	Median	1	1	1.0961	1.0961	NaN	NaN	0.83866	0.83866	NaN	NaN	NaN		1	NaN	1	1	Median	NaN	NaN	NaN	0.78419	0.78419	NaN	NaN	1.3942	1.3942	NaN	NaN	NaN		1	NaN	1	1	Median	0.85954	0.85954	NaN	NaN	1.1336	1.1336	NaN	NaN	NaN		1	NaN	1	1	Median	1.0961	1.0961	NaN	NaN	0.83866	0.83866	NaN	NaN	NaN		1	NaN	1	1	Median	NaN	NaN	NaN	21564000	7262500	6806200	7495400	NaN	NaN	NaN	21564000	7262500	6806200	7495400	NaN	NaN	NaN						5366	2518	2191	2191	24910	29570	83982	126892	83982	126892	20151115_RS_MT_pY_ex2_F13	4712	83983	126893	20151115_RS_MT_pY_ex2_F13	4739	83983	126893	20151115_RS_MT_pY_ex2_F13	4739
sp|Q8CEG5|CC28B_MOUSE	46	sp|Q8CEG5|CC28B_MOUSE	sp|Q8CEG5|CC28B_MOUSE		1	67.8142	6.76133e-05	82.773	64.283	82.773						1	S	TSHSGSLALGLPHLPSPKQRAKFKRAGKEKC	X;X;X;X;X;X;X;X;X;X;X;X;X;X;X;Phospho (STY);X;X;X;X;X;X;X;X;X;X;X;X;X;X;X	PPPPPPPPPPPPPPPPPPXXXXXXXXXXXXX	RVPVPTSHSGSLALGLPHLPS(1)PK	RVPVPT(-78.91)S(-80.49)HS(-74.2)GS(-67.81)LALGLPHLPS(67.81)PK	21	4	0.48136	0.46745	0.46745	NaN	NaN	0.84646	0.84646	NaN	NaN	NaN	+	1	39.465	3	3	Median	0.47281	0.47281	NaN	NaN	0.64034	0.64034	NaN	NaN	NaN	+	1	9.173	Median	3	3	1.2311	1.2311	NaN	NaN	0.9224	0.9224	NaN	NaN	NaN	+	1	46.017	3	3	Median	NaN	NaN	NaN	0.46745	0.46745	NaN	NaN	0.84646	0.84646	NaN	NaN	NaN	+	1	39.465	3	3	Median	0.47281	0.47281	NaN	NaN	0.64034	0.64034	NaN	NaN	NaN	+	1	9.173	3	3	Median	1.2311	1.2311	NaN	NaN	0.9224	0.9224	NaN	NaN	NaN	+	1	46.017	3	3	Median	NaN	NaN	NaN	21575000	11781000	4573400	5220600	NaN	NaN	NaN	21575000	11781000	4573400	5220600	NaN	NaN	NaN						7268	3263	46	46	21845	25813	71530;71531;71532	108091;108092;108093	71531	108092	20151115_RS_MT_pY_ex2_F13	89633	71531	108092	20151115_RS_MT_pY_ex2_F13	89633	71531	108092	20151115_RS_MT_pY_ex2_F13	89633
sp|Q9D620|RFIP1_MOUSE	385	sp|Q9D620|RFIP1_MOUSE	sp|Q9D620|RFIP1_MOUSE		0.924522	11.9112	0.00417636	102.06	53.267	102.06						1	S	PGEGGGTSSDRRLSDSSTKDSMKSMSLPSYR	X;X;X;X;X;X;X;X;X;X;X;X;X;X;X;Phospho (STY);X;X;X;X;X;X;X;X;X;X;X;X;X;X;X	XXXXXXXXXXXPPPPPPPPXXXXXXXXXXXX	RLS(0.016)DS(0.925)S(0.06)TK	RLS(-17.75)DS(11.91)S(-11.91)T(-33.4)K	5	2	1.5283	0.6431	0.6431	NaN	NaN	1.2375	1.2375	NaN	NaN	NaN	+	1	NaN	1	1	Median	0.90726	0.90726	NaN	NaN	1.2686	1.2686	NaN	NaN	NaN	+	1	NaN	Median	1	1	1.4108	1.4108	NaN	NaN	1.034	1.034	NaN	NaN	NaN	+	1	NaN	1	1	Median	NaN	NaN	NaN	0.6431	0.6431	NaN	NaN	1.2375	1.2375	NaN	NaN	NaN	+	1	NaN	1	1	Median	0.90726	0.90726	NaN	NaN	1.2686	1.2686	NaN	NaN	NaN	+	1	NaN	1	1	Median	1.4108	1.4108	NaN	NaN	1.034	1.034	NaN	NaN	NaN	+	1	NaN	1	1	Median	NaN	NaN	NaN	21590000	7771500	5183000	8635400	NaN	NaN	NaN	21590000	7771500	5183000	8635400	NaN	NaN	NaN						9274	4427	385	385	20664;20665	24244;24245	65812	98861	65812	98861	20151115_RS_MT_pY_ex2_F11	3099	65812	98861	20151115_RS_MT_pY_ex2_F11	3099	65812	98861	20151115_RS_MT_pY_ex2_F11	3099
sp|P35831|PTN12_MOUSE	434	sp|P35831|PTN12_MOUSE	sp|P35831|PTN12_MOUSE		1	99.752	0.0118367	99.752	31.396	99.752						1	S	ESAIEHIDKKLERNLSFEIKKVPLQEGPKSF	X;X;X;X;X;X;X;X;X;X;X;X;X;X;X;Phospho (STY);X;X;X;X;X;X;X;X;X;X;X;X;X;Phospho (STY);X	XXXXXXXXXXXXXPPPPPPPPXXXXXXXXXX	NLS(1)FEIKK	NLS(99.75)FEIKK	3	2	1.1264	0.42324	0.42324	NaN	NaN	0.77888	0.77888	NaN	NaN	NaN	+	1	NaN	1	1	Median	0.71982	0.71982	NaN	NaN	0.97312	0.97312	NaN	NaN	NaN	+	1	NaN	Median	1	1	1.7007	1.7007	NaN	NaN	1.2546	1.2546	NaN	NaN	NaN	+	1	NaN	1	1	Median	NaN	NaN	NaN	0.42324	0.42324	NaN	NaN	0.77888	0.77888	NaN	NaN	NaN	+	1	NaN	1	1	Median	0.71982	0.71982	NaN	NaN	0.97312	0.97312	NaN	NaN	NaN	+	1	NaN	1	1	Median	1.7007	1.7007	NaN	NaN	1.2546	1.2546	NaN	NaN	NaN	+	1	NaN	1	1	Median	NaN	NaN	NaN	21591000	9740600	4148300	7702500	NaN	NaN	NaN	21591000	9740600	4148300	7702500	NaN	NaN	NaN						1707	953	434	434	16954;16955	19782;19783	51630;51631	77194;77195	51631	77195	20151115_RS_MT_pY_ex2_F11	31748	51631	77195	20151115_RS_MT_pY_ex2_F11	31748	51630	77194	20151115_RS_MT_pY_ex2_F4	78970
sp|Q9ERU9|RBP2_MOUSE	2644	sp|Q9ERU9|RBP2_MOUSE	sp|Q9ERU9|RBP2_MOUSE		0.53723	2.63826	2.85345e-05	96.561	96.561	49.655						2	S	EEPDSDTKHSSSSPVSGTMDKPVDLSTRKET	X;X;X;X;X;X;X;X;X;X;X;Phospho (STY);X;X;X;Phospho (STY);X;X;Oxidation (M);X;X;X;X;X;X;X;X;X;X;X;X	XXXXXXXXPPPPPPPPPPPPPPPPPPPPPXX	HS(0.029)S(0.213)S(0.493)S(0.436)PVS(0.537)GT(0.292)MDKPVDLSTRK	HS(-14.81)S(-4.92)S(0)S(0)PVS(2.64)GT(-2.64)MDKPVDLS(-41.33)T(-41.5)RK	8	4	1.4095	0.51074	NaN	0.51074	NaN	1.0411	NaN	1.0411	NaN	0.96354		2	NaN	1	1	Median	0.79359	NaN	0.79359	NaN	1.1977	NaN	1.1977	NaN	1.2381		2	NaN	Median	1	1	1.5538	NaN	1.5538	NaN	1.1052	NaN	1.1052	NaN	1.2914		2	NaN	1	1	Median	0	0	0	0.51074	NaN	0.51074	NaN	1.0411	NaN	1.0411	NaN	0.96354		2	NaN	1	1	Median	0.79359	NaN	0.79359	NaN	1.1977	NaN	1.1977	NaN	1.2381		2	NaN	1	1	Median	1.5538	NaN	1.5538	NaN	1.1052	NaN	1.1052	NaN	1.2914		2	NaN	1	1	Median	0	0	0	21597000	12634000	2920100	6042800	0.10482	0.052738	0.059453	21597000	12634000	2920100	6042800	0.10482	0.052738	0.059453						9642	4641	2644	2644	10001;10002	11573;11574;11575;11576	30909	46042	30909	46042	20151115_RS_MT_pY_ex2_F5	29667	30906	46037	20151115_RS_MT_pY_ex2_F7	34256	30906	46037	20151115_RS_MT_pY_ex2_F7	34256
sp|Q61165|SL9A1_MOUSE	787	sp|Q61165|SL9A1_MOUSE	sp|Q61165|SL9A1_MOUSE		0.785809	7.15596	5.55325e-07	100.66	74.224	100.66						1	S	KEPSSPGTDDVFTPGSSDSPSSQRIQRCLSD	X;X;X;X;X;X;X;X;X;X;X;X;X;X;X;Phospho (STY);X;X;X;X;X;X;X;X;X;X;X;X;X;X;X	PPPPPPPPPPPPPPPPPPPPPPPPXXXXXXX	SKEPSSPGTDDVFTPGS(0.786)S(0.151)DS(0.036)PS(0.013)S(0.013)QR	S(-74.14)KEPS(-69.41)S(-70.07)PGT(-60.13)DDVFT(-37.88)PGS(7.16)S(-7.16)DS(-13.4)PS(-17.67)S(-17.67)QR	17	3	-0.51786	0.79978	0.79978	NaN	NaN	1.539	1.539	NaN	NaN	NaN	+	1	NaN	1	0	Median	0.83003	0.83003	NaN	NaN	1.1607	1.1607	NaN	NaN	NaN	+	1	NaN	Median	1	0	1.0271	1.0271	NaN	NaN	0.75285	0.75285	NaN	NaN	NaN	+	1	NaN	1	0	Median	NaN	NaN	NaN	0.79978	0.79978	NaN	NaN	1.539	1.539	NaN	NaN	NaN	+	1	NaN	1	0	Median	0.83003	0.83003	NaN	NaN	1.1607	1.1607	NaN	NaN	NaN	+	1	NaN	1	0	Median	1.0271	1.0271	NaN	NaN	0.75285	0.75285	NaN	NaN	NaN	+	1	NaN	1	0	Median	NaN	NaN	NaN	21599000	9924700	5581700	6092700	NaN	NaN	NaN	21599000	9924700	5581700	6092700	NaN	NaN	NaN						4170	2088	787	787	23017	27233	76107	114967	76107	114967	20151115_RS_MT_pY_ex2_F11	29965	76107	114967	20151115_RS_MT_pY_ex2_F11	29965	76107	114967	20151115_RS_MT_pY_ex2_F11	29965
sp|Q80XP8|FA76B_MOUSE	215	sp|Q80XP8|FA76B_MOUSE	sp|Q80XP8|FA76B_MOUSE		1	91.4889	0.000521917	118.21	64.61	96.247						1	T	LWKQSHKSSAAIQNETPKKKPKLESKPSNGD	X;X;X;X;X;X;X;X;X;X;X;X;X;X;X;Phospho (STY);X;X;X;X;X;X;X;X;X;X;X;X;X;X;X	XXXXXXXPPPPPPPPPPPPXXXXXXXXXXXX	SSAAIQNET(1)PKK	S(-91.49)S(-91.49)AAIQNET(91.49)PKK	9	2	0.53185	0.20822	0.20822	NaN	NaN	0.37015	0.37015	NaN	NaN	NaN	+	1	34.297	4	3	Median	0.76566	0.76566	NaN	NaN	1.0378	1.0378	NaN	NaN	NaN	+	1	15.942	Median	4	3	3.7486	3.7486	NaN	NaN	2.8177	2.8177	NaN	NaN	NaN	+	1	28.299	4	3	Median	NaN	NaN	NaN	0.20822	0.20822	NaN	NaN	0.37015	0.37015	NaN	NaN	NaN	+	1	34.297	4	3	Median	0.76566	0.76566	NaN	NaN	1.0378	1.0378	NaN	NaN	NaN	+	1	15.942	4	3	Median	3.7486	3.7486	NaN	NaN	2.8177	2.8177	NaN	NaN	NaN	+	1	28.299	4	3	Median	NaN	NaN	NaN	21607000	10941000	2308700	8357200	NaN	NaN	NaN	21607000	10941000	2308700	8357200	NaN	NaN	NaN						11447	2754	215	215	24334	28881	81830;81831;81832;81833	123634;123635;123636;123637	81833	123637	20151115_RS_MT_pY_ex2_F12	10075	81831	123635	20151115_RS_MT_pY_ex2_F11	8102	81830	123634	20151115_RS_MT_pY_ex2_F10	8305
sp|P19426-2|NELFE_MOUSE;sp|P19426|NELFE_MOUSE	58;58	sp|P19426-2|NELFE_MOUSE	sp|P19426-2|NELFE_MOUSE		0.869181	9.42057	0.000857449	99.13	53.694	99.13						1	T	QGGVKRSLSEQPVVDTATATEQAKQLVKSGA	X;X;X;X;X;X;X;X;X;X;X;X;X;X;X;Phospho (STY);X;X;X;X;X;X;X;X;X;X;X;X;X;X;X	XXXXXPPPPPPPPPPPPPPPPPPPXXXXXXX	RS(0.024)LS(0.099)EQPVVDT(0.869)AT(0.008)ATEQAK	RS(-15.67)LS(-9.42)EQPVVDT(9.42)AT(-20.6)AT(-34.02)EQAK	11	2	-0.23206	0.63608	0.63608	NaN	NaN	1.2241	1.2241	NaN	NaN	NaN	+	1	NaN	1	1	Median	0.49478	0.49478	NaN	NaN	0.69188	0.69188	NaN	NaN	NaN	+	1	NaN	Median	1	1	0.77786	0.77786	NaN	NaN	0.57016	0.57016	NaN	NaN	NaN	+	1	NaN	1	1	Median	NaN	NaN	NaN	0.63608	0.63608	NaN	NaN	1.2241	1.2241	NaN	NaN	NaN	+	1	NaN	1	1	Median	0.49478	0.49478	NaN	NaN	0.69188	0.69188	NaN	NaN	NaN	+	1	NaN	1	1	Median	0.77786	0.77786	NaN	NaN	0.57016	0.57016	NaN	NaN	NaN	+	1	NaN	1	1	Median	NaN	NaN	NaN	21633000	9385200	6485300	5762300	0.45049	NaN	NaN	21633000	9385200	6485300	5762300	0.45049	NaN	NaN						10762	791	58	58	21457	25299	69632	105163	69632	105163	20151115_RS_MT_pY_ex2_F11	29591	69632	105163	20151115_RS_MT_pY_ex2_F11	29591	69632	105163	20151115_RS_MT_pY_ex2_F11	29591
sp|Q8BXA7|PHLP2_MOUSE	1122	sp|Q8BXA7|PHLP2_MOUSE	sp|Q8BXA7|PHLP2_MOUSE		0.814619	6.42889	0.00336063	82.265	40.645	76.176						2	S	LLPRPERRCSLHPASSAGVFQRQPSCATFSS	X;X;X;X;X;X;X;X;X;Phospho (STY);X;X;X;X;X;Phospho (STY);X;X;X;X;X;X;X;X;X;X;X;X;X;X;X	XXXXXXXPPPPPPPPPPPPPPPXXXXXXXXX	RCS(1)LHPAS(0.185)S(0.815)AGVFQR	RCS(55.8)LHPAS(-6.43)S(6.43)AGVFQR	9	3	-1.6057	2.1098	NaN	2.1098	NaN	4.1803	NaN	4.1803	NaN	NaN	+	2	NaN	1	1	Median	0.84044	NaN	0.84044	NaN	1.2242	NaN	1.2242	NaN	NaN	+	2	NaN	Median	1	1	0.39836	NaN	0.39836	NaN	0.29571	NaN	0.29571	NaN	NaN	+	2	NaN	1	1	Median	NaN	NaN	NaN	2.1098	NaN	2.1098	NaN	4.1803	NaN	4.1803	NaN	NaN	+	2	NaN	1	1	Median	0.84044	NaN	0.84044	NaN	1.2242	NaN	1.2242	NaN	NaN	+	2	NaN	1	1	Median	0.39836	NaN	0.39836	NaN	0.29571	NaN	0.29571	NaN	NaN	+	2	NaN	1	1	Median	NaN	NaN	NaN	21638000	5799600	12742000	3096100	NaN	NaN	NaN	21638000	5799600	12742000	3096100	NaN	NaN	NaN						6869	3080	1122	1122	19771	23128;23129	62320;62321	93265;93266	62320	93265	20151115_RS_MT_pY_ex2_F9	28306	62321	93266	20151115_RS_MT_pY_ex2_F10	29660	62320	93265	20151115_RS_MT_pY_ex2_F9	28306
sp|Q66JV4|R12BB_MOUSE;sp|Q66JV4-2|R12BB_MOUSE;sp|Q80YR9|R12BA_MOUSE	625;409;627	sp|Q66JV4|R12BB_MOUSE;sp|Q80YR9|R12BA_MOUSE	sp|Q66JV4|R12BB_MOUSE		0.946301	12.4606	0.0121355	78.264	40.708	78.264						1	S	WEEDFRRPSQEHFRRSYQEHIRQPPEEHFRR;WEEDFRRPSQEHFRRSYQEHIRRPPQEHFRR	X;X;X;X;X;X;X;X;X;X;X;X;X;X;X;Phospho (STY);X;X;X;X;X;X;X;X;X;X;X;X;X;X;X	XXXXXXXXXXXXXXXPPPPPPPXXXXXXXXX	S(0.946)Y(0.054)QEHIR	S(12.46)Y(-12.46)QEHIR	1	2	0.12426	0.4356	0.4356	NaN	NaN	0.84849	0.84849	NaN	NaN	NaN	+	1	NaN	1	0	Median	0.67967	0.67967	NaN	NaN	0.91734	0.91734	NaN	NaN	NaN	+	1	NaN	Median	1	0	1.4388	1.4388	NaN	NaN	1.0236	1.0236	NaN	NaN	NaN	+	1	NaN	1	0	Median	NaN	NaN	NaN	0.4356	0.4356	NaN	NaN	0.84849	0.84849	NaN	NaN	NaN	+	1	NaN	1	0	Median	0.67967	0.67967	NaN	NaN	0.91734	0.91734	NaN	NaN	NaN	+	1	NaN	1	0	Median	1.4388	1.4388	NaN	NaN	1.0236	1.0236	NaN	NaN	NaN	+	1	NaN	1	0	Median	NaN	NaN	NaN	21678000	8980100	6355400	6343000	NaN	NaN	NaN	21678000	8980100	6355400	6343000	NaN	NaN	NaN						4644	2283;2777	625;627	625	25064	29747	84436	127563	84436	127563	20151115_RS_MT_pY_ex2_F14	16316	84436	127563	20151115_RS_MT_pY_ex2_F14	16316	84436	127563	20151115_RS_MT_pY_ex2_F14	16316
sp|Q80XK6|ATG2B_MOUSE;sp|Q80XK6-5|ATG2B_MOUSE	491;491	sp|Q80XK6|ATG2B_MOUSE	sp|Q80XK6|ATG2B_MOUSE		0.851257	7.10172	0.00642623	64.275	35.103	64.275						2	S	QSDVVHPASLQKAALSSRSASVDESRPEFIC	X;X;X;X;X;X;X;X;X;X;X;X;X;X;X;Phospho (STY);Phospho (STY);X;Phospho (STY);X;Phospho (STY);X;X;X;X;X;X;X;X;X;X	XXXXXXXXXXXXPPPPPPPPPPPPPPPPPPP	AALS(0.851)S(0.851)RS(0.283)AS(0.012)VDES(0.003)RPEFICR	AALS(7.1)S(7.1)RS(-7.1)AS(-21.61)VDES(-27.79)RPEFICR	4	3	0.076162	0.79055	NaN	0.79055	NaN	1.7917	NaN	1.7917	NaN	NaN	+	2	NaN	1	1	Median	0.61839	NaN	0.61839	NaN	0.98985	NaN	0.98985	NaN	NaN	+	2	NaN	Median	1	1	0.78224	NaN	0.78224	NaN	0.53911	NaN	0.53911	NaN	NaN	+	2	NaN	1	1	Median	NaN	NaN	NaN	0.79055	NaN	0.79055	NaN	1.7917	NaN	1.7917	NaN	NaN	+	2	NaN	1	1	Median	0.61839	NaN	0.61839	NaN	0.98985	NaN	0.98985	NaN	NaN	+	2	NaN	1	1	Median	0.78224	NaN	0.78224	NaN	0.53911	NaN	0.53911	NaN	NaN	+	2	NaN	1	1	Median	NaN	NaN	NaN	21714000	9592200	7133300	4988600	NaN	NaN	NaN	21714000	9592200	7133300	4988600	NaN	NaN	NaN						5994	2753	491	491	133	149	393	590	393	590	20151115_RS_MT_pY_ex2_F9	34467	393	590	20151115_RS_MT_pY_ex2_F9	34467	393	590	20151115_RS_MT_pY_ex2_F9	34467
sp|Q3U3E2|F117B_MOUSE	267	sp|Q3U3E2|F117B_MOUSE	sp|Q3U3E2|F117B_MOUSE		0.64179	2.62848	1.49767e-05	135.47	66.237	135.47						1	S	WAEEYEKKKGSHKRSSSWGSTEQLKEIAKLR	X;X;X;X;X;X;X;X;X;X;X;X;X;X;X;Phospho (STY);X;X;X;X;Phospho (STY);X;X;X;X;X;X;X;X;X;X	XXXXXXXXXXXXXPPPPPPPPPPPPXXXXXX	RS(0.007)S(0.642)S(0.35)WGS(0.001)TEQLK	RS(-19.66)S(2.63)S(-2.63)WGS(-29.33)T(-36.52)EQLK	3	2	0.65689	0.44945	0.44945	NaN	NaN	0.87159	0.87159	NaN	NaN	NaN		1	NaN	1	1	Median	0.9198	0.9198	NaN	NaN	1.2811	1.2811	NaN	NaN	NaN		1	NaN	Median	1	1	2.0465	2.0465	NaN	NaN	1.4262	1.4262	NaN	NaN	NaN		1	NaN	1	1	Median	NaN	NaN	NaN	0.44945	0.44945	NaN	NaN	0.87159	0.87159	NaN	NaN	NaN		1	NaN	1	1	Median	0.9198	0.9198	NaN	NaN	1.2811	1.2811	NaN	NaN	NaN		1	NaN	1	1	Median	2.0465	2.0465	NaN	NaN	1.4262	1.4262	NaN	NaN	NaN		1	NaN	1	1	Median	NaN	NaN	NaN	21725000	9981900	3469200	8274100	NaN	NaN	NaN	21725000	9981900	3469200	8274100	NaN	NaN	NaN						3085	1743	267	267	21601	25492;25493	70361	106265	70361	106265	20151115_RS_MT_pY_ex2_F4	34891	70361	106265	20151115_RS_MT_pY_ex2_F4	34891	70361	106265	20151115_RS_MT_pY_ex2_F4	34891
sp|Q8BGQ1-2|SPE39_MOUSE;sp|Q8BGQ1|SPE39_MOUSE	122;122	sp|Q8BGQ1-2|SPE39_MOUSE	sp|Q8BGQ1-2|SPE39_MOUSE		0.985853	18.4737	2.13317e-34	161.64	161.64	161.64						1	S	LSSFFRGRTRPGSFQSLSDALSDTPAKSYAP	X;X;X;X;X;X;X;X;X;X;X;X;X;X;X;Phospho (STY);X;X;X;X;X;X;X;X;X;X;X;X;X;X;X	XXXXXXXXPPPPPPPPPPPPPPPPPPPXXXX	TRPGS(0.014)FQS(0.986)LSDALSDTPAK	T(-38.58)RPGS(-18.47)FQS(18.47)LS(-67.28)DALS(-121.01)DT(-124)PAK	8	3	-0.25607	0.57611	0.57611	NaN	NaN	1.069	1.069	NaN	NaN	NaN	+	1	NaN	1	0	Median	0.78567	0.78567	NaN	NaN	1.0896	1.0896	NaN	NaN	NaN	+	1	NaN	Median	1	0	1.4827	1.4827	NaN	NaN	1.0711	1.0711	NaN	NaN	NaN	+	1	NaN	1	0	Median	NaN	NaN	NaN	0.57611	0.57611	NaN	NaN	1.069	1.069	NaN	NaN	NaN	+	1	NaN	1	0	Median	0.78567	0.78567	NaN	NaN	1.0896	1.0896	NaN	NaN	NaN	+	1	NaN	1	0	Median	1.4827	1.4827	NaN	NaN	1.0711	1.0711	NaN	NaN	NaN	+	1	NaN	1	0	Median	NaN	NaN	NaN	21733000	7608600	4645000	9479400	NaN	NaN	NaN	21733000	7608600	4645000	9479400	NaN	NaN	NaN						6203	2831	122	122	26148	30987	87691	132293;132294;132295	87691	132295	20151115_RS_MT_pY_ex2_F12	70630	87691	132295	20151115_RS_MT_pY_ex2_F12	70630	87691	132295	20151115_RS_MT_pY_ex2_F12	70630
sp|Q5SXY1|CYTSB_MOUSE;sp|Q5SXY1-3|CYTSB_MOUSE	826;746	sp|Q5SXY1|CYTSB_MOUSE	sp|Q5SXY1|CYTSB_MOUSE		0.999489	34.5923	0.00240694	58.107	58.107	58.107						1	S	PAPSDSATTVKSLIKSFDLGHSGGTGQSISV	X;X;X;X;X;X;X;X;X;X;X;X;X;X;X;Phospho (STY);X;X;X;X;X;X;X;X;X;X;X;X;X;X;X	XXXXXXXXXXXXXXXPPPPPPPPPPPPPPPP	S(0.999)FDLGHSGGTGQSISVHK	S(34.59)FDLGHS(-34.59)GGT(-38.35)GQS(-49.6)IS(-51.89)VHK	1	3	-0.89455	0.77926	0.77926	NaN	NaN	1.3459	1.3459	NaN	NaN	NaN	+	1	NaN	1	0	Median	0.61887	0.61887	NaN	NaN	0.81642	0.81642	NaN	NaN	NaN	+	1	NaN	Median	1	0	1.02	1.02	NaN	NaN	0.77871	0.77871	NaN	NaN	NaN	+	1	NaN	1	0	Median	NaN	NaN	NaN	0.77926	0.77926	NaN	NaN	1.3459	1.3459	NaN	NaN	NaN	+	1	NaN	1	0	Median	0.61887	0.61887	NaN	NaN	0.81642	0.81642	NaN	NaN	NaN	+	1	NaN	1	0	Median	1.02	1.02	NaN	NaN	0.77871	0.77871	NaN	NaN	NaN	+	1	NaN	1	0	Median	NaN	NaN	NaN	21780000	9220700	5440500	7119000	NaN	NaN	NaN	21780000	9220700	5440500	7119000	NaN	NaN	NaN						3863	1976	826	826	22463	26542	73881	111602	73881	111602	20151115_RS_MT_pY_ex2_F14	43846	73881	111602	20151115_RS_MT_pY_ex2_F14	43846	73881	111602	20151115_RS_MT_pY_ex2_F14	43846
sp|Q60875-5|ARHG2_MOUSE;sp|Q60875-4|ARHG2_MOUSE;sp|Q60875|ARHG2_MOUSE	926;928;955	sp|Q60875-5|ARHG2_MOUSE	sp|Q60875-5|ARHG2_MOUSE		1	82.3706	0.000115584	112.96	80.712	112.96						2	S	SDPDTGSEEEVSSRLSPPHSPRDFTRMQDIP	X;X;X;X;X;X;X;X;X;X;X;X;X;X;X;Phospho (STY);X;X;X;Phospho (STY);X;X;X;X;X;X;X;X;X;X;X	XXXXXXXXXXXXXXPPPPPPPPPPPPXXXXX	LS(1)PPHS(0.996)PRDFT(0.004)R	LS(82.37)PPHS(24.01)PRDFT(-24.01)R	2	3	0.50522	0.49247	NaN	0.49247	NaN	0.97105	NaN	0.97105	NaN	NaN	+	2	11.663	3	2	Median	0.82852	NaN	0.82852	NaN	1.1357	NaN	1.1357	NaN	NaN	+	2	5.7873	Median	3	2	1.5796	NaN	1.5796	NaN	1.1223	NaN	1.1223	NaN	NaN	+	2	9.273	3	2	Median	NaN	NaN	NaN	0.49247	NaN	0.49247	NaN	0.97105	NaN	0.97105	NaN	NaN	+	2	11.663	3	2	Median	0.82852	NaN	0.82852	NaN	1.1357	NaN	1.1357	NaN	NaN	+	2	5.7873	3	2	Median	1.5796	NaN	1.5796	NaN	1.1223	NaN	1.1223	NaN	NaN	+	2	9.273	3	2	Median	NaN	NaN	NaN	21791000	8647300	4502400	8641700	NaN	NaN	NaN	21791000	8647300	4502400	8641700	NaN	NaN	NaN						3991	2037	926	926	14649;15066	16897;17362	45570;45571;45572;45573;45574;45575;45576	68295;68296;68297;68298;68299;68300;68301;68302	45574	68300	20151115_RS_MT_pY_ex2_F11	30099	45574	68300	20151115_RS_MT_pY_ex2_F11	30099	45574	68300	20151115_RS_MT_pY_ex2_F11	30099
sp|Q60875-5|ARHG2_MOUSE;sp|Q60875-4|ARHG2_MOUSE;sp|Q60875|ARHG2_MOUSE	930;932;959	sp|Q60875-5|ARHG2_MOUSE	sp|Q60875-5|ARHG2_MOUSE		0.999987	48.8799	0.000115584	112.96	80.712	85.006						2	S	TGSEEEVSSRLSPPHSPRDFTRMQDIPEETE	X;X;X;X;X;X;X;X;X;X;X;Phospho (STY);X;X;X;Phospho (STY);X;X;X;X;X;X;X;X;X;X;X;X;X;X;X	XXXXXXXXXXPPPPPPPPPPPPXXXXXXXXX	LS(1)PPHS(1)PRDFTR	LS(60.95)PPHS(48.88)PRDFT(-48.88)R	6	3	-0.42777	0.49247	NaN	0.49247	NaN	0.97105	NaN	0.97105	NaN	NaN	+	2	11.663	3	2	Median	0.82852	NaN	0.82852	NaN	1.1357	NaN	1.1357	NaN	NaN	+	2	5.7873	Median	3	2	1.5796	NaN	1.5796	NaN	1.1223	NaN	1.1223	NaN	NaN	+	2	9.273	3	2	Median	NaN	NaN	NaN	0.49247	NaN	0.49247	NaN	0.97105	NaN	0.97105	NaN	NaN	+	2	11.663	3	2	Median	0.82852	NaN	0.82852	NaN	1.1357	NaN	1.1357	NaN	NaN	+	2	5.7873	3	2	Median	1.5796	NaN	1.5796	NaN	1.1223	NaN	1.1223	NaN	NaN	+	2	9.273	3	2	Median	NaN	NaN	NaN	21791000	8647300	4502400	8641700	NaN	NaN	NaN	21791000	8647300	4502400	8641700	NaN	NaN	NaN						3992	2037	930	930	14649;15066	16897;17362	45570;45571;45572;45573;45574;45575;45576	68295;68296;68297;68298;68299;68300;68301;68302	45575	68301	20151115_RS_MT_pY_ex2_F12	45484	45574	68300	20151115_RS_MT_pY_ex2_F11	30099	45574	68300	20151115_RS_MT_pY_ex2_F11	30099
sp|P60229|EIF3E_MOUSE	399	sp|P60229|EIF3E_MOUSE	sp|P60229|EIF3E_MOUSE		0.958167	13.5992	0.000526596	94.61	47.402	94.61						1	S	IDSKLGHVVMGNNAVSPYQQVIEKTKSLSFR	X;X;X;X;X;X;X;X;X;Oxidation (M);X;X;X;X;X;Phospho (STY);X;X;X;X;X;X;X;X;X;X;X;X;X;X;X	XXXXPPPPPPPPPPPPPPPPPPPPXXXXXXX	LGHVVMGNNAVS(0.958)PY(0.042)QQVIEK	LGHVVMGNNAVS(13.6)PY(-13.6)QQVIEK	12	3	0.67537	0.4345	0.4345	NaN	NaN	0.78237	0.78237	NaN	NaN	1.8416	+	1	NaN	1	1	Median	0.50996	0.50996	NaN	NaN	0.68966	0.68966	NaN	NaN	0.85133	+	1	NaN	Median	1	1	1.1737	1.1737	NaN	NaN	0.88915	0.88915	NaN	NaN	0.95688	+	1	NaN	1	1	Median	0	0	0	0.4345	0.4345	NaN	NaN	0.78237	0.78237	NaN	NaN	1.8416	+	1	NaN	1	1	Median	0.50996	0.50996	NaN	NaN	0.68966	0.68966	NaN	NaN	0.85133	+	1	NaN	1	1	Median	1.1737	1.1737	NaN	NaN	0.88915	0.88915	NaN	NaN	0.95688	+	1	NaN	1	1	Median	0	0	0	21827000	15084000	2439400	4303700	0.3166	0.090269	0.17431	21827000	15084000	2439400	4303700	0.3166	0.090269	0.17431						2202	1244	399	399	13691	15836;15837	42377;42378	63628;63629	42377	63628	20151115_RS_MT_pY_ex2_F12	65662	42377	63628	20151115_RS_MT_pY_ex2_F12	65662	42377	63628	20151115_RS_MT_pY_ex2_F12	65662
sp|P46938-2|YAP1_MOUSE;sp|P46938|YAP1_MOUSE	104;104	sp|P46938-2|YAP1_MOUSE	sp|P46938-2|YAP1_MOUSE		0.887292	9.33094	0.00204002	48.847	48.607	48.847						3	T	HSRQASTDAGTAGALTPQHVRAHSSPASLQL	X;Phospho (STY);X;X;X;X;Phospho (STY);X;X;X;X;X;X;X;X;Phospho (STY);X;X;X;X;X;X;X;Phospho (STY);Phospho (STY);X;X;Phospho (STY);X;X;X	PPPPPPPPPPPPPPPPPPPPPXXXXXXXXXX	S(0.07)HS(0.678)RQAS(0.44)T(0.803)DAGT(0.121)AGALT(0.887)PQHVR	S(-10.48)HS(2.85)RQAS(-2.85)T(4.97)DAGT(-9.33)AGALT(9.33)PQHVR	17	4	-0.77755	0.48537	NaN	NaN	0.48537	0.93821	NaN	NaN	0.93821	NaN	+	3	NaN	1	0	Median	0.77777	NaN	NaN	0.77777	1.1262	NaN	NaN	1.1262	NaN	+	3	NaN	Median	1	0	1.4828	NaN	NaN	1.4828	1.0864	NaN	NaN	1.0864	NaN	+	3	NaN	1	0	Median	NaN	NaN	NaN	0.48537	NaN	NaN	0.48537	0.93821	NaN	NaN	0.93821	NaN	+	3	NaN	1	0	Median	0.77777	NaN	NaN	0.77777	1.1262	NaN	NaN	1.1262	NaN	+	3	NaN	1	0	Median	1.4828	NaN	NaN	1.4828	1.0864	NaN	NaN	1.0864	NaN	+	3	NaN	1	0	Median	NaN	NaN	NaN	21905000	8005900	5183400	8716100	NaN	NaN	NaN	21905000	8005900	5183400	8716100	NaN	NaN	NaN						10837	1028	104	104	18367;22852	21496;27041;27042;27043;27044	75555	114170;114171	75555	114171	20151115_RS_MT_pY_ex2_F2	26629	75555	114171	20151115_RS_MT_pY_ex2_F2	26629	75555	114171	20151115_RS_MT_pY_ex2_F2	26629
sp|P97311|MCM6_MOUSE	689	sp|P97311|MCM6_MOUSE	sp|P97311|MCM6_MOUSE		0.923299	10.8089	2.41334e-05	59.793	44.06	59.793						1	S	METDEGQGGVNGHADSPAPVNRFNGSSEDAS	Oxidation (M);X;X;X;X;X;X;X;X;X;X;X;X;X;X;Phospho (STY);X;X;X;X;X;X;X;X;X;Phospho (STY);X;X;X;X;Phospho (STY)	PPPPPPPPPPPPPPPPPPPPPPXXXXXXXXX	SIIRVETPDVNLDQEEEIQMET(0.077)DEGQGGVNGHADS(0.923)PAPVNR	S(-56.29)IIRVET(-41.98)PDVNLDQEEEIQMET(-10.81)DEGQGGVNGHADS(10.81)PAPVNR	35	4	-0.52662	0.55112	0.55112	NaN	NaN	1.0756	1.0756	NaN	NaN	NaN	+	1	NaN	1	0	Median	0.93813	0.93813	NaN	NaN	1.3401	1.3401	NaN	NaN	NaN	+	1	NaN	Median	1	0	1.7971	1.7971	NaN	NaN	1.2919	1.2919	NaN	NaN	NaN	+	1	NaN	1	0	Median	NaN	NaN	NaN	0.55112	0.55112	NaN	NaN	1.0756	1.0756	NaN	NaN	NaN	+	1	NaN	1	0	Median	0.93813	0.93813	NaN	NaN	1.3401	1.3401	NaN	NaN	NaN	+	1	NaN	1	0	Median	1.7971	1.7971	NaN	NaN	1.2919	1.2919	NaN	NaN	NaN	+	1	NaN	1	0	Median	NaN	NaN	NaN	21918000	8293500	4486700	9137800	NaN	NaN	NaN	21918000	8293500	4486700	9137800	NaN	NaN	NaN						2485	1489	689	689	22929	27138	75857	114610	75857	114610	20151115_RS_MT_pY_ex2_F11	49966	75857	114610	20151115_RS_MT_pY_ex2_F11	49966	75857	114610	20151115_RS_MT_pY_ex2_F11	49966
sp|Q8VBT9-3|ASPC1_MOUSE;sp|Q8VBT9-2|ASPC1_MOUSE;sp|Q8VBT9|ASPC1_MOUSE	196;196;273	sp|Q8VBT9-3|ASPC1_MOUSE	sp|Q8VBT9-3|ASPC1_MOUSE		0.746285	7.14667	0.000412713	68.243	68.243	68.243						1	S	VPFSGGGQRLGGPSASLRPLTSPSANSSKSF	X;X;X;X;X;X;X;X;X;X;X;X;X;X;X;Phospho (STY);X;X;X;X;X;X;X;X;X;X;X;X;X;X;X	XXXXXXXXXPPPPPPPPPPPPPPPPPPPPXX	LGGPS(0.144)AS(0.746)LRPLT(0.059)S(0.046)PS(0.004)ANSSK	LGGPS(-7.15)AS(7.15)LRPLT(-11)S(-12.11)PS(-22.51)ANS(-33.33)S(-38.28)K	7	3	-0.83675	0.49611	0.49611	NaN	NaN	0.96434	0.96434	NaN	NaN	NaN		1	NaN	1	0	Median	0.61078	0.61078	NaN	NaN	0.87947	0.87947	NaN	NaN	NaN		1	NaN	Median	1	0	1.387	1.387	NaN	NaN	1.0271	1.0271	NaN	NaN	NaN		1	NaN	1	0	Median	NaN	NaN	NaN	0.49611	0.49611	NaN	NaN	0.96434	0.96434	NaN	NaN	NaN		1	NaN	1	0	Median	0.61078	0.61078	NaN	NaN	0.87947	0.87947	NaN	NaN	NaN		1	NaN	1	0	Median	1.387	1.387	NaN	NaN	1.0271	1.0271	NaN	NaN	NaN		1	NaN	1	0	Median	NaN	NaN	NaN	21932000	9415000	4988400	7528800	NaN	NaN	NaN	21932000	9415000	4988400	7528800	NaN	NaN	NaN						8105	3614	196	196	13676	15820	42344	63576;63577	42344	63577	20151115_RS_MT_pY_ex2_F10	33967	42344	63577	20151115_RS_MT_pY_ex2_F10	33967	42344	63577	20151115_RS_MT_pY_ex2_F10	33967
sp|Q3TSG4|ALKB5_MOUSE	387	sp|Q3TSG4|ALKB5_MOUSE	sp|Q3TSG4|ALKB5_MOUSE		0.599871	4.58495	0.000150906	91.503	64.955	91.503						2	T	SYESSEDCPEAASSPTRKVKMRRH_______	Phospho (STY);X;X;X;X;X;X;X;X;X;X;X;X;X;X;Phospho (STY);X;X;X;X;X;X;X;X;X;X;X;X;X;X;X	PPPPPPPPPPPPPPPPPPXXXXXXXXXXXXX	S(0.959)Y(0.005)ES(0.032)S(0.003)EDCPEAAS(0.226)S(0.174)PT(0.6)RK	S(15.15)Y(-23.72)ES(-15.15)S(-25.69)EDCPEAAS(-4.58)S(-5.46)PT(4.58)RK	16	2	-0.4633	0.44016	NaN	0.44016	NaN	0.81689	NaN	0.81689	NaN	NaN		2	NaN	1	0	Median	0.57983	NaN	0.57983	NaN	0.80426	NaN	0.80426	NaN	NaN		2	NaN	Median	1	0	1.273	NaN	1.273	NaN	0.91965	NaN	0.91965	NaN	NaN		2	NaN	1	0	Median	NaN	NaN	NaN	0.44016	NaN	0.44016	NaN	0.81689	NaN	0.81689	NaN	NaN		2	NaN	1	0	Median	0.57983	NaN	0.57983	NaN	0.80426	NaN	0.80426	NaN	NaN		2	NaN	1	0	Median	1.273	NaN	1.273	NaN	0.91965	NaN	0.91965	NaN	NaN		2	NaN	1	0	Median	NaN	NaN	NaN	21939000	8882400	6988900	6067400	NaN	NaN	NaN	21939000	8882400	6988900	6067400	NaN	NaN	NaN						10999	1706	387	387	25042	29722;29723	84398	127508	84398	127508	20151115_RS_MT_pY_ex2_F12	25861	84398	127508	20151115_RS_MT_pY_ex2_F12	25861	84398	127508	20151115_RS_MT_pY_ex2_F12	25861
sp|Q8BRT1|CLAP2_MOUSE	1004	sp|Q8BRT1|CLAP2_MOUSE	sp|Q8BRT1|CLAP2_MOUSE		0.499999	0	0.00290856	90.706	53.268	90.706						1	S	ALDNKASLLHSMPLHSSPRSRDYNPYNYSDS	X;X;X;X;X;X;X;X;X;X;X;X;X;X;X;Phospho (STY);X;X;X;X;X;X;X;X;X;X;X;X;X;X;X	XXXXXPPPPPPPPPPPPPPXXXXXXXXXXXX	ASLLHSMPLHS(0.5)S(0.5)PR	AS(-62.54)LLHS(-53.27)MPLHS(0)S(0)PR	11	3	0.0095262	0.2239	0.2239	NaN	NaN	0.4291	0.4291	NaN	NaN	NaN		1	NaN	1	1	Median	0.47386	0.47386	NaN	NaN	0.65686	0.65686	NaN	NaN	NaN		1	NaN	Median	1	1	2.1164	2.1164	NaN	NaN	1.5152	1.5152	NaN	NaN	NaN		1	NaN	1	1	Median	NaN	NaN	NaN	0.2239	0.2239	NaN	NaN	0.4291	0.4291	NaN	NaN	NaN		1	NaN	1	1	Median	0.47386	0.47386	NaN	NaN	0.65686	0.65686	NaN	NaN	NaN		1	NaN	1	1	Median	2.1164	2.1164	NaN	NaN	1.5152	1.5152	NaN	NaN	NaN		1	NaN	1	1	Median	NaN	NaN	NaN	21945000	12681000	2874400	6389500	NaN	NaN	NaN	21945000	12681000	2874400	6389500	NaN	NaN	NaN						6514	3009	1004	1004	2002	2312	6247	9282	6247	9282	20151115_RS_MT_pY_ex2_F13	55311	6247	9282	20151115_RS_MT_pY_ex2_F13	55311	6247	9282	20151115_RS_MT_pY_ex2_F13	55311
sp|Q9DBR0|AKAP8_MOUSE	634	sp|Q9DBR0|AKAP8_MOUSE	sp|Q9DBR0|AKAP8_MOUSE		0.779956	6.52374	0.000995137	74.308	34.649	74.308						1	S	KLLEEQTCEAASETRSIEDKTRGEAAEARNE	X;X;X;X;X;X;X;X;X;X;X;X;X;X;X;Phospho (STY);X;X;X;X;X;X;X;X;X;X;X;X;X;X;X	XPPPPPPPPPPPPPPPPPPPXXXXXXXXXXX	LLEEQT(0.001)CEAAS(0.046)ET(0.174)RS(0.78)IEDK	LLEEQT(-30.47)CEAAS(-12.32)ET(-6.52)RS(6.52)IEDK	15	3	-1.6385	0.69046	0.69046	NaN	NaN	1.2814	1.2814	NaN	NaN	NaN	+	1	NaN	1	1	Median	0.8108	0.8108	NaN	NaN	1.1246	1.1246	NaN	NaN	NaN	+	1	NaN	Median	1	1	1.1743	1.1743	NaN	NaN	0.84834	0.84834	NaN	NaN	NaN	+	1	NaN	1	1	Median	NaN	NaN	NaN	0.69046	0.69046	NaN	NaN	1.2814	1.2814	NaN	NaN	NaN	+	1	NaN	1	1	Median	0.8108	0.8108	NaN	NaN	1.1246	1.1246	NaN	NaN	NaN	+	1	NaN	1	1	Median	1.1743	1.1743	NaN	NaN	0.84834	0.84834	NaN	NaN	NaN	+	1	NaN	1	1	Median	NaN	NaN	NaN	21970000	7318100	6979300	7672600	NaN	NaN	NaN	21970000	7318100	6979300	7672600	NaN	NaN	NaN						9426	4532	634	634	14125	16312	43407	65118	43407	65118	20151115_RS_MT_pY_ex2_F12	49433	43407	65118	20151115_RS_MT_pY_ex2_F12	49433	43407	65118	20151115_RS_MT_pY_ex2_F12	49433
sp|Q8BRT1|CLAP2_MOUSE	529	sp|Q8BRT1|CLAP2_MOUSE	sp|Q8BRT1|CLAP2_MOUSE		0.978303	16.5433	0.00239788	83.869	83.869	83.869						1	S	PSRLSVARSSRIPRPSVSQGCSREASRESSR	X;Phospho (STY);X;X;X;X;X;X;X;X;X;X;X;X;X;Phospho (STY);X;X;X;X;X;X;X;X;X;X;X;X;X;X;X	XXXXXXXXXXXPPPPPPPPPPPPXXXXXXXX	IPRPS(0.978)VS(0.022)QGCSR	IPRPS(16.54)VS(-16.54)QGCS(-48.92)R	5	3	-0.37805	0.39013	0.39013	NaN	NaN	0.77714	0.77714	NaN	NaN	NaN	+	1	NaN	1	0	Median	0.59743	0.59743	NaN	NaN	0.88045	0.88045	NaN	NaN	NaN	+	1	NaN	Median	1	0	1.8619	1.8619	NaN	NaN	1.3835	1.3835	NaN	NaN	NaN	+	1	NaN	1	0	Median	NaN	NaN	NaN	0.39013	0.39013	NaN	NaN	0.77714	0.77714	NaN	NaN	NaN	+	1	NaN	1	0	Median	0.59743	0.59743	NaN	NaN	0.88045	0.88045	NaN	NaN	NaN	+	1	NaN	1	0	Median	1.8619	1.8619	NaN	NaN	1.3835	1.3835	NaN	NaN	NaN	+	1	NaN	1	0	Median	NaN	NaN	NaN	22083000	9138800	5338300	7605600	NaN	NaN	NaN	22083000	9138800	5338300	7605600	NaN	NaN	NaN						6516	3009	529	529	11026	12733	33774;33777	50294;50295;50296;50302;50303	33774	50296	20151115_RS_MT_pY_ex2_F9	18675	33774	50296	20151115_RS_MT_pY_ex2_F9	18675	33774	50296	20151115_RS_MT_pY_ex2_F9	18675
sp|Q8CFD4|SNX8_MOUSE	446	sp|Q8CFD4|SNX8_MOUSE	sp|Q8CFD4|SNX8_MOUSE		0.733808	5.28258	0.00233469	44.963	26.473	44.963						1	T	KPKLSCLFAGPHSVLTPPRSPQEDGVCPH__	X;X;X;X;X;X;X;X;X;X;X;X;X;X;X;Phospho (STY);X;X;X;X;X;X;X;X;X;X;X;X;X;X;X	XXXPPPPPPPPPPPPPPPPPPPPPPPPPPXX	LS(0.003)CLFAGPHS(0.217)VLT(0.734)PPRS(0.046)PQEDGVCPH	LS(-24.61)CLFAGPHS(-5.28)VLT(5.28)PPRS(-12.01)PQEDGVCPH	13	4	-0.47223	0.66099	0.66099	NaN	NaN	1.299	1.299	NaN	NaN	NaN		1	NaN	1	0	Median	0.56308	0.56308	NaN	NaN	0.78015	0.78015	NaN	NaN	NaN		1	NaN	Median	1	0	1.061	1.061	NaN	NaN	0.75546	0.75546	NaN	NaN	NaN		1	NaN	1	0	Median	NaN	NaN	NaN	0.66099	0.66099	NaN	NaN	1.299	1.299	NaN	NaN	NaN		1	NaN	1	0	Median	0.56308	0.56308	NaN	NaN	0.78015	0.78015	NaN	NaN	NaN		1	NaN	1	0	Median	1.061	1.061	NaN	NaN	0.75546	0.75546	NaN	NaN	NaN		1	NaN	1	0	Median	NaN	NaN	NaN	22103000	7793500	7720800	6588700	NaN	NaN	NaN	22103000	7793500	7720800	6588700	NaN	NaN	NaN						11653	3267	446	446	14977	17263	45359	67964;67965	45359	67965	20151115_RS_MT_pY_ex2_F4	84264	45359	67965	20151115_RS_MT_pY_ex2_F4	84264	45359	67965	20151115_RS_MT_pY_ex2_F4	84264
sp|Q3TTY0|PLB1_MOUSE;sp|Q3TTY0-4|PLB1_MOUSE;sp|Q3TTY0-2|PLB1_MOUSE;sp|Q3TTY0-3|PLB1_MOUSE	301;301;301;301	sp|Q3TTY0|PLB1_MOUSE	sp|Q3TTY0|PLB1_MOUSE		0.558048	0.99662	0.0147681	60.631	11.288	60.631						3	S	FQPFFDEIEPPLKRSSPQDPTTLALRIWNSM	X;X;X;X;X;X;X;X;X;X;X;X;X;X;X;Phospho (STY);X;Deamidation (NQ);X;X;Phospho (STY);Phospho (STY);X;X;X;X;X;X;X;X;X	XXXXXXXXXXXXXXPPPPPPPPPPPPXXXXX	S(0.444)S(0.558)PQDPT(0.999)T(0.999)LALR	S(-1)S(1)PQDPT(27.55)T(26.96)LALR	2	2	0.79428																																														NaN	NaN	NaN																																														NaN	NaN	NaN	22115000	22115000	0	0	NaN	NaN	NaN	22115000	22115000	0	0	NaN	NaN	NaN						3018	1709	301	301	24510	29100	82519	124719	82519	124719	20151115_RS_MT_pY_ex2_F14	17135	82519	124719	20151115_RS_MT_pY_ex2_F14	17135	82519	124719	20151115_RS_MT_pY_ex2_F14	17135
sp|Q9Z248-2|AEBP2_MOUSE;sp|Q9Z248|AEBP2_MOUSE;sp|Q9Z248-5|AEBP2_MOUSE;sp|Q9Z248-4|AEBP2_MOUSE;sp|Q9Z248-3|AEBP2_MOUSE	383;383;301;161;161	sp|Q9Z248-2|AEBP2_MOUSE	sp|Q9Z248-2|AEBP2_MOUSE		0.999999	62.495	0.000191128	89.043	38.806	89.043						1	S	AGMNKRRKLKNKRRRSLPRPHDFFDAQTLDA	X;X;X;X;X;X;X;X;X;X;X;X;X;X;X;Phospho (STY);X;X;X;X;X;X;X;X;X;X;X;X;X;X;X	XXXXXXXXXXXXXXXPPPPPPPPPPPPPPPP	S(1)LPRPHDFFDAQTLDAIR	S(62.49)LPRPHDFFDAQT(-62.49)LDAIR	1	3	1.4226	0.39899	0.39899	NaN	NaN	0.74644	0.74644	NaN	NaN	NaN	+	1	5.0146	2	2	Median	0.64986	0.64986	NaN	NaN	0.91181	0.91181	NaN	NaN	NaN	+	1	0.41243	Median	2	2	1.6287	1.6287	NaN	NaN	1.1691	1.1691	NaN	NaN	NaN	+	1	2.8175	2	2	Median	NaN	NaN	NaN	0.39899	0.39899	NaN	NaN	0.74644	0.74644	NaN	NaN	NaN	+	1	5.0146	2	2	Median	0.64986	0.64986	NaN	NaN	0.91181	0.91181	NaN	NaN	NaN	+	1	0.41243	2	2	Median	1.6287	1.6287	NaN	NaN	1.1691	1.1691	NaN	NaN	NaN	+	1	2.8175	2	2	Median	NaN	NaN	NaN	22123000	10952000	4035300	7136300	NaN	NaN	NaN	22123000	10952000	4035300	7136300	NaN	NaN	NaN						10495	5073	383	383	23292	27555	77105;77106;77107	116533;116534;116535;116536	77105	116533	20151115_RS_MT_pY_ex2_F12	86676	77105	116533	20151115_RS_MT_pY_ex2_F12	86676	77105	116533	20151115_RS_MT_pY_ex2_F12	86676
sp|Q80WQ6|RHDF2_MOUSE	83	sp|Q80WQ6|RHDF2_MOUSE	sp|Q80WQ6|RHDF2_MOUSE		0.999637	34.5365	0.0123991	86.262	23.964	86.262						1;2	S	WQEGAEKRPGFRRQASLSQSIRKSTAQWFGV	X;X;X;X;X;X;X;X;X;X;X;X;X;X;X;Phospho (STY);X;X;X;Phospho (STY);X;X;X;X;X;X;X;X;X;X;X	XXXXXXXXXXXXPPPPPPPPPPPXXXXXXXX	QAS(1)LSQSIRK	QAS(34.54)LS(-34.54)QS(-49.63)IRK	3	2	-0.90168	0.23376	0.23376	0.29032	NaN	0.44876	0.44876	0.66666	NaN	NaN	+	1	59.536	2	2	Median	0.66863	0.66863	0.38938	NaN	0.92436	0.92436	0.60717	NaN	NaN	+	1	8.5975	Median	2	2	2.8603	2.8603	1.3412	NaN	2.003	2.003	0.90753	NaN	NaN	+	1	52.719	2	2	Median	NaN	NaN	NaN	0.23376	0.23376	0.29032	NaN	0.44876	0.44876	0.66666	NaN	NaN	+	1	59.536	2	2	Median	0.66863	0.66863	0.38938	NaN	0.92436	0.92436	0.60717	NaN	NaN	+	1	8.5975	2	2	Median	2.8603	2.8603	1.3412	NaN	2.003	2.003	0.90753	NaN	NaN	+	1	52.719	2	2	Median	NaN	NaN	NaN	22127000	12824000	2862900	6440700	NaN	NaN	NaN	22127000	12824000	2862900	6440700	NaN	NaN	NaN						5937	2734	83	83	18361;21060	21486;24796	57166;57167;57168;67933	85564;85565;85566;85567;102346	57167	85566	20151115_RS_MT_pY_ex2_F11	16265	57167	85566	20151115_RS_MT_pY_ex2_F11	16265	57167	85566	20151115_RS_MT_pY_ex2_F11	16265
sp|E9Q414|APOB_MOUSE	3646	sp|E9Q414|APOB_MOUSE	sp|E9Q414|APOB_MOUSE		1	59.2522	0.00219976	59.252	59.252	59.252						1	S	GVQVESRVLQHNAQFSNDQEEIRLDLAGSLD	X;X;X;X;X;X;X;X;X;X;X;X;X;Deamidation (NQ);X;Phospho (STY);Deamidation (NQ);X;Deamidation (NQ);X;X;X;X;X;X;X;X;X;X;X;X	XXXXXXXPPPPPPPPPPPPPPPPXXXXXXXX	VLQHNAQFS(1)NDQEEIR	VLQHNAQFS(59.25)NDQEEIR	9	3	-1.2726	0.45594	0.45594	NaN	NaN	0.89603	0.89603	NaN	NaN	NaN	+	1	NaN	1	0	Median	0.83795	0.83795	NaN	NaN	1.161	1.161	NaN	NaN	NaN	+	1	NaN	Median	1	0	1.544	1.544	NaN	NaN	1.0993	1.0993	NaN	NaN	NaN	+	1	NaN	1	0	Median	NaN	NaN	NaN	0.45594	0.45594	NaN	NaN	0.89603	0.89603	NaN	NaN	NaN	+	1	NaN	1	0	Median	0.83795	0.83795	NaN	NaN	1.161	1.161	NaN	NaN	NaN	+	1	NaN	1	0	Median	1.544	1.544	NaN	NaN	1.0993	1.0993	NaN	NaN	NaN	+	1	NaN	1	0	Median	NaN	NaN	NaN	22157000	9758300	4583700	7815400	NaN	NaN	NaN	22157000	9758300	4583700	7815400	NaN	NaN	NaN						518	291	3646	3646	27466	32453	90715	136702	90715	136702	20151115_RS_MT_pY_ex2_F4	80728	90715	136702	20151115_RS_MT_pY_ex2_F4	80728	90715	136702	20151115_RS_MT_pY_ex2_F4	80728
sp|Q8C0T5-2|SI1L1_MOUSE;sp|Q8C0T5|SI1L1_MOUSE	1624;1624	sp|Q8C0T5-2|SI1L1_MOUSE	sp|Q8C0T5-2|SI1L1_MOUSE		0.889447	9.6792	0.000788498	65.808	42.826	59.55						2	S	RPSYTLGMKSLHGEFSASDSSLTDIQETRRQ	X;X;X;X;X;X;X;X;X;X;X;X;X;X;X;Phospho (STY);X;Phospho (STY);X;Phospho (STY);Phospho (STY);X;X;X;X;X;X;X;X;X;X	XXXXXXXXXPPPPPPPPPPPPPPPPPPPPXX	S(0.016)LHGEFS(0.889)AS(0.194)DS(0.576)S(0.296)LT(0.028)DIQETR	S(-18.63)LHGEFS(9.68)AS(-6.88)DS(2.99)S(-2.99)LT(-13.41)DIQET(-36.9)R	7	3	-0.24813	0.49864	NaN	0.49864	NaN	0.98809	NaN	0.98809	NaN	NaN	+	2	NaN	1	0	Median	0.70776	NaN	0.70776	NaN	1.0026	NaN	1.0026	NaN	NaN	+	2	NaN	Median	1	0	1.337	NaN	1.337	NaN	0.94204	NaN	0.94204	NaN	NaN	+	2	NaN	1	0	Median	NaN	NaN	NaN	0.49864	NaN	0.49864	NaN	0.98809	NaN	0.98809	NaN	NaN	+	2	NaN	1	0	Median	0.70776	NaN	0.70776	NaN	1.0026	NaN	1.0026	NaN	NaN	+	2	NaN	1	0	Median	1.337	NaN	1.337	NaN	0.94204	NaN	0.94204	NaN	NaN	+	2	NaN	1	0	Median	NaN	NaN	NaN	22159000	7671800	7607400	6879900	NaN	NaN	NaN	22159000	7671800	7607400	6879900	NaN	NaN	NaN						7006	3134	1624	1624	23220	27465	76860;76862	116165;116167	76860	116165	20151115_RS_MT_pY_ex2_F3	65675	76862	116167	20151115_RS_MT_pY_ex2_F10	42357	76860	116165	20151115_RS_MT_pY_ex2_F3	65675
sp|A2A7S8-2|K1522_MOUSE;sp|A2A7S8|K1522_MOUSE;sp|A2A7S8-4|K1522_MOUSE;sp|A2A7S8-3|K1522_MOUSE	600;543;555;430	sp|A2A7S8-2|K1522_MOUSE	sp|A2A7S8-2|K1522_MOUSE		1	114.705	0.00134758	119.17	76.693	114.7						1	S	GTPTLPPKGLAVAPASPGKAQPPKPDRVTSL	X;X;X;X;X;X;X;X;X;X;X;X;X;X;X;Phospho (STY);X;X;X;X;X;X;X;X;X;X;X;X;X;X;X	XXXXXXXXPPPPPPPPPPPXXXXXXXXXXXX	GLAVAPAS(1)PGK	GLAVAPAS(114.7)PGK	8	2	1.266	0.34522	0.34522	NaN	NaN	0.65529	0.65529	NaN	NaN	NaN	+	1	21.094	4	4	Median	0.48667	0.48667	NaN	NaN	0.65866	0.65866	NaN	NaN	NaN	+	1	20.104	Median	4	4	1.4743	1.4743	NaN	NaN	1.1005	1.1005	NaN	NaN	NaN	+	1	14.827	4	4	Median	NaN	NaN	NaN	0.34522	0.34522	NaN	NaN	0.65529	0.65529	NaN	NaN	NaN	+	1	21.094	4	4	Median	0.48667	0.48667	NaN	NaN	0.65866	0.65866	NaN	NaN	NaN	+	1	20.104	4	4	Median	1.4743	1.4743	NaN	NaN	1.1005	1.1005	NaN	NaN	NaN	+	1	14.827	4	4	Median	NaN	NaN	NaN	22164000	14960000	2886100	4317500	NaN	NaN	NaN	22164000	14960000	2886100	4317500	NaN	NaN	NaN						160	179	600	600	8048	9235	24270;24271;24272;24273;24274;24275	35996;35997;35998;35999;36000;36001	24275	36001	20151115_RS_MT_pY_ex2_F12	36857	24270	35996	20151115_RS_MT_pY_ex2_F4	42950	24270	35996	20151115_RS_MT_pY_ex2_F4	42950
sp|Q8C5W3|TBCEL_MOUSE;sp|Q8C5W3-2|TBCEL_MOUSE	37;55	sp|Q8C5W3|TBCEL_MOUSE	sp|Q8C5W3|TBCEL_MOUSE		1	70.7178	0.00374129	70.718	40.184	70.718						1;2	T	FPYRRGPGVGVHVPATPQGSPMKDRLNLPSV	X;X;X;X;X;X;X;X;X;X;X;X;X;X;X;Phospho (STY);X;X;X;Phospho (STY);X;X;X;X;X;X;X;X;X;X;X	XXXXPPPPPPPPPPPPPPPPPPPXXXXXXXX	RGPGVGVHVPAT(1)PQGS(1)PMK	RGPGVGVHVPAT(70.72)PQGS(70.72)PMK	12	3	0.24313	0.18047	0.18047	NaN	NaN	0.32497	0.32497	NaN	NaN	NaN		1	NaN	1	1	Median	0.77925	0.77925	NaN	NaN	1.0692	1.0692	NaN	NaN	NaN		1	NaN	Median	1	1	4.3179	4.3179	NaN	NaN	3.1743	3.1743	NaN	NaN	NaN		1	NaN	1	1	Median	NaN	NaN	NaN	0.18047	0.18047	NaN	NaN	0.32497	0.32497	NaN	NaN	NaN		1	NaN	1	1	Median	0.77925	0.77925	NaN	NaN	1.0692	1.0692	NaN	NaN	NaN		1	NaN	1	1	Median	4.3179	4.3179	NaN	NaN	3.1743	3.1743	NaN	NaN	NaN		1	NaN	1	1	Median	NaN	NaN	NaN	22176000	9607400	2134700	10434000	NaN	NaN	NaN	22176000	9607400	2134700	10434000	NaN	NaN	NaN						11632	3192	37	37	8368;20132	9594;9595;23574;23575	63665;63671	95321;95328	63671	95328	20151115_RS_MT_pY_ex2_F9	32655	63671	95328	20151115_RS_MT_pY_ex2_F9	32655	63671	95328	20151115_RS_MT_pY_ex2_F9	32655
sp|O70318|E41L2_MOUSE	656	sp|O70318|E41L2_MOUSE	sp|O70318|E41L2_MOUSE		0.999754	35.2277	0.0006582	53.96	37.925	53.96						2	T	STPEPRPSEWEKRRVTPLPFQPQASSHETLN	X;X;X;X;X;X;X;X;X;X;X;X;X;X;X;Phospho (STY);X;X;X;X;X;X;X;X;Phospho (STY);X;X;X;X;X;X	XXXXXXXXXXXXPPPPPPPPPPPPPPPPPPP	RRVT(1)PLPFQPQAS(0.441)S(0.441)HET(0.119)LNVVEEK	RRVT(35.23)PLPFQPQAS(0)S(0)HET(-5.7)LNVVEEK	4	4	1.3024	0.33925	NaN	0.33925	NaN	0.73264	NaN	0.73264	NaN	1.1196	+	2	NaN	1	0	Median	0.50564	NaN	0.50564	NaN	0.77019	NaN	0.77019	NaN	1.0555	+	2	NaN	Median	1	0	1.6564	NaN	1.6564	NaN	1.1415	NaN	1.1415	NaN	0.99284	+	2	NaN	1	0	Median	0	0	0	0.33925	NaN	0.33925	NaN	0.73264	NaN	0.73264	NaN	1.1196	+	2	NaN	1	0	Median	0.50564	NaN	0.50564	NaN	0.77019	NaN	0.77019	NaN	1.0555	+	2	NaN	1	0	Median	1.6564	NaN	1.6564	NaN	1.1415	NaN	1.1415	NaN	0.99284	+	2	NaN	1	0	Median	0	0	0	22202000	12155000	4504900	5542700	1.1409	1.1741	0.98474	22202000	12155000	4504900	5542700	1.1409	1.1741	0.98474						10693	507	656	656	21345;28156	25151;25153;33234	69137	104341	69137	104341	20151115_RS_MT_pY_ex2_F13	70142	69137	104341	20151115_RS_MT_pY_ex2_F13	70142	69137	104341	20151115_RS_MT_pY_ex2_F13	70142
sp|Q9ESV0|DDX24_MOUSE	170	sp|Q9ESV0|DDX24_MOUSE	sp|Q9ESV0|DDX24_MOUSE		0.769933	5.2554	0.000232612	160.63	80.259	160.63						1	S	KKNKGKKKLDTFQSTSPKLPKKSKKTWMAEV	X;X;X;X;X;X;X;X;X;X;X;X;X;X;X;Phospho (STY);X;X;X;X;X;X;X;X;X;X;X;X;X;X;X	XXXXXXXPPPPPPPPPPPXXXXXXXXXXXXX	KLDTFQST(0.23)S(0.77)PK	KLDT(-65.43)FQS(-31.89)T(-5.26)S(5.26)PK	9	2	0.58291	0.34916	0.34916	NaN	NaN	0.61849	0.61849	NaN	NaN	NaN	+	1	NaN	1	1	Median	1.1505	1.1505	NaN	NaN	1.5519	1.5519	NaN	NaN	NaN	+	1	NaN	Median	1	1	3.2949	3.2949	NaN	NaN	2.5099	2.5099	NaN	NaN	NaN	+	1	NaN	1	1	Median	NaN	NaN	NaN	0.34916	0.34916	NaN	NaN	0.61849	0.61849	NaN	NaN	NaN	+	1	NaN	1	1	Median	1.1505	1.1505	NaN	NaN	1.5519	1.5519	NaN	NaN	NaN	+	1	NaN	1	1	Median	3.2949	3.2949	NaN	NaN	2.5099	2.5099	NaN	NaN	NaN	+	1	NaN	1	1	Median	NaN	NaN	NaN	22203000	10244000	3758600	8200100	NaN	NaN	NaN	22203000	10244000	3758600	8200100	NaN	NaN	NaN						9710	4657	170	170	12155;12156	14043;14044	37475;37476	56020;56021	37475	56020	20151115_RS_MT_pY_ex2_F10	22543	37475	56020	20151115_RS_MT_pY_ex2_F10	22543	37475	56020	20151115_RS_MT_pY_ex2_F10	22543
sp|Q569Z6|TR150_MOUSE	740	sp|Q569Z6|TR150_MOUSE	sp|Q569Z6|TR150_MOUSE		0.727359	4.35003	0.00213356	92.805	45.076	65.111						3	S	KERDLKRGKSRESVDSRDSSHSRERSTEKTE	X;X;X;X;X;X;X;X;X;Phospho (STY);X;X;Phospho (STY);X;X;Phospho (STY);X;X;Phospho (STY);X;X;Phospho (STY);X;X;X;X;X;X;X;X;X	XXXXXXXXXPPPPPPPPPPPPPPXXXXXXXX	S(0.638)RES(0.417)VDS(0.727)RDS(0.396)S(0.236)HS(0.585)R	S(3.97)RES(-3.97)VDS(4.35)RDS(-3.97)S(-4.78)HS(3.97)R	7	2	1.055	0.38201	NaN	NaN	0.38201	0.86448	NaN	NaN	0.86448	NaN		3	NaN	1	0	Median	0.709	NaN	NaN	0.709	1.0959	NaN	NaN	1.0959	NaN		3	NaN	Median	1	0	1.3978	NaN	NaN	1.3978	0.99847	NaN	NaN	0.99847	NaN		3	NaN	1	0	Median	NaN	NaN	NaN	0.38201	NaN	NaN	0.38201	0.86448	NaN	NaN	0.86448	NaN		3	NaN	1	0	Median	0.709	NaN	NaN	0.709	1.0959	NaN	NaN	1.0959	NaN		3	NaN	1	0	Median	1.3978	NaN	NaN	1.3978	0.99847	NaN	NaN	0.99847	NaN		3	NaN	1	0	Median	NaN	NaN	NaN	22204000	7319100	6502300	8382200	NaN	NaN	NaN	22204000	7319100	6502300	8382200	NaN	NaN	NaN						3621	1897	740	740	24084;24085	28531;28532;28533	80336;80337	121336;121337	80337	121337	20151115_RS_MT_pY_ex2_F6	3350	80336	121336	20151115_RS_MT_pY_ex2_F6	3369	80336	121336	20151115_RS_MT_pY_ex2_F6	3369
sp|Q569Z6|TR150_MOUSE	746	sp|Q569Z6|TR150_MOUSE	sp|Q569Z6|TR150_MOUSE		0.585468	3.97194	0.0132217	65.111	34.577	65.111							S	RGKSRESVDSRDSSHSRERSTEKTEKTHKGS	X;X;X;Phospho (STY);X;X;X;X;X;Phospho (STY);X;X;X;X;X;Phospho (STY);X;X;X;X;X;X;X;X;X;X;X;X;X;X;X	XXXPPPPPPPPPPPPPPXXXXXXXXXXXXXX	S(0.638)RES(0.417)VDS(0.727)RDS(0.396)S(0.236)HS(0.585)R	S(3.97)RES(-3.97)VDS(4.35)RDS(-3.97)S(-4.78)HS(3.97)R	13	2	1.055	0.38201	NaN	NaN	0.38201	0.86448	NaN	NaN	0.86448	NaN		3	NaN	1	0	Median	0.709	NaN	NaN	0.709	1.0959	NaN	NaN	1.0959	NaN		3	NaN	Median	1	0	1.3978	NaN	NaN	1.3978	0.99847	NaN	NaN	0.99847	NaN		3	NaN	1	0	Median	NaN	NaN	NaN	0.38201	NaN	NaN	0.38201	0.86448	NaN	NaN	0.86448	NaN		3	NaN	1	0	Median	0.709	NaN	NaN	0.709	1.0959	NaN	NaN	1.0959	NaN		3	NaN	1	0	Median	1.3978	NaN	NaN	1.3978	0.99847	NaN	NaN	0.99847	NaN		3	NaN	1	0	Median	NaN	NaN	NaN	22204000	7319100	6502300	8382200	NaN	NaN	NaN	22204000	7319100	6502300	8382200	NaN	NaN	NaN						3623	1897	746	746	24085	28532;28533	80337	121337	80337	121337	20151115_RS_MT_pY_ex2_F6	3350	80337	121337	20151115_RS_MT_pY_ex2_F6	3350	80337	121337	20151115_RS_MT_pY_ex2_F6	3350
sp|Q60902-4|EP15R_MOUSE;sp|Q60902-2|EP15R_MOUSE;sp|Q60902|EP15R_MOUSE	641;672;672	sp|Q60902-4|EP15R_MOUSE	sp|Q60902-4|EP15R_MOUSE		0.62318	6.40898	0.00390242	57.366	25.071	57.366						1	S	GGDPFKESDPFHSSSSDDFFKKQTKNDPFTS	X;X;X;X;X;X;X;X;X;X;X;X;X;X;X;Phospho (STY);X;X;X;X;X;X;X;X;X;X;X;X;X;X;X	XXXXXXPPPPPPPPPPPPPPPPXXXXXXXXX	ES(0.002)DPFHS(0.124)S(0.142)S(0.108)S(0.623)DDFFKK	ES(-25.16)DPFHS(-7.01)S(-6.41)S(-7.6)S(6.41)DDFFKK	10	3	-0.27692	0.91708	0.91708	NaN	NaN	1.6306	1.6306	NaN	NaN	NaN		1	NaN	1	0	Median	0.98423	0.98423	NaN	NaN	1.2982	1.2982	NaN	NaN	NaN		1	NaN	Median	1	0	1.2067	1.2067	NaN	NaN	0.92319	0.92319	NaN	NaN	NaN		1	NaN	1	0	Median	NaN	NaN	NaN	0.91708	0.91708	NaN	NaN	1.6306	1.6306	NaN	NaN	NaN		1	NaN	1	0	Median	0.98423	0.98423	NaN	NaN	1.2982	1.2982	NaN	NaN	NaN		1	NaN	1	0	Median	1.2067	1.2067	NaN	NaN	0.92319	0.92319	NaN	NaN	NaN		1	NaN	1	0	Median	NaN	NaN	NaN	22208000	8786500	5730000	7691800	NaN	NaN	NaN	22208000	8786500	5730000	7691800	NaN	NaN	NaN						4002	2039	641	641	6027	6926	18703	27744	18703	27744	20151115_RS_MT_pY_ex2_F13	59859	18703	27744	20151115_RS_MT_pY_ex2_F13	59859	18703	27744	20151115_RS_MT_pY_ex2_F13	59859
sp|Q8CGB6-2|TENC1_MOUSE;sp|Q8CGB6-4|TENC1_MOUSE;sp|Q8CGB6|TENC1_MOUSE;sp|Q8CGB6-3|TENC1_MOUSE	980;1003;1003;1010	sp|Q8CGB6-2|TENC1_MOUSE	sp|Q8CGB6-2|TENC1_MOUSE		0.725008	5.64279	0.00590809	58.093	21.084	58.093						1	S	QERSPGGHTNSASPRSPVPTTLPGLRHAPWQ	X;X;X;Phospho (STY);X;X;X;X;X;X;X;X;X;X;X;Phospho (STY);X;X;X;X;X;X;X;X;X;X;X;X;X;X;X	XXXPPPPPPPPPPPPPPPPPPPPPPPXXXXX	S(0.004)PGGHT(0.013)NS(0.056)AS(0.198)PRS(0.725)PVPT(0.004)TLPGLR	S(-23)PGGHT(-17.47)NS(-11.14)AS(-5.64)PRS(5.64)PVPT(-22.17)T(-31.65)LPGLR	13	4	2.539	0.23064	0.23064	NaN	NaN	0.42821	0.42821	NaN	NaN	NaN		1	NaN	1	1	Median	0.863	0.863	NaN	NaN	1.1887	1.1887	NaN	NaN	NaN		1	NaN	Median	1	1	3.7417	3.7417	NaN	NaN	2.7059	2.7059	NaN	NaN	NaN		1	NaN	1	1	Median	NaN	NaN	NaN	0.23064	0.23064	NaN	NaN	0.42821	0.42821	NaN	NaN	NaN		1	NaN	1	1	Median	0.863	0.863	NaN	NaN	1.1887	1.1887	NaN	NaN	NaN		1	NaN	1	1	Median	3.7417	3.7417	NaN	NaN	2.7059	2.7059	NaN	NaN	NaN		1	NaN	1	1	Median	NaN	NaN	NaN	22215000	10750000	2977300	8487400	NaN	NaN	NaN	22215000	10750000	2977300	8487400	NaN	NaN	NaN						7324	3291	980	980	23664	28012	78451	118479	78451	118479	20151115_RS_MT_pY_ex2_F14	54396	78451	118479	20151115_RS_MT_pY_ex2_F14	54396	78451	118479	20151115_RS_MT_pY_ex2_F14	54396
sp|Q925J9-4|MED1_MOUSE;sp|Q925J9|MED1_MOUSE	755;770	sp|Q925J9-4|MED1_MOUSE	sp|Q925J9-4|MED1_MOUSE		0.819204	8.67162	0.0142691	46.504	17.521	43.829						3	S	PVSHPQPSIQRMVRLSSSDSIGPDVTDILSD	X;X;X;X;X;X;X;X;X;X;X;Oxidation (M);X;X;X;Phospho (STY);Phospho (STY);Phospho (STY);X;Phospho (STY);X;X;X;X;X;Phospho (STY);X;X;X;X;X	XXXXXXXXXXXPPPPPPPPPPPPPPPPPPPP	MVRLS(0.819)S(0.819)S(0.73)DS(0.406)IGPDVT(0.217)DILS(0.008)DIAEEASK	MVRLS(8.67)S(8.67)S(5.73)DS(-5.73)IGPDVT(-10.67)DILS(-26.41)DIAEEAS(-41.13)K	5	3	-0.84229	0.47221	NaN	NaN	0.47221	0.87747	NaN	NaN	0.87747	NaN	+	3	NaN	1	1	Median	0.80521	NaN	NaN	0.80521	1.1277	NaN	NaN	1.1277	NaN	+	3	NaN	Median	1	1	1.7052	NaN	NaN	1.7052	1.2201	NaN	NaN	1.2201	NaN	+	3	NaN	1	1	Median	NaN	NaN	NaN	0.47221	NaN	NaN	0.47221	0.87747	NaN	NaN	0.87747	NaN	+	3	NaN	1	1	Median	0.80521	NaN	NaN	0.80521	1.1277	NaN	NaN	1.1277	NaN	+	3	NaN	1	1	Median	1.7052	NaN	NaN	1.7052	1.2201	NaN	NaN	1.2201	NaN	+	3	NaN	1	1	Median	NaN	NaN	NaN	22222000	13208000	3781000	5232900	NaN	NaN	NaN	22222000	13208000	3781000	5232900	NaN	NaN	NaN						8643	3927	755	755	16198	18806	48621;48622	72612;72613	48621	72612	20151115_RS_MT_pY_ex2_F3	96494	48622	72613	20151115_RS_MT_pY_ex2_F4	113336	48622	72613	20151115_RS_MT_pY_ex2_F4	113336
sp|Q3U3E2|F117B_MOUSE	12	sp|Q3U3E2|F117B_MOUSE	sp|Q3U3E2|F117B_MOUSE		0.777016	5.42303	0.00195375	60.86	30.149	44.167						1	T	____MSQRVRRNGSPTPAGALAGGAVGPPGG	X;X;X;X;X;X;X;X;X;X;X;Deamidation (NQ);X;X;X;Phospho (STY);X;X;X;X;X;X;X;X;X;X;X;X;X;X;X	XXXXXXXXPPPPPPPPPPPPPPPPPPPPPPP	VRRNGS(0.223)PT(0.777)PAGALAGGAVGPPGGPGSR	VRRNGS(-5.42)PT(5.42)PAGALAGGAVGPPGGPGS(-40.11)R	8	4	-0.66479	0.84357	0.84357	NaN	NaN	1.8488	1.8488	NaN	NaN	NaN	+	1	NaN	1	1	Median	1.1605	1.1605	NaN	NaN	1.8055	1.8055	NaN	NaN	NaN	+	1	NaN	Median	1	1	1.3758	1.3758	NaN	NaN	0.99295	0.99295	NaN	NaN	NaN	+	1	NaN	1	1	Median	NaN	NaN	NaN	0.84357	0.84357	NaN	NaN	1.8488	1.8488	NaN	NaN	NaN	+	1	NaN	1	1	Median	1.1605	1.1605	NaN	NaN	1.8055	1.8055	NaN	NaN	NaN	+	1	NaN	1	1	Median	1.3758	1.3758	NaN	NaN	0.99295	0.99295	NaN	NaN	NaN	+	1	NaN	1	1	Median	NaN	NaN	NaN	22231000	7344400	3857000	11030000	NaN	NaN	NaN	22231000	7344400	3857000	11030000	NaN	NaN	NaN						11013	1743	12	12	27908	32958	92000;92001	138671;138672;138673	92001	138673	20151115_RS_MT_pY_ex2_F14	50234	92000	138671	20151115_RS_MT_pY_ex2_F14	50209	92000	138671	20151115_RS_MT_pY_ex2_F14	50209
sp|Q80YV2|NIPA_MOUSE;sp|Q80YV2-2|NIPA_MOUSE	24;24	sp|Q80YV2|NIPA_MOUSE	sp|Q80YV2|NIPA_MOUSE		0.989881	19.9818	0.0127649	91.276	55.916	78.228						1;2	S	LFAASIEKTWGSVVRSPEGTPQKVRELIDEG	X;X;X;X;X;X;X;X;X;X;X;X;X;X;X;Phospho (STY);X;X;X;Phospho (STY);X;X;X;X;X;X;X;X;X;X;X	XXXXXXXXPPPPPPPPPPPPPPPXXXXXXXX	TWGS(0.01)VVRS(0.99)PEGTPQK	T(-37.54)WGS(-19.98)VVRS(19.98)PEGT(-53.85)PQK	8	3	2.4779	0.43737	0.43737	0.26691	NaN	0.80678	0.80678	0.51883	NaN	NaN	+	1	NaN	1	1	Median	0.74868	0.74868	0.67031	NaN	1.033	1.033	0.97189	NaN	NaN	+	1	NaN	Median	1	1	1.7118	1.7118	2.5114	NaN	1.2338	1.2338	1.8788	NaN	NaN	+	1	NaN	1	1	Median	NaN	NaN	NaN	0.43737	0.43737	0.26691	NaN	0.80678	0.80678	0.51883	NaN	NaN	+	1	NaN	1	1	Median	0.74868	0.74868	0.67031	NaN	1.033	1.033	0.97189	NaN	NaN	+	1	NaN	1	1	Median	1.7118	1.7118	2.5114	NaN	1.2338	1.2338	1.8788	NaN	NaN	+	1	NaN	1	1	Median	NaN	NaN	NaN	22232000	9584500	4235100	8412300	NaN	NaN	NaN	22232000	9584500	4235100	8412300	NaN	NaN	NaN						6080	2780	24	24	26489	31389;31390	88693;88694;88695;88696	133736;133737;133738;133739	88694	133737	20151115_RS_MT_pY_ex2_F2	35889	88696	133739	20151115_RS_MT_pY_ex2_F10	31865	88694	133737	20151115_RS_MT_pY_ex2_F2	35889
sp|Q52KE7|CCNL1_MOUSE	344	sp|Q52KE7|CCNL1_MOUSE	sp|Q52KE7|CCNL1_MOUSE		0.943445	12.3432	0.00429107	50.493	22.083	50.493						4	S	DGTPALSTLGGFSPASKPSSPREVKAEEKSP	X;X;Phospho (STY);X;X;X;Phospho (STY);Phospho (STY);X;X;X;X;X;X;X;Phospho (STY);X;X;Phospho (STY);Phospho (STY);X;X;X;X;X;X;X;X;X;Phospho (STY);X	PPPPPPPPPPPPPPPPPPPPPPXXXXXXXXX	GLNLDGT(0.578)PALS(0.427)T(0.678)LGGFS(0.323)PAS(0.943)KPS(0.161)S(0.889)PR	GLNLDGT(1.46)PALS(-1.46)T(3.73)LGGFS(-3.73)PAS(12.34)KPS(-9.14)S(9.14)PR	20	3	0.15783	0.41023	NaN	NaN	0.41023	0.77229	NaN	NaN	0.77229	NaN	+	3	NaN	1	1	Median	0.77756	NaN	NaN	0.77756	1.0986	NaN	NaN	1.0986	NaN	+	3	NaN	Median	1	1	1.8954	NaN	NaN	1.8954	1.3665	NaN	NaN	1.3665	NaN	+	3	NaN	1	1	Median	NaN	NaN	NaN	0.41023	NaN	NaN	0.41023	0.77229	NaN	NaN	0.77229	NaN	+	3	NaN	1	1	Median	0.77756	NaN	NaN	0.77756	1.0986	NaN	NaN	1.0986	NaN	+	3	NaN	1	1	Median	1.8954	NaN	NaN	1.8954	1.3665	NaN	NaN	1.3665	NaN	+	3	NaN	1	1	Median	NaN	NaN	NaN	22287000	9483400	3974400	8829100	NaN	NaN	NaN	22287000	9483400	3974400	8829100	NaN	NaN	NaN						3512	1891	344	344	8145;8146	9340;9341;9342	24519;24520	36339;36340	24519	36339	20151115_RS_MT_pY_ex2_F2	99818	24519	36339	20151115_RS_MT_pY_ex2_F2	99818	24520	36340	20151115_RS_MT_pY_ex2_F4	113444
sp|Q52KE7|CCNL1_MOUSE	331	sp|Q52KE7|CCNL1_MOUSE	sp|Q52KE7|CCNL1_MOUSE		0.619792	0.724896	0.00429107	50.493	22.083	44.903						4	T	LQEAKLKAKGLNLDGTPALSTLGGFSPASKP	X;X;X;X;X;X;X;X;X;X;X;X;X;X;X;Phospho (STY);X;X;X;Phospho (STY);Phospho (STY);X;X;X;X;X;X;X;Phospho (STY);X;X	XXXXXXXXXPPPPPPPPPPPPPPPPPPPPPP	GLNLDGT(0.62)PALS(0.826)T(0.548)LGGFS(0.268)PAS(0.702)KPS(0.57)S(0.466)PR	GLNLDGT(0.72)PALS(4.39)T(-0.72)LGGFS(-5.08)PAS(5.08)KPS(1.1)S(-1.1)PR	7	3	-0.71486	0.42066	NaN	NaN	0.42066	0.8046	NaN	NaN	0.8046	NaN		3	5.7964	2	1	Median	0.82089	NaN	NaN	0.82089	1.1502	NaN	NaN	1.1502	NaN		3	6.491	Median	2	1	2.0946	NaN	NaN	2.0946	1.4791	NaN	NaN	1.4791	NaN		3	11.193	2	1	Median	NaN	NaN	NaN	0.42066	NaN	NaN	0.42066	0.8046	NaN	NaN	0.8046	NaN		3	5.7964	2	1	Median	0.82089	NaN	NaN	0.82089	1.1502	NaN	NaN	1.1502	NaN		3	6.491	2	1	Median	2.0946	NaN	NaN	2.0946	1.4791	NaN	NaN	1.4791	NaN		3	11.193	2	1	Median	NaN	NaN	NaN	22287000	9483400	3974400	8829100	NaN	NaN	NaN	22287000	9483400	3974400	8829100	NaN	NaN	NaN						11078	1891	331	331	8145;8146	9340;9341;9342	24519;24520	36339;36340	24520	36340	20151115_RS_MT_pY_ex2_F4	113444	24519	36339	20151115_RS_MT_pY_ex2_F2	99818	24520	36340	20151115_RS_MT_pY_ex2_F4	113444
sp|P59999|ARPC4_MOUSE	43	sp|P59999|ARPC4_MOUSE	sp|P59999|ARPC4_MOUSE		0.984524	18.0357	5.59769e-05	132.24	69.956	132.24						1	S	QVVERHNKPEVEVRSSKELLLQPVTISRNEK	X;X;X;X;X;X;X;X;X;X;X;X;X;X;X;Phospho (STY);X;X;X;X;X;X;X;X;X;X;X;X;X;X;X	XXXXXPPPPPPPPPPPPXXXXXXXXXXXXXX	HNKPEVEVRS(0.015)S(0.985)K	HNKPEVEVRS(-18.04)S(18.04)K	11	3	-0.48184	0.32163	0.32163	NaN	NaN	0.63399	0.63399	NaN	NaN	NaN	+	1	NaN	1	1	Median	0.58744	0.58744	NaN	NaN	0.86829	0.86829	NaN	NaN	NaN	+	1	NaN	Median	1	1	1.8265	1.8265	NaN	NaN	1.4218	1.4218	NaN	NaN	NaN	+	1	NaN	1	1	Median	NaN	NaN	NaN	0.32163	0.32163	NaN	NaN	0.63399	0.63399	NaN	NaN	NaN	+	1	NaN	1	1	Median	0.58744	0.58744	NaN	NaN	0.86829	0.86829	NaN	NaN	NaN	+	1	NaN	1	1	Median	1.8265	1.8265	NaN	NaN	1.4218	1.4218	NaN	NaN	NaN	+	1	NaN	1	1	Median	NaN	NaN	NaN	22290000	10845000	3658300	7786200	NaN	NaN	NaN	22290000	10845000	3658300	7786200	NaN	NaN	NaN						2201	1242	43	43	9689	11189	29792	44262	29792	44262	20151115_RS_MT_pY_ex2_F8	10035	29792	44262	20151115_RS_MT_pY_ex2_F8	10035	29792	44262	20151115_RS_MT_pY_ex2_F8	10035
sp|Q6P4S6|SIK3_MOUSE	621	sp|Q6P4S6|SIK3_MOUSE	sp|Q6P4S6|SIK3_MOUSE		0.907077	9.89519	0.00932578	79.317	30.419	79.317						1	S	TERFSPVRRFSDGAASIQAFKAHLEKMGNSS	X;X;X;X;X;X;X;X;X;X;X;X;X;X;X;Phospho (STY);X;X;X;X;X;X;X;X;X;X;X;X;X;X;X	XXXXXXXXPPPPPPPPPPPPPXXXXXXXXXX	RFS(0.093)DGAAS(0.907)IQAFK	RFS(-9.9)DGAAS(9.9)IQAFK	8	2	3.0039	0.22849	0.22849	NaN	NaN	0.43304	0.43304	NaN	NaN	NaN	+	1	NaN	1	1	Median	0.94311	0.94311	NaN	NaN	1.3032	1.3032	NaN	NaN	NaN	+	1	NaN	Median	1	1	4.1275	4.1275	NaN	NaN	3.0336	3.0336	NaN	NaN	NaN	+	1	NaN	1	1	Median	NaN	NaN	NaN	0.22849	0.22849	NaN	NaN	0.43304	0.43304	NaN	NaN	NaN	+	1	NaN	1	1	Median	0.94311	0.94311	NaN	NaN	1.3032	1.3032	NaN	NaN	NaN	+	1	NaN	1	1	Median	4.1275	4.1275	NaN	NaN	3.0336	3.0336	NaN	NaN	NaN	+	1	NaN	1	1	Median	NaN	NaN	NaN	22335000	11165000	2616200	8553600	NaN	NaN	NaN	22335000	11165000	2616200	8553600	NaN	NaN	NaN						5102	2416	621	621	19998	23407	63190	94535	63190	94535	20151115_RS_MT_pY_ex2_F1	56584	63190	94535	20151115_RS_MT_pY_ex2_F1	56584	63190	94535	20151115_RS_MT_pY_ex2_F1	56584
sp|Q64281|LIRB4_MOUSE	225	sp|Q64281|LIRB4_MOUSE	sp|Q64281|LIRB4_MOUSE		0.57325	6.05321	0.0151456	50.305	9.309	50.305						1	S	PSNSLDLMISETKDQSSTPTEDGLETYQKIL	X;X;X;X;X;X;X;X;X;X;X;X;X;X;Deamidation (NQ);Phospho (STY);X;X;X;X;X;X;X;X;X;X;X;Deamidation (NQ);X;X;X	XXXXXXXXXXXXXPPPPPPPPPPPPPPPPXX	DQS(0.573)S(0.142)T(0.142)PT(0.142)EDGLETYQK	DQS(6.05)S(-6.05)T(-6.05)PT(-6.05)EDGLET(-45.67)Y(-46.21)QK	3	2	-1.1414	0.71865	0.71865	NaN	NaN	1.2956	1.2956	NaN	NaN	NaN		1	NaN	1	0	Median	0.89944	0.89944	NaN	NaN	1.1951	1.1951	NaN	NaN	NaN		1	NaN	Median	1	0	1.2567	1.2567	NaN	NaN	0.92061	0.92061	NaN	NaN	NaN		1	NaN	1	0	Median	NaN	NaN	NaN	0.71865	0.71865	NaN	NaN	1.2956	1.2956	NaN	NaN	NaN		1	NaN	1	0	Median	0.89944	0.89944	NaN	NaN	1.1951	1.1951	NaN	NaN	NaN		1	NaN	1	0	Median	1.2567	1.2567	NaN	NaN	0.92061	0.92061	NaN	NaN	NaN		1	NaN	1	0	Median	NaN	NaN	NaN	22340000	9100200	4909100	8330900	NaN	NaN	NaN	22340000	9100200	4909100	8330900	NaN	NaN	NaN						4579	2252	225	225	3900	4490	12016	17737	12016	17737	20151115_RS_MT_pY_ex2_F11	10130	12016	17737	20151115_RS_MT_pY_ex2_F11	10130	12016	17737	20151115_RS_MT_pY_ex2_F11	10130
sp|Q9CT10|RANB3_MOUSE	273	sp|Q9CT10|RANB3_MOUSE	sp|Q9CT10|RANB3_MOUSE		0.648875	5.03111	0.000358476	79.025	37.322	79.025						1	T	PPKLNEANSDTSRETTHAQSGSESSSQEAAP	X;X;X;X;X;X;X;X;X;X;X;X;X;X;X;Phospho (STY);X;X;X;X;X;X;X;X;X;X;X;X;X;X;X	XXXXXXXXXXXXXPPPPPPPPPPPPPPPPPP	ET(0.137)T(0.649)HAQS(0.204)GS(0.01)ESSSQEAAPKK	ET(-6.75)T(5.03)HAQS(-5.03)GS(-17.99)ES(-39.66)S(-53.15)S(-68.07)QEAAPKK	3	3	-0.67464	0.48342	0.48342	NaN	NaN	0.85256	0.85256	NaN	NaN	0.99041		1	NaN	1	1	Median	0.95387	0.95387	NaN	NaN	1.2954	1.2954	NaN	NaN	1.0491		1	NaN	Median	1	1	1.9732	1.9732	NaN	NaN	1.5254	1.5254	NaN	NaN	1.0769		1	NaN	1	1	Median	0	0	0.33234	0.48342	0.48342	NaN	NaN	0.85256	0.85256	NaN	NaN	0.99041		1	NaN	1	1	Median	0.95387	0.95387	NaN	NaN	1.2954	1.2954	NaN	NaN	1.0491		1	NaN	1	1	Median	1.9732	1.9732	NaN	NaN	1.5254	1.5254	NaN	NaN	1.0769		1	NaN	1	1	Median	0	0	0.33234	22403000	8788400	3973000	9642000	0.0028107	0.0022692	0.0037804	22403000	8788400	3973000	9642000	0.0028107	0.0022692	0.0037804						11895	4210	273	273	6231;6232;14402	7159;7161;7162;16620;16622	19445	28850	19445	28850	20151115_RS_MT_pY_ex2_F10	6204	19445	28850	20151115_RS_MT_pY_ex2_F10	6204	19445	28850	20151115_RS_MT_pY_ex2_F10	6204
sp|Q8CG19-3|LTBP1_MOUSE;sp|Q8CG19-2|LTBP1_MOUSE;sp|Q8CG19|LTBP1_MOUSE	447;500;818	sp|Q8CG19-3|LTBP1_MOUSE	sp|Q8CG19-3|LTBP1_MOUSE		0.945048	15.8485	0.0057301	51.783	30.41	51.783						1	S	LDQEKTRLEPGQPQLSPGVSTIHLHPQFPVV	X;X;X;X;X;X;X;X;X;X;X;X;X;X;X;Phospho (STY);X;X;X;X;X;X;X;X;X;X;X;X;X;X;X	XXXXXPPPPPPPPPPPPPPPPPPPPPPPPPP	T(0.006)RLEPGQPQLS(0.945)PGVS(0.025)T(0.025)IHLHPQFPVVVEK	T(-22.13)RLEPGQPQLS(15.85)PGVS(-15.85)T(-15.85)IHLHPQFPVVVEK	11	4	0.30713	0.54896	0.54896	NaN	NaN	1.0009	1.0009	NaN	NaN	0.38745	+	1	NaN	1	1	Median	0.40046	0.40046	NaN	NaN	0.55083	0.55083	NaN	NaN	0.59313	+	1	NaN	Median	1	1	0.72949	0.72949	NaN	NaN	0.53353	0.53353	NaN	NaN	1.5555	+	1	NaN	1	1	Median	0	0.7123	0	0.54896	0.54896	NaN	NaN	1.0009	1.0009	NaN	NaN	0.38745	+	1	NaN	1	1	Median	0.40046	0.40046	NaN	NaN	0.55083	0.55083	NaN	NaN	0.59313	+	1	NaN	1	1	Median	0.72949	0.72949	NaN	NaN	0.53353	0.53353	NaN	NaN	1.5555	+	1	NaN	1	1	Median	0	0.7123	0	22404000	14936000	3138200	4329500	2.4248	3.7046	2.6064	22404000	14936000	3138200	4329500	2.4248	3.7046	2.6064						7306	3281	447	447	26135	30972	87655	132244	87655	132244	20151115_RS_MT_pY_ex2_F14	89013	87655	132244	20151115_RS_MT_pY_ex2_F14	89013	87655	132244	20151115_RS_MT_pY_ex2_F14	89013
sp|Q8BL66|EEA1_MOUSE	1000	sp|Q8BL66|EEA1_MOUSE	sp|Q8BL66|EEA1_MOUSE		0.999067	34.1359	0.0177929	51.566	9.0092	51.566						2	S	AVSQKTVLENKLQQQSSQAAQELAAEKGKLS	X;X;X;X;X;X;X;X;X;Deamidation (NQ);X;X;Deamidation (NQ);X;X;Phospho (STY);Phospho (STY);X;X;X;X;X;X;X;X;X;X;X;X;X;X	XXXXXPPPPPPPPPPPPPPPPPPPPPPXXXX	T(0.004)VLENKLQQQS(0.999)S(0.997)QAAQELAAEK	T(-30)VLENKLQQQS(34.14)S(30)QAAQELAAEK	11	3	2.1641	0.21167	NaN	0.21167	NaN	0.36611	NaN	0.36611	NaN	NaN	+	2	NaN	1	1	Median	0.2258	NaN	0.2258	NaN	0.31084	NaN	0.31084	NaN	NaN	+	2	NaN	Median	1	1	1.0668	NaN	1.0668	NaN	0.83051	NaN	0.83051	NaN	NaN	+	2	NaN	1	1	Median	NaN	NaN	NaN	0.21167	NaN	0.21167	NaN	0.36611	NaN	0.36611	NaN	NaN	+	2	NaN	1	1	Median	0.2258	NaN	0.2258	NaN	0.31084	NaN	0.31084	NaN	NaN	+	2	NaN	1	1	Median	1.0668	NaN	1.0668	NaN	0.83051	NaN	0.83051	NaN	NaN	+	2	NaN	1	1	Median	NaN	NaN	NaN	22408000	18608000	1823500	1977400	NaN	NaN	NaN	22408000	18608000	1823500	1977400	NaN	NaN	NaN						6393	2938	1000	1000	26433	31313	88477	133397	88477	133397	20151115_RS_MT_pY_ex2_F2	59504	88477	133397	20151115_RS_MT_pY_ex2_F2	59504	88477	133397	20151115_RS_MT_pY_ex2_F2	59504
sp|Q8BL66|EEA1_MOUSE	1001	sp|Q8BL66|EEA1_MOUSE	sp|Q8BL66|EEA1_MOUSE		0.997302	29.9972	0.0177929	51.566	9.0092	51.566						2	S	VSQKTVLENKLQQQSSQAAQELAAEKGKLSA	X;X;X;X;X;X;X;X;Deamidation (NQ);X;X;Deamidation (NQ);X;X;Phospho (STY);Phospho (STY);X;X;X;X;X;X;X;X;X;X;X;X;X;X;X	XXXXPPPPPPPPPPPPPPPPPPPPPPXXXXX	T(0.004)VLENKLQQQS(0.999)S(0.997)QAAQELAAEK	T(-30)VLENKLQQQS(34.14)S(30)QAAQELAAEK	12	3	2.1641	0.21167	NaN	0.21167	NaN	0.36611	NaN	0.36611	NaN	NaN	+	2	NaN	1	1	Median	0.2258	NaN	0.2258	NaN	0.31084	NaN	0.31084	NaN	NaN	+	2	NaN	Median	1	1	1.0668	NaN	1.0668	NaN	0.83051	NaN	0.83051	NaN	NaN	+	2	NaN	1	1	Median	NaN	NaN	NaN	0.21167	NaN	0.21167	NaN	0.36611	NaN	0.36611	NaN	NaN	+	2	NaN	1	1	Median	0.2258	NaN	0.2258	NaN	0.31084	NaN	0.31084	NaN	NaN	+	2	NaN	1	1	Median	1.0668	NaN	1.0668	NaN	0.83051	NaN	0.83051	NaN	NaN	+	2	NaN	1	1	Median	NaN	NaN	NaN	22408000	18608000	1823500	1977400	NaN	NaN	NaN	22408000	18608000	1823500	1977400	NaN	NaN	NaN						6394	2938	1001	1001	26433	31313	88477	133397	88477	133397	20151115_RS_MT_pY_ex2_F2	59504	88477	133397	20151115_RS_MT_pY_ex2_F2	59504	88477	133397	20151115_RS_MT_pY_ex2_F2	59504
sp|Q9Z0R0|HASP_MOUSE	326	sp|Q9Z0R0|HASP_MOUSE	sp|Q9Z0R0|HASP_MOUSE		0.983974	17.8816	0.00488234	79.565	39.323	79.565						1	S	TPPRHYHQSKKKRKASVSLWNLNTSQRDSWT	X;X;X;X;X;X;X;X;X;X;X;X;X;X;X;Phospho (STY);X;X;X;X;X;X;X;X;X;X;X;X;X;X;X	XXXXXXXXXXXXPPPPPPPPPPPPPPPXXXX	RKAS(0.984)VS(0.016)LWNLNTSQR	RKAS(17.88)VS(-17.88)LWNLNT(-73.23)S(-73.23)QR	4	3	2.2161	0.39541	0.39541	NaN	NaN	0.82387	0.82387	NaN	NaN	NaN	+	1	34.538	2	2	Median	0.21741	0.21741	NaN	NaN	0.33495	0.33495	NaN	NaN	NaN	+	1	98.929	Median	2	2	0.54984	0.54984	NaN	NaN	0.39907	0.39907	NaN	NaN	NaN	+	1	132.94	2	2	Median	NaN	NaN	NaN	0.39541	0.39541	NaN	NaN	0.82387	0.82387	NaN	NaN	NaN	+	1	34.538	2	2	Median	0.21741	0.21741	NaN	NaN	0.33495	0.33495	NaN	NaN	NaN	+	1	98.929	2	2	Median	0.54984	0.54984	NaN	NaN	0.39907	0.39907	NaN	NaN	NaN	+	1	132.94	2	2	Median	NaN	NaN	NaN	22461000	13592000	3397700	5471000	NaN	NaN	NaN	22461000	13592000	3397700	5471000	NaN	NaN	NaN						10404	5018	326	326	20418	23943	64857;64858	97235;97236	64857	97235	20151115_RS_MT_pY_ex2_F7	53722	64857	97235	20151115_RS_MT_pY_ex2_F7	53722	64857	97235	20151115_RS_MT_pY_ex2_F7	53722
sp|F8VPU2|FARP1_MOUSE	433	sp|F8VPU2|FARP1_MOUSE	sp|F8VPU2|FARP1_MOUSE		0.982381	20.2132	0.006285	57.738	23.088	56.017						1;2	S	CTLELGPHQSPALPKSPPGSKAADGTTVVPP	X;X;X;X;X;X;X;X;X;Phospho (STY);X;X;X;X;X;Phospho (STY);X;X;X;X;X;X;X;X;X;X;X;X;X;X;X	PPPPPPPPPPPPPPPPPPPPPXXXXXXXXXX	ACT(0.002)LELGPHQS(0.006)PALPKS(0.982)PPGS(0.009)K	ACT(-27.19)LELGPHQS(-21.87)PALPKS(20.21)PPGS(-20.21)K	17	4	0.72173	0.5651	0.5651	0.31269	NaN	0.98825	0.98825	0.56271	NaN	NaN	+	1	64.94	2	2	Median	0.35395	0.35395	0.41254	NaN	0.47462	0.47462	0.55645	NaN	NaN	+	1	96.898	Median	2	2	0.62635	0.62635	1.3193	NaN	0.46475	0.46475	1.0098	NaN	NaN	+	1	161.13	2	2	Median	NaN	NaN	NaN	0.5651	0.5651	0.31269	NaN	0.98825	0.98825	0.56271	NaN	NaN	+	1	64.94	2	2	Median	0.35395	0.35395	0.41254	NaN	0.47462	0.47462	0.55645	NaN	NaN	+	1	96.898	2	2	Median	0.62635	0.62635	1.3193	NaN	0.46475	0.46475	1.0098	NaN	NaN	+	1	161.13	2	2	Median	NaN	NaN	NaN	22511000	14530000	3791300	4189800	NaN	NaN	NaN	22511000	14530000	3791300	4189800	NaN	NaN	NaN						563	302	433	433	316	353;354	1036;1037;1038	1542;1543;1544	1036	1542	20151115_RS_MT_pY_ex2_F4	60800	1037	1543	20151115_RS_MT_pY_ex2_F9	35669	1037	1543	20151115_RS_MT_pY_ex2_F9	35669
sp|Q7M6Y3-2|PICAL_MOUSE;sp|Q7M6Y3-3|PICAL_MOUSE;sp|Q7M6Y3-4|PICAL_MOUSE;sp|Q7M6Y3-6|PICAL_MOUSE;sp|Q7M6Y3-5|PICAL_MOUSE;sp|Q7M6Y3|PICAL_MOUSE	18;18;18;18;18;18	sp|Q7M6Y3-2|PICAL_MOUSE	sp|Q7M6Y3-2|PICAL_MOUSE		0.677893	4.09936	0.00539557	62.916	39.088	62.916						1	T	GQSLTDRITAAQHSVTGSAVSKTVCKATTHE	X;X;X;X;X;X;X;X;X;X;X;X;X;X;X;Phospho (STY);X;X;X;X;X;X;X;X;X;X;X;X;X;X;X	XXXXXXXPPPPPPPPPPPPPPPXXXXXXXXX	IT(0.264)AAQHS(0.03)VT(0.678)GS(0.025)AVS(0.004)K	IT(-4.1)AAQHS(-13.61)VT(4.1)GS(-14.36)AVS(-22.31)K	9	3	0.3101	0.57402	0.57402	NaN	NaN	1.0185	1.0185	NaN	NaN	0.88876		1	NaN	1	0	Median	0.75275	0.75275	NaN	NaN	1.011	1.011	NaN	NaN	0.94978		1	NaN	Median	1	0	1.3459	1.3459	NaN	NaN	0.99109	0.99109	NaN	NaN	0.88471		1	NaN	1	0	Median	0	0	0	0.57402	0.57402	NaN	NaN	1.0185	1.0185	NaN	NaN	0.88876		1	NaN	1	0	Median	0.75275	0.75275	NaN	NaN	1.011	1.011	NaN	NaN	0.94978		1	NaN	1	0	Median	1.3459	1.3459	NaN	NaN	0.99109	0.99109	NaN	NaN	0.88471		1	NaN	1	0	Median	0	0	0	22519000	9298900	6339500	6880400	0.064031	0.083533	0.062301	22519000	9298900	6339500	6880400	0.064031	0.083533	0.062301						11389	2601	18	18	11281;22664	13018;26790	34407	51263;51264;51265	34407	51264	20151115_RS_MT_pY_ex2_F2	19772	34407	51264	20151115_RS_MT_pY_ex2_F2	19772	34407	51264	20151115_RS_MT_pY_ex2_F2	19772
sp|Q8BZ05-2|ARAP2_MOUSE;sp|Q8BZ05|ARAP2_MOUSE	63;1627	sp|Q8BZ05-2|ARAP2_MOUSE	sp|Q8BZ05-2|ARAP2_MOUSE		0.999988	49.0538	0.00271209	66.261	33.515	66.261						1	S	EHKDEKLRNRARKHRSFNCLEDTEAEGPHGL	X;X;X;X;X;X;X;X;X;X;X;X;X;X;X;Phospho (STY);X;X;X;X;X;X;X;X;X;X;X;X;X;X;X	XXXXXXXXXXXXXPPPPPPPPPPPPPPPPPP	HRS(1)FNCLEDTEAEGPHGLPK	HRS(49.05)FNCLEDT(-49.05)EAEGPHGLPK	3	4	1.0792	0.32021	0.32021	NaN	NaN	0.56427	0.56427	NaN	NaN	NaN	+	1	NaN	1	1	Median	0.859	0.859	NaN	NaN	1.1971	1.1971	NaN	NaN	NaN	+	1	NaN	Median	1	1	2.6827	2.6827	NaN	NaN	2.0203	2.0203	NaN	NaN	NaN	+	1	NaN	1	1	Median	NaN	NaN	NaN	0.32021	0.32021	NaN	NaN	0.56427	0.56427	NaN	NaN	NaN	+	1	NaN	1	1	Median	0.859	0.859	NaN	NaN	1.1971	1.1971	NaN	NaN	NaN	+	1	NaN	1	1	Median	2.6827	2.6827	NaN	NaN	2.0203	2.0203	NaN	NaN	NaN	+	1	NaN	1	1	Median	NaN	NaN	NaN	22534000	17001000	1533100	3999300	NaN	NaN	NaN	22534000	17001000	1533100	3999300	NaN	NaN	NaN						6907	3099	63	63	9873	11415	30402;30403	45232;45233	30403	45233	20151115_RS_MT_pY_ex2_F15	48716	30403	45233	20151115_RS_MT_pY_ex2_F15	48716	30403	45233	20151115_RS_MT_pY_ex2_F15	48716
sp|Q9D8S3|ARFG3_MOUSE	231	sp|Q9D8S3|ARFG3_MOUSE	sp|Q9D8S3|ARFG3_MOUSE		1	92.611	0.0179828	92.611	21.795	92.611						1	S	KKPNQAKKGLGAKKGSLGAQKLTNTSFTEIE	X;X;X;X;X;X;X;X;X;X;X;X;X;X;X;Phospho (STY);X;X;X;X;X;X;X;X;X;X;X;X;X;X;X	XXXXXXXXXXXXXPPPPPPPPXXXXXXXXXX	KGS(1)LGAQK	KGS(92.61)LGAQK	3	2	-0.77492	0.52145	0.52145	NaN	NaN	0.90799	0.90799	NaN	NaN	NaN	+	1	6.733	3	0	Median	0.64303	0.64303	NaN	NaN	0.86698	0.86698	NaN	NaN	NaN	+	1	4.0531	Median	3	0	1.2553	1.2553	NaN	NaN	0.96183	0.96183	NaN	NaN	NaN	+	1	11.924	3	0	Median	NaN	NaN	NaN	0.52145	0.52145	NaN	NaN	0.90799	0.90799	NaN	NaN	NaN	+	1	6.733	3	0	Median	0.64303	0.64303	NaN	NaN	0.86698	0.86698	NaN	NaN	NaN	+	1	4.0531	3	0	Median	1.2553	1.2553	NaN	NaN	0.96183	0.96183	NaN	NaN	NaN	+	1	11.924	3	0	Median	NaN	NaN	NaN	22534000	10670000	4929700	6934300	NaN	NaN	NaN	22534000	10670000	4929700	6934300	NaN	NaN	NaN						9346	4470	231	231	11927	13764	36569;36570;36571	54614;54615;54616	36571	54616	20151115_RS_MT_pY_ex2_F12	3397	36571	54616	20151115_RS_MT_pY_ex2_F12	3397	36571	54616	20151115_RS_MT_pY_ex2_F12	3397
sp|Q3UHU5-3|MTCL1_MOUSE;sp|Q3UHU5|MTCL1_MOUSE;sp|Q3UHU5-2|MTCL1_MOUSE	1655;1655;1141	sp|Q3UHU5-3|MTCL1_MOUSE	sp|Q3UHU5-3|MTCL1_MOUSE		0.942636	12.2786	0.000549668	120.6	64.171	120.6						1	S	VGLQTEALRASGVTSSPHKCLTPKAGGGTTP	X;X;X;X;X;X;X;X;X;X;X;X;X;X;X;Phospho (STY);X;X;X;X;X;X;X;X;X;X;X;X;X;X;X	XXXXXXXXXPPPPPPPPPPXXXXXXXXXXXX	ASGVT(0.002)S(0.056)S(0.943)PHK	AS(-94.62)GVT(-27.75)S(-12.28)S(12.28)PHK	7	2	2.2048	0.27431	0.27431	NaN	NaN	0.52287	0.52287	NaN	NaN	NaN	+	1	16.015	2	2	Median	2.615	2.615	NaN	NaN	3.5191	3.5191	NaN	NaN	NaN	+	1	149.37	Median	2	2	9.5331	9.5331	NaN	NaN	7.0056	7.0056	NaN	NaN	NaN	+	1	133.06	2	2	Median	NaN	NaN	NaN	0.27431	0.27431	NaN	NaN	0.52287	0.52287	NaN	NaN	NaN	+	1	16.015	2	2	Median	2.615	2.615	NaN	NaN	3.5191	3.5191	NaN	NaN	NaN	+	1	149.37	2	2	Median	9.5331	9.5331	NaN	NaN	7.0056	7.0056	NaN	NaN	NaN	+	1	133.06	2	2	Median	NaN	NaN	NaN	22547000	4273700	1402900	16870000	NaN	NaN	NaN	22547000	4273700	1402900	16870000	NaN	NaN	NaN						3202	1785	1655	1655	1980	2290	6184;6185;6186	9198;9199;9200	6186	9200	20151115_RS_MT_pY_ex2_F11	3399	6186	9200	20151115_RS_MT_pY_ex2_F11	3399	6186	9200	20151115_RS_MT_pY_ex2_F11	3399
sp|Q9DBJ1|PGAM1_MOUSE	31	sp|Q9DBJ1|PGAM1_MOUSE	sp|Q9DBJ1|PGAM1_MOUSE		0.99976	36.2493	0.000281201	79.029	79.029	79.029						1	S	WNLENRFSGWYDADLSPAGHEEAKRGGQALR	X;X;X;X;X;X;X;X;X;X;X;X;X;X;X;Phospho (STY);X;X;X;X;X;X;X;X;X;X;X;X;X;X;X	XXXXXXPPPPPPPPPPPPPPPPPPXXXXXXX	FSGWYDADLS(1)PAGHEEAK	FS(-55.81)GWY(-36.25)DADLS(36.25)PAGHEEAK	10	3	1.5923	0.54739	0.54739	NaN	NaN	1.0255	1.0255	NaN	NaN	1.0247	+	1	55.354	2	1	Median	0.70362	0.70362	NaN	NaN	0.94925	0.94925	NaN	NaN	1.0085	+	1	40.374	Median	2	1	1.1842	1.1842	NaN	NaN	0.8592	0.8592	NaN	NaN	0.98593	+	1	NaN	1	1	Median	0	0	0	0.54739	0.54739	NaN	NaN	1.0255	1.0255	NaN	NaN	1.0247	+	1	55.354	2	1	Median	0.70362	0.70362	NaN	NaN	0.94925	0.94925	NaN	NaN	1.0085	+	1	40.374	2	1	Median	1.1842	1.1842	NaN	NaN	0.8592	0.8592	NaN	NaN	0.98593	+	1	NaN	1	1	Median	0	0	0	22564000	11278000	4945000	6341700	0.0066179	0.0056125	0.0050182	22564000	11278000	4945000	6341700	0.0066179	0.0056125	0.0050182						9412	4524	31	31	7034	8065	21467;21468	31893;31894	21467	31893	20151115_RS_MT_pY_ex2_F4	78279	21467	31893	20151115_RS_MT_pY_ex2_F4	78279	21467	31893	20151115_RS_MT_pY_ex2_F4	78279
sp|Q69ZB8-2|ZCHC2_MOUSE;sp|Q69ZB8|ZCHC2_MOUSE	641;641	sp|Q69ZB8-2|ZCHC2_MOUSE	sp|Q69ZB8-2|ZCHC2_MOUSE		1	73.1376	0.0119724	73.138	31.522	73.138						2	S	ESYSSPSSPRHDGRESLESEEEKDRDSDSNS	X;X;X;X;X;X;X;X;X;X;X;X;X;X;X;Phospho (STY);X;X;Phospho (STY);X;X;X;X;X;X;X;X;X;X;X;X	XXXXXXXXXXPPPPPPPPPPPPPXXXXXXXX	HDGRES(1)LES(1)EEEK	HDGRES(73.14)LES(73.14)EEEK	6	2	-0.085382	0.39389	NaN	0.39389	NaN	0.70928	NaN	0.70928	NaN	NaN	+	2	NaN	1	0	Median	0.87606	NaN	0.87606	NaN	1.202	NaN	1.202	NaN	NaN	+	2	NaN	Median	1	0	2.2857	NaN	2.2857	NaN	1.6803	NaN	1.6803	NaN	NaN	+	2	NaN	1	0	Median	NaN	NaN	NaN	0.39389	NaN	0.39389	NaN	0.70928	NaN	0.70928	NaN	NaN	+	2	NaN	1	0	Median	0.87606	NaN	0.87606	NaN	1.202	NaN	1.202	NaN	NaN	+	2	NaN	1	0	Median	2.2857	NaN	2.2857	NaN	1.6803	NaN	1.6803	NaN	NaN	+	2	NaN	1	0	Median	NaN	NaN	NaN	22581000	10723000	4115700	7742600	NaN	NaN	NaN	22581000	10723000	4115700	7742600	NaN	NaN	NaN						4735	2309	641	641	9263	10659	28044	41664;41665	28044	41664	20151115_RS_MT_pY_ex2_F5	17325	28044	41664	20151115_RS_MT_pY_ex2_F5	17325	28044	41664	20151115_RS_MT_pY_ex2_F5	17325
sp|Q69ZB8-2|ZCHC2_MOUSE;sp|Q69ZB8|ZCHC2_MOUSE	644;644	sp|Q69ZB8-2|ZCHC2_MOUSE	sp|Q69ZB8-2|ZCHC2_MOUSE		1	73.1376	0.0119724	73.138	31.522	73.138						2	S	SSPSSPRHDGRESLESEEEKDRDSDSNSEDS	X;X;X;X;X;X;X;X;X;X;X;X;Phospho (STY);X;X;Phospho (STY);X;X;X;X;X;X;X;X;X;X;X;X;X;X;X	XXXXXXXPPPPPPPPPPPPPXXXXXXXXXXX	HDGRES(1)LES(1)EEEK	HDGRES(73.14)LES(73.14)EEEK	9	2	-0.085382	0.39389	NaN	0.39389	NaN	0.70928	NaN	0.70928	NaN	NaN	+	2	NaN	1	0	Median	0.87606	NaN	0.87606	NaN	1.202	NaN	1.202	NaN	NaN	+	2	NaN	Median	1	0	2.2857	NaN	2.2857	NaN	1.6803	NaN	1.6803	NaN	NaN	+	2	NaN	1	0	Median	NaN	NaN	NaN	0.39389	NaN	0.39389	NaN	0.70928	NaN	0.70928	NaN	NaN	+	2	NaN	1	0	Median	0.87606	NaN	0.87606	NaN	1.202	NaN	1.202	NaN	NaN	+	2	NaN	1	0	Median	2.2857	NaN	2.2857	NaN	1.6803	NaN	1.6803	NaN	NaN	+	2	NaN	1	0	Median	NaN	NaN	NaN	22581000	10723000	4115700	7742600	NaN	NaN	NaN	22581000	10723000	4115700	7742600	NaN	NaN	NaN						4736	2309	644	644	9263	10659	28044	41664;41665	28044	41664	20151115_RS_MT_pY_ex2_F5	17325	28044	41664	20151115_RS_MT_pY_ex2_F5	17325	28044	41664	20151115_RS_MT_pY_ex2_F5	17325
sp|Q8VDQ8-2|SIR2_MOUSE;sp|Q8VDQ8|SIR2_MOUSE;sp|Q8VDQ8-4|SIR2_MOUSE	331;368;298	sp|Q8VDQ8-2|SIR2_MOUSE	sp|Q8VDQ8-2|SIR2_MOUSE		0.601387	4.24215	9.49327e-08	85.11	53.7	85.11						1	S	DAQSGSQAPNPSTTISPGKSPPPAKEAARTK	X;X;X;X;X;X;X;X;X;X;X;X;X;X;X;Phospho (STY);X;X;X;X;X;X;X;X;X;X;X;X;X;X;X	PPPPPPPPPPPPPPPPPPPPPPPPPXXXXXX	EHANIDAQSGSQAPNPS(0.086)T(0.086)T(0.226)IS(0.601)PGK	EHANIDAQS(-65.7)GS(-66.38)QAPNPS(-8.44)T(-8.44)T(-4.24)IS(4.24)PGK	21	3	-0.22062	0.59286	0.59286	NaN	NaN	1.066	1.066	NaN	NaN	0.94053		1	NaN	1	1	Median	0.78612	0.78612	NaN	NaN	1.0626	1.0626	NaN	NaN	1.0063		1	NaN	Median	1	1	1.326	1.326	NaN	NaN	1.0058	1.0058	NaN	NaN	1.0196		1	NaN	1	1	Median	0	0	0	0.59286	0.59286	NaN	NaN	1.066	1.066	NaN	NaN	0.94053		1	NaN	1	1	Median	0.78612	0.78612	NaN	NaN	1.0626	1.0626	NaN	NaN	1.0063		1	NaN	1	1	Median	1.326	1.326	NaN	NaN	1.0058	1.0058	NaN	NaN	1.0196		1	NaN	1	1	Median	0	0	0	22600000	10148000	3288400	9163400	0.18049	0.15016	0.23205	22600000	10148000	3288400	9163400	0.18049	0.15016	0.23205						8172	3659	331	331	5064;5065	5806;5808	15620	23112	15620	23112	20151115_RS_MT_pY_ex2_F12	39896	15620	23112	20151115_RS_MT_pY_ex2_F12	39896	15628	23123	20151115_RS_MT_pY_ex2_F10	28017
sp|P19324|SERPH_MOUSE	131	sp|P19324|SERPH_MOUSE	sp|P19324|SERPH_MOUSE		0.999039	32.2383	6.89163e-05	103.02	64.646	91.481						1;2	S	SLSNSTARNVTWKLGSRLYGPSSVSFADDFV	X;X;X;X;X;X;X;X;X;X;X;X;X;X;X;Phospho (STY);X;X;X;X;X;X;X;X;X;X;X;X;X;X;X	XXXXXXXXXXXXXPPPPPPPPPPPPPPPPPP	LGS(0.999)RLYGPS(0.001)SVSFADDFVR	LGS(32.24)RLY(-38.61)GPS(-32.24)S(-36.46)VS(-57.69)FADDFVR	3	3	0.32036	0.77768	0.77768	0.74579	NaN	1.5386	1.5386	1.6643	NaN	NaN	+	1	22.315	4	0	Median	0.68382	0.68382	0.45979	NaN	0.99505	0.99505	0.68225	NaN	NaN	+	1	26.995	Median	4	0	0.88311	0.88311	0.89115	NaN	0.63988	0.63988	0.61997	NaN	NaN	+	1	21.754	4	0	Median	NaN	NaN	NaN	0.77768	0.77768	0.74579	NaN	1.5386	1.5386	1.6643	NaN	NaN	+	1	22.315	4	0	Median	0.68382	0.68382	0.45979	NaN	0.99505	0.99505	0.68225	NaN	NaN	+	1	26.995	4	0	Median	0.88311	0.88311	0.89115	NaN	0.63988	0.63988	0.61997	NaN	NaN	+	1	21.754	4	0	Median	NaN	NaN	NaN	22612000	9307700	6861000	6443600	NaN	NaN	NaN	22612000	9307700	6861000	6443600	NaN	NaN	NaN						1413	790	131	131	13765;13766	15921;15922	42579;42580;42581;42582;42583;42584;42585	63914;63915;63916;63917;63918;63919;63920;63921;63922;63923;63924;63925;63926;63927;63928	42584	63925	20151115_RS_MT_pY_ex2_F12	91357	42580	63915	20151115_RS_MT_pY_ex2_F3	88671	42584	63925	20151115_RS_MT_pY_ex2_F12	91357
sp|Q9D8S3|ARFG3_MOUSE	408	sp|Q9D8S3|ARFG3_MOUSE	sp|Q9D8S3|ARFG3_MOUSE		0.999849	38.6538	0.00395067	104.55	66.756	104.55						1	S	DPEPAMRSTGSSDRPSARRKPEYEPIGSTDE	X;X;X;X;X;X;X;X;X;X;X;X;X;X;X;Phospho (STY);X;X;X;X;X;X;X;X;X;X;X;X;X;X;X	XXXXXXXPPPPPPPPPPPXXXXXXXXXXXXX	STGSSDRPS(1)AR	S(-69.49)T(-69.49)GS(-38.65)S(-48.26)DRPS(38.65)AR	9	2	1.8991	0.53183	0.53183	NaN	NaN	1.0551	1.0551	NaN	NaN	NaN	+	1	13.884	4	4	Median	0.68761	0.68761	NaN	NaN	1.01	1.01	NaN	NaN	NaN	+	1	9.2848	Median	4	4	1.3002	1.3002	NaN	NaN	0.94013	0.94013	NaN	NaN	NaN	+	1	3.7551	4	4	Median	NaN	NaN	NaN	0.53183	0.53183	NaN	NaN	1.0551	1.0551	NaN	NaN	NaN	+	1	13.884	4	4	Median	0.68761	0.68761	NaN	NaN	1.01	1.01	NaN	NaN	NaN	+	1	9.2848	4	4	Median	1.3002	1.3002	NaN	NaN	0.94013	0.94013	NaN	NaN	NaN	+	1	3.7551	4	4	Median	NaN	NaN	NaN	22632000	9935600	5483600	7212700	NaN	NaN	NaN	22632000	9935600	5483600	7212700	NaN	NaN	NaN						9348	4470	408	408	24733	29365	83426;83427;83428;83429;83430;83431	126096;126097;126098;126099;126100;126101	83426	126096	20151115_RS_MT_pY_ex2_F9	3181	83426	126096	20151115_RS_MT_pY_ex2_F9	3181	83426	126096	20151115_RS_MT_pY_ex2_F9	3181
sp|Q61043-2|NIN_MOUSE;sp|Q61043|NIN_MOUSE	1826;1826	sp|Q61043-2|NIN_MOUSE	sp|Q61043-2|NIN_MOUSE		0.999969	45.112	0.00594847	57.097	26.5	57.097						1	S	TAPHLSGLRGQQRRLSWDKLDHLMNEEPQLL	X;X;X;X;X;X;X;X;X;X;X;X;X;X;X;Phospho (STY);X;X;X;X;X;X;X;X;X;X;X;X;X;X;X	XXXXXXXXXXXXXPPPPPPPPPPPPPPPPPP	RLS(1)WDKLDHLMNEEPQLLCQESK	RLS(45.11)WDKLDHLMNEEPQLLCQES(-45.11)K	3	4	-0.58487																																														NaN	NaN	NaN																																														NaN	NaN	NaN	22657000	22657000	0	0	NaN	NaN	NaN	22657000	22657000	0	0	NaN	NaN	NaN						4100	2067	1826	1826	20722	24319	66152	99478	66152	99478	20151115_RS_MT_pY_ex2_F15	93913	66152	99478	20151115_RS_MT_pY_ex2_F15	93913	66152	99478	20151115_RS_MT_pY_ex2_F15	93913
sp|Q8BWW9-2|PKN2_MOUSE;sp|Q8BWW9|PKN2_MOUSE;sp|Q8BWW9-3|PKN2_MOUSE	367;378;378	sp|Q8BWW9-2|PKN2_MOUSE	sp|Q8BWW9-2|PKN2_MOUSE		0.96419	14.4374	0.0141497	92.112	92.112	92.112						1	S	NRSSFMSRTSKSKSGSSRNLLKTDDLSNDVC	X;X;Phospho (STY);X;X;X;X;X;X;X;X;X;X;X;X;Phospho (STY);X;X;X;X;X;X;X;X;X;X;X;X;X;X;X	XXXXXXXXXXXXXPPPPPPPPPXXXXXXXXX	S(0.001)GS(0.964)S(0.035)RNLLK	S(-29.42)GS(14.44)S(-14.44)RNLLK	3	2	0.19883	0.46671	0.46671	NaN	NaN	0.87143	0.87143	NaN	NaN	NaN	+	1	NaN	1	0	Median	0.65669	0.65669	NaN	NaN	0.92329	0.92329	NaN	NaN	NaN	+	1	NaN	Median	1	0	1.6096	1.6096	NaN	NaN	1.1689	1.1689	NaN	NaN	NaN	+	1	NaN	1	0	Median	NaN	NaN	NaN	0.46671	0.46671	NaN	NaN	0.87143	0.87143	NaN	NaN	NaN	+	1	NaN	1	0	Median	0.65669	0.65669	NaN	NaN	0.92329	0.92329	NaN	NaN	NaN	+	1	NaN	1	0	Median	1.6096	1.6096	NaN	NaN	1.1689	1.1689	NaN	NaN	NaN	+	1	NaN	1	0	Median	NaN	NaN	NaN	22709000	11528000	3802400	7378200	NaN	NaN	NaN	22709000	11528000	3802400	7378200	NaN	NaN	NaN						6847	3066	367	367	22715	26861	74984	113278	74984	113278	20151115_RS_MT_pY_ex2_F2	16991	74984	113278	20151115_RS_MT_pY_ex2_F2	16991	74984	113278	20151115_RS_MT_pY_ex2_F2	16991
sp|Q3UE37|UBE2Z_MOUSE	343	sp|Q3UE37|UBE2Z_MOUSE	sp|Q3UE37|UBE2Z_MOUSE		0.404217	0	0.00154295	45.489	30.142	40.15						2	S	ERLHNENAEMDSDSSSSGTETDLHGSLRV__	X;X;X;X;X;X;X;X;X;X;X;X;X;X;X;X;X;X;X;X;X;X;X;X;X;X;X;X;X;X;X	XXXXXXXXXXXXXXXXXXXXXXXXXXXXXXX	LHNENAEMDS(0.739)DS(0.355)S(0.404)S(0.404)S(0.277)GT(0.673)ET(0.143)DLHGS(0.005)LRV	LHNENAEMDS(5.37)DS(-1.11)S(0)S(0)S(-4.21)GT(6.11)ET(-6.49)DLHGS(-21.7)LRV	14	3	-1.1823	0.37146	NaN	0.37146	NaN	0.74102	NaN	0.74102	NaN	NaN		2	NaN	1	0	Median	0.75904	NaN	0.75904	NaN	1.0399	NaN	1.0399	NaN	NaN		2	NaN	Median	1	0	2.0479	NaN	2.0479	NaN	1.4353	NaN	1.4353	NaN	NaN		2	NaN	1	0	Median	NaN	NaN	NaN	0.37146	NaN	0.37146	NaN	0.74102	NaN	0.74102	NaN	NaN		2	NaN	1	0	Median	0.75904	NaN	0.75904	NaN	1.0399	NaN	1.0399	NaN	NaN		2	NaN	1	0	Median	2.0479	NaN	2.0479	NaN	1.4353	NaN	1.4353	NaN	NaN		2	NaN	1	0	Median	NaN	NaN	NaN	22738000	11982000	3614700	7140400	NaN	NaN	NaN	22738000	11982000	3614700	7140400	NaN	NaN	NaN						3132	1757	343	343	13850	16020;16021	42800	64216	42797	64213	20151115_RS_MT_pY_ex2_F3	57838	42802	64218	20151115_RS_MT_pY_ex2_F11	37660	42802	64218	20151115_RS_MT_pY_ex2_F11	37660
sp|Q3THE2|ML12B_MOUSE;sp|Q9CQ19|MYL9_MOUSE	19;19	sp|Q3THE2|ML12B_MOUSE	sp|Q3THE2|ML12B_MOUSE		0.499957	0	0.0289648	61.963	36.929	61.963						1	T	KKAKTKTTKKRPQRATSNVFAMFDQSQIQEF	X;X;X;X;X;X;X;X;X;X;X;X;X;X;X;Phospho (STY);X;X;X;X;X;X;X;X;X;X;X;X;X;X;X	XXXXXXXXXXXXXXPPPPPPPPPPPPPPPPP	AT(0.5)S(0.5)NVFAMFDQSQIQEFK	AT(0)S(0)NVFAMFDQS(-37.68)QIQEFK	2	2	-0.18515	0.62688	0.62688	NaN	NaN	1.1269	1.1269	NaN	NaN	1.068		1	NaN	1	0	Median	0.69676	0.69676	NaN	NaN	0.94178	0.94178	NaN	NaN	1.0129		1	NaN	Median	1	0	0.94905	0.94905	NaN	NaN	0.72009	0.72009	NaN	NaN	0.92016		1	NaN	1	0	Median	0	0	0	0.62688	0.62688	NaN	NaN	1.1269	1.1269	NaN	NaN	1.068		1	NaN	1	0	Median	0.69676	0.69676	NaN	NaN	0.94178	0.94178	NaN	NaN	1.0129		1	NaN	1	0	Median	0.94905	0.94905	NaN	NaN	0.72009	0.72009	NaN	NaN	0.92016		1	NaN	1	0	Median	0	0	0	22741000	10249000	7279700	5212100	0.0052057	0.005917	0.0036421	22741000	10249000	7279700	5212100	0.0052057	0.005917	0.0036421						10982	1682	19	19	2228	2587;2588	7040	10430;10431	7040	10431	20151115_RS_MT_pY_ex2_F12	95152	7040	10431	20151115_RS_MT_pY_ex2_F12	95152	7040	10431	20151115_RS_MT_pY_ex2_F12	95152
sp|Q3TFK5|GPTC4_MOUSE	258	sp|Q3TFK5|GPTC4_MOUSE	sp|Q3TFK5|GPTC4_MOUSE		0.999214	31.1238	0.00134642	79.177	46.38	79.177						1	S	KKKRQKAERQGTAIGSEEEEAAGESGPRELS	X;X;X;X;X;X;X;X;X;X;X;X;X;X;X;Phospho (STY);X;X;X;X;X;X;X;X;X;X;X;X;X;X;X	XXXXXXXXXPPPPPPPPPPPPPPPPPPPXXX	QGT(0.001)AIGS(0.999)EEEEAAGESGPR	QGT(-31.12)AIGS(31.12)EEEEAAGES(-48.36)GPR	7	2	-1.5391	0.73391	0.73391	NaN	NaN	1.4428	1.4428	NaN	NaN	NaN	+	1	NaN	1	1	Median	0.90235	0.90235	NaN	NaN	1.2502	1.2502	NaN	NaN	NaN	+	1	NaN	Median	1	1	1.2295	1.2295	NaN	NaN	0.87535	0.87535	NaN	NaN	NaN	+	1	NaN	1	1	Median	NaN	NaN	NaN	0.73391	0.73391	NaN	NaN	1.4428	1.4428	NaN	NaN	NaN	+	1	NaN	1	1	Median	0.90235	0.90235	NaN	NaN	1.2502	1.2502	NaN	NaN	NaN	+	1	NaN	1	1	Median	1.2295	1.2295	NaN	NaN	0.87535	0.87535	NaN	NaN	NaN	+	1	NaN	1	1	Median	NaN	NaN	NaN	22776000	8311900	8480300	5983500	NaN	NaN	NaN	22776000	8311900	8480300	5983500	NaN	NaN	NaN						2919	1680	258	258	18621	21776	58006	86761	58006	86761	20151115_RS_MT_pY_ex2_F4	47515	58006	86761	20151115_RS_MT_pY_ex2_F4	47515	58006	86761	20151115_RS_MT_pY_ex2_F4	47515
sp|O55098|STK10_MOUSE	449	sp|O55098|STK10_MOUSE	sp|O55098|STK10_MOUSE		0.811379	4.08773	6.15042e-07	64.903	44.025	64.903						2	S	ENPSPAASKSQKANQSRPNSSALETLGGEAL	X;X;X;X;X;X;X;X;X;X;X;X;X;X;X;Phospho (STY);X;X;X;Phospho (STY);X;X;X;X;X;X;X;X;X;X;X	XXXXXXXXXXXXPPPPPPPPPPPPPPPPPPP	ANQS(0.811)RPNS(0.55)S(0.55)ALET(0.086)LGGEALT(0.002)NGGLELPSSVTPSHSK	ANQS(4.09)RPNS(0)S(0)ALET(-9.13)LGGEALT(-25.76)NGGLELPS(-44.67)S(-47.34)VT(-49.87)PS(-54.76)HS(-58.71)K	4	4	-0.71399	0.39143	NaN	0.39143	NaN	0.75408	NaN	0.75408	NaN	1.6754	+	2	NaN	1	0	Median	0.43358	NaN	0.43358	NaN	0.60685	NaN	0.60685	NaN	0.90128	+	2	NaN	Median	1	0	1.0031	NaN	1.0031	NaN	0.73608	NaN	0.73608	NaN	0.51736	+	2	NaN	1	0	Median	0	0	0	0.39143	NaN	0.39143	NaN	0.75408	NaN	0.75408	NaN	1.6754	+	2	NaN	1	0	Median	0.43358	NaN	0.43358	NaN	0.60685	NaN	0.60685	NaN	0.90128	+	2	NaN	1	0	Median	1.0031	NaN	1.0031	NaN	0.73608	NaN	0.73608	NaN	0.51736	+	2	NaN	1	0	Median	0	0	0	22791000	12807000	5266100	4718100	0.71094	0.36969	0.33973	22791000	12807000	5266100	4718100	0.71094	0.36969	0.33973						927	477	449	449	1478	1696	4365	6482	4365	6482	20151115_RS_MT_pY_ex2_F11	58228	4365	6482	20151115_RS_MT_pY_ex2_F11	58228	4365	6482	20151115_RS_MT_pY_ex2_F11	58228
sp|O55098|STK10_MOUSE	453	sp|O55098|STK10_MOUSE	sp|O55098|STK10_MOUSE		0.550495	0	6.15042e-07	64.903	44.025	64.903						2	S	PAASKSQKANQSRPNSSALETLGGEALTNGG	X;X;X;X;X;X;X;X;X;X;X;Phospho (STY);X;X;X;Phospho (STY);X;X;X;X;X;X;X;X;X;X;X;X;X;X;X	XXXXXXXXPPPPPPPPPPPPPPPPPPPPPPP	ANQS(0.811)RPNS(0.55)S(0.55)ALET(0.086)LGGEALT(0.002)NGGLELPSSVTPSHSK	ANQS(4.09)RPNS(0)S(0)ALET(-9.13)LGGEALT(-25.76)NGGLELPS(-44.67)S(-47.34)VT(-49.87)PS(-54.76)HS(-58.71)K	8	4	-0.71399	0.39143	NaN	0.39143	NaN	0.75408	NaN	0.75408	NaN	1.6754		2	NaN	1	0	Median	0.43358	NaN	0.43358	NaN	0.60685	NaN	0.60685	NaN	0.90128		2	NaN	Median	1	0	1.0031	NaN	1.0031	NaN	0.73608	NaN	0.73608	NaN	0.51736		2	NaN	1	0	Median	0	0	0	0.39143	NaN	0.39143	NaN	0.75408	NaN	0.75408	NaN	1.6754		2	NaN	1	0	Median	0.43358	NaN	0.43358	NaN	0.60685	NaN	0.60685	NaN	0.90128		2	NaN	1	0	Median	1.0031	NaN	1.0031	NaN	0.73608	NaN	0.73608	NaN	0.51736		2	NaN	1	0	Median	0	0	0	22791000	12807000	5266100	4718100	0.71094	0.36969	0.33973	22791000	12807000	5266100	4718100	0.71094	0.36969	0.33973						928	477	453	453	1478	1696	4365	6482	4365	6482	20151115_RS_MT_pY_ex2_F11	58228	4365	6482	20151115_RS_MT_pY_ex2_F11	58228	4365	6482	20151115_RS_MT_pY_ex2_F11	58228
sp|O55098|STK10_MOUSE	454	sp|O55098|STK10_MOUSE	sp|O55098|STK10_MOUSE		0.550495	0	6.15042e-07	64.903	44.025	64.903						2	S	AASKSQKANQSRPNSSALETLGGEALTNGGL	X;X;X;X;X;X;X;X;X;X;X;X;X;X;X;X;X;X;X;X;X;X;X;X;X;X;X;X;X;X;X	XXXXXXXXXXXXXXXXXXXXXXXXXXXXXXX	ANQS(0.811)RPNS(0.55)S(0.55)ALET(0.086)LGGEALT(0.002)NGGLELPSSVTPSHSK	ANQS(4.09)RPNS(0)S(0)ALET(-9.13)LGGEALT(-25.76)NGGLELPS(-44.67)S(-47.34)VT(-49.87)PS(-54.76)HS(-58.71)K	9	4	-0.71399	0.39143	NaN	0.39143	NaN	0.75408	NaN	0.75408	NaN	1.6754		2	NaN	1	0	Median	0.43358	NaN	0.43358	NaN	0.60685	NaN	0.60685	NaN	0.90128		2	NaN	Median	1	0	1.0031	NaN	1.0031	NaN	0.73608	NaN	0.73608	NaN	0.51736		2	NaN	1	0	Median	0	0	0	0.39143	NaN	0.39143	NaN	0.75408	NaN	0.75408	NaN	1.6754		2	NaN	1	0	Median	0.43358	NaN	0.43358	NaN	0.60685	NaN	0.60685	NaN	0.90128		2	NaN	1	0	Median	1.0031	NaN	1.0031	NaN	0.73608	NaN	0.73608	NaN	0.51736		2	NaN	1	0	Median	0	0	0	22791000	12807000	5266100	4718100	0.71094	0.36969	0.33973	22791000	12807000	5266100	4718100	0.71094	0.36969	0.33973						929	477	454	454	1478	1696	4365	6482	4365	6482	20151115_RS_MT_pY_ex2_F11	58228	4365	6482	20151115_RS_MT_pY_ex2_F11	58228	4365	6482	20151115_RS_MT_pY_ex2_F11	58228
sp|Q9CSB4|PAR3L_MOUSE;sp|Q9CSB4-2|PAR3L_MOUSE	749;749	sp|Q9CSB4|PAR3L_MOUSE	sp|Q9CSB4|PAR3L_MOUSE		0.996421	26.1777	0.000899246	84.159	47.814	84.159						1;2	S	DFGPTLGLKKSSSLESLQTAVAEVRKNDLPF	X;X;X;X;X;X;X;X;X;X;X;X;Phospho (STY);X;X;Phospho (STY);X;X;X;X;X;X;X;X;X;X;X;X;X;X;X	XXXXXXXXXPPPPPPPPPPPPPPPPPXXXXX	KS(0.024)S(0.088)S(0.891)LES(0.996)LQTAVAEVRK	KS(-15.92)S(-10.17)S(10.17)LES(26.18)LQT(-37.56)AVAEVRK	7	3	-0.15379	0.3299	0.3299	NaN	NaN	0.6754	0.6754	NaN	NaN	NaN	+	1	NaN	1	1	Median	0.60123	0.60123	NaN	NaN	0.90009	0.90009	NaN	NaN	NaN	+	1	NaN	Median	1	1	1.8225	1.8225	NaN	NaN	1.3217	1.3217	NaN	NaN	NaN	+	1	NaN	1	1	Median	NaN	NaN	NaN	0.3299	0.3299	NaN	NaN	0.6754	0.6754	NaN	NaN	NaN	+	1	NaN	1	1	Median	0.60123	0.60123	NaN	NaN	0.90009	0.90009	NaN	NaN	NaN	+	1	NaN	1	1	Median	1.8225	1.8225	NaN	NaN	1.3217	1.3217	NaN	NaN	NaN	+	1	NaN	1	1	Median	NaN	NaN	NaN	22815000	8611500	3196600	11007000	NaN	NaN	NaN	22815000	8611500	3196600	11007000	NaN	NaN	NaN						9021	4205	749	749	12786	14842;14843	40192;40193;40194;40195	60343;60344;60345;60346	40193	60344	20151115_RS_MT_pY_ex2_F9	41333	40193	60344	20151115_RS_MT_pY_ex2_F9	41333	40193	60344	20151115_RS_MT_pY_ex2_F9	41333
sp|Q9D842-2|APLF_MOUSE;sp|Q9D842-3|APLF_MOUSE;sp|Q9D842|APLF_MOUSE	130;217;238	sp|Q9D842-2|APLF_MOUSE	sp|Q9D842-2|APLF_MOUSE		0.865776	8.23277	0.00550548	103.43	49.863	85.973						1	S	DRTPGNTSWHGKKRLSPSGNSKSVSAEQDPG	X;X;X;X;X;X;X;X;X;X;X;X;X;X;X;Phospho (STY);X;X;X;X;X;X;X;X;X;X;X;X;X;X;X	XXXXXXXXXXXXXPPPPPPPPPXXXXXXXXX	RLS(0.866)PS(0.13)GNS(0.004)K	RLS(8.23)PS(-8.23)GNS(-23.17)K	3	2	0.87239	0.49057	0.49057	NaN	NaN	0.97131	0.97131	NaN	NaN	NaN	+	1	NaN	1	1	Median	0.66823	0.66823	NaN	NaN	0.9217	0.9217	NaN	NaN	NaN	+	1	NaN	Median	1	1	1.3622	1.3622	NaN	NaN	0.95445	0.95445	NaN	NaN	NaN	+	1	NaN	1	1	Median	NaN	NaN	NaN	0.49057	0.49057	NaN	NaN	0.97131	0.97131	NaN	NaN	NaN	+	1	NaN	1	1	Median	0.66823	0.66823	NaN	NaN	0.9217	0.9217	NaN	NaN	NaN	+	1	NaN	1	1	Median	1.3622	1.3622	NaN	NaN	0.95445	0.95445	NaN	NaN	NaN	+	1	NaN	1	1	Median	NaN	NaN	NaN	22815000	10796000	5375100	6643000	NaN	NaN	NaN	22815000	10796000	5375100	6643000	NaN	NaN	NaN						9327	4455	130	130	20696	24285	65987;65989	99158;99160;99161;99162	65987	99158	20151115_RS_MT_pY_ex2_F9	5123	65989	99161	20151115_RS_MT_pY_ex2_F10	5334	65989	99161	20151115_RS_MT_pY_ex2_F10	5334
sp|Q8JZP9|GA2L1_MOUSE	489	sp|Q8JZP9|GA2L1_MOUSE	sp|Q8JZP9|GA2L1_MOUSE		0.8905	9.46791	0.0070825	49.744	14.206	42.661						2	S	TPQTPRALSPAAPRPSRGPSPGPELAATPAS	X;X;X;X;X;X;X;X;Phospho (STY);X;X;X;X;X;X;Phospho (STY);X;X;X;Phospho (STY);X;X;X;X;X;X;X;X;X;X;X	XXXXXXPPPPPPPPPPPPPPPPPPPPPPPPP	ALS(0.04)PAAPRPS(0.891)RGPS(0.737)PGPELAAT(0.315)PAS(0.018)IFR	ALS(-14.62)PAAPRPS(9.47)RGPS(4.38)PGPELAAT(-4.38)PAS(-17.33)IFR	10	4	0.53985	0.42446	NaN	0.42446	NaN	0.98224	NaN	0.98224	NaN	NaN	+	2	NaN	1	1	Median	0.36539	NaN	0.36539	NaN	0.57713	NaN	0.57713	NaN	NaN	+	2	NaN	Median	1	1	0.86084	NaN	0.86084	NaN	0.57073	NaN	0.57073	NaN	NaN	+	2	NaN	1	1	Median	NaN	NaN	NaN	0.42446	NaN	0.42446	NaN	0.98224	NaN	0.98224	NaN	NaN	+	2	NaN	1	1	Median	0.36539	NaN	0.36539	NaN	0.57713	NaN	0.57713	NaN	NaN	+	2	NaN	1	1	Median	0.86084	NaN	0.86084	NaN	0.57073	NaN	0.57073	NaN	NaN	+	2	NaN	1	1	Median	NaN	NaN	NaN	22820000	13143000	4685900	4990700	NaN	NaN	NaN	22820000	13143000	4685900	4990700	NaN	NaN	NaN						7478	3356	489	489	1328	1510	3951;3952	5883;5884	3952	5884	20151115_RS_MT_pY_ex2_F3	80726	3951	5883	20151115_RS_MT_pY_ex2_F1	88260	3951	5883	20151115_RS_MT_pY_ex2_F1	88260
sp|Q3UDE2|TTL12_MOUSE	5	sp|Q3UDE2|TTL12_MOUSE	sp|Q3UDE2|TTL12_MOUSE		0.993524	21.8586	0.0146548	54.004	54.004	54.004						1	S	___________MEIQSGPQPGSPGRAERLNA	X;X;X;X;X;X;X;X;X;X;X;X;X;X;X;Phospho (STY);X;X;X;X;X;X;X;X;X;X;X;X;X;X;X	XXXXXXXXXXXPPPPPPPPPPPPPPPPPXXX	MEIQS(0.994)GPQPGS(0.006)PGRAER	MEIQS(21.86)GPQPGS(-21.86)PGRAER	5	2	1.0945	0.42452	0.42452	NaN	NaN	0.87178	0.87178	NaN	NaN	NaN	+	1	NaN	1	0	Median	0.64037	0.64037	NaN	NaN	0.91327	0.91327	NaN	NaN	NaN	+	1	NaN	Median	1	0	1.3086	1.3086	NaN	NaN	0.89943	0.89943	NaN	NaN	NaN	+	1	NaN	1	0	Median	NaN	NaN	NaN	0.42452	0.42452	NaN	NaN	0.87178	0.87178	NaN	NaN	NaN	+	1	NaN	1	0	Median	0.64037	0.64037	NaN	NaN	0.91327	0.91327	NaN	NaN	NaN	+	1	NaN	1	0	Median	1.3086	1.3086	NaN	NaN	0.89943	0.89943	NaN	NaN	NaN	+	1	NaN	1	0	Median	NaN	NaN	NaN	22840000	10389000	4963600	7487500	NaN	NaN	NaN	22840000	10389000	4963600	7487500	NaN	NaN	NaN						3121	1754	5	5	15695	18115;18116	47162	70570	47162	70570	20151115_RS_MT_pY_ex2_F3	50094	47162	70570	20151115_RS_MT_pY_ex2_F3	50094	47162	70570	20151115_RS_MT_pY_ex2_F3	50094
sp|O70585|DTNB_MOUSE;sp|O70585-2|DTNB_MOUSE	468;468	sp|O70585|DTNB_MOUSE;sp|O70585-2|DTNB_MOUSE	sp|O70585-2|DTNB_MOUSE		0.999829	37.6687	0.0025971	86.179	42.809	86.179						1	T	EIQRLRLEHEQASQPTPEKAQQNPMLLAELR	X;X;X;X;X;X;X;X;X;X;X;X;X;X;X;Phospho (STY);X;X;X;X;X;X;X;X;X;X;X;X;X;X;X	XXXXPPPPPPPPPPPPPPPXXXXXXXXXXXX	LRLEHEQASQPT(1)PEK	LRLEHEQAS(-37.67)QPT(37.67)PEK	12	3	0.12158	0.60834	0.60834	NaN	NaN	1.0981	1.0981	NaN	NaN	NaN	+	1	NaN	1	0	Median	0.47855	0.47855	NaN	NaN	0.65636	0.65636	NaN	NaN	NaN	+	1	NaN	Median	1	0	0.72311	0.72311	NaN	NaN	0.52837	0.52837	NaN	NaN	NaN	+	1	NaN	1	0	Median	NaN	NaN	NaN	0.60834	0.60834	NaN	NaN	1.0981	1.0981	NaN	NaN	NaN	+	1	NaN	1	0	Median	0.47855	0.47855	NaN	NaN	0.65636	0.65636	NaN	NaN	NaN	+	1	NaN	1	0	Median	0.72311	0.72311	NaN	NaN	0.52837	0.52837	NaN	NaN	NaN	+	1	NaN	1	0	Median	NaN	NaN	NaN	22871000	9529900	6395800	6945600	NaN	NaN	NaN	22871000	9529900	6395800	6945600	NaN	NaN	NaN						10707	531;532	468;468	468	14888	17159	45103	67535	45103	67535	20151115_RS_MT_pY_ex2_F13	30524	45103	67535	20151115_RS_MT_pY_ex2_F13	30524	45103	67535	20151115_RS_MT_pY_ex2_F13	30524
sp|P46938-2|YAP1_MOUSE;sp|P46938|YAP1_MOUSE	99;99	sp|P46938-2|YAP1_MOUSE	sp|P46938-2|YAP1_MOUSE		0.816941	5.85131	0.00590047	41.53	41.53	41.53						3	T	PEPKSHSRQASTDAGTAGALTPQHVRAHSSP	X;X;X;X;X;X;Phospho (STY);X;X;X;X;Phospho (STY);X;X;X;Phospho (STY);X;X;X;X;X;X;X;X;X;X;X;X;Phospho (STY);Phospho (STY);X	XXXXPPPPPPPPPPPPPPPPPPPPPPXXXXX	S(0.238)HS(0.704)RQAS(0.403)T(0.816)DAGT(0.817)AGALT(0.022)PQHVR	S(-5.32)HS(5.32)RQAS(-5.85)T(5.85)DAGT(5.85)AGALT(-19.68)PQHVR	12	4	0.014555	0.50357	NaN	NaN	0.50357	1.0341	NaN	NaN	1.0341	NaN	+	3	NaN	1	0	Median	0.93319	NaN	NaN	0.93319	1.3309	NaN	NaN	1.3309	NaN	+	3	NaN	Median	1	0	1.7179	NaN	NaN	1.7179	1.1808	NaN	NaN	1.1808	NaN	+	3	NaN	1	0	Median	NaN	NaN	NaN	0.50357	NaN	NaN	0.50357	1.0341	NaN	NaN	1.0341	NaN	+	3	NaN	1	0	Median	0.93319	NaN	NaN	0.93319	1.3309	NaN	NaN	1.3309	NaN	+	3	NaN	1	0	Median	1.7179	NaN	NaN	1.7179	1.1808	NaN	NaN	1.1808	NaN	+	3	NaN	1	0	Median	NaN	NaN	NaN	22885000	7506800	3792600	11585000	NaN	NaN	NaN	22885000	7506800	3792600	11585000	NaN	NaN	NaN						10836	1028	99	99	18367;22852	21496;27041;27042;27043;27044	75556	114172	75556	114172	20151115_RS_MT_pY_ex2_F3	28394	75556	114172	20151115_RS_MT_pY_ex2_F3	28394	75556	114172	20151115_RS_MT_pY_ex2_F3	28394
sp|Q4VAC9-2|PKHG3_MOUSE;sp|Q4VAC9|PKHG3_MOUSE;sp|Q4VAC9-5|PKHG3_MOUSE	735;736;123	sp|Q4VAC9-2|PKHG3_MOUSE	sp|Q4VAC9-2|PKHG3_MOUSE		0.5	0	0.00397002	101.61	48.574	101.61						1	S	ASVIAERFASSFSRRSSLAIEDGKSSGLGTP	X;X;X;X;X;X;X;X;X;X;X;X;X;X;X;Phospho (STY);X;X;X;X;X;X;X;X;X;X;X;X;X;X;X	XXXXXXXXXXXXXXPPPPPPPPPPXXXXXXX	RS(0.5)S(0.5)LAIEDGK	RS(0)S(0)LAIEDGK	2	2	0.4179	0.45161	0.45161	NaN	NaN	0.83863	0.83863	NaN	NaN	NaN		1	NaN	1	1	Median	0.72051	0.72051	NaN	NaN	0.99989	0.99989	NaN	NaN	NaN		1	NaN	Median	1	1	1.5954	1.5954	NaN	NaN	1.1528	1.1528	NaN	NaN	NaN		1	NaN	1	1	Median	NaN	NaN	NaN	0.45161	0.45161	NaN	NaN	0.83863	0.83863	NaN	NaN	NaN		1	NaN	1	1	Median	0.72051	0.72051	NaN	NaN	0.99989	0.99989	NaN	NaN	NaN		1	NaN	1	1	Median	1.5954	1.5954	NaN	NaN	1.1528	1.1528	NaN	NaN	NaN		1	NaN	1	1	Median	NaN	NaN	NaN	22898000	9896200	4478800	8522900	NaN	NaN	NaN	22898000	9896200	4478800	8522900	NaN	NaN	NaN						3489	1882	735	735	21560;21561	25436;25437	70143	105940;105941	70143	105940	20151115_RS_MT_pY_ex2_F12	23723	70143	105940	20151115_RS_MT_pY_ex2_F12	23723	70143	105940	20151115_RS_MT_pY_ex2_F12	23723
sp|O88907|PIAS1_MOUSE	463	sp|O88907|PIAS1_MOUSE	sp|O88907|PIAS1_MOUSE		0.873415	7.21099	0.00345452	54.582	47.371	54.582						3	T	NQSSNKNKKVEVIDLTIDSSSDEEEEEPPAK	X;X;X;X;X;X;X;X;X;X;X;X;X;X;X;Phospho (STY);X;X;Phospho (STY);Phospho (STY);X;X;X;X;X;X;X;X;X;X;X	XXXXXXXXPPPPPPPPPPPPPPPPPPPPPPP	KVEVIDLT(0.873)IDS(0.957)S(0.836)S(0.334)DEEEEEPPAK	KVEVIDLT(7.21)IDS(11.88)S(6.08)S(-6.08)DEEEEEPPAK	8	3	0.42776	0.60532	NaN	NaN	0.60532	1.0343	NaN	NaN	1.0343	NaN	+	3	NaN	1	0	Median	0.87088	NaN	NaN	0.87088	1.1457	NaN	NaN	1.1457	NaN	+	3	NaN	Median	1	0	1.2061	NaN	NaN	1.2061	0.93696	NaN	NaN	0.93696	NaN	+	3	NaN	1	0	Median	NaN	NaN	NaN	0.60532	NaN	NaN	0.60532	1.0343	NaN	NaN	1.0343	NaN	+	3	NaN	1	0	Median	0.87088	NaN	NaN	0.87088	1.1457	NaN	NaN	1.1457	NaN	+	3	NaN	1	0	Median	1.2061	NaN	NaN	1.2061	0.93696	NaN	NaN	0.93696	NaN	+	3	NaN	1	0	Median	NaN	NaN	NaN	22900000	7891800	7708100	7300200	NaN	NaN	NaN	22900000	7891800	7708100	7300200	NaN	NaN	NaN						10724	590	463	463	12913	14993	40739	61238;61239	40739	61239	20151115_RS_MT_pY_ex2_F5	87467	40739	61239	20151115_RS_MT_pY_ex2_F5	87467	40739	61239	20151115_RS_MT_pY_ex2_F5	87467
sp|Q3UZ39|LRRF1_MOUSE;sp|Q3UZ39-3|LRRF1_MOUSE	284;45	sp|Q3UZ39|LRRF1_MOUSE	sp|Q3UZ39|LRRF1_MOUSE		1	70.4116	0.0145697	70.412	37.941	70.412						1	S	QPKPNTGKDCVDRGVSHPGEKAENQRPAEDS	X;X;X;X;X;X;X;X;X;X;X;X;X;X;X;Phospho (STY);X;X;X;X;X;X;X;X;X;X;X;X;X;X;X	XXXXXXXXXXXXXPPPPPPPPXXXXXXXXXX	GVS(1)HPGEK	GVS(70.41)HPGEK	3	2	-0.59857	1.1783	1.1783	NaN	NaN	2.1704	2.1704	NaN	NaN	NaN	+	1	21.98	3	0	Median	0.77335	0.77335	NaN	NaN	1.0714	1.0714	NaN	NaN	NaN	+	1	21.199	Median	3	0	0.64775	0.64775	NaN	NaN	0.45068	0.45068	NaN	NaN	NaN	+	1	17.023	3	0	Median	NaN	NaN	NaN	1.1783	1.1783	NaN	NaN	2.1704	2.1704	NaN	NaN	NaN	+	1	21.98	3	0	Median	0.77335	0.77335	NaN	NaN	1.0714	1.0714	NaN	NaN	NaN	+	1	21.199	3	0	Median	0.64775	0.64775	NaN	NaN	0.45068	0.45068	NaN	NaN	NaN	+	1	17.023	3	0	Median	NaN	NaN	NaN	22911000	8940500	8261700	5708900	NaN	NaN	NaN	22911000	8940500	8261700	5708900	NaN	NaN	NaN						3382	1848	284	284	9055	10414	27422;27423;27424	40781;40782;40783	27424	40783	20151115_RS_MT_pY_ex2_F12	3957	27424	40783	20151115_RS_MT_pY_ex2_F12	3957	27424	40783	20151115_RS_MT_pY_ex2_F12	3957
sp|O88974|SETB1_MOUSE;sp|O88974-4|SETB1_MOUSE;sp|O88974-3|SETB1_MOUSE	957;958;150	sp|O88974|SETB1_MOUSE	sp|O88974|SETB1_MOUSE		0.999566	32.1118	0.00682087	74.537	14.742	74.537						2	S	YATRRQTRGQKENELSEMTSKDSRPPDLGPP	X;X;X;X;X;X;X;X;X;Deamidation (NQ);X;X;X;X;X;Phospho (STY);X;Oxidation (M);Phospho (STY);X;X;X;X;X;X;X;X;X;X;X;X	XXXXXXXXPPPPPPPPPPPPPXXXXXXXXXX	GQKENELS(1)EMT(0.72)S(0.281)K	GQKENELS(32.11)EMT(3.97)S(-3.97)K	8	2	0.59581	0.11488	NaN	0.11488	NaN	0.20427	NaN	0.20427	NaN	NaN	+	2	NaN	1	1	Median	0.39011	NaN	0.39011	NaN	0.51462	NaN	0.51462	NaN	NaN	+	2	NaN	Median	1	1	3.3959	NaN	3.3959	NaN	2.5978	NaN	2.5978	NaN	NaN	+	2	NaN	1	1	Median	NaN	NaN	NaN	0.11488	NaN	0.11488	NaN	0.20427	NaN	0.20427	NaN	NaN	+	2	NaN	1	1	Median	0.39011	NaN	0.39011	NaN	0.51462	NaN	0.51462	NaN	NaN	+	2	NaN	1	1	Median	3.3959	NaN	3.3959	NaN	2.5978	NaN	2.5978	NaN	NaN	+	2	NaN	1	1	Median	NaN	NaN	NaN	22934000	14961000	1526400	6446700	NaN	NaN	NaN	22934000	14961000	1526400	6446700	NaN	NaN	NaN						1146	597	957	957	8473	9726	25522	37865	25522	37865	20151115_RS_MT_pY_ex2_F13	5994	25522	37865	20151115_RS_MT_pY_ex2_F13	5994	25522	37865	20151115_RS_MT_pY_ex2_F13	5994
sp|O88974|SETB1_MOUSE;sp|O88974-4|SETB1_MOUSE;sp|O88974-3|SETB1_MOUSE	960;961;153	sp|O88974|SETB1_MOUSE	sp|O88974|SETB1_MOUSE		0.719917	3.97398	0.00682087	74.537	14.742	74.537						2	T	RRQTRGQKENELSEMTSKDSRPPDLGPPHVP	X;X;X;X;X;X;Deamidation (NQ);X;X;X;X;X;Phospho (STY);X;Oxidation (M);Phospho (STY);X;X;X;X;X;X;X;X;X;X;X;X;X;X;X	XXXXXPPPPPPPPPPPPPXXXXXXXXXXXXX	GQKENELS(1)EMT(0.72)S(0.281)K	GQKENELS(32.11)EMT(3.97)S(-3.97)K	11	2	0.59581	0.11488	NaN	0.11488	NaN	0.20427	NaN	0.20427	NaN	NaN		2	NaN	1	1	Median	0.39011	NaN	0.39011	NaN	0.51462	NaN	0.51462	NaN	NaN		2	NaN	Median	1	1	3.3959	NaN	3.3959	NaN	2.5978	NaN	2.5978	NaN	NaN		2	NaN	1	1	Median	NaN	NaN	NaN	0.11488	NaN	0.11488	NaN	0.20427	NaN	0.20427	NaN	NaN		2	NaN	1	1	Median	0.39011	NaN	0.39011	NaN	0.51462	NaN	0.51462	NaN	NaN		2	NaN	1	1	Median	3.3959	NaN	3.3959	NaN	2.5978	NaN	2.5978	NaN	NaN		2	NaN	1	1	Median	NaN	NaN	NaN	22934000	14961000	1526400	6446700	NaN	NaN	NaN	22934000	14961000	1526400	6446700	NaN	NaN	NaN						10726	597	960	960	8473	9726	25522	37865	25522	37865	20151115_RS_MT_pY_ex2_F13	5994	25522	37865	20151115_RS_MT_pY_ex2_F13	5994	25522	37865	20151115_RS_MT_pY_ex2_F13	5994
sp|P48377|RFX1_MOUSE	202	sp|P48377|RFX1_MOUSE	sp|P48377|RFX1_MOUSE		0.848581	10.1383	0.000703493	56.123	32.37	56.123						1	S	LTVHSAQQVHSAPERSPVQANNSTSKTAGTP	X;X;X;X;X;X;X;X;X;X;X;X;X;X;X;Phospho (STY);X;X;X;X;X;X;X;X;X;X;X;X;X;X;X	PPPPPPPPPPPPPPPPPPPPPPPPPPXXXXX	SGQVS(0.001)LT(0.002)VHS(0.013)AQQVHS(0.082)APERS(0.849)PVQANNS(0.037)T(0.014)S(0.002)K	S(-35)GQVS(-30.28)LT(-26.48)VHS(-18.2)AQQVHS(-10.14)APERS(10.14)PVQANNS(-13.65)T(-17.73)S(-25.32)K	21	4	-0.12703	0.38945	0.38945	NaN	NaN	0.74344	0.74344	NaN	NaN	0.76738	+	1	NaN	1	1	Median	0.59511	0.59511	NaN	NaN	0.82673	0.82673	NaN	NaN	0.93123	+	1	NaN	Median	1	1	1.5281	1.5281	NaN	NaN	1.1027	1.1027	NaN	NaN	1.0202	+	1	NaN	1	1	Median	NaN	NaN	NaN	0.38945	0.38945	NaN	NaN	0.74344	0.74344	NaN	NaN	0.76738	+	1	NaN	1	1	Median	0.59511	0.59511	NaN	NaN	0.82673	0.82673	NaN	NaN	0.93123	+	1	NaN	1	1	Median	1.5281	1.5281	NaN	NaN	1.1027	1.1027	NaN	NaN	1.0202	+	1	NaN	1	1	Median	NaN	NaN	NaN	22960000	8478600	3871500	10610000	0.16183	0.15369	0.31387	22960000	8478600	3871500	10610000	0.16183	0.15369	0.31387						1863	1058	202	202	22665	26791	74699	112900	74699	112900	20151115_RS_MT_pY_ex2_F9	26241	74699	112900	20151115_RS_MT_pY_ex2_F9	26241	74699	112900	20151115_RS_MT_pY_ex2_F9	26241
sp|Q8R0K9|E2F4_MOUSE	16	sp|Q8R0K9|E2F4_MOUSE	sp|Q8R0K9|E2F4_MOUSE		0.967639	14.7569	0.00538928	70.345	34.818	70.345						1	S	MAEAGPQAPPPPGTPSRHEKSLGLLTTKFVS	X;X;X;X;X;X;X;X;X;X;X;X;X;X;X;Phospho (STY);X;X;X;X;X;X;X;X;X;X;X;X;X;X;X	XPPPPPPPPPPPPPPPPPPPXXXXXXXXXXX	AEAGPQAPPPPGT(0.032)PS(0.968)RHEK	AEAGPQAPPPPGT(-14.76)PS(14.76)RHEK	15	3	-2.5867	0.58269	0.58269	NaN	NaN	1.133	1.133	NaN	NaN	NaN	+	1	NaN	1	1	Median	0.45489	0.45489	NaN	NaN	0.65968	0.65968	NaN	NaN	NaN	+	1	NaN	Median	1	1	0.78068	0.78068	NaN	NaN	0.58493	0.58493	NaN	NaN	NaN	+	1	NaN	1	1	Median	NaN	NaN	NaN	0.58269	0.58269	NaN	NaN	1.133	1.133	NaN	NaN	NaN	+	1	NaN	1	1	Median	0.45489	0.45489	NaN	NaN	0.65968	0.65968	NaN	NaN	NaN	+	1	NaN	1	1	Median	0.78068	0.78068	NaN	NaN	0.58493	0.58493	NaN	NaN	NaN	+	1	NaN	1	1	Median	NaN	NaN	NaN	22973000	12731000	5877900	4364500	NaN	NaN	NaN	22973000	12731000	5877900	4364500	NaN	NaN	NaN						7900	3521	16	16	431	488	1349;1350;1351	2019;2020;2021;2022	1350	2021	20151115_RS_MT_pY_ex2_F10	23103	1350	2021	20151115_RS_MT_pY_ex2_F10	23103	1350	2021	20151115_RS_MT_pY_ex2_F10	23103
sp|Q8R3Q2|PP6R2_MOUSE	670	sp|Q8R3Q2|PP6R2_MOUSE	sp|Q8R3Q2|PP6R2_MOUSE		0.870839	10.2839	0.00200429	106.44	58.086	106.44						1	S	GSAVARNVPGLAAPSSPTQKEGPRSESDSAG	X;X;X;X;X;X;X;X;X;X;X;X;X;X;X;Phospho (STY);X;X;X;X;X;X;X;X;X;X;X;X;X;X;X	XXXXXXPPPPPPPPPPPPPPXXXXXXXXXXX	NVPGLAAPS(0.048)S(0.871)PT(0.082)QK	NVPGLAAPS(-12.62)S(10.28)PT(-10.28)QK	10	2	-3.7749	0.45684	0.45684	NaN	NaN	0.82092	0.82092	NaN	NaN	NaN	+	1	NaN	1	1	Median	0.66224	0.66224	NaN	NaN	0.89499	0.89499	NaN	NaN	NaN	+	1	NaN	Median	1	1	1.4496	1.4496	NaN	NaN	1.1003	1.1003	NaN	NaN	NaN	+	1	NaN	1	1	Median	NaN	NaN	NaN	0.45684	0.45684	NaN	NaN	0.82092	0.82092	NaN	NaN	NaN	+	1	NaN	1	1	Median	0.66224	0.66224	NaN	NaN	0.89499	0.89499	NaN	NaN	NaN	+	1	NaN	1	1	Median	1.4496	1.4496	NaN	NaN	1.1003	1.1003	NaN	NaN	NaN	+	1	NaN	1	1	Median	NaN	NaN	NaN	22976000	8986000	4495500	9494900	NaN	NaN	NaN	22976000	8986000	4495500	9494900	NaN	NaN	NaN						8031	3580	670	670	17781	20806	55383	82904	55383	82904	20151115_RS_MT_pY_ex2_F12	46200	55383	82904	20151115_RS_MT_pY_ex2_F12	46200	55383	82904	20151115_RS_MT_pY_ex2_F12	46200
sp|Q9D824|FIP1_MOUSE;sp|Q9D824-4|FIP1_MOUSE	252;275	sp|Q9D824|FIP1_MOUSE	sp|Q9D824|FIP1_MOUSE		0.582493	2.59965	1.10356e-17	161.86	161.86	161.86						1	S	PSLFKTGLPPSRNSTSSQSQTSTASRKASSS	X;X;X;X;X;X;X;X;X;X;X;X;X;X;X;Phospho (STY);X;X;X;X;X;X;X;X;X;X;X;X;X;X;X	XXXXXXXXXXXXPPPPPPPPPPPPPPPXXXX	NST(0.015)S(0.582)S(0.32)QS(0.082)QTSTASRK	NS(-37.4)T(-16.04)S(2.6)S(-2.6)QS(-8.49)QT(-33.07)S(-41.75)T(-50.21)AS(-58.44)RK	4	2	-0.59968	0.39337	0.39337	NaN	NaN	0.73051	0.73051	NaN	NaN	0.77915		1	NaN	1	0	Median	0.61367	0.61367	NaN	NaN	0.85166	0.85166	NaN	NaN	1.0667		1	NaN	Median	1	0	1.3487	1.3487	NaN	NaN	0.97455	0.97455	NaN	NaN	1.3803		1	NaN	1	0	Median	0	0	0.12791	0.39337	0.39337	NaN	NaN	0.73051	0.73051	NaN	NaN	0.77915		1	NaN	1	0	Median	0.61367	0.61367	NaN	NaN	0.85166	0.85166	NaN	NaN	1.0667		1	NaN	1	0	Median	1.3487	1.3487	NaN	NaN	0.97455	0.97455	NaN	NaN	1.3803		1	NaN	1	0	Median	0	0	0.12791	22977000	9726900	5796200	7454100	0.026915	0.042651	0.027735	22977000	9726900	5796200	7454100	0.026915	0.042651	0.027735						9325	4454	252	252	17624	20615	54811	82066	54811	82066	20151115_RS_MT_pY_ex2_F12	2413	54811	82066	20151115_RS_MT_pY_ex2_F12	2413	54811	82066	20151115_RS_MT_pY_ex2_F12	2413
sp|Q61879|MYH10_MOUSE	1962	sp|Q61879|MYH10_MOUSE	sp|Q61879|MYH10_MOUSE		0.530933	0	0.0083795	68.461	35.708	67.496						2	S	HIEGASLELSDDDTESKTSDVNDTQPPQSE_	X;X;X;X;X;Phospho (STY);X;X;X;X;X;X;X;X;X;Phospho (STY);X;X;X;X;X;X;X;X;X;X;X;X;X;X;X	PPPPPPPPPPPPPPPPPXXXXXXXXXXXXXX	RQLHIEGAS(0.085)LELS(0.831)DDDT(0.553)ES(0.531)K	RQLHIEGAS(-10.16)LELS(5.46)DDDT(0)ES(0)K	19	3	-1.4005	0.51557	NaN	0.51557	NaN	0.96258	NaN	0.96258	NaN	NaN		2	NaN	1	1	Median	0.55085	NaN	0.55085	NaN	0.77444	NaN	0.77444	NaN	NaN		2	NaN	Median	1	1	1.0684	NaN	1.0684	NaN	0.77598	NaN	0.77598	NaN	NaN		2	NaN	1	1	Median	NaN	NaN	NaN	0.51557	NaN	0.51557	NaN	0.96258	NaN	0.96258	NaN	NaN		2	NaN	1	1	Median	0.55085	NaN	0.55085	NaN	0.77444	NaN	0.77444	NaN	NaN		2	NaN	1	1	Median	1.0684	NaN	1.0684	NaN	0.77598	NaN	0.77598	NaN	NaN		2	NaN	1	1	Median	NaN	NaN	NaN	23007000	12618000	4969400	5420000	NaN	NaN	NaN	23007000	12618000	4969400	5420000	NaN	NaN	NaN						4349	2165	1962	1962	18852;21128	22031;22032;24867;24868	68139	102672	68139	102672	20151115_RS_MT_pY_ex2_F2	62196	68153	102700	20151115_RS_MT_pY_ex2_F12	65914	68154	102701	20151115_RS_MT_pY_ex2_F12	65942
sp|Q3UMU9|HDGR2_MOUSE;sp|Q3UMU9-3|HDGR2_MOUSE	620;629	sp|Q3UMU9|HDGR2_MOUSE	sp|Q3UMU9|HDGR2_MOUSE		0.590802	3.03669	0.00572248	44.74	25.485	44.74						1	S	KGENMEDRAQEDGQDSEDGPRGGSSEELHDS	X;X;X;X;X;X;X;X;X;X;X;X;X;X;X;Phospho (STY);X;X;X;X;X;X;X;Phospho (STY);Phospho (STY);X;X;X;X;X;X	XXXXXXXXPPPPPPPPPPPPPPPPPPPPPPP	AQEDGQDS(0.591)EDGPRGGS(0.294)S(0.115)EELHDSPR	AQEDGQDS(3.04)EDGPRGGS(-3.04)S(-7.1)EELHDS(-32.44)PR	8	3	0.16462	0.33077	0.33077	NaN	NaN	0.65398	0.65398	NaN	NaN	NaN		1	NaN	1	0	Median	0.85333	0.85333	NaN	NaN	1.2438	1.2438	NaN	NaN	NaN		1	NaN	Median	1	0	1.6656	1.6656	NaN	NaN	1.1903	1.1903	NaN	NaN	NaN		1	NaN	1	0	Median	NaN	NaN	NaN	0.33077	0.33077	NaN	NaN	0.65398	0.65398	NaN	NaN	NaN		1	NaN	1	0	Median	0.85333	0.85333	NaN	NaN	1.2438	1.2438	NaN	NaN	NaN		1	NaN	1	0	Median	1.6656	1.6656	NaN	NaN	1.1903	1.1903	NaN	NaN	NaN		1	NaN	1	0	Median	NaN	NaN	NaN	23043000	10555000	4508800	7979900	NaN	NaN	NaN	23043000	10555000	4508800	7979900	NaN	NaN	NaN						3285	1812	620	620	1659	1903	5034	7480	5034	7480	20151115_RS_MT_pY_ex2_F10	16534	5034	7480	20151115_RS_MT_pY_ex2_F10	16534	5034	7480	20151115_RS_MT_pY_ex2_F10	16534
sp|P70453|PDE7A_MOUSE;sp|P70453-2|PDE7A_MOUSE;sp|Q9QXQ1|PDE7B_MOUSE	87;113;74	sp|P70453|PDE7A_MOUSE	sp|P70453|PDE7A_MOUSE		1	81.525	0.0123634	109.44	38.623	81.525						1	S	DIEASVSARNIRRLLSFQRYLRSSRVFRGAT	X;X;X;X;X;X;X;X;X;X;X;X;X;X;X;Phospho (STY);X;X;X;X;X;X;X;X;X;X;X;X;X;X;X	XXXXXXXXXXXXPPPPPPPXXXXXXXXXXXX	RLLS(1)FQR	RLLS(81.53)FQR	4	2	-0.57803	0.48383	0.48383	NaN	NaN	0.90531	0.90531	NaN	NaN	NaN	+	1	20.353	2	2	Median	0.4706	0.4706	NaN	NaN	0.65996	0.65996	NaN	NaN	NaN	+	1	20.364	Median	2	2	0.97265	0.97265	NaN	NaN	0.69946	0.69946	NaN	NaN	NaN	+	1	2.2408	2	2	Median	NaN	NaN	NaN	0.48383	0.48383	NaN	NaN	0.90531	0.90531	NaN	NaN	NaN	+	1	20.353	2	2	Median	0.4706	0.4706	NaN	NaN	0.65996	0.65996	NaN	NaN	NaN	+	1	20.364	2	2	Median	0.97265	0.97265	NaN	NaN	0.69946	0.69946	NaN	NaN	NaN	+	1	2.2408	2	2	Median	NaN	NaN	NaN	23085000	10165000	6142700	6777200	NaN	NaN	NaN	23085000	10165000	6142700	6777200	NaN	NaN	NaN						2393	1446	87	87	20608	24178	65632;65633;65634;65635	98600;98601;98602;98603;98604	65635	98604	20151115_RS_MT_pY_ex2_F14	48723	65632	98600	20151115_RS_MT_pY_ex2_F6	45378	65632	98600	20151115_RS_MT_pY_ex2_F6	45378
sp|Q0KL02|TRIO_MOUSE;sp|Q0KL02-4|TRIO_MOUSE;sp|Q0KL02-3|TRIO_MOUSE	2462;2462;2462	sp|Q0KL02|TRIO_MOUSE	sp|Q0KL02|TRIO_MOUSE		0.656836	3.34417	9.61094e-05	81.696	55.353	81.696						1	S	LPLGKTRPGAVSPLNSPLSTTFPSPFGKEAF	X;X;X;X;X;X;X;X;X;X;X;X;X;X;X;Phospho (STY);X;X;X;X;X;X;X;X;X;X;X;X;X;X;X	XXXXXPPPPPPPPPPPPPPPPPPPPPPPXXX	T(0.015)RPGAVS(0.304)PLNS(0.657)PLS(0.017)T(0.006)TFPSPFGK	T(-16.33)RPGAVS(-3.34)PLNS(3.34)PLS(-15.78)T(-20.16)T(-39.49)FPS(-57.78)PFGK	11	3	0.5994	0.81477	0.81477	NaN	NaN	1.5438	1.5438	NaN	NaN	NaN		1	NaN	1	1	Median	0.88475	0.88475	NaN	NaN	1.2224	1.2224	NaN	NaN	NaN		1	NaN	Median	1	1	1.0859	1.0859	NaN	NaN	0.79837	0.79837	NaN	NaN	NaN		1	NaN	1	1	Median	NaN	NaN	NaN	0.81477	0.81477	NaN	NaN	1.5438	1.5438	NaN	NaN	NaN		1	NaN	1	1	Median	0.88475	0.88475	NaN	NaN	1.2224	1.2224	NaN	NaN	NaN		1	NaN	1	1	Median	1.0859	1.0859	NaN	NaN	0.79837	0.79837	NaN	NaN	NaN		1	NaN	1	1	Median	NaN	NaN	NaN	23109000	8642500	6555900	7910200	NaN	NaN	NaN	23109000	8642500	6555900	7910200	NaN	NaN	NaN						2795	1630	2462	2462	26147	30986	87685	132281	87685	132281	20151115_RS_MT_pY_ex2_F1	99956	87685	132281	20151115_RS_MT_pY_ex2_F1	99956	87685	132281	20151115_RS_MT_pY_ex2_F1	99956
sp|Q8BMK0|CEP85_MOUSE	15	sp|Q8BMK0|CEP85_MOUSE	sp|Q8BMK0|CEP85_MOUSE		0.603031	1.81756	1.54102e-05	147.75	100.15	147.75						1	T	_MAMQEKYPNDRSHATSPGSNVIQKGSSLGT	X;X;X;X;X;X;X;X;X;X;X;X;X;X;X;Phospho (STY);X;X;X;X;X;X;X;X;X;X;X;X;X;X;X	XXXXXXXXXXXXPPPPPPPPPPPPPXXXXXX	SHAT(0.603)S(0.397)PGSNVIQK	S(-48.52)HAT(1.82)S(-1.82)PGS(-36.05)NVIQK	4	2	1.3516	0.45785	0.45785	NaN	NaN	0.82253	0.82253	NaN	NaN	NaN		1	NaN	1	1	Median	1.1335	1.1335	NaN	NaN	1.5317	1.5317	NaN	NaN	NaN		1	NaN	Median	1	1	2.4757	2.4757	NaN	NaN	1.8796	1.8796	NaN	NaN	NaN		1	NaN	1	1	Median	NaN	NaN	NaN	0.45785	0.45785	NaN	NaN	0.82253	0.82253	NaN	NaN	NaN		1	NaN	1	1	Median	1.1335	1.1335	NaN	NaN	1.5317	1.5317	NaN	NaN	NaN		1	NaN	1	1	Median	2.4757	2.4757	NaN	NaN	1.8796	1.8796	NaN	NaN	NaN		1	NaN	1	1	Median	NaN	NaN	NaN	23111000	9155900	4172900	9781900	NaN	NaN	NaN	23111000	9155900	4172900	9781900	NaN	NaN	NaN						11512	2967	15	15	22755	26911	75154	113529	75154	113529	20151115_RS_MT_pY_ex2_F12	20743	75154	113529	20151115_RS_MT_pY_ex2_F12	20743	75154	113529	20151115_RS_MT_pY_ex2_F12	20743
sp|Q689Z5|SBNO1_MOUSE;sp|Q689Z5-2|SBNO1_MOUSE	796;797	sp|Q689Z5|SBNO1_MOUSE	sp|Q689Z5|SBNO1_MOUSE		0.947452	12.5601	0.00014035	88.278	88.278	88.278						1	S	KKSKDKKKKKSIDPDSIQSALLASGLGSKRP	X;X;X;X;X;X;X;X;X;X;X;X;X;X;X;Phospho (STY);X;X;X;X;X;X;X;X;X;X;X;X;X;X;X	XXXXXXXXPPPPPPPPPPPPPPPPPPPPPXX	KKS(0.053)IDPDS(0.947)IQSALLASGLGSK	KKS(-12.56)IDPDS(12.56)IQS(-58.44)ALLAS(-77.96)GLGS(-83.61)K	8	3	0.16878	0.62772	0.62772	NaN	NaN	1.2498	1.2498	NaN	NaN	NaN	+	1	NaN	1	0	Median	1.7293	1.7293	NaN	NaN	2.5932	2.5932	NaN	NaN	NaN	+	1	NaN	Median	1	0	2.5115	2.5115	NaN	NaN	1.8803	1.8803	NaN	NaN	NaN	+	1	NaN	1	0	Median	NaN	NaN	NaN	0.62772	0.62772	NaN	NaN	1.2498	1.2498	NaN	NaN	NaN	+	1	NaN	1	0	Median	1.7293	1.7293	NaN	NaN	2.5932	2.5932	NaN	NaN	NaN	+	1	NaN	1	0	Median	2.5115	2.5115	NaN	NaN	1.8803	1.8803	NaN	NaN	NaN	+	1	NaN	1	0	Median	NaN	NaN	NaN	23115000	6123500	5121300	11871000	NaN	NaN	NaN	23115000	6123500	5121300	11871000	NaN	NaN	NaN						4664	2289	796	796	12121	14004;14005	37396	55864;55865	37396	55864	20151115_RS_MT_pY_ex2_F5	76510	37396	55864	20151115_RS_MT_pY_ex2_F5	76510	37396	55864	20151115_RS_MT_pY_ex2_F5	76510
sp|Q8BKH7-3|SIN1_MOUSE;sp|Q8BKH7-2|SIN1_MOUSE;sp|Q8BKH7|SIN1_MOUSE	320;476;512	sp|Q8BKH7-3|SIN1_MOUSE	sp|Q8BKH7-3|SIN1_MOUSE		0.999993	51.3487	0.0155848	94.767	49.92	94.767						2	S	YLAQKQRKLNRRTSFSFQKEKKSGQQ_____	X;X;X;X;X;X;X;X;X;X;X;X;X;Phospho (STY);X;Phospho (STY);X;X;X;X;X;X;X;X;X;X;X;X;X;X;X	XXXXXXXXXXXPPPPPPPPXXXXXXXXXXXX	RT(0.01)S(0.99)FS(1)FQK	RT(-20.16)S(20.16)FS(51.35)FQK	5	2	0.0049977	0.48085	NaN	0.48085	NaN	0.90921	NaN	0.90921	NaN	NaN	+	2	42.615	2	1	Median	0.61794	NaN	0.61794	NaN	0.86407	NaN	0.86407	NaN	NaN	+	2	25.945	Median	2	1	1.396	NaN	1.396	NaN	1.0149	NaN	1.0149	NaN	NaN	+	2	1.6741	2	1	Median	NaN	NaN	NaN	0.48085	NaN	0.48085	NaN	0.90921	NaN	0.90921	NaN	NaN	+	2	42.615	2	1	Median	0.61794	NaN	0.61794	NaN	0.86407	NaN	0.86407	NaN	NaN	+	2	25.945	2	1	Median	1.396	NaN	1.396	NaN	1.0149	NaN	1.0149	NaN	NaN	+	2	1.6741	2	1	Median	NaN	NaN	NaN	23122000	9124500	5997600	7999500	NaN	NaN	NaN	23122000	9124500	5997600	7999500	NaN	NaN	NaN						6372	2928	320	320	21739	25672;25673	71051;71052	107336;107337	71052	107337	20151115_RS_MT_pY_ex2_F2	34193	71052	107337	20151115_RS_MT_pY_ex2_F2	34193	71052	107337	20151115_RS_MT_pY_ex2_F2	34193
sp|E9Q5F9-2|SETD2_MOUSE;sp|E9Q5F9|SETD2_MOUSE	532;532	sp|E9Q5F9-2|SETD2_MOUSE	sp|E9Q5F9-2|SETD2_MOUSE		1	76.3575	0.00311479	84.188	40.498	76.358						1	S	ESKRTSEHETIKRCCSPPNELGFRRGSSYSK	X;X;X;X;X;X;X;X;X;X;X;X;X;X;X;Phospho (STY);X;X;X;X;X;X;X;X;X;X;X;X;X;X;X	XXXXXXXXXXXXPPPPPPPPPPPPXXXXXXX	RCCS(1)PPNELGFR	RCCS(76.36)PPNELGFR	4	3	-0.019455	0.4199	0.4199	NaN	NaN	0.83732	0.83732	NaN	NaN	NaN	+	1	25.013	3	3	Median	0.91501	0.91501	NaN	NaN	1.3516	1.3516	NaN	NaN	NaN	+	1	6.6763	Median	3	3	2.1791	2.1791	NaN	NaN	1.6196	1.6196	NaN	NaN	NaN	+	1	34.185	3	3	Median	NaN	NaN	NaN	0.4199	0.4199	NaN	NaN	0.83732	0.83732	NaN	NaN	NaN	+	1	25.013	3	3	Median	0.91501	0.91501	NaN	NaN	1.3516	1.3516	NaN	NaN	NaN	+	1	6.6763	3	3	Median	2.1791	2.1791	NaN	NaN	1.6196	1.6196	NaN	NaN	NaN	+	1	34.185	3	3	Median	NaN	NaN	NaN	23125000	9670700	3670200	9783800	NaN	NaN	NaN	23125000	9670700	3670200	9783800	NaN	NaN	NaN						533	294	532	532	19756	23105	62243;62244;62245;62246;62247;62248	93148;93149;93150;93151;93152;93153	62248	93153	20151115_RS_MT_pY_ex2_F13	46748	62244	93149	20151115_RS_MT_pY_ex2_F9	30302	62244	93149	20151115_RS_MT_pY_ex2_F9	30302
sp|B2RWS6|EP300_MOUSE	2325	sp|B2RWS6|EP300_MOUSE	sp|B2RWS6|EP300_MOUSE		0.542222	4.77549	0.0125335	44.164	16.318	44.164						1	S	VPSPRPQSQPPHSSPSPRMQPQPSPHHVSPQ	X;X;X;X;X;X;X;X;X;X;X;X;X;X;X;Phospho (STY);X;X;X;X;X;X;X;X;X;X;X;X;X;X;X	PPPPPPPPPPPPPPPPPPXXXXXXXXXXXXX	SPQPVPS(0.035)PRPQS(0.076)QPPHS(0.181)S(0.167)PS(0.542)PR	S(-37.75)PQPVPS(-11.94)PRPQS(-8.54)QPPHS(-4.78)S(-5.13)PS(4.78)PR	20	3	-1.8156	0.37058	0.37058	NaN	NaN	0.72626	0.72626	NaN	NaN	0.78191		1	NaN	1	0	Median	0.8635	0.8635	NaN	NaN	1.2374	1.2374	NaN	NaN	1.059		1	NaN	Median	1	0	2.4598	2.4598	NaN	NaN	1.7258	1.7258	NaN	NaN	1.2987		1	NaN	1	0	Median	0	0	0	0.37058	0.37058	NaN	NaN	0.72626	0.72626	NaN	NaN	0.78191		1	NaN	1	0	Median	0.8635	0.8635	NaN	NaN	1.2374	1.2374	NaN	NaN	1.059		1	NaN	1	0	Median	2.4598	2.4598	NaN	NaN	1.7258	1.7258	NaN	NaN	1.2987		1	NaN	1	0	Median	0	0	0	23149000	10202000	4229400	8717800	0.13549	0.12219	0.1488	23149000	10202000	4229400	8717800	0.13549	0.12219	0.1488						454	265	2325	2325	23736	28099	78717	118853	78717	118853	20151115_RS_MT_pY_ex2_F12	29185	78717	118853	20151115_RS_MT_pY_ex2_F12	29185	78717	118853	20151115_RS_MT_pY_ex2_F12	29185
sp|Q8BLH7|HIRP3_MOUSE	364	sp|Q8BLH7|HIRP3_MOUSE	sp|Q8BLH7|HIRP3_MOUSE		0.865482	13.7234	0.000246645	63.979	27.687	63.979						1	S	QTESGRRQNTSSRDDSNSTQEQAAAQGTTKS	X;X;X;X;X;X;X;X;X;X;X;X;X;X;X;Phospho (STY);Deamidation (NQ);X;X;X;X;X;X;X;X;X;X;X;X;X;X	XXXXXXPPPPPPPPPPPPPPPPPPPPPPPPX	RQNT(0.032)S(0.032)S(0.025)RDDS(0.865)NS(0.022)T(0.022)QEQAAAQGTTK	RQNT(-13.72)S(-13.72)S(-14.9)RDDS(13.72)NS(-16.41)T(-16.41)QEQAAAQGT(-35.93)T(-40.51)K	10	3	0.39711	0.51899	0.51899	NaN	NaN	1.1212	1.1212	NaN	NaN	1.0441	+	1	NaN	1	0	Median	0.75612	0.75612	NaN	NaN	1.1514	1.1514	NaN	NaN	0.98232	+	1	NaN	Median	1	0	1.2213	1.2213	NaN	NaN	0.84163	0.84163	NaN	NaN	0.95729	+	1	NaN	1	0	Median	0	0	0	0.51899	0.51899	NaN	NaN	1.1212	1.1212	NaN	NaN	1.0441	+	1	NaN	1	0	Median	0.75612	0.75612	NaN	NaN	1.1514	1.1514	NaN	NaN	0.98232	+	1	NaN	1	0	Median	1.2213	1.2213	NaN	NaN	0.84163	0.84163	NaN	NaN	0.95729	+	1	NaN	1	0	Median	0	0	0	23254000	11932000	4464000	6857900	0.033088	0.022186	0.029875	23254000	11932000	4464000	6857900	0.033088	0.022186	0.029875						6428	2946	364	364	21157	24903;24904	68281	102915;102916	68281	102916	20151115_RS_MT_pY_ex2_F13	14384	68281	102916	20151115_RS_MT_pY_ex2_F13	14384	68281	102916	20151115_RS_MT_pY_ex2_F13	14384
sp|Q99NB9|SF3B1_MOUSE	129	sp|Q99NB9|SF3B1_MOUSE	sp|Q99NB9|SF3B1_MOUSE		0.983789	17.8276	0.0108789	53.545	53.545	53.545						2	S	DREDEYKKHRRTMIISPERLDPFADGGKTPD	X;X;X;X;X;X;X;X;X;X;X;X;X;X;X;Phospho (STY);X;X;X;X;X;X;X;X;X;X;X;X;Phospho (STY);X;X	XXXXXXXXXXXPPPPPPPPPPPPPPPPPPPP	T(0.017)MIIS(0.984)PERLDPFADGGKT(0.999)PDPK	T(-17.83)MIIS(17.83)PERLDPFADGGKT(31.3)PDPK	5	3	-0.63064	0.44094	NaN	0.44094	NaN	0.89123	NaN	0.89123	NaN	NaN	+	2	29.068	2	0	Median	0.6351	NaN	0.6351	NaN	0.94599	NaN	0.94599	NaN	NaN	+	2	7.9711	Median	2	0	1.4699	NaN	1.4699	NaN	1.0606	NaN	1.0606	NaN	NaN	+	2	32.821	2	0	Median	NaN	NaN	NaN	0.44094	NaN	0.44094	NaN	0.89123	NaN	0.89123	NaN	NaN	+	2	29.068	2	0	Median	0.6351	NaN	0.6351	NaN	0.94599	NaN	0.94599	NaN	NaN	+	2	7.9711	2	0	Median	1.4699	NaN	1.4699	NaN	1.0606	NaN	1.0606	NaN	NaN	+	2	32.821	2	0	Median	NaN	NaN	NaN	23255000	11897000	5044400	6313200	NaN	NaN	NaN	23255000	11897000	5044400	6313200	NaN	NaN	NaN						8873	4062	129	129	25820	30595	86655;86656	130768;130769	86656	130769	20151115_RS_MT_pY_ex2_F11	58115	86656	130769	20151115_RS_MT_pY_ex2_F11	58115	86656	130769	20151115_RS_MT_pY_ex2_F11	58115
sp|Q8BWJ3|KPB2_MOUSE	1015	sp|Q8BWJ3|KPB2_MOUSE	sp|Q8BWJ3|KPB2_MOUSE		1	76.5715	9.26637e-07	103.42	76.086	103.42						1	S	ITRLRSEMKQMNRRASADEQFFPLGQTMSNS	X;X;X;X;X;X;X;X;X;X;X;X;X;X;X;Phospho (STY);X;X;X;X;X;X;X;X;X;X;X;X;X;X;X	XXXXXXXXXXXXXPPPPPPPPPPPPPPPPPP	RAS(1)ADEQFFPLGQTMSNSLHSIK	RAS(76.57)ADEQFFPLGQT(-76.57)MS(-84.72)NS(-84.72)LHS(-85.31)IK	3	3	0.34103	0.49177	0.49177	NaN	NaN	0.88998	0.88998	NaN	NaN	NaN	+	1	18.669	2	1	Median	0.72536	0.72536	NaN	NaN	0.98997	0.98997	NaN	NaN	NaN	+	1	38.597	Median	2	1	1.5498	1.5498	NaN	NaN	1.119	1.119	NaN	NaN	NaN	+	1	49.913	2	1	Median	NaN	NaN	NaN	0.49177	0.49177	NaN	NaN	0.88998	0.88998	NaN	NaN	NaN	+	1	18.669	2	1	Median	0.72536	0.72536	NaN	NaN	0.98997	0.98997	NaN	NaN	NaN	+	1	38.597	2	1	Median	1.5498	1.5498	NaN	NaN	1.119	1.119	NaN	NaN	NaN	+	1	49.913	2	1	Median	NaN	NaN	NaN	23261000	10187000	6341000	6733600	NaN	NaN	NaN	23261000	10187000	6341000	6733600	NaN	NaN	NaN						6827	3059	1015	1015	19673	23003	61802;61803	92475;92476;92477;92478	61803	92477	20151115_RS_MT_pY_ex2_F13	89862	61803	92477	20151115_RS_MT_pY_ex2_F13	89862	61803	92477	20151115_RS_MT_pY_ex2_F13	89862
sp|Q8K4R9-2|DLGP5_MOUSE;sp|Q8K4R9|DLGP5_MOUSE	680;680	sp|Q8K4R9-2|DLGP5_MOUSE	sp|Q8K4R9-2|DLGP5_MOUSE		0.721466	4.13743	0.00156734	50.237	29.637	50.237						1	S	RCHVEDTPCPGEQDSSDIEHDVNKINVKMDC	X;X;X;X;X;X;X;X;X;X;X;X;X;X;X;Phospho (STY);X;X;X;X;X;X;X;X;X;X;X;X;X;X;X	XPPPPPPPPPPPPPPPPPPPPPPPXXXXXXX	CHVEDTPCPGEQDS(0.278)S(0.721)DIEHDVNK	CHVEDT(-34.44)PCPGEQDS(-4.14)S(4.14)DIEHDVNK	15	3	-1.196	0.54447	0.54447	NaN	NaN	0.96161	0.96161	NaN	NaN	0.83855		1	NaN	1	0	Median	0.67182	0.67182	NaN	NaN	0.8973	0.8973	NaN	NaN	0.917		1	NaN	Median	1	0	0.94374	0.94374	NaN	NaN	0.72412	0.72412	NaN	NaN	1.1357		1	NaN	1	0	Median	NaN	NaN	NaN	0.54447	0.54447	NaN	NaN	0.96161	0.96161	NaN	NaN	0.83855		1	NaN	1	0	Median	0.67182	0.67182	NaN	NaN	0.8973	0.8973	NaN	NaN	0.917		1	NaN	1	0	Median	0.94374	0.94374	NaN	NaN	0.72412	0.72412	NaN	NaN	1.1357		1	NaN	1	0	Median	NaN	NaN	NaN	23273000	9632800	7213100	6426700	0.066099	0.09972	0.057443	23273000	9632800	7213100	6426700	0.066099	0.09972	0.057443						7858	3488	680	680	2605	3003	7991	11795	7991	11795	20151115_RS_MT_pY_ex2_F9	27163	7991	11795	20151115_RS_MT_pY_ex2_F9	27163	7991	11795	20151115_RS_MT_pY_ex2_F9	27163
sp|Q6PER3|MARE3_MOUSE	162	sp|Q6PER3|MARE3_MOUSE	sp|Q6PER3|MARE3_MOUSE		0.73925	5.60356	3.94249e-10	118.02	118.02	72.21						1	S	NKSKKLIGTAVPQRTSPTGPKNMQTSGRLSN	X;X;X;X;X;X;X;X;X;X;X;X;X;X;X;Phospho (STY);X;X;X;X;X;X;X;X;X;X;X;X;X;X;X	XXXXXPPPPPPPPPPPPPPPPXXXXXXXXXX	LIGTAVPQRT(0.057)S(0.739)PT(0.203)GPK	LIGT(-38.37)AVPQRT(-11.11)S(5.6)PT(-5.6)GPK	11	3	0.054055	0.36829	0.36829	NaN	NaN	0.70041	0.70041	NaN	NaN	NaN		1	11.675	2	1	Median	0.37481	0.37481	NaN	NaN	0.53453	0.53453	NaN	NaN	NaN		1	45.864	Median	2	1	0.97119	0.97119	NaN	NaN	0.71002	0.71002	NaN	NaN	NaN		1	47.225	2	1	Median	NaN	NaN	NaN	0.36829	0.36829	NaN	NaN	0.70041	0.70041	NaN	NaN	NaN		1	11.675	2	1	Median	0.37481	0.37481	NaN	NaN	0.53453	0.53453	NaN	NaN	NaN		1	45.864	2	1	Median	0.97119	0.97119	NaN	NaN	0.71002	0.71002	NaN	NaN	NaN		1	47.225	2	1	Median	NaN	NaN	NaN	23283000	12877000	4658600	5747200	NaN	NaN	NaN	23283000	12877000	4658600	5747200	NaN	NaN	NaN						5273	2493	162	162	12217;13933	14122;16109	42978;42981	64487;64491	42978	64487	20151115_RS_MT_pY_ex2_F3	37068	37772	56517	20151115_RS_MT_pY_ex2_F13	39194	37772	56517	20151115_RS_MT_pY_ex2_F13	39194
sp|P97432|NBR1_MOUSE	117	sp|P97432|NBR1_MOUSE	sp|P97432|NBR1_MOUSE		0.8712	8.30202	0.000201333	108.32	41.223	108.32						1	S	QAAARTGKKPLAHYSSLVRVLGSDMKTTEEP	X;X;X;X;X;X;X;X;X;X;X;X;X;X;X;Phospho (STY);X;X;X;X;X;X;X;X;X;X;X;X;X;X;X	XXXXXXXXPPPPPPPPPPPXXXXXXXXXXXX	KPLAHYS(0.129)S(0.871)LVR	KPLAHY(-90.13)S(-8.3)S(8.3)LVR	8	3	0.63173	0.44749	0.44749	NaN	NaN	0.78858	0.78858	NaN	NaN	NaN	+	1	NaN	1	0	Median	0.74069	0.74069	NaN	NaN	1.0322	1.0322	NaN	NaN	NaN	+	1	NaN	Median	1	0	1.4269	1.4269	NaN	NaN	1.0746	1.0746	NaN	NaN	NaN	+	1	NaN	1	0	Median	NaN	NaN	NaN	0.44749	0.44749	NaN	NaN	0.78858	0.78858	NaN	NaN	NaN	+	1	NaN	1	0	Median	0.74069	0.74069	NaN	NaN	1.0322	1.0322	NaN	NaN	NaN	+	1	NaN	1	0	Median	1.4269	1.4269	NaN	NaN	1.0746	1.0746	NaN	NaN	NaN	+	1	NaN	1	0	Median	NaN	NaN	NaN	23286000	10042000	4586800	8657800	NaN	NaN	NaN	23286000	10042000	4586800	8657800	NaN	NaN	NaN						2515	1511	117	117	12449	14411	38607;38609;38610	57783;57784;57785;57787;57788	38607	57785	20151115_RS_MT_pY_ex2_F7	37382	38607	57785	20151115_RS_MT_pY_ex2_F7	37382	38607	57785	20151115_RS_MT_pY_ex2_F7	37382
sp|Q9QZB6-2|NR4A3_MOUSE;sp|Q06219-2|NR4A2_MOUSE;sp|Q06219|NR4A2_MOUSE;sp|P12813|NR4A1_MOUSE;sp|Q9QZB6|NR4A3_MOUSE	367;337;337;344;367	sp|Q9QZB6-2|NR4A3_MOUSE	sp|Q9QZB6-2|NR4A3_MOUSE		0.999424	32.3937	0.00875769	107.09	20.629	107.09						1	S	KCLSVGMVKEVVRTDSLKGRRGRLPSKPKSP	X;X;X;X;X;X;X;X;X;X;X;X;X;X;X;Phospho (STY);X;X;X;X;X;X;X;X;X;X;X;X;X;X;X	XXXXXXXXXPPPPPPPPPXXXXXXXXXXXXX	EVVRT(0.001)DS(0.999)LK	EVVRT(-32.39)DS(32.39)LK	7	2	1.3338	1.405	1.405	NaN	NaN	2.6584	2.6584	NaN	NaN	NaN	+	1	25.646	3	3	Median	1.655	1.655	NaN	NaN	2.3554	2.3554	NaN	NaN	NaN	+	1	24.814	Median	3	3	1.3861	1.3861	NaN	NaN	1.0193	1.0193	NaN	NaN	NaN	+	1	48.071	3	3	Median	NaN	NaN	NaN	1.405	1.405	NaN	NaN	2.6584	2.6584	NaN	NaN	NaN	+	1	25.646	3	3	Median	1.655	1.655	NaN	NaN	2.3554	2.3554	NaN	NaN	NaN	+	1	24.814	3	3	Median	1.3861	1.3861	NaN	NaN	1.0193	1.0193	NaN	NaN	NaN	+	1	48.071	3	3	Median	NaN	NaN	NaN	23300000	7715000	7540400	8044900	NaN	NaN	NaN	23300000	7715000	7540400	8044900	NaN	NaN	NaN						1272	712	367	367	6383	7326	19906;19907;19908;19909	29575;29576;29577;29578	19908	29577	20151115_RS_MT_pY_ex2_F11	16018	19908	29577	20151115_RS_MT_pY_ex2_F11	16018	19908	29577	20151115_RS_MT_pY_ex2_F11	16018
sp|Q8JZQ5|AOC1_MOUSE	739	sp|Q8JZQ5|AOC1_MOUSE	sp|Q8JZQ5|AOC1_MOUSE		0.999559	39.1316	0.000394115	104.17	28.165	104.17						1	S	NHVQRWIPENRDCLVSPPFSYNGTYKPV___	X;X;X;X;X;X;X;X;X;X;X;X;X;X;X;Phospho (STY);X;X;X;X;X;Deamidation (NQ);X;X;X;X;X;X;X;X;X	XXXXXXXXXXXPPPPPPPPPPPPPPPXXXXX	DCLVS(1)PPFSYNGTYK	DCLVS(39.13)PPFS(-39.13)Y(-40.07)NGT(-39.13)Y(-40.07)K	5	2	-1.7968	0.64848	0.64848	NaN	NaN	1.0917	1.0917	NaN	NaN	NaN	+	1	NaN	1	0	Median	0.72623	0.72623	NaN	NaN	0.95029	0.95029	NaN	NaN	NaN	+	1	NaN	Median	1	0	1.1549	1.1549	NaN	NaN	0.88106	0.88106	NaN	NaN	NaN	+	1	NaN	1	0	Median	NaN	NaN	NaN	0.64848	0.64848	NaN	NaN	1.0917	1.0917	NaN	NaN	NaN	+	1	NaN	1	0	Median	0.72623	0.72623	NaN	NaN	0.95029	0.95029	NaN	NaN	NaN	+	1	NaN	1	0	Median	1.1549	1.1549	NaN	NaN	0.88106	0.88106	NaN	NaN	NaN	+	1	NaN	1	0	Median	NaN	NaN	NaN	23308000	9549200	6520700	7238500	NaN	NaN	NaN	23308000	9549200	6520700	7238500	NaN	NaN	NaN						7481	3358	739	739	2901	3333	8764	12888	8764	12888	20151115_RS_MT_pY_ex2_F13	25774	8764	12888	20151115_RS_MT_pY_ex2_F13	25774	8764	12888	20151115_RS_MT_pY_ex2_F13	25774
sp|Q80TH2-2|LAP2_MOUSE;sp|Q80TH2-1|LAP2_MOUSE;sp|Q80TH2|LAP2_MOUSE	1171;1171;1171	sp|Q80TH2-2|LAP2_MOUSE	sp|Q80TH2-2|LAP2_MOUSE		0.996096	24.068	0.00234875	106.6	51.786	106.6						1	S	YSRTSPSKRPNTRVGSEHSLLDPPGKSKVPH	X;X;X;X;X;X;X;X;X;X;X;X;X;X;X;Phospho (STY);X;X;X;X;X;X;X;X;X;X;X;X;X;X;X	XXXXXXXXXXXXXPPPPPPPPPPPPPXXXXX	VGS(0.996)EHS(0.004)LLDPPGK	VGS(24.07)EHS(-24.07)LLDPPGK	3	2	0.37312	0.36361	0.36361	NaN	NaN	0.71278	0.71278	NaN	NaN	NaN	+	1	20.945	3	2	Median	0.6198	0.6198	NaN	NaN	0.84537	0.84537	NaN	NaN	NaN	+	1	11.959	Median	3	2	1.498	1.498	NaN	NaN	1.1037	1.1037	NaN	NaN	NaN	+	1	22.446	3	2	Median	NaN	NaN	NaN	0.36361	0.36361	NaN	NaN	0.71278	0.71278	NaN	NaN	NaN	+	1	20.945	3	2	Median	0.6198	0.6198	NaN	NaN	0.84537	0.84537	NaN	NaN	NaN	+	1	11.959	3	2	Median	1.498	1.498	NaN	NaN	1.1037	1.1037	NaN	NaN	NaN	+	1	22.446	3	2	Median	NaN	NaN	NaN	23334000	11398000	5388100	6548400	NaN	NaN	NaN	23334000	11398000	5388100	6548400	NaN	NaN	NaN						5753	2669	1171	1171	27106	32065	89997;89998;89999	135633;135634;135635	89998	135634	20151115_RS_MT_pY_ex2_F9	30120	89998	135634	20151115_RS_MT_pY_ex2_F9	30120	89998	135634	20151115_RS_MT_pY_ex2_F9	30120
sp|Q61687|ATRX_MOUSE	1978	sp|Q61687|ATRX_MOUSE	sp|Q61687|ATRX_MOUSE		0.765073	7.19248	0.00215197	63.681	29.195	63.681						2	S	SLKLDESKTTSTSNPSSPAPDWYKDFVTDTD	X;X;X;X;X;X;X;X;X;X;Phospho (STY);X;X;X;X;Phospho (STY);X;X;X;X;X;X;X;X;X;X;X;X;X;X;X	XXXXXXXXPPPPPPPPPPPPPPPPXXXXXXX	T(0.164)T(0.191)S(0.465)T(0.106)S(0.107)NPS(0.765)S(0.2)PAPDWY(0.002)K	T(-5.57)T(-4.85)S(4.85)T(-6.53)S(-6.53)NPS(7.19)S(-7.19)PAPDWY(-26.5)K	8	2	0.26345	0.38979	NaN	0.38979	NaN	0.70131	NaN	0.70131	NaN	NaN	+	2	NaN	1	0	Median	0.73843	NaN	0.73843	NaN	0.98086	NaN	0.98086	NaN	NaN	+	2	NaN	Median	1	0	1.7627	NaN	1.7627	NaN	1.2929	NaN	1.2929	NaN	NaN	+	2	NaN	1	0	Median	NaN	NaN	NaN	0.38979	NaN	0.38979	NaN	0.70131	NaN	0.70131	NaN	NaN	+	2	NaN	1	0	Median	0.73843	NaN	0.73843	NaN	0.98086	NaN	0.98086	NaN	NaN	+	2	NaN	1	0	Median	1.7627	NaN	1.7627	NaN	1.2929	NaN	1.2929	NaN	NaN	+	2	NaN	1	0	Median	NaN	NaN	NaN	23370000	10668000	5321300	7380200	NaN	NaN	NaN	23370000	10668000	5321300	7380200	NaN	NaN	NaN						4319	2150	1978	1978	26384	31261	88391	133272	88391	133272	20151115_RS_MT_pY_ex2_F11	44139	88391	133272	20151115_RS_MT_pY_ex2_F11	44139	88391	133272	20151115_RS_MT_pY_ex2_F11	44139
sp|Q810B6|ANFY1_MOUSE	861	sp|Q810B6|ANFY1_MOUSE	sp|Q810B6|ANFY1_MOUSE		1	117.484	9.99933e-07	145.46	92.567	117.48						1	S	TYKNNKAAEAILKRESGAAEQVDNKGRNFLH	X;X;X;X;X;X;X;X;X;X;X;X;X;X;X;Phospho (STY);X;X;X;X;X;X;X;X;X;X;X;X;X;X;X	XXXXXXXXXXXXXPPPPPPPPPPPPXXXXXX	RES(1)GAAEQVDNK	RES(117.48)GAAEQVDNK	3	2	0.14037	0.46195	0.46195	NaN	NaN	0.89828	0.89828	NaN	NaN	1.2852	+	1	17.694	3	2	Median	0.59599	0.59599	NaN	NaN	0.86435	0.86435	NaN	NaN	1.8847	+	1	10.967	Median	3	2	1.4067	1.4067	NaN	NaN	1.0146	1.0146	NaN	NaN	1.5322	+	1	3.332	3	2	Median	0.59946	0	0	0.46195	0.46195	NaN	NaN	0.89828	0.89828	NaN	NaN	1.2852	+	1	17.694	3	2	Median	0.59599	0.59599	NaN	NaN	0.86435	0.86435	NaN	NaN	1.8847	+	1	10.967	3	2	Median	1.4067	1.4067	NaN	NaN	1.0146	1.0146	NaN	NaN	1.5322	+	1	3.332	3	2	Median	0.59946	0	0	23381000	11391000	5373100	6617600	0.4864	0.27762	0.13031	23381000	11391000	5373100	6617600	0.4864	0.27762	0.13031						6101	2789	861	861	19925	23319	62887;62888;62889	94094;94095;94096;94097	62889	94096	20151115_RS_MT_pY_ex2_F12	8066	62887	94094	20151115_RS_MT_pY_ex2_F10	6928	62887	94094	20151115_RS_MT_pY_ex2_F10	6928
sp|Q922P9|GLYR1_MOUSE	149	sp|Q922P9|GLYR1_MOUSE	sp|Q922P9|GLYR1_MOUSE		0.609993	2.26318	0.0167688	58.079	29.267	58.079						1	S	GKVKKNMGEGKKRVTSGSADRGSKCLKRAQE	X;X;X;X;X;X;X;X;X;X;X;X;X;X;X;Phospho (STY);X;X;X;X;X;X;X;X;X;X;X;X;X;X;X	XXXXXXXXXXXXPPPPPPPPPPPPXXXXXXX	RVT(0.362)S(0.61)GS(0.025)ADRGS(0.002)K	RVT(-2.26)S(2.26)GS(-13.83)ADRGS(-23.9)K	4	3	-0.043281	0.49856	0.49856	NaN	NaN	1.0626	1.0626	NaN	NaN	NaN		1	NaN	1	0	Median	0.57047	0.57047	NaN	NaN	0.88181	0.88181	NaN	NaN	NaN		1	NaN	Median	1	0	1.1009	1.1009	NaN	NaN	0.78154	0.78154	NaN	NaN	NaN		1	NaN	1	0	Median	NaN	NaN	NaN	0.49856	0.49856	NaN	NaN	1.0626	1.0626	NaN	NaN	NaN		1	NaN	1	0	Median	0.57047	0.57047	NaN	NaN	0.88181	0.88181	NaN	NaN	NaN		1	NaN	1	0	Median	1.1009	1.1009	NaN	NaN	0.78154	0.78154	NaN	NaN	NaN		1	NaN	1	0	Median	NaN	NaN	NaN	23401000	11013000	6566300	5821700	NaN	NaN	NaN	23401000	11013000	6566300	5821700	NaN	NaN	NaN						8556	3887	149	149	21881	25860	71739	108425	71739	108425	20151115_RS_MT_pY_ex2_F15	2487	71739	108425	20151115_RS_MT_pY_ex2_F15	2487	71739	108425	20151115_RS_MT_pY_ex2_F15	2487
sp|Q8BHE0|PRR11_MOUSE	299	sp|Q8BHE0|PRR11_MOUSE	sp|Q8BHE0|PRR11_MOUSE		0.999867	38.7526	0.00257724	84.375	55.051	69.289						1	S	VSATRIKNVLITPGKSQIDLRKLLRKVQVER	X;X;X;X;X;X;X;X;X;X;X;X;X;X;X;Phospho (STY);X;X;X;X;X;X;X;X;X;X;X;X;X;X;X	XXXXXXXPPPPPPPPPPPPPPPXXXXXXXXX	NVLITPGKS(1)QIDLRK	NVLIT(-38.75)PGKS(38.75)QIDLRK	9	3	-0.47993	0.43111	0.43111	NaN	NaN	0.86647	0.86647	NaN	NaN	NaN	+	1	13.718	2	2	Median	0.74803	0.74803	NaN	NaN	1.1208	1.1208	NaN	NaN	NaN	+	1	20.956	Median	2	2	1.7351	1.7351	NaN	NaN	1.264	1.264	NaN	NaN	NaN	+	1	5.3186	2	2	Median	NaN	NaN	NaN	0.43111	0.43111	NaN	NaN	0.86647	0.86647	NaN	NaN	NaN	+	1	13.718	2	2	Median	0.74803	0.74803	NaN	NaN	1.1208	1.1208	NaN	NaN	NaN	+	1	20.956	2	2	Median	1.7351	1.7351	NaN	NaN	1.264	1.264	NaN	NaN	NaN	+	1	5.3186	2	2	Median	NaN	NaN	NaN	23404000	11057000	3939800	8407400	NaN	NaN	NaN	23404000	11057000	3939800	8407400	NaN	NaN	NaN						6249	2864	299	299	17764	20788	55336;55337	82842;82843	55336	82842	20151115_RS_MT_pY_ex2_F13	54951	55337	82843	20151115_RS_MT_pY_ex2_F14	53055	55337	82843	20151115_RS_MT_pY_ex2_F14	53055
sp|Q62261|SPTB2_MOUSE	2334	sp|Q62261|SPTB2_MOUSE	sp|Q62261|SPTB2_MOUSE		0.922466	14.8542	0.000213028	82.406	36.415	82.406						1	T	TPASSRAQTLPTSVVTITSESSPGKREKDKE	Phospho (STY);X;X;Phospho (STY);Phospho (STY);X;X;X;X;X;X;X;X;X;X;Phospho (STY);X;X;X;X;X;X;X;X;X;X;X;X;X;X;X	XXXXXXPPPPPPPPPPPPPPPPPPPPXXXXX	AQTLPT(0.011)S(0.011)VVT(0.922)IT(0.002)S(0.012)ES(0.03)S(0.012)PGKR	AQT(-33.33)LPT(-19.41)S(-19.41)VVT(14.85)IT(-26.78)S(-18.88)ES(-14.85)S(-18.88)PGKR	10	3	-0.45597	0.26169	0.26169	NaN	NaN	0.48826	0.48826	NaN	NaN	1.078	+	1	NaN	1	1	Median	0.59032	0.59032	NaN	NaN	0.83068	0.83068	NaN	NaN	1.2243	+	1	NaN	Median	1	1	2.2558	2.2558	NaN	NaN	1.6166	1.6166	NaN	NaN	1.1269	+	1	NaN	1	1	Median	0.061363	0	0	0.26169	0.26169	NaN	NaN	0.48826	0.48826	NaN	NaN	1.078	+	1	NaN	1	1	Median	0.59032	0.59032	NaN	NaN	0.83068	0.83068	NaN	NaN	1.2243	+	1	NaN	1	1	Median	2.2558	2.2558	NaN	NaN	1.6166	1.6166	NaN	NaN	1.1269	+	1	NaN	1	1	Median	0.061363	0	0	23522000	10427000	4644200	8451200	0.15585	0.099451	0.071805	23522000	10427000	4644200	8451200	0.15585	0.099451	0.071805						11216	2197	2334	2334	1770;1771	2038;2039	5430	8069	5430	8069	20151115_RS_MT_pY_ex2_F3	60019	5430	8069	20151115_RS_MT_pY_ex2_F3	60019	5430	8069	20151115_RS_MT_pY_ex2_F3	60019
sp|Q9D902|T2EB_MOUSE	31	sp|Q9D902|T2EB_MOUSE	sp|Q9D902|T2EB_MOUSE		0.723165	4.9159	5.01774e-10	151.58	102.4	151.58						1	S	ALSTPVVEKRAVPSESPSSSSSKKKKAKVEH	X;X;X;X;X;X;X;X;X;X;X;X;X;X;X;Phospho (STY);X;X;X;X;X;X;X;X;X;X;X;X;X;X;X	XXXXXXXXXPPPPPPPPPPPPPPXXXXXXXX	RAVPS(0.034)ES(0.723)PS(0.233)S(0.01)SSSK	RAVPS(-13.3)ES(4.92)PS(-4.92)S(-18.69)S(-39.96)S(-57.77)S(-78.79)K	7	2	-0.048257	0.50364	0.50364	NaN	NaN	0.94853	0.94853	NaN	NaN	0.097319		1	28.326	2	2	Median	0.67719	0.67719	NaN	NaN	0.94456	0.94456	NaN	NaN	0.18253		1	11.342	Median	2	2	1.3446	1.3446	NaN	NaN	0.96957	0.96957	NaN	NaN	1.8247		1	20.535	2	2	Median	0	0.80435	0	0.50364	0.50364	NaN	NaN	0.94853	0.94853	NaN	NaN	0.097319		1	28.326	2	2	Median	0.67719	0.67719	NaN	NaN	0.94456	0.94456	NaN	NaN	0.18253		1	11.342	2	2	Median	1.3446	1.3446	NaN	NaN	0.96957	0.96957	NaN	NaN	1.8247		1	20.535	2	2	Median	0	0.80435	0	23631000	11323000	5114100	7194400	0.25202	1.456	0.92869	23631000	11323000	5114100	7194400	0.25202	1.456	0.92869						9358	4479	31	31	19746	23093	62218;62220	93110;93112	62220	93112	20151115_RS_MT_pY_ex2_F11	9041	62220	93112	20151115_RS_MT_pY_ex2_F11	9041	62220	93112	20151115_RS_MT_pY_ex2_F11	9041
sp|Q9WU62-2|INCE_MOUSE;sp|Q9WU62|INCE_MOUSE	208;208	sp|Q9WU62-2|INCE_MOUSE	sp|Q9WU62-2|INCE_MOUSE		0.917826	13.3222	0.00137344	74.859	74.859	74.859						2	T	ELTPKKSEAGKLDSVTVNSLKATPQSPKNRG	X;X;X;X;X;X;X;X;X;X;X;X;X;X;X;Phospho (STY);X;X;X;X;X;X;X;X;X;Phospho (STY);X;X;X;X;X	XXXXXXXXXXXPPPPPPPPPPPPPPPPPXXX	LDS(0.043)VT(0.918)VNS(0.001)LKAT(0.042)PQS(0.996)PK	LDS(-13.32)VT(13.32)VNS(-30.22)LKAT(-13.72)PQS(25.27)PK	5	3	-0.21679	0.34902	NaN	0.34902	NaN	0.59742	NaN	0.59742	NaN	NaN	+	2	NaN	1	0	Median	0.63652	NaN	0.63652	NaN	0.84964	NaN	0.84964	NaN	NaN	+	2	NaN	Median	1	0	1.7816	NaN	1.7816	NaN	1.3889	NaN	1.3889	NaN	NaN	+	2	NaN	1	0	Median	NaN	NaN	NaN	0.34902	NaN	0.34902	NaN	0.59742	NaN	0.59742	NaN	NaN	+	2	NaN	1	0	Median	0.63652	NaN	0.63652	NaN	0.84964	NaN	0.84964	NaN	NaN	+	2	NaN	1	0	Median	1.7816	NaN	1.7816	NaN	1.3889	NaN	1.3889	NaN	NaN	+	2	NaN	1	0	Median	NaN	NaN	NaN	23633000	13414000	4031400	6187400	NaN	NaN	NaN	23633000	13414000	4031400	6187400	NaN	NaN	NaN						12071	4954	208	208	13381;22306	15512;26350	41799	62788;62789;62790	41799	62790	20151115_RS_MT_pY_ex2_F3	52169	41799	62790	20151115_RS_MT_pY_ex2_F3	52169	41799	62790	20151115_RS_MT_pY_ex2_F3	52169
sp|Q3TC46|PATL1_MOUSE	184	sp|Q3TC46|PATL1_MOUSE	sp|Q3TC46|PATL1_MOUSE		0.999756	33.8617	0.00440747	118.52	65.347	118.52						2	S	SERALPRRSTSPIIGSPPVRAVPIGTPPKQM	X;X;X;X;X;X;X;X;X;Phospho (STY);X;X;X;X;X;Phospho (STY);X;X;X;X;X;X;X;X;X;X;X;X;X;X;X	XXXXXXXPPPPPPPPPPPPPXXXXXXXXXXX	RS(0.299)T(0.524)S(0.177)PIIGS(1)PPVR	RS(-2.43)T(2.43)S(-4.71)PIIGS(33.86)PPVR	9	2	-1.5097	0.33927	NaN	0.33927	NaN	0.65581	NaN	0.65581	NaN	NaN	+	2	NaN	1	1	Median	0.46329	NaN	0.46329	NaN	0.6708	NaN	0.6708	NaN	NaN	+	2	NaN	Median	1	1	1.3655	NaN	1.3655	NaN	1.0005	NaN	1.0005	NaN	NaN	+	2	NaN	1	1	Median	NaN	NaN	NaN	0.33927	NaN	0.33927	NaN	0.65581	NaN	0.65581	NaN	NaN	+	2	NaN	1	1	Median	0.46329	NaN	0.46329	NaN	0.6708	NaN	0.6708	NaN	NaN	+	2	NaN	1	1	Median	1.3655	NaN	1.3655	NaN	1.0005	NaN	1.0005	NaN	NaN	+	2	NaN	1	1	Median	NaN	NaN	NaN	23654000	14552000	3689700	5413000	NaN	NaN	NaN	23654000	14552000	3689700	5413000	NaN	NaN	NaN						2906	1669	184	184	1278;21621	1453;25520;25521	70496	106470	70496	106470	20151115_RS_MT_pY_ex2_F2	48789	70496	106470	20151115_RS_MT_pY_ex2_F2	48789	70496	106470	20151115_RS_MT_pY_ex2_F2	48789
sp|O08784|TCOF_MOUSE	151	sp|O08784|TCOF_MOUSE	sp|O08784|TCOF_MOUSE		0.817386	6.51475	0.0140096	70.197	35.16	70.197						1	S	SVSHPGSGKTVVHLLSGKSPKKSAEPLANTV	X;X;X;X;X;X;X;X;X;X;X;X;X;X;X;Phospho (STY);X;X;X;X;X;X;Phospho (STY);X;X;X;X;X;X;Phospho (STY);X	XXXXXXXXXPPPPPPPPPPPPXXXXXXXXXX	TVVHLLS(0.817)GKS(0.182)PK	T(-35.24)VVHLLS(6.51)GKS(-6.51)PK	7	3	-0.067553	0.28153	0.28153	NaN	NaN	0.48106	0.48106	NaN	NaN	NaN	+	1	NaN	1	1	Median	0.94691	0.94691	NaN	NaN	1.2457	1.2457	NaN	NaN	NaN	+	1	NaN	Median	1	1	3.3635	3.3635	NaN	NaN	2.613	2.613	NaN	NaN	NaN	+	1	NaN	1	1	Median	NaN	NaN	NaN	0.28153	0.28153	NaN	NaN	0.48106	0.48106	NaN	NaN	NaN	+	1	NaN	1	1	Median	0.94691	0.94691	NaN	NaN	1.2457	1.2457	NaN	NaN	NaN	+	1	NaN	1	1	Median	3.3635	3.3635	NaN	NaN	2.613	2.613	NaN	NaN	NaN	+	1	NaN	1	1	Median	NaN	NaN	NaN	23664000	11792000	3079800	8791800	NaN	NaN	NaN	23664000	11792000	3079800	8791800	NaN	NaN	NaN						682	334	151	151	26475;26476	31373;31374	88660	133680	88660	133680	20151115_RS_MT_pY_ex2_F5	32729	88660	133680	20151115_RS_MT_pY_ex2_F5	32729	88660	133680	20151115_RS_MT_pY_ex2_F5	32729
sp|Q8QZT2|CCSAP_MOUSE	222	sp|Q8QZT2|CCSAP_MOUSE	sp|Q8QZT2|CCSAP_MOUSE		1	71.268	0.0106072	78.964	35.194	71.268						1	S	QVEKRKLAAQRQRAHSVDVEKNQRVKPASAE	X;X;X;X;X;X;X;X;X;X;X;X;X;X;X;Phospho (STY);X;X;X;X;X;X;X;X;X;X;X;X;X;X;X	XXXXXXXXXXXPPPPPPPPPPXXXXXXXXXX	QRAHS(1)VDVEK	QRAHS(71.27)VDVEK	5	3	0.56063	0.64238	0.64238	NaN	NaN	1.132	1.132	NaN	NaN	NaN	+	1	NaN	1	1	Median	0.965	0.965	NaN	NaN	1.3448	1.3448	NaN	NaN	NaN	+	1	NaN	Median	1	1	1.5022	1.5022	NaN	NaN	1.1313	1.1313	NaN	NaN	NaN	+	1	NaN	1	1	Median	NaN	NaN	NaN	0.64238	0.64238	NaN	NaN	1.132	1.132	NaN	NaN	NaN	+	1	NaN	1	1	Median	0.965	0.965	NaN	NaN	1.3448	1.3448	NaN	NaN	NaN	+	1	NaN	1	1	Median	1.5022	1.5022	NaN	NaN	1.1313	1.1313	NaN	NaN	NaN	+	1	NaN	1	1	Median	NaN	NaN	NaN	23668000	10369000	5125900	8173100	NaN	NaN	NaN	23668000	10369000	5125900	8173100	NaN	NaN	NaN						7873	3498	222	222	19201	22440	60002;60003	89735;89736	60003	89736	20151115_RS_MT_pY_ex2_F7	7627	60002	89735	20151115_RS_MT_pY_ex2_F7	7643	60002	89735	20151115_RS_MT_pY_ex2_F7	7643
sp|P70347-4|TANK_MOUSE;sp|P70347-2|TANK_MOUSE;sp|P70347|TANK_MOUSE	257;223;257	sp|P70347-4|TANK_MOUSE	sp|P70347-4|TANK_MOUSE		0.607484	1.90326	5.7046e-06	108.94	71.032	108.94						2	T	VTAVTPRGLGRDEEDTSFESLSKFNVKFPPM	X;X;X;X;X;X;X;X;X;X;X;X;X;X;X;Phospho (STY);X;X;X;Phospho (STY);X;X;X;X;X;X;X;X;X;X;X	XXXXXXXPPPPPPPPPPPPPPPPXXXXXXXX	GLGRDEEDT(0.607)S(0.393)FES(0.961)LS(0.039)K	GLGRDEEDT(1.9)S(-1.9)FES(13.98)LS(-13.98)K	9	2	-0.39379	0.80073	NaN	0.80073	NaN	1.5566	NaN	1.5566	NaN	NaN		2	NaN	1	0	Median	0.80582	NaN	0.80582	NaN	1.1592	NaN	1.1592	NaN	NaN		2	NaN	Median	1	0	1.1167	NaN	1.1167	NaN	0.82615	NaN	0.82615	NaN	NaN		2	NaN	1	0	Median	NaN	NaN	NaN	0.80073	NaN	0.80073	NaN	1.5566	NaN	1.5566	NaN	NaN		2	NaN	1	0	Median	0.80582	NaN	0.80582	NaN	1.1592	NaN	1.1592	NaN	NaN		2	NaN	1	0	Median	1.1167	NaN	1.1167	NaN	0.82615	NaN	0.82615	NaN	NaN		2	NaN	1	0	Median	NaN	NaN	NaN	23685000	8670400	6889000	8125200	NaN	NaN	NaN	23685000	8670400	6889000	8125200	NaN	NaN	NaN						10911	1429	257	257	8099	9289	24377	36136;36137;36138	24377	36137	20151115_RS_MT_pY_ex2_F10	36176	24377	36137	20151115_RS_MT_pY_ex2_F10	36176	24377	36137	20151115_RS_MT_pY_ex2_F10	36176
sp|Q8BGC0|HTSF1_MOUSE	441	sp|Q8BGC0|HTSF1_MOUSE	sp|Q8BGC0|HTSF1_MOUSE		1	75.5393	0.007371	82.449	44.733	75.539						1;2	S	TIDENKFEKAEEGGESEGDASEKDAKEGGSD	X;X;X;X;X;X;X;X;X;X;X;X;X;X;X;Phospho (STY);X;X;X;X;Phospho (STY);X;X;X;X;X;X;X;X;Phospho (STY);X	XXXXXXXXXPPPPPPPPPPPPPPPPPXXXXX	AEEGGES(1)EGDAS(1)EKDAK	AEEGGES(75.54)EGDAS(75.54)EKDAK	7	2	0.67107	0.80258	0.80258	0.59046	NaN	1.5303	1.5303	1.007	NaN	NaN	+	1	8.1526	2	2	Median	1.4906	1.4906	0.68151	NaN	2.0395	2.0395	0.91061	NaN	NaN	+	1	3.9905	Median	2	2	1.8572	1.8572	1.3799	NaN	1.4013	1.4013	1.0518	NaN	NaN	+	1	13.843	2	2	Median	NaN	NaN	NaN	0.80258	0.80258	0.59046	NaN	1.5303	1.5303	1.007	NaN	NaN	+	1	8.1526	2	2	Median	1.4906	1.4906	0.68151	NaN	2.0395	2.0395	0.91061	NaN	NaN	+	1	3.9905	2	2	Median	1.8572	1.8572	1.3799	NaN	1.4013	1.4013	1.0518	NaN	NaN	+	1	13.843	2	2	Median	NaN	NaN	NaN	23702000	7229500	7163400	9308900	NaN	NaN	NaN	23702000	7229500	7163400	9308900	NaN	NaN	NaN						6171	2825	441	441	455;456	514;515	1445;1446;1447;1448	2159;2160;2161;2162	1448	2162	20151115_RS_MT_pY_ex2_F9	5744	1445	2159	20151115_RS_MT_pY_ex2_F9	5130	1445	2159	20151115_RS_MT_pY_ex2_F9	5130
sp|P08775|RPB1_MOUSE	1912	sp|P08775|RPB1_MOUSE	sp|P08775|RPB1_MOUSE		0.94942	14.3472	0.000685798	105.99	29.46	105.99						2	T	PTSPVYTPTSPKYSPTSPTYSPTSPKYSPTS	X;X;X;X;X;X;X;X;X;X;X;X;X;X;X;Phospho (STY);X;X;X;X;X;X;X;Phospho (STY);X;X;X;X;X;X;X	XXXXXXXXXXXXPPPPPPPPPPPPPPXXXXX	YS(0.034)PT(0.949)S(0.017)PT(0.001)YS(0.005)PT(0.054)S(0.94)PK	Y(-41.28)S(-14.35)PT(14.35)S(-18.43)PT(-32.3)Y(-45.04)S(-23.58)PT(-12.49)S(12.49)PK	4	2	0.61154	0.60419	NaN	0.60419	NaN	1.1118	NaN	1.1118	NaN	NaN	+	2	NaN	1	0	Median	0.82826	NaN	0.82826	NaN	1.1182	NaN	1.1182	NaN	NaN	+	2	NaN	Median	1	0	1.4613	NaN	1.4613	NaN	1.0815	NaN	1.0815	NaN	NaN	+	2	NaN	1	0	Median	NaN	NaN	NaN	0.60419	NaN	0.60419	NaN	1.1118	NaN	1.1118	NaN	NaN	+	2	NaN	1	0	Median	0.82826	NaN	0.82826	NaN	1.1182	NaN	1.1182	NaN	NaN	+	2	NaN	1	0	Median	1.4613	NaN	1.4613	NaN	1.0815	NaN	1.0815	NaN	NaN	+	2	NaN	1	0	Median	NaN	NaN	NaN	23752000	9361300	7444300	6946200	NaN	NaN	NaN	23752000	9361300	7444300	6946200	NaN	NaN	NaN						10738	658	1912	1912	29101	34271	94545	142306	94545	142306	20151115_RS_MT_pY_ex2_F4	59625	94545	142306	20151115_RS_MT_pY_ex2_F4	59625	94545	142306	20151115_RS_MT_pY_ex2_F4	59625
sp|Q8BZ20|PAR12_MOUSE	273	sp|Q8BZ20|PAR12_MOUSE	sp|Q8BZ20|PAR12_MOUSE		0.511263	3.5188	0.00743768	51.321	27.452	51.321						1	S	GPQGSSERKDSSGPVSPGTPSQEESEQICLY	X;X;X;X;X;X;X;X;X;X;X;X;X;X;X;Phospho (STY);X;X;X;X;X;X;X;X;X;X;X;X;X;X;X	XXXXXXXXPPPPPPPPPPPPPPPPPPPPPPP	KDS(0.054)S(0.227)GPVS(0.511)PGT(0.192)PS(0.015)QEES(0.001)EQICLYHIR	KDS(-9.77)S(-3.52)GPVS(3.52)PGT(-4.26)PS(-15.24)QEES(-29.37)EQICLY(-44.03)HIR	8	3	0.063831	0.58712	0.58712	NaN	NaN	1.0701	1.0701	NaN	NaN	NaN		1	NaN	1	1	Median	1.0114	1.0114	NaN	NaN	1.3912	1.3912	NaN	NaN	NaN		1	NaN	Median	1	1	1.7227	1.7227	NaN	NaN	1.2614	1.2614	NaN	NaN	NaN		1	NaN	1	1	Median	NaN	NaN	NaN	0.58712	0.58712	NaN	NaN	1.0701	1.0701	NaN	NaN	NaN		1	NaN	1	1	Median	1.0114	1.0114	NaN	NaN	1.3912	1.3912	NaN	NaN	NaN		1	NaN	1	1	Median	1.7227	1.7227	NaN	NaN	1.2614	1.2614	NaN	NaN	NaN		1	NaN	1	1	Median	NaN	NaN	NaN	23768000	6815200	5600100	11353000	NaN	NaN	NaN	23768000	6815200	5600100	11353000	NaN	NaN	NaN						6908	3100	273	273	11695	13498	35764	53287	35764	53287	20151115_RS_MT_pY_ex2_F14	61825	35764	53287	20151115_RS_MT_pY_ex2_F14	61825	35764	53287	20151115_RS_MT_pY_ex2_F14	61825
sp|Q9CQY2|RAM_MOUSE	36	sp|Q9CQY2|RAM_MOUSE	sp|Q9CQY2|RAM_MOUSE		1	73.956	0.000529548	95.622	62.92	95.622						1	S	KDDKEYQEYLKRPPESPPIVEEWNSRAGGNQ	X;X;X;X;X;X;X;X;X;X;X;X;X;X;X;Phospho (STY);X;X;X;X;X;X;X;X;X;X;X;X;X;X;X	XXXXXXXXXXXPPPPPPPPPPPPPPPXXXXX	RPPES(1)PPIVEEWNSR	RPPES(73.96)PPIVEEWNS(-73.96)R	5	3	0.30096	0.65073	0.65073	NaN	NaN	1.2823	1.2823	NaN	NaN	NaN	+	1	32.062	5	5	Median	0.55501	0.55501	NaN	NaN	0.81771	0.81771	NaN	NaN	NaN	+	1	28.821	Median	5	5	0.971	0.971	NaN	NaN	0.68887	0.68887	NaN	NaN	NaN	+	1	25.391	5	5	Median	NaN	NaN	NaN	0.65073	0.65073	NaN	NaN	1.2823	1.2823	NaN	NaN	NaN	+	1	32.062	5	5	Median	0.55501	0.55501	NaN	NaN	0.81771	0.81771	NaN	NaN	NaN	+	1	28.821	5	5	Median	0.971	0.971	NaN	NaN	0.68887	0.68887	NaN	NaN	NaN	+	1	25.391	5	5	Median	NaN	NaN	NaN	23796000	9001200	6076100	8718500	NaN	NaN	NaN	23796000	9001200	6076100	8718500	NaN	NaN	NaN						8992	4172	36	36	20972	24661	67379;67380;67381;67382;67383;67384;67385;67386;67387	101431;101432;101433;101434;101435;101436;101437;101438;101439;101440	67386	101439	20151115_RS_MT_pY_ex2_F11	41368	67386	101439	20151115_RS_MT_pY_ex2_F11	41368	67386	101439	20151115_RS_MT_pY_ex2_F11	41368
sp|A2CG63-2|ARI4B_MOUSE;sp|A2CG63|ARI4B_MOUSE	703;790	sp|A2CG63-2|ARI4B_MOUSE	sp|A2CG63-2|ARI4B_MOUSE		1	64.4944	0.000617116	80.786	48.52	80.786						2	S	VSKSPERLRKDMEAISEDTDFEEEDEITKKR	X;Phospho (STY);X;Phospho (STY);X;X;X;X;X;X;X;Oxidation (M);X;X;X;Phospho (STY);X;X;Phospho (STY);X;X;X;X;X;X;X;X;X;X;X;X	XXXXXXXXXXPPPPPPPPPPPPPPPPPPPPX	DMEAIS(1)EDT(1)DFEEEDEITKK	DMEAIS(64.49)EDT(52.78)DFEEEDEIT(-52.78)KK	6	3	0.10733	0.90658	NaN	0.90658	NaN	1.5501	NaN	1.5501	NaN	NaN	+	2	NaN	1	1	Median	0.90816	NaN	0.90816	NaN	1.2159	NaN	1.2159	NaN	NaN	+	2	NaN	Median	1	1	1.0017	NaN	1.0017	NaN	0.7682	NaN	0.7682	NaN	NaN	+	2	NaN	1	1	Median	NaN	NaN	NaN	0.90658	NaN	0.90658	NaN	1.5501	NaN	1.5501	NaN	NaN	+	2	NaN	1	1	Median	0.90816	NaN	0.90816	NaN	1.2159	NaN	1.2159	NaN	NaN	+	2	NaN	1	1	Median	1.0017	NaN	1.0017	NaN	0.7682	NaN	0.7682	NaN	NaN	+	2	NaN	1	1	Median	NaN	NaN	NaN	23818000	8803000	6945700	8069000	NaN	NaN	NaN	23818000	8803000	6945700	8069000	NaN	NaN	NaN						299	225	703	703	3644	4174	11022;11023;11024	16249;16250;16251	11024	16251	20151115_RS_MT_pY_ex2_F4	75538	11024	16251	20151115_RS_MT_pY_ex2_F4	75538	11023	16250	20151115_RS_MT_pY_ex2_F4	75558
sp|A2CG63-2|ARI4B_MOUSE;sp|A2CG63|ARI4B_MOUSE	706;793	sp|A2CG63-2|ARI4B_MOUSE	sp|A2CG63-2|ARI4B_MOUSE		0.999995	52.7848	0.000617116	80.786	48.52	80.786						2	T	SPERLRKDMEAISEDTDFEEEDEITKKRKDV	Phospho (STY);X;X;X;X;X;X;X;Oxidation (M);X;X;X;Phospho (STY);X;X;Phospho (STY);X;X;X;X;X;X;X;X;X;X;X;X;X;X;X	XXXXXXXPPPPPPPPPPPPPPPPPPPPXXXX	DMEAIS(1)EDT(1)DFEEEDEITKK	DMEAIS(64.49)EDT(52.78)DFEEEDEIT(-52.78)KK	9	3	0.10733	0.90658	NaN	0.90658	NaN	1.5501	NaN	1.5501	NaN	NaN	+	2	NaN	1	1	Median	0.90816	NaN	0.90816	NaN	1.2159	NaN	1.2159	NaN	NaN	+	2	NaN	Median	1	1	1.0017	NaN	1.0017	NaN	0.7682	NaN	0.7682	NaN	NaN	+	2	NaN	1	1	Median	NaN	NaN	NaN	0.90658	NaN	0.90658	NaN	1.5501	NaN	1.5501	NaN	NaN	+	2	NaN	1	1	Median	0.90816	NaN	0.90816	NaN	1.2159	NaN	1.2159	NaN	NaN	+	2	NaN	1	1	Median	1.0017	NaN	1.0017	NaN	0.7682	NaN	0.7682	NaN	NaN	+	2	NaN	1	1	Median	NaN	NaN	NaN	23818000	8803000	6945700	8069000	NaN	NaN	NaN	23818000	8803000	6945700	8069000	NaN	NaN	NaN						10596	225	706	706	3644	4174	11022;11023;11024	16249;16250;16251	11024	16251	20151115_RS_MT_pY_ex2_F4	75538	11024	16251	20151115_RS_MT_pY_ex2_F4	75538	11023	16250	20151115_RS_MT_pY_ex2_F4	75558
sp|Q148V8|FA83H_MOUSE	835	sp|Q148V8|FA83H_MOUSE	sp|Q148V8|FA83H_MOUSE		0.829272	5.89832	0.00810405	56.681	17.132	56.681						2	S	DRLPSRFLSAQGRSLSPQGRDSPPPEGLGTH	X;X;X;X;X;X;X;X;X;X;X;X;X;X;X;Phospho (STY);X;X;X;X;X;Phospho (STY);X;X;X;X;X;X;X;X;X	XXXXXXXXXXXXXPPPPPPPPPPPPPPPPPP	S(0.339)LS(0.829)PQGRDS(0.829)PPPEGLGT(0.002)HQLPYSEPK	S(-5.9)LS(5.9)PQGRDS(5.9)PPPEGLGT(-28.88)HQLPY(-46.8)S(-47.76)EPK	3	4	0.45032	0.47765	NaN	0.47765	NaN	0.90483	NaN	0.90483	NaN	NaN	+	2	NaN	1	1	Median	0.62117	NaN	0.62117	NaN	0.85806	NaN	0.85806	NaN	NaN	+	2	NaN	Median	1	1	1.3005	NaN	1.3005	NaN	0.95644	NaN	0.95644	NaN	NaN	+	2	NaN	1	1	Median	NaN	NaN	NaN	0.47765	NaN	0.47765	NaN	0.90483	NaN	0.90483	NaN	NaN	+	2	NaN	1	1	Median	0.62117	NaN	0.62117	NaN	0.85806	NaN	0.85806	NaN	NaN	+	2	NaN	1	1	Median	1.3005	NaN	1.3005	NaN	0.95644	NaN	0.95644	NaN	NaN	+	2	NaN	1	1	Median	NaN	NaN	NaN	23885000	14506000	3297800	6081500	NaN	NaN	NaN	23885000	14506000	3297800	6081500	NaN	NaN	NaN						2828	1640	835	835	23345	27618	77346	116842	77346	116842	20151115_RS_MT_pY_ex2_F1	61694	77346	116842	20151115_RS_MT_pY_ex2_F1	61694	77346	116842	20151115_RS_MT_pY_ex2_F1	61694
sp|Q148V8|FA83H_MOUSE	841	sp|Q148V8|FA83H_MOUSE	sp|Q148V8|FA83H_MOUSE		0.829272	5.89832	0.00810405	56.681	17.132	56.681						2	S	FLSAQGRSLSPQGRDSPPPEGLGTHQLPYSE	X;X;X;X;X;X;X;X;X;Phospho (STY);X;X;X;X;X;Phospho (STY);X;X;X;X;X;X;X;X;X;X;X;X;X;X;X	XXXXXXXPPPPPPPPPPPPPPPPPPPPPPPP	S(0.339)LS(0.829)PQGRDS(0.829)PPPEGLGT(0.002)HQLPYSEPK	S(-5.9)LS(5.9)PQGRDS(5.9)PPPEGLGT(-28.88)HQLPY(-46.8)S(-47.76)EPK	9	4	0.45032	0.47765	NaN	0.47765	NaN	0.90483	NaN	0.90483	NaN	NaN	+	2	NaN	1	1	Median	0.62117	NaN	0.62117	NaN	0.85806	NaN	0.85806	NaN	NaN	+	2	NaN	Median	1	1	1.3005	NaN	1.3005	NaN	0.95644	NaN	0.95644	NaN	NaN	+	2	NaN	1	1	Median	NaN	NaN	NaN	0.47765	NaN	0.47765	NaN	0.90483	NaN	0.90483	NaN	NaN	+	2	NaN	1	1	Median	0.62117	NaN	0.62117	NaN	0.85806	NaN	0.85806	NaN	NaN	+	2	NaN	1	1	Median	1.3005	NaN	1.3005	NaN	0.95644	NaN	0.95644	NaN	NaN	+	2	NaN	1	1	Median	NaN	NaN	NaN	23885000	14506000	3297800	6081500	NaN	NaN	NaN	23885000	14506000	3297800	6081500	NaN	NaN	NaN						2829	1640	841	841	23345	27618	77346	116842	77346	116842	20151115_RS_MT_pY_ex2_F1	61694	77346	116842	20151115_RS_MT_pY_ex2_F1	61694	77346	116842	20151115_RS_MT_pY_ex2_F1	61694
sp|Q9QWF0|CAF1A_MOUSE	297	sp|Q9QWF0|CAF1A_MOUSE	sp|Q9QWF0|CAF1A_MOUSE		0.627283	2.22369	0.00188516	101.61	70.393	89.311						2	T	PSTPPEHRGGRSSPSTPACRVAKNFVKGSTE	X;X;X;X;X;X;X;X;X;X;X;X;Phospho (STY);X;X;Phospho (STY);X;X;X;X;X;X;X;X;X;X;X;X;X;X;X	XXXXXXXXPPPPPPPPPPPPXXXXXXXXXXX	GGRS(0.218)S(0.774)PS(0.381)T(0.627)PACR	GGRS(-5.56)S(5.56)PS(-2.22)T(2.22)PACR	8	2	1.5204	0.37479	NaN	0.37479	NaN	0.74231	NaN	0.74231	NaN	NaN		2	NaN	1	0	Median	0.62517	NaN	0.62517	NaN	0.90994	NaN	0.90994	NaN	NaN		2	NaN	Median	1	0	1.8802	NaN	1.8802	NaN	1.3956	NaN	1.3956	NaN	NaN		2	NaN	1	0	Median	NaN	NaN	NaN	0.37479	NaN	0.37479	NaN	0.74231	NaN	0.74231	NaN	NaN		2	NaN	1	0	Median	0.62517	NaN	0.62517	NaN	0.90994	NaN	0.90994	NaN	NaN		2	NaN	1	0	Median	1.8802	NaN	1.8802	NaN	1.3956	NaN	1.3956	NaN	NaN		2	NaN	1	0	Median	NaN	NaN	NaN	23888000	11768000	5342500	6777900	NaN	NaN	NaN	23888000	11768000	5342500	6777900	NaN	NaN	NaN						12021	4801	297	297	7753;24522	8875;8876;29115	23249	34501;34502	23249	34501	20151115_RS_MT_pY_ex2_F9	4713	23233	34484	20151115_RS_MT_pY_ex2_F4	7932	23233	34484	20151115_RS_MT_pY_ex2_F4	7932
sp|Q8R088-3|GLP3L_MOUSE;sp|Q8R088|GLP3L_MOUSE	32;32	sp|Q8R088-3|GLP3L_MOUSE	sp|Q8R088-3|GLP3L_MOUSE		0.610758	4.84808	0.00630479	46.971	24.629	46.971						1	S	SEKKIESEEDTNQERSPDNEDPGDSKDIRLT	X;X;X;X;X;X;X;X;X;X;X;X;X;X;X;Phospho (STY);X;X;X;X;X;X;X;X;X;X;X;X;X;X;X	XXXPPPPPPPPPPPPPPPPPPPPPPPXXXXX	KIES(0.2)EEDT(0.186)NQERS(0.611)PDNEDPGDS(0.004)K	KIES(-4.85)EEDT(-5.17)NQERS(4.85)PDNEDPGDS(-22.24)K	13	3	0.1322	0.40684	0.40684	NaN	NaN	0.83249	0.83249	NaN	NaN	0.78351		1	NaN	1	0	Median	0.65828	0.65828	NaN	NaN	0.98436	0.98436	NaN	NaN	0.90031		1	NaN	Median	1	0	1.7374	1.7374	NaN	NaN	1.2599	1.2599	NaN	NaN	1.1744		1	NaN	1	0	Median	NaN	NaN	NaN	0.40684	0.40684	NaN	NaN	0.83249	0.83249	NaN	NaN	0.78351		1	NaN	1	0	Median	0.65828	0.65828	NaN	NaN	0.98436	0.98436	NaN	NaN	0.90031		1	NaN	1	0	Median	1.7374	1.7374	NaN	NaN	1.2599	1.2599	NaN	NaN	1.1744		1	NaN	1	0	Median	NaN	NaN	NaN	23949000	11188000	5336700	7424400	0.043467	0.043378	0.04685	23949000	11188000	5336700	7424400	0.043467	0.043378	0.04685						7886	3512	32	32	12027	13892	37022	55240	37022	55240	20151115_RS_MT_pY_ex2_F13	20232	37022	55240	20151115_RS_MT_pY_ex2_F13	20232	37022	55240	20151115_RS_MT_pY_ex2_F13	20232
sp|P61460-2|DEPD5_MOUSE;sp|P61460|DEPD5_MOUSE	1295;1317	sp|P61460-2|DEPD5_MOUSE	sp|P61460-2|DEPD5_MOUSE		0.60514	1.87553	0.00761705	69.92	69.92	69.92						2	S	PWLPSRPASYASRHSSFSRSFGGRSQAAALL	X;X;X;X;X;X;X;X;X;X;X;X;X;X;X;Phospho (STY);X;X;X;Phospho (STY);X;X;X;X;X;X;X;X;X;X;X	XXXXXXXXXXXXXPPPPPPPPPPPXXXXXXX	HS(0.393)S(0.605)FS(0.017)RS(0.985)FGGR	HS(-1.88)S(1.88)FS(-18.19)RS(18.19)FGGR	3	3	-0.19328	0.55791	NaN	0.55791	NaN	1.0892	NaN	1.0892	NaN	NaN		2	NaN	1	0	Median	0.6251	NaN	0.6251	NaN	0.85863	NaN	0.85863	NaN	NaN		2	NaN	Median	1	0	1.123	NaN	1.123	NaN	0.79756	NaN	0.79756	NaN	NaN		2	NaN	1	0	Median	NaN	NaN	NaN	0.55791	NaN	0.55791	NaN	1.0892	NaN	1.0892	NaN	NaN		2	NaN	1	0	Median	0.6251	NaN	0.6251	NaN	0.85863	NaN	0.85863	NaN	NaN		2	NaN	1	0	Median	1.123	NaN	1.123	NaN	0.79756	NaN	0.79756	NaN	NaN		2	NaN	1	0	Median	NaN	NaN	NaN	23963000	9114900	6056600	8791700	NaN	NaN	NaN	23963000	9114900	6056600	8791700	NaN	NaN	NaN						2219	1278	1295	1295	9982	11548	30792	45807	30792	45807	20151115_RS_MT_pY_ex2_F5	25588	30792	45807	20151115_RS_MT_pY_ex2_F5	25588	30792	45807	20151115_RS_MT_pY_ex2_F5	25588
sp|P61460-2|DEPD5_MOUSE;sp|P61460|DEPD5_MOUSE	1299;1321	sp|P61460-2|DEPD5_MOUSE	sp|P61460-2|DEPD5_MOUSE		0.984763	18.1942	0.00761705	69.92	69.92	69.92						2	S	SRPASYASRHSSFSRSFGGRSQAAALLAATV	X;X;X;X;X;X;X;X;X;X;X;Phospho (STY);X;X;X;Phospho (STY);X;X;X;X;X;X;X;X;X;X;X;X;X;X;X	XXXXXXXXXPPPPPPPPPPPXXXXXXXXXXX	HS(0.393)S(0.605)FS(0.017)RS(0.985)FGGR	HS(-1.88)S(1.88)FS(-18.19)RS(18.19)FGGR	7	3	-0.19328	0.55791	NaN	0.55791	NaN	1.0892	NaN	1.0892	NaN	NaN	+	2	NaN	1	0	Median	0.6251	NaN	0.6251	NaN	0.85863	NaN	0.85863	NaN	NaN	+	2	NaN	Median	1	0	1.123	NaN	1.123	NaN	0.79756	NaN	0.79756	NaN	NaN	+	2	NaN	1	0	Median	NaN	NaN	NaN	0.55791	NaN	0.55791	NaN	1.0892	NaN	1.0892	NaN	NaN	+	2	NaN	1	0	Median	0.6251	NaN	0.6251	NaN	0.85863	NaN	0.85863	NaN	NaN	+	2	NaN	1	0	Median	1.123	NaN	1.123	NaN	0.79756	NaN	0.79756	NaN	NaN	+	2	NaN	1	0	Median	NaN	NaN	NaN	23963000	9114900	6056600	8791700	NaN	NaN	NaN	23963000	9114900	6056600	8791700	NaN	NaN	NaN						2220	1278	1299	1299	9982	11548	30792	45807	30792	45807	20151115_RS_MT_pY_ex2_F5	25588	30792	45807	20151115_RS_MT_pY_ex2_F5	25588	30792	45807	20151115_RS_MT_pY_ex2_F5	25588
sp|Q6P5H2|NEST_MOUSE;sp|Q6P5H2-2|NEST_MOUSE	1177;1133	sp|Q6P5H2|NEST_MOUSE	sp|Q6P5H2|NEST_MOUSE		0.999992	50.9127	0.0143072	92.295	19.564	92.295						1	S	QEVLTPLERESQELRSLGKWNPETVESPGGV	X;X;X;X;X;X;X;X;X;X;X;X;X;X;X;Phospho (STY);X;X;X;X;X;X;X;X;X;X;X;X;X;X;X	XXXXXXXXXPPPPPPPPPPXXXXXXXXXXXX	ESQELRS(1)LGK	ES(-50.91)QELRS(50.91)LGK	7	2	-1.746	0.60307	0.60307	NaN	NaN	1.1206	1.1206	NaN	NaN	NaN	+	1	NaN	1	1	Median	1.1607	1.1607	NaN	NaN	1.6117	1.6117	NaN	NaN	NaN	+	1	NaN	Median	1	1	1.9247	1.9247	NaN	NaN	1.3911	1.3911	NaN	NaN	NaN	+	1	NaN	1	1	Median	NaN	NaN	NaN	0.60307	0.60307	NaN	NaN	1.1206	1.1206	NaN	NaN	NaN	+	1	NaN	1	1	Median	1.1607	1.1607	NaN	NaN	1.6117	1.6117	NaN	NaN	NaN	+	1	NaN	1	1	Median	1.9247	1.9247	NaN	NaN	1.3911	1.3911	NaN	NaN	NaN	+	1	NaN	1	1	Median	NaN	NaN	NaN	23963000	7030000	5773000	11160000	NaN	NaN	NaN	23963000	7030000	5773000	11160000	NaN	NaN	NaN						5125	2433	1177	1177	6100	7009	18904	28033	18904	28033	20151115_RS_MT_pY_ex2_F12	24831	18904	28033	20151115_RS_MT_pY_ex2_F12	24831	18904	28033	20151115_RS_MT_pY_ex2_F12	24831
sp|O89090|SP1_MOUSE;sp|O89090-2|SP1_MOUSE	2;2	sp|O89090|SP1_MOUSE	sp|O89090|SP1_MOUSE		0.985574	18.3493	0.00745178	64.5	18.674	64.5						1	S	______________MSDQDHSMDEVTAVVKI	X;X;X;X;X;X;X;X;X;X;X;X;X;X;X;Phospho (STY);X;X;X;X;X;Oxidation (M);X;X;X;X;X;X;X;X;X	XXXXXXXXXXXXXXXPPPPPPPPPPPPPPPX	S(0.986)DQDHS(0.014)MDEVTAVVK	S(18.35)DQDHS(-18.35)MDEVT(-48.98)AVVK	1	2	1.7911	1.2211	1.2211	NaN	NaN	2.1382	2.1382	NaN	NaN	0.81037	+	1	NaN	1	1	Median	1.4745	1.4745	NaN	NaN	2.0203	2.0203	NaN	NaN	0.97312	+	1	NaN	Median	1	1	1.2075	1.2075	NaN	NaN	0.91066	0.91066	NaN	NaN	1.1954	+	1	NaN	1	1	Median	0	0.090632	0	1.2211	1.2211	NaN	NaN	2.1382	2.1382	NaN	NaN	0.81037	+	1	NaN	1	1	Median	1.4745	1.4745	NaN	NaN	2.0203	2.0203	NaN	NaN	0.97312	+	1	NaN	1	1	Median	1.2075	1.2075	NaN	NaN	0.91066	0.91066	NaN	NaN	1.1954	+	1	NaN	1	1	Median	0	0.090632	0	24006000	4789200	4583600	14633000	0.041903	0.11626	0.20937	24006000	4789200	4583600	14633000	0.041903	0.11626	0.20937						1173	606	2	2	22260	26300	73008	110291	73008	110291	20151115_RS_MT_pY_ex2_F1	50400	73008	110291	20151115_RS_MT_pY_ex2_F1	50400	73008	110291	20151115_RS_MT_pY_ex2_F1	50400
sp|Q8BZH1|TGM4_MOUSE	63	sp|Q8BZH1|TGM4_MOUSE	sp|Q8BZH1|TGM4_MOUSE		1	72.6151	0.0026342	72.615	19.447	72.615						3	S	NRPLQPQDELKVTFTSGQRDPPYMVELDPVT	X;X;X;X;X;X;Deamidation (NQ);X;X;X;X;X;Phospho (STY);X;Phospho (STY);Phospho (STY);X;X;X;X;X;X;X;X;X;X;X;X;X;X;X	XXPPPPPPPPPPPPPPPPPXXXXXXXXXXXX	PLQPQDELKVT(1)FT(1)S(1)GQR	PLQPQDELKVT(72.62)FT(72.62)S(72.62)GQR	14	3	0.20001	0.25697	NaN	NaN	0.25697	0.47964	NaN	NaN	0.47964	NaN	+	3	NaN	1	1	Median	0.26985	NaN	NaN	0.26985	0.37932	NaN	NaN	0.37932	NaN	+	3	NaN	Median	1	1	1.0501	NaN	NaN	1.0501	0.76285	NaN	NaN	0.76285	NaN	+	3	NaN	1	1	Median	NaN	NaN	NaN	0.25697	NaN	NaN	0.25697	0.47964	NaN	NaN	0.47964	NaN	+	3	NaN	1	1	Median	0.26985	NaN	NaN	0.26985	0.37932	NaN	NaN	0.37932	NaN	+	3	NaN	1	1	Median	1.0501	NaN	NaN	1.0501	0.76285	NaN	NaN	0.76285	NaN	+	3	NaN	1	1	Median	NaN	NaN	NaN	24006000	10334000	3136600	10536000	NaN	NaN	NaN	24006000	10334000	3136600	10536000	NaN	NaN	NaN						6922	3105	63	63	18079	21161	56396	84458	56396	84458	20151115_RS_MT_pY_ex2_F2	26951	56396	84458	20151115_RS_MT_pY_ex2_F2	26951	56396	84458	20151115_RS_MT_pY_ex2_F2	26951
sp|Q8BZH1|TGM4_MOUSE	60	sp|Q8BZH1|TGM4_MOUSE	sp|Q8BZH1|TGM4_MOUSE		1	72.6151	0.0026342	72.615	19.447	72.615						3	T	VILNRPLQPQDELKVTFTSGQRDPPYMVELD	X;X;X;X;X;X;X;X;X;Deamidation (NQ);X;X;X;X;X;Phospho (STY);X;Phospho (STY);Phospho (STY);X;X;X;X;X;X;X;X;X;X;X;X	XXXXXPPPPPPPPPPPPPPPPPXXXXXXXXX	PLQPQDELKVT(1)FT(1)S(1)GQR	PLQPQDELKVT(72.62)FT(72.62)S(72.62)GQR	11	3	0.20001	0.25697	NaN	NaN	0.25697	0.47964	NaN	NaN	0.47964	NaN	+	3	NaN	1	1	Median	0.26985	NaN	NaN	0.26985	0.37932	NaN	NaN	0.37932	NaN	+	3	NaN	Median	1	1	1.0501	NaN	NaN	1.0501	0.76285	NaN	NaN	0.76285	NaN	+	3	NaN	1	1	Median	NaN	NaN	NaN	0.25697	NaN	NaN	0.25697	0.47964	NaN	NaN	0.47964	NaN	+	3	NaN	1	1	Median	0.26985	NaN	NaN	0.26985	0.37932	NaN	NaN	0.37932	NaN	+	3	NaN	1	1	Median	1.0501	NaN	NaN	1.0501	0.76285	NaN	NaN	0.76285	NaN	+	3	NaN	1	1	Median	NaN	NaN	NaN	24006000	10334000	3136600	10536000	NaN	NaN	NaN	24006000	10334000	3136600	10536000	NaN	NaN	NaN						11594	3105	60	60	18079	21161	56396	84458	56396	84458	20151115_RS_MT_pY_ex2_F2	26951	56396	84458	20151115_RS_MT_pY_ex2_F2	26951	56396	84458	20151115_RS_MT_pY_ex2_F2	26951
sp|Q8BZH1|TGM4_MOUSE	62	sp|Q8BZH1|TGM4_MOUSE	sp|Q8BZH1|TGM4_MOUSE		1	72.6151	0.0026342	72.615	19.447	72.615						3	T	LNRPLQPQDELKVTFTSGQRDPPYMVELDPV	X;X;X;X;X;X;X;Deamidation (NQ);X;X;X;X;X;Phospho (STY);X;Phospho (STY);Phospho (STY);X;X;X;X;X;X;X;X;X;X;X;X;X;X	XXXPPPPPPPPPPPPPPPPPXXXXXXXXXXX	PLQPQDELKVT(1)FT(1)S(1)GQR	PLQPQDELKVT(72.62)FT(72.62)S(72.62)GQR	13	3	0.20001	0.25697	NaN	NaN	0.25697	0.47964	NaN	NaN	0.47964	NaN	+	3	NaN	1	1	Median	0.26985	NaN	NaN	0.26985	0.37932	NaN	NaN	0.37932	NaN	+	3	NaN	Median	1	1	1.0501	NaN	NaN	1.0501	0.76285	NaN	NaN	0.76285	NaN	+	3	NaN	1	1	Median	NaN	NaN	NaN	0.25697	NaN	NaN	0.25697	0.47964	NaN	NaN	0.47964	NaN	+	3	NaN	1	1	Median	0.26985	NaN	NaN	0.26985	0.37932	NaN	NaN	0.37932	NaN	+	3	NaN	1	1	Median	1.0501	NaN	NaN	1.0501	0.76285	NaN	NaN	0.76285	NaN	+	3	NaN	1	1	Median	NaN	NaN	NaN	24006000	10334000	3136600	10536000	NaN	NaN	NaN	24006000	10334000	3136600	10536000	NaN	NaN	NaN						11595	3105	62	62	18079	21161	56396	84458	56396	84458	20151115_RS_MT_pY_ex2_F2	26951	56396	84458	20151115_RS_MT_pY_ex2_F2	26951	56396	84458	20151115_RS_MT_pY_ex2_F2	26951
sp|Q8CAF4-3|NHSL1_MOUSE;sp|Q8CAF4|NHSL1_MOUSE	1075;1079	sp|Q8CAF4-3|NHSL1_MOUSE	sp|Q8CAF4-3|NHSL1_MOUSE		0.999282	32.2965	0.00131415	71.143	19.811	56.719						1	S	TEALQMVQLRPVRKNSGAGAVLFSEPSAQEQ	X;X;X;X;X;X;X;X;X;X;X;X;X;X;X;Phospho (STY);X;X;X;X;X;X;X;X;X;X;X;X;X;X;X	XXXXXXXXXXXXXPPPPPPPPPPPPPPPPPP	KNS(0.999)GAGAVLFS(0.001)EPSAQEQR	KNS(32.3)GAGAVLFS(-32.3)EPS(-38.9)AQEQR	3	3	1.1875	0.40147	0.40147	NaN	NaN	0.75961	0.75961	NaN	NaN	NaN	+	1	45.89	2	2	Median	0.83137	0.83137	NaN	NaN	1.1485	1.1485	NaN	NaN	NaN	+	1	86.824	Median	2	2	2.0708	2.0708	NaN	NaN	1.4566	1.4566	NaN	NaN	NaN	+	1	41.139	2	2	Median	NaN	NaN	NaN	0.40147	0.40147	NaN	NaN	0.75961	0.75961	NaN	NaN	NaN	+	1	45.89	2	2	Median	0.83137	0.83137	NaN	NaN	1.1485	1.1485	NaN	NaN	NaN	+	1	86.824	2	2	Median	2.0708	2.0708	NaN	NaN	1.4566	1.4566	NaN	NaN	NaN	+	1	41.139	2	2	Median	NaN	NaN	NaN	24050000	13649000	2985800	7415300	NaN	NaN	NaN	24050000	13649000	2985800	7415300	NaN	NaN	NaN						7181	3217	1075	1075	12371	14308	38335;38336;38337	57387;57388;57389;57390	38337	57390	20151115_RS_MT_pY_ex2_F12	52448	38336	57389	20151115_RS_MT_pY_ex2_F12	52367	38336	57389	20151115_RS_MT_pY_ex2_F12	52367
sp|Q80W68|KIRR1_MOUSE	772	sp|Q80W68|KIRR1_MOUSE	sp|Q80W68|KIRR1_MOUSE		0.884239	11.5507	2.60798e-10	134.37	88.76	92.269						1	S	DPIGKYATATRFSYTSQHSDYGQRFQQRMQT	X;X;X;X;X;X;X;X;X;X;X;X;X;X;X;Phospho (STY);X;X;X;X;X;X;X;X;X;X;X;X;X;X;X	XXXXXXXXXXXPPPPPPPPPPPPPXXXXXXX	FSY(0.005)T(0.048)S(0.884)QHS(0.062)DYGQR	FS(-37.93)Y(-22.18)T(-12.62)S(11.55)QHS(-11.55)DY(-70.92)GQR	5	3	-0.85255	0.4694	0.4694	NaN	NaN	0.92183	0.92183	NaN	NaN	NaN	+	1	NaN	1	0	Median	0.54407	0.54407	NaN	NaN	0.76126	0.76126	NaN	NaN	NaN	+	1	NaN	Median	1	0	1.2362	1.2362	NaN	NaN	0.88163	0.88163	NaN	NaN	NaN	+	1	NaN	1	0	Median	NaN	NaN	NaN	0.4694	0.4694	NaN	NaN	0.92183	0.92183	NaN	NaN	NaN	+	1	NaN	1	0	Median	0.54407	0.54407	NaN	NaN	0.76126	0.76126	NaN	NaN	NaN	+	1	NaN	1	0	Median	1.2362	1.2362	NaN	NaN	0.88163	0.88163	NaN	NaN	NaN	+	1	NaN	1	0	Median	NaN	NaN	NaN	24056000	12070000	5790900	6195200	NaN	NaN	NaN	24056000	12070000	5790900	6195200	NaN	NaN	NaN						5913	2725	772	772	7082;28602	8116;33712	21566	32046	21566	32046	20151115_RS_MT_pY_ex2_F12	29090	21563	32042	20151115_RS_MT_pY_ex2_F9	19955	21563	32042	20151115_RS_MT_pY_ex2_F9	19955
sp|O35126|ATN1_MOUSE	73	sp|O35126|ATN1_MOUSE	sp|O35126|ATN1_MOUSE		0.618249	2.24824	8.63202e-05	112.41	84.066	112.41						2	S	RIEEPSAPKASKQGRSEEISESESEETSAPK	X;X;X;X;X;X;X;X;X;X;X;X;X;X;X;Phospho (STY);X;X;X;X;X;Phospho (STY);X;X;X;X;X;X;X;X;X	XXXXXXXXXXXXXXXPPPPPPPPPPPPPPPP	S(0.618)EEIS(0.382)ES(0.967)ES(0.032)EETSAPKK	S(2.25)EEIS(-2.25)ES(14.75)ES(-14.75)EET(-47.87)S(-33.38)APKK	1	2	-0.0034949	0.75221	NaN	0.75221	NaN	1.3463	NaN	1.3463	NaN	NaN		2	NaN	1	1	Median	0.6899	NaN	0.6899	NaN	0.92811	NaN	0.92811	NaN	NaN		2	NaN	Median	1	1	0.91716	NaN	0.91716	NaN	0.70103	NaN	0.70103	NaN	NaN		2	NaN	1	1	Median	NaN	NaN	NaN	0.75221	NaN	0.75221	NaN	1.3463	NaN	1.3463	NaN	NaN		2	NaN	1	1	Median	0.6899	NaN	0.6899	NaN	0.92811	NaN	0.92811	NaN	NaN		2	NaN	1	1	Median	0.91716	NaN	0.91716	NaN	0.70103	NaN	0.70103	NaN	NaN		2	NaN	1	1	Median	NaN	NaN	NaN	24077000	11273000	7756900	5047200	NaN	NaN	NaN	24077000	11273000	7756900	5047200	NaN	NaN	NaN						720	370	73	73	18610;22330	21762;26379;26380	73347	110798	73347	110798	20151115_RS_MT_pY_ex2_F11	17410	73347	110798	20151115_RS_MT_pY_ex2_F11	17410	73347	110798	20151115_RS_MT_pY_ex2_F11	17410
sp|Q4VAC9-2|PKHG3_MOUSE;sp|Q4VAC9|PKHG3_MOUSE;sp|Q4VAC9-5|PKHG3_MOUSE	754;755;142	sp|Q4VAC9-2|PKHG3_MOUSE	sp|Q4VAC9-2|PKHG3_MOUSE		0.888414	8.35509	0.0134037	44.167	16.021	44.167							S	IEDGKSSGLGTPRLISRSSSVLSLEGSDKGL	X;X;X;X;X;Phospho (STY);Phospho (STY);X;X;X;Phospho (STY);X;X;X;X;Phospho (STY);X;Phospho (STY);X;Phospho (STY);X;X;Phospho (STY);X;X;X;X;X;X;X;X	XXXXXXXXXXXXXPPPPPPPPPPPPPPPPXX	LIS(0.888)RS(0.469)S(0.472)S(0.19)VLS(0.927)LEGS(0.054)DK	LIS(8.36)RS(0)S(0)S(-5.42)VLS(12.57)LEGS(-15.01)DK	3	2	-1.1436	0.41107	NaN	NaN	0.41107	0.79655	NaN	NaN	0.79655	NaN	+	3	NaN	1	0	Median	0.78947	NaN	NaN	0.78947	1.1005	NaN	NaN	1.1005	NaN	+	3	NaN	Median	1	0	1.3754	NaN	NaN	1.3754	0.96107	NaN	NaN	0.96107	NaN	+	3	NaN	1	0	Median	NaN	NaN	NaN	0.41107	NaN	NaN	0.41107	0.79655	NaN	NaN	0.79655	NaN	+	3	NaN	1	0	Median	0.78947	NaN	NaN	0.78947	1.1005	NaN	NaN	1.1005	NaN	+	3	NaN	1	0	Median	1.3754	NaN	NaN	1.3754	0.96107	NaN	NaN	0.96107	NaN	+	3	NaN	1	0	Median	NaN	NaN	NaN	24079000	10131000	5568700	8379500	NaN	NaN	NaN	24079000	10131000	5568700	8379500	NaN	NaN	NaN						3481	1882	754	754	13978	16154	43074	64627	43074	64627	20151115_RS_MT_pY_ex2_F4	91594	43074	64627	20151115_RS_MT_pY_ex2_F4	91594	43074	64627	20151115_RS_MT_pY_ex2_F4	91594
sp|P60710|ACTB_MOUSE;sp|P63260|ACTG_MOUSE;sp|P62737|ACTA_MOUSE;sp|P63268|ACTH_MOUSE;sp|P68033|ACTC_MOUSE;sp|P68134|ACTS_MOUSE	53;53;55;54;55;55	sp|P60710|ACTB_MOUSE;sp|P62737|ACTA_MOUSE;sp|P68033|ACTC_MOUSE	sp|P60710|ACTB_MOUSE		0.757726	6.34968	8.43266e-05	68.401	34.872	68.401					+	1	Y	PRHQGVMVGMGQKDSYVGDEAQSKRGILTLK	X;X;X;X;X;X;Oxidation (M);X;X;Oxidation (M);X;X;X;X;X;Phospho (STY);X;X;X;X;X;X;X;X;X;X;X;X;X;X;X	XXPPPPPPPPPPPPPPPPPPPPPPXXXXXXX	HQGVMVGMGQKDS(0.176)Y(0.758)VGDEAQS(0.067)K	HQGVMVGMGQKDS(-6.35)Y(6.35)VGDEAQS(-10.56)K	14	3	-1.4876	0.61152	0.61152	NaN	NaN	1.0875	1.0875	NaN	NaN	NaN	+	1	NaN	1	0	Median	0.66143	0.66143	NaN	NaN	0.87269	0.87269	NaN	NaN	NaN	+	1	NaN	Median	1	0	1.2901	1.2901	NaN	NaN	0.98676	0.98676	NaN	NaN	NaN	+	1	NaN	1	0	Median	NaN	NaN	NaN	0.61152	0.61152	NaN	NaN	1.0875	1.0875	NaN	NaN	NaN	+	1	NaN	1	0	Median	0.66143	0.66143	NaN	NaN	0.87269	0.87269	NaN	NaN	NaN	+	1	NaN	1	0	Median	1.2901	1.2901	NaN	NaN	0.98676	0.98676	NaN	NaN	NaN	+	1	NaN	1	0	Median	NaN	NaN	NaN	24082000	10793000	5846700	7441900	NaN	NaN	NaN	24082000	10793000	5846700	7441900	NaN	NaN	NaN						12121	1250;1331;1391	53;55;55	53	9808	11340	30200	44935	30200	44935	20151115_RS_MT_pY_ex2_F13	45257	30200	44935	20151115_RS_MT_pY_ex2_F13	45257	30200	44935	20151115_RS_MT_pY_ex2_F13	45257
sp|Q6P5D8|SMHD1_MOUSE	1971	sp|Q6P5D8|SMHD1_MOUSE	sp|Q6P5D8|SMHD1_MOUSE		0.593078	1.68002	0.00340771	63.639	32.927	63.639						1	S	IEQKLGMTPVRRCNESLCHSPKIEVTECPIP	X;X;X;X;X;X;X;X;X;X;X;X;X;X;X;Phospho (STY);X;X;X;X;X;X;X;X;X;X;X;X;X;X;X	XXXXXXXXXXXXPPPPPPPPPPPPPPPPPPP	CNES(0.593)LCHS(0.403)PKIEVT(0.004)ECPIPTK	CNES(1.68)LCHS(-1.68)PKIEVT(-21.65)ECPIPT(-40.99)K	4	3	1.0711	0.31704	0.31704	NaN	NaN	0.5562	0.5562	NaN	NaN	NaN		1	NaN	1	1	Median	1.0285	1.0285	NaN	NaN	1.3754	1.3754	NaN	NaN	NaN		1	NaN	Median	1	1	3.2439	3.2439	NaN	NaN	2.4267	2.4267	NaN	NaN	NaN		1	NaN	1	1	Median	NaN	NaN	NaN	0.31704	0.31704	NaN	NaN	0.5562	0.5562	NaN	NaN	NaN		1	NaN	1	1	Median	1.0285	1.0285	NaN	NaN	1.3754	1.3754	NaN	NaN	NaN		1	NaN	1	1	Median	3.2439	3.2439	NaN	NaN	2.4267	2.4267	NaN	NaN	NaN		1	NaN	1	1	Median	NaN	NaN	NaN	24105000	10788000	3700400	9617300	NaN	NaN	NaN	24105000	10788000	3700400	9617300	NaN	NaN	NaN						5117	2426	1971	1971	2650	3052	8072	11904	8072	11904	20151115_RS_MT_pY_ex2_F9	36221	8072	11904	20151115_RS_MT_pY_ex2_F9	36221	8072	11904	20151115_RS_MT_pY_ex2_F9	36221
sp|Q8BL97-4|SRSF7_MOUSE;sp|Q8BL97-2|SRSF7_MOUSE;sp|Q8BL97|SRSF7_MOUSE	221;233;262	sp|Q8BL97-4|SRSF7_MOUSE	sp|Q8BL97-4|SRSF7_MOUSE		0.999905	40.2362	0.0117825	79.489	59.202	79.489						1;2	S	PRSSRSPSGSPHRSASPERMD__________	X;X;X;X;X;X;X;X;X;Phospho (STY);X;X;X;X;X;Phospho (STY);X;X;X;X;X;X;X;X;X;X;X;X;X;X;X	XXXXXPPPPPPPPPPPPPPPPXXXXXXXXXX	SAS(1)PERMD	S(-40.24)AS(40.24)PERMD	3	2	-0.78007	0.71092	0.71092	2.4674	NaN	1.3825	1.3825	4.8117	NaN	NaN	+	1	NaN	1	0	Median	0.98528	0.98528	1.1758	NaN	1.3704	1.3704	1.6813	NaN	NaN	+	1	NaN	Median	1	0	1.4882	1.4882	0.48074	NaN	1.034	1.034	0.34585	NaN	NaN	+	1	NaN	1	0	Median	NaN	NaN	NaN	0.71092	0.71092	2.4674	NaN	1.3825	1.3825	4.8117	NaN	NaN	+	1	NaN	1	0	Median	0.98528	0.98528	1.1758	NaN	1.3704	1.3704	1.6813	NaN	NaN	+	1	NaN	1	0	Median	1.4882	1.4882	0.48074	NaN	1.034	1.034	0.34585	NaN	NaN	+	1	NaN	1	0	Median	NaN	NaN	NaN	24106000	5677900	11787000	6640700	NaN	NaN	NaN	24106000	5677900	11787000	6640700	NaN	NaN	NaN						6404	2941	221	221	22082;23762	26096;28128	72372;78810	109339;118996	72372	109339	20151115_RS_MT_pY_ex2_F11	10072	72372	109339	20151115_RS_MT_pY_ex2_F11	10072	78810	118996	20151115_RS_MT_pY_ex2_F11	11143
sp|Q8VDR9|DOCK6_MOUSE	911	sp|Q8VDR9|DOCK6_MOUSE	sp|Q8VDR9|DOCK6_MOUSE		0.998226	27.634	0.0174667	71.872	33.694	71.872						1	S	EVSRILASKGVDRSHSWVNSAYAPGGSKAVL	X;X;X;X;X;X;X;X;X;X;X;X;X;X;X;Phospho (STY);X;X;X;X;X;X;X;X;X;X;X;X;X;X;X	XXXXXXXXXXXXXPPPPPPPPPPPPPPPXXX	S(0.002)HS(0.998)WVNSAYAPGGSK	S(-27.63)HS(27.63)WVNS(-43.12)AY(-57.3)APGGS(-55.86)K	3	2	-0.16585	0.63146	0.63146	NaN	NaN	1.162	1.162	NaN	NaN	NaN	+	1	NaN	1	1	Median	1.3107	1.3107	NaN	NaN	1.7692	1.7692	NaN	NaN	NaN	+	1	NaN	Median	1	1	2.0756	2.0756	NaN	NaN	1.5368	1.5368	NaN	NaN	NaN	+	1	NaN	1	1	Median	NaN	NaN	NaN	0.63146	0.63146	NaN	NaN	1.162	1.162	NaN	NaN	NaN	+	1	NaN	1	1	Median	1.3107	1.3107	NaN	NaN	1.7692	1.7692	NaN	NaN	NaN	+	1	NaN	1	1	Median	2.0756	2.0756	NaN	NaN	1.5368	1.5368	NaN	NaN	NaN	+	1	NaN	1	1	Median	NaN	NaN	NaN	24109000	9461200	5501100	9146600	NaN	NaN	NaN	24109000	9461200	5501100	9146600	NaN	NaN	NaN						8175	3661	911	911	22864	27063	75644	114294	75644	114294	20151115_RS_MT_pY_ex2_F4	45797	75644	114294	20151115_RS_MT_pY_ex2_F4	45797	75644	114294	20151115_RS_MT_pY_ex2_F4	45797
sp|Q6P9L6|KIF15_MOUSE	1134	sp|Q6P9L6|KIF15_MOUSE	sp|Q6P9L6|KIF15_MOUSE		0.724136	5.99053	0.0129371	45.205	19.72	45.205						2	S	NEFSLKMRQLEHVMGSATEYPQSPKTPPHFQ	X;X;X;X;X;X;X;X;X;X;X;X;X;Oxidation (M);X;Phospho (STY);X;Phospho (STY);X;X;X;X;X;X;X;X;X;X;X;X;Deamidation (NQ)	XXXXXXXXPPPPPPPPPPPPPPPPPPPPPPP	QLEHVMGS(0.724)AT(0.704)EY(0.31)PQS(0.14)PKT(0.122)PPHFQAHLAK	QLEHVMGS(5.99)AT(5.99)EY(-5.99)PQS(-10.73)PKT(-11.59)PPHFQAHLAK	8	4	4.1288	0.36387	NaN	0.36387	NaN	0.64707	NaN	0.64707	NaN	NaN		2	NaN	1	1	Median	0.36601	NaN	0.36601	NaN	0.48291	NaN	0.48291	NaN	NaN		2	NaN	Median	1	1	1.0059	NaN	1.0059	NaN	0.76936	NaN	0.76936	NaN	NaN		2	NaN	1	1	Median	NaN	NaN	NaN	0.36387	NaN	0.36387	NaN	0.64707	NaN	0.64707	NaN	NaN		2	NaN	1	1	Median	0.36601	NaN	0.36601	NaN	0.48291	NaN	0.48291	NaN	NaN		2	NaN	1	1	Median	1.0059	NaN	1.0059	NaN	0.76936	NaN	0.76936	NaN	NaN		2	NaN	1	1	Median	NaN	NaN	NaN	24112000	17048000	3716800	3346600	NaN	NaN	NaN	24112000	17048000	3716800	3346600	NaN	NaN	NaN						5157	2441	1134	1134	16063;18823	18629;22001	58673	87751	58673	87751	20151115_RS_MT_pY_ex2_F13	52509	58673	87751	20151115_RS_MT_pY_ex2_F13	52509	58673	87751	20151115_RS_MT_pY_ex2_F13	52509
sp|Q91WQ5|TAF5L_MOUSE	473	sp|Q91WQ5|TAF5L_MOUSE	sp|Q91WQ5|TAF5L_MOUSE		0.995486	27.0377	0.0115725	57.39	13.7	57.39						1	S	GNSVRLFTGHRGPVLSLSFSPNGKYLASAGE	X;X;X;X;X;X;X;X;X;X;X;X;X;X;X;Phospho (STY);X;X;X;X;X;X;X;X;X;X;X;X;X;X;X	XXXXXPPPPPPPPPPPPPPPPPPPXXXXXXX	LFT(0.002)GHRGPVLS(0.995)LS(0.002)FS(0.001)PNGK	LFT(-27.31)GHRGPVLS(27.04)LS(-27.04)FS(-31.56)PNGK	11	3	-2.2359	0.70229	0.70229	NaN	NaN	1.2376	1.2376	NaN	NaN	NaN	+	1	NaN	1	1	Median	0.60165	0.60165	NaN	NaN	0.83848	0.83848	NaN	NaN	NaN	+	1	NaN	Median	1	1	0.8567	0.8567	NaN	NaN	0.64518	0.64518	NaN	NaN	NaN	+	1	NaN	1	1	Median	NaN	NaN	NaN	0.70229	0.70229	NaN	NaN	1.2376	1.2376	NaN	NaN	NaN	+	1	NaN	1	1	Median	0.60165	0.60165	NaN	NaN	0.83848	0.83848	NaN	NaN	NaN	+	1	NaN	1	1	Median	0.8567	0.8567	NaN	NaN	0.64518	0.64518	NaN	NaN	NaN	+	1	NaN	1	1	Median	NaN	NaN	NaN	24129000	7853200	10999000	5276400	NaN	NaN	NaN	24129000	7853200	10999000	5276400	NaN	NaN	NaN						8366	3774	473	473	13609	15746	42220	63382	42220	63382	20151115_RS_MT_pY_ex2_F7	34359	42220	63382	20151115_RS_MT_pY_ex2_F7	34359	42220	63382	20151115_RS_MT_pY_ex2_F7	34359
sp|Q8K124|PKHO2_MOUSE	394	sp|Q8K124|PKHO2_MOUSE	sp|Q8K124|PKHO2_MOUSE		0.965964	14.8837	5.9266e-05	133.91	64.696	133.91						1	S	ALPFSDLPSQFHPRSSSLGDLLRESPQHPRL	X;X;X;X;X;X;X;X;X;X;X;X;X;X;X;Phospho (STY);X;X;X;X;X;X;X;X;X;X;X;X;X;X;X	XXXXXXXXXXXXXXPPPPPPPPPXXXXXXXX	S(0.003)S(0.966)S(0.031)LGDLLR	S(-25.6)S(14.88)S(-14.88)LGDLLR	2	2	-0.69155	0.45893	0.45893	NaN	NaN	0.91673	0.91673	NaN	NaN	NaN	+	1	4.1076	2	1	Median	0.55168	0.55168	NaN	NaN	0.76729	0.76729	NaN	NaN	NaN	+	1	6.7169	Median	2	1	1.2321	1.2321	NaN	NaN	0.86307	0.86307	NaN	NaN	NaN	+	1	3.7856	2	1	Median	NaN	NaN	NaN	0.45893	0.45893	NaN	NaN	0.91673	0.91673	NaN	NaN	NaN	+	1	4.1076	2	1	Median	0.55168	0.55168	NaN	NaN	0.76729	0.76729	NaN	NaN	NaN	+	1	6.7169	2	1	Median	1.2321	1.2321	NaN	NaN	0.86307	0.86307	NaN	NaN	NaN	+	1	3.7856	2	1	Median	NaN	NaN	NaN	24137000	10967000	5909700	7261200	NaN	NaN	NaN	24137000	10967000	5909700	7261200	NaN	NaN	NaN						7562	3387	394	394	24584;24585;24586	29190;29191;29192;29193	82849;82852;82853	125224;125228;125229;125230;125231;125232	82849	125224	20151115_RS_MT_pY_ex2_F3	67984	82849	125224	20151115_RS_MT_pY_ex2_F3	67984	82849	125224	20151115_RS_MT_pY_ex2_F3	67984
sp|Q9EQU5-2|SET_MOUSE	23	sp|Q9EQU5-2|SET_MOUSE	sp|Q9EQU5-2|SET_MOUSE		0.499989	0	1.5692e-07	119.51	97.352	119.51						1	T	ASKKELNSNHDGADETSEKEQQEAIEHIDEV	X;Phospho (STY);X;X;X;X;X;X;X;X;X;X;X;X;X;Phospho (STY);X;X;X;X;X;X;X;X;X;X;X;X;X;X;X	XXXXPPPPPPPPPPPPPPPXXXXXXXXXXXX	ELNSNHDGADET(0.5)S(0.5)EK	ELNS(-43.76)NHDGADET(0)S(0)EK	12	2	-0.321	0.55058	0.55058	NaN	NaN	0.99217	0.99217	NaN	NaN	0.9526		1	NaN	1	0	Median	0.85856	0.85856	NaN	NaN	1.1363	1.1363	NaN	NaN	0.94792		1	NaN	Median	1	0	1.5286	1.5286	NaN	NaN	1.1571	1.1571	NaN	NaN	0.99481		1	NaN	1	0	Median	0	0	0	0.55058	0.55058	NaN	NaN	0.99217	0.99217	NaN	NaN	0.9526		1	NaN	1	0	Median	0.85856	0.85856	NaN	NaN	1.1363	1.1363	NaN	NaN	0.94792		1	NaN	1	0	Median	1.5286	1.5286	NaN	NaN	1.1571	1.1571	NaN	NaN	0.99481		1	NaN	1	0	Median	0	0	0	24150000	10095000	5655500	8399000	0.013783	0.013361	0.015468	24150000	10095000	5655500	8399000	0.013783	0.013361	0.015468						11955	4614	23	23	5458	6245	16626	24581;24582	16626	24581	20151115_RS_MT_pY_ex2_F10	7803	16626	24581	20151115_RS_MT_pY_ex2_F10	7803	16626	24581	20151115_RS_MT_pY_ex2_F10	7803
sp|E9Q286|ICE1_MOUSE	756	sp|E9Q286|ICE1_MOUSE	sp|E9Q286|ICE1_MOUSE		0.778281	5.60671	2.81771e-05	111.11	111.11	111.11						1	S	SLARSQAGFTRRSSGSADSTSWHRSDVLRRG	X;X;X;X;X;X;X;X;X;X;X;X;X;X;X;Phospho (STY);X;X;X;X;X;X;X;X;X;X;X;X;X;X;X	XXXXXXXXXXXPPPPPPPPPPPPPXXXXXXX	RS(0.007)S(0.214)GS(0.778)ADSTSWHR	RS(-20.24)S(-5.61)GS(5.61)ADS(-34.06)T(-47.65)S(-57.18)WHR	5	3	-0.61397	0.49658	0.49658	NaN	NaN	0.90692	0.90692	NaN	NaN	NaN	+	1	NaN	1	0	Median	0.77266	0.77266	NaN	NaN	1.0476	1.0476	NaN	NaN	NaN	+	1	NaN	Median	1	0	1.4804	1.4804	NaN	NaN	1.1612	1.1612	NaN	NaN	NaN	+	1	NaN	1	0	Median	NaN	NaN	NaN	0.49658	0.49658	NaN	NaN	0.90692	0.90692	NaN	NaN	NaN	+	1	NaN	1	0	Median	0.77266	0.77266	NaN	NaN	1.0476	1.0476	NaN	NaN	NaN	+	1	NaN	1	0	Median	1.4804	1.4804	NaN	NaN	1.1612	1.1612	NaN	NaN	NaN	+	1	NaN	1	0	Median	NaN	NaN	NaN	24169000	9386900	6911600	7870200	NaN	NaN	NaN	24169000	9386900	6911600	7870200	NaN	NaN	NaN						516	289	756	756	21555	25429	70119	105909	70119	105909	20151115_RS_MT_pY_ex2_F7	11700	70119	105909	20151115_RS_MT_pY_ex2_F7	11700	70119	105909	20151115_RS_MT_pY_ex2_F7	11700
sp|A2A690|TANC2_MOUSE;sp|A2A690-2|TANC2_MOUSE	1726;1736	sp|A2A690|TANC2_MOUSE	sp|A2A690|TANC2_MOUSE		0.995896	25.0487	0.00225823	77.221	33.46	77.221						1	S	GGMRYSQTPQIGRSQSASYYPVCHSKLDLER	X;X;X;X;X;X;X;X;X;X;X;X;X;X;X;Phospho (STY);X;X;X;X;X;X;X;X;X;X;X;X;X;X;X	XXXXXXXXXXXXXPPPPPPPPPPPPPXXXXX	S(0.001)QS(0.996)AS(0.003)YYPVCHSK	S(-30.14)QS(25.05)AS(-25.05)Y(-47.31)Y(-52.8)PVCHS(-58.29)K	3	2	2.5615	0.64539	0.64539	NaN	NaN	1.2026	1.2026	NaN	NaN	NaN	+	1	1.2539	2	1	Median	0.5933	0.5933	NaN	NaN	0.80736	0.80736	NaN	NaN	NaN	+	1	17.976	Median	2	1	0.99426	0.99426	NaN	NaN	0.74225	0.74225	NaN	NaN	NaN	+	1	30.34	2	1	Median	NaN	NaN	NaN	0.64539	0.64539	NaN	NaN	1.2026	1.2026	NaN	NaN	NaN	+	1	1.2539	2	1	Median	0.5933	0.5933	NaN	NaN	0.80736	0.80736	NaN	NaN	NaN	+	1	17.976	2	1	Median	0.99426	0.99426	NaN	NaN	0.74225	0.74225	NaN	NaN	NaN	+	1	30.34	2	1	Median	NaN	NaN	NaN	24218000	9873300	6543100	7801600	NaN	NaN	NaN	24218000	9873300	6543100	7801600	NaN	NaN	NaN						135	173	1726	1726	23964	28380	79664;79665	120287;120288;120289	79665	120289	20151115_RS_MT_pY_ex2_F12	28683	79665	120289	20151115_RS_MT_pY_ex2_F12	28683	79664	120288	20151115_RS_MT_pY_ex2_F10	21189
sp|Q8C8U0|LIPB1_MOUSE;sp|Q8C8U0-3|LIPB1_MOUSE;sp|Q8C8U0-2|LIPB1_MOUSE	560;571;284	sp|Q8C8U0|LIPB1_MOUSE	sp|Q8C8U0|LIPB1_MOUSE		0.817985	7.82913	8.27996e-05	90.464	66.868	90.464						1	S	SRGIMRLFGKLRRSQSTTFNPDDMSEPEFKR	X;X;X;X;X;X;X;X;X;X;X;X;X;X;X;Phospho (STY);X;X;X;X;X;X;X;X;X;X;X;X;X;X;X	XXXXXXXXXXXXXPPPPPPPPPPPPPPPPPX	S(0.135)QS(0.818)T(0.046)T(0.001)FNPDDMSEPEFK	S(-7.83)QS(7.83)T(-12.5)T(-28.26)FNPDDMS(-68.03)EPEFK	3	2	-1.7127	0.57807	0.57807	NaN	NaN	1.0846	1.0846	NaN	NaN	NaN	+	1	25.448	2	0	Median	0.88708	0.88708	NaN	NaN	1.1972	1.1972	NaN	NaN	NaN	+	1	7.5388	Median	2	0	1.7167	1.7167	NaN	NaN	1.2647	1.2647	NaN	NaN	NaN	+	1	8.852	2	0	Median	NaN	NaN	NaN	0.57807	0.57807	NaN	NaN	1.0846	1.0846	NaN	NaN	NaN	+	1	25.448	2	0	Median	0.88708	0.88708	NaN	NaN	1.1972	1.1972	NaN	NaN	NaN	+	1	7.5388	2	0	Median	1.7167	1.7167	NaN	NaN	1.2647	1.2647	NaN	NaN	NaN	+	1	8.852	2	0	Median	NaN	NaN	NaN	24249000	9927200	5907600	8414600	NaN	NaN	NaN	24249000	9927200	5907600	8414600	NaN	NaN	NaN						7164	3213	560	560	24015	28447	80005;80006	120825;120826	80006	120826	20151115_RS_MT_pY_ex2_F11	49262	80006	120826	20151115_RS_MT_pY_ex2_F11	49262	80006	120826	20151115_RS_MT_pY_ex2_F11	49262
sp|Q8CI08|SLAI2_MOUSE;sp|Q8CI08-2|SLAI2_MOUSE	392;392	sp|Q8CI08|SLAI2_MOUSE	sp|Q8CI08|SLAI2_MOUSE		0.997896	26.9052	0.00040455	64.845	25.636	60.561						1	S	ASPQPMISRLQQPRLSLQGHPTDLQTSNVKN	X;X;X;X;X;X;X;X;X;X;X;X;X;X;X;Phospho (STY);X;X;X;X;X;X;X;X;X;X;X;X;X;X;X	XXXXXXXXXPPPPPPPPPPPPPPPPPPPPPX	LQQPRLS(0.998)LQGHPT(0.002)DLQTSNVK	LQQPRLS(26.91)LQGHPT(-26.91)DLQT(-43.21)S(-46.7)NVK	7	4	-0.58873	0.63692	0.63692	NaN	NaN	1.2325	1.2325	NaN	NaN	NaN	+	1	6.6624	2	1	Median	0.93833	0.93833	NaN	NaN	1.2991	1.2991	NaN	NaN	NaN	+	1	2.0617	Median	2	1	1.492	1.492	NaN	NaN	1.068	1.068	NaN	NaN	NaN	+	1	5.7108	2	1	Median	NaN	NaN	NaN	0.63692	0.63692	NaN	NaN	1.2325	1.2325	NaN	NaN	NaN	+	1	6.6624	2	1	Median	0.93833	0.93833	NaN	NaN	1.2991	1.2991	NaN	NaN	NaN	+	1	2.0617	2	1	Median	1.492	1.492	NaN	NaN	1.068	1.068	NaN	NaN	NaN	+	1	5.7108	2	1	Median	NaN	NaN	NaN	24265000	9271000	5713000	9281100	NaN	NaN	NaN	24265000	9271000	5713000	9281100	NaN	NaN	NaN						7397	3325	392	392	14777	17034	44796;44797	67095;67096	44797	67096	20151115_RS_MT_pY_ex2_F11	36187	44796	67095	20151115_RS_MT_pY_ex2_F9	35767	44797	67096	20151115_RS_MT_pY_ex2_F11	36187
sp|P11087|CO1A1_MOUSE;sp|P11087-2|CO1A1_MOUSE	1382;1154	sp|P11087|CO1A1_MOUSE	sp|P11087|CO1A1_MOUSE		1	59.1504	0.00924529	59.15	11.296	59.15						2	S	DQQTGNLKKALLLQGSNEIELRGEGNSRFTY	X;X;X;X;X;X;X;X;X;X;X;X;X;Deamidation (NQ);X;Phospho (STY);Deamidation (NQ);X;X;X;X;X;X;X;X;X;Phospho (STY);X;X;X;X	XXXXXXXXXPPPPPPPPPPPPPPPPPPPXXX	ALLLQGS(1)NEIELRGEGNS(1)R	ALLLQGS(59.15)NEIELRGEGNS(59.15)R	7	3	-0.9558	0.15385	NaN	0.15385	NaN	0.30807	NaN	0.30807	NaN	NaN	+	2	NaN	1	1	Median	0.22913	NaN	0.22913	NaN	0.32905	NaN	0.32905	NaN	NaN	+	2	NaN	Median	1	1	1.4893	NaN	1.4893	NaN	1.0978	NaN	1.0978	NaN	NaN	+	2	NaN	1	1	Median	NaN	NaN	NaN	0.15385	NaN	0.15385	NaN	0.30807	NaN	0.30807	NaN	NaN	+	2	NaN	1	1	Median	0.22913	NaN	0.22913	NaN	0.32905	NaN	0.32905	NaN	NaN	+	2	NaN	1	1	Median	1.4893	NaN	1.4893	NaN	1.0978	NaN	1.0978	NaN	NaN	+	2	NaN	1	1	Median	NaN	NaN	NaN	24380000	16873000	2441600	5065500	NaN	NaN	NaN	24380000	16873000	2441600	5065500	NaN	NaN	NaN						1252	695	1382	1382	1249	1418	3724	5561	3724	5561	20151115_RS_MT_pY_ex2_F4	71849	3724	5561	20151115_RS_MT_pY_ex2_F4	71849	3724	5561	20151115_RS_MT_pY_ex2_F4	71849
sp|P11087|CO1A1_MOUSE;sp|P11087-2|CO1A1_MOUSE	1393;1165	sp|P11087|CO1A1_MOUSE	sp|P11087|CO1A1_MOUSE		1	59.1504	0.00924529	59.15	11.296	59.15						2	S	LLQGSNEIELRGEGNSRFTYSTLVDGCTSHT	X;X;Deamidation (NQ);X;Phospho (STY);Deamidation (NQ);X;X;X;X;X;X;X;X;X;Phospho (STY);X;X;X;X;X;X;X;X;X;X;X;X;X;X;X	PPPPPPPPPPPPPPPPPXXXXXXXXXXXXXX	ALLLQGS(1)NEIELRGEGNS(1)R	ALLLQGS(59.15)NEIELRGEGNS(59.15)R	18	3	-0.9558	0.15385	NaN	0.15385	NaN	0.30807	NaN	0.30807	NaN	NaN	+	2	NaN	1	1	Median	0.22913	NaN	0.22913	NaN	0.32905	NaN	0.32905	NaN	NaN	+	2	NaN	Median	1	1	1.4893	NaN	1.4893	NaN	1.0978	NaN	1.0978	NaN	NaN	+	2	NaN	1	1	Median	NaN	NaN	NaN	0.15385	NaN	0.15385	NaN	0.30807	NaN	0.30807	NaN	NaN	+	2	NaN	1	1	Median	0.22913	NaN	0.22913	NaN	0.32905	NaN	0.32905	NaN	NaN	+	2	NaN	1	1	Median	1.4893	NaN	1.4893	NaN	1.0978	NaN	1.0978	NaN	NaN	+	2	NaN	1	1	Median	NaN	NaN	NaN	24380000	16873000	2441600	5065500	NaN	NaN	NaN	24380000	16873000	2441600	5065500	NaN	NaN	NaN						1253	695	1393	1393	1249	1418	3724	5561	3724	5561	20151115_RS_MT_pY_ex2_F4	71849	3724	5561	20151115_RS_MT_pY_ex2_F4	71849	3724	5561	20151115_RS_MT_pY_ex2_F4	71849
sp|Q3TN34|MILK2_MOUSE	733	sp|Q3TN34|MILK2_MOUSE	sp|Q3TN34|MILK2_MOUSE		0.882085	6.19582	0.000196913	95.344	64.855	68.153						3	S	PVLAEPRIGDTSRKASSSSDSSVHITLTSIQ	X;X;X;X;X;X;X;X;X;X;X;X;X;X;X;Phospho (STY);Phospho (STY);Phospho (STY);Phospho (STY);X;X;X;X;X;X;X;X;X;X;X;X	XXXXXXXXXXXXXPPPPPPPPPPPPPPPPPP	KAS(0.882)S(0.506)S(0.769)S(0.737)DS(0.067)S(0.039)VHITLTSIQHK	KAS(6.2)S(-3.1)S(3.85)S(3.1)DS(-13.14)S(-15.75)VHIT(-50.45)LT(-56.38)S(-56.49)IQHK	3	3	0.59915	0.44734	NaN	NaN	0.44734	0.76444	NaN	NaN	0.76444	NaN	+	3	2.4616	2	2	Median	0.64023	NaN	NaN	0.64023	0.85512	NaN	NaN	0.85512	NaN	+	3	2.5252	Median	2	2	1.4312	NaN	NaN	1.4312	1.1036	NaN	NaN	1.1036	NaN	+	3	1.8021	2	2	Median	NaN	NaN	NaN	0.44734	NaN	NaN	0.44734	0.76444	NaN	NaN	0.76444	NaN	+	3	2.4616	2	2	Median	0.64023	NaN	NaN	0.64023	0.85512	NaN	NaN	0.85512	NaN	+	3	2.5252	2	2	Median	1.4312	NaN	NaN	1.4312	1.1036	NaN	NaN	1.1036	NaN	+	3	1.8021	2	2	Median	NaN	NaN	NaN	24422000	11704000	4421500	8296700	NaN	NaN	NaN	24422000	11704000	4421500	8296700	NaN	NaN	NaN						2991	1701	733	733	2085;11614	2417;13405;13406	35510;35511	52942;52943	35511	52943	20151115_RS_MT_pY_ex2_F4	65151	35513	52946	20151115_RS_MT_pY_ex2_F15	40654	35513	52946	20151115_RS_MT_pY_ex2_F15	40654
sp|Q3TN34|MILK2_MOUSE	735	sp|Q3TN34|MILK2_MOUSE	sp|Q3TN34|MILK2_MOUSE		0.7695	3.84815	0.00140827	68.153	38.576	68.153						3	S	LAEPRIGDTSRKASSSSDSSVHITLTSIQHK	X;X;X;X;X;X;X;X;X;X;X;X;X;Phospho (STY);Phospho (STY);Phospho (STY);Phospho (STY);X;X;X;X;X;X;X;X;X;X;X;X;X;X	XXXXXXXXXXXPPPPPPPPPPPPPPPPPPPP	KAS(0.882)S(0.506)S(0.769)S(0.737)DS(0.067)S(0.039)VHITLTSIQHK	KAS(6.2)S(-3.1)S(3.85)S(3.1)DS(-13.14)S(-15.75)VHIT(-50.45)LT(-56.38)S(-56.49)IQHK	5	3	0.59915	0.45596	NaN	NaN	0.45596	0.77786	NaN	NaN	0.77786	NaN	+	3	NaN	1	1	Median	0.65135	NaN	NaN	0.65135	0.87053	NaN	NaN	0.87053	NaN	+	3	NaN	Median	1	1	1.4285	NaN	NaN	1.4285	1.0897	NaN	NaN	1.0897	NaN	+	3	NaN	1	1	Median	NaN	NaN	NaN	0.45596	NaN	NaN	0.45596	0.77786	NaN	NaN	0.77786	NaN	+	3	NaN	1	1	Median	0.65135	NaN	NaN	0.65135	0.87053	NaN	NaN	0.87053	NaN	+	3	NaN	1	1	Median	1.4285	NaN	NaN	1.4285	1.0897	NaN	NaN	1.0897	NaN	+	3	NaN	1	1	Median	NaN	NaN	NaN	24422000	11704000	4421500	8296700	NaN	NaN	NaN	24422000	11704000	4421500	8296700	NaN	NaN	NaN						2992	1701	735	735	2085;11614	2417;13405;13406	35510;35511	52942;52943	35511	52943	20151115_RS_MT_pY_ex2_F4	65151	35511	52943	20151115_RS_MT_pY_ex2_F4	65151	35511	52943	20151115_RS_MT_pY_ex2_F4	65151
sp|Q3TN34|MILK2_MOUSE	736	sp|Q3TN34|MILK2_MOUSE	sp|Q3TN34|MILK2_MOUSE		0.736723	3.097	0.00140827	68.153	38.576	68.153						3	S	AEPRIGDTSRKASSSSDSSVHITLTSIQHKR	X;X;X;X;X;X;X;X;X;X;X;X;Phospho (STY);X;Phospho (STY);Phospho (STY);X;X;X;X;X;X;X;X;X;X;X;X;X;X;X	XXXXXXXXXXPPPPPPPPPPPPPPPPPPPPX	KAS(0.882)S(0.506)S(0.769)S(0.737)DS(0.067)S(0.039)VHITLTSIQHK	KAS(6.2)S(-3.1)S(3.85)S(3.1)DS(-13.14)S(-15.75)VHIT(-50.45)LT(-56.38)S(-56.49)IQHK	6	3	0.59915	0.44734	NaN	NaN	0.44734	0.76444	NaN	NaN	0.76444	NaN		3	2.4616	2	2	Median	0.64023	NaN	NaN	0.64023	0.85512	NaN	NaN	0.85512	NaN		3	2.5252	Median	2	2	1.4312	NaN	NaN	1.4312	1.1036	NaN	NaN	1.1036	NaN		3	1.8021	2	2	Median	NaN	NaN	NaN	0.44734	NaN	NaN	0.44734	0.76444	NaN	NaN	0.76444	NaN		3	2.4616	2	2	Median	0.64023	NaN	NaN	0.64023	0.85512	NaN	NaN	0.85512	NaN		3	2.5252	2	2	Median	1.4312	NaN	NaN	1.4312	1.1036	NaN	NaN	1.1036	NaN		3	1.8021	2	2	Median	NaN	NaN	NaN	24422000	11704000	4421500	8296700	NaN	NaN	NaN	24422000	11704000	4421500	8296700	NaN	NaN	NaN						2993	1701	736	736	2085;11614	2417;13405;13406	35510;35511	52942;52943	35511	52943	20151115_RS_MT_pY_ex2_F4	65151	35511	52943	20151115_RS_MT_pY_ex2_F4	65151	35511	52943	20151115_RS_MT_pY_ex2_F4	65151
sp|Q8BTM8|FLNA_MOUSE	2158	sp|Q8BTM8|FLNA_MOUSE	sp|Q8BTM8|FLNA_MOUSE		0.855803	8.25538	0.00539714	52.019	25.529	52.019						1	S	SITRRRRAPSVANIGSHCDLSLKIPEISIQD	X;X;X;X;X;X;X;X;X;X;X;X;X;X;X;Phospho (STY);X;X;X;X;X;X;X;X;X;X;X;X;X;X;X	XXXXXXPPPPPPPPPPPPPPPPPXXXXXXXX	RAPS(0.016)VANIGS(0.856)HCDLS(0.128)LK	RAPS(-17.2)VANIGS(8.26)HCDLS(-8.26)LK	10	3	0.048677	0.47343	0.47343	NaN	NaN	0.86276	0.86276	NaN	NaN	NaN	+	1	NaN	1	0	Median	0.55312	0.55312	NaN	NaN	0.76083	0.76083	NaN	NaN	NaN	+	1	NaN	Median	1	0	1.2459	1.2459	NaN	NaN	0.91278	0.91278	NaN	NaN	NaN	+	1	NaN	1	0	Median	NaN	NaN	NaN	0.47343	0.47343	NaN	NaN	0.86276	0.86276	NaN	NaN	NaN	+	1	NaN	1	0	Median	0.55312	0.55312	NaN	NaN	0.76083	0.76083	NaN	NaN	NaN	+	1	NaN	1	0	Median	1.2459	1.2459	NaN	NaN	0.91278	0.91278	NaN	NaN	NaN	+	1	NaN	1	0	Median	NaN	NaN	NaN	24443000	9569600	6650700	8222400	NaN	NaN	NaN	24443000	9569600	6650700	8222400	NaN	NaN	NaN						6751	3022	2158	2158	1612;19649;21233	1849;22976;25004	61733	92363	61733	92363	20151115_RS_MT_pY_ex2_F14	54651	61733	92363	20151115_RS_MT_pY_ex2_F14	54651	61733	92363	20151115_RS_MT_pY_ex2_F14	54651
sp|O88907|PIAS1_MOUSE	503	sp|O88907|PIAS1_MOUSE	sp|O88907|PIAS1_MOUSE		0.993647	22.2499	0.000627275	111.73	66.005	109.67						1	S	SPLSNKGILSLPHQASPVSRTPSLPAVDTSY	Phospho (STY);X;X;X;X;X;X;X;X;X;X;X;X;X;X;Phospho (STY);X;X;X;X;X;X;X;X;X;X;X;X;X;X;X	XXXXXXPPPPPPPPPPPPPPXXXXXXXXXXX	GILSLPHQAS(0.994)PVS(0.006)R	GILS(-33.6)LPHQAS(22.25)PVS(-22.25)R	10	3	0.55838	0.43086	0.43086	NaN	NaN	0.8413	0.8413	NaN	NaN	NaN		1	NaN	1	1	Median	0.66649	0.66649	NaN	NaN	0.93346	0.93346	NaN	NaN	NaN		1	NaN	Median	1	1	1.5469	1.5469	NaN	NaN	1.1042	1.1042	NaN	NaN	NaN		1	NaN	1	1	Median	NaN	NaN	NaN	0.43086	0.43086	NaN	NaN	0.8413	0.8413	NaN	NaN	NaN		1	NaN	1	1	Median	0.66649	0.66649	NaN	NaN	0.93346	0.93346	NaN	NaN	NaN		1	NaN	1	1	Median	1.5469	1.5469	NaN	NaN	1.1042	1.1042	NaN	NaN	NaN		1	NaN	1	1	Median	NaN	NaN	NaN	24453000	15355000	2628400	6470000	NaN	NaN	NaN	24453000	15355000	2628400	6470000	NaN	NaN	NaN						1132	590	503	503	7938	9116	23962;23963;23969;23970	35557;35558;35559;35565;35566	23963	35559	20151115_RS_MT_pY_ex2_F4	67351	23969	35565	20151115_RS_MT_pY_ex2_F12	58447	23969	35565	20151115_RS_MT_pY_ex2_F12	58447
sp|Q58A65-6|JIP4_MOUSE;sp|Q58A65-2|JIP4_MOUSE;sp|Q58A65-4|JIP4_MOUSE;sp|Q58A65-5|JIP4_MOUSE;sp|Q58A65-3|JIP4_MOUSE;sp|Q58A65|JIP4_MOUSE	414;579;436;579;440;593	sp|Q58A65-6|JIP4_MOUSE	sp|Q58A65-6|JIP4_MOUSE		0.516439	1.07731	0.00170182	106.35	47.435	106.35						1	S	YNAPTSHVTPSVKKRSSTLSQLPGDKSKAFD	X;X;X;X;X;X;X;X;Phospho (STY);X;Phospho (STY);X;X;X;X;Phospho (STY);X;X;X;X;X;X;X;X;X;X;X;X;X;X;X	XXXXXXXXXXXXXPPPPPPPPPPPPPXXXXX	KRS(0.516)S(0.403)T(0.08)LSQLPGDK	KRS(1.08)S(-1.08)T(-8.07)LS(-37.02)QLPGDK	3	3	-1.0611	0.40278	0.40278	NaN	NaN	0.79953	0.79953	NaN	NaN	NaN		1	NaN	1	1	Median	0.63689	0.63689	NaN	NaN	0.9534	0.9534	NaN	NaN	NaN		1	NaN	Median	1	1	1.5812	1.5812	NaN	NaN	1.1635	1.1635	NaN	NaN	NaN		1	NaN	1	1	Median	NaN	NaN	NaN	0.40278	0.40278	NaN	NaN	0.79953	0.79953	NaN	NaN	NaN		1	NaN	1	1	Median	0.63689	0.63689	NaN	NaN	0.9534	0.9534	NaN	NaN	NaN		1	NaN	1	1	Median	1.5812	1.5812	NaN	NaN	1.1635	1.1635	NaN	NaN	NaN		1	NaN	1	1	Median	NaN	NaN	NaN	24466000	10745000	7178900	6542600	NaN	NaN	NaN	24466000	10745000	7178900	6542600	NaN	NaN	NaN						3651	1904	414	414	12689	14722	39791	59718;59719	39791	59718	20151115_RS_MT_pY_ex2_F14	32200	39791	59718	20151115_RS_MT_pY_ex2_F14	32200	39791	59718	20151115_RS_MT_pY_ex2_F14	32200
sp|Q8VE97|SRSF4_MOUSE	317	sp|Q8VE97|SRSF4_MOUSE	sp|Q8VE97|SRSF4_MOUSE		0.995663	23.6087	0.0155863	87.363	87.363	87.363						2	S	RSQERRAEEERRRSVSRARSQEKSRSQEKSL	X;X;X;X;X;X;X;X;X;X;X;X;X;X;X;Phospho (STY);X;X;X;Phospho (STY);X;X;X;X;X;X;X;X;X;X;X	XXXXXXXXXXXXXPPPPPPPPPPXXXXXXXX	S(0.004)VS(0.996)RARS(1)QEK	S(-23.61)VS(23.61)RARS(59.08)QEK	3	2	1.6452	0.60782	NaN	0.60782	NaN	1.366	NaN	1.366	NaN	NaN	+	2	NaN	1	0	Median	0.77052	NaN	0.77052	NaN	1.1332	NaN	1.1332	NaN	NaN	+	2	NaN	Median	1	0	1.3609	NaN	1.3609	NaN	0.95282	NaN	0.95282	NaN	NaN	+	2	NaN	1	0	Median	NaN	NaN	NaN	0.60782	NaN	0.60782	NaN	1.366	NaN	1.366	NaN	NaN	+	2	NaN	1	0	Median	0.77052	NaN	0.77052	NaN	1.1332	NaN	1.1332	NaN	NaN	+	2	NaN	1	0	Median	1.3609	NaN	1.3609	NaN	0.95282	NaN	0.95282	NaN	NaN	+	2	NaN	1	0	Median	NaN	NaN	NaN	24469000	10360000	6355100	7754200	NaN	NaN	NaN	24469000	10360000	6355100	7754200	NaN	NaN	NaN						8225	3678	317	317	24979	29650	84182	127173	84182	127173	20151115_RS_MT_pY_ex2_F11	2831	84182	127173	20151115_RS_MT_pY_ex2_F11	2831	84182	127173	20151115_RS_MT_pY_ex2_F11	2831
sp|Q8VE97|SRSF4_MOUSE	321	sp|Q8VE97|SRSF4_MOUSE	sp|Q8VE97|SRSF4_MOUSE		0.999999	59.08	0.0155863	87.363	87.363	87.363						2	S	RRAEEERRRSVSRARSQEKSRSQEKSLLKSR	X;X;X;X;X;X;X;X;X;X;X;Phospho (STY);X;X;X;Phospho (STY);X;X;X;X;X;X;X;X;X;X;X;X;X;X;X	XXXXXXXXXPPPPPPPPPPXXXXXXXXXXXX	S(0.004)VS(0.996)RARS(1)QEK	S(-23.61)VS(23.61)RARS(59.08)QEK	7	2	1.6452	0.60782	NaN	0.60782	NaN	1.366	NaN	1.366	NaN	NaN	+	2	NaN	1	0	Median	0.77052	NaN	0.77052	NaN	1.1332	NaN	1.1332	NaN	NaN	+	2	NaN	Median	1	0	1.3609	NaN	1.3609	NaN	0.95282	NaN	0.95282	NaN	NaN	+	2	NaN	1	0	Median	NaN	NaN	NaN	0.60782	NaN	0.60782	NaN	1.366	NaN	1.366	NaN	NaN	+	2	NaN	1	0	Median	0.77052	NaN	0.77052	NaN	1.1332	NaN	1.1332	NaN	NaN	+	2	NaN	1	0	Median	1.3609	NaN	1.3609	NaN	0.95282	NaN	0.95282	NaN	NaN	+	2	NaN	1	0	Median	NaN	NaN	NaN	24469000	10360000	6355100	7754200	NaN	NaN	NaN	24469000	10360000	6355100	7754200	NaN	NaN	NaN						8226	3678	321	321	24979	29650	84182	127173	84182	127173	20151115_RS_MT_pY_ex2_F11	2831	84182	127173	20151115_RS_MT_pY_ex2_F11	2831	84182	127173	20151115_RS_MT_pY_ex2_F11	2831
sp|Q5SNZ0-3|GRDN_MOUSE;sp|Q5SNZ0-2|GRDN_MOUSE;sp|Q5SNZ0|GRDN_MOUSE	1501;1556;1584	sp|Q5SNZ0-3|GRDN_MOUSE	sp|Q5SNZ0-3|GRDN_MOUSE		0.999897	39.3411	0.00460081	69.935	39.998	69.935						2	S	QGISDDSSTGSRVHASRPASLDSGRTSTSNS	X;X;X;X;X;X;X;X;X;X;X;X;X;X;X;Phospho (STY);X;X;X;Phospho (STY);X;X;X;X;X;X;X;X;X;X;X	XXXXXXXXXXXXPPPPPPPPPPPPPXXXXXX	VHAS(1)RPAS(0.884)LDS(0.116)GR	VHAS(39.34)RPAS(8.81)LDS(-8.81)GR	4	3	0.34127	0.50014	NaN	0.50014	NaN	1.0015	NaN	1.0015	NaN	NaN	+	2	NaN	1	0	Median	0.6794	NaN	0.6794	NaN	0.97569	NaN	0.97569	NaN	NaN	+	2	NaN	Median	1	0	1.265	NaN	1.265	NaN	0.93238	NaN	0.93238	NaN	NaN	+	2	NaN	1	0	Median	NaN	NaN	NaN	0.50014	NaN	0.50014	NaN	1.0015	NaN	1.0015	NaN	NaN	+	2	NaN	1	0	Median	0.6794	NaN	0.6794	NaN	0.97569	NaN	0.97569	NaN	NaN	+	2	NaN	1	0	Median	1.265	NaN	1.265	NaN	0.93238	NaN	0.93238	NaN	NaN	+	2	NaN	1	0	Median	NaN	NaN	NaN	24475000	10952000	5302000	8221500	NaN	NaN	NaN	24475000	10952000	5302000	8221500	NaN	NaN	NaN						3794	1948	1501	1501	27137	32098	90051	135725	90051	135725	20151115_RS_MT_pY_ex2_F4	24432	90051	135725	20151115_RS_MT_pY_ex2_F4	24432	90051	135725	20151115_RS_MT_pY_ex2_F4	24432
sp|Q5SNZ0-3|GRDN_MOUSE;sp|Q5SNZ0-2|GRDN_MOUSE;sp|Q5SNZ0|GRDN_MOUSE	1505;1560;1588	sp|Q5SNZ0-3|GRDN_MOUSE	sp|Q5SNZ0-3|GRDN_MOUSE		0.883722	8.80768	0.00460081	69.935	39.998	69.935						2	S	DDSSTGSRVHASRPASLDSGRTSTSNSNNNA	X;X;X;X;X;X;X;X;X;X;X;Phospho (STY);X;X;X;Phospho (STY);X;X;X;X;X;X;X;X;X;X;X;X;X;X;X	XXXXXXXXPPPPPPPPPPPPPXXXXXXXXXX	VHAS(1)RPAS(0.884)LDS(0.116)GR	VHAS(39.34)RPAS(8.81)LDS(-8.81)GR	8	3	0.34127	0.50014	NaN	0.50014	NaN	1.0015	NaN	1.0015	NaN	NaN	+	2	NaN	1	0	Median	0.6794	NaN	0.6794	NaN	0.97569	NaN	0.97569	NaN	NaN	+	2	NaN	Median	1	0	1.265	NaN	1.265	NaN	0.93238	NaN	0.93238	NaN	NaN	+	2	NaN	1	0	Median	NaN	NaN	NaN	0.50014	NaN	0.50014	NaN	1.0015	NaN	1.0015	NaN	NaN	+	2	NaN	1	0	Median	0.6794	NaN	0.6794	NaN	0.97569	NaN	0.97569	NaN	NaN	+	2	NaN	1	0	Median	1.265	NaN	1.265	NaN	0.93238	NaN	0.93238	NaN	NaN	+	2	NaN	1	0	Median	NaN	NaN	NaN	24475000	10952000	5302000	8221500	NaN	NaN	NaN	24475000	10952000	5302000	8221500	NaN	NaN	NaN						3795	1948	1505	1505	27137	32098	90051	135725	90051	135725	20151115_RS_MT_pY_ex2_F4	24432	90051	135725	20151115_RS_MT_pY_ex2_F4	24432	90051	135725	20151115_RS_MT_pY_ex2_F4	24432
sp|Q9JK81|MYG1_MOUSE	283	sp|Q9JK81|MYG1_MOUSE	sp|Q9JK81|MYG1_MOUSE		0.805545	6.1727	1.97925e-10	142.74	105.39	142.74						1	S	GCPWKEHLYHLESELSPKVAITFVIYTDQAG	X;X;X;X;X;X;X;X;X;X;X;X;X;X;X;Phospho (STY);X;X;X;X;X;X;X;X;X;X;X;X;X;X;X	XXXXXPPPPPPPPPPPPPXXXXXXXXXXXXX	EHLYHLES(0.194)ELS(0.806)PK	EHLY(-86.76)HLES(-6.17)ELS(6.17)PK	11	3	-0.074853	0.6823	0.6823	NaN	NaN	1.1203	1.1203	NaN	NaN	0.64823	+	1	NaN	1	0	Median	0.66958	0.66958	NaN	NaN	0.88651	0.88651	NaN	NaN	0.64364	+	1	NaN	Median	1	0	1.0994	1.0994	NaN	NaN	0.82701	0.82701	NaN	NaN	0.9457	+	1	NaN	1	0	Median	0	0.51386	0	0.6823	0.6823	NaN	NaN	1.1203	1.1203	NaN	NaN	0.64823	+	1	NaN	1	0	Median	0.66958	0.66958	NaN	NaN	0.88651	0.88651	NaN	NaN	0.64364	+	1	NaN	1	0	Median	1.0994	1.0994	NaN	NaN	0.82701	0.82701	NaN	NaN	0.9457	+	1	NaN	1	0	Median	0	0.51386	0	24478000	10470000	5889900	8117300	0.14663	0.20414	0.14306	24478000	10470000	5889900	8117300	0.14663	0.20414	0.14306						9832	4738	283	283	5097	5848	15717;15718	23239;23240;23241;23242;23243	15717	23241	20151115_RS_MT_pY_ex2_F7	49638	15717	23241	20151115_RS_MT_pY_ex2_F7	49638	15717	23241	20151115_RS_MT_pY_ex2_F7	49638
sp|Q5PSV9|MDC1_MOUSE	1176	sp|Q5PSV9|MDC1_MOUSE	sp|Q5PSV9|MDC1_MOUSE		0.614061	6.55481	2.76503e-11	90.388	75.092	90.388						1	S	VTRGRPRKSSVRTPESVVSTGPELQPLTSIE	X;X;X;X;X;X;X;X;X;X;X;X;X;X;X;Phospho (STY);X;X;X;X;X;X;X;X;X;X;X;X;X;X;X	XXXXXXXPPPPPPPPPPPPPPPPPPPPPPPP	KS(0.136)S(0.1)VRT(0.136)PES(0.614)VVS(0.007)T(0.007)GPELQPLTSIEQPVIPEPR	KS(-6.55)S(-7.89)VRT(-6.55)PES(6.55)VVS(-19.27)T(-19.27)GPELQPLT(-51.84)S(-56.22)IEQPVIPEPR	9	4	-1.1515	0.58207	0.58207	NaN	NaN	1.299	1.299	NaN	NaN	NaN		1	NaN	1	0	Median	0.75033	0.75033	NaN	NaN	1.1134	1.1134	NaN	NaN	NaN		1	NaN	Median	1	0	1.4854	1.4854	NaN	NaN	1.0334	1.0334	NaN	NaN	NaN		1	NaN	1	0	Median	NaN	NaN	NaN	0.58207	0.58207	NaN	NaN	1.299	1.299	NaN	NaN	NaN		1	NaN	1	0	Median	0.75033	0.75033	NaN	NaN	1.1134	1.1134	NaN	NaN	NaN		1	NaN	1	0	Median	1.4854	1.4854	NaN	NaN	1.0334	1.0334	NaN	NaN	NaN		1	NaN	1	0	Median	NaN	NaN	NaN	24494000	9986400	6411300	8096300	NaN	NaN	NaN	24494000	9986400	6411300	8096300	NaN	NaN	NaN						3767	1941	1176	1176	12795	14853	40237	60403;60404;60405;60406	40237	60403	20151115_RS_MT_pY_ex2_F10	52164	40237	60403	20151115_RS_MT_pY_ex2_F10	52164	40237	60403	20151115_RS_MT_pY_ex2_F10	52164
sp|Q5SVQ0-4|KAT7_MOUSE;sp|Q5SVQ0-2|KAT7_MOUSE;sp|Q5SVQ0-3|KAT7_MOUSE;sp|Q5SVQ0|KAT7_MOUSE	88;90;88;90	sp|Q5SVQ0-4|KAT7_MOUSE	sp|Q5SVQ0-4|KAT7_MOUSE		0.949886	12.7772	0.00209761	114.21	76.608	114.21						1	T	STRRVTRSQQQPTPVTPKKYPLRQTRSSGSE	X;X;X;X;X;X;X;X;X;X;X;X;X;X;X;Phospho (STY);X;X;X;X;X;X;X;X;Phospho (STY);X;Phospho (STY);Phospho (STY);X;Phospho (STY);X	XXXXXXXPPPPPPPPPPPXXXXXXXXXXXXX	SQQQPT(0.05)PVT(0.95)PK	S(-90.81)QQQPT(-12.78)PVT(12.78)PK	9	2	-1.2005	0.45166	0.45166	NaN	NaN	0.81326	0.81326	NaN	NaN	NaN	+	1	NaN	1	0	Median	0.74162	0.74162	NaN	NaN	0.98127	0.98127	NaN	NaN	NaN	+	1	NaN	Median	1	0	1.7731	1.7731	NaN	NaN	1.3425	1.3425	NaN	NaN	NaN	+	1	NaN	1	0	Median	NaN	NaN	NaN	0.45166	0.45166	NaN	NaN	0.81326	0.81326	NaN	NaN	NaN	+	1	NaN	1	0	Median	0.74162	0.74162	NaN	NaN	0.98127	0.98127	NaN	NaN	NaN	+	1	NaN	1	0	Median	1.7731	1.7731	NaN	NaN	1.3425	1.3425	NaN	NaN	NaN	+	1	NaN	1	0	Median	NaN	NaN	NaN	24527000	11773000	3686600	9067200	NaN	NaN	NaN	24527000	11773000	3686600	9067200	NaN	NaN	NaN						11135	1966	88	88	23957	28372	79646	120261	79646	120261	20151115_RS_MT_pY_ex2_F10	15194	79646	120261	20151115_RS_MT_pY_ex2_F10	15194	79646	120261	20151115_RS_MT_pY_ex2_F10	15194
sp|Q9Z1N2|ORC1_MOUSE	255	sp|Q9Z1N2|ORC1_MOUSE	sp|Q9Z1N2|ORC1_MOUSE		0.92679	13.1613	0.00169003	108.36	51.322	108.36						1	S	LGFTRKPNTRWSKKSSCDSLDYQKTSKRRAA	X;X;X;X;X;X;X;X;X;X;X;X;X;X;X;Phospho (STY);X;X;X;X;X;X;X;X;X;X;X;X;X;X;X	XXXXXXXXXXXXXPPPPPPPPPPPXXXXXXX	KS(0.045)S(0.927)CDS(0.028)LDYQK	KS(-13.16)S(13.16)CDS(-15.13)LDY(-83.5)QK	3	2	0.24369	0.67622	0.67622	NaN	NaN	1.1775	1.1775	NaN	NaN	NaN	+	1	NaN	1	1	Median	0.83676	0.83676	NaN	NaN	1.1362	1.1362	NaN	NaN	NaN	+	1	NaN	Median	1	1	1.2374	1.2374	NaN	NaN	0.91683	0.91683	NaN	NaN	NaN	+	1	NaN	1	1	Median	NaN	NaN	NaN	0.67622	0.67622	NaN	NaN	1.1775	1.1775	NaN	NaN	NaN	+	1	NaN	1	1	Median	0.83676	0.83676	NaN	NaN	1.1362	1.1362	NaN	NaN	NaN	+	1	NaN	1	1	Median	1.2374	1.2374	NaN	NaN	0.91683	0.91683	NaN	NaN	NaN	+	1	NaN	1	1	Median	NaN	NaN	NaN	24543000	9503900	5164100	9874600	NaN	NaN	NaN	24543000	9503900	5164100	9874600	NaN	NaN	NaN						10452	5048	255	255	12769	14818	40095;40096	60187;60188	40096	60188	20151115_RS_MT_pY_ex2_F12	18428	40096	60188	20151115_RS_MT_pY_ex2_F12	18428	40096	60188	20151115_RS_MT_pY_ex2_F12	18428
sp|P58871|TB182_MOUSE	527	sp|P58871|TB182_MOUSE	sp|P58871|TB182_MOUSE		0.825798	6.96822	0.00608174	42.399	24.558	42.399						2	S	AEADSWAVSGRGEGVSQVGPGTPPAPESPRK	X;X;X;X;X;X;X;X;X;X;X;X;X;X;X;Phospho (STY);X;X;X;X;X;X;X;X;X;X;X;Phospho (STY);X;X;X	XXXXXXXXXXXPPPPPPPPPPPPPPPPPPPP	GEGVS(0.826)QVGPGT(0.174)PPAPES(0.486)PRKPIS(0.486)GVQGNDPGIS(0.028)LPQR	GEGVS(6.97)QVGPGT(-6.97)PPAPES(0)PRKPIS(0)GVQGNDPGIS(-13.34)LPQR	5	4	0.98878	0.36028	NaN	0.36028	NaN	0.78052	NaN	0.78052	NaN	NaN	+	2	NaN	1	1	Median	0.40693	NaN	0.40693	NaN	0.61915	NaN	0.61915	NaN	NaN	+	2	NaN	Median	1	1	1.1295	NaN	1.1295	NaN	0.76489	NaN	0.76489	NaN	NaN	+	2	NaN	1	1	Median	NaN	NaN	NaN	0.36028	NaN	0.36028	NaN	0.78052	NaN	0.78052	NaN	NaN	+	2	NaN	1	1	Median	0.40693	NaN	0.40693	NaN	0.61915	NaN	0.61915	NaN	NaN	+	2	NaN	1	1	Median	1.1295	NaN	1.1295	NaN	0.76489	NaN	0.76489	NaN	NaN	+	2	NaN	1	1	Median	NaN	NaN	NaN	24544000	15547000	4342800	4654400	NaN	NaN	NaN	24544000	15547000	4342800	4654400	NaN	NaN	NaN						2121	1222	527	527	7524	8617	22630	33592	22630	33592	20151115_RS_MT_pY_ex2_F3	66064	22630	33592	20151115_RS_MT_pY_ex2_F3	66064	22630	33592	20151115_RS_MT_pY_ex2_F3	66064
sp|Q7TMY8|HUWE1_MOUSE;sp|Q7TMY8-3|HUWE1_MOUSE	3922;3907	sp|Q7TMY8|HUWE1_MOUSE	sp|Q7TMY8|HUWE1_MOUSE		0.91606	12.4688	0.000598529	44.289	28.479	44.289						3	S	RESQLAHIKDEPPPLSPAPLTPATPSSLDPF	X;X;X;X;X;X;X;X;X;X;X;X;X;X;X;Phospho (STY);X;X;X;X;Phospho (STY);X;X;Phospho (STY);X;X;X;X;X;X;X	XPPPPPPPPPPPPPPPPPPPPPPPPPPPPPP	ES(0.063)QLAHIKDEPPPLS(0.916)PAPLT(0.814)PAT(0.778)PS(0.26)S(0.164)LDPFFS(0.006)R	ES(-12.47)QLAHIKDEPPPLS(12.47)PAPLT(8.86)PAT(7.95)PS(-7.95)S(-10.86)LDPFFS(-25.6)R	15	4	-0.66784	0.43522	NaN	NaN	0.43522	0.81219	NaN	NaN	0.81219	NaN	+	3	NaN	1	0	Median	0.72727	NaN	NaN	0.72727	1.0236	NaN	NaN	1.0236	NaN	+	3	NaN	Median	1	0	1.6345	NaN	NaN	1.6345	1.1714	NaN	NaN	1.1714	NaN	+	3	NaN	1	0	Median	NaN	NaN	NaN	0.43522	NaN	NaN	0.43522	0.81219	NaN	NaN	0.81219	NaN	+	3	NaN	1	0	Median	0.72727	NaN	NaN	0.72727	1.0236	NaN	NaN	1.0236	NaN	+	3	NaN	1	0	Median	1.6345	NaN	NaN	1.6345	1.1714	NaN	NaN	1.1714	NaN	+	3	NaN	1	0	Median	NaN	NaN	NaN	24596000	10577000	4628700	9390200	NaN	NaN	NaN	24596000	10577000	4628700	9390200	NaN	NaN	NaN						5566	2610	3922	3922	6102	7011	18909	28039;28040	18909	28040	20151115_RS_MT_pY_ex2_F3	93219	18909	28040	20151115_RS_MT_pY_ex2_F3	93219	18909	28040	20151115_RS_MT_pY_ex2_F3	93219
sp|Q7TMY8|HUWE1_MOUSE;sp|Q7TMY8-3|HUWE1_MOUSE	3927;3912	sp|Q7TMY8|HUWE1_MOUSE	sp|Q7TMY8|HUWE1_MOUSE		0.813706	8.85817	0.000598529	44.289	28.479	44.289						3	T	AHIKDEPPPLSPAPLTPATPSSLDPFFSREP	X;X;X;X;X;X;X;X;X;X;Phospho (STY);X;X;X;X;Phospho (STY);X;X;Phospho (STY);X;X;X;X;X;X;X;X;X;X;X;X	PPPPPPPPPPPPPPPPPPPPPPPPPPPPPXX	ES(0.063)QLAHIKDEPPPLS(0.916)PAPLT(0.814)PAT(0.778)PS(0.26)S(0.164)LDPFFS(0.006)R	ES(-12.47)QLAHIKDEPPPLS(12.47)PAPLT(8.86)PAT(7.95)PS(-7.95)S(-10.86)LDPFFS(-25.6)R	20	4	-0.66784	0.43522	NaN	NaN	0.43522	0.81219	NaN	NaN	0.81219	NaN	+	3	NaN	1	0	Median	0.72727	NaN	NaN	0.72727	1.0236	NaN	NaN	1.0236	NaN	+	3	NaN	Median	1	0	1.6345	NaN	NaN	1.6345	1.1714	NaN	NaN	1.1714	NaN	+	3	NaN	1	0	Median	NaN	NaN	NaN	0.43522	NaN	NaN	0.43522	0.81219	NaN	NaN	0.81219	NaN	+	3	NaN	1	0	Median	0.72727	NaN	NaN	0.72727	1.0236	NaN	NaN	1.0236	NaN	+	3	NaN	1	0	Median	1.6345	NaN	NaN	1.6345	1.1714	NaN	NaN	1.1714	NaN	+	3	NaN	1	0	Median	NaN	NaN	NaN	24596000	10577000	4628700	9390200	NaN	NaN	NaN	24596000	10577000	4628700	9390200	NaN	NaN	NaN						11393	2610	3927	3927	6102	7011	18909	28039;28040	18909	28040	20151115_RS_MT_pY_ex2_F3	93219	18909	28040	20151115_RS_MT_pY_ex2_F3	93219	18909	28040	20151115_RS_MT_pY_ex2_F3	93219
sp|Q7TMY8|HUWE1_MOUSE;sp|Q7TMY8-3|HUWE1_MOUSE	3930;3915	sp|Q7TMY8|HUWE1_MOUSE	sp|Q7TMY8|HUWE1_MOUSE		0.778113	7.94916	0.000598529	44.289	28.479	44.289						3	T	KDEPPPLSPAPLTPATPSSLDPFFSREPSSM	X;X;X;X;X;X;X;Phospho (STY);X;X;X;X;Phospho (STY);X;X;Phospho (STY);X;X;X;X;X;X;X;X;X;X;X;X;X;X;X	PPPPPPPPPPPPPPPPPPPPPPPPPPXXXXX	ES(0.063)QLAHIKDEPPPLS(0.916)PAPLT(0.814)PAT(0.778)PS(0.26)S(0.164)LDPFFS(0.006)R	ES(-12.47)QLAHIKDEPPPLS(12.47)PAPLT(8.86)PAT(7.95)PS(-7.95)S(-10.86)LDPFFS(-25.6)R	23	4	-0.66784	0.43522	NaN	NaN	0.43522	0.81219	NaN	NaN	0.81219	NaN	+	3	NaN	1	0	Median	0.72727	NaN	NaN	0.72727	1.0236	NaN	NaN	1.0236	NaN	+	3	NaN	Median	1	0	1.6345	NaN	NaN	1.6345	1.1714	NaN	NaN	1.1714	NaN	+	3	NaN	1	0	Median	NaN	NaN	NaN	0.43522	NaN	NaN	0.43522	0.81219	NaN	NaN	0.81219	NaN	+	3	NaN	1	0	Median	0.72727	NaN	NaN	0.72727	1.0236	NaN	NaN	1.0236	NaN	+	3	NaN	1	0	Median	1.6345	NaN	NaN	1.6345	1.1714	NaN	NaN	1.1714	NaN	+	3	NaN	1	0	Median	NaN	NaN	NaN	24596000	10577000	4628700	9390200	NaN	NaN	NaN	24596000	10577000	4628700	9390200	NaN	NaN	NaN						11394	2610	3930	3930	6102	7011	18909	28039;28040	18909	28040	20151115_RS_MT_pY_ex2_F3	93219	18909	28040	20151115_RS_MT_pY_ex2_F3	93219	18909	28040	20151115_RS_MT_pY_ex2_F3	93219
sp|Q8C735-3|LIN9_MOUSE;sp|Q8C735-2|LIN9_MOUSE;sp|Q8C735|LIN9_MOUSE	65;65;65	sp|Q8C735-3|LIN9_MOUSE	sp|Q8C735-3|LIN9_MOUSE		0.999999	61.8755	0.00372605	97.904	36.739	97.904						1	S	AVEMPFRNSKRSRLFSDEDDRQINTKSPKRN	X;X;X;X;X;X;X;X;X;X;X;X;X;X;X;Phospho (STY);X;X;X;X;X;X;X;X;X;X;X;X;X;X;X	XXXXXXXXXXXXXPPPPPPPPPPPPPXXXXX	LFS(1)DEDDRQINTK	LFS(61.88)DEDDRQINT(-61.88)K	3	2	1.1154	1.1738	1.1738	NaN	NaN	2.1823	2.1823	NaN	NaN	NaN	+	1	NaN	1	1	Median	0.59713	0.59713	NaN	NaN	0.82943	0.82943	NaN	NaN	NaN	+	1	NaN	Median	1	1	0.5087	0.5087	NaN	NaN	0.36773	0.36773	NaN	NaN	NaN	+	1	NaN	1	1	Median	NaN	NaN	NaN	1.1738	1.1738	NaN	NaN	2.1823	2.1823	NaN	NaN	NaN	+	1	NaN	1	1	Median	0.59713	0.59713	NaN	NaN	0.82943	0.82943	NaN	NaN	NaN	+	1	NaN	1	1	Median	0.5087	0.5087	NaN	NaN	0.36773	0.36773	NaN	NaN	NaN	+	1	NaN	1	1	Median	NaN	NaN	NaN	24615000	9310900	10066000	5238500	NaN	NaN	NaN	24615000	9310900	10066000	5238500	NaN	NaN	NaN						7147	3202	65	65	13604	15741	42208	63365	42208	63365	20151115_RS_MT_pY_ex2_F12	47169	42208	63365	20151115_RS_MT_pY_ex2_F12	47169	42208	63365	20151115_RS_MT_pY_ex2_F12	47169
sp|P30415|NKTR_MOUSE	1194	sp|P30415|NKTR_MOUSE	sp|P30415|NKTR_MOUSE		0.603415	1.91922	0.000181221	99.409	68.32	99.409						1	T	TLGESGVKQDSSTSVTSPVETSGKKEGAEKS	X;X;X;X;X;X;X;X;X;X;X;X;X;X;X;Phospho (STY);X;X;X;X;X;X;X;X;X;X;X;X;X;X;X	XXXXXXXXPPPPPPPPPPPPPPPPPXXXXXX	QDSSTS(0.002)VT(0.603)S(0.388)PVET(0.005)S(0.002)GKK	QDS(-55.36)S(-49.18)T(-42.7)S(-24.9)VT(1.92)S(-1.92)PVET(-20.95)S(-25.08)GKK	8	2	-0.17665	0.52097	0.52097	NaN	NaN	0.93075	0.93075	NaN	NaN	NaN		1	18.529	3	1	Median	0.58184	0.58184	NaN	NaN	0.77627	0.77627	NaN	NaN	NaN		1	19.636	Median	3	1	1.0173	1.0173	NaN	NaN	0.74757	0.74757	NaN	NaN	NaN		1	23.549	3	1	Median	NaN	NaN	NaN	0.52097	0.52097	NaN	NaN	0.93075	0.93075	NaN	NaN	NaN		1	18.529	3	1	Median	0.58184	0.58184	NaN	NaN	0.77627	0.77627	NaN	NaN	NaN		1	19.636	3	1	Median	1.0173	1.0173	NaN	NaN	0.74757	0.74757	NaN	NaN	NaN		1	23.549	3	1	Median	NaN	NaN	NaN	24632000	11666000	4979800	7986100	NaN	NaN	NaN	24632000	11666000	4979800	7986100	NaN	NaN	NaN						10795	903	1194	1194	18448	21586	57451;57453;57457	85962;85964;85968	57453	85964	20151115_RS_MT_pY_ex2_F9	14645	57453	85964	20151115_RS_MT_pY_ex2_F9	14645	57453	85964	20151115_RS_MT_pY_ex2_F9	14645
sp|A6H8H2-2|DEN4C_MOUSE;sp|A6H8H2|DEN4C_MOUSE	1359;1310	sp|A6H8H2-2|DEN4C_MOUSE	sp|A6H8H2-2|DEN4C_MOUSE		0.999829	37.6714	0.0126079	105.17	45.234	105.17						1	S	AVSSSKTLTGRFKPQSPYRAYKDRSTSLSAL	X;X;X;X;X;X;X;X;X;X;X;X;X;X;X;Phospho (STY);X;X;X;X;X;X;X;X;X;Phospho (STY);Phospho (STY);X;X;X;X	XXXXXXXXXXXPPPPPPPPXXXXXXXXXXXX	FKPQS(1)PYR	FKPQS(37.67)PY(-37.67)R	5	2	1.8308	0.27339	0.27339	NaN	NaN	0.49819	0.49819	NaN	NaN	NaN	+	1	NaN	1	1	Median	0.96233	0.96233	NaN	NaN	1.3237	1.3237	NaN	NaN	NaN	+	1	NaN	Median	1	1	3.5201	3.5201	NaN	NaN	2.5794	2.5794	NaN	NaN	NaN	+	1	NaN	1	1	Median	NaN	NaN	NaN	0.27339	0.27339	NaN	NaN	0.49819	0.49819	NaN	NaN	NaN	+	1	NaN	1	1	Median	0.96233	0.96233	NaN	NaN	1.3237	1.3237	NaN	NaN	NaN	+	1	NaN	1	1	Median	3.5201	3.5201	NaN	NaN	2.5794	2.5794	NaN	NaN	NaN	+	1	NaN	1	1	Median	NaN	NaN	NaN	24643000	9489700	4748700	10405000	NaN	NaN	NaN	24643000	9489700	4748700	10405000	NaN	NaN	NaN						331	240	1359	1359	6759	7742	20766	30886	20766	30886	20151115_RS_MT_pY_ex2_F14	24873	20766	30886	20151115_RS_MT_pY_ex2_F14	24873	20766	30886	20151115_RS_MT_pY_ex2_F14	24873
sp|Q80U93|NU214_MOUSE	656	sp|Q80U93|NU214_MOUSE	sp|Q80U93|NU214_MOUSE		0.670984	3.31707	0.00165854	85.013	50.751	85.013						1	T	AAGRSTQTAPSSAPSTGQKSPRVNPPVPKSG	X;X;X;X;X;X;X;X;X;X;X;X;X;X;X;Phospho (STY);X;X;X;X;X;X;X;X;X;X;X;X;X;X;X	XXXXPPPPPPPPPPPPPPPPPPXXXXXXXXX	STQTAPSS(0.001)APS(0.015)T(0.671)GQKS(0.313)PR	S(-69.96)T(-69.96)QT(-65.61)APS(-36.14)S(-26.64)APS(-16.57)T(3.32)GQKS(-3.32)PR	12	2	1.8054	0.37572	0.37572	NaN	NaN	0.70115	0.70115	NaN	NaN	NaN		1	NaN	1	1	Median	0.7899	0.7899	NaN	NaN	1.1118	1.1118	NaN	NaN	NaN		1	NaN	Median	1	1	2.1024	2.1024	NaN	NaN	1.5067	1.5067	NaN	NaN	NaN		1	NaN	1	1	Median	NaN	NaN	NaN	0.37572	0.37572	NaN	NaN	0.70115	0.70115	NaN	NaN	NaN		1	NaN	1	1	Median	0.7899	0.7899	NaN	NaN	1.1118	1.1118	NaN	NaN	NaN		1	NaN	1	1	Median	2.1024	2.1024	NaN	NaN	1.5067	1.5067	NaN	NaN	NaN		1	NaN	1	1	Median	NaN	NaN	NaN	24660000	11170000	3970500	9520200	NaN	NaN	NaN	24660000	11170000	3970500	9520200	NaN	NaN	NaN						11433	2698	656	656	24785	29425	83567	126294	83567	126294	20151115_RS_MT_pY_ex2_F3	13235	83567	126294	20151115_RS_MT_pY_ex2_F3	13235	83567	126294	20151115_RS_MT_pY_ex2_F3	13235
sp|Q62261|SPTB2_MOUSE	2357	sp|Q62261|SPTB2_MOUSE	sp|Q62261|SPTB2_MOUSE		1	88.3697	0.0135771	98.582	50.666	88.37						1	S	GKREKDKEKDKEKRFSLFGKKK_________	X;X;X;X;X;X;X;X;X;X;X;X;X;X;X;Phospho (STY);X;X;X;X;X;X;X;X;X;X;X;X;X;X;X	XXXXXXXXXXXXXPPPPPPPXXXXXXXXXXX	RFS(1)LFGK	RFS(88.37)LFGK	3	2	-0.66491	0.47108	0.47108	NaN	NaN	0.85678	0.85678	NaN	NaN	NaN	+	1	1.5751	2	1	Median	0.74455	0.74455	NaN	NaN	1.0202	1.0202	NaN	NaN	NaN	+	1	25.026	Median	2	1	1.725	1.725	NaN	NaN	1.2454	1.2454	NaN	NaN	NaN	+	1	13.748	2	1	Median	NaN	NaN	NaN	0.47108	0.47108	NaN	NaN	0.85678	0.85678	NaN	NaN	NaN	+	1	1.5751	2	1	Median	0.74455	0.74455	NaN	NaN	1.0202	1.0202	NaN	NaN	NaN	+	1	25.026	2	1	Median	1.725	1.725	NaN	NaN	1.2454	1.2454	NaN	NaN	NaN	+	1	13.748	2	1	Median	NaN	NaN	NaN	24675000	10197000	6215800	8262600	NaN	NaN	NaN	24675000	10197000	6215800	8262600	NaN	NaN	NaN						4465	2197	2357	2357	20004	23414	63231;63232	94605;94606	63232	94606	20151115_RS_MT_pY_ex2_F14	59854	63231	94605	20151115_RS_MT_pY_ex2_F13	61853	63231	94605	20151115_RS_MT_pY_ex2_F13	61853
sp|P19783|COX41_MOUSE	26	sp|P19783|COX41_MOUSE	sp|P19783|COX41_MOUSE		0.995946	23.9478	0.00216526	67.902	33.253	67.902						1	S	GKRAISTSVCLRAHGSVVKSEDYAFPTYADR	X;X;X;X;X;X;X;X;X;X;X;X;X;X;X;Phospho (STY);X;X;X;X;X;X;X;X;X;X;X;X;X;X;X	XXXXXXXXXXXXPPPPPPPPPPPPPPPPPPP	AHGS(0.996)VVKS(0.004)EDYAFPTYADRR	AHGS(23.95)VVKS(-23.95)EDY(-44.01)AFPT(-61.17)Y(-61.93)ADRR	4	4	1.4313	0.21007	0.21007	NaN	NaN	0.44781	0.44781	NaN	NaN	NaN	+	1	NaN	1	1	Median	0.39941	0.39941	NaN	NaN	0.61748	0.61748	NaN	NaN	NaN	+	1	NaN	Median	1	1	1.9013	1.9013	NaN	NaN	1.3501	1.3501	NaN	NaN	NaN	+	1	NaN	1	1	Median	NaN	NaN	NaN	0.21007	0.21007	NaN	NaN	0.44781	0.44781	NaN	NaN	NaN	+	1	NaN	1	1	Median	0.39941	0.39941	NaN	NaN	0.61748	0.61748	NaN	NaN	NaN	+	1	NaN	1	1	Median	1.9013	1.9013	NaN	NaN	1.3501	1.3501	NaN	NaN	NaN	+	1	NaN	1	1	Median	NaN	NaN	NaN	24695000	11133000	3061900	10499000	NaN	NaN	NaN	24695000	11133000	3061900	10499000	NaN	NaN	NaN						1425	794	26	26	859	964	2638	3934	2638	3934	20151115_RS_MT_pY_ex2_F15	46947	2638	3934	20151115_RS_MT_pY_ex2_F15	46947	2638	3934	20151115_RS_MT_pY_ex2_F15	46947
sp|Q80YA3-2|DDHD1_MOUSE;sp|Q80YA3|DDHD1_MOUSE	357;357	sp|Q80YA3-2|DDHD1_MOUSE	sp|Q80YA3-2|DDHD1_MOUSE		0.512182	3.2102	0.000408437	70.293	40.846	70.293						2	T	YEHMKPNFLNPAKEPTSVSDSENIAAIPSPV	X;X;X;X;X;X;X;X;X;X;X;X;X;X;X;Phospho (STY);X;X;X;X;X;X;X;X;X;X;X;X;X;X;X	XXXXXXXXXXXXXPPPPPPPPPPPPPPPPPP	EPT(0.512)S(0.224)VS(0.015)DS(0.023)ENIAAIPS(0.228)PVT(0.538)S(0.445)PVLS(0.015)RR	EPT(3.21)S(-3.63)VS(-15.39)DS(-13.58)ENIAAIPS(-3.21)PVT(2.02)S(-2.02)PVLS(-16.05)RR	3	3	1.1214	0.48178	NaN	0.48178	NaN	0.94962	NaN	0.94962	NaN	NaN		2	NaN	1	1	Median	0.88952	NaN	0.88952	NaN	1.2801	NaN	1.2801	NaN	NaN		2	NaN	Median	1	1	1.8463	NaN	1.8463	NaN	1.3324	NaN	1.3324	NaN	NaN		2	NaN	1	1	Median	NaN	NaN	NaN	0.48178	NaN	0.48178	NaN	0.94962	NaN	0.94962	NaN	NaN		2	NaN	1	1	Median	0.88952	NaN	0.88952	NaN	1.2801	NaN	1.2801	NaN	NaN		2	NaN	1	1	Median	1.8463	NaN	1.8463	NaN	1.3324	NaN	1.3324	NaN	NaN		2	NaN	1	1	Median	NaN	NaN	NaN	24727000	12703000	3834000	8190900	NaN	NaN	NaN	24727000	12703000	3834000	8190900	NaN	NaN	NaN						11452	2769	357	357	5736	6577	17542	25910	17542	25910	20151115_RS_MT_pY_ex2_F1	92661	17542	25910	20151115_RS_MT_pY_ex2_F1	92661	17542	25910	20151115_RS_MT_pY_ex2_F1	92661
sp|Q6ZQ58|LARP1_MOUSE	601	sp|Q6ZQ58|LARP1_MOUSE	sp|Q6ZQ58|LARP1_MOUSE		0.966178	15.7759	0.000156994	100.94	59.037	100.94						2	T	FDEEMEQMDGRKNTFTAWSEEDSDYEIDDRD	X;X;X;X;X;X;X;X;X;X;X;X;X;X;X;Phospho (STY);X;X;Phospho (STY);X;X;X;Phospho (STY);X;X;X;X;X;X;X;X	XXXXXXXXXXXXPPPPPPPPPPPPPPPPPPP	NT(0.007)FT(0.966)AWS(0.704)EEDS(0.3)DY(0.023)EIDDRDVNK	NT(-21.53)FT(15.78)AWS(3.88)EEDS(-3.88)DY(-17.01)EIDDRDVNK	4	2	0.038575	0.59973	NaN	0.59973	NaN	1.1655	NaN	1.1655	NaN	NaN	+	2	NaN	1	1	Median	0.56859	NaN	0.56859	NaN	0.81756	NaN	0.81756	NaN	NaN	+	2	NaN	Median	1	1	0.94808	NaN	0.94808	NaN	0.70112	NaN	0.70112	NaN	NaN	+	2	NaN	1	1	Median	NaN	NaN	NaN	0.59973	NaN	0.59973	NaN	1.1655	NaN	1.1655	NaN	NaN	+	2	NaN	1	1	Median	0.56859	NaN	0.56859	NaN	0.81756	NaN	0.81756	NaN	NaN	+	2	NaN	1	1	Median	0.94808	NaN	0.94808	NaN	0.70112	NaN	0.70112	NaN	NaN	+	2	NaN	1	1	Median	NaN	NaN	NaN	24808000	8563300	10548000	5696400	NaN	NaN	NaN	24808000	8563300	10548000	5696400	NaN	NaN	NaN						11380	2555	601	601	17655	20654;20655	54915;54918;54919	82220;82223;82224	54915	82220	20151115_RS_MT_pY_ex2_F1	82327	54915	82220	20151115_RS_MT_pY_ex2_F1	82327	54915	82220	20151115_RS_MT_pY_ex2_F1	82327
sp|P18762|ADRB2_MOUSE	246	sp|P18762|ADRB2_MOUSE	sp|P18762|ADRB2_MOUSE		1	83.2515	0.000632727	84.403	44.389	83.252						1	S	QKIDKSEGRFHAQNLSQVEQDGRSGHGLRRS	X;X;X;X;X;X;X;X;X;X;X;X;X;X;X;Phospho (STY);X;X;X;X;X;X;X;X;X;X;X;X;X;X;X	XXXXXXXXXPPPPPPPPPPPPPPXXXXXXXX	FHAQNLS(1)QVEQDGR	FHAQNLS(83.25)QVEQDGR	7	3	-0.58144	0.55012	0.55012	NaN	NaN	1.0717	1.0717	NaN	NaN	NaN	+	1	11.888	2	1	Median	0.56263	0.56263	NaN	NaN	0.78432	0.78432	NaN	NaN	NaN	+	1	12.158	Median	2	1	0.97036	0.97036	NaN	NaN	0.69312	0.69312	NaN	NaN	NaN	+	1	16.368	2	1	Median	NaN	NaN	NaN	0.55012	0.55012	NaN	NaN	1.0717	1.0717	NaN	NaN	NaN	+	1	11.888	2	1	Median	0.56263	0.56263	NaN	NaN	0.78432	0.78432	NaN	NaN	NaN	+	1	12.158	2	1	Median	0.97036	0.97036	NaN	NaN	0.69312	0.69312	NaN	NaN	NaN	+	1	16.368	2	1	Median	NaN	NaN	NaN	24832000	11870000	6802700	6159400	NaN	NaN	NaN	24832000	11870000	6802700	6159400	NaN	NaN	NaN						1409	783	246	246	6693	7664	20583;20584;20585	30569;30570;30571;30572	20585	30572	20151115_RS_MT_pY_ex2_F12	42282	20583	30569	20151115_RS_MT_pY_ex2_F4	47547	20585	30572	20151115_RS_MT_pY_ex2_F12	42282
sp|Q71FD5|ZNRF2_MOUSE	75	sp|Q71FD5|ZNRF2_MOUSE	sp|Q71FD5|ZNRF2_MOUSE		0.870399	8.27178	0.000242408	95.365	66.447	80.362						1	S	AAAAAASAPAAPRSRSLGGAVGSASGGRAAQ	X;X;X;X;X;X;X;X;X;X;X;X;X;X;X;Phospho (STY);X;X;X;X;X;X;X;X;X;X;X;X;X;X;X	XXXXXXXXXXXXXPPPPPPPPPPPPPPPXXX	S(0.13)RS(0.87)LGGAVGSASGGR	S(-8.27)RS(8.27)LGGAVGS(-46.52)AS(-60.83)GGR	3	3	-0.65563	0.54396	0.54396	NaN	NaN	1.0655	1.0655	NaN	NaN	NaN	+	1	27.607	2	0	Median	1.0475	1.0475	NaN	NaN	1.5161	1.5161	NaN	NaN	NaN	+	1	7.4455	Median	2	0	2.0727	2.0727	NaN	NaN	1.4859	1.4859	NaN	NaN	NaN	+	1	13.852	2	0	Median	NaN	NaN	NaN	0.54396	0.54396	NaN	NaN	1.0655	1.0655	NaN	NaN	NaN	+	1	27.607	2	0	Median	1.0475	1.0475	NaN	NaN	1.5161	1.5161	NaN	NaN	NaN	+	1	7.4455	2	0	Median	2.0727	2.0727	NaN	NaN	1.4859	1.4859	NaN	NaN	NaN	+	1	13.852	2	0	Median	NaN	NaN	NaN	24846000	9208800	6195800	9441400	NaN	NaN	NaN	24846000	9208800	6195800	9441400	NaN	NaN	NaN						5531	2579	75	75	24209	28694	80879;80880;80881	122177;122178;122179;122180;122181	80881	122180	20151115_RS_MT_pY_ex2_F11	17052	80880	122178	20151115_RS_MT_pY_ex2_F10	17620	80880	122178	20151115_RS_MT_pY_ex2_F10	17620
sp|O08919|NUMBL_MOUSE	263	sp|O08919|NUMBL_MOUSE	sp|O08919|NUMBL_MOUSE		0.638271	4.06728	0.00970989	41.563	41.563	41.563						1	S	AAPAVAPGPAQPGHVSPTPATTSPGEKGEAG	X;X;X;X;X;X;X;X;X;X;X;X;X;X;X;Phospho (STY);X;X;X;X;X;X;X;X;X;X;X;X;X;X;X	PPPPPPPPPPPPPPPPPPPPPPPPPPPXXXX	KAEAAAAPAVAPGPAQPGHVS(0.638)PT(0.25)PAT(0.043)T(0.048)S(0.021)PGEK	KAEAAAAPAVAPGPAQPGHVS(4.07)PT(-4.07)PAT(-11.76)T(-11.22)S(-14.87)PGEK	21	4	-0.11166	0.5584	0.5584	NaN	NaN	0.97275	0.97275	NaN	NaN	NaN		1	NaN	1	0	Median	0.54829	0.54829	NaN	NaN	0.74584	0.74584	NaN	NaN	NaN		1	NaN	Median	1	0	0.85478	0.85478	NaN	NaN	0.64024	0.64024	NaN	NaN	NaN		1	NaN	1	0	Median	NaN	NaN	NaN	0.5584	0.5584	NaN	NaN	0.97275	0.97275	NaN	NaN	NaN		1	NaN	1	0	Median	0.54829	0.54829	NaN	NaN	0.74584	0.74584	NaN	NaN	NaN		1	NaN	1	0	Median	0.85478	0.85478	NaN	NaN	0.64024	0.64024	NaN	NaN	NaN		1	NaN	1	0	Median	NaN	NaN	NaN	24848000	10971000	6692400	7185000	NaN	NaN	NaN	24848000	10971000	6692400	7185000	NaN	NaN	NaN						691	347	263	263	11535	13299	35055	52221	35055	52221	20151115_RS_MT_pY_ex2_F12	44315	35055	52221	20151115_RS_MT_pY_ex2_F12	44315	35055	52221	20151115_RS_MT_pY_ex2_F12	44315
sp|Q9WV92-3|E41L3_MOUSE;sp|Q9WV92-6|E41L3_MOUSE;sp|Q9WV92-7|E41L3_MOUSE	543;543;525	sp|Q9WV92-3|E41L3_MOUSE	sp|Q9WV92-3|E41L3_MOUSE		0.608926	2.62553	5.95513e-05	107.58	64.996	107.58						1	S	KTDSERTDTAADGETSATEDLDKTQDELMKH	X;X;X;X;X;X;X;X;X;X;X;X;X;X;X;Phospho (STY);X;X;X;X;X;X;X;X;X;X;X;X;X;X;X	XPPPPPPPPPPPPPPPPPPPPPPXXXXXXXX	TDSERTDTAADGET(0.333)S(0.609)AT(0.058)EDLDK	T(-73.69)DS(-69.04)ERT(-69.04)DT(-54.8)AADGET(-2.63)S(2.63)AT(-10.18)EDLDK	15	3	-0.091582	0.39277	0.39277	NaN	NaN	0.73042	0.73042	NaN	NaN	NaN		1	NaN	1	1	Median	0.65153	0.65153	NaN	NaN	0.90518	0.90518	NaN	NaN	NaN		1	NaN	Median	1	1	1.6588	1.6588	NaN	NaN	1.1994	1.1994	NaN	NaN	NaN		1	NaN	1	1	Median	NaN	NaN	NaN	0.39277	0.39277	NaN	NaN	0.73042	0.73042	NaN	NaN	NaN		1	NaN	1	1	Median	0.65153	0.65153	NaN	NaN	0.90518	0.90518	NaN	NaN	NaN		1	NaN	1	1	Median	1.6588	1.6588	NaN	NaN	1.1994	1.1994	NaN	NaN	NaN		1	NaN	1	1	Median	NaN	NaN	NaN	24862000	10764000	5411500	8686600	NaN	NaN	NaN	24862000	10764000	5411500	8686600	NaN	NaN	NaN						10365	4985	543	543	25299	30015	85203	128690	85203	128690	20151115_RS_MT_pY_ex2_F12	33718	85203	128690	20151115_RS_MT_pY_ex2_F12	33718	85203	128690	20151115_RS_MT_pY_ex2_F12	33718
sp|Q8CI04|COG3_MOUSE	523	sp|Q8CI04|COG3_MOUSE	sp|Q8CI04|COG3_MOUSE		0.573733	0	7.3782e-05	56.986	33.702	51.966						2	S	SDVRLEEGEASGLRKSGSTDSLNPRPQTTIS	X;X;X;X;X;X;X;X;X;X;X;X;X;X;X;Phospho (STY);X;Phospho (STY);Phospho (STY);X;X;X;X;X;X;X;X;X;X;X;X	XXXXXXXXXXXXXXXPPPPPPPPPPPPPPPP	S(0.574)GS(0.574)T(0.574)DS(0.198)LNPRPQT(0.038)T(0.038)IS(0.006)PADLHGMWYPTVR	S(0)GS(0)T(0)DS(-6.03)LNPRPQT(-11.76)T(-11.76)IS(-21.61)PADLHGMWY(-43.93)PT(-43.93)VR	1	3	-0.00080898	0.57593	NaN	0.57593	NaN	1.1392	NaN	1.1392	NaN	NaN		2	10.495	2	1	Median	0.80818	NaN	0.80818	NaN	1.1791	NaN	1.1791	NaN	NaN		2	5.2526	Median	2	1	1.6202	NaN	1.6202	NaN	1.1777	NaN	1.1777	NaN	NaN		2	1.2206	2	1	Median	NaN	NaN	NaN	0.57593	NaN	0.57593	NaN	1.1392	NaN	1.1392	NaN	NaN		2	10.495	2	1	Median	0.80818	NaN	0.80818	NaN	1.1791	NaN	1.1791	NaN	NaN		2	5.2526	2	1	Median	1.6202	NaN	1.6202	NaN	1.1777	NaN	1.1777	NaN	NaN		2	1.2206	2	1	Median	NaN	NaN	NaN	24868000	12810000	4151500	7906300	NaN	NaN	NaN	24868000	12810000	4151500	7906300	NaN	NaN	NaN						7391	3324	523	523	22717;22718	26863;26864;26865;26866;26867	74995;74999	113302;113307	74995	113302	20151115_RS_MT_pY_ex2_F9	57040	74999	113307	20151115_RS_MT_pY_ex2_F10	48124	74999	113307	20151115_RS_MT_pY_ex2_F10	48124
sp|Q8CI04|COG3_MOUSE	525	sp|Q8CI04|COG3_MOUSE	sp|Q8CI04|COG3_MOUSE		0.573733	0	5.08612e-06	62.455	33.702	51.966						2	S	VRLEEGEASGLRKSGSTDSLNPRPQTTISPA	X;X;X;X;X;X;X;X;X;X;X;X;X;Phospho (STY);X;Phospho (STY);X;X;X;X;X;X;X;X;X;X;X;X;Phospho (STY);X;X	XXXXXXXXXXXXXPPPPPPPPPPPPPPPPPP	S(0.574)GS(0.574)T(0.574)DS(0.198)LNPRPQT(0.038)T(0.038)IS(0.006)PADLHGMWYPTVR	S(0)GS(0)T(0)DS(-6.03)LNPRPQT(-11.76)T(-11.76)IS(-21.61)PADLHGMWY(-43.93)PT(-43.93)VR	3	3	-0.00080898	0.57593	NaN	0.57593	NaN	1.1392	NaN	1.1392	NaN	NaN		2	10.495	2	1	Median	0.80818	NaN	0.80818	NaN	1.1791	NaN	1.1791	NaN	NaN		2	5.2526	Median	2	1	1.6202	NaN	1.6202	NaN	1.1777	NaN	1.1777	NaN	NaN		2	1.2206	2	1	Median	NaN	NaN	NaN	0.57593	NaN	0.57593	NaN	1.1392	NaN	1.1392	NaN	NaN		2	10.495	2	1	Median	0.80818	NaN	0.80818	NaN	1.1791	NaN	1.1791	NaN	NaN		2	5.2526	2	1	Median	1.6202	NaN	1.6202	NaN	1.1777	NaN	1.1777	NaN	NaN		2	1.2206	2	1	Median	NaN	NaN	NaN	24868000	12810000	4151500	7906300	NaN	NaN	NaN	24868000	12810000	4151500	7906300	NaN	NaN	NaN						7392	3324	525	525	22717;22718	26863;26864;26865;26866;26867	74995;74999	113302;113307	74995	113302	20151115_RS_MT_pY_ex2_F9	57040	74989	113287	20151115_RS_MT_pY_ex2_F4	97442	74989	113287	20151115_RS_MT_pY_ex2_F4	97442
sp|Q8CI04|COG3_MOUSE	526	sp|Q8CI04|COG3_MOUSE	sp|Q8CI04|COG3_MOUSE		0.609298	4.5586	5.08612e-06	62.455	33.702	56.986						2	T	RLEEGEASGLRKSGSTDSLNPRPQTTISPAD	X;X;X;X;X;X;X;X;X;X;X;X;Phospho (STY);X;X;Phospho (STY);X;X;X;X;X;X;X;X;X;X;X;X;X;X;X	XXXXXXXXXXXXPPPPPPPPPPPPPPPPPPP	S(0.513)GS(0.513)T(0.609)DS(0.247)LNPRPQT(0.048)T(0.048)IS(0.021)PADLHGMWYPTVR	S(0)GS(0)T(4.56)DS(-4.56)LNPRPQT(-12.23)T(-12.23)IS(-16.27)PADLHGMWY(-51.43)PT(-53.12)VR	4	4	0.57821	0.57593	NaN	0.57593	NaN	1.1392	NaN	1.1392	NaN	NaN		2	10.495	2	1	Median	0.80818	NaN	0.80818	NaN	1.1791	NaN	1.1791	NaN	NaN		2	5.2526	Median	2	1	1.6202	NaN	1.6202	NaN	1.1777	NaN	1.1777	NaN	NaN		2	1.2206	2	1	Median	NaN	NaN	NaN	0.57593	NaN	0.57593	NaN	1.1392	NaN	1.1392	NaN	NaN		2	10.495	2	1	Median	0.80818	NaN	0.80818	NaN	1.1791	NaN	1.1791	NaN	NaN		2	5.2526	2	1	Median	1.6202	NaN	1.6202	NaN	1.1777	NaN	1.1777	NaN	NaN		2	1.2206	2	1	Median	NaN	NaN	NaN	24868000	12810000	4151500	7906300	NaN	NaN	NaN	24868000	12810000	4151500	7906300	NaN	NaN	NaN						11670	3324	526	526	22717;22718	26863;26864;26865;26866;26867	74995;74999	113302;113307	74999	113307	20151115_RS_MT_pY_ex2_F10	48124	74989	113287	20151115_RS_MT_pY_ex2_F4	97442	74989	113287	20151115_RS_MT_pY_ex2_F4	97442
sp|Q9CR00|PSMD9_MOUSE	126	sp|Q9CR00|PSMD9_MOUSE	sp|Q9CR00|PSMD9_MOUSE		0.985054	18.1892	0.000822721	105.28	59.663	105.28						1	S	DMAEAREEAMNRRLASNSPVLPQAFARVNSI	X;X;X;X;X;X;X;X;X;X;X;X;X;X;X;Phospho (STY);X;X;X;X;X;X;X;X;X;X;X;X;X;X;X	XXXXXXXXXXXXPPPPPPPPPPPPPPPXXXX	LAS(0.985)NS(0.015)PVLPQAFAR	LAS(18.19)NS(-18.19)PVLPQAFAR	3	2	2.636	0.42143	0.42143	NaN	NaN	0.82207	0.82207	NaN	NaN	1.1891	+	1	NaN	1	1	Median	0.67893	0.67893	NaN	NaN	0.95795	0.95795	NaN	NaN	1.4589	+	1	NaN	Median	1	1	1.611	1.611	NaN	NaN	1.1232	1.1232	NaN	NaN	1.0748	+	1	NaN	1	1	Median	0	0	0	0.42143	0.42143	NaN	NaN	0.82207	0.82207	NaN	NaN	1.1891	+	1	NaN	1	1	Median	0.67893	0.67893	NaN	NaN	0.95795	0.95795	NaN	NaN	1.4589	+	1	NaN	1	1	Median	1.611	1.611	NaN	NaN	1.1232	1.1232	NaN	NaN	1.0748	+	1	NaN	1	1	Median	0	0	0	24881000	13039000	4522600	7319900	0.16918	0.075962	0.095501	24881000	13039000	4522600	7319900	0.16918	0.075962	0.095501						8993	4175	126	126	13205;20524	15326;24087	41475;41476;65411;65417	62292;62293;98225;98231;98232	41476	62293	20151115_RS_MT_pY_ex2_F9	47206	41476	62293	20151115_RS_MT_pY_ex2_F9	47206	65417	98231	20151115_RS_MT_pY_ex2_F10	39583
sp|Q9CXL3|CG050_MOUSE	48	sp|Q9CXL3|CG050_MOUSE	sp|Q9CXL3|CG050_MOUSE		0.809053	8.46037	0.00495682	48.597	22.235	48.597						1	S	AGPDKETASTLVQEASPELSPEERRVLERKL	X;X;X;X;X;X;X;X;X;X;X;X;X;X;X;Phospho (STY);X;X;X;X;X;X;X;X;X;X;X;X;X;X;X	XXXXXPPPPPPPPPPPPPPPPPPPPXXXXXX	ET(0.115)AS(0.017)T(0.017)LVQEAS(0.809)PELS(0.041)PEERR	ET(-8.46)AS(-16.71)T(-16.71)LVQEAS(8.46)PELS(-12.94)PEERR	11	3	-0.5388	0.67908	0.67908	NaN	NaN	1.3599	1.3599	NaN	NaN	NaN	+	1	NaN	1	0	Median	0.9631	0.9631	NaN	NaN	1.3832	1.3832	NaN	NaN	NaN	+	1	NaN	Median	1	0	1.0977	1.0977	NaN	NaN	0.80896	0.80896	NaN	NaN	NaN	+	1	NaN	1	0	Median	NaN	NaN	NaN	0.67908	0.67908	NaN	NaN	1.3599	1.3599	NaN	NaN	NaN	+	1	NaN	1	0	Median	0.9631	0.9631	NaN	NaN	1.3832	1.3832	NaN	NaN	NaN	+	1	NaN	1	0	Median	1.0977	1.0977	NaN	NaN	0.80896	0.80896	NaN	NaN	NaN	+	1	NaN	1	0	Median	NaN	NaN	NaN	24915000	8671600	6842100	9400900	NaN	NaN	NaN	24915000	8671600	6842100	9400900	NaN	NaN	NaN						9094	4257	48	48	6159	7075	19097	28291	19097	28291	20151115_RS_MT_pY_ex2_F4	65456	19097	28291	20151115_RS_MT_pY_ex2_F4	65456	19097	28291	20151115_RS_MT_pY_ex2_F4	65456
sp|Q6PG95|CRML_MOUSE	65	sp|Q6PG95|CRML_MOUSE	sp|Q6PG95|CRML_MOUSE		0.5	0	0.00105249	100.58	69.984	100.58						1	T	TPRASGAPAPPRGLPTPSPPQGSPQDQHHFL	X;X;X;X;X;X;X;X;X;X;X;X;X;X;X;Phospho (STY);X;X;X;X;X;X;X;X;X;X;X;X;X;X;X	XXXXXXXXXXXXPPPPPPPPPPPPPPPPPPP	GLPT(0.5)PS(0.5)PPQGSPQDQHHFLR	GLPT(0)PS(0)PPQGS(-60.39)PQDQHHFLR	4	3	0.70493	0.7189	0.7189	NaN	NaN	1.3785	1.3785	NaN	NaN	NaN		1	NaN	1	1	Median	0.74608	0.74608	NaN	NaN	1.0335	1.0335	NaN	NaN	NaN		1	NaN	Median	1	1	1.0378	1.0378	NaN	NaN	0.74264	0.74264	NaN	NaN	NaN		1	NaN	1	1	Median	NaN	NaN	NaN	0.7189	0.7189	NaN	NaN	1.3785	1.3785	NaN	NaN	NaN		1	NaN	1	1	Median	0.74608	0.74608	NaN	NaN	1.0335	1.0335	NaN	NaN	NaN		1	NaN	1	1	Median	1.0378	1.0378	NaN	NaN	0.74264	0.74264	NaN	NaN	NaN		1	NaN	1	1	Median	NaN	NaN	NaN	24921000	9268500	7339100	8313300	NaN	NaN	NaN	24921000	9268500	7339100	8313300	NaN	NaN	NaN						11355	2500	65	65	8152	9348	24532	36352	24532	36352	20151115_RS_MT_pY_ex2_F13	56677	24532	36352	20151115_RS_MT_pY_ex2_F13	56677	24532	36352	20151115_RS_MT_pY_ex2_F13	56677
sp|Q60793|KLF4_MOUSE	251	sp|Q60793|KLF4_MOUSE	sp|Q60793|KLF4_MOUSE		0.994388	22.485	0.00256718	67.418	39.269	67.418						1	S	GSEYSSPSVISVSKGSPDGSHPVVVAPYSGG	X;X;X;X;X;X;X;X;X;X;X;X;X;X;X;Phospho (STY);X;X;X;X;X;X;X;X;X;X;X;X;X;X;X	XXXXXXXXXXXXXXPPPPPPPPPPPPPPPPP	GS(0.994)PDGS(0.006)HPVVVAPYSGGPPR	GS(22.49)PDGS(-22.49)HPVVVAPY(-63.37)S(-64.69)GGPPR	2	3	0.83212	0.53455	0.53455	NaN	NaN	1.0455	1.0455	NaN	NaN	NaN	+	1	2.7708	2	1	Median	0.85338	0.85338	NaN	NaN	1.1935	1.1935	NaN	NaN	NaN	+	1	27.335	Median	2	1	1.6817	1.6817	NaN	NaN	1.1852	1.1852	NaN	NaN	NaN	+	1	28.728	2	1	Median	NaN	NaN	NaN	0.53455	0.53455	NaN	NaN	1.0455	1.0455	NaN	NaN	NaN	+	1	2.7708	2	1	Median	0.85338	0.85338	NaN	NaN	1.1935	1.1935	NaN	NaN	NaN	+	1	27.335	2	1	Median	1.6817	1.6817	NaN	NaN	1.1852	1.1852	NaN	NaN	NaN	+	1	28.728	2	1	Median	NaN	NaN	NaN	24943000	11895000	5397300	7650400	NaN	NaN	NaN	24943000	11895000	5397300	7650400	NaN	NaN	NaN						3977	2029	251	251	8767	10079	26528;26529	39456;39457;39458	26528	39456	20151115_RS_MT_pY_ex2_F4	58100	26528	39456	20151115_RS_MT_pY_ex2_F4	58100	26529	39457	20151115_RS_MT_pY_ex2_F9	32680
sp|Q6PFD9|NUP98_MOUSE	1771	sp|Q6PFD9|NUP98_MOUSE	sp|Q6PFD9|NUP98_MOUSE		0.515597	5.1895	0.00288315	44.848	27.778	44.848						1	T	VVLSLQHAPDATSNSTPDPQRVPLRLLAPHI	X;X;X;X;X;X;X;X;X;X;X;X;X;X;X;Phospho (STY);X;X;X;X;X;X;X;X;X;X;X;X;X;X;X	PPPPPPPPPPPPPPPPPPPPPPPPPXXXXXX	VVLS(0.016)LQHAPDAT(0.156)S(0.156)NS(0.156)T(0.516)PDPQRVPLR	VVLS(-15.04)LQHAPDAT(-5.19)S(-5.19)NS(-5.19)T(5.19)PDPQRVPLR	16	4	0.10484	0.61176	0.61176	NaN	NaN	1.1987	1.1987	NaN	NaN	NaN		1	NaN	1	0	Median	0.87037	0.87037	NaN	NaN	1.2469	1.2469	NaN	NaN	NaN		1	NaN	Median	1	0	1.1992	1.1992	NaN	NaN	0.84103	0.84103	NaN	NaN	NaN		1	NaN	1	0	Median	NaN	NaN	NaN	0.61176	0.61176	NaN	NaN	1.1987	1.1987	NaN	NaN	NaN		1	NaN	1	0	Median	0.87037	0.87037	NaN	NaN	1.2469	1.2469	NaN	NaN	NaN		1	NaN	1	0	Median	1.1992	1.1992	NaN	NaN	0.84103	0.84103	NaN	NaN	NaN		1	NaN	1	0	Median	NaN	NaN	NaN	24952000	8749500	6690400	9512300	NaN	NaN	NaN	24952000	8749500	6690400	9512300	NaN	NaN	NaN						11352	2496	1771	1771	28277	33366	92883	139944	92883	139944	20151115_RS_MT_pY_ex2_F12	61296	92883	139944	20151115_RS_MT_pY_ex2_F12	61296	92883	139944	20151115_RS_MT_pY_ex2_F12	61296
sp|Q62433|NDRG1_MOUSE	340	sp|Q62433|NDRG1_MOUSE	sp|Q62433|NDRG1_MOUSE		0.577161	2.93651	0.00717643	56.986	46.925	56.986						2	T	RSRTASGSSVTSLEGTRSRSHTSEGPRSRSH	X;X;X;Phospho (STY);X;X;X;X;X;X;X;X;X;X;X;Phospho (STY);X;Phospho (STY);X;X;X;X;X;X;X;X;X;X;X;X;X	XPPPPPPPPPPPPPPPPPPXXXXXXXXXXXX	S(0.262)RT(0.657)AS(0.011)GS(0.033)S(0.037)VT(0.004)S(0.01)LEGT(0.577)RS(0.409)R	S(-4.25)RT(4.25)AS(-17.91)GS(-13.3)S(-12.68)VT(-22.51)S(-17.94)LEGT(2.94)RS(-2.94)R	15	3	-1.206	0.50618	NaN	0.50618	NaN	1.1387	NaN	1.1387	NaN	NaN		2	NaN	1	0	Median	0.67605	NaN	0.67605	NaN	1.0518	NaN	1.0518	NaN	NaN		2	NaN	Median	1	0	1.3781	NaN	1.3781	NaN	0.95852	NaN	0.95852	NaN	NaN		2	NaN	1	0	Median	NaN	NaN	NaN	0.50618	NaN	0.50618	NaN	1.1387	NaN	1.1387	NaN	NaN		2	NaN	1	0	Median	0.67605	NaN	0.67605	NaN	1.0518	NaN	1.0518	NaN	NaN		2	NaN	1	0	Median	1.3781	NaN	1.3781	NaN	0.95852	NaN	0.95852	NaN	NaN		2	NaN	1	0	Median	NaN	NaN	NaN	24956000	8041400	7794800	9119500	NaN	NaN	NaN	24956000	8041400	7794800	9119500	NaN	NaN	NaN						11230	2219	340	340	24287;24288;25185;25186	28805;28806;28807;28808;28809;29890;29891;29892	81492	123130;123131	81492	123131	20151115_RS_MT_pY_ex2_F2	23652	81492	123131	20151115_RS_MT_pY_ex2_F2	23652	81492	123131	20151115_RS_MT_pY_ex2_F2	23652
sp|Q9QXS1-2|PLEC_MOUSE;sp|Q9QXS1|PLEC_MOUSE;sp|Q9QXS1-3|PLEC_MOUSE;sp|Q9QXS1-10|PLEC_MOUSE;sp|Q9QXS1-9|PLEC_MOUSE;sp|Q9QXS1-12|PLEC_MOUSE;sp|Q9QXS1-11|PLEC_MOUSE;sp|Q9QXS1-13|PLEC_MOUSE;sp|Q9QXS1-5|PLEC_MOUSE;sp|Q9QXS1-16|PLEC_MOUSE;sp|Q9QXS1-4|PLEC_MOUSE;sp|Q9QXS1-14|PLEC_MOUSE;sp|Q9QXS1-6|PLEC_MOUSE;sp|Q9QXS1-7|PLEC_MOUSE;sp|Q9QXS1-8|PLEC_MOUSE;sp|Q9QXS1-15|PLEC_MOUSE	4446;4451;4303;4271;4276;4281;4286;4294;4303;4304;4308;4310;4332;4337;4349;4209	sp|Q9QXS1-2|PLEC_MOUSE;sp|Q9QXS1-3|PLEC_MOUSE	sp|Q9QXS1-2|PLEC_MOUSE		1	72.3251	0.00267479	72.325	12.024	72.325						1	T	VSITEAMHRNLVDNITGQRLLEAQACTGGII	X;X;X;X;X;X;X;X;X;Deamidation (NQ);X;X;X;Deamidation (NQ);X;Phospho (STY);X;X;X;X;X;X;X;X;X;X;X;X;X;X;X	XXXXXXXXXPPPPPPPPPPXXXXXXXXXXXX	NLVDNIT(1)GQR	NLVDNIT(72.33)GQR	7	2	-1.0802	0.44418	0.44418	NaN	NaN	0.86276	0.86276	NaN	NaN	NaN	+	1	NaN	1	0	Median	0.65021	0.65021	NaN	NaN	0.90535	0.90535	NaN	NaN	NaN	+	1	NaN	Median	1	0	1.3992	1.3992	NaN	NaN	0.98186	0.98186	NaN	NaN	NaN	+	1	NaN	1	0	Median	NaN	NaN	NaN	0.44418	0.44418	NaN	NaN	0.86276	0.86276	NaN	NaN	NaN	+	1	NaN	1	0	Median	0.65021	0.65021	NaN	NaN	0.90535	0.90535	NaN	NaN	NaN	+	1	NaN	1	0	Median	1.3992	1.3992	NaN	NaN	0.98186	0.98186	NaN	NaN	NaN	+	1	NaN	1	0	Median	NaN	NaN	NaN	24966000	11644000	5259100	8062800	NaN	NaN	NaN	24966000	11644000	5259100	8062800	NaN	NaN	NaN						12030	4820;4821	4446;4303	4446	16974	19805	51704	77325	51704	77325	20151115_RS_MT_pY_ex2_F9	26318	51704	77325	20151115_RS_MT_pY_ex2_F9	26318	51704	77325	20151115_RS_MT_pY_ex2_F9	26318
sp|Q9EST3-2|4ET_MOUSE;sp|Q9EST3|4ET_MOUSE	341;341	sp|Q9EST3-2|4ET_MOUSE	sp|Q9EST3-2|4ET_MOUSE		0.808686	16.1692	0.00172129	49.125	47.371	49.125						3	S	LGEGSVSASRFSRWFSNPSRSGSRSSSLGST	X;X;X;X;X;X;X;X;X;X;X;X;X;X;X;Phospho (STY);X;X;Phospho (STY);X;Phospho (STY);X;Phospho (STY);X;Phospho (STY);X;Phospho (STY);X;X;X;X	XXXXXXXXXXXXXPPPPPPPPPPPPPPPPPP	WFS(0.809)NPS(0.687)RS(0.508)GS(0.215)RS(0.133)S(0.133)S(0.133)LGS(0.192)T(0.192)PHEELER	WFS(16.17)NPS(12.19)RS(6.26)GS(-6.26)RS(-11.31)S(-11.31)S(-11.31)LGS(-10.4)T(-10.4)PHEELER	3	4	0.27864	0.35483	NaN	NaN	0.35483	0.82859	NaN	NaN	0.82859	NaN	+	3	NaN	1	0	Median	1.1414	NaN	NaN	1.1414	1.796	NaN	NaN	1.796	NaN	+	3	NaN	Median	1	0																NaN	NaN	NaN	0.35483	NaN	NaN	0.35483	0.82859	NaN	NaN	0.82859	NaN	+	3	NaN	1	0	Median	1.1414	NaN	NaN	1.1414	1.796	NaN	NaN	1.796	NaN	+	3	NaN	1	0	Median																NaN	NaN	NaN	24976000	9403700	6641500	8931300	NaN	NaN	NaN	24976000	9403700	6641500	8931300	NaN	NaN	NaN						9695	4654	341	341	28442	33541	93230	140452;140453	93230	140452	20151115_RS_MT_pY_ex2_F4	63632	93230	140452	20151115_RS_MT_pY_ex2_F4	63632	93230	140452	20151115_RS_MT_pY_ex2_F4	63632
sp|Q9EST3-2|4ET_MOUSE;sp|Q9EST3|4ET_MOUSE	344;344	sp|Q9EST3-2|4ET_MOUSE	sp|Q9EST3-2|4ET_MOUSE		0.68682	12.1895	0.00172129	49.125	47.371	49.125						3	S	GSVSASRFSRWFSNPSRSGSRSSSLGSTPHE	X;X;X;X;X;X;X;X;X;X;X;X;Phospho (STY);X;X;Phospho (STY);X;Phospho (STY);X;Phospho (STY);X;Phospho (STY);X;Phospho (STY);X;X;X;X;X;X;X	XXXXXXXXXXPPPPPPPPPPPPPPPPPPPPP	WFS(0.809)NPS(0.687)RS(0.508)GS(0.215)RS(0.133)S(0.133)S(0.133)LGS(0.192)T(0.192)PHEELER	WFS(16.17)NPS(12.19)RS(6.26)GS(-6.26)RS(-11.31)S(-11.31)S(-11.31)LGS(-10.4)T(-10.4)PHEELER	6	4	0.27864	0.35483	NaN	NaN	0.35483	0.82859	NaN	NaN	0.82859	NaN		3	NaN	1	0	Median	1.1414	NaN	NaN	1.1414	1.796	NaN	NaN	1.796	NaN		3	NaN	Median	1	0																NaN	NaN	NaN	0.35483	NaN	NaN	0.35483	0.82859	NaN	NaN	0.82859	NaN		3	NaN	1	0	Median	1.1414	NaN	NaN	1.1414	1.796	NaN	NaN	1.796	NaN		3	NaN	1	0	Median																NaN	NaN	NaN	24976000	9403700	6641500	8931300	NaN	NaN	NaN	24976000	9403700	6641500	8931300	NaN	NaN	NaN						9696	4654	344	344	28442	33541	93230	140452;140453	93230	140452	20151115_RS_MT_pY_ex2_F4	63632	93230	140452	20151115_RS_MT_pY_ex2_F4	63632	93230	140452	20151115_RS_MT_pY_ex2_F4	63632
sp|Q6KAU7-2|PKHG2_MOUSE;sp|Q6KAU7|PKHG2_MOUSE;sp|Q6KAU7-3|PKHG2_MOUSE	423;465;465	sp|Q6KAU7-2|PKHG2_MOUSE	sp|Q6KAU7-2|PKHG2_MOUSE		1	109.389	0.0145229	109.39	25.742	109.39						1	S	RDAPGFTPGRRNPAPSPRLSGSRRGRRQSEP	X;X;X;X;X;X;X;X;X;X;X;X;X;X;X;Phospho (STY);X;X;X;X;X;X;X;X;X;X;X;X;X;X;X	XXXXXXXXXXPPPPPPPPXXXXXXXXXXXXX	RNPAPS(1)PR	RNPAPS(109.39)PR	6	2	-1.7214	0.39024	0.39024	NaN	NaN	0.74036	0.74036	NaN	NaN	NaN	+	1	NaN	1	1	Median	0.49305	0.49305	NaN	NaN	0.70206	0.70206	NaN	NaN	NaN	+	1	NaN	Median	1	1	1.2635	1.2635	NaN	NaN	0.90238	0.90238	NaN	NaN	NaN	+	1	NaN	1	1	Median	NaN	NaN	NaN	0.39024	0.39024	NaN	NaN	0.74036	0.74036	NaN	NaN	NaN	+	1	NaN	1	1	Median	0.49305	0.49305	NaN	NaN	0.70206	0.70206	NaN	NaN	NaN	+	1	NaN	1	1	Median	1.2635	1.2635	NaN	NaN	0.90238	0.90238	NaN	NaN	NaN	+	1	NaN	1	1	Median	NaN	NaN	NaN	24990000	13230000	5582800	6177600	NaN	NaN	NaN	24990000	13230000	5582800	6177600	NaN	NaN	NaN						4940	2364	423	423	20815	24441	66456;66457	99943;99944	66457	99944	20151115_RS_MT_pY_ex2_F13	8356	66457	99944	20151115_RS_MT_pY_ex2_F13	8356	66456	99943	20151115_RS_MT_pY_ex2_F13	8346
sp|Q923Z0|GPC5B_MOUSE	368	sp|Q923Z0|GPC5B_MOUSE	sp|Q923Z0|GPC5B_MOUSE		0.978033	16.616	0.00315689	70.563	70.563	70.563						1	S	NGSLEQRSSSLGKKPSSLGNRPSAPFRSNVY	X;X;X;X;X;Deamidation (NQ);X;Phospho (STY);X;Phospho (STY);X;X;X;X;X;Phospho (STY);X;X;X;X;X;X;X;X;X;X;X;X;X;X;X	XXXXXXXXXXXXXPPPPPPPPPPPPPPXXXX	KPS(0.978)S(0.021)LGNRPS(0.001)APFR	KPS(16.62)S(-16.62)LGNRPS(-31.79)APFR	3	3	-0.57856	0.21913	0.21913	NaN	NaN	0.49074	0.49074	NaN	NaN	NaN	+	1	NaN	1	0	Median	0.37192	0.37192	NaN	NaN	0.55898	0.55898	NaN	NaN	NaN	+	1	NaN	Median	1	0	1.5575	1.5575	NaN	NaN	1.0548	1.0548	NaN	NaN	NaN	+	1	NaN	1	0	Median	NaN	NaN	NaN	0.21913	0.21913	NaN	NaN	0.49074	0.49074	NaN	NaN	NaN	+	1	NaN	1	0	Median	0.37192	0.37192	NaN	NaN	0.55898	0.55898	NaN	NaN	NaN	+	1	NaN	1	0	Median	1.5575	1.5575	NaN	NaN	1.0548	1.0548	NaN	NaN	NaN	+	1	NaN	1	0	Median	NaN	NaN	NaN	25016000	14198000	3708500	7109600	NaN	NaN	NaN	25016000	14198000	3708500	7109600	NaN	NaN	NaN						8594	3911	368	368	12511	14495	38985	58419	38985	58419	20151115_RS_MT_pY_ex2_F6	30378	38985	58419	20151115_RS_MT_pY_ex2_F6	30378	38985	58419	20151115_RS_MT_pY_ex2_F6	30378
sp|Q8K3I9|GLCI1_MOUSE;sp|Q8K3I9-2|GLCI1_MOUSE;sp|Q8K3I9-3|GLCI1_MOUSE	248;141;61	sp|Q8K3I9|GLCI1_MOUSE	sp|Q8K3I9|GLCI1_MOUSE		0.986942	18.8887	0.000366043	75.193	48.344	75.193						1	S	RSKQSSRHSKEKDRQSPLHGNHITISHTQAI	X;X;X;X;X;X;X;X;X;X;X;X;X;X;X;Phospho (STY);X;X;X;X;X;X;X;X;X;X;X;X;X;X;X	XXXXXXXXXXXXPPPPPPPPPPPPPPPPPPP	DRQS(0.987)PLHGNHIT(0.013)ISHTQAIGSR	DRQS(18.89)PLHGNHIT(-18.89)IS(-35.1)HT(-52.8)QAIGS(-67.89)R	4	5	-0.71156	0.8014	0.8014	NaN	NaN	1.5494	1.5494	NaN	NaN	NaN	+	1	NaN	1	1	Median	0.88119	0.88119	NaN	NaN	1.1761	1.1761	NaN	NaN	NaN	+	1	NaN	Median	1	1	1.0996	1.0996	NaN	NaN	0.82736	0.82736	NaN	NaN	NaN	+	1	NaN	1	1	Median	NaN	NaN	NaN	0.8014	0.8014	NaN	NaN	1.5494	1.5494	NaN	NaN	NaN	+	1	NaN	1	1	Median	0.88119	0.88119	NaN	NaN	1.1761	1.1761	NaN	NaN	NaN	+	1	NaN	1	1	Median	1.0996	1.0996	NaN	NaN	0.82736	0.82736	NaN	NaN	NaN	+	1	NaN	1	1	Median	NaN	NaN	NaN	25018000	12672000	5479200	6866200	NaN	NaN	NaN	25018000	12672000	5479200	6866200	NaN	NaN	NaN						7780	3466	248	248	3985	4583	12291	18158	12291	18158	20151115_RS_MT_pY_ex2_F8	35030	12291	18158	20151115_RS_MT_pY_ex2_F8	35030	12291	18158	20151115_RS_MT_pY_ex2_F8	35030
sp|Q69ZW3-2|EHBP1_MOUSE;sp|Q69ZW3|EHBP1_MOUSE	1036;1061	sp|Q69ZW3-2|EHBP1_MOUSE	sp|Q69ZW3-2|EHBP1_MOUSE		0.999991	51.0254	0.000445019	87.24	51.089	87.24						1	S	GTEEKAEITETQRKPSEDEKGFKDTSQYVVG	X;X;X;X;X;X;X;X;X;X;X;X;X;X;X;Phospho (STY);X;X;X;X;X;X;X;X;X;X;X;X;X;X;X	XXXXXPPPPPPPPPPPPPPPXXXXXXXXXXX	AEITETQRKPS(1)EDEK	AEIT(-58.88)ET(-51.03)QRKPS(51.03)EDEK	11	3	-0.44251	0.57798	0.57798	NaN	NaN	1.2214	1.2214	NaN	NaN	NaN	+	1	NaN	1	0	Median	0.80228	0.80228	NaN	NaN	1.2201	1.2201	NaN	NaN	NaN	+	1	NaN	Median	1	0	1.2137	1.2137	NaN	NaN	0.88574	0.88574	NaN	NaN	NaN	+	1	NaN	1	0	Median	NaN	NaN	NaN	0.57798	0.57798	NaN	NaN	1.2214	1.2214	NaN	NaN	NaN	+	1	NaN	1	0	Median	0.80228	0.80228	NaN	NaN	1.2201	1.2201	NaN	NaN	NaN	+	1	NaN	1	0	Median	1.2137	1.2137	NaN	NaN	0.88574	0.88574	NaN	NaN	NaN	+	1	NaN	1	0	Median	NaN	NaN	NaN	25033000	10255000	6713600	8065000	NaN	NaN	NaN	25033000	10255000	6713600	8065000	NaN	NaN	NaN						4787	2320	1036	1036	495	559	1556	2324;2325	1556	2324	20151115_RS_MT_pY_ex2_F12	14515	1556	2324	20151115_RS_MT_pY_ex2_F12	14515	1556	2324	20151115_RS_MT_pY_ex2_F12	14515
sp|Q5NC05|TTF2_MOUSE	115	sp|Q5NC05|TTF2_MOUSE	sp|Q5NC05|TTF2_MOUSE		0.731757	6.60824	1.4505e-05	94.955	73.821	61.276						1	S	PKELSVTSKPQQPSESQLHSPSQPRNPFRVL	X;X;X;X;X;X;X;X;X;X;X;X;X;X;X;Phospho (STY);X;X;X;X;X;X;X;X;X;X;X;X;X;X;X	XXPPPPPPPPPPPPPPPPPPPPPPPXXXXXX	ELSVTSKPQQPS(0.16)ES(0.732)QLHS(0.103)PS(0.005)QPR	ELS(-38.88)VT(-38.62)S(-38.62)KPQQPS(-6.61)ES(6.61)QLHS(-8.5)PS(-21.78)QPR	14	4	-0.54042	0.32432	0.32432	NaN	NaN	0.6052	0.6052	NaN	NaN	NaN		1	NaN	1	0	Median	0.47843	0.47843	NaN	NaN	0.67242	0.67242	NaN	NaN	NaN		1	NaN	Median	1	0	1.2758	1.2758	NaN	NaN	0.92699	0.92699	NaN	NaN	NaN		1	NaN	1	0	Median	NaN	NaN	NaN	0.32432	0.32432	NaN	NaN	0.6052	0.6052	NaN	NaN	NaN		1	NaN	1	0	Median	0.47843	0.47843	NaN	NaN	0.67242	0.67242	NaN	NaN	NaN		1	NaN	1	0	Median	1.2758	1.2758	NaN	NaN	0.92699	0.92699	NaN	NaN	NaN		1	NaN	1	0	Median	NaN	NaN	NaN	25046000	13595000	5987500	5463600	NaN	NaN	NaN	25046000	13595000	5987500	5463600	NaN	NaN	NaN						3750	1935	115	115	5511;5512	6304;6305	16757	24776	16757	24776	20151115_RS_MT_pY_ex2_F2	32703	16763	24784	20151115_RS_MT_pY_ex2_F10	26633	16763	24784	20151115_RS_MT_pY_ex2_F10	26633
sp|Q9D8N0|EF1G_MOUSE	298	sp|Q9D8N0|EF1G_MOUSE	sp|Q9D8N0|EF1G_MOUSE		0.974994	16.4439	0.00139326	67.368	41.749	67.368						1	S	LPKSTFVLDEFKRKYSNEDTLSVALPYFWEH	X;X;X;X;X;X;X;X;X;X;X;X;X;X;X;Phospho (STY);X;X;X;X;X;X;X;X;X;X;X;X;X;X;X	XXXXXXXXXXXXPPPPPPPPPPPPPPPPPPP	RKY(0.022)S(0.975)NEDT(0.001)LS(0.001)VALPYFWEHFDK	RKY(-16.44)S(16.44)NEDT(-28.29)LS(-28.29)VALPY(-54.92)FWEHFDK	4	4	0.88492	0.34657	0.34657	NaN	NaN	0.68086	0.68086	NaN	NaN	NaN	+	1	NaN	1	1	Median	0.84317	0.84317	NaN	NaN	1.2286	1.2286	NaN	NaN	NaN	+	1	NaN	Median	1	1	2.4329	2.4329	NaN	NaN	1.8374	1.8374	NaN	NaN	NaN	+	1	NaN	1	1	Median	NaN	NaN	NaN	0.34657	0.34657	NaN	NaN	0.68086	0.68086	NaN	NaN	NaN	+	1	NaN	1	1	Median	0.84317	0.84317	NaN	NaN	1.2286	1.2286	NaN	NaN	NaN	+	1	NaN	1	1	Median	2.4329	2.4329	NaN	NaN	1.8374	1.8374	NaN	NaN	NaN	+	1	NaN	1	1	Median	NaN	NaN	NaN	25051000	5731800	3693300	15626000	NaN	NaN	NaN	25051000	5731800	3693300	15626000	NaN	NaN	NaN						9342	4468	298	298	20514	24073	65367	98148	65367	98148	20151115_RS_MT_pY_ex2_F15	95664	65367	98148	20151115_RS_MT_pY_ex2_F15	95664	65367	98148	20151115_RS_MT_pY_ex2_F15	95664
sp|Q8K019-2|BCLF1_MOUSE;sp|Q8K019|BCLF1_MOUSE;sp|Q8K019-3|BCLF1_MOUSE	188;190;188	sp|Q8K019-2|BCLF1_MOUSE	sp|Q8K019-2|BCLF1_MOUSE		0.886863	11.1232	0.00039022	56.684	37.728	56.684						2	T	EESPLKSKSQEEPKDTFEHDPSESIDEFNKS	X;X;Phospho (STY);X;X;X;Phospho (STY);X;X;X;X;X;X;X;X;Phospho (STY);X;X;X;X;X;Phospho (STY);X;X;X;X;X;X;X;X;X	XXXXXXPPPPPPPPPPPPPPPPPPPPPPPPX	S(0.008)KS(0.1)QEEPKDT(0.887)FEHDPS(0.734)ES(0.271)IDEFNK	S(-21.37)KS(-11.12)QEEPKDT(11.12)FEHDPS(5.13)ES(-5.13)IDEFNK	10	4	0.67359	0.48812	NaN	0.48812	NaN	0.99418	NaN	0.99418	NaN	1.2236	+	2	NaN	1	0	Median	0.58615	NaN	0.58615	NaN	0.89064	NaN	0.89064	NaN	1.079	+	2	NaN	Median	1	0	1.387	NaN	1.387	NaN	1.0233	NaN	1.0233	NaN	0.91372	+	2	NaN	1	0	Median	0	0	0	0.48812	NaN	0.48812	NaN	0.99418	NaN	0.99418	NaN	1.2236	+	2	NaN	1	0	Median	0.58615	NaN	0.58615	NaN	0.89064	NaN	0.89064	NaN	1.079	+	2	NaN	1	0	Median	1.387	NaN	1.387	NaN	1.0233	NaN	1.0233	NaN	0.91372	+	2	NaN	1	0	Median	0	0	0	25098000	12781000	3573900	8742200	0.12847	0.053543	0.10064	25098000	12781000	3573900	8742200	0.12847	0.053543	0.10064						11684	3373	188	188	4204;23095;23867	4845;27324;27325;28260	76473	115589	76473	115589	20151115_RS_MT_pY_ex2_F9	34106	76473	115589	20151115_RS_MT_pY_ex2_F9	34106	76473	115589	20151115_RS_MT_pY_ex2_F9	34106
sp|Q9EQG9|C43BP_MOUSE;sp|Q9EQG9-2|C43BP_MOUSE;sp|Q9EQG9-3|C43BP_MOUSE	126;126;126	sp|Q9EQG9|C43BP_MOUSE	sp|Q9EQG9|C43BP_MOUSE		0.527627	1.2488	0.00379351	88.768	45.821	88.768						1	S	AIEQHKTESGYGSESSLRRHGSMVSLVSGAS	X;X;X;X;X;X;X;X;X;X;X;X;X;X;X;Phospho (STY);X;X;X;X;X;Phospho (STY);Oxidation (M);X;Phospho (STY);X;X;X;X;X;X	XXXXXXPPPPPPPPPPPPPXXXXXXXXXXXX	TESGYGS(0.396)ES(0.077)S(0.528)LRR	T(-73.25)ES(-49.77)GY(-61.09)GS(-1.25)ES(-8.38)S(1.25)LRR	10	2	0.34704	0.41831	0.41831	NaN	NaN	0.81964	0.81964	NaN	NaN	NaN		1	NaN	1	1	Median	0.57738	0.57738	NaN	NaN	0.82715	0.82715	NaN	NaN	NaN		1	NaN	Median	1	1	1.3803	1.3803	NaN	NaN	0.96797	0.96797	NaN	NaN	NaN		1	NaN	1	1	Median	NaN	NaN	NaN	0.41831	0.41831	NaN	NaN	0.81964	0.81964	NaN	NaN	NaN		1	NaN	1	1	Median	0.57738	0.57738	NaN	NaN	0.82715	0.82715	NaN	NaN	NaN		1	NaN	1	1	Median	1.3803	1.3803	NaN	NaN	0.96797	0.96797	NaN	NaN	NaN		1	NaN	1	1	Median	NaN	NaN	NaN	25138000	11841000	5837400	7459900	NaN	NaN	NaN	25138000	11841000	5837400	7459900	NaN	NaN	NaN						9565	4603	126	126	25381	30102	85448	129031	85448	129031	20151115_RS_MT_pY_ex2_F12	19026	85448	129031	20151115_RS_MT_pY_ex2_F12	19026	85448	129031	20151115_RS_MT_pY_ex2_F12	19026
sp|P28028|BRAF_MOUSE;sp|P28028-2|BRAF_MOUSE	483;9	sp|P28028|BRAF_MOUSE	sp|P28028|BRAF_MOUSE		0.731087	4.34366	0.000444454	77.401	38.855	77.401						1	S	SSEDRSRMKTLGRRDSSDDWEIPDGQITVGQ	X;X;X;X;X;X;X;X;X;X;X;X;X;X;X;Phospho (STY);X;X;X;X;X;X;X;X;X;X;X;X;X;X;X	XXXXXXXXXXXXXPPPPPPPPPPPPPPPPPP	RDS(0.731)S(0.269)DDWEIPDGQITVGQR	RDS(4.34)S(-4.34)DDWEIPDGQIT(-51.48)VGQR	3	3	1.4586	0.63833	0.63833	NaN	NaN	1.253	1.253	NaN	NaN	NaN		1	40.59	4	4	Median	0.61666	0.61666	NaN	NaN	0.88967	0.88967	NaN	NaN	NaN		1	29.137	Median	4	4	2.0757	2.0757	NaN	NaN	1.4989	1.4989	NaN	NaN	NaN		1	61.88	4	4	Median	NaN	NaN	NaN	0.63833	0.63833	NaN	NaN	1.253	1.253	NaN	NaN	NaN		1	40.59	4	4	Median	0.61666	0.61666	NaN	NaN	0.88967	0.88967	NaN	NaN	NaN		1	29.137	4	4	Median	2.0757	2.0757	NaN	NaN	1.4989	1.4989	NaN	NaN	NaN		1	61.88	4	4	Median	NaN	NaN	NaN	25143000	11550000	6763000	6830000	NaN	NaN	NaN	25143000	11550000	6763000	6830000	NaN	NaN	NaN						1577	872	483	483	19843	23214	62572;62573;62574;62575	93613;93614;93615;93616;93617	62574	93616	20151115_RS_MT_pY_ex2_F11	49313	62574	93616	20151115_RS_MT_pY_ex2_F11	49313	62574	93616	20151115_RS_MT_pY_ex2_F11	49313
sp|P97434|MPRIP_MOUSE;sp|P97434-5|MPRIP_MOUSE;sp|P97434-2|MPRIP_MOUSE;sp|P97434-4|MPRIP_MOUSE	358;358;358;320	sp|P97434|MPRIP_MOUSE	sp|P97434|MPRIP_MOUSE		0.87241	8.43211	0.00516946	56.719	21.506	56.719						1	S	PRKRDFASEAPTAPLSDACPLSPHRRAKSLD	X;X;X;X;X;X;X;X;X;X;X;X;X;X;X;Phospho (STY);X;X;X;X;X;X;X;X;X;X;X;X;X;X;X	XXXXPPPPPPPPPPPPPPPPPPPPPPXXXXX	DFAS(0.001)EAPT(0.001)APLS(0.872)DACPLS(0.125)PHRR	DFAS(-28.79)EAPT(-28.39)APLS(8.43)DACPLS(-8.43)PHRR	12	3	-0.60881	0.21497	0.21497	NaN	NaN	0.40786	0.40786	NaN	NaN	NaN	+	1	NaN	1	1	Median	0.73769	0.73769	NaN	NaN	1.0504	1.0504	NaN	NaN	NaN	+	1	NaN	Median	1	1	3.4315	3.4315	NaN	NaN	2.4509	2.4509	NaN	NaN	NaN	+	1	NaN	1	1	Median	NaN	NaN	NaN	0.21497	0.21497	NaN	NaN	0.40786	0.40786	NaN	NaN	NaN	+	1	NaN	1	1	Median	0.73769	0.73769	NaN	NaN	1.0504	1.0504	NaN	NaN	NaN	+	1	NaN	1	1	Median	3.4315	3.4315	NaN	NaN	2.4509	2.4509	NaN	NaN	NaN	+	1	NaN	1	1	Median	NaN	NaN	NaN	25155000	11853000	4523100	8778500	NaN	NaN	NaN	25155000	11853000	4523100	8778500	NaN	NaN	NaN						2520	1512	358	358	2999;12631;19788	3441;14645;23150	9056	13268	9056	13268	20151115_RS_MT_pY_ex2_F13	66702	9056	13268	20151115_RS_MT_pY_ex2_F13	66702	9056	13268	20151115_RS_MT_pY_ex2_F13	66702
sp|Q6ZPF3-2|TIAM2_MOUSE;sp|Q6ZPF3|TIAM2_MOUSE;sp|Q6ZPF3-4|TIAM2_MOUSE	295;295;295	sp|Q6ZPF3-2|TIAM2_MOUSE	sp|Q6ZPF3-2|TIAM2_MOUSE		0.51613	0.128261	0.0109379	52.318	23.226	52.318						2	S	PSDTKKPFNQSSSLSSLRELYKDPNLGCRSP	X;X;X;X;X;X;X;X;X;X;X;X;Phospho (STY);X;X;Phospho (STY);X;X;X;X;X;X;X;X;X;X;X;X;X;X;X	XXXXXPPPPPPPPPPPPPPPPPXXXXXXXXX	KPFNQS(0.115)S(0.399)S(0.469)LS(0.499)S(0.516)LRELY(0.001)K	KPFNQS(-5.96)S(-0.71)S(0.71)LS(-0.13)S(0.13)LRELY(-28.33)K	11	3	-0.71376	0.55937	NaN	0.55937	NaN	1.1356	NaN	1.1356	NaN	NaN		2	NaN	1	0	Median	0.62779	NaN	0.62779	NaN	0.9249	NaN	0.9249	NaN	NaN		2	NaN	Median	1	0	1.045	NaN	1.045	NaN	0.76645	NaN	0.76645	NaN	NaN		2	NaN	1	0	Median	NaN	NaN	NaN	0.55937	NaN	0.55937	NaN	1.1356	NaN	1.1356	NaN	NaN		2	NaN	1	0	Median	0.62779	NaN	0.62779	NaN	0.9249	NaN	0.9249	NaN	NaN		2	NaN	1	0	Median	1.045	NaN	1.045	NaN	0.76645	NaN	0.76645	NaN	NaN		2	NaN	1	0	Median	NaN	NaN	NaN	25155000	10534000	7333400	7287800	NaN	NaN	NaN	25155000	10534000	7333400	7287800	NaN	NaN	NaN						5421	2538	295	295	12424	14379;14380	38547	57693;57694	38547	57693	20151115_RS_MT_pY_ex2_F11	45294	38547	57693	20151115_RS_MT_pY_ex2_F11	45294	38547	57693	20151115_RS_MT_pY_ex2_F11	45294
sp|Q3U3E2|F117B_MOUSE	268	sp|Q3U3E2|F117B_MOUSE	sp|Q3U3E2|F117B_MOUSE		0.624563	6.35609	0.000215123	129.01	64.163	92.265						1	S	AEEYEKKKGSHKRSSSWGSTEQLKEIAKLRQ	X;X;X;X;X;X;X;X;X;X;X;X;X;X;X;Phospho (STY);X;X;X;X;X;X;X;X;X;X;X;X;X;X;X	XXXXXXXXXXXXPPPPPPPPPPPPXXXXXXX	RS(0.001)S(0.145)S(0.625)WGS(0.086)T(0.145)EQLK	RS(-28.97)S(-6.36)S(6.36)WGS(-8.63)T(-6.36)EQLK	4	2	-0.1766	0.65552	0.65552	NaN	NaN	1.1804	1.1804	NaN	NaN	NaN		1	NaN	1	1	Median	0.9156	0.9156	NaN	NaN	1.2563	1.2563	NaN	NaN	NaN		1	NaN	Median	1	1	1.3968	1.3968	NaN	NaN	1.0268	1.0268	NaN	NaN	NaN		1	NaN	1	1	Median	NaN	NaN	NaN	0.65552	0.65552	NaN	NaN	1.1804	1.1804	NaN	NaN	NaN		1	NaN	1	1	Median	0.9156	0.9156	NaN	NaN	1.2563	1.2563	NaN	NaN	NaN		1	NaN	1	1	Median	1.3968	1.3968	NaN	NaN	1.0268	1.0268	NaN	NaN	NaN		1	NaN	1	1	Median	NaN	NaN	NaN	25190000	9353100	7329600	8507200	NaN	NaN	NaN	25190000	9353100	7329600	8507200	NaN	NaN	NaN						3086	1743	268	268	21601	25492;25493	70362	106266	70362	106266	20151115_RS_MT_pY_ex2_F5	31050	70363	106267	20151115_RS_MT_pY_ex2_F10	23908	70363	106267	20151115_RS_MT_pY_ex2_F10	23908
sp|Q8BHK9|ERC6L_MOUSE	998	sp|Q8BHK9|ERC6L_MOUSE	sp|Q8BHK9|ERC6L_MOUSE		0.53249	0.801819	7.06734e-05	86.539	86.539	86.539						2	S	ANSRAKSALTLSLDSSPKSDEESEVISVKTK	X;X;X;X;X;X;X;X;X;X;X;X;X;X;X;Phospho (STY);X;X;Phospho (STY);X;X;X;X;X;X;X;X;X;X;X;X	XXXXXXPPPPPPPPPPPPPPPPPPPPPPPXX	SALTLS(0.029)LDS(0.443)S(0.532)PKS(0.746)DEES(0.248)EVIS(0.001)VK	S(-52.91)ALT(-39.04)LS(-12.21)LDS(-0.8)S(0.8)PKS(4.73)DEES(-4.73)EVIS(-30.46)VK	10	3	0.16023	0.53046	NaN	0.53046	NaN	0.92409	NaN	0.92409	NaN	NaN		2	NaN	1	0	Median	0.6214	NaN	0.6214	NaN	0.84531	NaN	0.84531	NaN	NaN		2	NaN	Median	1	0	1.2166	NaN	1.2166	NaN	0.91141	NaN	0.91141	NaN	NaN		2	NaN	1	0	Median	NaN	NaN	NaN	0.53046	NaN	0.53046	NaN	0.92409	NaN	0.92409	NaN	NaN		2	NaN	1	0	Median	0.6214	NaN	0.6214	NaN	0.84531	NaN	0.84531	NaN	NaN		2	NaN	1	0	Median	1.2166	NaN	1.2166	NaN	0.91141	NaN	0.91141	NaN	NaN		2	NaN	1	0	Median	NaN	NaN	NaN	25191000	11369000	4855200	8966500	NaN	NaN	NaN	25191000	11369000	4855200	8966500	NaN	NaN	NaN						6267	2871	998	998	22020	26022;26023	72159	109052;109053	72159	109052	20151115_RS_MT_pY_ex2_F12	89423	72159	109052	20151115_RS_MT_pY_ex2_F12	89423	72159	109052	20151115_RS_MT_pY_ex2_F12	89423
sp|Q149C2|MIPT3_MOUSE	410	sp|Q149C2|MIPT3_MOUSE	sp|Q149C2|MIPT3_MOUSE		0.651342	3.11838	5.51592e-11	162.81	121.8	162.81						1	T	GSARPAPPRVKRQESTETLVVDRSGSGKTVS	X;X;X;X;X;X;X;X;X;X;X;X;X;X;X;Phospho (STY);X;X;X;X;X;X;X;X;X;X;X;X;X;X;X	XXXXXXXXXXXPPPPPPPPPPPPXXXXXXXX	RQES(0.318)T(0.651)ET(0.031)LVVDR	RQES(-3.12)T(3.12)ET(-13.23)LVVDR	5	2	-0.8396	0.45815	0.45815	NaN	NaN	0.906	0.906	NaN	NaN	NaN		1	NaN	1	0	Median	0.60413	0.60413	NaN	NaN	0.88062	0.88062	NaN	NaN	NaN		1	NaN	Median	1	0	1.4085	1.4085	NaN	NaN	1.007	1.007	NaN	NaN	NaN		1	NaN	1	0	Median	NaN	NaN	NaN	0.45815	0.45815	NaN	NaN	0.906	0.906	NaN	NaN	NaN		1	NaN	1	0	Median	0.60413	0.60413	NaN	NaN	0.88062	0.88062	NaN	NaN	NaN		1	NaN	1	0	Median	1.4085	1.4085	NaN	NaN	1.007	1.007	NaN	NaN	NaN		1	NaN	1	0	Median	NaN	NaN	NaN	25215000	11273000	7013200	6929000	NaN	NaN	NaN	25215000	11273000	7013200	6929000	NaN	NaN	NaN						10968	1641	410	410	21091	24830	68039	102513	68039	102513	20151115_RS_MT_pY_ex2_F10	25075	68039	102513	20151115_RS_MT_pY_ex2_F10	25075	68039	102513	20151115_RS_MT_pY_ex2_F10	25075
sp|Q6NXN1-2|SZRD1_MOUSE;sp|Q6NXN1|SZRD1_MOUSE	32;51	sp|Q6NXN1-2|SZRD1_MOUSE	sp|Q6NXN1-2|SZRD1_MOUSE		0.974953	16.7567	4.44823e-06	69.03	56.359	69.03						1	S	KSKSPPKVPIVIQDDSLPTGPPPQIRILKRP	X;X;X;X;X;X;X;X;X;X;X;X;X;X;X;Phospho (STY);X;X;X;X;X;X;X;X;X;X;X;X;X;X;X	XPPPPPPPPPPPPPPPPPPPPPPPPPXXXXX	S(0.001)KS(0.021)PPKVPIVIQDDS(0.975)LPT(0.004)GPPPQIR	S(-31.21)KS(-16.76)PPKVPIVIQDDS(16.76)LPT(-24.17)GPPPQIR	15	4	-0.14922	0.41758	0.41758	NaN	NaN	0.86563	0.86563	NaN	NaN	NaN	+	1	NaN	1	0	Median	0.86661	0.86661	NaN	NaN	1.2589	1.2589	NaN	NaN	NaN	+	1	NaN	Median	1	0	1.7196	1.7196	NaN	NaN	1.2359	1.2359	NaN	NaN	NaN	+	1	NaN	1	0	Median	NaN	NaN	NaN	0.41758	0.41758	NaN	NaN	0.86563	0.86563	NaN	NaN	NaN	+	1	NaN	1	0	Median	0.86661	0.86661	NaN	NaN	1.2589	1.2589	NaN	NaN	NaN	+	1	NaN	1	0	Median	1.7196	1.7196	NaN	NaN	1.2359	1.2359	NaN	NaN	NaN	+	1	NaN	1	0	Median	NaN	NaN	NaN	25220000	9822200	6105500	9292800	NaN	NaN	NaN	25220000	9822200	6105500	9292800	NaN	NaN	NaN						5033	2383	32	32	23087	27313;27314	76407	115473;115474;115475;115476;115477	76407	115473	20151115_RS_MT_pY_ex2_F6	75822	76407	115473	20151115_RS_MT_pY_ex2_F6	75822	76407	115473	20151115_RS_MT_pY_ex2_F6	75822
sp|Q3U1T3|BRM1L_MOUSE	197	sp|Q3U1T3|BRM1L_MOUSE	sp|Q3U1T3|BRM1L_MOUSE		1	131.116	0.000603819	131.12	83.156	131.12						1	S	WNDELQSRKKRKDPFSPDKKKPVVVSGPYIV	X;X;X;X;X;X;X;X;X;X;X;X;X;X;X;Phospho (STY);X;X;X;X;X;X;X;X;X;X;X;X;X;X;X	XXXXXXXXXXXXPPPPPPPPXXXXXXXXXXX	DPFS(1)PDKK	DPFS(131.12)PDKK	4	2	-0.69774	0.46865	0.46865	NaN	NaN	0.79861	0.79861	NaN	NaN	NaN	+	1	17.172	2	2	Median	0.67098	0.67098	NaN	NaN	0.89591	0.89591	NaN	NaN	NaN	+	1	9.2604	Median	2	2	1.4317	1.4317	NaN	NaN	1.0891	1.0891	NaN	NaN	NaN	+	1	7.921	2	2	Median	NaN	NaN	NaN	0.46865	0.46865	NaN	NaN	0.79861	0.79861	NaN	NaN	NaN	+	1	17.172	2	2	Median	0.67098	0.67098	NaN	NaN	0.89591	0.89591	NaN	NaN	NaN	+	1	9.2604	2	2	Median	1.4317	1.4317	NaN	NaN	1.0891	1.0891	NaN	NaN	NaN	+	1	7.921	2	2	Median	NaN	NaN	NaN	25239000	11774000	5614800	7850100	NaN	NaN	NaN	25239000	11774000	5614800	7850100	NaN	NaN	NaN						3059	1733	197	197	3789	4361	11678;11679	17234;17235	11679	17235	20151115_RS_MT_pY_ex2_F4	26243	11679	17235	20151115_RS_MT_pY_ex2_F4	26243	11679	17235	20151115_RS_MT_pY_ex2_F4	26243
sp|Q8K310|MATR3_MOUSE	617	sp|Q8K310|MATR3_MOUSE	sp|Q8K310|MATR3_MOUSE		0.734143	4.41132	3.62093e-08	126.91	85.532	126.91						1	T	KESPSDKKSKTDAQKTESPAEGKEQEEKSGE	X;X;Phospho (STY);X;Phospho (STY);X;X;X;X;X;X;X;X;X;X;Phospho (STY);X;X;X;X;X;X;X;X;X;X;X;X;X;X;X	XXXXXXXXXXPPPPPPPPPPPPPXXXXXXXX	TDAQKT(0.734)ES(0.266)PAEGK	T(-83.97)DAQKT(4.41)ES(-4.41)PAEGK	6	2	3.0436	0.45401	0.45401	NaN	NaN	0.81225	0.81225	NaN	NaN	0.9521		1	NaN	1	0	Median	0.76724	0.76724	NaN	NaN	1.032	1.032	NaN	NaN	1.3791		1	NaN	Median	1	0	1.5821	1.5821	NaN	NaN	1.2092	1.2092	NaN	NaN	1.4253		1	NaN	1	0	Median	0	0	0	0.45401	0.45401	NaN	NaN	0.81225	0.81225	NaN	NaN	0.9521		1	NaN	1	0	Median	0.76724	0.76724	NaN	NaN	1.032	1.032	NaN	NaN	1.3791		1	NaN	1	0	Median	1.5821	1.5821	NaN	NaN	1.2092	1.2092	NaN	NaN	1.4253		1	NaN	1	0	Median	0	0	0	25241000	8609600	5421600	11210000	0.15515	0.2675	0.21416	25241000	8609600	5421600	11210000	0.15515	0.2675	0.21416						11711	3447	617	617	23101;25251;25252;25385;25386	27332;29960;29961;30107;30108;30109	85052	128463;128464	85052	128463	20151115_RS_MT_pY_ex2_F11	4232	85052	128463	20151115_RS_MT_pY_ex2_F11	4232	85052	128463	20151115_RS_MT_pY_ex2_F11	4232
sp|Q5U3K5|RABL6_MOUSE	637	sp|Q5U3K5|RABL6_MOUSE	sp|Q5U3K5|RABL6_MOUSE		0.930545	10.4663	0.00456154	45.305	28.091	45.305						2	S	SDLFGLGLEEMGPKESSDEDRDSKLPSKEKK	X;X;X;X;X;X;X;X;X;X;X;X;X;X;X;Phospho (STY);Phospho (STY);X;X;X;X;X;X;X;X;X;X;X;X;X;X	PPPPPPPPPPPPPPPPPPPPPPPPXXXXXXX	NDS(0.009)DLFGLGLEEMGPKES(0.931)S(0.765)DEDRDS(0.295)K	NDS(-20.15)DLFGLGLEEMGPKES(10.47)S(4.77)DEDRDS(-4.77)K	18	3	0.38812	0.45784	NaN	0.45784	NaN	0.92946	NaN	0.92946	NaN	NaN	+	2	NaN	1	0	Median	0.74731	NaN	0.74731	NaN	1.101	NaN	1.101	NaN	NaN	+	2	NaN	Median	1	0																NaN	NaN	NaN	0.45784	NaN	0.45784	NaN	0.92946	NaN	0.92946	NaN	NaN	+	2	NaN	1	0	Median	0.74731	NaN	0.74731	NaN	1.101	NaN	1.101	NaN	NaN	+	2	NaN	1	0	Median																NaN	NaN	NaN	25259000	11631000	5015200	8611900	NaN	NaN	NaN	25259000	11631000	5015200	8611900	NaN	NaN	NaN						3871	1978	637	637	16396	19043	49366	73732	49366	73732	20151115_RS_MT_pY_ex2_F11	58020	49366	73732	20151115_RS_MT_pY_ex2_F11	58020	49366	73732	20151115_RS_MT_pY_ex2_F11	58020
sp|Q5U3K5|RABL6_MOUSE	638	sp|Q5U3K5|RABL6_MOUSE	sp|Q5U3K5|RABL6_MOUSE		0.765477	4.77187	0.00456154	45.305	28.091	45.305						2	S	DLFGLGLEEMGPKESSDEDRDSKLPSKEKKK	X;X;X;X;X;X;X;X;X;X;X;X;X;X;Phospho (STY);Phospho (STY);X;X;X;X;X;X;X;X;X;X;X;X;X;X;X	PPPPPPPPPPPPPPPPPPPPPPPXXXXXXXX	NDS(0.009)DLFGLGLEEMGPKES(0.931)S(0.765)DEDRDS(0.295)K	NDS(-20.15)DLFGLGLEEMGPKES(10.47)S(4.77)DEDRDS(-4.77)K	19	3	0.38812	0.45784	NaN	0.45784	NaN	0.92946	NaN	0.92946	NaN	NaN	+	2	NaN	1	0	Median	0.74731	NaN	0.74731	NaN	1.101	NaN	1.101	NaN	NaN	+	2	NaN	Median	1	0																NaN	NaN	NaN	0.45784	NaN	0.45784	NaN	0.92946	NaN	0.92946	NaN	NaN	+	2	NaN	1	0	Median	0.74731	NaN	0.74731	NaN	1.101	NaN	1.101	NaN	NaN	+	2	NaN	1	0	Median																NaN	NaN	NaN	25259000	11631000	5015200	8611900	NaN	NaN	NaN	25259000	11631000	5015200	8611900	NaN	NaN	NaN						3872	1978	638	638	16396	19043	49366	73732	49366	73732	20151115_RS_MT_pY_ex2_F11	58020	49366	73732	20151115_RS_MT_pY_ex2_F11	58020	49366	73732	20151115_RS_MT_pY_ex2_F11	58020
sp|Q62261|SPTB2_MOUSE	2322	sp|Q62261|SPTB2_MOUSE	sp|Q62261|SPTB2_MOUSE		0.778346	7.49144	0.00159787	103.39	65.214	103.39						1	S	SDKHDTSASTQSTPASSRAQTLPTSVVTITS	X;X;X;X;X;X;X;X;X;X;X;X;X;X;X;Phospho (STY);X;X;X;X;Phospho (STY);X;X;X;X;X;X;Phospho (STY);X;Phospho (STY);X	XXXPPPPPPPPPPPPPPPXXXXXXXXXXXXX	HDTSAST(0.001)QS(0.005)T(0.077)PAS(0.778)S(0.139)R	HDT(-74.22)S(-63.49)AS(-46.59)T(-29.66)QS(-21.79)T(-10.05)PAS(7.49)S(-7.49)R	13	2	0.90142	0.44037	0.44037	NaN	NaN	0.86682	0.86682	NaN	NaN	1.023	+	1	NaN	1	1	Median	0.61243	0.61243	NaN	NaN	0.84833	0.84833	NaN	NaN	1.028	+	1	NaN	Median	1	1	1.3907	1.3907	NaN	NaN	0.98971	0.98971	NaN	NaN	1.0022	+	1	NaN	1	1	Median	0	0	0	0.44037	0.44037	NaN	NaN	0.86682	0.86682	NaN	NaN	1.023	+	1	NaN	1	1	Median	0.61243	0.61243	NaN	NaN	0.84833	0.84833	NaN	NaN	1.028	+	1	NaN	1	1	Median	1.3907	1.3907	NaN	NaN	0.98971	0.98971	NaN	NaN	1.0022	+	1	NaN	1	1	Median	0	0	0	25298000	11699000	6603200	6995600	0.059588	0.056168	0.043001	25298000	11699000	6603200	6995600	0.059588	0.056168	0.043001						4464	2197	2322	2322	9284	10690;10691	28135	41803	28135	41803	20151115_RS_MT_pY_ex2_F4	6453	28135	41803	20151115_RS_MT_pY_ex2_F4	6453	28135	41803	20151115_RS_MT_pY_ex2_F4	6453
sp|Q4QY64-2|ATAD5_MOUSE;sp|Q4QY64|ATAD5_MOUSE	353;353	sp|Q4QY64-2|ATAD5_MOUSE	sp|Q4QY64-2|ATAD5_MOUSE		0.775615	5.38651	0.00113826	59.154	38.567	59.154						1	S	PIFLKQKQPELENSLSDPENEQPVQKRKSNV	X;X;X;X;X;X;X;X;X;X;X;X;X;X;X;Phospho (STY);X;X;X;X;X;X;X;X;X;X;X;X;X;X;X	XXXXXPPPPPPPPPPPPPPPPPPPPPXXXXX	QKQPELENS(0.224)LS(0.776)DPENEQPVQK	QKQPELENS(-5.39)LS(5.39)DPENEQPVQK	11	3	-0.66963	0.96478	0.96478	NaN	NaN	1.6501	1.6501	NaN	NaN	NaN	+	1	NaN	1	0	Median	0.89613	0.89613	NaN	NaN	1.2002	1.2002	NaN	NaN	NaN	+	1	NaN	Median	1	0	1.0505	1.0505	NaN	NaN	0.8062	0.8062	NaN	NaN	NaN	+	1	NaN	1	0	Median	NaN	NaN	NaN	0.96478	0.96478	NaN	NaN	1.6501	1.6501	NaN	NaN	NaN	+	1	NaN	1	0	Median	0.89613	0.89613	NaN	NaN	1.2002	1.2002	NaN	NaN	NaN	+	1	NaN	1	0	Median	1.0505	1.0505	NaN	NaN	0.8062	0.8062	NaN	NaN	NaN	+	1	NaN	1	0	Median	NaN	NaN	NaN	25299000	8672800	6984800	9641100	NaN	NaN	NaN	25299000	8672800	6984800	9641100	NaN	NaN	NaN						3441	1875	353	353	18785	21958	58498	87479	58498	87479	20151115_RS_MT_pY_ex2_F4	51829	58498	87479	20151115_RS_MT_pY_ex2_F4	51829	58498	87479	20151115_RS_MT_pY_ex2_F4	51829
sp|Q8BH49|SESQ1_MOUSE	183	sp|Q8BH49|SESQ1_MOUSE	sp|Q8BH49|SESQ1_MOUSE		0.999996	53.5038	0.00071204	75.064	43.926	74.812						1	S	VAPQRPPPLPPRRRASAANGPLASFAQLHAR	X;X;X;X;X;X;X;X;X;X;X;X;X;X;X;Phospho (STY);X;X;X;X;X;X;X;X;X;X;X;X;X;X;X	XXXXXXXXXXXXPPPPPPPPPPPPPPPPPPP	RRAS(1)AANGPLASFAQLHAR	RRAS(53.5)AANGPLAS(-53.5)FAQLHAR	4	4	-0.31746	0.53603	0.53603	NaN	NaN	1.1834	1.1834	NaN	NaN	NaN	+	1	92.818	3	3	Median	0.75662	0.75662	NaN	NaN	1.1377	1.1377	NaN	NaN	NaN	+	1	57.575	Median	3	3	2.4772	2.4772	NaN	NaN	1.7971	1.7971	NaN	NaN	NaN	+	1	33.878	3	3	Median	NaN	NaN	NaN	0.53603	0.53603	NaN	NaN	1.1834	1.1834	NaN	NaN	NaN	+	1	92.818	3	3	Median	0.75662	0.75662	NaN	NaN	1.1377	1.1377	NaN	NaN	NaN	+	1	57.575	3	3	Median	2.4772	2.4772	NaN	NaN	1.7971	1.7971	NaN	NaN	NaN	+	1	33.878	3	3	Median	NaN	NaN	NaN	25327000	11000000	5254400	9072600	NaN	NaN	NaN	25327000	11000000	5254400	9072600	NaN	NaN	NaN						6230	2848	183	183	19672;21234	23002;25005	61801;68645;68646	92474;103512;103513	68646	103513	20151115_RS_MT_pY_ex2_F8	51361	61801	92474	20151115_RS_MT_pY_ex2_F14	64783	61801	92474	20151115_RS_MT_pY_ex2_F14	64783
sp|Q8C0L8|COG5_MOUSE	166	sp|Q8C0L8|COG5_MOUSE	sp|Q8C0L8|COG5_MOUSE		0.793934	5.85779	0.000979488	78.441	58.678	78.441						1	S	ILYLSKRLQGQLQGGSREITKAAQSLNELDY	X;X;X;X;X;X;X;X;X;X;X;X;X;X;X;Phospho (STY);X;X;X;X;X;X;X;X;X;X;X;X;X;X;X	XXXXXXPPPPPPPPPPPPPPPXXXXXXXXXX	RLQGQLQGGS(0.794)REIT(0.206)K	RLQGQLQGGS(5.86)REIT(-5.86)K	10	3	0.45143	0.92975	0.92975	NaN	NaN	2.0098	2.0098	NaN	NaN	NaN	+	1	NaN	1	0	Median	0.74079	0.74079	NaN	NaN	1.1273	1.1273	NaN	NaN	NaN	+	1	NaN	Median	1	0	0.81325	0.81325	NaN	NaN	0.56033	0.56033	NaN	NaN	NaN	+	1	NaN	1	0	Median	NaN	NaN	NaN	0.92975	0.92975	NaN	NaN	2.0098	2.0098	NaN	NaN	NaN	+	1	NaN	1	0	Median	0.74079	0.74079	NaN	NaN	1.1273	1.1273	NaN	NaN	NaN	+	1	NaN	1	0	Median	0.81325	0.81325	NaN	NaN	0.56033	0.56033	NaN	NaN	NaN	+	1	NaN	1	0	Median	NaN	NaN	NaN	25343000	10836000	7903900	6603300	NaN	NaN	NaN	25343000	10836000	7903900	6603300	NaN	NaN	NaN						6979	3128	166	166	20644	24221	65749	98770;98771	65749	98770	20151115_RS_MT_pY_ex2_F13	31316	65749	98770	20151115_RS_MT_pY_ex2_F13	31316	65749	98770	20151115_RS_MT_pY_ex2_F13	31316
sp|Q9Z1M4|KS6B2_MOUSE	416	sp|Q9Z1M4|KS6B2_MOUSE	sp|Q9Z1M4|KS6B2_MOUSE		0.986549	20.2522	0.00338858	70.335	70.335	57.616						2	S	GFSFQPKLRSPRRLNSSPRTPISPLKFSPFE	X;X;X;X;X;X;X;X;X;X;X;X;X;X;X;Phospho (STY);Phospho (STY);X;X;X;X;X;X;X;X;X;X;X;X;X;X	XXXXXXXXXXXXPPPPPPPPPPPPPPXXXXX	RLNS(0.987)S(0.987)PRT(0.021)PIS(0.006)PLK	RLNS(20.25)S(20.25)PRT(-20.25)PIS(-26.62)PLK	4	3	-0.07856	0.6673	NaN	0.6673	NaN	1.4767	NaN	1.4767	NaN	NaN	+	2	NaN	1	0	Median	0.59557	NaN	0.59557	NaN	0.89539	NaN	0.89539	NaN	NaN	+	2	NaN	Median	1	0	0.83029	NaN	0.83029	NaN	0.56789	NaN	0.56789	NaN	NaN	+	2	NaN	1	0	Median	NaN	NaN	NaN	0.6673	NaN	0.6673	NaN	1.4767	NaN	1.4767	NaN	NaN	+	2	NaN	1	0	Median	0.59557	NaN	0.59557	NaN	0.89539	NaN	0.89539	NaN	NaN	+	2	NaN	1	0	Median	0.83029	NaN	0.83029	NaN	0.56789	NaN	0.56789	NaN	NaN	+	2	NaN	1	0	Median	NaN	NaN	NaN	25355000	9901700	8387600	7065200	NaN	NaN	NaN	25355000	9901700	8387600	7065200	NaN	NaN	NaN						10448	5046	416	416	20621	24194	65675	98655	65675	98655	20151115_RS_MT_pY_ex2_F9	31077	65677	98658	20151115_RS_MT_pY_ex2_F11	31198	65677	98658	20151115_RS_MT_pY_ex2_F11	31198
sp|Q9EPJ9|ARFG1_MOUSE;sp|Q9EPJ9-2|ARFG1_MOUSE	359;337	sp|Q9EPJ9|ARFG1_MOUSE	sp|Q9EPJ9|ARFG1_MOUSE		0.872507	8.35354	4.87018e-39	170.8	170.8	151.84						1	S	SSDSWTCADASTGRRSSDSWDVWGSGSASNN	Phospho (STY);Phospho (STY);X;X;X;X;X;X;X;X;X;X;X;X;X;Phospho (STY);X;X;X;X;X;X;X;X;X;X;X;X;X;X;X	XXXXXXXXXXXXXXPPPPPPPPPPPPPPPPP	RS(0.873)S(0.127)DSWDVWGSGSASNNK	RS(8.35)S(-8.35)DS(-46.12)WDVWGS(-110.51)GS(-123.77)AS(-122.62)NNK	2	2	-2.267	0.55832	0.55832	NaN	NaN	1.0848	1.0848	NaN	NaN	NaN	+	1	NaN	1	1	Median	0.79129	0.79129	NaN	NaN	1.1375	1.1375	NaN	NaN	NaN	+	1	NaN	Median	1	1	1.4173	1.4173	NaN	NaN	1.0479	1.0479	NaN	NaN	NaN	+	1	NaN	1	1	Median	NaN	NaN	NaN	0.55832	0.55832	NaN	NaN	1.0848	1.0848	NaN	NaN	NaN	+	1	NaN	1	1	Median	0.79129	0.79129	NaN	NaN	1.1375	1.1375	NaN	NaN	NaN	+	1	NaN	1	1	Median	1.4173	1.4173	NaN	NaN	1.0479	1.0479	NaN	NaN	NaN	+	1	NaN	1	1	Median	NaN	NaN	NaN	25359000	10107000	7395900	7856200	NaN	NaN	NaN	25359000	10107000	7395900	7856200	NaN	NaN	NaN						9529	4588	359	359	21538;24359	25409;28907	70041	105777;105778	70041	105777	20151115_RS_MT_pY_ex2_F10	37557	70044	105782	20151115_RS_MT_pY_ex2_F11	38790	70044	105782	20151115_RS_MT_pY_ex2_F11	38790
sp|Q8C2B3-6|HDAC7_MOUSE;sp|Q8C2B3-5|HDAC7_MOUSE;sp|Q8C2B3|HDAC7_MOUSE;sp|Q8C2B3-4|HDAC7_MOUSE;sp|Q8C2B3-2|HDAC7_MOUSE;sp|Q8C2B3-3|HDAC7_MOUSE	320;322;344;357;359;359	sp|Q8C2B3-6|HDAC7_MOUSE	sp|Q8C2B3-6|HDAC7_MOUSE		0.768869	5.40049	0.00076583	71.735	35.608	46.145						1	S	RLSGSGLHRPLNRTRSEPLPPSATASPLLAP	X;X;X;X;X;X;X;X;X;X;X;X;X;X;X;Phospho (STY);X;X;X;X;X;X;X;X;X;X;X;X;X;X;X	XXXXXXXXXXXXXPPPPPPPPPPPPPPPPPP	T(0.222)RS(0.769)EPLPPS(0.007)AT(0.001)AS(0.001)PLLAPLQPR	T(-5.4)RS(5.4)EPLPPS(-20.13)AT(-27.9)AS(-30.42)PLLAPLQPR	3	3	1.5673	0.32574	0.32574	NaN	NaN	0.64047	0.64047	NaN	NaN	NaN	+	1	21.195	2	1	Median	0.49941	0.49941	NaN	NaN	0.72369	0.72369	NaN	NaN	NaN	+	1	4.6073	Median	2	1	1.6828	1.6828	NaN	NaN	1.1891	1.1891	NaN	NaN	NaN	+	1	29.189	2	1	Median	NaN	NaN	NaN	0.32574	0.32574	NaN	NaN	0.64047	0.64047	NaN	NaN	NaN	+	1	21.195	2	1	Median	0.49941	0.49941	NaN	NaN	0.72369	0.72369	NaN	NaN	NaN	+	1	4.6073	2	1	Median	1.6828	1.6828	NaN	NaN	1.1891	1.1891	NaN	NaN	NaN	+	1	29.189	2	1	Median	NaN	NaN	NaN	25387000	11489000	4469800	9427800	NaN	NaN	NaN	25387000	11489000	4469800	9427800	NaN	NaN	NaN						7076	3160	320	320	26157	30998	87716;87718;87719	132331;132333;132334	87718	132333	20151115_RS_MT_pY_ex2_F10	49133	87719	132334	20151115_RS_MT_pY_ex2_F12	85838	87719	132334	20151115_RS_MT_pY_ex2_F12	85838
sp|Q9D0L8|MCES_MOUSE;sp|Q9D0L8-2|MCES_MOUSE;sp|Q9D0L8-3|MCES_MOUSE	8;8;8	sp|Q9D0L8|MCES_MOUSE	sp|Q9D0L8|MCES_MOUSE		0.835909	7.07067	0.00427265	93.505	58.856	93.505						1;2	S	________MEGSAKASVASDPESPPGGNEPA	X;X;X;X;X;X;X;X;X;X;X;X;X;X;X;Phospho (STY);X;X;X;X;X;X;Phospho (STY);X;X;X;X;X;X;X;X	XXXXXXXXXXXXXXPPPPPPPPPPPPPPPPP	AS(0.836)VAS(0.164)DPES(1)PPGGNEPAAASGQR	AS(7.07)VAS(-7.07)DPES(46.83)PPGGNEPAAAS(-60.35)GQR	2	2	-0.60726	0.63044	0.63044	NaN	NaN	1.2264	1.2264	NaN	NaN	1.1969		1	NaN	1	1	Median	0.75968	0.75968	NaN	NaN	1.0506	1.0506	NaN	NaN	0.9089		1	NaN	Median	1	1	1.205	1.205	NaN	NaN	0.83919	0.83919	NaN	NaN	0.73917		1	NaN	1	1	Median	0	0	0	0.63044	0.63044	NaN	NaN	1.2264	1.2264	NaN	NaN	1.1969		1	NaN	1	1	Median	0.75968	0.75968	NaN	NaN	1.0506	1.0506	NaN	NaN	0.9089		1	NaN	1	1	Median	1.205	1.205	NaN	NaN	0.83919	0.83919	NaN	NaN	0.73917		1	NaN	1	1	Median	0	0	0	25412000	9831800	6733300	8847000	1.5344	2.3526	2.8572	25412000	9831800	6733300	8847000	1.5344	2.3526	2.8572						9192	4349	8	8	2102	2439;2440	6687;6691	9936;9941	6691	9941	20151115_RS_MT_pY_ex2_F9	28167	6691	9941	20151115_RS_MT_pY_ex2_F9	28167	6691	9941	20151115_RS_MT_pY_ex2_F9	28167
sp|Q80WT5-2|AFTIN_MOUSE;sp|Q80WT5|AFTIN_MOUSE	149;149	sp|Q80WT5-2|AFTIN_MOUSE	sp|Q80WT5-2|AFTIN_MOUSE		0.624906	2.21674	0.000892101	110.54	96.756	110.54						1	S	LDKVVVQGPSTGQLRSFSPGDFRTDKNIVHQ	X;X;X;X;X;X;X;X;X;X;X;X;X;X;X;Phospho (STY);X;X;X;X;X;X;X;X;X;X;X;X;X;X;X	XXXXXXXXXXXXXXXPPPPPPPPPPPXXXXX	S(0.625)FS(0.375)PGDFRTDK	S(2.22)FS(-2.22)PGDFRT(-72.34)DK	1	2	1.3507	0.75062	0.75062	NaN	NaN	1.4539	1.4539	NaN	NaN	NaN		1	NaN	1	0	Median	0.50867	0.50867	NaN	NaN	0.70937	0.70937	NaN	NaN	NaN		1	NaN	Median	1	0	0.81549	0.81549	NaN	NaN	0.57068	0.57068	NaN	NaN	NaN		1	NaN	1	0	Median	NaN	NaN	NaN	0.75062	0.75062	NaN	NaN	1.4539	1.4539	NaN	NaN	NaN		1	NaN	1	0	Median	0.50867	0.50867	NaN	NaN	0.70937	0.70937	NaN	NaN	NaN		1	NaN	1	0	Median	0.81549	0.81549	NaN	NaN	0.57068	0.57068	NaN	NaN	NaN		1	NaN	1	0	Median	NaN	NaN	NaN	25439000	8710100	9754600	6974600	NaN	NaN	NaN	25439000	8710100	9754600	6974600	NaN	NaN	NaN						5946	2736	149	149	22527	26617	74158	112036;112037	74158	112036	20151115_RS_MT_pY_ex2_F4	54312	74158	112036	20151115_RS_MT_pY_ex2_F4	54312	74158	112036	20151115_RS_MT_pY_ex2_F4	54312
sp|Q921I6|SH3B4_MOUSE	247	sp|Q921I6|SH3B4_MOUSE	sp|Q921I6|SH3B4_MOUSE		0.901812	10.1781	6.41449e-08	136.66	81.394	108.25						1	S	KRDNPFFRSKRSYSLSELSVLQAKSDAPPTS	X;X;X;X;X;X;X;X;Phospho (STY);X;X;X;X;X;X;Phospho (STY);X;X;X;X;X;X;X;X;X;X;X;X;X;X;X	XXXXXXXXXXPPPPPPPPPPPPPPXXXXXXX	RS(0.006)YS(0.087)LS(0.902)ELS(0.006)VLQAK	RS(-22.03)Y(-40.22)S(-10.18)LS(10.18)ELS(-21.84)VLQAK	6	2	-1.5649	0.52174	0.52174	NaN	NaN	1.0165	1.0165	NaN	NaN	NaN	+	1	2.1438	2	2	Median	0.55551	0.55551	NaN	NaN	0.7874	0.7874	NaN	NaN	NaN	+	1	6.9989	Median	2	2	1.0647	1.0647	NaN	NaN	0.76434	0.76434	NaN	NaN	NaN	+	1	1.3234	2	2	Median	NaN	NaN	NaN	0.52174	0.52174	NaN	NaN	1.0165	1.0165	NaN	NaN	NaN	+	1	2.1438	2	2	Median	0.55551	0.55551	NaN	NaN	0.7874	0.7874	NaN	NaN	NaN	+	1	6.9989	2	2	Median	1.0647	1.0647	NaN	NaN	0.76434	0.76434	NaN	NaN	NaN	+	1	1.3234	2	2	Median	NaN	NaN	NaN	25440000	12188000	5405900	7846400	NaN	NaN	NaN	25440000	12188000	5405900	7846400	NaN	NaN	NaN						8499	3856	247	247	21641	25550	70571;70572;70573;70574	106580;106581;106582;106583	70571	106580	20151115_RS_MT_pY_ex2_F4	86886	70572	106581	20151115_RS_MT_pY_ex2_F9	48981	70572	106581	20151115_RS_MT_pY_ex2_F9	48981
sp|Q8K3Z9|PO121_MOUSE	441	sp|Q8K3Z9|PO121_MOUSE	sp|Q8K3Z9|PO121_MOUSE		0.589419	1.73856	3.97209e-06	96.368	96.368	96.368						2	S	AKKTREEEPCQQSSSSPPLVTDKESPGEKVT	X;X;X;X;X;X;X;X;X;X;X;X;X;X;X;Phospho (STY);X;X;X;X;X;X;X;X;Phospho (STY);X;X;X;X;X;X	XXXPPPPPPPPPPPPPPPPPPPPPPPPPPXX	TREEEPCQQS(0.002)S(0.014)S(0.395)S(0.589)PPLVT(0.231)DKES(0.769)PGEK	T(-54.94)REEEPCQQS(-25.24)S(-16.04)S(-1.74)S(1.74)PPLVT(-5.22)DKES(5.22)PGEK	13	3	-0.90605	0.32102	NaN	0.32102	NaN	0.65171	NaN	0.65171	NaN	0.75425		2	NaN	1	0	Median	0.45706	NaN	0.45706	NaN	0.67336	NaN	0.67336	NaN	0.86829		2	NaN	Median	1	0	1.4647	NaN	1.4647	NaN	1.0743	NaN	1.0743	NaN	1.1054		2	NaN	1	0	Median	NaN	NaN	NaN	0.32102	NaN	0.32102	NaN	0.65171	NaN	0.65171	NaN	0.75425		2	NaN	1	0	Median	0.45706	NaN	0.45706	NaN	0.67336	NaN	0.67336	NaN	0.86829		2	NaN	1	0	Median	1.4647	NaN	1.4647	NaN	1.0743	NaN	1.0743	NaN	1.1054		2	NaN	1	0	Median	NaN	NaN	NaN	25481000	14428000	3832000	7221500	0.82797	0.59088	0.45339	25481000	14428000	3832000	7221500	0.82797	0.59088	0.45339						7818	3472	441	441	26105;26106	30930;30932	87549	132091	87549	132091	20151115_RS_MT_pY_ex2_F11	24679	87549	132091	20151115_RS_MT_pY_ex2_F11	24679	87549	132091	20151115_RS_MT_pY_ex2_F11	24679
sp|Q8K3Z9|PO121_MOUSE	450	sp|Q8K3Z9|PO121_MOUSE	sp|Q8K3Z9|PO121_MOUSE		0.769375	5.21707	3.97209e-06	96.368	96.368	96.368						2	S	CQQSSSSPPLVTDKESPGEKVTDTTTGKQQS	X;X;X;X;X;X;Phospho (STY);X;X;X;X;X;X;X;X;Phospho (STY);X;X;X;X;X;X;X;X;X;X;X;X;X;X;X	PPPPPPPPPPPPPPPPPPPPXXXXXXXXXXX	TREEEPCQQS(0.002)S(0.014)S(0.395)S(0.589)PPLVT(0.231)DKES(0.769)PGEK	T(-54.94)REEEPCQQS(-25.24)S(-16.04)S(-1.74)S(1.74)PPLVT(-5.22)DKES(5.22)PGEK	22	3	-0.90605	0.32102	NaN	0.32102	NaN	0.65171	NaN	0.65171	NaN	NaN	+	2	NaN	1	0	Median	0.45706	NaN	0.45706	NaN	0.67336	NaN	0.67336	NaN	NaN	+	2	NaN	Median	1	0	1.4647	NaN	1.4647	NaN	1.0743	NaN	1.0743	NaN	NaN	+	2	NaN	1	0	Median	NaN	NaN	NaN	0.32102	NaN	0.32102	NaN	0.65171	NaN	0.65171	NaN	NaN	+	2	NaN	1	0	Median	0.45706	NaN	0.45706	NaN	0.67336	NaN	0.67336	NaN	NaN	+	2	NaN	1	0	Median	1.4647	NaN	1.4647	NaN	1.0743	NaN	1.0743	NaN	NaN	+	2	NaN	1	0	Median	NaN	NaN	NaN	25481000	14428000	3832000	7221500	NaN	NaN	NaN	25481000	14428000	3832000	7221500	NaN	NaN	NaN						7819	3472	450	450	26106	30932	87549	132091	87549	132091	20151115_RS_MT_pY_ex2_F11	24679	87549	132091	20151115_RS_MT_pY_ex2_F11	24679	87549	132091	20151115_RS_MT_pY_ex2_F11	24679
sp|Q9ERG0|LIMA1_MOUSE;sp|Q9ERG0-2|LIMA1_MOUSE	371;211	sp|Q9ERG0|LIMA1_MOUSE	sp|Q9ERG0|LIMA1_MOUSE		0.686334	4.56936	0.000922673	95.067	57.89	95.067						2	S	PKPLSPDARTSSLPESSPSKTAKKFQAPAKE	X;X;X;X;Phospho (STY);X;X;X;X;X;X;Phospho (STY);X;X;X;Phospho (STY);X;X;X;X;X;X;X;X;X;X;X;X;X;X;X	XXXXXXXXXPPPPPPPPPPPXXXXXXXXXXX	T(0.014)S(0.058)S(0.928)LPES(0.686)S(0.267)PS(0.046)K	T(-19.62)S(-13.42)S(13.42)LPES(4.57)S(-4.57)PS(-12.23)K	7	2	-0.32921	0.43714	NaN	0.43714	NaN	0.80439	NaN	0.80439	NaN	NaN		2	NaN	1	0	Median	0.54335	NaN	0.54335	NaN	0.73284	NaN	0.73284	NaN	NaN		2	NaN	Median	1	0	1.1508	NaN	1.1508	NaN	0.85368	NaN	0.85368	NaN	NaN		2	NaN	1	0	Median	NaN	NaN	NaN	0.43714	NaN	0.43714	NaN	0.80439	NaN	0.80439	NaN	NaN		2	NaN	1	0	Median	0.54335	NaN	0.54335	NaN	0.73284	NaN	0.73284	NaN	NaN		2	NaN	1	0	Median	1.1508	NaN	1.1508	NaN	0.85368	NaN	0.85368	NaN	NaN		2	NaN	1	0	Median	NaN	NaN	NaN	25521000	12631000	5913800	6976300	NaN	NaN	NaN	25521000	12631000	5913800	6976300	NaN	NaN	NaN						9617	4631	371	371	26273	31132;31133	88102	132893;132894;132895	88102	132895	20151115_RS_MT_pY_ex2_F4	30349	88102	132895	20151115_RS_MT_pY_ex2_F4	30349	88102	132895	20151115_RS_MT_pY_ex2_F4	30349
sp|Q80Y56|RBNS5_MOUSE	208	sp|Q80Y56|RBNS5_MOUSE	sp|Q80Y56|RBNS5_MOUSE		0.653073	6.97925	0.00281778	67.368	32.268	67.368						2	S	IGLPLAHKLTSASKDSLSTHTSPSQSPNSVH	X;X;X;X;X;X;X;X;X;X;X;X;X;X;X;Phospho (STY);X;X;X;X;X;X;X;X;X;Phospho (STY);X;X;X;X;X	XXXXXXXXXXXXXXPPPPPPPPPPPPPPPPP	DS(0.653)LS(0.096)T(0.132)HT(0.079)S(0.04)PS(0.021)QS(0.965)PNS(0.014)VHGS(0.001)R	DS(6.98)LS(-8.37)T(-6.98)HT(-9.31)S(-12.38)PS(-17.23)QS(17.23)PNS(-19.79)VHGS(-33.1)R	2	3	-1.4554	0.48026	NaN	0.48026	NaN	0.9342	NaN	0.9342	NaN	1.0793		2	NaN	1	1	Median	0.58293	NaN	0.58293	NaN	0.80617	NaN	0.80617	NaN	0.9445		2	NaN	Median	1	1	1.2138	NaN	1.2138	NaN	0.84531	NaN	0.84531	NaN	0.82816		2	NaN	1	1	Median	NaN	NaN	NaN	0.48026	NaN	0.48026	NaN	0.9342	NaN	0.9342	NaN	1.0793		2	NaN	1	1	Median	0.58293	NaN	0.58293	NaN	0.80617	NaN	0.80617	NaN	0.9445		2	NaN	1	1	Median	1.2138	NaN	1.2138	NaN	0.84531	NaN	0.84531	NaN	0.82816		2	NaN	1	1	Median	NaN	NaN	NaN	25542000	13005000	5582300	6954300	0.087906	0.060113	0.064399	25542000	13005000	5582300	6954300	0.087906	0.060113	0.064399						6032	2765	208	208	4115	4739;4740	12754	18889	12754	18889	20151115_RS_MT_pY_ex2_F11	15307	12754	18889	20151115_RS_MT_pY_ex2_F11	15307	12754	18889	20151115_RS_MT_pY_ex2_F11	15307
sp|Q9R1C7|PR40A_MOUSE	36	sp|Q9R1C7|PR40A_MOUSE	sp|Q9R1C7|PR40A_MOUSE		0.60777	1.90199	1.14448e-13	121.38	121.38	121.38						1	S	PPSRGPGDGERRLSGSNLCSSSWVSADGFLR	X;X;X;X;X;X;X;X;X;X;X;X;X;X;X;Phospho (STY);X;X;X;X;X;X;X;X;X;X;X;X;X;X;X	XXXXXXXXXXXPPPPPPPPPPPPPPPPPPPP	RLS(0.392)GS(0.608)NLCSSSWVSADGFLR	RLS(-1.9)GS(1.9)NLCS(-59.94)S(-69.8)S(-84.64)WVS(-105.34)ADGFLR	5	3	0.15757	0.75545	0.75545	NaN	NaN	1.4937	1.4937	NaN	NaN	NaN		1	9.7481	2	0	Median	1.0801	1.0801	NaN	NaN	1.5719	1.5719	NaN	NaN	NaN		1	3.9634	Median	2	0	1.3851	1.3851	NaN	NaN	1.0004	1.0004	NaN	NaN	NaN		1	18.115	2	0	Median	NaN	NaN	NaN	0.75545	0.75545	NaN	NaN	1.4937	1.4937	NaN	NaN	NaN		1	9.7481	2	0	Median	1.0801	1.0801	NaN	NaN	1.5719	1.5719	NaN	NaN	NaN		1	3.9634	2	0	Median	1.3851	1.3851	NaN	NaN	1.0004	1.0004	NaN	NaN	NaN		1	18.115	2	0	Median	NaN	NaN	NaN	25549000	8778500	8540600	8230300	NaN	NaN	NaN	25549000	8778500	8540600	8230300	NaN	NaN	NaN						10209	4908	36	36	20673	24256	65879;65881	98973;98974;98975;98978;98979;98980	65881	98979	20151115_RS_MT_pY_ex2_F12	87458	65881	98979	20151115_RS_MT_pY_ex2_F12	87458	65881	98979	20151115_RS_MT_pY_ex2_F12	87458
sp|O08784|TCOF_MOUSE	562	sp|O08784|TCOF_MOUSE	sp|O08784|TCOF_MOUSE		0.948209	12.8537	0.0159938	59.792	40.306	59.792						3	S	SAAQAKPALEKQMKASSRKGTPASATGASTS	X;X;X;X;X;X;X;X;X;X;X;X;X;X;X;Phospho (STY);Phospho (STY);X;X;X;X;X;X;Phospho (STY);X;X;X;X;X;X;X	XXXXXXXXXXXXXXPPPPPPPPPPPPPPPPP	AS(0.948)S(0.985)RKGT(0.068)PAS(0.87)AT(0.107)GAS(0.005)T(0.004)S(0.008)S(0.005)HCK	AS(12.85)S(18.76)RKGT(-12.85)PAS(9.21)AT(-9.21)GAS(-23.62)T(-24.02)S(-20.92)S(-23.38)HCK	2	3	1.169	0.44131	NaN	NaN	0.44131	0.93269	NaN	NaN	0.93269	NaN	+	3	NaN	1	1	Median	0.45157	NaN	NaN	0.45157	0.67911	NaN	NaN	0.67911	NaN	+	3	NaN	Median	1	1	1.0233	NaN	NaN	1.0233	0.74166	NaN	NaN	0.74166	NaN	+	3	NaN	1	1	Median	NaN	NaN	NaN	0.44131	NaN	NaN	0.44131	0.93269	NaN	NaN	0.93269	NaN	+	3	NaN	1	1	Median	0.45157	NaN	NaN	0.45157	0.67911	NaN	NaN	0.67911	NaN	+	3	NaN	1	1	Median	1.0233	NaN	NaN	1.0233	0.74166	NaN	NaN	0.74166	NaN	+	3	NaN	1	1	Median	NaN	NaN	NaN	25563000	10338000	10224000	5001000	NaN	NaN	NaN	25563000	10338000	10224000	5001000	NaN	NaN	NaN						654	334	562	562	2079	2410;2411	6596	9800	6596	9800	20151115_RS_MT_pY_ex2_F2	7094	6596	9800	20151115_RS_MT_pY_ex2_F2	7094	6596	9800	20151115_RS_MT_pY_ex2_F2	7094
sp|O08784|TCOF_MOUSE	563	sp|O08784|TCOF_MOUSE	sp|O08784|TCOF_MOUSE		0.984633	18.7563	0.0159938	60.826	25.154	59.792						2;3	S	AAQAKPALEKQMKASSRKGTPASATGASTSS	X;X;X;X;X;X;X;X;X;X;X;X;X;X;Phospho (STY);Phospho (STY);X;X;X;Phospho (STY);X;X;Phospho (STY);X;X;X;X;X;X;X;X	XXXXXXXXXXXXXPPPPPPPPPPPPPPPPPP	AS(0.948)S(0.985)RKGT(0.068)PAS(0.87)AT(0.107)GAS(0.005)T(0.004)S(0.008)S(0.005)HCK	AS(12.85)S(18.76)RKGT(-12.85)PAS(9.21)AT(-9.21)GAS(-23.62)T(-24.02)S(-20.92)S(-23.38)HCK	3	3	1.169	0.44131	NaN	NaN	0.44131	0.93269	NaN	NaN	0.93269	NaN	+	3	NaN	1	1	Median	0.45157	NaN	NaN	0.45157	0.67911	NaN	NaN	0.67911	NaN	+	3	NaN	Median	1	1	1.0233	NaN	NaN	1.0233	0.74166	NaN	NaN	0.74166	NaN	+	3	NaN	1	1	Median	NaN	NaN	NaN	0.44131	NaN	NaN	0.44131	0.93269	NaN	NaN	0.93269	NaN	+	3	NaN	1	1	Median	0.45157	NaN	NaN	0.45157	0.67911	NaN	NaN	0.67911	NaN	+	3	NaN	1	1	Median	1.0233	NaN	NaN	1.0233	0.74166	NaN	NaN	0.74166	NaN	+	3	NaN	1	1	Median	NaN	NaN	NaN	25563000	10338000	10224000	5001000	NaN	NaN	NaN	25563000	10338000	10224000	5001000	NaN	NaN	NaN						655	334	563	563	2079	2410;2411	6596;6597	9800;9801	6596	9800	20151115_RS_MT_pY_ex2_F2	7094	6597	9801	20151115_RS_MT_pY_ex2_F6	5996	6596	9800	20151115_RS_MT_pY_ex2_F2	7094
sp|O08784|TCOF_MOUSE	570	sp|O08784|TCOF_MOUSE	sp|O08784|TCOF_MOUSE		0.870284	9.21063	0.0159938	59.792	40.306	59.792						3	S	LEKQMKASSRKGTPASATGASTSSHCKAGAV	X;X;X;X;X;X;X;Phospho (STY);Phospho (STY);X;X;X;X;X;X;Phospho (STY);X;X;X;X;X;X;X;X;X;X;X;X;X;X;X	XXXXXXPPPPPPPPPPPPPPPPPPPPPXXXX	AS(0.948)S(0.985)RKGT(0.068)PAS(0.87)AT(0.107)GAS(0.005)T(0.004)S(0.008)S(0.005)HCK	AS(12.85)S(18.76)RKGT(-12.85)PAS(9.21)AT(-9.21)GAS(-23.62)T(-24.02)S(-20.92)S(-23.38)HCK	10	3	1.169	0.44131	NaN	NaN	0.44131	0.93269	NaN	NaN	0.93269	NaN	+	3	NaN	1	1	Median	0.45157	NaN	NaN	0.45157	0.67911	NaN	NaN	0.67911	NaN	+	3	NaN	Median	1	1	1.0233	NaN	NaN	1.0233	0.74166	NaN	NaN	0.74166	NaN	+	3	NaN	1	1	Median	NaN	NaN	NaN	0.44131	NaN	NaN	0.44131	0.93269	NaN	NaN	0.93269	NaN	+	3	NaN	1	1	Median	0.45157	NaN	NaN	0.45157	0.67911	NaN	NaN	0.67911	NaN	+	3	NaN	1	1	Median	1.0233	NaN	NaN	1.0233	0.74166	NaN	NaN	0.74166	NaN	+	3	NaN	1	1	Median	NaN	NaN	NaN	25563000	10338000	10224000	5001000	NaN	NaN	NaN	25563000	10338000	10224000	5001000	NaN	NaN	NaN						656	334	570	570	2079	2410;2411	6596	9800	6596	9800	20151115_RS_MT_pY_ex2_F2	7094	6596	9800	20151115_RS_MT_pY_ex2_F2	7094	6596	9800	20151115_RS_MT_pY_ex2_F2	7094
sp|B1AZP2-3|DLGP4_MOUSE;sp|B1AZP2|DLGP4_MOUSE;sp|B1AZP2-2|DLGP4_MOUSE	177;716;713	sp|B1AZP2-3|DLGP4_MOUSE	sp|B1AZP2-3|DLGP4_MOUSE		0.933601	11.8356	4.06584e-21	165.41	116.44	165.41						1	S	SSAPSHSMSSRRDTDSDTQDANDSSCKSSER	X;X;X;X;X;X;X;X;X;X;X;X;X;X;X;Phospho (STY);X;X;X;X;X;X;X;X;X;X;X;X;X;X;X	XXXXXXXXXXXPPPPPPPPPPPPPPPPXXXX	RDT(0.005)DS(0.934)DT(0.061)QDANDSSCK	RDT(-22.53)DS(11.84)DT(-11.84)QDANDS(-65.41)S(-81.47)CK	5	2	-0.74145	0.29216	0.29216	NaN	NaN	0.536	0.536	NaN	NaN	0.72545	+	1	NaN	1	1	Median	0.52714	0.52714	NaN	NaN	0.72397	0.72397	NaN	NaN	1.1801	+	1	NaN	Median	1	1	1.8043	1.8043	NaN	NaN	1.2978	1.2978	NaN	NaN	1.5842	+	1	NaN	1	1	Median	NaN	NaN	NaN	0.29216	0.29216	NaN	NaN	0.536	0.536	NaN	NaN	0.72545	+	1	NaN	1	1	Median	0.52714	0.52714	NaN	NaN	0.72397	0.72397	NaN	NaN	1.1801	+	1	NaN	1	1	Median	1.8043	1.8043	NaN	NaN	1.2978	1.2978	NaN	NaN	1.5842	+	1	NaN	1	1	Median	NaN	NaN	NaN	25578000	13298000	4838500	7441100	0.34623	0.65597	0.35138	25578000	13298000	4838500	7441100	0.34623	0.65597	0.35138						420	256	177	177	19856	23231	62637;62638;62639	93703;93704;93705	62639	93705	20151115_RS_MT_pY_ex2_F12	4959	62639	93705	20151115_RS_MT_pY_ex2_F12	4959	62636	93701	20151115_RS_MT_pY_ex2_F9	4087
sp|Q9CXK9|RBM33_MOUSE	1002	sp|Q9CXK9|RBM33_MOUSE	sp|Q9CXK9|RBM33_MOUSE		0.999629	34.2996	0.000459115	79.94	41.394	57.768						1	S	KVLQVKPMDMEETPHSPQAARVTSLQGRPQD	X;X;X;X;X;X;X;X;X;X;X;X;X;X;X;Phospho (STY);X;X;X;X;X;X;X;X;X;X;X;X;X;X;X	XPPPPPPPPPPPPPPPPPPPPXXXXXXXXXX	VLQVKPMDMEETPHS(1)PQAAR	VLQVKPMDMEET(-34.3)PHS(34.3)PQAAR	15	4	1.1007	0.5974	0.5974	NaN	NaN	1.0914	1.0914	NaN	NaN	NaN	+	1	44.666	3	3	Median	0.71105	0.71105	NaN	NaN	1.0332	1.0332	NaN	NaN	NaN	+	1	22.022	Median	3	3	1.7503	1.7503	NaN	NaN	1.2503	1.2503	NaN	NaN	NaN	+	1	53.751	3	3	Median	NaN	NaN	NaN	0.5974	0.5974	NaN	NaN	1.0914	1.0914	NaN	NaN	NaN	+	1	44.666	3	3	Median	0.71105	0.71105	NaN	NaN	1.0332	1.0332	NaN	NaN	NaN	+	1	22.022	3	3	Median	1.7503	1.7503	NaN	NaN	1.2503	1.2503	NaN	NaN	NaN	+	1	53.751	3	3	Median	NaN	NaN	NaN	25596000	11208000	4904600	9483800	NaN	NaN	NaN	25596000	11208000	4904600	9483800	NaN	NaN	NaN						9093	4256	1002	1002	27474	32461	90729;90730;90731	136723;136724;136725	90729	136723	20151115_RS_MT_pY_ex2_F10	34180	90730	136724	20151115_RS_MT_pY_ex2_F12	50712	90730	136724	20151115_RS_MT_pY_ex2_F12	50712
sp|Q6ZPY7|KDM3B_MOUSE;sp|Q6ZPY7-2|KDM3B_MOUSE	576;576	sp|Q6ZPY7|KDM3B_MOUSE	sp|Q6ZPY7|KDM3B_MOUSE		0.811396	7.21004	0.000622827	99.343	39.796	99.343						1	S	PLLKTFSTVFGRHSGSFLSAPAEFAQENKAP	X;X;X;X;X;X;X;X;X;X;X;X;X;X;X;Phospho (STY);X;X;X;X;X;X;X;X;X;X;X;X;X;X;X	XXXXXXXXXXXXPPPPPPPPPPPPPPPPPXX	HS(0.154)GS(0.811)FLS(0.034)APAEFAQENK	HS(-7.21)GS(7.21)FLS(-13.73)APAEFAQENK	4	3	0.37552	0.68962	0.68962	NaN	NaN	1.2699	1.2699	NaN	NaN	NaN	+	1	NaN	1	1	Median	0.85195	0.85195	NaN	NaN	1.1716	1.1716	NaN	NaN	NaN	+	1	NaN	Median	1	1	1.2354	1.2354	NaN	NaN	0.8748	0.8748	NaN	NaN	NaN	+	1	NaN	1	1	Median	NaN	NaN	NaN	0.68962	0.68962	NaN	NaN	1.2699	1.2699	NaN	NaN	NaN	+	1	NaN	1	1	Median	0.85195	0.85195	NaN	NaN	1.1716	1.1716	NaN	NaN	NaN	+	1	NaN	1	1	Median	1.2354	1.2354	NaN	NaN	0.8748	0.8748	NaN	NaN	NaN	+	1	NaN	1	1	Median	NaN	NaN	NaN	25597000	10763000	4708900	10124000	NaN	NaN	NaN	25597000	10763000	4708900	10124000	NaN	NaN	NaN						5457	2550	576	576	9921	11475	30612;30613;30614	45540;45541;45542	30612	45540	20151115_RS_MT_pY_ex2_F4	76911	30612	45540	20151115_RS_MT_pY_ex2_F4	76911	30612	45540	20151115_RS_MT_pY_ex2_F4	76911
sp|Q5SS80-2|DHR13_MOUSE;sp|Q5SS80|DHR13_MOUSE	266;357	sp|Q5SS80-2|DHR13_MOUSE	sp|Q5SS80-2|DHR13_MOUSE		0.965847	15.7725	0.00334275	57.981	27.073	57.981						1	S	PEKTTVSGPSHSYQGSQDLSKLTQRRIQVKD	X;X;X;X;X;X;X;X;X;X;X;X;X;X;X;Phospho (STY);X;X;X;X;X;X;X;X;X;X;X;X;X;X;X	XXXPPPPPPPPPPPPPPPPPPXXXXXXXXXX	TTVSGPSHS(0.008)YQGS(0.966)QDLS(0.026)K	T(-43.63)T(-43.63)VS(-37.24)GPS(-36.42)HS(-20.77)Y(-47.91)QGS(15.77)QDLS(-15.77)K	13	2	-0.67304	0.66765	0.66765	NaN	NaN	1.2402	1.2402	NaN	NaN	NaN	+	1	14.952	2	0	Median	0.84177	0.84177	NaN	NaN	1.1345	1.1345	NaN	NaN	NaN	+	1	12.996	Median	2	0	1.3183	1.3183	NaN	NaN	0.97487	0.97487	NaN	NaN	NaN	+	1	5.7222	2	0	Median	NaN	NaN	NaN	0.66765	0.66765	NaN	NaN	1.2402	1.2402	NaN	NaN	NaN	+	1	14.952	2	0	Median	0.84177	0.84177	NaN	NaN	1.1345	1.1345	NaN	NaN	NaN	+	1	12.996	2	0	Median	1.3183	1.3183	NaN	NaN	0.97487	0.97487	NaN	NaN	NaN	+	1	5.7222	2	0	Median	NaN	NaN	NaN	25642000	9570000	6815800	9255900	NaN	NaN	NaN	25642000	9570000	6815800	9255900	NaN	NaN	NaN						3803	1954	266	266	26391	31268	88399;88400	133284;133285;133286	88399	133285	20151115_RS_MT_pY_ex2_F11	18498	88399	133285	20151115_RS_MT_pY_ex2_F11	18498	88399	133285	20151115_RS_MT_pY_ex2_F11	18498
sp|Q3UGS4|F195B_MOUSE	25	sp|Q3UGS4|F195B_MOUSE	sp|Q3UGS4|F195B_MOUSE		0.625366	4.73756	3.7629e-07	104.18	78.195	88.768						1	S	VYNGKRNSSPRSPTNSSEIFTPAHEENVRFI	X;X;X;X;X;X;X;Phospho (STY);X;X;X;Phospho (STY);X;X;X;Phospho (STY);X;X;X;X;X;X;X;X;X;X;X;X;X;X;X	XXXXXPPPPPPPPPPPPPPPPPPPPPPPPXX	S(0.073)PT(0.091)NS(0.625)S(0.21)EIFTPAHEENVR	S(-9.31)PT(-8.36)NS(4.74)S(-4.74)EIFT(-43.34)PAHEENVR	5	3	-0.90962	0.44871	0.44871	NaN	NaN	0.88338	0.88338	NaN	NaN	0.59089		1	NaN	1	0	Median	0.70581	0.70581	NaN	NaN	0.97767	0.97767	NaN	NaN	0.62094		1	NaN	Median	1	0	1.424	1.424	NaN	NaN	1.0134	1.0134	NaN	NaN	0.99466		1	NaN	1	0	Median	NaN	NaN	NaN	0.44871	0.44871	NaN	NaN	0.88338	0.88338	NaN	NaN	0.59089		1	NaN	1	0	Median	0.70581	0.70581	NaN	NaN	0.97767	0.97767	NaN	NaN	0.62094		1	NaN	1	0	Median	1.424	1.424	NaN	NaN	1.0134	1.0134	NaN	NaN	0.99466		1	NaN	1	0	Median	NaN	NaN	NaN	25647000	11099000	5040200	9507700	0.23758	0.36522	0.67949	25647000	11099000	5040200	9507700	0.23758	0.36522	0.67949						3153	1768	25	25	17597;20852;23816	20576;24491;24492;24493;28194	79084	119432	79084	119432	20151115_RS_MT_pY_ex2_F4	56944	66647	100263	20151115_RS_MT_pY_ex2_F6	40243	66647	100263	20151115_RS_MT_pY_ex2_F6	40243
sp|Q7TT18|MCAF1_MOUSE	707	sp|Q7TT18|MCAF1_MOUSE	sp|Q7TT18|MCAF1_MOUSE		0.994723	23.5221	0.00206571	60.95	34.505	60.95						1	S	DDLKKRQESPPNPPISPGKPANDTNSNNNMT	X;X;X;X;X;X;X;X;X;X;X;X;X;X;X;Phospho (STY);X;X;X;X;X;X;X;X;X;X;X;X;X;Oxidation (M);X	XXXXXPPPPPPPPPPPPPPPPPPPPPPPPPP	RQES(0.004)PPNPPIS(0.995)PGKPANDT(0.001)NSNNNMTYR	RQES(-23.52)PPNPPIS(23.52)PGKPANDT(-32.03)NS(-36.66)NNNMT(-49.04)Y(-53.19)R	11	4	-0.63316	0.74112	0.74112	NaN	NaN	1.6487	1.6487	NaN	NaN	NaN	+	1	NaN	1	1	Median	0.4174	0.4174	NaN	NaN	0.64425	0.64425	NaN	NaN	NaN	+	1	NaN	Median	1	1	0.56321	0.56321	NaN	NaN	0.38459	0.38459	NaN	NaN	NaN	+	1	NaN	1	1	Median	NaN	NaN	NaN	0.74112	0.74112	NaN	NaN	1.6487	1.6487	NaN	NaN	NaN	+	1	NaN	1	1	Median	0.4174	0.4174	NaN	NaN	0.64425	0.64425	NaN	NaN	NaN	+	1	NaN	1	1	Median	0.56321	0.56321	NaN	NaN	0.38459	0.38459	NaN	NaN	NaN	+	1	NaN	1	1	Median	NaN	NaN	NaN	25664000	14424000	6397500	4842300	NaN	NaN	NaN	25664000	14424000	6397500	4842300	NaN	NaN	NaN						5704	2651	707	707	21087	24825	68026	102494;102495	68026	102494	20151115_RS_MT_pY_ex2_F4	41030	68026	102494	20151115_RS_MT_pY_ex2_F4	41030	68026	102494	20151115_RS_MT_pY_ex2_F4	41030
sp|Q8BU85|MSRB3_MOUSE	242	sp|Q8BU85|MSRB3_MOUSE	sp|Q8BU85|MSRB3_MOUSE		0.970715	15.2044	0.00381531	85.988	60.006	85.988						1	S	TPADSSEAEGSGIKESGSPAAADRAEL____	X;X;X;X;X;X;X;X;X;X;X;X;X;X;X;Phospho (STY);X;X;X;X;X;X;X;X;X;X;X;X;X;X;X	XXXXXXXXXXXXXXPPPPPPPPPPPPPXXXX	ES(0.971)GS(0.029)PAAADRAEL	ES(15.2)GS(-15.2)PAAADRAEL	2	2	0.53382	0.49244	0.49244	NaN	NaN	0.95877	0.95877	NaN	NaN	NaN	+	1	NaN	1	0	Median	0.89337	0.89337	NaN	NaN	1.2379	1.2379	NaN	NaN	NaN	+	1	NaN	Median	1	0	1.9116	1.9116	NaN	NaN	1.3299	1.3299	NaN	NaN	NaN	+	1	NaN	1	0	Median	NaN	NaN	NaN	0.49244	0.49244	NaN	NaN	0.95877	0.95877	NaN	NaN	NaN	+	1	NaN	1	0	Median	0.89337	0.89337	NaN	NaN	1.2379	1.2379	NaN	NaN	NaN	+	1	NaN	1	0	Median	1.9116	1.9116	NaN	NaN	1.3299	1.3299	NaN	NaN	NaN	+	1	NaN	1	0	Median	NaN	NaN	NaN	25682000	10857000	5236700	9588500	NaN	NaN	NaN	25682000	10857000	5236700	9588500	NaN	NaN	NaN						6791	3037	242	242	6053	6957	18783;18784	27858;27859	18784	27859	20151115_RS_MT_pY_ex2_F11	24876	18784	27859	20151115_RS_MT_pY_ex2_F11	24876	18784	27859	20151115_RS_MT_pY_ex2_F11	24876
sp|Q8K0D0|CDK17_MOUSE;sp|Q8K0D0-2|CDK17_MOUSE	176;92	sp|Q8K0D0|CDK17_MOUSE	sp|Q8K0D0|CDK17_MOUSE		0.942665	13.0561	0.00352967	72.662	72.662	72.662						1	S	LQISSPPFDQPMSRRSRRASLSEIGFGKMET	X;X;X;X;X;X;X;X;X;X;X;X;X;X;X;Phospho (STY);X;X;X;Phospho (STY);X;X;X;X;X;X;X;X;X;X;X	XXXXXXXXXXXXXXXPPPPPPPPPPPPPXXX	S(0.943)RRAS(0.047)LS(0.011)EIGFGK	S(13.06)RRAS(-13.06)LS(-19.45)EIGFGK	1	3	-0.24961	0.42403	0.42403	NaN	NaN	0.904	0.904	NaN	NaN	NaN	+	1	NaN	1	0	Median	0.62242	0.62242	NaN	NaN	0.96236	0.96236	NaN	NaN	NaN	+	1	NaN	Median	1	0	1.5084	1.5084	NaN	NaN	1.0712	1.0712	NaN	NaN	NaN	+	1	NaN	1	0	Median	NaN	NaN	NaN	0.42403	0.42403	NaN	NaN	0.904	0.904	NaN	NaN	NaN	+	1	NaN	1	0	Median	0.62242	0.62242	NaN	NaN	0.96236	0.96236	NaN	NaN	NaN	+	1	NaN	1	0	Median	1.5084	1.5084	NaN	NaN	1.0712	1.0712	NaN	NaN	NaN	+	1	NaN	1	0	Median	NaN	NaN	NaN	25715000	10087000	6834600	8793100	NaN	NaN	NaN	25715000	10087000	6834600	8793100	NaN	NaN	NaN						7557	3379	176	176	24168	28637	80627	121800;121801	80627	121800	20151115_RS_MT_pY_ex2_F15	45408	80627	121800	20151115_RS_MT_pY_ex2_F15	45408	80627	121800	20151115_RS_MT_pY_ex2_F15	45408
sp|Q8BHG1|NRDC_MOUSE	85	sp|Q8BHG1|NRDC_MOUSE	sp|Q8BHG1|NRDC_MOUSE		0.624588	2.60857	0.0120666	42.123	16.937	42.123						1	S	DLGESGRLARLGADESEEEGRSFSNVGDPEI	X;X;X;X;X;X;X;X;X;X;X;X;X;X;X;Phospho (STY);X;X;X;X;X;X;X;X;X;X;X;X;X;X;X	XXXXXXXXXXPPPPPPPPPPPPPPPPPPPPP	LGADES(0.625)EEEGRS(0.343)FS(0.033)NVGDPEIIK	LGADES(2.61)EEEGRS(-2.61)FS(-12.79)NVGDPEIIK	6	3	0.97074	0.58746	0.58746	NaN	NaN	1.0936	1.0936	NaN	NaN	1.0222		1	NaN	1	0	Median	0.7918	0.7918	NaN	NaN	1.1008	1.1008	NaN	NaN	0.84205		1	NaN	Median	1	0	1.2619	1.2619	NaN	NaN	0.9135	0.9135	NaN	NaN	0.83517		1	NaN	1	0	Median	0	0	0	0.58746	0.58746	NaN	NaN	1.0936	1.0936	NaN	NaN	1.0222		1	NaN	1	0	Median	0.7918	0.7918	NaN	NaN	1.1008	1.1008	NaN	NaN	0.84205		1	NaN	1	0	Median	1.2619	1.2619	NaN	NaN	0.9135	0.9135	NaN	NaN	0.83517		1	NaN	1	0	Median	0	0	0	25722000	11724000	5892500	8105400	0.27338	0.35461	0.3174	25722000	11724000	5892500	8105400	0.27338	0.35461	0.3174						6253	2866	85	85	13626	15764	42244	63418	42244	63418	20151115_RS_MT_pY_ex2_F12	67082	42244	63418	20151115_RS_MT_pY_ex2_F12	67082	42244	63418	20151115_RS_MT_pY_ex2_F12	67082
sp|Q61699|HS105_MOUSE;sp|Q61699-2|HS105_MOUSE	66;66	sp|Q61699|HS105_MOUSE	sp|Q61699|HS105_MOUSE		0.78209	5.85193	0.00106451	105.5	43.981	74.428						1	S	AAKNQQITHANNTVSSFKRFHGRAFNDPFIQ	X;X;X;X;X;X;X;X;X;X;X;X;X;X;X;Phospho (STY);X;X;X;X;X;X;X;X;X;X;X;X;X;X;X	XXXPPPPPPPPPPPPPPPXXXXXXXXXXXXX	NQQITHANNT(0.015)VS(0.203)S(0.782)FK	NQQIT(-46.9)HANNT(-17.28)VS(-5.85)S(5.85)FK	13	3	-0.47816	1.0338	1.0338	NaN	NaN	1.9028	1.9028	NaN	NaN	0.9448	+	1	NaN	1	0	Median	0.71622	0.71622	NaN	NaN	0.97253	0.97253	NaN	NaN	1.0004	+	1	NaN	Median	1	0	0.77821	0.77821	NaN	NaN	0.56807	0.56807	NaN	NaN	1.0612	+	1	NaN	1	0	Median	0.49453	0.37869	0.4582	1.0338	1.0338	NaN	NaN	1.9028	1.9028	NaN	NaN	0.9448	+	1	NaN	1	0	Median	0.71622	0.71622	NaN	NaN	0.97253	0.97253	NaN	NaN	1.0004	+	1	NaN	1	0	Median	0.77821	0.77821	NaN	NaN	0.56807	0.56807	NaN	NaN	1.0612	+	1	NaN	1	0	Median	0.49453	0.37869	0.4582	25737000	8873700	9910700	6952400	0.0038089	0.0068515	0.0037934	25737000	8873700	9910700	6952400	0.0038089	0.0068515	0.0037934						4326	2151	66	66	17317	20228	53410;53412	79924;79926	53410	79924	20151115_RS_MT_pY_ex2_F4	32951	53412	79926	20151115_RS_MT_pY_ex2_F11	21324	53410	79924	20151115_RS_MT_pY_ex2_F4	32951
sp|B2RRE7|OTUD4_MOUSE	340	sp|B2RRE7|OTUD4_MOUSE	sp|B2RRE7|OTUD4_MOUSE		0.562029	1.08332	2.71023e-85	232.6	180.59	232.6						1	S	PKNLKPPPPESWNTVSGKKMKKPNSGQNFHS	X;X;X;X;X;X;X;X;X;X;X;X;X;X;X;Phospho (STY);X;X;X;X;X;X;X;X;Phospho (STY);X;X;X;X;X;X	XXPPPPPPPPPPPPPPPPPXXXXXXXXXXXX	NLKPPPPESWNT(0.438)VS(0.562)GKK	NLKPPPPES(-44.87)WNT(-1.08)VS(1.08)GKK	14	3	1.9707	0.59881	0.59881	NaN	NaN	1.1902	1.1902	NaN	NaN	1.1961		1	NaN	1	1	Median	0.52947	0.52947	NaN	NaN	0.77825	0.77825	NaN	NaN	1.1053		1	NaN	Median	1	1	0.88421	0.88421	NaN	NaN	0.64725	0.64725	NaN	NaN	0.86178		1	NaN	1	1	Median	0	0	0	0.59881	0.59881	NaN	NaN	1.1902	1.1902	NaN	NaN	1.1961		1	NaN	1	1	Median	0.52947	0.52947	NaN	NaN	0.77825	0.77825	NaN	NaN	1.1053		1	NaN	1	1	Median	0.88421	0.88421	NaN	NaN	0.64725	0.64725	NaN	NaN	0.86178		1	NaN	1	1	Median	0	0	0	25778000	14227000	5303100	6248500	0.42313	0.27209	0.23926	25778000	14227000	5303100	6248500	0.42313	0.27209	0.23926						440	261	340	340	16906	19727	51536	77066	51536	77066	20151115_RS_MT_pY_ex2_F6	39553	51536	77066	20151115_RS_MT_pY_ex2_F6	39553	51536	77066	20151115_RS_MT_pY_ex2_F6	39553
sp|Q61410|KGP2_MOUSE	109	sp|Q61410|KGP2_MOUSE	sp|Q61410|KGP2_MOUSE		0.993926	22.1387	0.00132819	101.45	49.925	99.343						1	T	LQASPDKVPLDVHRKTSGLVSLHSRRGAKAG	X;X;X;X;X;X;X;X;X;X;X;X;X;X;X;Phospho (STY);X;X;X;X;X;X;X;X;X;X;X;X;X;X;X	XXXXXXXXXXXXXXPPPPPPPPPPPXXXXXX	KT(0.994)S(0.006)GLVSLHSR	KT(22.14)S(-22.14)GLVS(-82.09)LHS(-96.87)R	2	3	0.86991	1.3581	1.3581	NaN	NaN	2.4531	2.4531	NaN	NaN	NaN	+	1	NaN	1	1	Median	1.7552	1.7552	NaN	NaN	2.4034	2.4034	NaN	NaN	NaN	+	1	NaN	Median	1	1	1.2924	1.2924	NaN	NaN	0.93989	0.93989	NaN	NaN	NaN	+	1	NaN	1	1	Median	NaN	NaN	NaN	1.3581	1.3581	NaN	NaN	2.4531	2.4531	NaN	NaN	NaN	+	1	NaN	1	1	Median	1.7552	1.7552	NaN	NaN	2.4034	2.4034	NaN	NaN	NaN	+	1	NaN	1	1	Median	1.2924	1.2924	NaN	NaN	0.93989	0.93989	NaN	NaN	NaN	+	1	NaN	1	1	Median	NaN	NaN	NaN	25803000	5917300	8877400	11009000	NaN	NaN	NaN	25803000	5917300	8877400	11009000	NaN	NaN	NaN						11186	2123	109	109	12860	14937	40527;40529;40532	60878;60880;60883	40529	60880	20151115_RS_MT_pY_ex2_F13	32412	40532	60883	20151115_RS_MT_pY_ex2_F14	31704	40529	60880	20151115_RS_MT_pY_ex2_F13	32412
sp|P30306|MPIP2_MOUSE	372	sp|P30306|MPIP2_MOUSE	sp|P30306|MPIP2_MOUSE		1	82.6416	0.000221411	108.97	64.581	89.859						1	S	EQQLEEPKARVFRSKSLCHEIENILDSDHRG	X;X;X;X;X;X;X;X;X;X;X;X;X;X;X;Phospho (STY);X;X;X;X;X;X;X;X;X;X;X;X;X;X;X	XXXXXXXXXXXXXXXPPPPPPPPPPPPPPPX	S(1)LCHEIENILDSDHR	S(82.64)LCHEIENILDS(-82.64)DHR	1	3	-0.65537	0.14311	0.14311	NaN	NaN	0.27597	0.27597	NaN	NaN	NaN	+	1	10.198	2	0	Median	0.36313	0.36313	NaN	NaN	0.49742	0.49742	NaN	NaN	NaN	+	1	0.30267	Median	2	0	2.4387	2.4387	NaN	NaN	1.7431	1.7431	NaN	NaN	NaN	+	1	18.81	2	0	Median	NaN	NaN	NaN	0.14311	0.14311	NaN	NaN	0.27597	0.27597	NaN	NaN	NaN	+	1	10.198	2	0	Median	0.36313	0.36313	NaN	NaN	0.49742	0.49742	NaN	NaN	NaN	+	1	0.30267	2	0	Median	2.4387	2.4387	NaN	NaN	1.7431	1.7431	NaN	NaN	NaN	+	1	18.81	2	0	Median	NaN	NaN	NaN	25807000	15852000	4074500	5879800	NaN	NaN	NaN	25807000	15852000	4074500	5879800	NaN	NaN	NaN						1599	901	372	372	23134	27367	76630;76631;76632	115841;115842;115843;115844;115845	76632	115845	20151115_RS_MT_pY_ex2_F14	83364	76630	115841	20151115_RS_MT_pY_ex2_F6	81929	76632	115845	20151115_RS_MT_pY_ex2_F14	83364
sp|Q8CH25-2|SLTM_MOUSE;sp|Q8CH25|SLTM_MOUSE	514;532	sp|Q8CH25-2|SLTM_MOUSE	sp|Q8CH25-2|SLTM_MOUSE		0.551537	1.21858	0.0114734	52.52	52.52	52.52						1	S	DTKKIEKDEKNDDGPSGQTSESLKKSEEKKR	X;X;X;X;X;X;X;X;X;X;X;X;X;X;X;Phospho (STY);X;X;X;X;X;X;X;X;X;X;X;X;X;X;X	XXXXXXXXXXPPPPPPPPPPPPPPPPPPPXX	NDDGPS(0.552)GQT(0.006)S(0.015)ES(0.011)LKKS(0.417)EEK	NDDGPS(1.22)GQT(-19.62)S(-15.58)ES(-17.16)LKKS(-1.22)EEK	6	2	0.093881	0.34449	0.34449	NaN	NaN	0.72028	0.72028	NaN	NaN	NaN		1	NaN	1	0	Median	0.46327	0.46327	NaN	NaN	0.68955	0.68955	NaN	NaN	NaN		1	NaN	Median	1	0	1.8622	1.8622	NaN	NaN	1.3607	1.3607	NaN	NaN	NaN		1	NaN	1	0	Median	NaN	NaN	NaN	0.34449	0.34449	NaN	NaN	0.72028	0.72028	NaN	NaN	NaN		1	NaN	1	0	Median	0.46327	0.46327	NaN	NaN	0.68955	0.68955	NaN	NaN	NaN		1	NaN	1	0	Median	1.8622	1.8622	NaN	NaN	1.3607	1.3607	NaN	NaN	NaN		1	NaN	1	0	Median	NaN	NaN	NaN	25823000	14273000	4396300	7153300	NaN	NaN	NaN	25823000	14273000	4396300	7153300	NaN	NaN	NaN						7346	3306	514	514	16361	19000	49188	73472	49188	73472	20151115_RS_MT_pY_ex2_F14	14063	49188	73472	20151115_RS_MT_pY_ex2_F14	14063	49188	73472	20151115_RS_MT_pY_ex2_F14	14063
sp|O70589-3|CSKP_MOUSE	571	sp|O70589-3|CSKP_MOUSE	sp|O70589-3|CSKP_MOUSE		0.823503	8.89006	0.00806367	55.782	32.384	55.782						1	S	SITFKIVPSYRTQSSSCEDLPSTTQPKGRQI	X;X;X;X;X;X;X;X;X;X;X;X;X;X;X;Phospho (STY);X;X;X;X;X;X;X;X;X;X;X;X;X;X;X	XXXXXXXXXXXPPPPPPPPPPPPPPPPXXXX	T(0.032)QS(0.028)S(0.106)S(0.824)CEDLPS(0.005)T(0.005)T(0.001)QPK	T(-14.17)QS(-14.69)S(-8.89)S(8.89)CEDLPS(-22.53)T(-22.53)T(-27.45)QPK	5	2	-0.75016	0.67228	0.67228	NaN	NaN	1.2371	1.2371	NaN	NaN	NaN	+	1	NaN	1	0	Median	0.80781	0.80781	NaN	NaN	1.0893	1.0893	NaN	NaN	NaN	+	1	NaN	Median	1	0	1.1846	1.1846	NaN	NaN	0.87917	0.87917	NaN	NaN	NaN	+	1	NaN	1	0	Median	NaN	NaN	NaN	0.67228	0.67228	NaN	NaN	1.2371	1.2371	NaN	NaN	NaN	+	1	NaN	1	0	Median	0.80781	0.80781	NaN	NaN	1.0893	1.0893	NaN	NaN	NaN	+	1	NaN	1	0	Median	1.1846	1.1846	NaN	NaN	0.87917	0.87917	NaN	NaN	NaN	+	1	NaN	1	0	Median	NaN	NaN	NaN	25844000	9397800	8058700	8387900	NaN	NaN	NaN	25844000	9397800	8058700	8387900	NaN	NaN	NaN						1031	534	571	571	26094	30919	87512	132046	87512	132046	20151115_RS_MT_pY_ex2_F4	38047	87512	132046	20151115_RS_MT_pY_ex2_F4	38047	87512	132046	20151115_RS_MT_pY_ex2_F4	38047
sp|Q8K298|ANLN_MOUSE	399	sp|Q8K298|ANLN_MOUSE	sp|Q8K298|ANLN_MOUSE		0.994532	23.5971	0.000488322	121.77	78.403	121.77						2	T	PSYRASHKTPNITPNTKAIQERLFKQNTCSS	X;X;X;X;X;Phospho (STY);X;X;Phospho (STY);X;X;X;X;X;X;Phospho (STY);X;X;X;X;X;X;X;X;X;X;X;X;X;X;X	XXXXPPPPPPPPPPPPPXXXXXXXXXXXXXX	AS(0.656)HKT(0.344)PNIT(0.005)PNT(0.995)K	AS(2.81)HKT(-2.81)PNIT(-23.6)PNT(23.6)K	12	3	0.2065	0.59383	NaN	0.59383	NaN	1.0491	NaN	1.0491	NaN	NaN	+	2	NaN	1	1	Median	0.58659	NaN	0.58659	NaN	0.79452	NaN	0.79452	NaN	NaN	+	2	NaN	Median	1	1	0.9878	NaN	0.9878	NaN	0.75925	NaN	0.75925	NaN	NaN	+	2	NaN	1	1	Median	NaN	NaN	NaN	0.59383	NaN	0.59383	NaN	1.0491	NaN	1.0491	NaN	NaN	+	2	NaN	1	1	Median	0.58659	NaN	0.58659	NaN	0.79452	NaN	0.79452	NaN	NaN	+	2	NaN	1	1	Median	0.9878	NaN	0.9878	NaN	0.75925	NaN	0.75925	NaN	NaN	+	2	NaN	1	1	Median	NaN	NaN	NaN	25873000	12519000	5078200	8276200	NaN	NaN	NaN	25873000	12519000	5078200	8276200	NaN	NaN	NaN						11701	3423	399	399	1984	2294	6194;6198;6201	9208;9212;9215	6198	9212	20151115_RS_MT_pY_ex2_F10	12942	6198	9212	20151115_RS_MT_pY_ex2_F10	12942	6198	9212	20151115_RS_MT_pY_ex2_F10	12942
sp|Q9Z329-2|ITPR2_MOUSE;sp|Q9Z329-3|ITPR2_MOUSE;sp|Q9Z329|ITPR2_MOUSE	755;1822;1855	sp|Q9Z329-2|ITPR2_MOUSE	sp|Q9Z329-2|ITPR2_MOUSE		0.682761	3.32882	0.0171694	66.023	66.023	66.023						1	S	DSDVMALGPRMRVRDSSLHLREGMKGQLTEA	X;X;X;X;X;X;X;X;X;X;X;X;X;X;X;Phospho (STY);X;X;X;X;X;X;X;X;X;X;X;X;X;X;X	XXXXXXXXXXXXPPPPPPPPPXXXXXXXXXX	VRDS(0.683)S(0.317)LHLR	VRDS(3.33)S(-3.33)LHLR	4	3	-0.87277	0.96854	0.96854	NaN	NaN	1.7254	1.7254	NaN	NaN	NaN		1	NaN	1	0	Median	0.988	0.988	NaN	NaN	1.3626	1.3626	NaN	NaN	NaN		1	NaN	Median	1	0	1.0596	1.0596	NaN	NaN	0.80008	0.80008	NaN	NaN	NaN		1	NaN	1	0	Median	NaN	NaN	NaN	0.96854	0.96854	NaN	NaN	1.7254	1.7254	NaN	NaN	NaN		1	NaN	1	0	Median	0.988	0.988	NaN	NaN	1.3626	1.3626	NaN	NaN	NaN		1	NaN	1	0	Median	1.0596	1.0596	NaN	NaN	0.80008	0.80008	NaN	NaN	NaN		1	NaN	1	0	Median	NaN	NaN	NaN	25874000	6099300	9562000	10212000	NaN	NaN	NaN	25874000	6099300	9562000	10212000	NaN	NaN	NaN						10553	5106	755	755	27851	32895	91878	138485	91878	138485	20151115_RS_MT_pY_ex2_F15	23962	91878	138485	20151115_RS_MT_pY_ex2_F15	23962	91878	138485	20151115_RS_MT_pY_ex2_F15	23962
sp|Q80YV3|TRRAP_MOUSE	773	sp|Q80YV3|TRRAP_MOUSE	sp|Q80YV3|TRRAP_MOUSE		0.853492	7.65412	0.000692112	82.663	44.737	73.252						1	S	RFRAATGAISAVFGRSQSLPGADSLLAKPID	X;X;X;X;X;X;X;X;X;X;X;X;X;X;X;Phospho (STY);X;X;X;X;X;X;X;X;X;X;X;X;X;X;X	XXXXXXXXXXXXXXXPPPPPPPPPPPPPPPP	S(0.853)QS(0.146)LPGADSLLAKPIDK	S(7.65)QS(-7.65)LPGADS(-45.29)LLAKPIDK	1	3	0.042956	0.60813	0.60813	NaN	NaN	1.0666	1.0666	NaN	NaN	NaN	+	1	NaN	1	0	Median	0.76773	0.76773	NaN	NaN	1.0449	1.0449	NaN	NaN	NaN	+	1	NaN	Median	1	0	1.0467	1.0467	NaN	NaN	0.82662	0.82662	NaN	NaN	NaN	+	1	NaN	1	0	Median	NaN	NaN	NaN	0.60813	0.60813	NaN	NaN	1.0666	1.0666	NaN	NaN	NaN	+	1	NaN	1	0	Median	0.76773	0.76773	NaN	NaN	1.0449	1.0449	NaN	NaN	NaN	+	1	NaN	1	0	Median	1.0467	1.0467	NaN	NaN	0.82662	0.82662	NaN	NaN	NaN	+	1	NaN	1	0	Median	NaN	NaN	NaN	25876000	9045300	9295200	7535400	NaN	NaN	NaN	25876000	9045300	9295200	7535400	NaN	NaN	NaN						6083	2781	773	773	23985	28404	79765;79772;79777	120442;120443;120452;120457	79765	120443	20151115_RS_MT_pY_ex2_F1	72593	79772	120452	20151115_RS_MT_pY_ex2_F10	42655	79772	120452	20151115_RS_MT_pY_ex2_F10	42655
sp|Q3TN34|MILK2_MOUSE	659	sp|Q3TN34|MILK2_MOUSE	sp|Q3TN34|MILK2_MOUSE		0.815056	6.13195	0.0110025	46.516	21.785	46.516						2	S	NTAVFLQAGKKSPSISPRVGKTSVGSRPQAE	X;X;X;X;X;X;X;X;X;X;X;Phospho (STY);X;X;X;Phospho (STY);X;X;X;X;X;X;X;X;X;X;X;X;X;X;X	PPPPPPPPPPPPPPPPPPXXXXXXXXXXXXX	LEPS(0.002)APVNVGNT(0.018)AVFLQAGKKS(0.912)PS(0.254)IS(0.815)PR	LEPS(-27.91)APVNVGNT(-17.98)AVFLQAGKKS(10.22)PS(-6.13)IS(6.13)PR	26	4	0.8929	0.63647	NaN	0.63647	NaN	1.3	NaN	1.3	NaN	NaN	+	2	NaN	1	1	Median	0.30491	NaN	0.30491	NaN	0.45921	NaN	0.45921	NaN	NaN	+	2	NaN	Median	1	1	0.47906	NaN	0.47906	NaN	0.34373	NaN	0.34373	NaN	NaN	+	2	NaN	1	1	Median	NaN	NaN	NaN	0.63647	NaN	0.63647	NaN	1.3	NaN	1.3	NaN	NaN	+	2	NaN	1	1	Median	0.30491	NaN	0.30491	NaN	0.45921	NaN	0.45921	NaN	NaN	+	2	NaN	1	1	Median	0.47906	NaN	0.47906	NaN	0.34373	NaN	0.34373	NaN	NaN	+	2	NaN	1	1	Median	NaN	NaN	NaN	25898000	15293000	5976400	4628100	NaN	NaN	NaN	25898000	15293000	5976400	4628100	NaN	NaN	NaN						2997	1701	659	659	12759;13499	14805;15632;15633	42022	63110	42022	63110	20151115_RS_MT_pY_ex2_F1	84944	42022	63110	20151115_RS_MT_pY_ex2_F1	84944	42022	63110	20151115_RS_MT_pY_ex2_F1	84944
sp|Q3UE31|K0930_MOUSE	322	sp|Q3UE31|K0930_MOUSE	sp|Q3UE31|K0930_MOUSE		0.829796	8.07226	3.01804e-05	55.247	55.247	55.247							S	LKRKVPRNRIAEMKKSHSANDSEEFFREDDS	X;X;X;X;X;X;X;X;X;X;X;X;X;X;X;Phospho (STY);X;X;X;X;X;X;X;X;X;X;X;X;X;X;X	XXXXXXXXXXXXXXPPPPPPPPPPPPPPPPP	KS(0.83)HS(0.129)ANDS(0.037)EEFFREDDS(0.004)GADLHNATNLR	KS(8.07)HS(-8.07)ANDS(-13.56)EEFFREDDS(-22.88)GADLHNAT(-53.14)NLR	2	4	0.37825	0.36468	0.36468	NaN	NaN	0.76738	0.76738	NaN	NaN	NaN	+	1	NaN	1	0	Median	0.73725	0.73725	NaN	NaN	1.0979	1.0979	NaN	NaN	NaN	+	1	NaN	Median	1	0	1.6639	1.6639	NaN	NaN	1.2401	1.2401	NaN	NaN	NaN	+	1	NaN	1	0	Median	NaN	NaN	NaN	0.36468	0.36468	NaN	NaN	0.76738	0.76738	NaN	NaN	NaN	+	1	NaN	1	0	Median	0.73725	0.73725	NaN	NaN	1.0979	1.0979	NaN	NaN	NaN	+	1	NaN	1	0	Median	1.6639	1.6639	NaN	NaN	1.2401	1.2401	NaN	NaN	NaN	+	1	NaN	1	0	Median	NaN	NaN	NaN	25923000	12054000	5106200	8762600	NaN	NaN	NaN	25923000	12054000	5106200	8762600	NaN	NaN	NaN						3126	1756	322	322	12738	14778	39923	59924	39923	59924	20151115_RS_MT_pY_ex2_F8	47153	39923	59924	20151115_RS_MT_pY_ex2_F8	47153	39923	59924	20151115_RS_MT_pY_ex2_F8	47153
sp|Q8C0V0|TLK1_MOUSE	741	sp|Q8C0V0|TLK1_MOUSE	sp|Q8C0V0|TLK1_MOUSE		0.61467	3.62896	0.00346905	53.97	16.761	53.97						1	S	HQLANDPYLLPHMRRSNSSGNLHMSGLTATP	X;X;X;X;X;X;X;X;X;X;X;X;X;X;X;Phospho (STY);X;X;X;X;X;X;X;X;X;X;X;X;X;X;X	XXXXXXXXXXXXXXPPPPPPPPPPPPPPPPP	RS(0.615)NS(0.267)S(0.118)GNLHMS(0.001)GLTATPTPPSSSIITY	RS(3.63)NS(-3.63)S(-7.18)GNLHMS(-29.14)GLT(-34.22)AT(-35.14)PT(-46.81)PPS(-48.57)S(-48.57)S(-47.98)IIT(-51.29)Y(-52.51)	2	3	0.22983	0.5177	0.5177	NaN	NaN	1.0188	1.0188	NaN	NaN	NaN		1	NaN	1	1	Median	0.91891	0.91891	NaN	NaN	1.2856	1.2856	NaN	NaN	NaN		1	NaN	Median	1	1	1.775	1.775	NaN	NaN	1.2657	1.2657	NaN	NaN	NaN		1	NaN	1	1	Median	NaN	NaN	NaN	0.5177	0.5177	NaN	NaN	1.0188	1.0188	NaN	NaN	NaN		1	NaN	1	1	Median	0.91891	0.91891	NaN	NaN	1.2856	1.2856	NaN	NaN	NaN		1	NaN	1	1	Median	1.775	1.775	NaN	NaN	1.2657	1.2657	NaN	NaN	NaN		1	NaN	1	1	Median	NaN	NaN	NaN	25934000	12680000	6397000	6857100	NaN	NaN	NaN	25934000	12680000	6397000	6857100	NaN	NaN	NaN						7011	3135	741	741	21472	25318	69707	105279	69707	105279	20151115_RS_MT_pY_ex2_F12	83091	69707	105279	20151115_RS_MT_pY_ex2_F12	83091	69707	105279	20151115_RS_MT_pY_ex2_F12	83091
sp|Q924H2|MED15_MOUSE	231	sp|Q924H2|MED15_MOUSE	sp|Q924H2|MED15_MOUSE		1	56.7933	0.00092162	86.214	35.344	56.793						1	S	QQQQQQQHLIKLHHQSQQQQIQQQQLQRMAQ	X;X;X;X;X;X;X;X;X;X;X;X;X;X;X;Phospho (STY);X;X;X;X;X;X;X;X;X;X;X;X;X;X;X	XXXXXXXXXXXPPPPPPPPPPPPPPPPPXXX	LHHQS(1)QQQQIQQQQLQR	LHHQS(56.79)QQQQIQQQQLQR	5	3	-0.79124	0.50599	0.50599	NaN	NaN	0.96764	0.96764	NaN	NaN	0.96569	+	1	21.302	2	2	Median	0.67194	0.67194	NaN	NaN	0.93421	0.93421	NaN	NaN	1.0039	+	1	18.921	Median	2	2	1.328	1.328	NaN	NaN	0.9526	0.9526	NaN	NaN	1.0171	+	1	2.3753	2	2	Median	NaN	NaN	NaN	0.50599	0.50599	NaN	NaN	0.96764	0.96764	NaN	NaN	0.96569	+	1	21.302	2	2	Median	0.67194	0.67194	NaN	NaN	0.93421	0.93421	NaN	NaN	1.0039	+	1	18.921	2	2	Median	1.328	1.328	NaN	NaN	0.9526	0.9526	NaN	NaN	1.0171	+	1	2.3753	2	2	Median	NaN	NaN	NaN	25945000	10803000	7909800	7232400	0.034708	0.039773	0.027523	25945000	10803000	7909800	7232400	0.034708	0.039773	0.027523						8606	3914	231	231	13825	15989	42743;42744	64148;64149	42744	64149	20151115_RS_MT_pY_ex2_F13	27002	42743	64148	20151115_RS_MT_pY_ex2_F13	26981	42743	64148	20151115_RS_MT_pY_ex2_F13	26981
sp|Q62415|ASPP1_MOUSE	171	sp|Q62415|ASPP1_MOUSE	sp|Q62415|ASPP1_MOUSE		0.727054	4.49091	0.00612062	80.229	26.878	80.229						1	S	LHFLKQQERRQQQSVSENEKLQKLKERVEAQ	X;X;X;X;X;X;X;X;X;X;Deamidation (NQ);Deamidation (NQ);X;X;X;Phospho (STY);X;Deamidation (NQ);X;X;X;X;X;X;X;X;X;X;X;X;X	XXXXXXXXXXPPPPPPPPPPXXXXXXXXXXX	QQQS(0.273)VS(0.727)ENEK	QQQS(-4.49)VS(4.49)ENEK	6	1	0.43558	0.50724	0.50724	NaN	NaN	0.95162	0.95162	NaN	NaN	NaN		1	17.111	2	2	Median	0.58774	0.58774	NaN	NaN	0.78506	0.78506	NaN	NaN	NaN		1	7.5277	Median	2	2	1.1587	1.1587	NaN	NaN	0.8422	0.8422	NaN	NaN	NaN		1	20.812	2	2	Median	NaN	NaN	NaN	0.50724	0.50724	NaN	NaN	0.95162	0.95162	NaN	NaN	NaN		1	17.111	2	2	Median	0.58774	0.58774	NaN	NaN	0.78506	0.78506	NaN	NaN	NaN		1	7.5277	2	2	Median	1.1587	1.1587	NaN	NaN	0.8422	0.8422	NaN	NaN	NaN		1	20.812	2	2	Median	NaN	NaN	NaN	25946000	12787000	5803600	7355500	NaN	NaN	NaN	25946000	12787000	5803600	7355500	NaN	NaN	NaN						4492	2212	171	171	19164	22398	59883;59884	89556;89557	59884	89557	20151115_RS_MT_pY_ex2_F11	21653	59884	89557	20151115_RS_MT_pY_ex2_F11	21653	59884	89557	20151115_RS_MT_pY_ex2_F11	21653
sp|Q80TN7|NAV3_MOUSE	1189	sp|Q80TN7|NAV3_MOUSE	sp|Q80TN7|NAV3_MOUSE		0.860874	6.1683	0.00394934	90.475	30.938	83.826						2	S	AGATTSKLREPTKIGSGRSSPVTVNQTDKEK	X;X;X;X;X;X;X;X;X;X;X;X;X;X;X;Phospho (STY);X;X;Phospho (STY);Phospho (STY);X;X;X;X;X;X;X;X;X;X;X	XXXXXXXXXXXXXPPPPPPPPPPPPPPPPXX	IGS(0.861)GRS(0.355)S(0.666)PVT(0.118)VNQT(0.001)DK	IGS(6.17)GRS(-3.89)S(3.89)PVT(-6.94)VNQT(-30.93)DK	3	2	-0.66557	0.17731	NaN	0.17731	NaN	0.33166	NaN	0.33166	NaN	NaN	+	2	NaN	1	1	Median	0.54713	NaN	0.54713	NaN	0.77007	NaN	0.77007	NaN	NaN	+	2	NaN	Median	1	1	3.0857	NaN	3.0857	NaN	2.2374	NaN	2.2374	NaN	NaN	+	2	NaN	1	1	Median	NaN	NaN	NaN	0.17731	NaN	0.17731	NaN	0.33166	NaN	0.33166	NaN	NaN	+	2	NaN	1	1	Median	0.54713	NaN	0.54713	NaN	0.77007	NaN	0.77007	NaN	NaN	+	2	NaN	1	1	Median	3.0857	NaN	3.0857	NaN	2.2374	NaN	2.2374	NaN	NaN	+	2	NaN	1	1	Median	NaN	NaN	NaN	25986000	15789000	2135600	8061100	NaN	NaN	NaN	25986000	15789000	2135600	8061100	NaN	NaN	NaN						5770	2676	1189	1189	10585	12235	32806;32807	48874;48875	32806	48874	20151115_RS_MT_pY_ex2_F2	27611	32807	48875	20151115_RS_MT_pY_ex2_F9	20717	32807	48875	20151115_RS_MT_pY_ex2_F9	20717
sp|Q80TN7|NAV3_MOUSE	1193	sp|Q80TN7|NAV3_MOUSE	sp|Q80TN7|NAV3_MOUSE		0.665935	3.89078	0.00394934	90.475	30.938	83.826						2	S	TSKLREPTKIGSGRSSPVTVNQTDKEKEKVA	X;X;X;X;X;X;X;X;X;X;X;Phospho (STY);X;X;X;Phospho (STY);X;X;X;X;X;X;X;X;X;X;X;X;X;X;X	XXXXXXXXXPPPPPPPPPPPPPPPPXXXXXX	IGS(0.861)GRS(0.355)S(0.666)PVT(0.118)VNQT(0.001)DK	IGS(6.17)GRS(-3.89)S(3.89)PVT(-6.94)VNQT(-30.93)DK	7	2	-0.66557	0.18727	NaN	0.18727	NaN	0.36042	NaN	0.36042	NaN	NaN		2	11.762	2	2	Median	0.56867	NaN	0.56867	NaN	0.79232	NaN	0.79232	NaN	NaN		2	4.0284	Median	2	2	3.0367	NaN	3.0367	NaN	2.1642	NaN	2.1642	NaN	NaN		2	4.7027	2	2	Median	NaN	NaN	NaN	0.18727	NaN	0.18727	NaN	0.36042	NaN	0.36042	NaN	NaN		2	11.762	2	2	Median	0.56867	NaN	0.56867	NaN	0.79232	NaN	0.79232	NaN	NaN		2	4.0284	2	2	Median	3.0367	NaN	3.0367	NaN	2.1642	NaN	2.1642	NaN	NaN		2	4.7027	2	2	Median	NaN	NaN	NaN	25986000	15789000	2135600	8061100	NaN	NaN	NaN	25986000	15789000	2135600	8061100	NaN	NaN	NaN						5772	2676	1193	1193	10585	12235	32806;32807	48874;48875	32806	48874	20151115_RS_MT_pY_ex2_F2	27611	32807	48875	20151115_RS_MT_pY_ex2_F9	20717	32807	48875	20151115_RS_MT_pY_ex2_F9	20717
sp|Q8CDJ8|STON1_MOUSE	111	sp|Q8CDJ8|STON1_MOUSE	sp|Q8CDJ8|STON1_MOUSE		0.683269	5.17779	0.0131831	44.164	20.271	44.164						4	S	KAGTHVLYPIPECSSSSAPTTAGGVGPPLLL	X;X;X;X;X;X;X;X;X;X;X;X;X;X;X;Phospho (STY);Phospho (STY);X;X;Phospho (STY);X;X;X;X;X;X;X;X;X;X;X	XPPPPPPPPPPPPPPPPPPPPPPPPPPPPPP	AGT(0.003)HVLY(0.053)PIPECS(0.123)S(0.288)S(0.683)S(0.831)APT(0.762)T(0.276)AGGVGPPLLLT(0.981)K	AGT(-30.95)HVLY(-14.82)PIPECS(-10.12)S(-5.18)S(5.18)S(10.49)APT(5.58)T(-5.58)AGGVGPPLLLT(20.13)K	15	3	-1.2462	0.25974	NaN	NaN	0.25974	0.42646	NaN	NaN	0.42646	NaN		3	NaN	1	1	Median	0.67775	NaN	NaN	0.67775	0.89733	NaN	NaN	0.89733	NaN		3	NaN	Median	1	1	2.6094	NaN	NaN	2.6094	1.9628	NaN	NaN	1.9628	NaN		3	NaN	1	1	Median	NaN	NaN	NaN	0.25974	NaN	NaN	0.25974	0.42646	NaN	NaN	0.42646	NaN		3	NaN	1	1	Median	0.67775	NaN	NaN	0.67775	0.89733	NaN	NaN	0.89733	NaN		3	NaN	1	1	Median	2.6094	NaN	NaN	2.6094	1.9628	NaN	NaN	1.9628	NaN		3	NaN	1	1	Median	NaN	NaN	NaN	26002000	9860500	2475000	13666000	NaN	NaN	NaN	26002000	9860500	2475000	13666000	NaN	NaN	NaN						7249	3249	111	111	807	904	2487	3714	2487	3714	20151115_RS_MT_pY_ex2_F7	62538	2487	3714	20151115_RS_MT_pY_ex2_F7	62538	2487	3714	20151115_RS_MT_pY_ex2_F7	62538
sp|Q8CDJ8|STON1_MOUSE	112	sp|Q8CDJ8|STON1_MOUSE	sp|Q8CDJ8|STON1_MOUSE		0.831403	10.4876	0.0131831	44.164	20.271	44.164						4	S	AGTHVLYPIPECSSSSAPTTAGGVGPPLLLT	X;X;X;X;X;X;X;X;X;X;X;X;X;X;Phospho (STY);Phospho (STY);X;X;Phospho (STY);X;X;X;X;X;X;X;X;X;X;X;Phospho (STY)	PPPPPPPPPPPPPPPPPPPPPPPPPPPPPPP	AGT(0.003)HVLY(0.053)PIPECS(0.123)S(0.288)S(0.683)S(0.831)APT(0.762)T(0.276)AGGVGPPLLLT(0.981)K	AGT(-30.95)HVLY(-14.82)PIPECS(-10.12)S(-5.18)S(5.18)S(10.49)APT(5.58)T(-5.58)AGGVGPPLLLT(20.13)K	16	3	-1.2462	0.25974	NaN	NaN	0.25974	0.42646	NaN	NaN	0.42646	NaN	+	3	NaN	1	1	Median	0.67775	NaN	NaN	0.67775	0.89733	NaN	NaN	0.89733	NaN	+	3	NaN	Median	1	1	2.6094	NaN	NaN	2.6094	1.9628	NaN	NaN	1.9628	NaN	+	3	NaN	1	1	Median	NaN	NaN	NaN	0.25974	NaN	NaN	0.25974	0.42646	NaN	NaN	0.42646	NaN	+	3	NaN	1	1	Median	0.67775	NaN	NaN	0.67775	0.89733	NaN	NaN	0.89733	NaN	+	3	NaN	1	1	Median	2.6094	NaN	NaN	2.6094	1.9628	NaN	NaN	1.9628	NaN	+	3	NaN	1	1	Median	NaN	NaN	NaN	26002000	9860500	2475000	13666000	NaN	NaN	NaN	26002000	9860500	2475000	13666000	NaN	NaN	NaN						7250	3249	112	112	807	904	2487	3714	2487	3714	20151115_RS_MT_pY_ex2_F7	62538	2487	3714	20151115_RS_MT_pY_ex2_F7	62538	2487	3714	20151115_RS_MT_pY_ex2_F7	62538
sp|Q8R4Z4|ETV3_MOUSE	159	sp|Q8R4Z4|ETV3_MOUSE	sp|Q8R4Z4|ETV3_MOUSE		0.782061	6.38497	0.0115521	63.869	34.52	63.869						1	S	PTASSRFHFPPLDSHSPTGDVQPGRFSASSL	X;X;X;X;X;X;X;X;X;X;X;X;X;X;X;Phospho (STY);X;X;X;X;X;X;X;X;X;X;X;X;X;X;X	XXXXXXPPPPPPPPPPPPPPPPPPPXXXXXX	FHFPPLDS(0.18)HS(0.782)PT(0.038)GDVQPGR	FHFPPLDS(-6.38)HS(6.38)PT(-13.12)GDVQPGR	10	3	0.43469	0.47647	0.47647	NaN	NaN	0.91379	0.91379	NaN	NaN	NaN	+	1	NaN	1	1	Median	0.92547	0.92547	NaN	NaN	1.2816	1.2816	NaN	NaN	NaN	+	1	NaN	Median	1	1	1.9423	1.9423	NaN	NaN	1.3897	1.3897	NaN	NaN	NaN	+	1	NaN	1	1	Median	NaN	NaN	NaN	0.47647	0.47647	NaN	NaN	0.91379	0.91379	NaN	NaN	NaN	+	1	NaN	1	1	Median	0.92547	0.92547	NaN	NaN	1.2816	1.2816	NaN	NaN	NaN	+	1	NaN	1	1	Median	1.9423	1.9423	NaN	NaN	1.3897	1.3897	NaN	NaN	NaN	+	1	NaN	1	1	Median	NaN	NaN	NaN	26006000	9777400	5472400	10756000	NaN	NaN	NaN	26006000	9777400	5472400	10756000	NaN	NaN	NaN						8070	3597	159	159	6699	7673	20609	30609	20609	30609	20151115_RS_MT_pY_ex2_F13	68673	20609	30609	20151115_RS_MT_pY_ex2_F13	68673	20609	30609	20151115_RS_MT_pY_ex2_F13	68673
sp|Q9EPU0-2|RENT1_MOUSE;sp|Q9EPU0|RENT1_MOUSE	583;594	sp|Q9EPU0-2|RENT1_MOUSE	sp|Q9EPU0-2|RENT1_MOUSE		0.943017	12.1735	0.0105821	59.68	16.439	59.68						2	S	ELQKLQQLKDETGELSSADEKRYRALKRTAE	X;X;X;X;X;Deamidation (NQ);Deamidation (NQ);X;X;X;X;Phospho (STY);X;X;X;Phospho (STY);X;X;X;X;X;X;X;X;X;X;X;X;X;X;X	XXXXPPPPPPPPPPPPPPPPPXXXXXXXXXX	LQQLKDET(0.997)GELS(0.943)S(0.06)ADEK	LQQLKDET(24.83)GELS(12.17)S(-12.17)ADEK	12	2	2.0212	0.52799	NaN	0.52799	NaN	0.90316	NaN	0.90316	NaN	NaN	+	2	NaN	1	1	Median	0.90592	NaN	0.90592	NaN	1.2134	NaN	1.2134	NaN	NaN	+	2	NaN	Median	1	1	1.7158	NaN	1.7158	NaN	1.3173	NaN	1.3173	NaN	NaN	+	2	NaN	1	1	Median	NaN	NaN	NaN	0.52799	NaN	0.52799	NaN	0.90316	NaN	0.90316	NaN	NaN	+	2	NaN	1	1	Median	0.90592	NaN	0.90592	NaN	1.2134	NaN	1.2134	NaN	NaN	+	2	NaN	1	1	Median	1.7158	NaN	1.7158	NaN	1.3173	NaN	1.3173	NaN	NaN	+	2	NaN	1	1	Median	NaN	NaN	NaN	26006000	15451000	3416500	7139000	NaN	NaN	NaN	26006000	15451000	3416500	7139000	NaN	NaN	NaN						9548	4596	583	583	14772	17030	44790	67085	44790	67085	20151115_RS_MT_pY_ex2_F4	10411	44790	67085	20151115_RS_MT_pY_ex2_F4	10411	44790	67085	20151115_RS_MT_pY_ex2_F4	10411
sp|Q99MN1|SYK_MOUSE	588	sp|Q99MN1|SYK_MOUSE	sp|Q99MN1|SYK_MOUSE		0.754927	5.03393	0.00328033	73.058	27.92	73.058						2	S	PEDKKETAATTETPESTEASPSV________	X;X;X;X;X;X;X;X;X;X;X;X;X;X;X;Phospho (STY);X;X;X;Phospho (STY);X;X;X;X;X;X;X;X;X;X;X	XXXXPPPPPPPPPPPPPPPPPPPXXXXXXXX	KETAATTET(0.003)PES(0.755)T(0.251)EAS(0.811)PS(0.179)V	KET(-48.99)AAT(-38.09)T(-33.46)ET(-24.1)PES(5.03)T(-5.03)EAS(6.75)PS(-6.75)V	12	2	3.3703	0.73053	NaN	0.73053	NaN	1.3062	NaN	1.3062	NaN	NaN	+	2	NaN	1	1	Median	0.4122	NaN	0.4122	NaN	0.55615	NaN	0.55615	NaN	NaN	+	2	NaN	Median	1	1	0.56425	NaN	0.56425	NaN	0.4303	NaN	0.4303	NaN	NaN	+	2	NaN	1	1	Median	NaN	NaN	NaN	0.73053	NaN	0.73053	NaN	1.3062	NaN	1.3062	NaN	NaN	+	2	NaN	1	1	Median	0.4122	NaN	0.4122	NaN	0.55615	NaN	0.55615	NaN	NaN	+	2	NaN	1	1	Median	0.56425	NaN	0.56425	NaN	0.4303	NaN	0.4303	NaN	NaN	+	2	NaN	1	1	Median	NaN	NaN	NaN	26026000	13147000	8143400	4735200	NaN	NaN	NaN	26026000	13147000	8143400	4735200	NaN	NaN	NaN						8830	4050	588	588	11768	13576	35919	53520	35919	53520	20151115_RS_MT_pY_ex2_F12	45468	35919	53520	20151115_RS_MT_pY_ex2_F12	45468	35919	53520	20151115_RS_MT_pY_ex2_F12	45468
sp|Q99MN1|SYK_MOUSE	592	sp|Q99MN1|SYK_MOUSE	sp|Q99MN1|SYK_MOUSE		0.810512	6.74721	0.00328033	73.058	27.92	73.058						2	S	KETAATTETPESTEASPSV____________	X;X;X;X;X;X;X;X;X;X;X;Phospho (STY);X;X;X;Phospho (STY);X;X;X;X;X;X;X;X;X;X;X;X;X;X;X	PPPPPPPPPPPPPPPPPPPXXXXXXXXXXXX	KETAATTET(0.003)PES(0.755)T(0.251)EAS(0.811)PS(0.179)V	KET(-48.99)AAT(-38.09)T(-33.46)ET(-24.1)PES(5.03)T(-5.03)EAS(6.75)PS(-6.75)V	16	2	3.3703	0.73053	NaN	0.73053	NaN	1.3062	NaN	1.3062	NaN	NaN	+	2	NaN	1	1	Median	0.4122	NaN	0.4122	NaN	0.55615	NaN	0.55615	NaN	NaN	+	2	NaN	Median	1	1	0.56425	NaN	0.56425	NaN	0.4303	NaN	0.4303	NaN	NaN	+	2	NaN	1	1	Median	NaN	NaN	NaN	0.73053	NaN	0.73053	NaN	1.3062	NaN	1.3062	NaN	NaN	+	2	NaN	1	1	Median	0.4122	NaN	0.4122	NaN	0.55615	NaN	0.55615	NaN	NaN	+	2	NaN	1	1	Median	0.56425	NaN	0.56425	NaN	0.4303	NaN	0.4303	NaN	NaN	+	2	NaN	1	1	Median	NaN	NaN	NaN	26026000	13147000	8143400	4735200	NaN	NaN	NaN	26026000	13147000	8143400	4735200	NaN	NaN	NaN						8831	4050	592	592	11768	13576	35919	53520	35919	53520	20151115_RS_MT_pY_ex2_F12	45468	35919	53520	20151115_RS_MT_pY_ex2_F12	45468	35919	53520	20151115_RS_MT_pY_ex2_F12	45468
sp|Q60875-5|ARHG2_MOUSE;sp|Q60875-4|ARHG2_MOUSE;sp|Q60875|ARHG2_MOUSE	902;904;931	sp|Q60875-5|ARHG2_MOUSE	sp|Q60875-5|ARHG2_MOUSE		0.999831	37.7143	0.00697489	49.141	49.141	49.141						1	S	SLHRPFDDREAQELGSPEDRLQDSSDPDTGS	X;X;X;X;X;X;X;X;X;X;X;X;X;X;X;Phospho (STY);X;X;X;X;X;X;X;Phospho (STY);Phospho (STY);X;X;X;Phospho (STY);X;X	PPPPPPPPPPPPPPPPPPPPXXXXXXXXXXX	SLHRPFDDREAQELGS(1)PEDR	S(-37.71)LHRPFDDREAQELGS(37.71)PEDR	16	4	1.227	0.27619	0.27619	NaN	NaN	0.60978	0.60978	NaN	NaN	NaN	+	1	NaN	1	0	Median	0.40082	0.40082	NaN	NaN	0.60272	0.60272	NaN	NaN	NaN	+	1	NaN	Median	1	0	1.0771	1.0771	NaN	NaN	0.75205	0.75205	NaN	NaN	NaN	+	1	NaN	1	0	Median	NaN	NaN	NaN	0.27619	0.27619	NaN	NaN	0.60978	0.60978	NaN	NaN	NaN	+	1	NaN	1	0	Median	0.40082	0.40082	NaN	NaN	0.60272	0.60272	NaN	NaN	NaN	+	1	NaN	1	0	Median	1.0771	1.0771	NaN	NaN	0.75205	0.75205	NaN	NaN	NaN	+	1	NaN	1	0	Median	NaN	NaN	NaN	26027000	12795000	9340800	3891000	NaN	NaN	NaN	26027000	12795000	9340800	3891000	NaN	NaN	NaN						3996	2037	902	902	23226	27472	76896	116211	76896	116211	20151115_RS_MT_pY_ex2_F8	42611	76896	116211	20151115_RS_MT_pY_ex2_F8	42611	76896	116211	20151115_RS_MT_pY_ex2_F8	42611
sp|P70255-3|NFIC_MOUSE;sp|P70255-2|NFIC_MOUSE;sp|P70255|NFIC_MOUSE;sp|P70255-5|NFIC_MOUSE;sp|P70255-4|NFIC_MOUSE	279;270;279;279;279	sp|P70255-3|NFIC_MOUSE	sp|P70255-3|NFIC_MOUSE		0.999812	37.3631	0.00205235	97.904	35.091	97.904						1	S	SAGMRRTLPSTSSSGSKRHKSGSMEEDVDTS	X;X;X;X;X;X;X;X;X;X;X;X;X;X;X;Phospho (STY);X;X;X;X;X;X;X;X;X;X;X;X;X;X;X	XXXXXPPPPPPPPPPPPXXXXXXXXXXXXXX	RTLPSTSSSGS(1)K	RT(-77.73)LPS(-65.57)T(-65.57)S(-62.82)S(-54.37)S(-37.36)GS(37.36)K	11	2	2.0226	0.39872	0.39872	NaN	NaN	0.76646	0.76646	NaN	NaN	NaN	+	1	9.347	2	2	Median	0.67515	0.67515	NaN	NaN	0.95635	0.95635	NaN	NaN	NaN	+	1	7.586	Median	2	2	1.6933	1.6933	NaN	NaN	1.2438	1.2438	NaN	NaN	NaN	+	1	2.0932	2	2	Median	NaN	NaN	NaN	0.39872	0.39872	NaN	NaN	0.76646	0.76646	NaN	NaN	NaN	+	1	9.347	2	2	Median	0.67515	0.67515	NaN	NaN	0.95635	0.95635	NaN	NaN	NaN	+	1	7.586	2	2	Median	1.6933	1.6933	NaN	NaN	1.2438	1.2438	NaN	NaN	NaN	+	1	2.0932	2	2	Median	NaN	NaN	NaN	26036000	12577000	5233600	8225500	NaN	NaN	NaN	26036000	12577000	5233600	8225500	NaN	NaN	NaN						2323	1410	279	279	21704	25629;25630	70902;70903	107054;107055	70903	107055	20151115_RS_MT_pY_ex2_F11	10868	70903	107055	20151115_RS_MT_pY_ex2_F11	10868	70903	107055	20151115_RS_MT_pY_ex2_F11	10868
sp|Q99NH0|ANR17_MOUSE;sp|Q99NH0-2|ANR17_MOUSE;sp|Q99NH0-3|ANR17_MOUSE	1557;1165;1556	sp|Q99NH0|ANR17_MOUSE	sp|Q99NH0|ANR17_MOUSE		0.925772	11.1302	0.000487786	115.83	100.11	115.83						1	T	ATWTTLAGSHGKRNNTITTTSSKRKNRKNKI	X;X;X;X;X;X;X;X;X;X;X;X;X;X;X;Phospho (STY);X;X;X;X;X;X;X;X;X;X;X;X;X;X;X	XXXXXXXXXXXXPPPPPPPPPPPXXXXXXXX	RNNT(0.926)IT(0.071)T(0.003)TSSK	RNNT(11.13)IT(-11.13)T(-25.14)T(-46.37)S(-52.53)S(-66.21)K	4	2	-0.88861	0.3363	0.3363	NaN	NaN	0.62625	0.62625	NaN	NaN	0.73382	+	1	NaN	1	0	Median	0.81124	0.81124	NaN	NaN	1.1281	1.1281	NaN	NaN	1.1295	+	1	NaN	Median	1	0	2.2813	2.2813	NaN	NaN	1.6521	1.6521	NaN	NaN	1.3885	+	1	NaN	1	0	Median	0	0	0	0.3363	0.3363	NaN	NaN	0.62625	0.62625	NaN	NaN	0.73382	+	1	NaN	1	0	Median	0.81124	0.81124	NaN	NaN	1.1281	1.1281	NaN	NaN	1.1295	+	1	NaN	1	0	Median	2.2813	2.2813	NaN	NaN	1.6521	1.6521	NaN	NaN	1.3885	+	1	NaN	1	0	Median	0	0	0	26041000	11362000	4416000	10263000	0.53265	0.43187	0.56586	26041000	11362000	4416000	10263000	0.53265	0.43187	0.56586						11876	4064	1557	1557	20813	24438	66446	99928;99929	66446	99929	20151115_RS_MT_pY_ex2_F12	6985	66446	99929	20151115_RS_MT_pY_ex2_F12	6985	66446	99929	20151115_RS_MT_pY_ex2_F12	6985
sp|Q9WTV7|RNF12_MOUSE	163	sp|Q9WTV7|RNF12_MOUSE	sp|Q9WTV7|RNF12_MOUSE		0.99517	24.8042	0.00326436	40.602	40.602	40.602							S	SQTSENESEPSTRRLSVENMESSSQRQMENS	X;X;X;X;X;X;X;X;X;X;X;X;X;X;X;Phospho (STY);X;X;X;Oxidation (M);X;X;X;X;X;X;X;X;X;X;X	XXXXXXXXXXXXXPPPPPPPPPPPPPXXXXX	RLS(0.995)VENMES(0.003)S(0.001)S(0.001)QR	RLS(24.8)VENMES(-24.8)S(-29.88)S(-32.86)QR	3	2	-0.39761	0.63975	0.63975	NaN	NaN	1.2607	1.2607	NaN	NaN	NaN	+	1	NaN	1	0	Median	0.65274	0.65274	NaN	NaN	0.9392	0.9392	NaN	NaN	NaN	+	1	NaN	Median	1	0	1.2474	1.2474	NaN	NaN	0.89994	0.89994	NaN	NaN	NaN	+	1	NaN	1	0	Median	NaN	NaN	NaN	0.63975	0.63975	NaN	NaN	1.2607	1.2607	NaN	NaN	NaN	+	1	NaN	1	0	Median	0.65274	0.65274	NaN	NaN	0.9392	0.9392	NaN	NaN	NaN	+	1	NaN	1	0	Median	1.2474	1.2474	NaN	NaN	0.89994	0.89994	NaN	NaN	NaN	+	1	NaN	1	0	Median	NaN	NaN	NaN	26069000	8286700	10504000	7278000	NaN	NaN	NaN	26069000	8286700	10504000	7278000	NaN	NaN	NaN						10298	4941	163	163	20720	24317	66142	99460	66142	99460	20151115_RS_MT_pY_ex2_F1	17062	66142	99460	20151115_RS_MT_pY_ex2_F1	17062	66142	99460	20151115_RS_MT_pY_ex2_F1	17062
sp|Q9JLM8|DCLK1_MOUSE	340	sp|Q9JLM8|DCLK1_MOUSE	sp|Q9JLM8|DCLK1_MOUSE		0.614262	3.21459	1.03654e-07	128.82	24.228	128.82						1	S	PRSGKSPSPSPTSPGSLRKQRISQHGGSSTS	X;X;X;X;X;X;X;X;X;X;X;X;X;X;X;Phospho (STY);X;X;X;X;X;X;X;X;X;X;X;Phospho (STY);Phospho (STY);X;Phospho (STY)	XXXXXPPPPPPPPPPPPPPXXXXXXXXXXXX	SPSPS(0.022)PT(0.071)S(0.293)PGS(0.614)LRK	S(-82.57)PS(-46.23)PS(-14.55)PT(-9.36)S(-3.21)PGS(3.21)LRK	11	2	0.075569	1.2158	1.2158	NaN	NaN	2.2694	2.2694	NaN	NaN	NaN		1	NaN	1	1	Median	1.0336	1.0336	NaN	NaN	1.4551	1.4551	NaN	NaN	NaN		1	NaN	Median	1	1	0.85009	0.85009	NaN	NaN	0.60929	0.60929	NaN	NaN	NaN		1	NaN	1	1	Median	NaN	NaN	NaN	1.2158	1.2158	NaN	NaN	2.2694	2.2694	NaN	NaN	NaN		1	NaN	1	1	Median	1.0336	1.0336	NaN	NaN	1.4551	1.4551	NaN	NaN	NaN		1	NaN	1	1	Median	0.85009	0.85009	NaN	NaN	0.60929	0.60929	NaN	NaN	NaN		1	NaN	1	1	Median	NaN	NaN	NaN	26076000	9368800	10191000	6516000	NaN	NaN	NaN	26076000	9368800	10191000	6516000	NaN	NaN	NaN						9883	4769	340	340	22617;23789	26732;26733;28163;28164	78971	119254	78971	119254	20151115_RS_MT_pY_ex2_F3	24848	78971	119254	20151115_RS_MT_pY_ex2_F3	24848	78968	119249	20151115_RS_MT_pY_ex2_F1	23546
sp|P18760|COF1_MOUSE	3	sp|P18760|COF1_MOUSE	sp|P18760|COF1_MOUSE		0.999999	61.4349	0.00225226	104.94	51.443	104.94						1	S	_____________MASGVAVSDGVIKVFNDM	X;X;X;X;X;X;X;X;X;X;X;X;X;X;X;Phospho (STY);X;X;X;X;X;X;X;X;X;X;X;X;X;X;X	XXXXXXXXXXXXXXPPPPPPPPPPPPXXXXX	AS(1)GVAVSDGVIK	AS(61.43)GVAVS(-61.43)DGVIK	2	1	2.3444	0.568	0.568	NaN	NaN	1.0281	1.0281	NaN	NaN	0.53135	+	1	41.895	4	4	Median	0.92627	0.92627	NaN	NaN	1.2694	1.2694	NaN	NaN	0.94496	+	1	37.735	Median	4	4	1.2013	1.2013	NaN	NaN	0.8969	0.8969	NaN	NaN	1.7621	+	1	38.03	4	4	Median	0.26824	0.88378	0.28724	0.568	0.568	NaN	NaN	1.0281	1.0281	NaN	NaN	0.53135	+	1	41.895	4	4	Median	0.92627	0.92627	NaN	NaN	1.2694	1.2694	NaN	NaN	0.94496	+	1	37.735	4	4	Median	1.2013	1.2013	NaN	NaN	0.8969	0.8969	NaN	NaN	1.7621	+	1	38.03	4	4	Median	0.26824	0.88378	0.28724	26083000	14016000	4373900	7693200	0.027783	0.03656	0.021279	26083000	14016000	4373900	7693200	0.027783	0.03656	0.021279						1406	782	3	3	1978	2288	6177;6178;6179;6180;6181;6182	9191;9192;9193;9194;9195;9196	6179	9193	20151115_RS_MT_pY_ex2_F4	87596	6179	9193	20151115_RS_MT_pY_ex2_F4	87596	6179	9193	20151115_RS_MT_pY_ex2_F4	87596
sp|Q8R3Y5-3|CS047_MOUSE;sp|Q8R3Y5-2|CS047_MOUSE;sp|Q8R3Y5|CS047_MOUSE	130;130;136	sp|Q8R3Y5-3|CS047_MOUSE	sp|Q8R3Y5-3|CS047_MOUSE		0.993618	22.432	0.00101331	60.489	40.238	60.489						2	S	LRRGASSAASRMIANSLNHDSPPHTPTRRSD	X;X;X;X;X;X;X;X;X;X;X;Oxidation (M);X;X;X;Phospho (STY);X;X;X;X;X;X;X;X;X;X;Phospho (STY);X;X;X;X	XXXXXXXXXXXPPPPPPPPPPPPPPPPPPXX	MIANS(0.994)LNHDS(0.007)PPHT(0.415)PT(0.585)RR	MIANS(22.43)LNHDS(-22.43)PPHT(-1.51)PT(1.51)RR	5	4	-1.1872	0.39669	NaN	0.39669	NaN	0.77211	NaN	0.77211	NaN	NaN	+	2	NaN	1	0	Median	0.47245	NaN	0.47245	NaN	0.64605	NaN	0.64605	NaN	NaN	+	2	NaN	Median	1	0	1.4639	NaN	1.4639	NaN	1.0404	NaN	1.0404	NaN	NaN	+	2	NaN	1	0	Median	NaN	NaN	NaN	0.39669	NaN	0.39669	NaN	0.77211	NaN	0.77211	NaN	NaN	+	2	NaN	1	0	Median	0.47245	NaN	0.47245	NaN	0.64605	NaN	0.64605	NaN	NaN	+	2	NaN	1	0	Median	1.4639	NaN	1.4639	NaN	1.0404	NaN	1.0404	NaN	NaN	+	2	NaN	1	0	Median	NaN	NaN	NaN	26086000	13308000	5270600	7507100	NaN	NaN	NaN	26086000	13308000	5270600	7507100	NaN	NaN	NaN						8037	3583	130	130	15814	18285	47504	71025	47504	71025	20151115_RS_MT_pY_ex2_F6	24597	47504	71025	20151115_RS_MT_pY_ex2_F6	24597	47504	71025	20151115_RS_MT_pY_ex2_F6	24597
sp|Q8R3Y5-3|CS047_MOUSE;sp|Q8R3Y5-2|CS047_MOUSE;sp|Q8R3Y5|CS047_MOUSE	141;141;147	sp|Q8R3Y5-3|CS047_MOUSE	sp|Q8R3Y5-3|CS047_MOUSE		0.585145	1.5089	0.00101331	60.489	40.238	60.489						2	T	MIANSLNHDSPPHTPTRRSDNSTSKISVTVS	Oxidation (M);X;X;X;Phospho (STY);X;X;X;X;X;X;X;X;X;X;Phospho (STY);X;X;X;X;X;X;X;X;X;X;X;X;X;X;X	PPPPPPPPPPPPPPPPPPXXXXXXXXXXXXX	MIANS(0.994)LNHDS(0.007)PPHT(0.415)PT(0.585)RR	MIANS(22.43)LNHDS(-22.43)PPHT(-1.51)PT(1.51)RR	16	4	-1.1872	0.39669	NaN	0.39669	NaN	0.77211	NaN	0.77211	NaN	NaN		2	NaN	1	0	Median	0.47245	NaN	0.47245	NaN	0.64605	NaN	0.64605	NaN	NaN		2	NaN	Median	1	0	1.4639	NaN	1.4639	NaN	1.0404	NaN	1.0404	NaN	NaN		2	NaN	1	0	Median	NaN	NaN	NaN	0.39669	NaN	0.39669	NaN	0.77211	NaN	0.77211	NaN	NaN		2	NaN	1	0	Median	0.47245	NaN	0.47245	NaN	0.64605	NaN	0.64605	NaN	NaN		2	NaN	1	0	Median	1.4639	NaN	1.4639	NaN	1.0404	NaN	1.0404	NaN	NaN		2	NaN	1	0	Median	NaN	NaN	NaN	26086000	13308000	5270600	7507100	NaN	NaN	NaN	26086000	13308000	5270600	7507100	NaN	NaN	NaN						11765	3583	141	141	15814	18285	47504	71025	47504	71025	20151115_RS_MT_pY_ex2_F6	24597	47504	71025	20151115_RS_MT_pY_ex2_F6	24597	47504	71025	20151115_RS_MT_pY_ex2_F6	24597
sp|Q61809|LRRN1_MOUSE	547	sp|Q61809|LRRN1_MOUSE	sp|Q61809|LRRN1_MOUSE		1	79.2421	0.00130677	96.707	16.821	96.707						2	S	KQTESHSILVSWKVNSNVMTSNLKWSSATMK	X;X;X;X;X;X;X;X;X;X;X;X;X;X;Deamidation (NQ);Phospho (STY);X;X;Oxidation (M);Phospho (STY);X;Deamidation (NQ);X;X;X;X;X;X;X;X;X	XXXXXXXXXXXXXPPPPPPPPPPPXXXXXXX	VNS(1)NVMT(0.994)S(0.006)NLK	VNS(79.24)NVMT(21.69)S(-21.69)NLK	3	2	-3.0744																																														NaN	NaN	NaN																																														NaN	NaN	NaN	26108000	26108000	0	0	NaN	NaN	NaN	26108000	26108000	0	0	NaN	NaN	NaN						4335	2160	547	547	27651	32675	91286	137596	91286	137596	20151115_RS_MT_pY_ex2_F5	6413	91286	137596	20151115_RS_MT_pY_ex2_F5	6413	91286	137596	20151115_RS_MT_pY_ex2_F5	6413
sp|Q61809|LRRN1_MOUSE	551	sp|Q61809|LRRN1_MOUSE	sp|Q61809|LRRN1_MOUSE		0.993624	21.6871	0.00130677	96.707	16.821	96.707						2	T	SHSILVSWKVNSNVMTSNLKWSSATMKIDNP	X;X;X;X;X;X;X;X;X;X;Deamidation (NQ);Phospho (STY);X;X;Oxidation (M);Phospho (STY);X;Deamidation (NQ);X;X;X;X;X;X;X;X;X;X;X;X;X	XXXXXXXXXPPPPPPPPPPPXXXXXXXXXXX	VNS(1)NVMT(0.994)S(0.006)NLK	VNS(79.24)NVMT(21.69)S(-21.69)NLK	7	2	-3.0744																																														NaN	NaN	NaN																																														NaN	NaN	NaN	26108000	26108000	0	0	NaN	NaN	NaN	26108000	26108000	0	0	NaN	NaN	NaN						11196	2160	551	551	27651	32675	91286	137596	91286	137596	20151115_RS_MT_pY_ex2_F5	6413	91286	137596	20151115_RS_MT_pY_ex2_F5	6413	91286	137596	20151115_RS_MT_pY_ex2_F5	6413
sp|Q8R550-3|SH3K1_MOUSE;sp|Q8R550-2|SH3K1_MOUSE;sp|Q8R550|SH3K1_MOUSE;sp|Q8R550-5|SH3K1_MOUSE;sp|Q8R550-4|SH3K1_MOUSE;sp|Q8R550-6|SH3K1_MOUSE;sp|Q8R550-7|SH3K1_MOUSE	549;586;630;348;385;174;31	sp|Q8R550-3|SH3K1_MOUSE	sp|Q8R550-3|SH3K1_MOUSE		0.504933	0.845212	0.00287828	71.879	64.374	56.569						1	S	SSPMSSSLGTAGQRASSPSLFSTEGKPKMEP	X;X;X;X;X;X;X;X;X;X;X;X;X;X;X;Phospho (STY);X;X;X;X;X;X;X;X;X;X;X;X;X;X;X	XXXXXXXXXXXXXXPPPPPPPPPPPPPPXXX	AS(0.505)S(0.416)PS(0.079)LFSTEGKPK	AS(0.85)S(-0.85)PS(-8.04)LFS(-37.74)T(-37.28)EGKPK	2	3	-1.5643	0.42368	0.42368	NaN	NaN	0.74311	0.74311	NaN	NaN	NaN		1	NaN	1	0	Median	0.75087	0.75087	NaN	NaN	1.0219	1.0219	NaN	NaN	NaN		1	NaN	Median	1	0	1.4625	1.4625	NaN	NaN	1.1549	1.1549	NaN	NaN	NaN		1	NaN	1	0	Median	NaN	NaN	NaN	0.42368	0.42368	NaN	NaN	0.74311	0.74311	NaN	NaN	NaN		1	NaN	1	0	Median	0.75087	0.75087	NaN	NaN	1.0219	1.0219	NaN	NaN	NaN		1	NaN	1	0	Median	1.4625	1.4625	NaN	NaN	1.1549	1.1549	NaN	NaN	NaN		1	NaN	1	0	Median	NaN	NaN	NaN	26118000	12906000	5065600	8146100	NaN	NaN	NaN	26118000	12906000	5065600	8146100	NaN	NaN	NaN						8077	3600	549	549	2072	2402	6569	9766	6569	9766	20151115_RS_MT_pY_ex2_F1	36592	6580	9782	20151115_RS_MT_pY_ex2_F11	27251	6580	9782	20151115_RS_MT_pY_ex2_F11	27251
sp|Q91YD3|DCP1A_MOUSE	162	sp|Q91YD3|DCP1A_MOUSE	sp|Q91YD3|DCP1A_MOUSE		0.949243	12.8571	0.000617986	72.99	36.245	72.99						1	S	EEETRRSQQAARDKQSPSQANGCSDQRPIDI	X;X;X;X;X;X;X;X;X;X;X;X;X;X;X;Phospho (STY);X;X;X;X;Deamidation (NQ);X;X;X;X;X;X;X;X;X;X	XXXXXXXXXXXXPPPPPPPPPPPPPPPPPPP	DKQS(0.949)PS(0.05)QANGCSDQRPIDILEMLSR	DKQS(12.86)PS(-12.86)QANGCS(-36.91)DQRPIDILEMLS(-69.94)R	4	3	-1.655	1.0479	1.0479	NaN	NaN	2.2818	2.2818	NaN	NaN	NaN	+	1	NaN	1	1	Median	0.56557	0.56557	NaN	NaN	0.839	0.839	NaN	NaN	NaN	+	1	NaN	Median	1	1	0.53973	0.53973	NaN	NaN	0.37592	0.37592	NaN	NaN	NaN	+	1	NaN	1	1	Median	NaN	NaN	NaN	1.0479	1.0479	NaN	NaN	2.2818	2.2818	NaN	NaN	NaN	+	1	NaN	1	1	Median	0.56557	0.56557	NaN	NaN	0.839	0.839	NaN	NaN	NaN	+	1	NaN	1	1	Median	0.53973	0.53973	NaN	NaN	0.37592	0.37592	NaN	NaN	NaN	+	1	NaN	1	1	Median	NaN	NaN	NaN	26127000	14556000	6201700	5369100	NaN	NaN	NaN	26127000	14556000	6201700	5369100	NaN	NaN	NaN						8399	3794	162	162	3436	3942;3943;3944;3945	10462;10466	15398;15402	10466	15402	20151115_RS_MT_pY_ex2_F14	91291	10466	15402	20151115_RS_MT_pY_ex2_F14	91291	10466	15402	20151115_RS_MT_pY_ex2_F14	91291
sp|Q8BJA3-4|HMBX1_MOUSE;sp|Q8BJA3-2|HMBX1_MOUSE;sp|Q8BJA3-3|HMBX1_MOUSE;sp|Q8BJA3|HMBX1_MOUSE	133;133;133;133	sp|Q8BJA3-4|HMBX1_MOUSE	sp|Q8BJA3-4|HMBX1_MOUSE		0.943453	13.2212	0.00603701	64.313	64.313	64.313						1	S	GRENNDRLSTSNGKMSPSRYHANSMGQRSYS	X;X;X;X;X;X;X;X;X;X;X;X;X;X;X;Phospho (STY);X;X;X;X;X;X;X;X;X;X;X;X;X;X;X	XXXXXXXXXXXXXXPPPPPPPPPPPPPPXXX	MS(0.943)PS(0.045)RY(0.012)HANSMGQR	MS(13.22)PS(-13.22)RY(-19.11)HANS(-46.81)MGQR	2	3	-0.87399	0.31672	0.31672	NaN	NaN	0.60096	0.60096	NaN	NaN	NaN	+	1	NaN	1	0	Median	0.73672	0.73672	NaN	NaN	1.0489	1.0489	NaN	NaN	NaN	+	1	NaN	Median	1	0	2.0765	2.0765	NaN	NaN	1.4836	1.4836	NaN	NaN	NaN	+	1	NaN	1	0	Median	NaN	NaN	NaN	0.31672	0.31672	NaN	NaN	0.60096	0.60096	NaN	NaN	NaN	+	1	NaN	1	0	Median	0.73672	0.73672	NaN	NaN	1.0489	1.0489	NaN	NaN	NaN	+	1	NaN	1	0	Median	2.0765	2.0765	NaN	NaN	1.4836	1.4836	NaN	NaN	NaN	+	1	NaN	1	0	Median	NaN	NaN	NaN	26160000	12676000	5063600	8420700	NaN	NaN	NaN	26160000	12676000	5063600	8420700	NaN	NaN	NaN						6353	2903	133	133	16106	18686	48435	72359	48435	72359	20151115_RS_MT_pY_ex2_F13	23415	48435	72359	20151115_RS_MT_pY_ex2_F13	23415	48435	72359	20151115_RS_MT_pY_ex2_F13	23415
sp|Q922B9|SSFA2_MOUSE;sp|Q922B9-3|SSFA2_MOUSE	758;607	sp|Q922B9|SSFA2_MOUSE	sp|Q922B9|SSFA2_MOUSE		0.999999	60.5496	0.000116653	105.63	57.498	91.592						1	S	LLSPVRVVSSVNVRLSPGKETRCSPPSFTYK	X;X;X;X;X;X;X;X;X;X;X;X;X;X;X;Phospho (STY);X;X;X;X;X;X;X;X;X;X;X;X;X;X;X	XXXXXXPPPPPPPPPPPPPXXXXXXXXXXXX	VVSSVNVRLS(1)PGK	VVS(-64.34)S(-60.55)VNVRLS(60.55)PGK	10	3	-0.49415	0.5456	0.5456	NaN	NaN	1.0325	1.0325	NaN	NaN	NaN	+	1	22.376	4	4	Median	0.76325	0.76325	NaN	NaN	1.0498	1.0498	NaN	NaN	NaN	+	1	46.569	Median	4	4	1.5394	1.5394	NaN	NaN	1.0723	1.0723	NaN	NaN	NaN	+	1	31.899	4	4	Median	NaN	NaN	NaN	0.5456	0.5456	NaN	NaN	1.0325	1.0325	NaN	NaN	NaN	+	1	22.376	4	4	Median	0.76325	0.76325	NaN	NaN	1.0498	1.0498	NaN	NaN	NaN	+	1	46.569	4	4	Median	1.5394	1.5394	NaN	NaN	1.0723	1.0723	NaN	NaN	NaN	+	1	31.899	4	4	Median	NaN	NaN	NaN	26177000	11322000	6484400	8369900	NaN	NaN	NaN	26177000	11322000	6484400	8369900	NaN	NaN	NaN						8524	3874	758	758	28315	33407	92951;92952;92953;92954;92955;92956	140025;140026;140027;140028;140029;140030	92952	140026	20151115_RS_MT_pY_ex2_F9	28769	92955	140029	20151115_RS_MT_pY_ex2_F12	43266	92955	140029	20151115_RS_MT_pY_ex2_F12	43266
sp|O70309|ITB5_MOUSE	779	sp|O70309|ITB5_MOUSE	sp|O70309|ITB5_MOUSE		0.991493	21.0866	0.00209415	89.663	42.663	89.663						1	S	ARYEMASNPLYRKPISTHTVDFAFNKFNKSY	X;X;X;X;X;X;X;X;X;X;X;X;X;X;X;Phospho (STY);X;X;X;X;X;X;X;X;X;X;X;X;X;X;X	XXXXXXXXXXXXPPPPPPPPPPPPPPXXXXX	KPIS(0.991)T(0.008)HT(0.001)VDFAFNK	KPIS(21.09)T(-21.09)HT(-31)VDFAFNK	4	3	0.32358	0.50785	0.50785	NaN	NaN	0.90326	0.90326	NaN	NaN	NaN	+	1	NaN	1	1	Median	0.65986	0.65986	NaN	NaN	0.87091	0.87091	NaN	NaN	NaN	+	1	NaN	Median	1	1	1.2993	1.2993	NaN	NaN	0.99353	0.99353	NaN	NaN	NaN	+	1	NaN	1	1	Median	NaN	NaN	NaN	0.50785	0.50785	NaN	NaN	0.90326	0.90326	NaN	NaN	NaN	+	1	NaN	1	1	Median	0.65986	0.65986	NaN	NaN	0.87091	0.87091	NaN	NaN	NaN	+	1	NaN	1	1	Median	1.2993	1.2993	NaN	NaN	0.99353	0.99353	NaN	NaN	NaN	+	1	NaN	1	1	Median	NaN	NaN	NaN	26181000	13129000	7199400	5853200	NaN	NaN	NaN	26181000	13129000	7199400	5853200	NaN	NaN	NaN						961	504	779	779	12444	14404	38595;38596	57769;57770	38595	57769	20151115_RS_MT_pY_ex2_F6	52571	38595	57769	20151115_RS_MT_pY_ex2_F6	52571	38595	57769	20151115_RS_MT_pY_ex2_F6	52571
sp|Q6S7F2|E2F7_MOUSE	411	sp|Q6S7F2|E2F7_MOUSE	sp|Q6S7F2|E2F7_MOUSE		0.999571	34.3058	0.00127357	112.03	74.855	112.03						1	S	GQIRVCAKERLVRYGSFNTVHTSEKIQRKVS	X;X;X;X;X;X;X;X;X;X;X;X;X;X;X;Phospho (STY);X;X;X;X;X;X;X;X;X;X;X;X;X;X;X	XXXXXXXXXXXXXPPPPPPPPPPPPXXXXXX	YGS(1)FNTVHTSEK	Y(-43)GS(34.31)FNT(-34.31)VHT(-51.4)S(-62.77)EK	3	2	-1.9765	0.25443	0.25443	NaN	NaN	0.46817	0.46817	NaN	NaN	NaN	+	1	NaN	1	1	Median	0.59376	0.59376	NaN	NaN	0.80055	0.80055	NaN	NaN	NaN	+	1	NaN	Median	1	1	2.3337	2.3337	NaN	NaN	1.7327	1.7327	NaN	NaN	NaN	+	1	NaN	1	1	Median	NaN	NaN	NaN	0.25443	0.25443	NaN	NaN	0.46817	0.46817	NaN	NaN	NaN	+	1	NaN	1	1	Median	0.59376	0.59376	NaN	NaN	0.80055	0.80055	NaN	NaN	NaN	+	1	NaN	1	1	Median	2.3337	2.3337	NaN	NaN	1.7327	1.7327	NaN	NaN	NaN	+	1	NaN	1	1	Median	NaN	NaN	NaN	26182000	11679000	4402600	10100000	NaN	NaN	NaN	26182000	11679000	4402600	10100000	NaN	NaN	NaN						5383	2525	411	411	28757	33876	93775	141203	93775	141203	20151115_RS_MT_pY_ex2_F4	33961	93775	141203	20151115_RS_MT_pY_ex2_F4	33961	93775	141203	20151115_RS_MT_pY_ex2_F4	33961
sp|Q8C5N3-2|CWC22_MOUSE;sp|Q8C5N3|CWC22_MOUSE	27;27	sp|Q8C5N3-2|CWC22_MOUSE	sp|Q8C5N3-2|CWC22_MOUSE		0.78577	6.20431	0.0137479	57.171	57.171	57.171						2	S	GHNRRETHSSYRRSSSPEDRYTEQERSPRDR	X;X;X;X;X;X;X;X;X;X;X;X;X;X;Phospho (STY);Phospho (STY);X;X;X;X;X;X;X;X;X;X;X;X;X;X;X	XXXXXXXXXXXXPPPPPPPPPPPPPPXXXXX	RS(0.074)S(0.923)S(0.786)PEDRY(0.197)T(0.02)EQER	RS(-11.73)S(11.73)S(6.2)PEDRY(-6.2)T(-16.56)EQER	4	3	-1.5382	0.60592	NaN	0.60592	NaN	1.3732	NaN	1.3732	NaN	NaN	+	2	NaN	1	0	Median	0.86843	NaN	0.86843	NaN	1.3901	NaN	1.3901	NaN	NaN	+	2	NaN	Median	1	0	1.3405	NaN	1.3405	NaN	0.92382	NaN	0.92382	NaN	NaN	+	2	NaN	1	0	Median	NaN	NaN	NaN	0.60592	NaN	0.60592	NaN	1.3732	NaN	1.3732	NaN	NaN	+	2	NaN	1	0	Median	0.86843	NaN	0.86843	NaN	1.3901	NaN	1.3901	NaN	NaN	+	2	NaN	1	0	Median	1.3405	NaN	1.3405	NaN	0.92382	NaN	0.92382	NaN	NaN	+	2	NaN	1	0	Median	NaN	NaN	NaN	26203000	7982700	7394900	10825000	NaN	NaN	NaN	26203000	7982700	7394900	10825000	NaN	NaN	NaN						7126	3190	27	27	21594	25485	70349	106250	70349	106250	20151115_RS_MT_pY_ex2_F9	14197	70349	106250	20151115_RS_MT_pY_ex2_F9	14197	70349	106250	20151115_RS_MT_pY_ex2_F9	14197
sp|Q91YT7|YTHD2_MOUSE	5	sp|Q91YT7|YTHD2_MOUSE	sp|Q91YT7|YTHD2_MOUSE		0.994601	21.5473	0.00405536	101.2	50.413	101.2						2	S	___________MSASSLLEQRPKGQGNKVQN	X;X;X;X;X;X;X;X;X;X;X;X;Phospho (STY);X;Phospho (STY);Phospho (STY);X;X;X;X;X;X;X;X;X;X;X;X;X;X;X	XXXXXXXXXXXXPPPPPPPPPPPXXXXXXXX	S(0.229)AS(0.776)S(0.995)LLEQRPK	S(-5.38)AS(5.38)S(21.55)LLEQRPK	4	2	0.018482	0.23418	NaN	0.23418	NaN	0.44724	NaN	0.44724	NaN	0.41192	+	2	105.19	2	2	Median	0.46548	NaN	0.46548	NaN	0.65172	NaN	0.65172	NaN	2.4806	+	2	35.5	Median	2	2	1.9877	NaN	1.9877	NaN	1.4059	NaN	1.4059	NaN	5.9729	+	2	70.106	2	2	Median	0	0	0	0.23418	NaN	0.23418	NaN	0.44724	NaN	0.44724	NaN	0.41192	+	2	105.19	2	2	Median	0.46548	NaN	0.46548	NaN	0.65172	NaN	0.65172	NaN	2.4806	+	2	35.5	2	2	Median	1.9877	NaN	1.9877	NaN	1.4059	NaN	1.4059	NaN	5.9729	+	2	70.106	2	2	Median	0	0	0	26211000	16302000	2572000	7337200	0.24008	0.23555	0.049933	26211000	16302000	2572000	7337200	0.24008	0.23555	0.049933						8420	3816	5	5	22095	26112	72463;72464;72465	109486;109487;109488;109489	72465	109489	20151115_RS_MT_pY_ex2_F4	79345	72465	109489	20151115_RS_MT_pY_ex2_F4	79345	72465	109489	20151115_RS_MT_pY_ex2_F4	79345
sp|Q80TJ7|PHF8_MOUSE	987	sp|Q80TJ7|PHF8_MOUSE	sp|Q80TJ7|PHF8_MOUSE		0.894151	9.30266	0.000871152	85.046	46.644	85.046						1	S	MAPGVFLTQRRPSVGSQSSQAGQGKRPKKGL	X;X;X;X;X;X;X;X;X;X;X;X;X;X;X;Phospho (STY);X;X;X;X;X;X;X;X;X;X;X;X;X;X;X	XXXXXXXXXXPPPPPPPPPPPPPPPXXXXXX	RPS(0.105)VGS(0.894)QS(0.001)SQAGQGK	RPS(-9.3)VGS(9.3)QS(-30.28)S(-46.05)QAGQGK	6	3	0.43817	0.47682	0.47682	NaN	NaN	0.92619	0.92619	NaN	NaN	0.81269	+	1	NaN	1	1	Median	0.75028	0.75028	NaN	NaN	1.0782	1.0782	NaN	NaN	0.67814	+	1	NaN	Median	1	1	1.5735	1.5735	NaN	NaN	1.1631	1.1631	NaN	NaN	0.79948	+	1	NaN	1	1	Median	NaN	NaN	NaN	0.47682	0.47682	NaN	NaN	0.92619	0.92619	NaN	NaN	0.81269	+	1	NaN	1	1	Median	0.75028	0.75028	NaN	NaN	1.0782	1.0782	NaN	NaN	0.67814	+	1	NaN	1	1	Median	1.5735	1.5735	NaN	NaN	1.1631	1.1631	NaN	NaN	0.79948	+	1	NaN	1	1	Median	NaN	NaN	NaN	26215000	13493000	4693200	8029200	1.6552	1.6278	1.5517	26215000	13493000	4693200	8029200	1.6552	1.6278	1.5517						5758	2671	987	987	21026	24742	67750	102036	67750	102036	20151115_RS_MT_pY_ex2_F10	7828	67750	102036	20151115_RS_MT_pY_ex2_F10	7828	67750	102036	20151115_RS_MT_pY_ex2_F10	7828
sp|P13705|MSH3_MOUSE	56	sp|P13705|MSH3_MOUSE	sp|P13705|MSH3_MOUSE		0.999978	46.5714	0.00726228	69.258	69.258	69.258						1	S	TEPAEKVTEGDSRKRSLGNGGPTKKKARKVP	X;X;X;X;X;X;X;X;X;X;X;X;X;X;X;Phospho (STY);X;X;X;X;X;X;X;X;X;X;X;X;X;X;X	XXXXXXXXXXXXXPPPPPPPPPPPXXXXXXX	KRS(1)LGNGGPTK	KRS(46.57)LGNGGPT(-46.57)K	3	3	0.23193	0.56576	0.56576	NaN	NaN	1.1122	1.1122	NaN	NaN	NaN	+	1	NaN	1	0	Median	1.0568	1.0568	NaN	NaN	1.5396	1.5396	NaN	NaN	NaN	+	1	NaN	Median	1	0	2.0868	2.0868	NaN	NaN	1.5765	1.5765	NaN	NaN	NaN	+	1	NaN	1	0	Median	NaN	NaN	NaN	0.56576	0.56576	NaN	NaN	1.1122	1.1122	NaN	NaN	NaN	+	1	NaN	1	0	Median	1.0568	1.0568	NaN	NaN	1.5396	1.5396	NaN	NaN	NaN	+	1	NaN	1	0	Median	2.0868	2.0868	NaN	NaN	1.5765	1.5765	NaN	NaN	NaN	+	1	NaN	1	0	Median	NaN	NaN	NaN	26242000	9717900	5307700	11217000	NaN	NaN	NaN	26242000	9717900	5307700	11217000	NaN	NaN	NaN						1276	720	56	56	12682	14713	39757	59669;59670	39757	59669	20151115_RS_MT_pY_ex2_F15	8131	39757	59669	20151115_RS_MT_pY_ex2_F15	8131	39757	59669	20151115_RS_MT_pY_ex2_F15	8131
sp|Q8BL74|TF3C2_MOUSE	163	sp|Q8BL74|TF3C2_MOUSE	sp|Q8BL74|TF3C2_MOUSE		1	145.614	0.000115078	145.61	90.438	145.61						1	S	DLLLLKLSKGLDQPESPHPKRPPEDFETPSG	X;X;X;X;X;X;X;X;X;X;X;X;X;X;X;Phospho (STY);X;X;X;X;X;X;X;X;X;X;X;X;X;X;X	XXXXXXXXXPPPPPPPPPPPXXXXXXXXXXX	GLDQPES(1)PHPK	GLDQPES(145.61)PHPK	7	2	-1.6062	1.7546	1.7546	NaN	NaN	3.1404	3.1404	NaN	NaN	NaN	+	1	NaN	1	1	Median	0.86879	0.86879	NaN	NaN	1.1532	1.1532	NaN	NaN	NaN	+	1	NaN	Median	1	1	0.49514	0.49514	NaN	NaN	0.36435	0.36435	NaN	NaN	NaN	+	1	NaN	1	1	Median	NaN	NaN	NaN	1.7546	1.7546	NaN	NaN	3.1404	3.1404	NaN	NaN	NaN	+	1	NaN	1	1	Median	0.86879	0.86879	NaN	NaN	1.1532	1.1532	NaN	NaN	NaN	+	1	NaN	1	1	Median	0.49514	0.49514	NaN	NaN	0.36435	0.36435	NaN	NaN	NaN	+	1	NaN	1	1	Median	NaN	NaN	NaN	26253000	6995300	13633000	5623900	NaN	NaN	NaN	26253000	6995300	13633000	5623900	NaN	NaN	NaN						6395	2939	163	163	8058	9245	24290	36026	24290	36026	20151115_RS_MT_pY_ex2_F11	12697	24290	36026	20151115_RS_MT_pY_ex2_F11	12697	24290	36026	20151115_RS_MT_pY_ex2_F11	12697
sp|Q4KWH5-2|PLCH1_MOUSE;sp|Q4KWH5|PLCH1_MOUSE	978;1020	sp|Q4KWH5-2|PLCH1_MOUSE	sp|Q4KWH5-2|PLCH1_MOUSE		1	68.7856	0.0122453	68.786	68.786	68.786						1	S	DDRRKGAATRKDPHFSNFNKKLSSSSSALLH	X;X;X;X;X;X;X;X;X;X;X;X;X;X;X;Phospho (STY);X;X;X;X;X;X;X;X;X;X;X;X;X;X;X	XXXXXXXXXXXPPPPPPPPPXXXXXXXXXXX	DPHFS(1)NFNK	DPHFS(68.79)NFNK	5	2	0.79846	0.60201	0.60201	NaN	NaN	1.0354	1.0354	NaN	NaN	NaN	+	1	31.71	2	0	Median	0.60423	0.60423	NaN	NaN	0.80676	0.80676	NaN	NaN	NaN	+	1	21.587	Median	2	0	1.0328	1.0328	NaN	NaN	0.77059	0.77059	NaN	NaN	NaN	+	1	9.2056	2	0	Median	NaN	NaN	NaN	0.60201	0.60201	NaN	NaN	1.0354	1.0354	NaN	NaN	NaN	+	1	31.71	2	0	Median	0.60423	0.60423	NaN	NaN	0.80676	0.80676	NaN	NaN	NaN	+	1	21.587	2	0	Median	1.0328	1.0328	NaN	NaN	0.77059	0.77059	NaN	NaN	NaN	+	1	9.2056	2	0	Median	NaN	NaN	NaN	26285000	10423000	8873700	6988500	NaN	NaN	NaN	26285000	10423000	8873700	6988500	NaN	NaN	NaN						3436	1873	978	978	3793	4365	11692;11693	17256;17257	11693	17257	20151115_RS_MT_pY_ex2_F7	2447	11693	17257	20151115_RS_MT_pY_ex2_F7	2447	11693	17257	20151115_RS_MT_pY_ex2_F7	2447
sp|Q923E4|SIR1_MOUSE	527	sp|Q923E4|SIR1_MOUSE	sp|Q923E4|SIR1_MOUSE		0.729611	2.24071	0.00273664	43.356	25	43.356						3	S	ELVHLSELPPTPLHISEDSSSPERTVPQDSS	X;X;X;X;X;X;X;X;X;X;Phospho (STY);X;X;X;X;Phospho (STY);X;X;X;Phospho (STY);X;X;X;X;X;X;X;X;X;X;X	PPPPPPPPPPPPPPPPPPPPPPPPXXXXXXX	ELVHLS(0.041)ELPPT(0.583)PLHIS(0.73)EDS(0.508)S(0.581)S(0.557)PER	ELVHLS(-14.68)ELPPT(2.24)PLHIS(2.24)EDS(-2.24)S(0.45)S(-0.45)PER	16	3	0.66811	0.90892	NaN	NaN	0.90892	1.738	NaN	NaN	1.738	NaN		3	NaN	1	0	Median	0.80455	NaN	NaN	0.80455	1.1013	NaN	NaN	1.1013	NaN		3	NaN	Median	1	0	1.4401	NaN	NaN	1.4401	1.0396	NaN	NaN	1.0396	NaN		3	NaN	1	0	Median	NaN	NaN	NaN	0.90892	NaN	NaN	0.90892	1.738	NaN	NaN	1.738	NaN		3	NaN	1	0	Median	0.80455	NaN	NaN	0.80455	1.1013	NaN	NaN	1.1013	NaN		3	NaN	1	0	Median	1.4401	NaN	NaN	1.4401	1.0396	NaN	NaN	1.0396	NaN		3	NaN	1	0	Median	NaN	NaN	NaN	26291000	10066000	7740000	8484900	NaN	NaN	NaN	26291000	10066000	7740000	8484900	NaN	NaN	NaN						8574	3905	527	527	5528	6321	16794	24822	16794	24822	20151115_RS_MT_pY_ex2_F2	96438	16794	24822	20151115_RS_MT_pY_ex2_F2	96438	16794	24822	20151115_RS_MT_pY_ex2_F2	96438
sp|Q923E4|SIR1_MOUSE	522	sp|Q923E4|SIR1_MOUSE	sp|Q923E4|SIR1_MOUSE		0.583396	2.24071	0.00273664	43.356	25	43.356						3	T	PRPQKELVHLSELPPTPLHISEDSSSPERTV	X;X;X;X;X;X;X;X;X;X;X;X;X;X;X;Phospho (STY);X;X;X;X;Phospho (STY);X;X;X;Phospho (STY);Phospho (STY);X;X;X;X;X	XXXXXPPPPPPPPPPPPPPPPPPPPPPPPXX	ELVHLS(0.041)ELPPT(0.583)PLHIS(0.73)EDS(0.508)S(0.581)S(0.557)PER	ELVHLS(-14.68)ELPPT(2.24)PLHIS(2.24)EDS(-2.24)S(0.45)S(-0.45)PER	11	3	0.66811	0.90892	NaN	NaN	0.90892	1.738	NaN	NaN	1.738	NaN		3	NaN	1	0	Median	0.80455	NaN	NaN	0.80455	1.1013	NaN	NaN	1.1013	NaN		3	NaN	Median	1	0	1.4401	NaN	NaN	1.4401	1.0396	NaN	NaN	1.0396	NaN		3	NaN	1	0	Median	NaN	NaN	NaN	0.90892	NaN	NaN	0.90892	1.738	NaN	NaN	1.738	NaN		3	NaN	1	0	Median	0.80455	NaN	NaN	0.80455	1.1013	NaN	NaN	1.1013	NaN		3	NaN	1	0	Median	1.4401	NaN	NaN	1.4401	1.0396	NaN	NaN	1.0396	NaN		3	NaN	1	0	Median	NaN	NaN	NaN	26291000	10066000	7740000	8484900	NaN	NaN	NaN	26291000	10066000	7740000	8484900	NaN	NaN	NaN						11814	3905	522	522	5528	6321	16794	24822	16794	24822	20151115_RS_MT_pY_ex2_F2	96438	16794	24822	20151115_RS_MT_pY_ex2_F2	96438	16794	24822	20151115_RS_MT_pY_ex2_F2	96438
sp|Q8C0T5-2|SI1L1_MOUSE;sp|Q8C0T5|SI1L1_MOUSE	1528;1528	sp|Q8C0T5-2|SI1L1_MOUSE	sp|Q8C0T5-2|SI1L1_MOUSE		0.972949	17.5425	2.57697e-20	182.28	111.25	80.459						1	S	KSTIEEDLKKLIDLESPTPESQKNFKFHALS	X;X;X;X;X;X;X;X;X;X;X;X;X;X;X;Phospho (STY);X;X;X;X;X;X;X;X;X;X;X;X;X;X;Phospho (STY)	XXXXXXXXXPPPPPPPPPPPPPPXXXXXXXX	KLIDLES(0.973)PT(0.017)PES(0.01)QK	KLIDLES(17.54)PT(-17.54)PES(-19.92)QK	7	2	-2.5577	0.52303	0.52303	NaN	NaN	0.91965	0.91965	NaN	NaN	NaN	+	1	34.274	2	1	Median	0.58301	0.58301	NaN	NaN	0.78765	0.78765	NaN	NaN	NaN	+	1	56.96	Median	2	1	1.2005	1.2005	NaN	NaN	0.89057	0.89057	NaN	NaN	NaN	+	1	10.485	2	1	Median	NaN	NaN	NaN	0.52303	0.52303	NaN	NaN	0.91965	0.91965	NaN	NaN	NaN	+	1	34.274	2	1	Median	0.58301	0.58301	NaN	NaN	0.78765	0.78765	NaN	NaN	NaN	+	1	56.96	2	1	Median	1.2005	1.2005	NaN	NaN	0.89057	0.89057	NaN	NaN	NaN	+	1	10.485	2	1	Median	NaN	NaN	NaN	26300000	10550000	7419400	8330300	NaN	NaN	NaN	26300000	10550000	7419400	8330300	NaN	NaN	NaN						6999	3134	1528	1528	12216	14121	37767;37768;37769	56509;56510;56511	37769	56511	20151115_RS_MT_pY_ex2_F12	53024	37768	56510	20151115_RS_MT_pY_ex2_F10	35190	37768	56510	20151115_RS_MT_pY_ex2_F10	35190
sp|Q5RJH6-3|SMG7_MOUSE;sp|Q5RJH6|SMG7_MOUSE;sp|Q5RJH6-2|SMG7_MOUSE	783;737;745	sp|Q5RJH6-3|SMG7_MOUSE	sp|Q5RJH6-3|SMG7_MOUSE		0.644647	3.97115	0.0156051	50.891	29.583	50.891						1	S	PTKVIPALGKSPPHHSGFQQYQQADASKQLW	X;X;X;X;X;X;X;X;X;X;X;X;X;X;X;Phospho (STY);X;X;X;X;X;X;X;X;X;X;X;X;X;X;X	XXXPPPPPPPPPPPPPPPPPPPPPPPPPXXX	VIPALGKS(0.258)PPHHS(0.645)GFQQY(0.097)QQADASK	VIPALGKS(-3.97)PPHHS(3.97)GFQQY(-8.23)QQADAS(-39.74)K	13	4	-0.34376	0.70328	0.70328	NaN	NaN	1.2164	1.2164	NaN	NaN	NaN		1	NaN	1	1	Median	1.8657	1.8657	NaN	NaN	2.5684	2.5684	NaN	NaN	NaN		1	NaN	Median	1	1	2.6529	2.6529	NaN	NaN	2.0654	2.0654	NaN	NaN	NaN		1	NaN	1	1	Median	NaN	NaN	NaN	0.70328	0.70328	NaN	NaN	1.2164	1.2164	NaN	NaN	NaN		1	NaN	1	1	Median	1.8657	1.8657	NaN	NaN	2.5684	2.5684	NaN	NaN	NaN		1	NaN	1	1	Median	2.6529	2.6529	NaN	NaN	2.0654	2.0654	NaN	NaN	NaN		1	NaN	1	1	Median	NaN	NaN	NaN	26310000	8077000	5339400	12894000	NaN	NaN	NaN	26310000	8077000	5339400	12894000	NaN	NaN	NaN						3777	1943	783	783	27250	32218	90287	136060;136061	90287	136061	20151115_RS_MT_pY_ex2_F2	43852	90287	136061	20151115_RS_MT_pY_ex2_F2	43852	90287	136061	20151115_RS_MT_pY_ex2_F2	43852
sp|Q99KH8|STK24_MOUSE	4	sp|Q99KH8|STK24_MOUSE	sp|Q99KH8|STK24_MOUSE		0.999935	41.8863	0.00125024	85.203	48.565	85.203						1	S	____________MAHSPVQSGLPGMQNLKAD	X;X;X;X;X;X;X;X;X;X;X;X;X;X;X;Phospho (STY);X;X;X;X;X;X;X;X;X;X;X;X;X;X;X	XXXXXXXXXXXXXPPPPPPPPPPPPPPPPXX	AHS(1)PVQSGLPGMQNLK	AHS(41.89)PVQS(-41.89)GLPGMQNLK	3	2	-0.28594	0.70901	0.70901	NaN	NaN	1.2979	1.2979	NaN	NaN	NaN	+	1	3.0704	2	2	Median	0.80034	0.80034	NaN	NaN	1.0716	1.0716	NaN	NaN	NaN	+	1	8.1061	Median	2	2	1.1288	1.1288	NaN	NaN	0.84567	0.84567	NaN	NaN	NaN	+	1	2.4784	2	2	Median	NaN	NaN	NaN	0.70901	0.70901	NaN	NaN	1.2979	1.2979	NaN	NaN	NaN	+	1	3.0704	2	2	Median	0.80034	0.80034	NaN	NaN	1.0716	1.0716	NaN	NaN	NaN	+	1	8.1061	2	2	Median	1.1288	1.1288	NaN	NaN	0.84567	0.84567	NaN	NaN	NaN	+	1	2.4784	2	2	Median	NaN	NaN	NaN	26354000	9382800	7390000	9581700	NaN	NaN	NaN	26354000	9382800	7390000	9581700	NaN	NaN	NaN						8733	3978	4	4	902	1020	2786;2787	4147;4148	2787	4148	20151115_RS_MT_pY_ex2_F11	46374	2787	4148	20151115_RS_MT_pY_ex2_F11	46374	2787	4148	20151115_RS_MT_pY_ex2_F11	46374
sp|Q9QYE6|GOGA5_MOUSE	155	sp|Q9QYE6|GOGA5_MOUSE	sp|Q9QYE6|GOGA5_MOUSE		0.983943	15.6313	0.000187781	89.462	53.42	89.462						2	S	VKKEKGRAPVSPSSPSGVSSVNTSVTTTKAM	X;X;X;X;X;X;X;X;X;X;X;X;Phospho (STY);X;X;Phospho (STY);X;X;X;X;X;X;X;X;X;X;X;X;X;X;X	XXXXXPPPPPPPPPPPPPPPPPPPPPPPPXX	GRAPVS(0.016)PS(0.5)S(0.499)PS(0.984)GVSSVNTSVTTTK	GRAPVS(-15.4)PS(0)S(0)PS(15.63)GVS(-36.11)S(-40.96)VNT(-64.68)S(-68.45)VT(-72)T(-67.77)T(-71.39)K	11	3	1.0562	0.59679	NaN	0.59679	NaN	1.114	NaN	1.114	NaN	NaN	+	2	NaN	1	1	Median	1.0584	NaN	1.0584	NaN	1.4902	NaN	1.4902	NaN	NaN	+	2	NaN	Median	1	1	1.7735	NaN	1.7735	NaN	1.2712	NaN	1.2712	NaN	NaN	+	2	NaN	1	1	Median	NaN	NaN	NaN	0.59679	NaN	0.59679	NaN	1.114	NaN	1.114	NaN	NaN	+	2	NaN	1	1	Median	1.0584	NaN	1.0584	NaN	1.4902	NaN	1.4902	NaN	NaN	+	2	NaN	1	1	Median	1.7735	NaN	1.7735	NaN	1.2712	NaN	1.2712	NaN	NaN	+	2	NaN	1	1	Median	NaN	NaN	NaN	26383000	11491000	5507300	9385500	NaN	NaN	NaN	26383000	11491000	5507300	9385500	NaN	NaN	NaN						10071	4836	155	155	8533	9792;9793	25676;25677	38104;38105;38106	25677	38106	20151115_RS_MT_pY_ex2_F3	49532	25677	38106	20151115_RS_MT_pY_ex2_F3	49532	25677	38106	20151115_RS_MT_pY_ex2_F3	49532
sp|Q8CFH6|SIK2_MOUSE	486	sp|Q8CFH6|SIK2_MOUSE	sp|Q8CFH6|SIK2_MOUSE		0.875578	8.5014	2.7218e-06	102.08	102.08	102.08						1	S	EAFQATRSGQRRHTLSEVTNQLVVMPGAGKM	X;X;X;X;X;X;X;X;X;X;X;X;X;X;X;Phospho (STY);X;X;X;X;X;X;X;X;X;X;X;X;X;X;X	XXXXXXXXXXXPPPPPPPPPPPPPPPPPPPX	RHT(0.124)LS(0.876)EVT(0.001)NQLVVMPGAGK	RHT(-8.5)LS(8.5)EVT(-30.48)NQLVVMPGAGK	5	3	-0.12457	0.474	0.474	NaN	NaN	0.85522	0.85522	NaN	NaN	NaN	+	1	NaN	1	0	Median	0.77491	0.77491	NaN	NaN	1.0639	1.0639	NaN	NaN	NaN	+	1	NaN	Median	1	0	1.5615	1.5615	NaN	NaN	1.1444	1.1444	NaN	NaN	NaN	+	1	NaN	1	0	Median	NaN	NaN	NaN	0.474	0.474	NaN	NaN	0.85522	0.85522	NaN	NaN	NaN	+	1	NaN	1	0	Median	0.77491	0.77491	NaN	NaN	1.0639	1.0639	NaN	NaN	NaN	+	1	NaN	1	0	Median	1.5615	1.5615	NaN	NaN	1.1444	1.1444	NaN	NaN	NaN	+	1	NaN	1	0	Median	NaN	NaN	NaN	26394000	11640000	6069000	8685200	NaN	NaN	NaN	26394000	11640000	6069000	8685200	NaN	NaN	NaN						7287	3273	486	486	20296	23791;23792	64333	96385;96386;96387;96388	64333	96385	20151115_RS_MT_pY_ex2_F13	78051	64333	96385	20151115_RS_MT_pY_ex2_F13	78051	64333	96385	20151115_RS_MT_pY_ex2_F13	78051
sp|P57776-2|EF1D_MOUSE	40	sp|P57776-2|EF1D_MOUSE	sp|P57776-2|EF1D_MOUSE		0.521421	0.375918	6.0772e-05	73.722	48.135	73.722						1	S	FYEQMNGPVTSGSRQSSGPGASSGPGGDHSE	X;X;X;X;Oxidation (M);X;X;X;X;X;X;X;X;X;X;Phospho (STY);Phospho (STY);X;X;X;X;X;X;X;X;X;X;X;X;X;X	PPPPPPPPPPPPPPPPPPPPPPPPPPPPPPP	QS(0.521)S(0.478)GPGASSGPGGDHSELIVR	QS(0.38)S(-0.38)GPGAS(-31.37)S(-45.76)GPGGDHS(-68.45)ELIVR	2	3	0.39851	0.87093	0.87093	NaN	NaN	1.7152	1.7152	NaN	NaN	1.2035		1	NaN	1	0	Median	0.97859	0.97859	NaN	NaN	1.3554	1.3554	NaN	NaN	1.149		1	NaN	Median	1	0	1.3175	1.3175	NaN	NaN	0.93742	0.93742	NaN	NaN	0.87883		1	NaN	1	0	Median	0	0	0	0.87093	0.87093	NaN	NaN	1.7152	1.7152	NaN	NaN	1.2035		1	NaN	1	0	Median	0.97859	0.97859	NaN	NaN	1.3554	1.3554	NaN	NaN	1.149		1	NaN	1	0	Median	1.3175	1.3175	NaN	NaN	0.93742	0.93742	NaN	NaN	0.87883		1	NaN	1	0	Median	0	0	0	26397000	8301100	7989500	10106000	0.058031	0.093939	0.096204	26397000	8301100	7989500	10106000	0.058031	0.093939	0.096204						2084	1200	40	40	7191;19372	8237;22658	60852	91000	60852	91000	20151115_RS_MT_pY_ex2_F4	48042	60852	91000	20151115_RS_MT_pY_ex2_F4	48042	60852	91000	20151115_RS_MT_pY_ex2_F4	48042
sp|Q6NZM9-2|HDAC4_MOUSE;sp|Q6NZM9|HDAC4_MOUSE	458;629	sp|Q6NZM9-2|HDAC4_MOUSE	sp|Q6NZM9-2|HDAC4_MOUSE		0.743127	5.04377	1.58517e-05	101.58	55.328	101.58						1	S	IPVSFGSHRPLSRAQSSPASATFPMSVQEPP	X;X;X;X;X;X;X;X;X;X;X;X;X;X;X;Phospho (STY);X;X;X;X;X;X;X;X;Oxidation (M);X;X;X;X;X;X	XXXXXXXXXXXXXPPPPPPPPPPPPPPPPPP	AQS(0.743)S(0.233)PAS(0.023)AT(0.001)FPMSVQEPPTKPR	AQS(5.04)S(-5.04)PAS(-15.04)AT(-29.01)FPMS(-76.32)VQEPPT(-96.68)KPR	3	3	-0.62864	0.57594	0.57594	NaN	NaN	1.0729	1.0729	NaN	NaN	NaN		1	NaN	1	1	Median	0.54209	0.54209	NaN	NaN	0.75406	0.75406	NaN	NaN	NaN		1	NaN	Median	1	1	0.94123	0.94123	NaN	NaN	0.68197	0.68197	NaN	NaN	NaN		1	NaN	1	1	Median	NaN	NaN	NaN	0.57594	0.57594	NaN	NaN	1.0729	1.0729	NaN	NaN	NaN		1	NaN	1	1	Median	0.54209	0.54209	NaN	NaN	0.75406	0.75406	NaN	NaN	NaN		1	NaN	1	1	Median	0.94123	0.94123	NaN	NaN	0.68197	0.68197	NaN	NaN	NaN		1	NaN	1	1	Median	NaN	NaN	NaN	26411000	12469000	6695500	7245700	NaN	NaN	NaN	26411000	12469000	6695500	7245700	NaN	NaN	NaN						5066	2392	458	458	1761	2026;2027	5383	8000	5383	8000	20151115_RS_MT_pY_ex2_F12	61966	5383	8000	20151115_RS_MT_pY_ex2_F12	61966	5382	7999	20151115_RS_MT_pY_ex2_F11	41521
sp|B1AY13|UBP24_MOUSE	1940	sp|B1AY13|UBP24_MOUSE	sp|B1AY13|UBP24_MOUSE		1	81.3269	0.00123483	115.68	63.61	81.327						1	S	EVGENGRNMDQGGGGSPRKKVALTENYELVG	X;X;X;X;X;X;X;X;X;X;X;X;X;X;X;Phospho (STY);X;X;X;X;X;X;X;X;X;X;X;X;X;X;X	XXXXXXXPPPPPPPPPPPPXXXXXXXXXXXX	NMDQGGGGS(1)PRK	NMDQGGGGS(81.33)PRK	9	2	1.5803	0.52465	0.52465	NaN	NaN	1.0369	1.0369	NaN	NaN	NaN	+	1	28.583	4	3	Median	0.61534	0.61534	NaN	NaN	0.85701	0.85701	NaN	NaN	NaN	+	1	23.776	Median	4	3	1.2351	1.2351	NaN	NaN	0.85329	0.85329	NaN	NaN	NaN	+	1	14.635	4	3	Median	NaN	NaN	NaN	0.52465	0.52465	NaN	NaN	1.0369	1.0369	NaN	NaN	NaN	+	1	28.583	4	3	Median	0.61534	0.61534	NaN	NaN	0.85701	0.85701	NaN	NaN	NaN	+	1	23.776	4	3	Median	1.2351	1.2351	NaN	NaN	0.85329	0.85329	NaN	NaN	NaN	+	1	14.635	4	3	Median	NaN	NaN	NaN	26421000	13058000	6105400	7257700	NaN	NaN	NaN	26421000	13058000	6105400	7257700	NaN	NaN	NaN						393	253	1940	1940	17004;17005	19841;19842	51785;51786;51787;51788	77445;77446;77447;77448;77449	51788	77449	20151115_RS_MT_pY_ex2_F4	3463	51787	77448	20151115_RS_MT_pY_ex2_F11	5269	51785	77445	20151115_RS_MT_pY_ex2_F9	5109
sp|Q8K3G5|VRK3_MOUSE	111	sp|Q8K3G5|VRK3_MOUSE	sp|Q8K3G5|VRK3_MOUSE		0.500078	0	0.00501979	81.316	45.444	81.316						2	S	TGTRSRPLTPKGSPLSNRQSPQTLKRTRVTT	X;X;X;X;X;X;X;X;X;X;X;X;X;X;X;X;X;X;X;X;X;X;X;X;X;X;X;X;X;X;X	XXXXXXXXXXXXXXXXXXXXXXXXXXXXXXX	S(0.001)RPLT(0.999)PKGS(0.5)PLS(0.5)NR	S(-29.71)RPLT(29.71)PKGS(0)PLS(0)NR	12	3	-0.021757	0.28484	NaN	0.28484	NaN	0.63367	NaN	0.63367	NaN	NaN		2	NaN	1	0	Median	0.40241	NaN	0.40241	NaN	0.621	NaN	0.621	NaN	NaN		2	NaN	Median	1	0	1.5942	NaN	1.5942	NaN	1.0886	NaN	1.0886	NaN	NaN		2	NaN	1	0	Median	NaN	NaN	NaN	0.28484	NaN	0.28484	NaN	0.63367	NaN	0.63367	NaN	NaN		2	NaN	1	0	Median	0.40241	NaN	0.40241	NaN	0.621	NaN	0.621	NaN	NaN		2	NaN	1	0	Median	1.5942	NaN	1.5942	NaN	1.0886	NaN	1.0886	NaN	NaN		2	NaN	1	0	Median	NaN	NaN	NaN	26437000	14360000	4710100	7367600	NaN	NaN	NaN	26437000	14360000	4710100	7367600	NaN	NaN	NaN						7775	3463	111	111	24156	28622	80565	121683	80565	121683	20151115_RS_MT_pY_ex2_F4	32286	80565	121683	20151115_RS_MT_pY_ex2_F4	32286	80565	121683	20151115_RS_MT_pY_ex2_F4	32286
sp|Q9CXB8|ALPK1_MOUSE	648	sp|Q9CXB8|ALPK1_MOUSE	sp|Q9CXB8|ALPK1_MOUSE		0.856726	8.28894	5.60236e-05	54.681	32.275	54.681						1	S	RSSRAVFLSSKLRGVSLQTTGDDNLESSPSQ	X;X;X;X;X;X;X;X;X;X;X;X;X;X;X;Phospho (STY);X;X;X;X;X;X;X;X;X;X;X;X;X;X;X	XXXXXXXXXXXPPPPPPPPPPPPPPPPPPPP	LRGVS(0.857)LQT(0.127)T(0.015)GDDNLESSPSQLHNHTSILPFNAK	LRGVS(8.29)LQT(-8.29)T(-17.5)GDDNLES(-32.82)S(-36.84)PS(-36.84)QLHNHT(-41.6)S(-38.31)ILPFNAK	5	4	-0.22804	0.4177	0.4177	NaN	NaN	0.75364	0.75364	NaN	NaN	NaN	+	1	NaN	1	0	Median	0.54732	0.54732	NaN	NaN	0.75145	0.75145	NaN	NaN	NaN	+	1	NaN	Median	1	0																NaN	NaN	NaN	0.4177	0.4177	NaN	NaN	0.75364	0.75364	NaN	NaN	NaN	+	1	NaN	1	0	Median	0.54732	0.54732	NaN	NaN	0.75145	0.75145	NaN	NaN	NaN	+	1	NaN	1	0	Median																NaN	NaN	NaN	26445000	10263000	6998600	9182900	NaN	NaN	NaN	26445000	10263000	6998600	9182900	NaN	NaN	NaN						9085	4248	648	648	14875	17144	45069	67486	45069	67486	20151115_RS_MT_pY_ex2_F13	80446	45069	67486	20151115_RS_MT_pY_ex2_F13	80446	45069	67486	20151115_RS_MT_pY_ex2_F13	80446
sp|Q6PDJ6|FBX42_MOUSE	488	sp|Q6PDJ6|FBX42_MOUSE	sp|Q6PDJ6|FBX42_MOUSE		1	97.4517	0.0168768	97.452	38.86	97.452						1	S	GYDLKVGLSLAPRRGSLPDQKDLRLSSIDLN	X;X;X;X;X;X;X;X;X;X;X;X;X;X;X;Phospho (STY);X;X;X;X;X;X;X;X;X;X;X;X;X;X;X	XXXXXXXXXXXXXPPPPPPPPXXXXXXXXXX	RGS(1)LPDQK	RGS(97.45)LPDQK	3	2	0.567	0.38647	0.38647	NaN	NaN	0.75059	0.75059	NaN	NaN	NaN	+	1	NaN	1	0	Median	0.92132	0.92132	NaN	NaN	1.3238	1.3238	NaN	NaN	NaN	+	1	NaN	Median	1	0	2.142	2.142	NaN	NaN	1.5832	1.5832	NaN	NaN	NaN	+	1	NaN	1	0	Median	NaN	NaN	NaN	0.38647	0.38647	NaN	NaN	0.75059	0.75059	NaN	NaN	NaN	+	1	NaN	1	0	Median	0.92132	0.92132	NaN	NaN	1.3238	1.3238	NaN	NaN	NaN	+	1	NaN	1	0	Median	2.142	2.142	NaN	NaN	1.5832	1.5832	NaN	NaN	NaN	+	1	NaN	1	0	Median	NaN	NaN	NaN	26574000	11194000	4135200	11245000	NaN	NaN	NaN	26574000	11194000	4135200	11245000	NaN	NaN	NaN						5247	2481	488	488	20181	23638	63879	95669	63879	95669	20151115_RS_MT_pY_ex2_F10	7802	63879	95669	20151115_RS_MT_pY_ex2_F10	7802	63879	95669	20151115_RS_MT_pY_ex2_F10	7802
sp|Q8BQZ4|RLGPB_MOUSE	708	sp|Q8BQZ4|RLGPB_MOUSE	sp|Q8BQZ4|RLGPB_MOUSE		0.559129	5.14398	0.00128074	43.732	19.532	43.732						2	T	MEMGGGENNLKSHSRTNSGISSASGGSTEPT	X;X;X;X;X;X;X;X;X;X;X;X;X;Phospho (STY);X;Phospho (STY);X;X;X;X;X;X;X;X;X;X;X;X;X;X;X	XXXXXXXXXXXPPPPPPPPPPPPPPPPPPPP	S(0.244)HS(0.559)RT(0.559)NS(0.258)GIS(0.161)S(0.161)AS(0.028)GGS(0.011)T(0.006)EPT(0.003)T(0.003)PDS(0.006)ERPAQALLR	S(-5.14)HS(5.14)RT(5.14)NS(-5.54)GIS(-6.31)S(-6.31)AS(-16.31)GGS(-20.82)T(-22.83)EPT(-26.31)T(-26.31)PDS(-22.83)ERPAQALLR	5	4	0.37941	0.49935	NaN	0.49935	NaN	1.1317	NaN	1.1317	NaN	NaN		2	NaN	1	0	Median	0.69706	NaN	0.69706	NaN	1.1158	NaN	1.1158	NaN	NaN		2	NaN	Median	1	0	1.6535	NaN	1.6535	NaN	1.1396	NaN	1.1396	NaN	NaN		2	NaN	1	0	Median	NaN	NaN	NaN	0.49935	NaN	0.49935	NaN	1.1317	NaN	1.1317	NaN	NaN		2	NaN	1	0	Median	0.69706	NaN	0.69706	NaN	1.1158	NaN	1.1158	NaN	NaN		2	NaN	1	0	Median	1.6535	NaN	1.6535	NaN	1.1396	NaN	1.1396	NaN	NaN		2	NaN	1	0	Median	NaN	NaN	NaN	26578000	11219000	8905700	6453100	NaN	NaN	NaN	26578000	11219000	8905700	6453100	NaN	NaN	NaN						11516	2997	708	708	22853	27045	75564	114184	75564	114184	20151115_RS_MT_pY_ex2_F9	33477	75564	114184	20151115_RS_MT_pY_ex2_F9	33477	75564	114184	20151115_RS_MT_pY_ex2_F9	33477
sp|Q8CH77-3|NAV1_MOUSE;sp|Q8CH77-2|NAV1_MOUSE;sp|Q8CH77|NAV1_MOUSE;sp|Q8CH77-4|NAV1_MOUSE	525;525;525;131	sp|Q8CH77-3|NAV1_MOUSE	sp|Q8CH77-3|NAV1_MOUSE		0.622078	2.16442	0.00506227	78.505	30.662	78.505						1	S	SCDDASKGGELKKPISLGHPGSLKKGKTPPV	X;X;X;X;X;X;X;X;X;X;X;X;X;X;X;Phospho (STY);X;X;X;X;X;X;X;X;X;X;X;X;X;X;X	XXXXXXXXXXXXPPPPPPPPPPPPXXXXXXX	KPIS(0.622)LGHPGS(0.378)LK	KPIS(2.16)LGHPGS(-2.16)LK	4	3	0.69009	0.29237	0.29237	NaN	NaN	0.52002	0.52002	NaN	NaN	NaN		1	NaN	1	1	Median	0.70985	0.70985	NaN	NaN	0.93694	0.93694	NaN	NaN	NaN		1	NaN	Median	1	1	2.4279	2.4279	NaN	NaN	1.8564	1.8564	NaN	NaN	NaN		1	NaN	1	1	Median	NaN	NaN	NaN	0.29237	0.29237	NaN	NaN	0.52002	0.52002	NaN	NaN	NaN		1	NaN	1	1	Median	0.70985	0.70985	NaN	NaN	0.93694	0.93694	NaN	NaN	NaN		1	NaN	1	1	Median	2.4279	2.4279	NaN	NaN	1.8564	1.8564	NaN	NaN	NaN		1	NaN	1	1	Median	NaN	NaN	NaN	26592000	11477000	3260800	11854000	NaN	NaN	NaN	26592000	11477000	3260800	11854000	NaN	NaN	NaN						7352	3307	525	525	12442;12443	14402;14403	38591	57760	38591	57760	20151115_RS_MT_pY_ex2_F13	40111	38591	57760	20151115_RS_MT_pY_ex2_F13	40111	38591	57760	20151115_RS_MT_pY_ex2_F13	40111
sp|P62484|ABI2_MOUSE	244	sp|P62484|ABI2_MOUSE	sp|P62484|ABI2_MOUSE		0.681716	5.58539	0.000737931	98.973	65.183	98.973						2	S	NQRNRTYSSSGSSGGSHPSSRSSSRENSGSG	X;X;X;X;X;Phospho (STY);X;X;X;X;X;X;X;X;X;Phospho (STY);X;X;X;X;X;X;X;X;X;X;X;X;X;X;X	XXXPPPPPPPPPPPPPPPPPPXXXXXXXXXX	NRT(0.533)YS(0.35)S(0.007)S(0.077)GS(0.039)S(0.275)GGS(0.682)HPS(0.024)S(0.014)R	NRT(1.9)Y(-45.98)S(-1.9)S(-19.13)S(-7.49)GS(-13.59)S(-5.59)GGS(5.59)HPS(-15.73)S(-18.29)R	13	3	0.65552	0.3509	NaN	0.3509	NaN	0.67829	NaN	0.67829	NaN	NaN		2	NaN	1	1	Median	0.39953	NaN	0.39953	NaN	0.5785	NaN	0.5785	NaN	NaN		2	NaN	Median	1	1	1.1386	NaN	1.1386	NaN	0.83422	NaN	0.83422	NaN	NaN		2	NaN	1	1	Median	NaN	NaN	NaN	0.3509	NaN	0.3509	NaN	0.67829	NaN	0.67829	NaN	NaN		2	NaN	1	1	Median	0.39953	NaN	0.39953	NaN	0.5785	NaN	0.5785	NaN	NaN		2	NaN	1	1	Median	1.1386	NaN	1.1386	NaN	0.83422	NaN	0.83422	NaN	NaN		2	NaN	1	1	Median	NaN	NaN	NaN	26615000	12261000	6892500	7461000	NaN	NaN	NaN	26615000	12261000	6892500	7461000	NaN	NaN	NaN						2239	1323	244	244	17459;26517	20405;20406;31420	54041	80909	54041	80909	20151115_RS_MT_pY_ex2_F2	5712	54041	80909	20151115_RS_MT_pY_ex2_F2	5712	54041	80909	20151115_RS_MT_pY_ex2_F2	5712
sp|P62484|ABI2_MOUSE	234	sp|P62484|ABI2_MOUSE	sp|P62484|ABI2_MOUSE		0.532792	1.90454	2.45359e-30	153.6	153.6	98.973						2	T	QQSPVRTASVNQRNRTYSSSGSSGGSHPSSR	X;X;X;X;X;X;X;X;Phospho (STY);X;X;X;X;X;X;Phospho (STY);X;X;X;X;X;X;Phospho (STY);X;X;Phospho (STY);X;X;X;X;X	XXXXXXXXXXXXXPPPPPPPPPPPPPPPPPP	NRT(0.533)YS(0.35)S(0.007)S(0.077)GS(0.039)S(0.275)GGS(0.682)HPS(0.024)S(0.014)R	NRT(1.9)Y(-45.98)S(-1.9)S(-19.13)S(-7.49)GS(-13.59)S(-5.59)GGS(5.59)HPS(-15.73)S(-18.29)R	3	3	0.65552	0.3509	NaN	0.3509	NaN	0.67829	NaN	0.67829	NaN	NaN		2	NaN	1	1	Median	0.39953	NaN	0.39953	NaN	0.5785	NaN	0.5785	NaN	NaN		2	NaN	Median	1	1	1.1386	NaN	1.1386	NaN	0.83422	NaN	0.83422	NaN	NaN		2	NaN	1	1	Median	NaN	NaN	NaN	0.3509	NaN	0.3509	NaN	0.67829	NaN	0.67829	NaN	NaN		2	NaN	1	1	Median	0.39953	NaN	0.39953	NaN	0.5785	NaN	0.5785	NaN	NaN		2	NaN	1	1	Median	1.1386	NaN	1.1386	NaN	0.83422	NaN	0.83422	NaN	NaN		2	NaN	1	1	Median	NaN	NaN	NaN	26615000	12261000	6892500	7461000	NaN	NaN	NaN	26615000	12261000	6892500	7461000	NaN	NaN	NaN						10893	1323	234	234	17459;26517	20405;20406;31420	54041	80909	54041	80909	20151115_RS_MT_pY_ex2_F2	5712	54051	80921	20151115_RS_MT_pY_ex2_F14	6058	54051	80921	20151115_RS_MT_pY_ex2_F14	6058
sp|Q62219-7|TGFI1_MOUSE;sp|Q62219-5|TGFI1_MOUSE	2;54	sp|Q62219-7|TGFI1_MOUSE	sp|Q62219-7|TGFI1_MOUSE		0.537912	1.27676	0.0019944	85.45	9.3774	85.45						1	S	______________MSQFPSSKMAEGEEKED	X;X;X;X;X;X;X;X;X;X;X;X;X;X;Oxidation (M);Phospho (STY);X;X;X;X;X;X;Oxidation (M);X;X;X;X;X;X;X;X	XXXXXXXXXXXXXXPPPPPPPPPPPPPPPXX	MS(0.538)QFPS(0.401)S(0.061)KMAEGEEK	MS(1.28)QFPS(-1.28)S(-9.44)KMAEGEEK	2	2	-1.1538	0.71942	0.71942	NaN	NaN	1.2618	1.2618	NaN	NaN	NaN		1	NaN	1	1	Median	0.065366	0.065366	NaN	NaN	0.088964	0.088964	NaN	NaN	NaN		1	NaN	Median	1	1	0.090859	0.090859	NaN	NaN	0.071752	0.071752	NaN	NaN	NaN		1	NaN	1	1	Median	NaN	NaN	NaN	0.71942	0.71942	NaN	NaN	1.2618	1.2618	NaN	NaN	NaN		1	NaN	1	1	Median	0.065366	0.065366	NaN	NaN	0.088964	0.088964	NaN	NaN	NaN		1	NaN	1	1	Median	0.090859	0.090859	NaN	NaN	0.071752	0.071752	NaN	NaN	NaN		1	NaN	1	1	Median	NaN	NaN	NaN	26651000	15489000	9835800	1326000	NaN	NaN	NaN	26651000	15489000	9835800	1326000	NaN	NaN	NaN						4444	2194	2	2	16110	18690	48441	72365	48441	72365	20151115_RS_MT_pY_ex2_F1	7623	48441	72365	20151115_RS_MT_pY_ex2_F1	7623	48441	72365	20151115_RS_MT_pY_ex2_F1	7623
sp|P05213|TBA1B_MOUSE;sp|P68368|TBA4A_MOUSE	340;340	sp|P05213|TBA1B_MOUSE;sp|P68368|TBA4A_MOUSE	sp|P05213|TBA1B_MOUSE		0.5	0	0.000369758	88.951	88.951	88.951						1	S	PKDVNAAIAAIKTKRSIQFVDWCPTGFKVGI;PKDVNAAIATIKTKRSIQFVDWCPTGFKVGI	X;X;X;X;X;X;X;X;X;X;X;X;X;X;X;X;X;X;X;X;X;X;X;X;X;X;X;X;X;X;X	XXXXXXXXXXXXXXXXXXXXXXXXXXXXXXX	T(0.5)KRS(0.5)IQFVDWCPTGFK	T(0)KRS(0)IQFVDWCPT(-69.06)GFK	4	3	0.10883	0.58399	0.58399	NaN	NaN	1.1745	1.1745	NaN	NaN	NaN		1	9.0953	2	0	Median	0.76371	0.76371	NaN	NaN	1.1441	1.1441	NaN	NaN	NaN		1	4.2402	Median	2	0	1.3941	1.3941	NaN	NaN	1.0161	1.0161	NaN	NaN	NaN		1	31.783	2	0	Median	NaN	NaN	NaN	0.58399	0.58399	NaN	NaN	1.1745	1.1745	NaN	NaN	NaN		1	9.0953	2	0	Median	0.76371	0.76371	NaN	NaN	1.1441	1.1441	NaN	NaN	NaN		1	4.2402	2	0	Median	1.3941	1.3941	NaN	NaN	1.0161	1.0161	NaN	NaN	NaN		1	31.783	2	0	Median	NaN	NaN	NaN	26683000	11239000	6208200	9235700	NaN	NaN	NaN	26683000	11239000	6208200	9235700	NaN	NaN	NaN						1192	631;1395	340;340	340	25690	30456	86395;86396	130413;130414;130415;130416	86395	130414	20151115_RS_MT_pY_ex2_F13	82562	86395	130414	20151115_RS_MT_pY_ex2_F13	82562	86395	130414	20151115_RS_MT_pY_ex2_F13	82562
sp|P05213|TBA1B_MOUSE;sp|P68368|TBA4A_MOUSE	337;337	sp|P05213|TBA1B_MOUSE;sp|P68368|TBA4A_MOUSE	sp|P05213|TBA1B_MOUSE		0.5	0	0.000369758	88.951	88.951	88.951						1	T	DVVPKDVNAAIAAIKTKRSIQFVDWCPTGFK;DVVPKDVNAAIATIKTKRSIQFVDWCPTGFK	X;X;X;X;X;X;X;X;X;X;X;X;X;X;X;Phospho (STY);X;X;X;X;X;X;X;X;X;X;X;X;X;X;X	XXXXXXXXXXXXXXXPPPPPPPPPPPPPPPP	T(0.5)KRS(0.5)IQFVDWCPTGFK	T(0)KRS(0)IQFVDWCPT(-69.06)GFK	1	3	0.10883	0.58399	0.58399	NaN	NaN	1.1745	1.1745	NaN	NaN	NaN		1	9.0953	2	0	Median	0.76371	0.76371	NaN	NaN	1.1441	1.1441	NaN	NaN	NaN		1	4.2402	Median	2	0	1.3941	1.3941	NaN	NaN	1.0161	1.0161	NaN	NaN	NaN		1	31.783	2	0	Median	NaN	NaN	NaN	0.58399	0.58399	NaN	NaN	1.1745	1.1745	NaN	NaN	NaN		1	9.0953	2	0	Median	0.76371	0.76371	NaN	NaN	1.1441	1.1441	NaN	NaN	NaN		1	4.2402	2	0	Median	1.3941	1.3941	NaN	NaN	1.0161	1.0161	NaN	NaN	NaN		1	31.783	2	0	Median	NaN	NaN	NaN	26683000	11239000	6208200	9235700	NaN	NaN	NaN	26683000	11239000	6208200	9235700	NaN	NaN	NaN						10736	631;1395	337;337	337	25690	30456	86395;86396	130413;130414;130415;130416	86395	130414	20151115_RS_MT_pY_ex2_F13	82562	86395	130414	20151115_RS_MT_pY_ex2_F13	82562	86395	130414	20151115_RS_MT_pY_ex2_F13	82562
sp|Q9Z0R6-2|ITSN2_MOUSE;sp|Q9Z0R6|ITSN2_MOUSE	841;841	sp|Q9Z0R6-2|ITSN2_MOUSE	sp|Q9Z0R6-2|ITSN2_MOUSE		0.776736	6.09564	7.21328e-05	70.094	47.067	70.094						1	S	TWQQKSAFTRTVSPGSVSPIHGQGQAVENLK	X;X;X;X;X;X;X;X;X;X;X;X;X;X;X;Phospho (STY);X;X;X;X;X;X;X;X;X;X;X;X;X;X;X	XXXXXXXXXXPPPPPPPPPPPPPPPPPPPPP	T(0.002)VS(0.031)PGS(0.777)VS(0.191)PIHGQGQAVENLK	T(-26.93)VS(-14.01)PGS(6.1)VS(-6.1)PIHGQGQAVENLK	6	3	-0.25094	0.63051	0.63051	NaN	NaN	1.0914	1.0914	NaN	NaN	NaN	+	1	NaN	1	0	Median	0.79598	0.79598	NaN	NaN	1.0725	1.0725	NaN	NaN	NaN	+	1	NaN	Median	1	0	1.4105	1.4105	NaN	NaN	1.0808	1.0808	NaN	NaN	NaN	+	1	NaN	1	0	Median	NaN	NaN	NaN	0.63051	0.63051	NaN	NaN	1.0914	1.0914	NaN	NaN	NaN	+	1	NaN	1	0	Median	0.79598	0.79598	NaN	NaN	1.0725	1.0725	NaN	NaN	NaN	+	1	NaN	1	0	Median	1.4105	1.4105	NaN	NaN	1.0808	1.0808	NaN	NaN	NaN	+	1	NaN	1	0	Median	NaN	NaN	NaN	26702000	12168000	5315600	9218600	NaN	NaN	NaN	26702000	12168000	5315600	9218600	NaN	NaN	NaN						10407	5020	841	841	26458	31349;31350	88590	133563;133564	88590	133563	20151115_RS_MT_pY_ex2_F3	48392	88590	133563	20151115_RS_MT_pY_ex2_F3	48392	88590	133563	20151115_RS_MT_pY_ex2_F3	48392
sp|Q6PHZ5|RB15B_MOUSE	529	sp|Q6PHZ5|RB15B_MOUSE	sp|Q6PHZ5|RB15B_MOUSE		0.999959	44.8211	0.000277394	97.957	97.957	97.957						1	T	TRHRNLDADLRVRDRTPPHLLYSDRDRTFLE	X;X;X;X;X;X;X;X;X;X;X;X;X;X;X;Phospho (STY);X;X;X;X;X;X;X;X;X;X;X;X;X;X;X	XXXXXXXXXXXXXPPPPPPPPPPPPPPXXXX	DRT(1)PPHLLYSDRDR	DRT(44.82)PPHLLY(-44.82)S(-50.71)DRDR	3	4	-0.21002	0.30567	0.30567	NaN	NaN	0.67486	0.67486	NaN	NaN	NaN	+	1	NaN	1	0	Median	0.644	0.644	NaN	NaN	0.96839	0.96839	NaN	NaN	NaN	+	1	NaN	Median	1	0	1.9526	1.9526	NaN	NaN	1.3634	1.3634	NaN	NaN	NaN	+	1	NaN	1	0	Median	NaN	NaN	NaN	0.30567	0.30567	NaN	NaN	0.67486	0.67486	NaN	NaN	NaN	+	1	NaN	1	0	Median	0.644	0.644	NaN	NaN	0.96839	0.96839	NaN	NaN	NaN	+	1	NaN	1	0	Median	1.9526	1.9526	NaN	NaN	1.3634	1.3634	NaN	NaN	NaN	+	1	NaN	1	0	Median	NaN	NaN	NaN	26708000	12656000	3800300	10251000	NaN	NaN	NaN	26708000	12656000	3800300	10251000	NaN	NaN	NaN						11364	2512	529	529	4007	4615	12420	18419;18420;18421	12420	18421	20151115_RS_MT_pY_ex2_F8	32519	12420	18421	20151115_RS_MT_pY_ex2_F8	32519	12420	18421	20151115_RS_MT_pY_ex2_F8	32519
sp|P14901|HMOX1_MOUSE	231	sp|P14901|HMOX1_MOUSE	sp|P14901|HMOX1_MOUSE		0.575196	1.32534	0.00359606	64.798	24.031	64.798							S	ELQVMLTEEHKDQSPSQMASLRQRPASLVQD	X;X;X;X;X;X;X;X;X;X;X;X;X;X;X;Phospho (STY);X;Oxidation (M);X;X;X;X;X;X;X;X;Phospho (STY);X;X;X;X	XXXXXXXXXXXPPPPPPPPPPPPPPPPPPPP	DQS(0.001)PS(0.575)QMAS(0.424)LR	DQS(-28.13)PS(1.33)QMAS(-1.33)LR	5	2	0.48305	0.68482	0.68482	NaN	NaN	1.33	1.33	NaN	NaN	NaN		1	NaN	1	0	Median	0.92124	0.92124	NaN	NaN	1.282	1.282	NaN	NaN	NaN		1	NaN	Median	1	0	1.3727	1.3727	NaN	NaN	0.96354	0.96354	NaN	NaN	NaN		1	NaN	1	0	Median	NaN	NaN	NaN	0.68482	0.68482	NaN	NaN	1.33	1.33	NaN	NaN	NaN		1	NaN	1	0	Median	0.92124	0.92124	NaN	NaN	1.282	1.282	NaN	NaN	NaN		1	NaN	1	0	Median	1.3727	1.3727	NaN	NaN	0.96354	0.96354	NaN	NaN	NaN		1	NaN	1	0	Median	NaN	NaN	NaN	26724000	9817300	6843000	10063000	NaN	NaN	NaN	26724000	9817300	6843000	10063000	NaN	NaN	NaN						1357	737	231	231	3898;3899	4487;4488;4489	12007	17720	12007	17720	20151115_RS_MT_pY_ex2_F9	15711	12007	17720	20151115_RS_MT_pY_ex2_F9	15711	12015	17736	20151115_RS_MT_pY_ex2_F11	34078
sp|Q03141-3|MARK3_MOUSE;sp|Q03141|MARK3_MOUSE;sp|Q03141-2|MARK3_MOUSE	394;394;394	sp|Q03141-3|MARK3_MOUSE	sp|Q03141-3|MARK3_MOUSE		0.823218	7.6272	0.00122633	60.489	36.498	60.489						1	S	SSNLSLAKVRPNSDLSNSTGQSPHHKGQRSV	X;X;X;X;X;X;X;X;X;X;X;X;X;X;X;Phospho (STY);X;X;X;X;X;X;X;X;X;X;X;X;X;X;X	XXXXXXXXPPPPPPPPPPPPPPPPPPXXXXX	VRPNS(0.027)DLS(0.823)NS(0.142)T(0.007)GQS(0.001)PHHK	VRPNS(-14.87)DLS(7.63)NS(-7.63)T(-20.58)GQS(-31.39)PHHK	8	4	0.96272	0.51495	0.51495	NaN	NaN	0.90746	0.90746	NaN	NaN	NaN	+	1	NaN	1	0	Median	0.64704	0.64704	NaN	NaN	0.90173	0.90173	NaN	NaN	NaN	+	1	NaN	Median	1	0	1.4495	1.4495	NaN	NaN	1.0916	1.0916	NaN	NaN	NaN	+	1	NaN	1	0	Median	NaN	NaN	NaN	0.51495	0.51495	NaN	NaN	0.90746	0.90746	NaN	NaN	NaN	+	1	NaN	1	0	Median	0.64704	0.64704	NaN	NaN	0.90173	0.90173	NaN	NaN	NaN	+	1	NaN	1	0	Median	1.4495	1.4495	NaN	NaN	1.0916	1.0916	NaN	NaN	NaN	+	1	NaN	1	0	Median	NaN	NaN	NaN	26745000	12124000	5500400	9120600	NaN	NaN	NaN	26745000	12124000	5500400	9120600	NaN	NaN	NaN						2666	1574	394	394	27901	32948;32949	91982	138651;138652	91982	138651	20151115_RS_MT_pY_ex2_F7	12680	91982	138651	20151115_RS_MT_pY_ex2_F7	12680	91982	138651	20151115_RS_MT_pY_ex2_F7	12680
sp|Q6PFD9|NUP98_MOUSE	1042	sp|Q6PFD9|NUP98_MOUSE	sp|Q6PFD9|NUP98_MOUSE		0.99934	31.8035	0.00119639	114.58	56.304	114.58						1	S	SPRLPISASHSSKSRSIVGGLLQSKFASGTF	Phospho (STY);X;X;X;X;X;X;X;X;X;X;X;X;X;X;Phospho (STY);X;X;X;X;X;X;X;X;X;X;X;X;X;X;X	XXXXXXXXXXXXXPPPPPPPPPPPPXXXXXX	S(0.001)RS(0.999)IVGGLLQSK	S(-31.8)RS(31.8)IVGGLLQS(-76.81)K	3	2	0.87503	0.7094	0.7094	NaN	NaN	1.3854	1.3854	NaN	NaN	NaN	+	1	9.4308	3	3	Median	0.88368	0.88368	NaN	NaN	1.2105	1.2105	NaN	NaN	NaN	+	1	11.207	Median	3	3	1.4055	1.4055	NaN	NaN	0.95517	0.95517	NaN	NaN	NaN	+	1	9.7005	3	3	Median	NaN	NaN	NaN	0.7094	0.7094	NaN	NaN	1.3854	1.3854	NaN	NaN	NaN	+	1	9.4308	3	3	Median	0.88368	0.88368	NaN	NaN	1.2105	1.2105	NaN	NaN	NaN	+	1	11.207	3	3	Median	1.4055	1.4055	NaN	NaN	0.95517	0.95517	NaN	NaN	NaN	+	1	9.7005	3	3	Median	NaN	NaN	NaN	26749000	10848000	6315400	9585400	NaN	NaN	NaN	26749000	10848000	6315400	9585400	NaN	NaN	NaN						5281	2496	1042	1042	24206	28691	80863;80864;80867;80868	122159;122160;122163;122164	80868	122164	20151115_RS_MT_pY_ex2_F12	55767	80868	122164	20151115_RS_MT_pY_ex2_F12	55767	80868	122164	20151115_RS_MT_pY_ex2_F12	55767
sp|Q6DFW4|NOP58_MOUSE	517	sp|Q6DFW4|NOP58_MOUSE	sp|Q6DFW4|NOP58_MOUSE		0.593723	4.62402	7.87181e-05	60.332	60.332	46.557						3	T	HIKEEPLSEEEPCTSTAVPSPEKKKKKKKKK	X;X;X;X;X;X;X;Phospho (STY);X;X;X;X;X;X;X;Phospho (STY);X;X;X;Phospho (STY);X;X;X;X;X;X;X;X;X;X;X	PPPPPPPPPPPPPPPPPPPPPPPPXXXXXXX	HIKEEPLS(0.994)EEEPCT(0.21)S(0.211)T(0.594)AVPS(0.991)PEKK	HIKEEPLS(23.91)EEEPCT(-4.62)S(-4.62)T(4.62)AVPS(22.88)PEKK	16	4	-0.26599	0.3772	NaN	NaN	0.3772	0.751	NaN	NaN	0.751	NaN		3	NaN	1	1	Median	0.49431	NaN	NaN	0.49431	0.74128	NaN	NaN	0.74128	NaN		3	NaN	Median	1	1	1.3105	NaN	NaN	1.3105	0.98113	NaN	NaN	0.98113	NaN		3	NaN	1	1	Median	NaN	NaN	NaN	0.3772	NaN	NaN	0.3772	0.751	NaN	NaN	0.751	NaN		3	NaN	1	1	Median	0.49431	NaN	NaN	0.49431	0.74128	NaN	NaN	0.74128	NaN		3	NaN	1	1	Median	1.3105	NaN	NaN	1.3105	0.98113	NaN	NaN	0.98113	NaN		3	NaN	1	1	Median	NaN	NaN	NaN	26764000	15695000	4496400	6572600	NaN	NaN	NaN	26764000	15695000	4496400	6572600	NaN	NaN	NaN						11295	2344	517	517	4842;4843;9523;9524;11979	5559;5560;10972;10973;10974;10975;10976;10977;13826;13827	28890	42966	28890	42966	20151115_RS_MT_pY_ex2_F5	49331	28891	42967	20151115_RS_MT_pY_ex2_F6	47997	28891	42967	20151115_RS_MT_pY_ex2_F6	47997
sp|Q3UHH1-2|ZSWM8_MOUSE;sp|Q3UHH1-3|ZSWM8_MOUSE;sp|Q3UHH1|ZSWM8_MOUSE;sp|Q3UHH1-4|ZSWM8_MOUSE	1056;1083;1090;195	sp|Q3UHH1-2|ZSWM8_MOUSE	sp|Q3UHH1-2|ZSWM8_MOUSE		0.611621	4.98338	4.69966e-05	73.574	39.1	42.557						1	S	GPGPTEGFTEKNVPESSPHSPCEGLPPEAAL	X;X;X;X;X;X;X;X;X;X;X;X;X;X;X;Phospho (STY);X;X;X;X;X;X;X;X;X;X;X;X;X;X;X	XXXXXXXXXXXPPPPPPPPPPPPPPPPPPPP	NVPES(0.612)S(0.194)PHS(0.194)PCEGLPPEAALTPRPEGK	NVPES(4.98)S(-4.98)PHS(-4.98)PCEGLPPEAALT(-39.25)PRPEGK	5	4	-0.95471	0.55139	0.55139	NaN	NaN	1.0285	1.0285	NaN	NaN	NaN		1	NaN	1	1	Median	0.57471	0.57471	NaN	NaN	0.80754	0.80754	NaN	NaN	NaN		1	NaN	Median	1	1	1.0423	1.0423	NaN	NaN	0.75762	0.75762	NaN	NaN	NaN		1	NaN	1	1	Median	NaN	NaN	NaN	0.55139	0.55139	NaN	NaN	1.0285	1.0285	NaN	NaN	NaN		1	NaN	1	1	Median	0.57471	0.57471	NaN	NaN	0.80754	0.80754	NaN	NaN	NaN		1	NaN	1	1	Median	1.0423	1.0423	NaN	NaN	0.75762	0.75762	NaN	NaN	NaN		1	NaN	1	1	Median	NaN	NaN	NaN	26767000	14761000	5529400	6476300	NaN	NaN	NaN	26767000	14761000	5529400	6476300	NaN	NaN	NaN						3176	1778	1056	1056	17780	20805	55380	82900;82901	55380	82901	20151115_RS_MT_pY_ex2_F2	52856	55382	82903	20151115_RS_MT_pY_ex2_F11	36882	55382	82903	20151115_RS_MT_pY_ex2_F11	36882
sp|Q925J9-4|MED1_MOUSE;sp|Q925J9|MED1_MOUSE	1174;1189	sp|Q925J9-4|MED1_MOUSE	sp|Q925J9-4|MED1_MOUSE		0.584291	1.55643	5.97339e-06	100.62	63.221	100.62						1	S	MKPQGKPSSLMNPSISKPNISPSHSRPPGGS	X;X;X;X;X;X;X;X;X;X;X;X;X;X;X;Phospho (STY);X;X;X;X;Phospho (STY);X;X;X;X;X;X;X;X;X;X	XXXXXXPPPPPPPPPPPPPPPPPPPPPPPPP	PSSLMNPS(0.408)IS(0.584)KPNIS(0.007)PSHSRPPGGSDK	PS(-47.5)S(-35.74)LMNPS(-1.56)IS(1.56)KPNIS(-19.09)PS(-43.48)HS(-54.06)RPPGGS(-62.44)DK	10	4	0.77689	0.44481	0.44481	NaN	NaN	0.94001	0.94001	NaN	NaN	1.0938		1	NaN	1	1	Median	0.55282	0.55282	NaN	NaN	0.84071	0.84071	NaN	NaN	0.84607		1	NaN	Median	1	1	1.2428	1.2428	NaN	NaN	0.90698	0.90698	NaN	NaN	0.78769		1	NaN	1	1	Median	0	0	0	0.44481	0.44481	NaN	NaN	0.94001	0.94001	NaN	NaN	1.0938		1	NaN	1	1	Median	0.55282	0.55282	NaN	NaN	0.84071	0.84071	NaN	NaN	0.84607		1	NaN	1	1	Median	1.2428	1.2428	NaN	NaN	0.90698	0.90698	NaN	NaN	0.78769		1	NaN	1	1	Median	0	0	0	26769000	15792000	5436600	5540300	1.109	1.1568	0.90299	26769000	15792000	5436600	5540300	1.109	1.1568	0.90299						8650	3927	1174	1174	18207	21311;21312	56783	85013	56783	85013	20151115_RS_MT_pY_ex2_F12	49682	56783	85013	20151115_RS_MT_pY_ex2_F12	49682	56783	85013	20151115_RS_MT_pY_ex2_F12	49682
sp|Q9DC28-2|KC1D_MOUSE;sp|Q9DC28|KC1D_MOUSE	331;331	sp|Q9DC28-2|KC1D_MOUSE	sp|Q9DC28-2|KC1D_MOUSE		0.998738	28.9886	0.000398554	131.06	58.453	109.16						1	S	RHSRNPATRGLPSTASGRLRGTQEVAPPTPL	X;X;X;X;X;X;X;X;X;X;X;X;X;X;X;Phospho (STY);X;X;X;X;X;X;X;X;X;X;X;X;X;X;X	XXXXXXXXXPPPPPPPPPPPXXXXXXXXXXX	GLPST(0.001)AS(0.999)GRLR	GLPS(-57.8)T(-28.99)AS(28.99)GRLR	7	2	-0.49086	0.33783	0.33783	NaN	NaN	0.66664	0.66664	NaN	NaN	NaN	+	1	19.314	3	3	Median	1.0703	1.0703	NaN	NaN	1.5619	1.5619	NaN	NaN	NaN	+	1	14.051	Median	3	3	3.0139	3.0139	NaN	NaN	2.2342	2.2342	NaN	NaN	NaN	+	1	10.198	3	3	Median	NaN	NaN	NaN	0.33783	0.33783	NaN	NaN	0.66664	0.66664	NaN	NaN	NaN	+	1	19.314	3	3	Median	1.0703	1.0703	NaN	NaN	1.5619	1.5619	NaN	NaN	NaN	+	1	14.051	3	3	Median	3.0139	3.0139	NaN	NaN	2.2342	2.2342	NaN	NaN	NaN	+	1	10.198	3	3	Median	NaN	NaN	NaN	26806000	13581000	3181600	10043000	NaN	NaN	NaN	26806000	13581000	3181600	10043000	NaN	NaN	NaN						9475	4553	331	331	8151	9347	24529;24530;24531	36349;36350;36351	24531	36351	20151115_RS_MT_pY_ex2_F10	22248	24529	36349	20151115_RS_MT_pY_ex2_F4	33720	24529	36349	20151115_RS_MT_pY_ex2_F4	33720
sp|Q9D067-4|MDM1_MOUSE;sp|Q9D067-2|MDM1_MOUSE;sp|Q9D067|MDM1_MOUSE	494;539;539	sp|Q9D067-4|MDM1_MOUSE	sp|Q9D067-4|MDM1_MOUSE		0.81592	6.46649	0.000647135	81.763	58.744	81.763						1	S	HHDLTTPAVGGAVLVSPSKVKPPGLEQRRRA	X;X;X;X;X;X;X;X;X;X;X;X;X;X;X;Phospho (STY);X;X;X;X;X;X;X;X;X;X;X;X;X;X;X	PPPPPPPPPPPPPPPPPPPXXXXXXXXXXXX	THHDLTTPAVGGAVLVS(0.816)PS(0.184)K	T(-68.32)HHDLT(-59.86)T(-56.05)PAVGGAVLVS(6.47)PS(-6.47)K	17	3	0.98165	0.43076	0.43076	NaN	NaN	0.74334	0.74334	NaN	NaN	NaN	+	1	NaN	1	1	Median	0.78192	0.78192	NaN	NaN	1.0311	1.0311	NaN	NaN	NaN	+	1	NaN	Median	1	1	1.8152	1.8152	NaN	NaN	1.3835	1.3835	NaN	NaN	NaN	+	1	NaN	1	1	Median	NaN	NaN	NaN	0.43076	0.43076	NaN	NaN	0.74334	0.74334	NaN	NaN	NaN	+	1	NaN	1	1	Median	0.78192	0.78192	NaN	NaN	1.0311	1.0311	NaN	NaN	NaN	+	1	NaN	1	1	Median	1.8152	1.8152	NaN	NaN	1.3835	1.3835	NaN	NaN	NaN	+	1	NaN	1	1	Median	NaN	NaN	NaN	26813000	12539000	5400200	8874400	NaN	NaN	NaN	26813000	12539000	5400200	8874400	NaN	NaN	NaN						9164	4327	494	494	25554	30298	85929	129730	85929	129730	20151115_RS_MT_pY_ex2_F14	63195	85929	129730	20151115_RS_MT_pY_ex2_F14	63195	85929	129730	20151115_RS_MT_pY_ex2_F14	63195
sp|Q99NH2|PARD3_MOUSE;sp|Q99NH2-4|PARD3_MOUSE;sp|Q99NH2-2|PARD3_MOUSE;sp|Q99NH2-5|PARD3_MOUSE;sp|Q99NH2-3|PARD3_MOUSE	223;88;223;88;223	sp|Q99NH2|PARD3_MOUSE	sp|Q99NH2|PARD3_MOUSE		0.660838	4.24874	0.00632329	61.957	32.741	61.957						1	S	SWSNQFQRDNARSSLSASHPMVDRWLEKQEQ	X;X;X;X;X;X;X;X;X;X;X;X;X;X;X;Phospho (STY);X;X;X;X;X;X;X;X;X;X;X;X;X;X;X	XXXXXXXXPPPPPPPPPPPPPPPPPPPPXXX	DNARS(0.045)S(0.045)LS(0.661)AS(0.248)HPMVDRWLEK	DNARS(-11.63)S(-11.63)LS(4.25)AS(-4.25)HPMVDRWLEK	8	4	-0.22587	0.38927	0.38927	NaN	NaN	0.82998	0.82998	NaN	NaN	NaN		1	NaN	1	1	Median	0.86979	0.86979	NaN	NaN	1.345	1.345	NaN	NaN	NaN		1	NaN	Median	1	1	2.2344	2.2344	NaN	NaN	1.5872	1.5872	NaN	NaN	NaN		1	NaN	1	1	Median	NaN	NaN	NaN	0.38927	0.38927	NaN	NaN	0.82998	0.82998	NaN	NaN	NaN		1	NaN	1	1	Median	0.86979	0.86979	NaN	NaN	1.345	1.345	NaN	NaN	NaN		1	NaN	1	1	Median	2.2344	2.2344	NaN	NaN	1.5872	1.5872	NaN	NaN	NaN		1	NaN	1	1	Median	NaN	NaN	NaN	26825000	8510900	4461000	13853000	NaN	NaN	NaN	26825000	8510900	4461000	13853000	NaN	NaN	NaN						8895	4065	223	223	3670;3671	4216;4217;4218;4219	11151	16448	11151	16448	20151115_RS_MT_pY_ex2_F15	57135	11151	16448	20151115_RS_MT_pY_ex2_F15	57135	11151	16448	20151115_RS_MT_pY_ex2_F15	57135
sp|Q03963|E2AK2_MOUSE	218	sp|Q03963|E2AK2_MOUSE	sp|Q03963|E2AK2_MOUSE		0.997789	26.545	0.0129521	85.006	47.038	85.006						1	S	SENVFTNGLGENKRKSGVKVSPDDVQRNKYT	X;X;X;X;X;X;X;X;X;X;X;X;X;X;X;Phospho (STY);X;X;X;X;X;X;X;X;X;X;X;X;X;X;X	XXXXXXXXXXXXXXXPPPPPPPPPPPPXXXX	S(0.998)GVKVS(0.002)PDDVQR	S(26.55)GVKVS(-26.55)PDDVQR	1	2	0.55942	0.50211	0.50211	NaN	NaN	0.94035	0.94035	NaN	NaN	NaN	+	1	17.677	2	2	Median	0.70877	0.70877	NaN	NaN	0.98145	0.98145	NaN	NaN	NaN	+	1	29.729	Median	2	2	1.4116	1.4116	NaN	NaN	1.02	1.02	NaN	NaN	NaN	+	1	10.344	2	2	Median	NaN	NaN	NaN	0.50211	0.50211	NaN	NaN	0.94035	0.94035	NaN	NaN	NaN	+	1	17.677	2	2	Median	0.70877	0.70877	NaN	NaN	0.98145	0.98145	NaN	NaN	NaN	+	1	29.729	2	2	Median	1.4116	1.4116	NaN	NaN	1.02	1.02	NaN	NaN	NaN	+	1	10.344	2	2	Median	NaN	NaN	NaN	26829000	10491000	7169400	9168700	NaN	NaN	NaN	26829000	10491000	7169400	9168700	NaN	NaN	NaN						2689	1583	218	218	22740	26895	75112;75114	113465;113467	75114	113467	20151115_RS_MT_pY_ex2_F12	28484	75114	113467	20151115_RS_MT_pY_ex2_F12	28484	75114	113467	20151115_RS_MT_pY_ex2_F12	28484
sp|Q6P2L6|NSD3_MOUSE;sp|Q6P2L6-4|NSD3_MOUSE;sp|Q6P2L6-2|NSD3_MOUSE	457;467;467	sp|Q6P2L6|NSD3_MOUSE	sp|Q6P2L6|NSD3_MOUSE		0.823018	6.67479	0.000736555	96.143	56.238	96.143						1	S	QSSTDLRRQSQRRHTSLEEEEPPPVKIAWKT	X;X;X;X;X;X;X;X;X;X;X;X;X;X;X;Phospho (STY);X;X;X;X;X;X;X;X;X;X;X;X;X;X;X	XXXXXXXXXXXXPPPPPPPPPPPPPPXXXXX	RHT(0.177)S(0.823)LEEEEPPPVK	RHT(-6.67)S(6.67)LEEEEPPPVK	4	3	-0.20151	0.54278	0.54278	NaN	NaN	0.98864	0.98864	NaN	NaN	NaN		1	NaN	1	1	Median	0.50157	0.50157	NaN	NaN	0.68993	0.68993	NaN	NaN	NaN		1	NaN	Median	1	1	0.92407	0.92407	NaN	NaN	0.6783	0.6783	NaN	NaN	NaN		1	NaN	1	1	Median	NaN	NaN	NaN	0.54278	0.54278	NaN	NaN	0.98864	0.98864	NaN	NaN	NaN		1	NaN	1	1	Median	0.50157	0.50157	NaN	NaN	0.68993	0.68993	NaN	NaN	NaN		1	NaN	1	1	Median	0.92407	0.92407	NaN	NaN	0.6783	0.6783	NaN	NaN	NaN		1	NaN	1	1	Median	NaN	NaN	NaN	26873000	10914000	8469300	7489500	NaN	NaN	NaN	26873000	10914000	8469300	7489500	NaN	NaN	NaN						5091	2412	457	457	20297	23793	64337;64339	96394;96397	64337	96394	20151115_RS_MT_pY_ex2_F13	35228	64337	96394	20151115_RS_MT_pY_ex2_F13	35228	64337	96394	20151115_RS_MT_pY_ex2_F13	35228
sp|Q80YR6|COM1_MOUSE	710	sp|Q80YR6|COM1_MOUSE	sp|Q80YR6|COM1_MOUSE		1	108.984	0.0076563	108.98	108.98	108.98						1	S	ETVLLKMKKQEQKERSPNGDIKMNDSLEDMF	X;X;X;X;X;X;X;X;X;X;X;X;X;X;X;Phospho (STY);X;X;X;X;X;X;X;X;X;X;X;X;X;X;X	XXXXXXXXXXXXXPPPPPPPPPXXXXXXXXX	ERS(1)PNGDIK	ERS(108.98)PNGDIK	3	2	0.82203	0.20374	0.20374	NaN	NaN	0.37109	0.37109	NaN	NaN	NaN	+	1	NaN	1	1	Median	0.80233	0.80233	NaN	NaN	1.1036	1.1036	NaN	NaN	NaN	+	1	NaN	Median	1	1	3.938	3.938	NaN	NaN	2.8907	2.8907	NaN	NaN	NaN	+	1	NaN	1	1	Median	NaN	NaN	NaN	0.20374	0.20374	NaN	NaN	0.37109	0.37109	NaN	NaN	NaN	+	1	NaN	1	1	Median	0.80233	0.80233	NaN	NaN	1.1036	1.1036	NaN	NaN	NaN	+	1	NaN	1	1	Median	3.938	3.938	NaN	NaN	2.8907	2.8907	NaN	NaN	NaN	+	1	NaN	1	1	Median	NaN	NaN	NaN	26897000	13897000	3949800	9050000	NaN	NaN	NaN	26897000	13897000	3949800	9050000	NaN	NaN	NaN						6047	2775	710	710	5988	6878	18522	27477	18522	27477	20151115_RS_MT_pY_ex2_F14	7794	18522	27477	20151115_RS_MT_pY_ex2_F14	7794	18522	27477	20151115_RS_MT_pY_ex2_F14	7794
sp|Q8BRV5|K1671_MOUSE	259	sp|Q8BRV5|K1671_MOUSE	sp|Q8BRV5|K1671_MOUSE		0.999999	60.8888	0.00448294	74.324	38.598	74.324						2	S	VDSPGDSLSWTPQPKSPKSPFHPGVLGSRVL	X;X;X;X;X;X;X;X;X;X;X;X;X;X;X;Phospho (STY);X;X;Phospho (STY);X;X;X;X;X;X;X;X;X;X;X;X	XXXXXXXXXXXXXXXPPPPPPPPPPPPPPXX	S(1)PKS(1)PFHPGVLGSR	S(60.89)PKS(62.69)PFHPGVLGS(-60.89)R	1	3	-0.47734	0.41778	NaN	0.41778	NaN	0.79224	NaN	0.79224	NaN	NaN	+	2	13.973	2	1	Median	0.3556	NaN	0.3556	NaN	0.49606	NaN	0.49606	NaN	NaN	+	2	18.426	Median	2	1	0.99691	NaN	0.99691	NaN	0.70378	NaN	0.70378	NaN	NaN	+	2	19.472	2	1	Median	NaN	NaN	NaN	0.41778	NaN	0.41778	NaN	0.79224	NaN	0.79224	NaN	NaN	+	2	13.973	2	1	Median	0.3556	NaN	0.3556	NaN	0.49606	NaN	0.49606	NaN	NaN	+	2	18.426	2	1	Median	0.99691	NaN	0.99691	NaN	0.70378	NaN	0.70378	NaN	NaN	+	2	19.472	2	1	Median	NaN	NaN	NaN	26918000	14444000	6181000	6293200	NaN	NaN	NaN	26918000	14444000	6181000	6293200	NaN	NaN	NaN						6528	3011	259	259	23691	28046	78556;78557	118626;118627	78556	118626	20151115_RS_MT_pY_ex2_F3	45847	78556	118626	20151115_RS_MT_pY_ex2_F3	45847	78557	118627	20151115_RS_MT_pY_ex2_F4	54850
sp|Q8BRV5|K1671_MOUSE	262	sp|Q8BRV5|K1671_MOUSE	sp|Q8BRV5|K1671_MOUSE		0.999999	62.6891	0.00448294	74.324	38.598	74.324						2	S	PGDSLSWTPQPKSPKSPFHPGVLGSRVLPPS	X;X;X;X;X;X;X;X;X;X;X;X;Phospho (STY);X;X;Phospho (STY);X;X;X;X;X;X;X;X;X;X;X;X;X;X;X	XXXXXXXXXXXXPPPPPPPPPPPPPPXXXXX	S(1)PKS(1)PFHPGVLGSR	S(60.89)PKS(62.69)PFHPGVLGS(-60.89)R	4	3	-0.47734	0.41778	NaN	0.41778	NaN	0.79224	NaN	0.79224	NaN	NaN	+	2	13.973	2	1	Median	0.3556	NaN	0.3556	NaN	0.49606	NaN	0.49606	NaN	NaN	+	2	18.426	Median	2	1	0.99691	NaN	0.99691	NaN	0.70378	NaN	0.70378	NaN	NaN	+	2	19.472	2	1	Median	NaN	NaN	NaN	0.41778	NaN	0.41778	NaN	0.79224	NaN	0.79224	NaN	NaN	+	2	13.973	2	1	Median	0.3556	NaN	0.3556	NaN	0.49606	NaN	0.49606	NaN	NaN	+	2	18.426	2	1	Median	0.99691	NaN	0.99691	NaN	0.70378	NaN	0.70378	NaN	NaN	+	2	19.472	2	1	Median	NaN	NaN	NaN	26918000	14444000	6181000	6293200	NaN	NaN	NaN	26918000	14444000	6181000	6293200	NaN	NaN	NaN						6529	3011	262	262	23691	28046	78556;78557	118626;118627	78556	118626	20151115_RS_MT_pY_ex2_F3	45847	78556	118626	20151115_RS_MT_pY_ex2_F3	45847	78557	118627	20151115_RS_MT_pY_ex2_F4	54850
sp|Q6PGC1|DHX29_MOUSE	511	sp|Q6PGC1|DHX29_MOUSE	sp|Q6PGC1|DHX29_MOUSE		1	78.0783	7.38218e-05	104.26	59.817	78.078						1	S	KLKQQQQQQQQQRPESEKGGSEDPEESWENL	X;X;X;X;X;X;X;X;X;X;X;X;X;X;X;Phospho (STY);X;X;X;X;X;X;X;X;X;X;X;X;X;X;X	XXXPPPPPPPPPPPPPPPXXXXXXXXXXXXX	QQQQQQQQQRPES(1)EK	QQQQQQQQQRPES(78.08)EK	13	3	0.75422	0.20694	0.20694	NaN	NaN	0.40216	0.40216	NaN	NaN	1.0071	+	1	39.884	3	2	Median	0.95144	0.95144	NaN	NaN	1.3105	1.3105	NaN	NaN	1.0912	+	1	6.7641	Median	3	2	3.8166	3.8166	NaN	NaN	2.851	2.851	NaN	NaN	1.0576	+	1	44.331	3	2	Median	0	0	0	0.20694	0.20694	NaN	NaN	0.40216	0.40216	NaN	NaN	1.0071	+	1	39.884	3	2	Median	0.95144	0.95144	NaN	NaN	1.3105	1.3105	NaN	NaN	1.0912	+	1	6.7641	3	2	Median	3.8166	3.8166	NaN	NaN	2.851	2.851	NaN	NaN	1.0576	+	1	44.331	3	2	Median	0	0	0	26927000	11822000	2767200	12338000	0.022775	0.0099614	0.031323	26927000	11822000	2767200	12338000	0.022775	0.0099614	0.031323						5306	2502	511	511	19161	22394	59873;59874;59875	89542;89543;89544	59875	89544	20151115_RS_MT_pY_ex2_F10	3901	59873	89542	20151115_RS_MT_pY_ex2_F9	3636	59873	89542	20151115_RS_MT_pY_ex2_F9	3636
sp|Q6ZQL4|WDR43_MOUSE	432	sp|Q6ZQL4|WDR43_MOUSE	sp|Q6ZQL4|WDR43_MOUSE		0.799014	5.99389	5.07666e-07	124.2	94.056	124.2						1	S	PPAQPKEAENKRKLGSTEATIEERLGAMDLD	X;X;X;X;X;X;X;X;X;X;X;X;X;X;X;Phospho (STY);X;X;X;X;X;X;X;X;X;X;X;X;X;X;X	XXXXXXXXXXXPPPPPPPPPPPPPXXXXXXX	RKLGS(0.799)T(0.201)EATIEER	RKLGS(5.99)T(-5.99)EAT(-74.97)IEER	5	3	-0.2312	0.55045	0.55045	NaN	NaN	1.1295	1.1295	NaN	NaN	NaN	+	1	NaN	1	0	Median	0.95473	0.95473	NaN	NaN	1.4565	1.4565	NaN	NaN	NaN	+	1	NaN	Median	1	0	1.7395	1.7395	NaN	NaN	1.289	1.289	NaN	NaN	NaN	+	1	NaN	1	0	Median	NaN	NaN	NaN	0.55045	0.55045	NaN	NaN	1.1295	1.1295	NaN	NaN	NaN	+	1	NaN	1	0	Median	0.95473	0.95473	NaN	NaN	1.4565	1.4565	NaN	NaN	NaN	+	1	NaN	1	0	Median	1.7395	1.7395	NaN	NaN	1.289	1.289	NaN	NaN	NaN	+	1	NaN	1	0	Median	NaN	NaN	NaN	26939000	9751000	5705100	11482000	NaN	NaN	NaN	26939000	9751000	5705100	11482000	NaN	NaN	NaN						5517	2567	432	432	20451	23982	64979	97428;97429	64979	97429	20151115_RS_MT_pY_ex2_F7	26742	64979	97429	20151115_RS_MT_pY_ex2_F7	26742	64979	97429	20151115_RS_MT_pY_ex2_F7	26742
sp|O88572|LRP6_MOUSE	1474	sp|O88572|LRP6_MOUSE	sp|O88572|LRP6_MOUSE		0.747356	6.57454	2.56946e-08	137.52	66.441	137.52						1	S	PYDRAHVTGASSSSSSSTKGTYFPAILNPPP	X;X;X;X;X;X;X;X;X;X;X;X;X;X;X;Phospho (STY);X;X;X;X;X;X;X;X;X;X;X;X;X;X;X	XXXXPPPPPPPPPPPPPPPXXXXXXXXXXXX	AHVTGASSS(0.001)S(0.003)S(0.003)S(0.747)S(0.164)T(0.082)K	AHVT(-91.9)GAS(-49.2)S(-44.09)S(-29.27)S(-24.38)S(-24.38)S(6.57)S(-6.57)T(-9.61)K	12	2	-1.1612	0.31729	0.31729	NaN	NaN	0.56671	0.56671	NaN	NaN	NaN		1	NaN	1	1	Median	0.48983	0.48983	NaN	NaN	0.66068	0.66068	NaN	NaN	NaN		1	NaN	Median	1	1	1.5438	1.5438	NaN	NaN	1.1781	1.1781	NaN	NaN	NaN		1	NaN	1	1	Median	NaN	NaN	NaN	0.31729	0.31729	NaN	NaN	0.56671	0.56671	NaN	NaN	NaN		1	NaN	1	1	Median	0.48983	0.48983	NaN	NaN	0.66068	0.66068	NaN	NaN	NaN		1	NaN	1	1	Median	1.5438	1.5438	NaN	NaN	1.1781	1.1781	NaN	NaN	NaN		1	NaN	1	1	Median	NaN	NaN	NaN	26946000	12095000	4788200	10063000	NaN	NaN	NaN	26946000	12095000	4788200	10063000	NaN	NaN	NaN						1085	564	1474	1474	923	1046	2879	4289	2879	4289	20151115_RS_MT_pY_ex2_F12	4528	2879	4289	20151115_RS_MT_pY_ex2_F12	4528	2879	4289	20151115_RS_MT_pY_ex2_F12	4528
sp|Q61315-4|APC_MOUSE;sp|Q61315-3|APC_MOUSE;sp|Q61315-2|APC_MOUSE;sp|Q61315|APC_MOUSE	2261;2295;2362;2396	sp|Q61315-4|APC_MOUSE	sp|Q61315-4|APC_MOUSE		0.698022	3.68876	8.36709e-13	164.93	119.85	164.93						1	S	QASLSKNASSIPRSESASKGLNQMSNGNGSN	X;X;X;X;X;X;X;X;X;X;X;X;X;X;X;Phospho (STY);X;X;X;X;X;X;X;X;X;X;X;X;X;X;X	XXXXXXPPPPPPPPPPPPPXXXXXXXXXXXX	NASSIPRS(0.299)ES(0.698)AS(0.003)K	NAS(-59.99)S(-74.2)IPRS(-3.69)ES(3.69)AS(-23.07)K	10	2	0.59617	0.34818	0.34818	NaN	NaN	0.67413	0.67413	NaN	NaN	NaN		1	NaN	1	0	Median	0.66976	0.66976	NaN	NaN	0.93448	0.93448	NaN	NaN	NaN		1	NaN	Median	1	0	1.5966	1.5966	NaN	NaN	1.1191	1.1191	NaN	NaN	NaN		1	NaN	1	0	Median	NaN	NaN	NaN	0.34818	0.34818	NaN	NaN	0.67413	0.67413	NaN	NaN	NaN		1	NaN	1	0	Median	0.66976	0.66976	NaN	NaN	0.93448	0.93448	NaN	NaN	NaN		1	NaN	1	0	Median	1.5966	1.5966	NaN	NaN	1.1191	1.1191	NaN	NaN	NaN		1	NaN	1	0	Median	NaN	NaN	NaN	26987000	12371000	5586000	9030800	NaN	NaN	NaN	26987000	12371000	5586000	9030800	NaN	NaN	NaN						4207	2114	2261	2261	16288	18915	48867	72964;72965	48867	72965	20151115_RS_MT_pY_ex2_F4	14748	48867	72965	20151115_RS_MT_pY_ex2_F4	14748	48867	72965	20151115_RS_MT_pY_ex2_F4	14748
sp|Q64337-2|SQSTM_MOUSE;sp|Q64337|SQSTM_MOUSE	308;308	sp|Q64337-2|SQSTM_MOUSE	sp|Q64337-2|SQSTM_MOUSE		0.852519	7.63708	0.00020898	59.732	38.966	59.732						1	S	SEVSKPDGAGEGPAQSLTEQMKKIALESVGQ	X;X;X;X;X;X;X;X;X;X;X;X;X;X;X;Phospho (STY);X;X;X;X;Oxidation (M);X;X;X;X;X;X;Phospho (STY);X;X;X	PPPPPPPPPPPPPPPPPPPPPPPXXXXXXXX	SNTQPSSCSSEVSKPDGAGEGPAQS(0.853)LT(0.147)EQMKK	S(-51.01)NT(-45.41)QPS(-42.12)S(-42.12)CS(-42.12)S(-42.12)EVS(-33.88)KPDGAGEGPAQS(7.64)LT(-7.64)EQMKK	25	4	-0.80594	0.32229	0.32229	NaN	NaN	0.59803	0.59803	NaN	NaN	0.82036	+	1	NaN	1	1	Median	1.1152	1.1152	NaN	NaN	1.6113	1.6113	NaN	NaN	1.6543	+	1	NaN	Median	1	1	3.4602	3.4602	NaN	NaN	2.6935	2.6935	NaN	NaN	2.0597	+	1	NaN	1	1	Median	0	0	0	0.32229	0.32229	NaN	NaN	0.59803	0.59803	NaN	NaN	0.82036	+	1	NaN	1	1	Median	1.1152	1.1152	NaN	NaN	1.6113	1.6113	NaN	NaN	1.6543	+	1	NaN	1	1	Median	3.4602	3.4602	NaN	NaN	2.6935	2.6935	NaN	NaN	2.0597	+	1	NaN	1	1	Median	0	0	0	26990000	7747100	3861000	15381000	0.022646	0.022857	0.02954	26990000	7747100	3861000	15381000	0.022646	0.022857	0.02954						4595	2258	308	308	23580	27915	78178	118066	78178	118066	20151115_RS_MT_pY_ex2_F4	47703	78178	118066	20151115_RS_MT_pY_ex2_F4	47703	78178	118066	20151115_RS_MT_pY_ex2_F4	47703
sp|Q9JI99|SGPP1_MOUSE	65	sp|Q9JI99|SGPP1_MOUSE	sp|Q9JI99|SGPP1_MOUSE		1	84.6199	0.00659914	84.62	41.063	84.62						1	S	PGEPRRRGRQPGAEDSPAKADCCGAPNGVRN	X;X;X;X;X;X;X;X;X;X;X;X;X;X;X;Phospho (STY);X;X;X;X;X;X;X;X;X;X;X;X;X;X;X	XXXXXXXPPPPPPPPPPPPXXXXXXXXXXXX	GRQPGAEDS(1)PAK	GRQPGAEDS(84.62)PAK	9	2	-0.13284	0.091171	0.091171	NaN	NaN	0.17626	0.17626	NaN	NaN	NaN	+	1	NaN	1	0	Median	0.3521	0.3521	NaN	NaN	0.49425	0.49425	NaN	NaN	NaN	+	1	NaN	Median	1	0	4.0708	4.0708	NaN	NaN	2.9981	2.9981	NaN	NaN	NaN	+	1	NaN	1	0	Median	NaN	NaN	NaN	0.091171	0.091171	NaN	NaN	0.17626	0.17626	NaN	NaN	NaN	+	1	NaN	1	0	Median	0.3521	0.3521	NaN	NaN	0.49425	0.49425	NaN	NaN	NaN	+	1	NaN	1	0	Median	4.0708	4.0708	NaN	NaN	2.9981	2.9981	NaN	NaN	NaN	+	1	NaN	1	0	Median	NaN	NaN	NaN	27009000	20672000	1205600	5131800	NaN	NaN	NaN	27009000	20672000	1205600	5131800	NaN	NaN	NaN						9748	4687	65	65	8610	9891	25952	38550	25952	38550	20151115_RS_MT_pY_ex2_F11	5092	25952	38550	20151115_RS_MT_pY_ex2_F11	5092	25952	38550	20151115_RS_MT_pY_ex2_F11	5092
sp|Q99PI5-2|LPIN2_MOUSE;sp|Q99PI5|LPIN2_MOUSE	151;151	sp|Q99PI5-2|LPIN2_MOUSE	sp|Q99PI5-2|LPIN2_MOUSE		0.644301	3.4278	0.000628468	58.326	34.457	58.326						1	S	DVSHTLESEAVFTQSSVKKKKRRRKKCKQDN	X;X;X;X;X;X;X;X;X;X;X;X;X;X;X;Phospho (STY);X;X;X;X;X;X;X;X;X;X;X;X;X;X;X	PPPPPPPPPPPPPPPPPPPXXXXXXXXXXXX	SSGNERPAQSSDVSHTLESEAVFT(0.063)QS(0.293)S(0.644)VKK	S(-57.59)S(-57.59)GNERPAQS(-56.8)S(-56.8)DVS(-50.96)HT(-48.29)LES(-36.88)EAVFT(-10.1)QS(-3.43)S(3.43)VKK	27	4	1.4301	0.50266	0.50266	NaN	NaN	0.98862	0.98862	NaN	NaN	NaN		1	NaN	1	1	Median	0.70186	0.70186	NaN	NaN	1.0224	1.0224	NaN	NaN	NaN		1	NaN	Median	1	1	1.3963	1.3963	NaN	NaN	1.055	1.055	NaN	NaN	NaN		1	NaN	1	1	Median	NaN	NaN	NaN	0.50266	0.50266	NaN	NaN	0.98862	0.98862	NaN	NaN	NaN		1	NaN	1	1	Median	0.70186	0.70186	NaN	NaN	1.0224	1.0224	NaN	NaN	NaN		1	NaN	1	1	Median	1.3963	1.3963	NaN	NaN	1.055	1.055	NaN	NaN	NaN		1	NaN	1	1	Median	NaN	NaN	NaN	27025000	13903000	5324000	7797700	NaN	NaN	NaN	27025000	13903000	5324000	7797700	NaN	NaN	NaN						8924	4073	151	151	24402	28962	82065	123980	82065	123980	20151115_RS_MT_pY_ex2_F15	50472	82065	123980	20151115_RS_MT_pY_ex2_F15	50472	82065	123980	20151115_RS_MT_pY_ex2_F15	50472
sp|Q4VAA7|SNX33_MOUSE	172	sp|Q4VAA7|SNX33_MOUSE	sp|Q4VAA7|SNX33_MOUSE		0.867832	8.17308	0.000544773	117.13	75.709	117.13						1	S	AFRPKAPLERQDSLASAKRGSVVGRNLNRFS	X;X;X;X;X;X;X;X;X;X;X;X;X;X;X;Phospho (STY);X;X;X;X;Phospho (STY);X;X;X;X;X;X;X;X;X;X	XXXXXPPPPPPPPPPPPPXXXXXXXXXXXXX	APLERQDS(0.132)LAS(0.868)AK	APLERQDS(-8.17)LAS(8.17)AK	11	2	-1.6017	0.52859	0.52859	NaN	NaN	1.022	1.022	NaN	NaN	NaN	+	1	NaN	1	1	Median	0.60246	0.60246	NaN	NaN	0.84569	0.84569	NaN	NaN	NaN	+	1	NaN	Median	1	1	1.1398	1.1398	NaN	NaN	0.83942	0.83942	NaN	NaN	NaN	+	1	NaN	1	1	Median	NaN	NaN	NaN	0.52859	0.52859	NaN	NaN	1.022	1.022	NaN	NaN	NaN	+	1	NaN	1	1	Median	0.60246	0.60246	NaN	NaN	0.84569	0.84569	NaN	NaN	NaN	+	1	NaN	1	1	Median	1.1398	1.1398	NaN	NaN	0.83942	0.83942	NaN	NaN	NaN	+	1	NaN	1	1	Median	NaN	NaN	NaN	27031000	13264000	6189500	7577400	NaN	NaN	NaN	27031000	13264000	6189500	7577400	NaN	NaN	NaN						3474	1881	172	172	1551	1780	4596	6833	4596	6833	20151115_RS_MT_pY_ex2_F11	18941	4596	6833	20151115_RS_MT_pY_ex2_F11	18941	4596	6833	20151115_RS_MT_pY_ex2_F11	18941
sp|Q6A065|CE170_MOUSE;sp|Q6A065-3|CE170_MOUSE	1521;254	sp|Q6A065|CE170_MOUSE	sp|Q6A065|CE170_MOUSE		0.701744	6.22622	0.00633487	53.964	13.778	45.885						1	S	MGFPNAILPSPPKQKSSPVNNHSSPSQTPAL	X;X;X;X;X;X;X;X;X;X;X;X;X;X;X;Phospho (STY);X;X;X;X;X;X;X;X;X;X;X;X;X;X;X	XXXXXXXXXXXXXXXPPPPPPPPPPPPPPPP	S(0.702)S(0.167)PVNNHS(0.048)S(0.039)PS(0.039)QT(0.004)PALCPPETR	S(6.23)S(-6.23)PVNNHS(-11.67)S(-12.52)PS(-12.52)QT(-21.97)PALCPPET(-42.08)R	1	3	-0.42568	0.36887	0.36887	NaN	NaN	0.72668	0.72668	NaN	NaN	NaN		1	NaN	1	0	Median	0.4936	0.4936	NaN	NaN	0.68366	0.68366	NaN	NaN	NaN		1	NaN	Median	1	0	1.4135	1.4135	NaN	NaN	1.0057	1.0057	NaN	NaN	NaN		1	NaN	1	0	Median	NaN	NaN	NaN	0.36887	0.36887	NaN	NaN	0.72668	0.72668	NaN	NaN	NaN		1	NaN	1	0	Median	0.4936	0.4936	NaN	NaN	0.68366	0.68366	NaN	NaN	NaN		1	NaN	1	0	Median	1.4135	1.4135	NaN	NaN	1.0057	1.0057	NaN	NaN	NaN		1	NaN	1	0	Median	NaN	NaN	NaN	27038000	13661000	5605500	7772100	NaN	NaN	NaN	27038000	13661000	5605500	7772100	NaN	NaN	NaN						4857	2330	1521	1521	24525	29118	82571	124796	82571	124796	20151115_RS_MT_pY_ex2_F4	48153	82572	124797	20151115_RS_MT_pY_ex2_F4	48890	82571	124796	20151115_RS_MT_pY_ex2_F4	48153
sp|Q9Z2D1|MTMR2_MOUSE	24	sp|Q9Z2D1|MTMR2_MOUSE	sp|Q9Z2D1|MTMR2_MOUSE		0.546063	3.43834	0.0041074	47.485	17.678	47.485						2	S	SLGAQLPAARLPSEDSLSSASTSHSENSVHT	Phospho (STY);X;X;X;X;X;X;X;X;X;X;X;Phospho (STY);X;X;Phospho (STY);X;X;X;X;X;X;X;X;X;X;X;X;X;X;X	XXXXXXXXXXPPPPPPPPPPPPPPPPPPPPP	LPS(0.588)EDS(0.546)LS(0.386)S(0.368)AS(0.053)T(0.025)S(0.032)HS(0.001)ENSVHTK	LPS(4.11)EDS(3.44)LS(-3.44)S(-3.44)AS(-12.64)T(-16.41)S(-15.28)HS(-31.55)ENS(-37.34)VHT(-42.96)K	6	3	-0.5423	0.52844	NaN	0.52844	NaN	0.97194	NaN	0.97194	NaN	0.81841		2	NaN	1	0	Median	0.85366	NaN	0.85366	NaN	1.1501	NaN	1.1501	NaN	1.0342		2	NaN	Median	1	0	1.0795	NaN	1.0795	NaN	0.80253	NaN	0.80253	NaN	1.3456		2	NaN	1	0	Median	NaN	NaN	NaN	0.52844	NaN	0.52844	NaN	0.97194	NaN	0.97194	NaN	0.81841		2	NaN	1	0	Median	0.85366	NaN	0.85366	NaN	1.1501	NaN	1.1501	NaN	1.0342		2	NaN	1	0	Median	1.0795	NaN	1.0795	NaN	0.80253	NaN	0.80253	NaN	1.3456		2	NaN	1	0	Median	NaN	NaN	NaN	27043000	12270000	5352800	9419400	0.18216	0.26594	0.16024	27043000	12270000	5352800	9419400	0.18216	0.26594	0.16024						10522	5082	24	24	14606	16844	44375	66489	44375	66489	20151115_RS_MT_pY_ex2_F4	42130	44375	66489	20151115_RS_MT_pY_ex2_F4	42130	44375	66489	20151115_RS_MT_pY_ex2_F4	42130
sp|Q60749|KHDR1_MOUSE	14	sp|Q60749|KHDR1_MOUSE	sp|Q60749|KHDR1_MOUSE		0.840965	7.24389	0.00336052	71.781	37.072	71.781						2	S	__MQRRDDPASRLTRSSGRSCSKDPSGAHPS	X;X;X;X;X;X;X;X;X;X;X;X;X;X;X;Phospho (STY);Phospho (STY);X;X;Phospho (STY);X;Phospho (STY);X;X;X;Phospho (STY);X;X;X;X;Phospho (STY)	XXXXXXXXXXXXXXXPPPPPPPPPPPPPPPP	S(0.841)S(0.841)GRS(0.273)CS(0.045)KDPSGAHPSVR	S(7.24)S(7.24)GRS(-7.24)CS(-16.23)KDPS(-39.9)GAHPS(-59.4)VR	1	3	-0.75882	0.60531	NaN	0.60531	NaN	1.3779	NaN	1.3779	NaN	NaN	+	2	NaN	1	1	Median	0.83141	NaN	0.83141	NaN	1.2581	NaN	1.2581	NaN	NaN	+	2	NaN	Median	1	1	1.3735	NaN	1.3735	NaN	0.92928	NaN	0.92928	NaN	NaN	+	2	NaN	1	1	Median	NaN	NaN	NaN	0.60531	NaN	0.60531	NaN	1.3779	NaN	1.3779	NaN	NaN	+	2	NaN	1	1	Median	0.83141	NaN	0.83141	NaN	1.2581	NaN	1.2581	NaN	NaN	+	2	NaN	1	1	Median	1.3735	NaN	1.3735	NaN	0.92928	NaN	0.92928	NaN	NaN	+	2	NaN	1	1	Median	NaN	NaN	NaN	27064000	10930000	6667400	9466500	NaN	NaN	NaN	27064000	10930000	6667400	9466500	NaN	NaN	NaN						3964	2019	14	14	24411	28972;28973	82091	124015	82091	124015	20151115_RS_MT_pY_ex2_F5	11012	82091	124015	20151115_RS_MT_pY_ex2_F5	11012	82091	124015	20151115_RS_MT_pY_ex2_F5	11012
sp|Q60749|KHDR1_MOUSE	15	sp|Q60749|KHDR1_MOUSE	sp|Q60749|KHDR1_MOUSE		0.840965	7.24389	0.00336052	71.781	37.072	71.781						2	S	_MQRRDDPASRLTRSSGRSCSKDPSGAHPSV	X;X;X;X;X;X;X;X;X;X;X;X;X;X;Phospho (STY);Phospho (STY);X;X;Phospho (STY);X;Phospho (STY);X;X;X;Phospho (STY);X;X;X;X;Phospho (STY);X	XXXXXXXXXXXXXXPPPPPPPPPPPPPPPPP	S(0.841)S(0.841)GRS(0.273)CS(0.045)KDPSGAHPSVR	S(7.24)S(7.24)GRS(-7.24)CS(-16.23)KDPS(-39.9)GAHPS(-59.4)VR	2	3	-0.75882	0.60531	NaN	0.60531	NaN	1.3779	NaN	1.3779	NaN	NaN	+	2	NaN	1	1	Median	0.83141	NaN	0.83141	NaN	1.2581	NaN	1.2581	NaN	NaN	+	2	NaN	Median	1	1	1.3735	NaN	1.3735	NaN	0.92928	NaN	0.92928	NaN	NaN	+	2	NaN	1	1	Median	NaN	NaN	NaN	0.60531	NaN	0.60531	NaN	1.3779	NaN	1.3779	NaN	NaN	+	2	NaN	1	1	Median	0.83141	NaN	0.83141	NaN	1.2581	NaN	1.2581	NaN	NaN	+	2	NaN	1	1	Median	1.3735	NaN	1.3735	NaN	0.92928	NaN	0.92928	NaN	NaN	+	2	NaN	1	1	Median	NaN	NaN	NaN	27064000	10930000	6667400	9466500	NaN	NaN	NaN	27064000	10930000	6667400	9466500	NaN	NaN	NaN						3965	2019	15	15	24411	28972;28973	82091	124015	82091	124015	20151115_RS_MT_pY_ex2_F5	11012	82091	124015	20151115_RS_MT_pY_ex2_F5	11012	82091	124015	20151115_RS_MT_pY_ex2_F5	11012
sp|Q6NXK2-2|ZN532_MOUSE;sp|Q6NXK2|ZN532_MOUSE	313;313	sp|Q6NXK2-2|ZN532_MOUSE	sp|Q6NXK2-2|ZN532_MOUSE		0.974114	15.7557	0.0134689	65.189	16.814	65.189						1	S	PLPKEVNDSPKAADKSPESQNLIDGTKKASL	X;X;X;X;X;X;X;X;X;X;X;X;X;X;X;Phospho (STY);X;X;X;X;X;X;X;X;X;X;X;X;X;X;X	XXXXXXXXXXXPPPPPPPPPPPPPPPPPXXX	AADKS(0.974)PES(0.026)QNLIDGTKK	AADKS(15.76)PES(-15.76)QNLIDGT(-57.79)KK	5	3	-0.97039	0.66337	0.66337	NaN	NaN	1.3571	1.3571	NaN	NaN	NaN	+	1	NaN	1	1	Median	1.0029	1.0029	NaN	NaN	1.4739	1.4739	NaN	NaN	NaN	+	1	NaN	Median	1	1	1.5118	1.5118	NaN	NaN	1.0994	1.0994	NaN	NaN	NaN	+	1	NaN	1	1	Median	NaN	NaN	NaN	0.66337	0.66337	NaN	NaN	1.3571	1.3571	NaN	NaN	NaN	+	1	NaN	1	1	Median	1.0029	1.0029	NaN	NaN	1.4739	1.4739	NaN	NaN	NaN	+	1	NaN	1	1	Median	1.5118	1.5118	NaN	NaN	1.0994	1.0994	NaN	NaN	NaN	+	1	NaN	1	1	Median	NaN	NaN	NaN	27071000	10053000	6947700	10070000	NaN	NaN	NaN	27071000	10053000	6947700	10070000	NaN	NaN	NaN						5023	2382	313	313	45	54	163	254	163	254	20151115_RS_MT_pY_ex2_F13	26482	163	254	20151115_RS_MT_pY_ex2_F13	26482	163	254	20151115_RS_MT_pY_ex2_F13	26482
sp|Q9JIX8-4|ACINU_MOUSE;sp|Q9JIX8|ACINU_MOUSE;sp|Q9JIX8-3|ACINU_MOUSE;sp|Q9JIX8-2|ACINU_MOUSE	788;828;55;71	sp|Q9JIX8-4|ACINU_MOUSE	sp|Q9JIX8-4|ACINU_MOUSE		0.771776	5.31228	0.00951076	69.846	45.381	69.846						1	S	ESSMPKSFKRKISVVSATKGVQAGNSDTEGG	X;X;X;X;X;X;X;X;X;X;X;X;X;X;X;Phospho (STY);X;X;X;X;X;X;X;X;Deamidation (NQ);Phospho (STY);X;X;X;X;X	XXXXXXXXXPPPPPPPPPPXXXXXXXXXXXX	RKIS(0.227)VVS(0.772)AT(0.001)K	RKIS(-5.31)VVS(5.31)AT(-28.46)K	7	3	0.47704	0.76954	0.76954	NaN	NaN	1.5742	1.5742	NaN	NaN	NaN	+	1	NaN	1	0	Median	0.86177	0.86177	NaN	NaN	1.2878	1.2878	NaN	NaN	NaN	+	1	NaN	Median	1	0	1.2261	1.2261	NaN	NaN	0.88898	0.88898	NaN	NaN	NaN	+	1	NaN	1	0	Median	NaN	NaN	NaN	0.76954	0.76954	NaN	NaN	1.5742	1.5742	NaN	NaN	NaN	+	1	NaN	1	0	Median	0.86177	0.86177	NaN	NaN	1.2878	1.2878	NaN	NaN	NaN	+	1	NaN	1	0	Median	1.2261	1.2261	NaN	NaN	0.88898	0.88898	NaN	NaN	NaN	+	1	NaN	1	0	Median	NaN	NaN	NaN	27118000	9850600	8462300	8804800	NaN	NaN	NaN	27118000	9850600	8462300	8804800	NaN	NaN	NaN						9781	4707	788	788	20443	23972	64954	97387;97388	64954	97387	20151115_RS_MT_pY_ex2_F13	28371	64954	97387	20151115_RS_MT_pY_ex2_F13	28371	64954	97387	20151115_RS_MT_pY_ex2_F13	28371
sp|O88783|FA5_MOUSE	1715	sp|O88783|FA5_MOUSE	sp|O88783|FA5_MOUSE		1	51.5352	0.00509695	70.335	18.724	51.535						1	T	IHSGLIGPLLICRKGTLHMERNLPMDMREFV	X;X;X;X;X;X;X;X;X;X;X;X;X;X;X;Phospho (STY);X;X;X;X;X;Deamidation (NQ);X;X;Oxidation (M);X;X;X;X;X;X	XXXXXXXXXXXXXPPPPPPPPPPPPPPPXXX	KGT(1)LHMERNLPMDMR	KGT(51.54)LHMERNLPMDMR	3	4	1.1905																																														NaN	NaN	NaN																																														NaN	NaN	NaN	27126000	27126000	0	0	NaN	NaN	NaN	27126000	27126000	0	0	NaN	NaN	NaN						10721	579	1715	1715	11960	13805	36770;36771	54885;54886	36771	54886	20151115_RS_MT_pY_ex2_F15	35787	36770	54885	20151115_RS_MT_pY_ex2_F7	34297	36770	54885	20151115_RS_MT_pY_ex2_F7	34297
sp|Q0VGY8|TANC1_MOUSE	60	sp|Q0VGY8|TANC1_MOUSE	sp|Q0VGY8|TANC1_MOUSE		0.979539	16.3647	0.000999262	111.57	64.91	111.57						2	S	TEDTYRVSLAKGVSMSLPSSPLLPRQSLLTQ	X;X;X;X;X;X;X;X;X;X;X;X;X;X;Oxidation (M);Phospho (STY);X;X;Phospho (STY);Phospho (STY);X;X;X;X;X;X;X;X;X;X;X	XXXXXXXXXXXPPPPPPPPPPPPPPXXXXXX	GVS(0.021)MS(0.98)LPS(0.501)S(0.499)PLLPR	GVS(-16.36)MS(16.36)LPS(0)S(0)PLLPR	5	2	-1.0106	0.35243	NaN	0.35243	NaN	0.72187	NaN	0.72187	NaN	NaN	+	2	NaN	1	1	Median	0.83798	NaN	0.83798	NaN	1.1758	NaN	1.1758	NaN	NaN	+	2	NaN	Median	1	1	2.3777	NaN	2.3777	NaN	1.701	NaN	1.701	NaN	NaN	+	2	NaN	1	1	Median	NaN	NaN	NaN	0.35243	NaN	0.35243	NaN	0.72187	NaN	0.72187	NaN	NaN	+	2	NaN	1	1	Median	0.83798	NaN	0.83798	NaN	1.1758	NaN	1.1758	NaN	NaN	+	2	NaN	1	1	Median	2.3777	NaN	2.3777	NaN	1.701	NaN	1.701	NaN	NaN	+	2	NaN	1	1	Median	NaN	NaN	NaN	27152000	11687000	4554400	10910000	NaN	NaN	NaN	27152000	11687000	4554400	10910000	NaN	NaN	NaN						2814	1637	60	60	9058	10418	27432;27433;27435;27436	40794;40795;40797;40798	27432	40794	20151115_RS_MT_pY_ex2_F1	93434	27432	40794	20151115_RS_MT_pY_ex2_F1	93434	27432	40794	20151115_RS_MT_pY_ex2_F1	93434
sp|P06795|MDR1B_MOUSE	1055	sp|P06795|MDR1B_MOUSE	sp|P06795|MDR1B_MOUSE		0.999985	49.0033	0.0140575	56.29	17.565	56.29						2	S	FNYPTRPNIPVLQGLSLEVKKGQTLALVGSS	X;X;X;X;Phospho (STY);X;X;Deamidation (NQ);X;X;X;X;X;X;X;Phospho (STY);X;X;X;X;X;X;X;X;X;X;X;X;X;X;X	PPPPPPPPPPPPPPPPPPPPPXXXXXXXXXX	FNGVQFNY(0.468)PT(0.532)RPNIPVLQGLS(1)LEVKK	FNGVQFNY(-0.58)PT(0.58)RPNIPVLQGLS(49)LEVKK	21	4	1.1952																																														NaN	NaN	NaN																																														NaN	NaN	NaN	27175000	27175000	0	0	NaN	NaN	NaN	27175000	27175000	0	0	NaN	NaN	NaN						1198	638	1055	1055	6887	7892	21079	31358;31359	21079	31359	20151115_RS_MT_pY_ex2_F8	68361	21079	31359	20151115_RS_MT_pY_ex2_F8	68361	21079	31359	20151115_RS_MT_pY_ex2_F8	68361
sp|A2AF47|DOC11_MOUSE	12	sp|A2AF47|DOC11_MOUSE	sp|A2AF47|DOC11_MOUSE		0.999887	39.466	0.00033387	106.14	82.651	106.14						1	S	____MAEVRKFTKRLSKPGTAAELRQSVSEA	X;X;X;X;X;X;X;X;X;X;X;X;X;X;X;Phospho (STY);X;X;X;X;X;X;X;X;X;X;X;X;X;X;X	XXXXXXXXXXXXXPPPPPPPPPPPPXXXXXX	RLS(1)KPGTAAELR	RLS(39.47)KPGT(-39.47)AAELR	3	3	1.0018	0.70052	0.70052	NaN	NaN	1.5131	1.5131	NaN	NaN	NaN	+	1	56.214	2	1	Median	0.67776	0.67776	NaN	NaN	1.0203	1.0203	NaN	NaN	NaN	+	1	50.848	Median	2	1	0.90763	0.90763	NaN	NaN	0.62979	0.62979	NaN	NaN	NaN	+	1	0.37159	2	1	Median	NaN	NaN	NaN	0.70052	0.70052	NaN	NaN	1.5131	1.5131	NaN	NaN	NaN	+	1	56.214	2	1	Median	0.67776	0.67776	NaN	NaN	1.0203	1.0203	NaN	NaN	NaN	+	1	50.848	2	1	Median	0.90763	0.90763	NaN	NaN	0.62979	0.62979	NaN	NaN	NaN	+	1	0.37159	2	1	Median	NaN	NaN	NaN	27177000	11422000	5651300	10104000	NaN	NaN	NaN	27177000	11422000	5651300	10104000	NaN	NaN	NaN						190	188	12	12	20675	24258	65884;65885	98983;98984	65885	98984	20151115_RS_MT_pY_ex2_F14	30529	65885	98984	20151115_RS_MT_pY_ex2_F14	30529	65885	98984	20151115_RS_MT_pY_ex2_F14	30529
sp|Q8C8U0|LIPB1_MOUSE;sp|Q8C8U0-3|LIPB1_MOUSE;sp|Q8C8U0-2|LIPB1_MOUSE	538;549;262	sp|Q8C8U0|LIPB1_MOUSE	sp|Q8C8U0|LIPB1_MOUSE		0.968082	17.5287	0.00179762	68.445	32.734	45.941						1	S	SKGSQGTSPFPMSPPSPDSRKKSRGIMRLFG	X;X;X;X;X;X;X;X;X;X;X;Oxidation (M);X;X;X;Phospho (STY);X;X;X;X;X;X;X;X;X;X;X;X;X;X;X	XXPPPPPPPPPPPPPPPPPPPXXXXXXXXXX	GSQGTSPFPMS(0.015)PPS(0.968)PDS(0.017)RK	GS(-42.86)QGT(-41.42)S(-41.42)PFPMS(-18.21)PPS(17.53)PDS(-17.53)RK	14	3	-3.1617	0.41869	0.41869	NaN	NaN	0.79148	0.79148	NaN	NaN	NaN	+	1	27.006	2	2	Median	0.48567	0.48567	NaN	NaN	0.67151	0.67151	NaN	NaN	NaN	+	1	3.054	Median	2	2	1.16	1.16	NaN	NaN	0.81833	0.81833	NaN	NaN	NaN	+	1	23.57	2	2	Median	NaN	NaN	NaN	0.41869	0.41869	NaN	NaN	0.79148	0.79148	NaN	NaN	NaN	+	1	27.006	2	2	Median	0.48567	0.48567	NaN	NaN	0.67151	0.67151	NaN	NaN	NaN	+	1	3.054	2	2	Median	1.16	1.16	NaN	NaN	0.81833	0.81833	NaN	NaN	NaN	+	1	23.57	2	2	Median	NaN	NaN	NaN	27202000	15273000	6239000	5689700	NaN	NaN	NaN	27202000	15273000	6239000	5689700	NaN	NaN	NaN						7159	3213	538	538	8785	10101;10102	26625;26626	39591;39592	26625	39591	20151115_RS_MT_pY_ex2_F4	46970	26626	39592	20151115_RS_MT_pY_ex2_F12	54043	26626	39592	20151115_RS_MT_pY_ex2_F12	54043
sp|Q9CWH5-2|TRM11_MOUSE;sp|Q9CWH5|TRM11_MOUSE	213;438	sp|Q9CWH5-2|TRM11_MOUSE	sp|Q9CWH5-2|TRM11_MOUSE		0.998493	28.2121	1.13601e-06	106.11	74.797	106.11						1	S	SHLLSDHFLPYQGHNSFREKYFSGVTKRIAK	X;X;X;X;X;X;X;X;X;X;X;X;X;X;X;Phospho (STY);X;X;X;X;X;X;X;X;X;X;X;X;X;X;X	PPPPPPPPPPPPPPPPPPPPXXXXXXXXXXX	YSHLLSDHFLPY(0.002)QGHNS(0.998)FREK	Y(-101.18)S(-94.68)HLLS(-80.62)DHFLPY(-28.21)QGHNS(28.21)FREK	17	4	-0.49801	0.88704	0.88704	NaN	NaN	1.5573	1.5573	NaN	NaN	NaN	+	1	NaN	1	0	Median	0.93664	0.93664	NaN	NaN	1.2554	1.2554	NaN	NaN	NaN	+	1	NaN	Median	1	0	1.2606	1.2606	NaN	NaN	0.97002	0.97002	NaN	NaN	NaN	+	1	NaN	1	0	Median	NaN	NaN	NaN	0.88704	0.88704	NaN	NaN	1.5573	1.5573	NaN	NaN	NaN	+	1	NaN	1	0	Median	0.93664	0.93664	NaN	NaN	1.2554	1.2554	NaN	NaN	NaN	+	1	NaN	1	0	Median	1.2606	1.2606	NaN	NaN	0.97002	0.97002	NaN	NaN	NaN	+	1	NaN	1	0	Median	NaN	NaN	NaN	27207000	7743900	9863100	9600200	NaN	NaN	NaN	27207000	7743900	9863100	9600200	NaN	NaN	NaN						9067	4219	213	213	29079	34245	94477	142211;142212;142213;142214;142215;142216	94477	142212	20151115_RS_MT_pY_ex2_F8	55768	94477	142212	20151115_RS_MT_pY_ex2_F8	55768	94477	142212	20151115_RS_MT_pY_ex2_F8	55768
sp|Q6P205|XL3B_MOUSE	85	sp|Q6P205|XL3B_MOUSE	sp|Q6P205|XL3B_MOUSE		0.852589	10.3551	0.0126313	63.125	27.293	63.125						1	S	EEPPNKVLQENRERFSRIMTSSFSAMEVKIK	X;X;X;X;X;X;X;X;X;X;X;X;X;X;X;Phospho (STY);X;X;Oxidation (M);X;X;X;X;X;X;Oxidation (M);X;X;X;X;X	XXXXXXXXXXXXPPPPPPPPPPPPPPPPPXX	ERFS(0.853)RIMT(0.058)S(0.079)S(0.01)FS(0.001)AMEVK	ERFS(10.36)RIMT(-11.69)S(-10.36)S(-19.3)FS(-28.86)AMEVK	4	2	3.2203																																														NaN	NaN	NaN																																														NaN	NaN	NaN	27231000	27231000	0	0	NaN	NaN	NaN	27231000	27231000	0	0	NaN	NaN	NaN						5084	2409	85	85	5900	6770	18149	26852	18149	26852	20151114_RS_MT_I	63328	18149	26852	20151114_RS_MT_I	63328	18149	26852	20151114_RS_MT_I	63328
sp|Q8BG05-2|ROA3_MOUSE;sp|Q8BG05|ROA3_MOUSE	349;371	sp|Q8BG05-2|ROA3_MOUSE	sp|Q8BG05-2|ROA3_MOUSE		0.589039	4.14225	0.00749051	46.76	25.922	46.76						1	S	SSGSPYGGGYGSGGGSGGYGSRRF_______	X;X;X;X;X;X;X;X;X;X;X;X;X;X;X;Phospho (STY);X;X;X;X;X;X;X;X;X;X;X;X;X;X;X	PPPPPPPPPPPPPPPPPPPPPPXXXXXXXXX	S(0.012)S(0.012)GS(0.029)PY(0.227)GGGY(0.001)GS(0.09)GGGS(0.589)GGYGS(0.04)R	S(-16.95)S(-16.95)GS(-13.01)PY(-4.14)GGGY(-27)GS(-8.17)GGGS(4.14)GGY(-32.28)GS(-11.73)R	16	2	-1.1309	0.73986	0.73986	NaN	NaN	1.4577	1.4577	NaN	NaN	1.0084		1	NaN	1	0	Median	0.64576	0.64576	NaN	NaN	0.89439	0.89439	NaN	NaN	0.988		1	NaN	Median	1	0	1.2611	1.2611	NaN	NaN	0.89718	0.89718	NaN	NaN	0.99084		1	NaN	1	0	Median	0	0	0	0.73986	0.73986	NaN	NaN	1.4577	1.4577	NaN	NaN	1.0084		1	NaN	1	0	Median	0.64576	0.64576	NaN	NaN	0.89439	0.89439	NaN	NaN	0.988		1	NaN	1	0	Median	1.2611	1.2611	NaN	NaN	0.89718	0.89718	NaN	NaN	0.99084		1	NaN	1	0	Median	0	0	0	27264000	11693000	7876200	7694600	0.0082367	0.0097825	0.0075774	27264000	11693000	7876200	7694600	0.0082367	0.0097825	0.0075774						6150	2813	349	349	24417;24418	28983;28984	82134	124102	82134	124102	20151115_RS_MT_pY_ex2_F4	41431	82134	124102	20151115_RS_MT_pY_ex2_F4	41431	82134	124102	20151115_RS_MT_pY_ex2_F4	41431
sp|Q8BTM8|FLNA_MOUSE	2336	sp|Q8BTM8|FLNA_MOUSE	sp|Q8BTM8|FLNA_MOUSE		0.995903	28.0079	0.000456238	108.47	80.529	108.47						1;3	T	FVVPVASPSGDARRLTVSSLQESGLKVNQPA	X;X;X;X;X;X;Phospho (STY);X;Phospho (STY);X;X;X;X;X;X;Phospho (STY);X;Phospho (STY);X;X;X;X;Phospho (STY);X;X;X;X;Deamidation (NQ);X;X;X	XXXXXXXXXXXXXPPPPPPPPPPPPPPPPPP	RLT(0.996)VS(0.002)S(0.002)LQES(0.001)GLK	RLT(28.01)VS(-28.01)S(-28.01)LQES(-30.22)GLK	3	2	0.54585	1.3218	1.3218	NaN	NaN	2.4674	2.4674	NaN	NaN	1.1489	+	1	42.491	2	0	Median	1.7286	1.7286	NaN	NaN	2.3877	2.3877	NaN	NaN	1.1072	+	1	13.865	Median	2	0	1.3258	1.3258	NaN	NaN	0.95666	0.95666	NaN	NaN	0.7831	+	1	9.1857	2	0	Median	0	0	0	1.3218	1.3218	NaN	NaN	2.4674	2.4674	NaN	NaN	1.1489	+	1	42.491	2	0	Median	1.7286	1.7286	NaN	NaN	2.3877	2.3877	NaN	NaN	1.1072	+	1	13.865	2	0	Median	1.3258	1.3258	NaN	NaN	0.95666	0.95666	NaN	NaN	0.7831	+	1	9.1857	2	0	Median	0	0	0	27278000	12378000	6037800	8862200	0.10964	0.054597	0.085075	27278000	12378000	6037800	8862200	0.10964	0.054597	0.085075						11560	3022	2336	2336	15295;20728	17632;24327	46183;66171;66172	69192;99510;99511	66172	99511	20151115_RS_MT_pY_ex2_F12	53742	66172	99511	20151115_RS_MT_pY_ex2_F12	53742	66172	99511	20151115_RS_MT_pY_ex2_F12	53742
sp|Q9WTQ5|AKA12_MOUSE;sp|Q9WTQ5-2|AKA12_MOUSE	507;402	sp|Q9WTQ5|AKA12_MOUSE	sp|Q9WTQ5|AKA12_MOUSE		0.980062	17.6546	0.0076399	98.105	32.049	88.596						1	S	RIKVQGSPLKKLFSSSGLKKLSGKKQKGKRG	X;X;X;X;X;X;Phospho (STY);X;X;X;X;X;X;X;X;Phospho (STY);X;X;X;X;X;X;X;X;X;X;X;X;X;X;X	XXXXXXXXXXPPPPPPPPPPXXXXXXXXXXX	LFS(0.003)S(0.017)S(0.98)GLKK	LFS(-24.97)S(-17.65)S(17.65)GLKK	5	2	-0.081123	0.58648	0.58648	NaN	NaN	1.0317	1.0317	NaN	NaN	NaN	+	1	40.354	2	2	Median	0.75215	0.75215	NaN	NaN	1.0057	1.0057	NaN	NaN	NaN	+	1	36.954	Median	2	2	1.2825	1.2825	NaN	NaN	0.96131	0.96131	NaN	NaN	NaN	+	1	9.7787	2	2	Median	NaN	NaN	NaN	0.58648	0.58648	NaN	NaN	1.0317	1.0317	NaN	NaN	NaN	+	1	40.354	2	2	Median	0.75215	0.75215	NaN	NaN	1.0057	1.0057	NaN	NaN	NaN	+	1	36.954	2	2	Median	1.2825	1.2825	NaN	NaN	0.96131	0.96131	NaN	NaN	NaN	+	1	9.7787	2	2	Median	NaN	NaN	NaN	27298000	13586000	6426000	7286500	NaN	NaN	NaN	27298000	13586000	6426000	7286500	NaN	NaN	NaN						10271	4938	507	507	12191;12192;13606	14086;14087;15743	37634;42216	56286;63375	42216	63375	20151115_RS_MT_pY_ex2_F12	34210	37634	56286	20151115_RS_MT_pY_ex2_F13	46439	37634	56286	20151115_RS_MT_pY_ex2_F13	46439
sp|Q80TV8-2|CLAP1_MOUSE;sp|Q80TV8|CLAP1_MOUSE	1183;1193	sp|Q80TV8-2|CLAP1_MOUSE	sp|Q80TV8-2|CLAP1_MOUSE		0.992555	21.2489	0.00101507	93.738	38.562	93.738						1	S	SLRGVTEAIEKFSFRSQEDLNEPIKRDGKKD	X;X;X;X;X;X;X;X;X;X;X;X;X;X;X;Phospho (STY);X;X;X;X;X;X;X;X;X;X;X;X;X;X;X	XXXXXXXXXXXPPPPPPPPPPPPPPXXXXXX	FS(0.007)FRS(0.993)QEDLNEPIK	FS(-21.25)FRS(21.25)QEDLNEPIK	5	3	0.75183	0.47311	0.47311	NaN	NaN	0.88339	0.88339	NaN	NaN	NaN	+	1	34.349	2	2	Median	0.4312	0.4312	NaN	NaN	0.59564	0.59564	NaN	NaN	NaN	+	1	48	Median	2	2	0.91142	0.91142	NaN	NaN	0.65779	0.65779	NaN	NaN	NaN	+	1	11.791	2	2	Median	NaN	NaN	NaN	0.47311	0.47311	NaN	NaN	0.88339	0.88339	NaN	NaN	NaN	+	1	34.349	2	2	Median	0.4312	0.4312	NaN	NaN	0.59564	0.59564	NaN	NaN	NaN	+	1	48	2	2	Median	0.91142	0.91142	NaN	NaN	0.65779	0.65779	NaN	NaN	NaN	+	1	11.791	2	2	Median	NaN	NaN	NaN	27309000	15891000	5459400	5958100	NaN	NaN	NaN	27309000	15891000	5459400	5958100	NaN	NaN	NaN						5783	2681	1183	1183	7030	8060	21453;21454;21455	31870;31871;31872;31873;31874	21455	31874	20151115_RS_MT_pY_ex2_F12	61758	21455	31874	20151115_RS_MT_pY_ex2_F12	61758	21455	31874	20151115_RS_MT_pY_ex2_F12	61758
sp|Q91YL3|UCKL1_MOUSE	53	sp|Q91YL3|UCKL1_MOUSE	sp|Q91YL3|UCKL1_MOUSE		0.63849	2.47033	0.00289502	84.173	84.173	84.173						1	T	RSNAGTLDRLLPPVGTGRSPRKRTTSQCKSE	X;X;X;X;X;X;X;X;X;X;X;X;X;X;X;Phospho (STY);X;X;X;X;X;X;X;X;X;X;X;X;X;X;X	XXXXXXXXXPPPPPPPPPPPPPXXXXXXXXX	LLPPVGT(0.638)GRS(0.362)PRK	LLPPVGT(2.47)GRS(-2.47)PRK	7	3	0.12591	0.25601	0.25601	NaN	NaN	0.58272	0.58272	NaN	NaN	NaN		1	NaN	1	0	Median	0.58616	0.58616	NaN	NaN	0.88696	0.88696	NaN	NaN	NaN		1	NaN	Median	1	0	2.1221	2.1221	NaN	NaN	1.4358	1.4358	NaN	NaN	NaN		1	NaN	1	0	Median	NaN	NaN	NaN	0.25601	0.25601	NaN	NaN	0.58272	0.58272	NaN	NaN	NaN		1	NaN	1	0	Median	0.58616	0.58616	NaN	NaN	0.88696	0.88696	NaN	NaN	NaN		1	NaN	1	0	Median	2.1221	2.1221	NaN	NaN	1.4358	1.4358	NaN	NaN	NaN		1	NaN	1	0	Median	NaN	NaN	NaN	27312000	11806000	5787900	9718600	NaN	NaN	NaN	27312000	11806000	5787900	9718600	NaN	NaN	NaN						11799	3803	53	53	14265	16458	43668	65477;65478	43668	65478	20151115_RS_MT_pY_ex2_F5	28776	43668	65478	20151115_RS_MT_pY_ex2_F5	28776	43668	65478	20151115_RS_MT_pY_ex2_F5	28776
sp|Q8BZ32|ASXL2_MOUSE	523	sp|Q8BZ32|ASXL2_MOUSE	sp|Q8BZ32|ASXL2_MOUSE		0.818035	7.22582	7.004e-05	98.562	93.106	98.562						1	S	PATVTDQIQESLKRKSSLTDEEATSSWEKRP	X;X;X;X;X;X;X;X;X;X;X;X;X;X;X;Phospho (STY);X;X;X;X;X;X;X;X;X;X;X;X;X;X;X	XXXXXXXXXXXXXPPPPPPPPPPPPPPPPXX	RKS(0.818)S(0.155)LT(0.027)DEEATSSWEK	RKS(7.23)S(-7.23)LT(-14.81)DEEAT(-83.68)S(-87.7)S(-87.7)WEK	3	3	0.60367	0.59144	0.59144	NaN	NaN	1.1522	1.1522	NaN	NaN	NaN	+	1	NaN	1	0	Median	0.67579	0.67579	NaN	NaN	0.99815	0.99815	NaN	NaN	NaN	+	1	NaN	Median	1	0	1.5373	1.5373	NaN	NaN	1.2058	1.2058	NaN	NaN	NaN	+	1	NaN	1	0	Median	NaN	NaN	NaN	0.59144	0.59144	NaN	NaN	1.1522	1.1522	NaN	NaN	NaN	+	1	NaN	1	0	Median	0.67579	0.67579	NaN	NaN	0.99815	0.99815	NaN	NaN	NaN	+	1	NaN	1	0	Median	1.5373	1.5373	NaN	NaN	1.2058	1.2058	NaN	NaN	NaN	+	1	NaN	1	0	Median	NaN	NaN	NaN	27320000	11087000	7240800	8992600	NaN	NaN	NaN	27320000	11087000	7240800	8992600	NaN	NaN	NaN						6913	3102	523	523	20500	24057	65333	98094;98095;98096;98097	65333	98095	20151115_RS_MT_pY_ex2_F7	33876	65333	98095	20151115_RS_MT_pY_ex2_F7	33876	65333	98095	20151115_RS_MT_pY_ex2_F7	33876
sp|Q8BJ05|ZC3HE_MOUSE;sp|Q8BJ05-2|ZC3HE_MOUSE;sp|Q8BJ05-3|ZC3HE_MOUSE	409;409;409	sp|Q8BJ05|ZC3HE_MOUSE	sp|Q8BJ05|ZC3HE_MOUSE		1	54.9644	0.0167968	54.964	17.171	54.964						1	S	LLAEMVQGQNRAPRISPPVKEEEAKGDNTGK	X;X;X;X;X;X;X;X;X;X;X;X;X;X;X;Phospho (STY);X;X;X;X;X;X;X;X;X;X;X;X;X;X;X	XXXXXXXXXXXPPPPPPPPPPPPPPXXXXXX	APRIS(1)PPVKEEEAK	APRIS(54.96)PPVKEEEAK	5	3	0.11066	0.68483	0.68483	NaN	NaN	1.3959	1.3959	NaN	NaN	NaN	+	1	NaN	1	0	Median	0.83845	0.83845	NaN	NaN	1.2654	1.2654	NaN	NaN	NaN	+	1	NaN	Median	1	0	1.2686	1.2686	NaN	NaN	0.90234	0.90234	NaN	NaN	NaN	+	1	NaN	1	0	Median	NaN	NaN	NaN	0.68483	0.68483	NaN	NaN	1.3959	1.3959	NaN	NaN	NaN	+	1	NaN	1	0	Median	0.83845	0.83845	NaN	NaN	1.2654	1.2654	NaN	NaN	NaN	+	1	NaN	1	0	Median	1.2686	1.2686	NaN	NaN	0.90234	0.90234	NaN	NaN	NaN	+	1	NaN	1	0	Median	NaN	NaN	NaN	27324000	9993800	9311900	8018300	NaN	NaN	NaN	27324000	9993800	9311900	8018300	NaN	NaN	NaN						6336	2898	409	409	1584	1817	4720	7016;7017	4720	7017	20151115_RS_MT_pY_ex2_F5	31658	4720	7017	20151115_RS_MT_pY_ex2_F5	31658	4720	7017	20151115_RS_MT_pY_ex2_F5	31658
sp|Q80X50|UBP2L_MOUSE;sp|Q80X50-5|UBP2L_MOUSE;sp|Q80X50-3|UBP2L_MOUSE;sp|Q80X50-4|UBP2L_MOUSE;sp|Q80X50-2|UBP2L_MOUSE	436;441;416;436;447	sp|Q80X50|UBP2L_MOUSE;sp|Q80X50-2|UBP2L_MOUSE	sp|Q80X50|UBP2L_MOUSE		0.990519	20.5865	0.000133035	105.53	70.227	105.53						1	S	LVQYDLKSANDSTVHSPFTKRQAFTPSSTMM	X;X;X;X;X;X;X;X;X;X;X;X;X;X;X;Phospho (STY);X;X;X;X;X;X;X;X;X;X;X;X;X;Oxidation (M);X	XXXXXXXPPPPPPPPPPPPPXXXXXXXXXXX	SANDST(0.001)VHS(0.991)PFT(0.009)K	S(-84.79)ANDS(-36.27)T(-32.23)VHS(20.59)PFT(-20.59)K	9	3	0.13676	0.34529	0.34529	NaN	NaN	0.63562	0.63562	NaN	NaN	0.84155	+	1	27.971	3	1	Median	0.52914	0.52914	NaN	NaN	0.70926	0.70926	NaN	NaN	0.65018	+	1	7.7728	Median	3	1	1.8066	1.8066	NaN	NaN	1.3415	1.3415	NaN	NaN	0.76042	+	1	21.556	3	1	Median	0	0	0	0.34529	0.34529	NaN	NaN	0.63562	0.63562	NaN	NaN	0.84155	+	1	27.971	3	1	Median	0.52914	0.52914	NaN	NaN	0.70926	0.70926	NaN	NaN	0.65018	+	1	7.7728	3	1	Median	1.8066	1.8066	NaN	NaN	1.3415	1.3415	NaN	NaN	0.76042	+	1	21.556	3	1	Median	0	0	0	27356000	13638000	4113300	9603900	3.0845	1.7025	4.4179	27356000	13638000	4113300	9603900	3.0845	1.7025	4.4179						5960	2740;2741	436;447	436	22026	26030	72171;72172;72173	109067;109068;109069;109070	72172	109068	20151115_RS_MT_pY_ex2_F10	18302	72172	109068	20151115_RS_MT_pY_ex2_F10	18302	72172	109068	20151115_RS_MT_pY_ex2_F10	18302
sp|Q9JM55|TOB2_MOUSE	240	sp|Q9JM55|TOB2_MOUSE	sp|Q9JM55|TOB2_MOUSE		0.663909	4.5549	0.000162596	67.064	26.609	67.064						2	S	TKNLLKHKSLSLSMHSLNLIPANPAPQSQLS	X;X;X;X;X;X;X;X;X;X;X;X;X;Oxidation (M);X;Phospho (STY);X;X;X;X;X;X;X;X;X;X;X;Phospho (STY);X;X;X	XXXXXXXXPPPPPPPPPPPPPPPPPPPPPPP	S(0.023)LS(0.181)LS(0.132)MHS(0.664)LNLIPANPAPQS(0.502)QLS(0.498)PNAK	S(-14.97)LS(-4.55)LS(-7.32)MHS(4.55)LNLIPANPAPQS(1.01)QLS(-1.01)PNAK	8	3	0.87213	0.39771	NaN	0.39771	NaN	0.69581	NaN	0.69581	NaN	NaN		2	NaN	1	1	Median	1.0506	NaN	1.0506	NaN	1.4376	NaN	1.4376	NaN	NaN		2	NaN	Median	1	1	2.6417	NaN	2.6417	NaN	1.9928	NaN	1.9928	NaN	NaN		2	NaN	1	1	Median	NaN	NaN	NaN	0.39771	NaN	0.39771	NaN	0.69581	NaN	0.69581	NaN	NaN		2	NaN	1	1	Median	1.0506	NaN	1.0506	NaN	1.4376	NaN	1.4376	NaN	NaN		2	NaN	1	1	Median	2.6417	NaN	2.6417	NaN	1.9928	NaN	1.9928	NaN	NaN		2	NaN	1	1	Median	NaN	NaN	NaN	27364000	9594200	4452700	13317000	NaN	NaN	NaN	27364000	9594200	4452700	13317000	NaN	NaN	NaN						9922	4779	240	240	23333	27603	77260	116735	77260	116735	20151115_RS_MT_pY_ex2_F1	99573	77260	116735	20151115_RS_MT_pY_ex2_F1	99573	77260	116735	20151115_RS_MT_pY_ex2_F1	99573
sp|Q9JM55|TOB2_MOUSE	252	sp|Q9JM55|TOB2_MOUSE	sp|Q9JM55|TOB2_MOUSE		0.50178	1.01484	0.000162596	67.064	26.609	67.064						2	S	SMHSLNLIPANPAPQSQLSPNAKEFVYNGGG	X;Oxidation (M);X;Phospho (STY);X;X;X;X;X;X;X;X;X;X;X;Phospho (STY);X;X;X;X;X;X;X;X;X;X;X;X;X;X;X	PPPPPPPPPPPPPPPPPPPPPPPXXXXXXXX	S(0.023)LS(0.181)LS(0.132)MHS(0.664)LNLIPANPAPQS(0.502)QLS(0.498)PNAK	S(-14.97)LS(-4.55)LS(-7.32)MHS(4.55)LNLIPANPAPQS(1.01)QLS(-1.01)PNAK	20	3	0.87213	0.39771	NaN	0.39771	NaN	0.69581	NaN	0.69581	NaN	NaN		2	NaN	1	1	Median	1.0506	NaN	1.0506	NaN	1.4376	NaN	1.4376	NaN	NaN		2	NaN	Median	1	1	2.6417	NaN	2.6417	NaN	1.9928	NaN	1.9928	NaN	NaN		2	NaN	1	1	Median	NaN	NaN	NaN	0.39771	NaN	0.39771	NaN	0.69581	NaN	0.69581	NaN	NaN		2	NaN	1	1	Median	1.0506	NaN	1.0506	NaN	1.4376	NaN	1.4376	NaN	NaN		2	NaN	1	1	Median	2.6417	NaN	2.6417	NaN	1.9928	NaN	1.9928	NaN	NaN		2	NaN	1	1	Median	NaN	NaN	NaN	27364000	9594200	4452700	13317000	NaN	NaN	NaN	27364000	9594200	4452700	13317000	NaN	NaN	NaN						9923	4779	252	252	23333	27603	77260	116735	77260	116735	20151115_RS_MT_pY_ex2_F1	99573	77260	116735	20151115_RS_MT_pY_ex2_F1	99573	77260	116735	20151115_RS_MT_pY_ex2_F1	99573
sp|O08784|TCOF_MOUSE	165	sp|O08784|TCOF_MOUSE	sp|O08784|TCOF_MOUSE		0.852554	5.07489	0.00116487	51.473	31.531	51.473						2	T	LSGKSPKKSAEPLANTVLASETEEEGNAQAL	X;Phospho (STY);X;X;Phospho (STY);X;X;X;X;X;X;X;X;X;X;Phospho (STY);X;X;X;Phospho (STY);X;X;X;X;X;X;X;X;X;X;X	XXXXXXXXPPPPPPPPPPPPPPPPPPPPPPP	S(0.018)AEPLANT(0.853)VLAS(0.565)ET(0.565)EEEGNAQALGPTAK	S(-17.43)AEPLANT(5.07)VLAS(0)ET(0)EEEGNAQALGPT(-35.49)AK	8	3	0.908	0.54234	NaN	0.54234	NaN	0.96821	NaN	0.96821	NaN	NaN	+	2	NaN	1	0	Median	0.81322	NaN	0.81322	NaN	1.0968	NaN	1.0968	NaN	NaN	+	2	NaN	Median	1	0	1.4571	NaN	1.4571	NaN	1.1122	NaN	1.1122	NaN	NaN	+	2	NaN	1	0	Median	NaN	NaN	NaN	0.54234	NaN	0.54234	NaN	0.96821	NaN	0.96821	NaN	NaN	+	2	NaN	1	0	Median	0.81322	NaN	0.81322	NaN	1.0968	NaN	1.0968	NaN	NaN	+	2	NaN	1	0	Median	1.4571	NaN	1.4571	NaN	1.1122	NaN	1.1122	NaN	NaN	+	2	NaN	1	0	Median	NaN	NaN	NaN	27375000	11282000	6807200	9286200	NaN	NaN	NaN	27375000	11282000	6807200	9286200	NaN	NaN	NaN						10646	334	165	165	21971	25962;25963	71994	108835	71994	108835	20151115_RS_MT_pY_ex2_F12	87999	71994	108835	20151115_RS_MT_pY_ex2_F12	87999	71994	108835	20151115_RS_MT_pY_ex2_F12	87999
sp|Q8K327|CHAP1_MOUSE	110	sp|Q8K327|CHAP1_MOUSE	sp|Q8K327|CHAP1_MOUSE		0.79077	6.21838	0.000161754	127.66	67.8	127.66						1	S	PKEQPSKDTESGKSPSPPERQNPAFDPAEAR	X;X;X;X;X;X;X;X;X;X;X;X;X;X;X;Phospho (STY);X;X;X;X;X;X;X;X;X;X;X;X;X;X;X	XXXXXXXPPPPPPPPPPPPPXXXXXXXXXXX	DT(0.001)ES(0.02)GKS(0.189)PS(0.791)PPER	DT(-31.42)ES(-16.02)GKS(-6.22)PS(6.22)PPER	9	2	1.293	0.30745	0.30745	NaN	NaN	0.59519	0.59519	NaN	NaN	NaN	+	1	NaN	1	1	Median	0.76998	0.76998	NaN	NaN	1.0744	1.0744	NaN	NaN	NaN	+	1	NaN	Median	1	1	2.5045	2.5045	NaN	NaN	1.756	1.756	NaN	NaN	NaN	+	1	NaN	1	1	Median	NaN	NaN	NaN	0.30745	0.30745	NaN	NaN	0.59519	0.59519	NaN	NaN	NaN	+	1	NaN	1	1	Median	0.76998	0.76998	NaN	NaN	1.0744	1.0744	NaN	NaN	NaN	+	1	NaN	1	1	Median	2.5045	2.5045	NaN	NaN	1.756	1.756	NaN	NaN	NaN	+	1	NaN	1	1	Median	NaN	NaN	NaN	27383000	12513000	2966500	11903000	NaN	NaN	NaN	27383000	12513000	2966500	11903000	NaN	NaN	NaN						7720	3448	110	110	4202	4843	13153	19488	13153	19488	20151115_RS_MT_pY_ex2_F4	13696	13153	19488	20151115_RS_MT_pY_ex2_F4	13696	13153	19488	20151115_RS_MT_pY_ex2_F4	13696
sp|P59808|SASH1_MOUSE	130	sp|P59808|SASH1_MOUSE	sp|P59808|SASH1_MOUSE		0.822241	6.65168	0.00193853	72.898	72.898	72.898						1	S	STPEVERKYPLHKSNSEDGCVGKGDWKKKNK	X;X;X;X;X;X;X;X;X;X;X;X;X;X;X;Phospho (STY);X;X;X;X;X;X;X;X;X;X;X;X;X;X;X	XXXXXXXXXXXXXPPPPPPPPPPPPPPPXXX	S(0.178)NS(0.822)EDGCVGKGDWKK	S(-6.65)NS(6.65)EDGCVGKGDWKK	3	3	-0.49738	0.47548	0.47548	NaN	NaN	0.97273	0.97273	NaN	NaN	NaN	+	1	NaN	1	0	Median	0.96523	0.96523	NaN	NaN	1.4185	1.4185	NaN	NaN	NaN	+	1	NaN	Median	1	0	1.9335	1.9335	NaN	NaN	1.406	1.406	NaN	NaN	NaN	+	1	NaN	1	0	Median	NaN	NaN	NaN	0.47548	0.47548	NaN	NaN	0.97273	0.97273	NaN	NaN	NaN	+	1	NaN	1	0	Median	0.96523	0.96523	NaN	NaN	1.4185	1.4185	NaN	NaN	NaN	+	1	NaN	1	0	Median	1.9335	1.9335	NaN	NaN	1.406	1.406	NaN	NaN	NaN	+	1	NaN	1	0	Median	NaN	NaN	NaN	27414000	10178000	6828900	10407000	NaN	NaN	NaN	27414000	10178000	6828900	10407000	NaN	NaN	NaN						2193	1239	130	130	23541	27867	77963	117744	77963	117744	20151115_RS_MT_pY_ex2_F13	21764	77963	117744	20151115_RS_MT_pY_ex2_F13	21764	77963	117744	20151115_RS_MT_pY_ex2_F13	21764
sp|Q99MD9|NASP_MOUSE;sp|Q99MD9-2|NASP_MOUSE	692;340	sp|Q99MD9|NASP_MOUSE	sp|Q99MD9|NASP_MOUSE		0.595045	2.6572	0.000277935	80.102	52.063	80.102						1	S	VSMIASRKPTDGASSSNCVTDISHLVRKKRK	X;X;X;X;X;X;X;X;X;X;X;X;X;X;X;Phospho (STY);X;X;X;X;X;X;X;X;X;X;X;X;X;X;X	XXXXXXXPPPPPPPPPPPPPPPPPPPPXXXX	KPT(0.018)DGAS(0.064)S(0.323)S(0.595)NCVTDISHLVR	KPT(-15.26)DGAS(-9.65)S(-2.66)S(2.66)NCVT(-41.32)DIS(-59.62)HLVR	9	3	-1.3712	0.75452	0.75452	NaN	NaN	1.3612	1.3612	NaN	NaN	0.96086		1	NaN	1	1	Median	1.027	1.027	NaN	NaN	1.4104	1.4104	NaN	NaN	1.1954		1	NaN	Median	1	1	1.3611	1.3611	NaN	NaN	0.99832	0.99832	NaN	NaN	1.1194		1	NaN	1	1	Median	0	0.19376	0	0.75452	0.75452	NaN	NaN	1.3612	1.3612	NaN	NaN	0.96086		1	NaN	1	1	Median	1.027	1.027	NaN	NaN	1.4104	1.4104	NaN	NaN	1.1954		1	NaN	1	1	Median	1.3611	1.3611	NaN	NaN	0.99832	0.99832	NaN	NaN	1.1194		1	NaN	1	1	Median	0	0.19376	0	27431000	8010900	5367200	14052000	0.0040713	0.0053846	0.0092992	27431000	8010900	5367200	14052000	0.0040713	0.0053846	0.0092992						8819	4044	692	692	12517	14505	39039	58496	39039	58496	20151115_RS_MT_pY_ex2_F13	60321	39039	58496	20151115_RS_MT_pY_ex2_F13	60321	39039	58496	20151115_RS_MT_pY_ex2_F13	60321
sp|Q8CHP6|PHC3_MOUSE;sp|Q8CHP6-2|PHC3_MOUSE	312;291	sp|Q8CHP6|PHC3_MOUSE	sp|Q8CHP6|PHC3_MOUSE		1	56.9362	0.0122537	56.936	41.138	56.936						1	S	IQPHSLIKHQQIPLHSPPPKVSHHQLLLQQQ	X;X;X;X;X;X;X;X;X;X;X;X;X;X;X;Phospho (STY);X;X;X;X;X;X;X;X;X;X;X;X;X;X;X	XXXXXXXXPPPPPPPPPPPPXXXXXXXXXXX	HQQIPLHS(1)PPPK	HQQIPLHS(56.94)PPPK	8	3	-0.018578	0.99998	0.99998	NaN	NaN	1.6814	1.6814	NaN	NaN	NaN	+	1	NaN	1	0	Median	0.75263	0.75263	NaN	NaN	0.98318	0.98318	NaN	NaN	NaN	+	1	NaN	Median	1	0	0.80111	0.80111	NaN	NaN	0.61061	0.61061	NaN	NaN	NaN	+	1	NaN	1	0	Median	NaN	NaN	NaN	0.99998	0.99998	NaN	NaN	1.6814	1.6814	NaN	NaN	NaN	+	1	NaN	1	0	Median	0.75263	0.75263	NaN	NaN	0.98318	0.98318	NaN	NaN	NaN	+	1	NaN	1	0	Median	0.80111	0.80111	NaN	NaN	0.61061	0.61061	NaN	NaN	NaN	+	1	NaN	1	0	Median	NaN	NaN	NaN	27448000	9374400	10658000	7415900	NaN	NaN	NaN	27448000	9374400	10658000	7415900	NaN	NaN	NaN						7376	3317	312	312	9827	11360	30256	45007	30256	45007	20151115_RS_MT_pY_ex2_F13	31547	30256	45007	20151115_RS_MT_pY_ex2_F13	31547	30256	45007	20151115_RS_MT_pY_ex2_F13	31547
sp|Q9EPJ9|ARFG1_MOUSE;sp|Q9EPJ9-2|ARFG1_MOUSE	344;322	sp|Q9EPJ9|ARFG1_MOUSE	sp|Q9EPJ9|ARFG1_MOUSE		0.774453	6.09417	0.0162414	59.539	19.045	59.539						2	S	WETFGSAEPPKAKSPSSDSWTCADASTGRRS	X;X;X;X;X;X;X;X;X;X;X;X;X;Phospho (STY);X;Phospho (STY);X;X;X;X;X;X;X;X;X;X;X;X;X;X;Phospho (STY)	XXXXXXXXXXXPPPPPPPPPPPPPPPPPPPX	AKS(0.948)PS(0.774)S(0.22)DS(0.05)WT(0.007)CADASTGRR	AKS(13)PS(6.09)S(-6.09)DS(-13)WT(-22.33)CADAS(-47.89)T(-48.08)GRR	5	3	-0.043359	0.38246	NaN	0.38246	NaN	0.85085	NaN	0.85085	NaN	NaN	+	2	NaN	1	1	Median	0.6331	NaN	0.6331	NaN	0.97679	NaN	0.97679	NaN	NaN	+	2	NaN	Median	1	1	1.6554	NaN	1.6554	NaN	1.1302	NaN	1.1302	NaN	NaN	+	2	NaN	1	1	Median	NaN	NaN	NaN	0.38246	NaN	0.38246	NaN	0.85085	NaN	0.85085	NaN	NaN	+	2	NaN	1	1	Median	0.6331	NaN	0.6331	NaN	0.97679	NaN	0.97679	NaN	NaN	+	2	NaN	1	1	Median	1.6554	NaN	1.6554	NaN	1.1302	NaN	1.1302	NaN	NaN	+	2	NaN	1	1	Median	NaN	NaN	NaN	27450000	11912000	6111400	9426100	NaN	NaN	NaN	27450000	11912000	6111400	9426100	NaN	NaN	NaN						9524	4588	344	344	1083;23802	1234;1235;28178	3384	5057	3384	5057	20151115_RS_MT_pY_ex2_F4	32878	3384	5057	20151115_RS_MT_pY_ex2_F4	32878	3384	5057	20151115_RS_MT_pY_ex2_F4	32878
sp|Q8BWW4|LARP4_MOUSE	626	sp|Q8BWW4|LARP4_MOUSE	sp|Q8BWW4|LARP4_MOUSE		0.999995	53.7969	5.19006e-05	84.576	55.745	84.576						1	S	KLSYAEVCQKPPKEPSPVLVQPLRELRSNAV	X;X;X;X;X;X;X;X;X;X;X;X;X;X;X;Phospho (STY);X;X;X;X;X;X;X;X;X;X;X;X;X;X;X	XPPPPPPPPPPPPPPPPPPPPPPPXXXXXXX	LSYAEVCQKPPKEPS(1)PVLVQPLR	LS(-62.18)Y(-53.8)AEVCQKPPKEPS(53.8)PVLVQPLR	15	4	1.083	0.6282	0.6282	NaN	NaN	1.3276	1.3276	NaN	NaN	NaN	+	1	19.814	3	3	Median	0.66752	0.66752	NaN	NaN	0.9973	0.9973	NaN	NaN	NaN	+	1	3.6654	Median	3	3	1.2218	1.2218	NaN	NaN	0.83515	0.83515	NaN	NaN	NaN	+	1	17.192	3	3	Median	NaN	NaN	NaN	0.6282	0.6282	NaN	NaN	1.3276	1.3276	NaN	NaN	NaN	+	1	19.814	3	3	Median	0.66752	0.66752	NaN	NaN	0.9973	0.9973	NaN	NaN	NaN	+	1	3.6654	3	3	Median	1.2218	1.2218	NaN	NaN	0.83515	0.83515	NaN	NaN	NaN	+	1	17.192	3	3	Median	NaN	NaN	NaN	27468000	17677000	4046600	5744500	NaN	NaN	NaN	27468000	17677000	4046600	5744500	NaN	NaN	NaN						6837	3065	626	626	15161	17479	45866;45867;45868;45869	68721;68722;68723;68724;68725;68726	45869	68726	20151115_RS_MT_pY_ex2_F12	68687	45869	68726	20151115_RS_MT_pY_ex2_F12	68687	45869	68726	20151115_RS_MT_pY_ex2_F12	68687
sp|Q8VE92|RBM4B_MOUSE;sp|Q8C7Q4|RBM4_MOUSE;sp|Q8C7Q4-2|RBM4_MOUSE	86;86;86	sp|Q8VE92|RBM4B_MOUSE	sp|Q8VE92|RBM4B_MOUSE		0.998984	29.99	0.000754261	104.16	67.231	93.478						1	S	KNKSKASTKLHVGNISPTCTNQELRAKFEEY	X;X;X;X;X;X;X;X;X;X;X;X;X;X;X;Phospho (STY);X;X;X;X;X;X;X;X;X;X;X;X;X;X;X	XXXXXXXXXPPPPPPPPPPPPPPPPXXXXXX	LHVGNIS(0.999)PT(0.001)CTNQELR	LHVGNIS(29.99)PT(-29.99)CT(-48.24)NQELR	7	3	-1.466	0.63543	0.63543	NaN	NaN	1.2372	1.2372	NaN	NaN	NaN	+	1	24.528	3	3	Median	0.68767	0.68767	NaN	NaN	0.95287	0.95287	NaN	NaN	NaN	+	1	20.081	Median	3	3	1.0822	1.0822	NaN	NaN	0.7529	0.7529	NaN	NaN	NaN	+	1	4.8302	3	3	Median	NaN	NaN	NaN	0.63543	0.63543	NaN	NaN	1.2372	1.2372	NaN	NaN	NaN	+	1	24.528	3	3	Median	0.68767	0.68767	NaN	NaN	0.95287	0.95287	NaN	NaN	NaN	+	1	20.081	3	3	Median	1.0822	1.0822	NaN	NaN	0.7529	0.7529	NaN	NaN	NaN	+	1	4.8302	3	3	Median	NaN	NaN	NaN	27481000	9992400	8342600	9146400	NaN	NaN	NaN	27481000	9992400	8342600	9146400	NaN	NaN	NaN						7148	3204	86	86	13879	16052	42892;42893;42894	64348;64349;64350	42894	64350	20151115_RS_MT_pY_ex2_F11	34465	42893	64349	20151115_RS_MT_pY_ex2_F10	34645	42893	64349	20151115_RS_MT_pY_ex2_F10	34645
sp|Q9CRD0|OCAD1_MOUSE	211	sp|Q9CRD0|OCAD1_MOUSE	sp|Q9CRD0|OCAD1_MOUSE		0.999991	50.6913	0.000977517	102.63	55.008	102.63						1	S	RKGVTYEELRSKNRESYGVTLPHKTDPSVRP	X;X;X;X;X;X;X;X;X;X;X;X;X;X;X;Phospho (STY);X;X;X;X;X;X;X;X;X;X;X;X;X;X;X	XXXXXXXXXXXXPPPPPPPPPPPPXXXXXXX	NRES(1)YGVTLPHK	NRES(50.69)Y(-61.25)GVT(-50.69)LPHK	4	3	-0.97581	0.30134	0.30134	NaN	NaN	0.54362	0.54362	NaN	NaN	0.7056	+	1	NaN	1	1	Median	0.52311	0.52311	NaN	NaN	0.71841	0.71841	NaN	NaN	0.89298	+	1	NaN	Median	1	1	1.736	1.736	NaN	NaN	1.2733	1.2733	NaN	NaN	1.2514	+	1	NaN	1	1	Median	0	0	0	0.30134	0.30134	NaN	NaN	0.54362	0.54362	NaN	NaN	0.7056	+	1	NaN	1	1	Median	0.52311	0.52311	NaN	NaN	0.71841	0.71841	NaN	NaN	0.89298	+	1	NaN	1	1	Median	1.736	1.736	NaN	NaN	1.2733	1.2733	NaN	NaN	1.2514	+	1	NaN	1	1	Median	0	0	0	27487000	13103000	4969200	9415300	0.084451	0.065826	0.082427	27487000	13103000	4969200	9415300	0.084451	0.065826	0.082427						9013	4198	211	211	17386	20309	53735	80425	53735	80425	20151115_RS_MT_pY_ex2_F13	37163	53735	80425	20151115_RS_MT_pY_ex2_F13	37163	53735	80425	20151115_RS_MT_pY_ex2_F13	37163
sp|P39447|ZO1_MOUSE	1051	sp|P39447|ZO1_MOUSE	sp|P39447|ZO1_MOUSE		1	84.4275	0.00111817	97.223	34.866	97.223						1	S	NLAYEPQLPYIEKQASRDLEQPSYRYEVSSY	X;X;X;X;X;X;X;X;X;X;X;X;X;X;X;Phospho (STY);X;X;X;X;X;X;X;X;X;X;X;X;X;X;X	XXXXXXXXXXXXXPPPPPPPPPPPPXXXXXX	QAS(1)RDLEQPSYR	QAS(84.43)RDLEQPS(-84.43)Y(-90.75)R	3	3	0.48953	0.63448	0.63448	NaN	NaN	1.2401	1.2401	NaN	NaN	NaN	+	1	21.021	4	3	Median	0.65457	0.65457	NaN	NaN	0.95597	0.95597	NaN	NaN	NaN	+	1	27.821	Median	4	3	1.2179	1.2179	NaN	NaN	0.89311	0.89311	NaN	NaN	NaN	+	1	44.6	4	3	Median	NaN	NaN	NaN	0.63448	0.63448	NaN	NaN	1.2401	1.2401	NaN	NaN	NaN	+	1	21.021	4	3	Median	0.65457	0.65457	NaN	NaN	0.95597	0.95597	NaN	NaN	NaN	+	1	27.821	4	3	Median	1.2179	1.2179	NaN	NaN	0.89311	0.89311	NaN	NaN	NaN	+	1	44.6	4	3	Median	NaN	NaN	NaN	27512000	12200000	6842600	8469300	NaN	NaN	NaN	27512000	12200000	6842600	8469300	NaN	NaN	NaN						1739	973	1051	1051	18366	21495	57205;57206;57207;57208	85613;85614;85615;85616	57206	85614	20151115_RS_MT_pY_ex2_F9	18340	57206	85614	20151115_RS_MT_pY_ex2_F9	18340	57206	85614	20151115_RS_MT_pY_ex2_F9	18340
sp|Q8R0T2|ZN768_MOUSE	191	sp|Q8R0T2|ZN768_MOUSE	sp|Q8R0T2|ZN768_MOUSE		0.999929	42.2095	0.00116554	95.755	66.175	87.647						1	S	QNSGDGVQNSEFKTHSPEFETQSSKFQEGAE	X;X;X;X;X;X;X;X;X;X;X;X;X;X;X;Phospho (STY);X;X;X;X;X;X;X;X;X;X;X;X;X;X;X	XXXXXXXXXXXXXPPPPPPPPPPPPXXXXXX	THS(1)PEFETQSSK	T(-42.21)HS(42.21)PEFET(-52.12)QS(-56.33)S(-56.33)K	3	2	-0.43236	0.4878	0.4878	NaN	NaN	0.93005	0.93005	NaN	NaN	NaN	+	1	31.424	3	2	Median	0.52564	0.52564	NaN	NaN	0.70471	0.70471	NaN	NaN	NaN	+	1	14.509	Median	3	2	1.2161	1.2161	NaN	NaN	0.88232	0.88232	NaN	NaN	NaN	+	1	42.724	3	2	Median	NaN	NaN	NaN	0.4878	0.4878	NaN	NaN	0.93005	0.93005	NaN	NaN	NaN	+	1	31.424	3	2	Median	0.52564	0.52564	NaN	NaN	0.70471	0.70471	NaN	NaN	NaN	+	1	14.509	3	2	Median	1.2161	1.2161	NaN	NaN	0.88232	0.88232	NaN	NaN	NaN	+	1	42.724	3	2	Median	NaN	NaN	NaN	27512000	12253000	6325800	8932900	NaN	NaN	NaN	27512000	12253000	6325800	8932900	NaN	NaN	NaN						7910	3524	191	191	25585	30337	86097;86098;86099	129965;129966;129967;129968	86097	129965	20151115_RS_MT_pY_ex2_F10	13181	86099	129968	20151115_RS_MT_pY_ex2_F12	17044	86098	129966	20151115_RS_MT_pY_ex2_F11	12800
sp|Q80YS6|AFAP1_MOUSE	666	sp|Q80YS6|AFAP1_MOUSE	sp|Q80YS6|AFAP1_MOUSE		0.571402	2.95777	0.00924626	86.498	25.768	86.498						1	S	GVTLGLAIEPRSGTSSPQSPVFRHRTLENSP	X;X;X;X;X;X;X;X;X;X;X;X;X;X;X;Phospho (STY);X;X;X;X;X;X;X;X;X;X;X;X;X;X;X	XXXXXXXXXXXPPPPPPPPPPPPXXXXXXXX	SGTS(0.139)S(0.571)PQS(0.289)PVFR	S(-49.97)GT(-43.19)S(-6.13)S(2.96)PQS(-2.96)PVFR	5	2	3.2882	0.51471	0.51471	NaN	NaN	1.0543	1.0543	NaN	NaN	NaN		1	NaN	1	1	Median	0.64406	0.64406	NaN	NaN	0.90369	0.90369	NaN	NaN	NaN		1	NaN	Median	1	1	1.2513	1.2513	NaN	NaN	0.89514	0.89514	NaN	NaN	NaN		1	NaN	1	1	Median	NaN	NaN	NaN	0.51471	0.51471	NaN	NaN	1.0543	1.0543	NaN	NaN	NaN		1	NaN	1	1	Median	0.64406	0.64406	NaN	NaN	0.90369	0.90369	NaN	NaN	NaN		1	NaN	1	1	Median	1.2513	1.2513	NaN	NaN	0.89514	0.89514	NaN	NaN	NaN		1	NaN	1	1	Median	NaN	NaN	NaN	27524000	11871000	6700000	8952900	NaN	NaN	NaN	27524000	11871000	6700000	8952900	NaN	NaN	NaN						6062	2778	666	666	22733	26887;26888	75082	113423;113424	75082	113423	20151115_RS_MT_pY_ex2_F1	34279	75082	113423	20151115_RS_MT_pY_ex2_F1	34279	75082	113423	20151115_RS_MT_pY_ex2_F1	34279
sp|Q3UPP8-3|CEP63_MOUSE;sp|Q3UPP8-2|CEP63_MOUSE;sp|Q3UPP8|CEP63_MOUSE	304;276;304	sp|Q3UPP8-3|CEP63_MOUSE	sp|Q3UPP8-3|CEP63_MOUSE		0.581535	1.42916	0.000408497	85.937	49.299	85.937						1	S	QEKLQTTLKAVGTQQSVERPLEDCQKERKYS	X;X;X;X;X;X;X;X;X;X;X;X;X;X;X;Phospho (STY);X;X;X;X;X;X;X;X;X;X;X;X;X;X;X	XXXXXXXXXPPPPPPPPPPPPPPPPPXXXXX	AVGT(0.418)QQS(0.582)VERPLEDCQK	AVGT(-1.43)QQS(1.43)VERPLEDCQK	7	3	0.149	0.60966	0.60966	NaN	NaN	1.1534	1.1534	NaN	NaN	NaN		1	47.158	2	2	Median	0.85019	0.85019	NaN	NaN	1.1759	1.1759	NaN	NaN	NaN		1	5.7806	Median	2	2	1.3945	1.3945	NaN	NaN	0.98346	0.98346	NaN	NaN	NaN		1	53.245	2	2	Median	NaN	NaN	NaN	0.60966	0.60966	NaN	NaN	1.1534	1.1534	NaN	NaN	NaN		1	47.158	2	2	Median	0.85019	0.85019	NaN	NaN	1.1759	1.1759	NaN	NaN	NaN		1	5.7806	2	2	Median	1.3945	1.3945	NaN	NaN	0.98346	0.98346	NaN	NaN	NaN		1	53.245	2	2	Median	NaN	NaN	NaN	27533000	10596000	5595200	11342000	NaN	NaN	NaN	27533000	10596000	5595200	11342000	NaN	NaN	NaN						3323	1818	304	304	2350	2727	7403;7404	10956;10957;10958	7403	10957	20151115_RS_MT_pY_ex2_F4	39887	7403	10957	20151115_RS_MT_pY_ex2_F4	39887	7403	10957	20151115_RS_MT_pY_ex2_F4	39887
sp|Q7TT79|MCPH1_MOUSE	358	sp|Q7TT79|MCPH1_MOUSE	sp|Q7TT79|MCPH1_MOUSE		0.997698	26.3683	0.0173756	81.239	19.073	81.239						1	S	KNSSAKRKRAADLGSSPKGKLKKRYKRKSAL	X;X;X;X;X;X;X;X;X;X;X;X;X;X;X;Phospho (STY);X;X;X;X;X;X;X;X;X;X;X;X;X;X;X	XXXXXXXXPPPPPPPPPPXXXXXXXXXXXXX	RAADLGS(0.002)S(0.998)PK	RAADLGS(-26.37)S(26.37)PK	8	2	-0.61063	0.25562	0.25562	NaN	NaN	0.467	0.467	NaN	NaN	NaN	+	1	NaN	1	1	Median	0.88501	0.88501	NaN	NaN	1.2149	1.2149	NaN	NaN	NaN	+	1	NaN	Median	1	1	3.4623	3.4623	NaN	NaN	2.6352	2.6352	NaN	NaN	NaN	+	1	NaN	1	1	Median	NaN	NaN	NaN	0.25562	0.25562	NaN	NaN	0.467	0.467	NaN	NaN	NaN	+	1	NaN	1	1	Median	0.88501	0.88501	NaN	NaN	1.2149	1.2149	NaN	NaN	NaN	+	1	NaN	1	1	Median	3.4623	3.4623	NaN	NaN	2.6352	2.6352	NaN	NaN	NaN	+	1	NaN	1	1	Median	NaN	NaN	NaN	27561000	11049000	3829700	12682000	NaN	NaN	NaN	27561000	11049000	3829700	12682000	NaN	NaN	NaN						5718	2655	358	358	19561	22865	61414	91850	61414	91850	20151115_RS_MT_pY_ex2_F6	9262	61414	91850	20151115_RS_MT_pY_ex2_F6	9262	61414	91850	20151115_RS_MT_pY_ex2_F6	9262
sp|Q9R0U0-2|SRS10_MOUSE;sp|Q9R0U0|SRS10_MOUSE;sp|Q9R0U0-3|SRS10_MOUSE	106;106;106	sp|Q9R0U0-2|SRS10_MOUSE;sp|Q9R0U0-3|SRS10_MOUSE	sp|Q9R0U0-2|SRS10_MOUSE		0.853725	8.8115	0.013854	93.598	38.486	63.534						1	S	KTPNQMKAKEGRNVYSSSRYDDYDRYRRSRS	X;X;X;X;X;X;X;X;X;X;X;X;X;X;X;Phospho (STY);X;X;X;X;X;X;X;X;X;X;X;X;X;X;X	XXXXXXXXXXXXPPPPPPPPPPPPPXXXXXX	NVYS(0.854)S(0.034)S(0.112)R	NVY(-45.21)S(8.81)S(-14)S(-8.81)R	4	2	0.35244	0.63589	0.63589	NaN	NaN	1.2782	1.2782	NaN	NaN	NaN	+	1	NaN	1	0	Median	0.82038	0.82038	NaN	NaN	1.1212	1.1212	NaN	NaN	NaN	+	1	NaN	Median	1	0	1.6851	1.6851	NaN	NaN	1.1752	1.1752	NaN	NaN	NaN	+	1	NaN	1	0	Median	NaN	NaN	NaN	0.63589	0.63589	NaN	NaN	1.2782	1.2782	NaN	NaN	NaN	+	1	NaN	1	0	Median	0.82038	0.82038	NaN	NaN	1.1212	1.1212	NaN	NaN	NaN	+	1	NaN	1	0	Median	1.6851	1.6851	NaN	NaN	1.1752	1.1752	NaN	NaN	NaN	+	1	NaN	1	0	Median	NaN	NaN	NaN	27603000	11018000	5812500	10772000	NaN	NaN	NaN	27603000	11018000	5812500	10772000	NaN	NaN	NaN						10185	4900;4901	106;106	106	17819;17820	20846;20847	55458;55459;55460	83019;83020;83021	55458	83019	20151115_RS_MT_pY_ex2_F10	9769	55459	83020	20151115_RS_MT_pY_ex2_F11	9526	55460	83021	20151115_RS_MT_pY_ex2_F9	24710
sp|Q60855|RIPK1_MOUSE	313	sp|Q60855|RIPK1_MOUSE	sp|Q60855|RIPK1_MOUSE		1	77.3457	0.00227273	109.6	68.491	109.6						1	S	VEEDVASLKKEYPDQSPVLQRMFSLQHDCVP	X;X;X;X;X;X;X;X;X;X;X;X;X;X;X;Phospho (STY);X;X;X;X;X;X;X;X;X;X;X;X;X;X;X	XXXXXXXXXXPPPPPPPPPPPXXXXXXXXXX	EYPDQS(1)PVLQR	EY(-77.35)PDQS(77.35)PVLQR	6	2	0.6976	0.43347	0.43347	NaN	NaN	0.84779	0.84779	NaN	NaN	NaN	+	1	9.8874	3	3	Median	0.80268	0.80268	NaN	NaN	1.1239	1.1239	NaN	NaN	NaN	+	1	24.351	Median	3	3	1.8518	1.8518	NaN	NaN	1.3215	1.3215	NaN	NaN	NaN	+	1	20.206	3	3	Median	NaN	NaN	NaN	0.43347	0.43347	NaN	NaN	0.84779	0.84779	NaN	NaN	NaN	+	1	9.8874	3	3	Median	0.80268	0.80268	NaN	NaN	1.1239	1.1239	NaN	NaN	NaN	+	1	24.351	3	3	Median	1.8518	1.8518	NaN	NaN	1.3215	1.3215	NaN	NaN	NaN	+	1	20.206	3	3	Median	NaN	NaN	NaN	27604000	13099000	5466200	9039000	NaN	NaN	NaN	27604000	13099000	5466200	9039000	NaN	NaN	NaN						3984	2033	313	313	6441	7386	20020;20021;20022	29729;29730;29731;29732	20021	29730	20151115_RS_MT_pY_ex2_F11	28631	20021	29730	20151115_RS_MT_pY_ex2_F11	28631	20021	29730	20151115_RS_MT_pY_ex2_F11	28631
sp|Q62511|ZFP91_MOUSE	88	sp|Q62511|ZFP91_MOUSE	sp|Q62511|ZFP91_MOUSE		0.625326	5.02596	3.98498e-05	73.74	25.385	43.845						2	S	RRRKAEYPRRRRSSPSNRPPDGPGHQPAAAK	X;X;X;X;X;X;X;X;X;X;X;X;X;X;X;Phospho (STY);X;X;X;X;X;X;X;X;X;X;X;X;X;X;X	XXXXXXXXXXXXPPPPPPPPPPPPPPPPPPP	S(0.179)S(0.198)PS(0.625)NRPPDGPGHQPAAAKPPS(0.998)PAQGK	S(-5.45)S(-5.03)PS(5.03)NRPPDGPGHQPAAAKPPS(28.89)PAQGK	4	4	0.33396	0.49719	NaN	0.49719	NaN	1.0743	NaN	1.0743	NaN	NaN		2	NaN	1	1	Median	0.61095	NaN	0.61095	NaN	0.93413	NaN	0.93413	NaN	NaN		2	NaN	Median	1	1	1.2288	NaN	1.2288	NaN	0.93736	NaN	0.93736	NaN	NaN		2	NaN	1	1	Median	NaN	NaN	NaN	0.49719	NaN	0.49719	NaN	1.0743	NaN	1.0743	NaN	NaN		2	NaN	1	1	Median	0.61095	NaN	0.61095	NaN	0.93413	NaN	0.93413	NaN	NaN		2	NaN	1	1	Median	1.2288	NaN	1.2288	NaN	0.93736	NaN	0.93736	NaN	NaN		2	NaN	1	1	Median	NaN	NaN	NaN	27611000	11515000	6769200	9326900	NaN	NaN	NaN	27611000	11515000	6769200	9326900	NaN	NaN	NaN						4537	2226	88	88	24521	29113;29114	82562	124786	82562	124786	20151115_RS_MT_pY_ex2_F4	27543	82564	124789	20151115_RS_MT_pY_ex2_F10	18564	82564	124789	20151115_RS_MT_pY_ex2_F10	18564
sp|Q8R4U7|LUZP1_MOUSE	612	sp|Q8R4U7|LUZP1_MOUSE	sp|Q8R4U7|LUZP1_MOUSE		0.75678	6.3147	0.000160875	78.674	78.674	78.674						1	S	NSKAPILSKYPYSSRSQENILQGFSLPNKEG	X;X;X;X;X;X;X;X;X;X;X;X;X;X;X;Phospho (STY);X;X;X;X;X;X;X;X;X;X;X;X;X;X;X	XXXXXXXXXPPPPPPPPPPPPPPPPPPPPXX	YPY(0.03)S(0.036)S(0.177)RS(0.757)QENILQGFSLPNK	Y(-34.98)PY(-13.97)S(-13.25)S(-6.31)RS(6.31)QENILQGFS(-43.93)LPNK	7	3	0.2287	0.66519	0.66519	NaN	NaN	1.2252	1.2252	NaN	NaN	NaN	+	1	NaN	1	0	Median	0.88376	0.88376	NaN	NaN	1.2179	1.2179	NaN	NaN	NaN	+	1	NaN	Median	1	0	1.3676	1.3676	NaN	NaN	0.98518	0.98518	NaN	NaN	NaN	+	1	NaN	1	0	Median	NaN	NaN	NaN	0.66519	0.66519	NaN	NaN	1.2252	1.2252	NaN	NaN	NaN	+	1	NaN	1	0	Median	0.88376	0.88376	NaN	NaN	1.2179	1.2179	NaN	NaN	NaN	+	1	NaN	1	0	Median	1.3676	1.3676	NaN	NaN	0.98518	0.98518	NaN	NaN	NaN	+	1	NaN	1	0	Median	NaN	NaN	NaN	27613000	11813000	7298700	8500800	NaN	NaN	NaN	27613000	11813000	7298700	8500800	NaN	NaN	NaN						8062	3593	612	612	28983	34137	94259;94261;94262	141897;141900;141901;141902;141903	94262	141903	20151115_RS_MT_pY_ex2_F12	84160	94262	141903	20151115_RS_MT_pY_ex2_F12	84160	94262	141903	20151115_RS_MT_pY_ex2_F12	84160
sp|P17095-1|HMGA1_MOUSE	38	sp|P17095-1|HMGA1_MOUSE	sp|P17095-1|HMGA1_MOUSE		0.624093	2.20168	0.0120128	81.594	53.275	81.594							S	KRGRGRPRKQPPKEPSEVPTPKRPRGRPKGS	X;X;X;X;X;X;X;X;X;X;X;X;X;X;X;Phospho (STY);X;X;X;X;X;X;X;X;X;X;X;X;X;X;X	XXXXXXXXPPPPPPPPPPPPPPXXXXXXXXX	KQPPKEPS(0.624)EVPT(0.376)PK	KQPPKEPS(2.2)EVPT(-2.2)PK	8	2	0.30515	0.32849	0.32849	NaN	NaN	0.68682	0.68682	NaN	NaN	0.90138		1	NaN	1	0	Median	0.77324	0.77324	NaN	NaN	1.1509	1.1509	NaN	NaN	1.0279		1	NaN	Median	1	0	2.3603	2.3603	NaN	NaN	1.7246	1.7246	NaN	NaN	1.1707		1	NaN	1	0	Median	NaN	NaN	NaN	0.32849	0.32849	NaN	NaN	0.68682	0.68682	NaN	NaN	0.90138		1	NaN	1	0	Median	0.77324	0.77324	NaN	NaN	1.1509	1.1509	NaN	NaN	1.0279		1	NaN	1	0	Median	2.3603	2.3603	NaN	NaN	1.7246	1.7246	NaN	NaN	1.1707		1	NaN	1	0	Median	NaN	NaN	NaN	27620000	12586000	4498600	10536000	0.0040854	0.0030128	0.0045462	27620000	12586000	4498600	10536000	0.0040854	0.0030128	0.0045462						1393	760	38	38	12587	14584	39300	58910	39300	58910	20151115_RS_MT_pY_ex2_F14	28045	39300	58910	20151115_RS_MT_pY_ex2_F14	28045	39300	58910	20151115_RS_MT_pY_ex2_F14	28045
sp|Q922K7|NOP2_MOUSE	762	sp|Q922K7|NOP2_MOUSE	sp|Q922K7|NOP2_MOUSE		0.91805	11.3678	0.000653201	88.768	37.458	76.796						2	S	NGAAPLKEDAVSKGPSAPFVSPHSSTRPPPA	X;X;X;X;X;X;X;X;X;X;X;X;X;X;X;Phospho (STY);X;X;X;X;X;X;X;Phospho (STY);X;X;X;X;X;X;X	XXXXXXXXXXXXXPPPPPPPPPPPPPPPPPP	GPS(0.918)APFVS(0.082)PHS(0.519)S(0.433)T(0.047)RPPPAK	GPS(11.37)APFVS(-11.37)PHS(0.85)S(-0.85)T(-11.26)RPPPAK	3	3	-1.3317	0.28084	NaN	0.28084	NaN	0.54365	NaN	0.54365	NaN	1.1712	+	2	NaN	1	1	Median	0.95092	NaN	0.95092	NaN	1.327	NaN	1.327	NaN	1.2059	+	2	NaN	Median	1	1	3.386	NaN	3.386	NaN	2.3747	NaN	2.3747	NaN	1.0013	+	2	NaN	1	1	Median	0	0	0	0.28084	NaN	0.28084	NaN	0.54365	NaN	0.54365	NaN	1.1712	+	2	NaN	1	1	Median	0.95092	NaN	0.95092	NaN	1.327	NaN	1.327	NaN	1.2059	+	2	NaN	1	1	Median	3.386	NaN	3.386	NaN	2.3747	NaN	2.3747	NaN	1.0013	+	2	NaN	1	1	Median	0	0	0	27637000	13793000	3063400	10780000	0.2543	0.090521	0.21577	27637000	13793000	3063400	10780000	0.2543	0.090521	0.21577						8542	3884	762	762	8415	9655	25344;25347	37608;37611	25347	37611	20151115_RS_MT_pY_ex2_F12	40386	25344	37608	20151115_RS_MT_pY_ex2_F4	46442	25344	37608	20151115_RS_MT_pY_ex2_F4	46442
sp|Q03963|E2AK2_MOUSE	113	sp|Q03963|E2AK2_MOUSE	sp|Q03963|E2AK2_MOUSE		0.659251	2.86618	0.000193468	74.812	39.794	74.812					+	1	Y	GLVNSFAQKKKLSVNYEQCEPNSELPQRFIC	X;X;X;X;X;X;X;X;X;X;X;X;X;X;X;Phospho (STY);X;X;X;X;X;X;X;X;X;X;X;X;X;X;X	XXXXXXXXXXPPPPPPPPPPPPPPPPPPXXX	KLS(0.341)VNY(0.659)EQCEPNSELPQR	KLS(-2.87)VNY(2.87)EQCEPNS(-57.57)ELPQR	6	3	-1.8299	1.8258	1.8258	NaN	NaN	3.4049	3.4049	NaN	NaN	1.2497		1	NaN	1	0	Median	1.8366	1.8366	NaN	NaN	2.5803	2.5803	NaN	NaN	1.0391		1	NaN	Median	1	0	1.2604	1.2604	NaN	NaN	0.91634	0.91634	NaN	NaN	0.87556		1	NaN	1	0	Median	0	0	0	1.8258	1.8258	NaN	NaN	3.4049	3.4049	NaN	NaN	1.2497		1	NaN	1	0	Median	1.8366	1.8366	NaN	NaN	2.5803	2.5803	NaN	NaN	1.0391		1	NaN	1	0	Median	1.2604	1.2604	NaN	NaN	0.91634	0.91634	NaN	NaN	0.87556		1	NaN	1	0	Median	0	0	0	27641000	7155600	9824000	10661000	0.28178	0.60774	0.56582	27641000	7155600	9824000	10661000	0.28178	0.60774	0.56582						12128	1583	113	113	12290	14210;14211	38095	57025	38095	57025	20151115_RS_MT_pY_ex2_F2	47138	38095	57025	20151115_RS_MT_pY_ex2_F2	47138	38095	57025	20151115_RS_MT_pY_ex2_F2	47138
sp|O35219-3|KCNH2_MOUSE;sp|O35219-2|KCNH2_MOUSE;sp|O35219|KCNH2_MOUSE	798;1081;1140	sp|O35219-3|KCNH2_MOUSE	sp|O35219-3|KCNH2_MOUSE		1	82.3834	5.05205e-13	118.21	118.21	118.21						1	S	AGAPELPQDGPTRRLSLPGQLGALTSQPLHR	X;X;X;X;X;X;X;X;X;X;X;X;X;X;X;Phospho (STY);X;X;X;X;X;X;X;X;X;X;X;X;X;X;X	XXXXXXXXXXXXXPPPPPPPPPPPPPPPPPP	RLS(1)LPGQLGALTSQPLHR	RLS(82.38)LPGQLGALT(-82.38)S(-91.19)QPLHR	3	3	0.053345	0.42137	0.42137	NaN	NaN	0.77951	0.77951	NaN	NaN	NaN	+	1	37.518	3	2	Median	0.88428	0.88428	NaN	NaN	1.219	1.219	NaN	NaN	NaN	+	1	15.915	Median	3	2	2.3844	2.3844	NaN	NaN	1.6925	1.6925	NaN	NaN	NaN	+	1	26.15	3	2	Median	NaN	NaN	NaN	0.42137	0.42137	NaN	NaN	0.77951	0.77951	NaN	NaN	NaN	+	1	37.518	3	2	Median	0.88428	0.88428	NaN	NaN	1.219	1.219	NaN	NaN	NaN	+	1	15.915	3	2	Median	2.3844	2.3844	NaN	NaN	1.6925	1.6925	NaN	NaN	NaN	+	1	26.15	3	2	Median	NaN	NaN	NaN	27644000	10513000	6167500	10964000	NaN	NaN	NaN	27644000	10513000	6167500	10964000	NaN	NaN	NaN						740	379	798	798	20681	24264	65906;65907;65908	99019;99020;99021;99022;99023	65906	99021	20151115_RS_MT_pY_ex2_F13	82473	65906	99021	20151115_RS_MT_pY_ex2_F13	82473	65906	99021	20151115_RS_MT_pY_ex2_F13	82473
sp|Q9EST3-2|4ET_MOUSE;sp|Q9EST3|4ET_MOUSE	81;81	sp|Q9EST3-2|4ET_MOUSE	sp|Q9EST3-2|4ET_MOUSE		0.782295	4.29097	0.00686425	59.728	20.608	59.728						2	S	HASLYPASGRSSPVESLKKESESDRPSLVRR	X;X;Phospho (STY);X;X;X;X;X;X;X;Phospho (STY);X;X;X;X;Phospho (STY);X;X;X;X;X;X;X;X;X;X;X;X;X;X;X	PPPPPPPPPPPPPPPPPPPXXXXXXXXXXXX	WHAS(0.001)LY(0.086)PAS(0.114)GRS(0.509)S(0.509)PVES(0.782)LKK	WHAS(-28.32)LY(-8.9)PAS(-7.56)GRS(0)S(0)PVES(4.29)LKK	17	4	-0.020417	0.50541	NaN	0.50541	NaN	0.98463	NaN	0.98463	NaN	NaN	+	2	NaN	1	1	Median	0.79985	NaN	0.79985	NaN	1.1814	NaN	1.1814	NaN	NaN	+	2	NaN	Median	1	1	1.5826	NaN	1.5826	NaN	1.2413	NaN	1.2413	NaN	NaN	+	2	NaN	1	1	Median	NaN	NaN	NaN	0.50541	NaN	0.50541	NaN	0.98463	NaN	0.98463	NaN	NaN	+	2	NaN	1	1	Median	0.79985	NaN	0.79985	NaN	1.1814	NaN	1.1814	NaN	NaN	+	2	NaN	1	1	Median	1.5826	NaN	1.5826	NaN	1.2413	NaN	1.2413	NaN	NaN	+	2	NaN	1	1	Median	NaN	NaN	NaN	27663000	12460000	3756900	11446000	NaN	NaN	NaN	27663000	12460000	3756900	11446000	NaN	NaN	NaN						9701	4654	81	81	28457;28458	33558;33559;33560	93266	140495	93266	140495	20151115_RS_MT_pY_ex2_F7	52215	93266	140495	20151115_RS_MT_pY_ex2_F7	52215	93266	140495	20151115_RS_MT_pY_ex2_F7	52215
sp|Q9WTQ5|AKA12_MOUSE;sp|Q9WTQ5-2|AKA12_MOUSE	786;681	sp|Q9WTQ5|AKA12_MOUSE	sp|Q9WTQ5|AKA12_MOUSE		0.689955	6.49119	2.72207e-05	62.858	31.448	62.858						1	S	QLASEIEPSREESWVSIKKFIPGRRKKRADG	X;X;X;X;X;X;X;X;X;X;X;X;X;X;X;Phospho (STY);X;X;X;X;X;X;X;X;X;X;X;X;X;X;X	PPPPPPPPPPPPPPPPPPPXXXXXXXXXXXX	AEDSGAEQLASEIEPS(0.155)REES(0.155)WVS(0.69)IKK	AEDS(-51.44)GAEQLAS(-31.5)EIEPS(-6.49)REES(-6.49)WVS(6.49)IKK	23	4	0.30138	0.63951	0.63951	NaN	NaN	1.3515	1.3515	NaN	NaN	NaN		1	NaN	1	0	Median	0.73205	0.73205	NaN	NaN	1.1133	1.1133	NaN	NaN	NaN		1	NaN	Median	1	0	1.0801	1.0801	NaN	NaN	0.78826	0.78826	NaN	NaN	NaN		1	NaN	1	0	Median	NaN	NaN	NaN	0.63951	0.63951	NaN	NaN	1.3515	1.3515	NaN	NaN	NaN		1	NaN	1	0	Median	0.73205	0.73205	NaN	NaN	1.1133	1.1133	NaN	NaN	NaN		1	NaN	1	0	Median	1.0801	1.0801	NaN	NaN	0.78826	0.78826	NaN	NaN	NaN		1	NaN	1	0	Median	NaN	NaN	NaN	27683000	8878600	8310700	10494000	NaN	NaN	NaN	27683000	8878600	8310700	10494000	NaN	NaN	NaN						10252	4938	786	786	448	507	1417	2120	1417	2120	20151115_RS_MT_pY_ex2_F12	74719	1417	2120	20151115_RS_MT_pY_ex2_F12	74719	1417	2120	20151115_RS_MT_pY_ex2_F12	74719
sp|O88569-2|ROA2_MOUSE;sp|O88569|ROA2_MOUSE;sp|O88569-3|ROA2_MOUSE	213;225;213	sp|O88569-2|ROA2_MOUSE	sp|O88569-2|ROA2_MOUSE		0.754013	5.08152	0.00683026	43.349	43.349	43.349						1	S	GDSRGGGGNFGPGPGSNFRGGSDGYGSGRGF	X;X;X;X;X;X;X;X;X;X;X;X;X;X;X;Phospho (STY);X;X;X;X;X;X;X;X;X;X;X;X;X;X;X	XXXXPPPPPPPPPPPPPPPPPPPPPPPPPXX	GGGGNFGPGPGS(0.754)NFRGGS(0.234)DGY(0.008)GS(0.003)GR	GGGGNFGPGPGS(5.08)NFRGGS(-5.08)DGY(-19.48)GS(-23.36)GR	12	3	0.10075	0.66174	0.66174	NaN	NaN	1.2963	1.2963	NaN	NaN	1.2001	+	1	NaN	1	0	Median	0.96624	0.96624	NaN	NaN	1.3837	1.3837	NaN	NaN	1.1484	+	1	NaN	Median	1	0	1.5972	1.5972	NaN	NaN	1.1195	1.1195	NaN	NaN	1.0099	+	1	NaN	1	0	Median	0	0	0	0.66174	0.66174	NaN	NaN	1.2963	1.2963	NaN	NaN	1.2001	+	1	NaN	1	0	Median	0.96624	0.96624	NaN	NaN	1.3837	1.3837	NaN	NaN	1.1484	+	1	NaN	1	0	Median	1.5972	1.5972	NaN	NaN	1.1195	1.1195	NaN	NaN	1.0099	+	1	NaN	1	0	Median	0	0	0	27707000	13310000	6513900	7883100	0.024408	0.018019	0.016483	27707000	13310000	6513900	7883100	0.024408	0.018019	0.016483						1079	563	213	213	7695;7729	8803;8843	23003	34138	23003	34138	20151115_RS_MT_pY_ex2_F12	43827	23003	34138	20151115_RS_MT_pY_ex2_F12	43827	23003	34138	20151115_RS_MT_pY_ex2_F12	43827
sp|Q922K7|NOP2_MOUSE	767	sp|Q922K7|NOP2_MOUSE	sp|Q922K7|NOP2_MOUSE		0.994293	21.4126	0.0084818	73.574	33.664	73.574						2	S	LKEDAVSKGPSAPFVSPHSSTRPPPAKRRKS	X;X;X;X;X;X;X;X;X;X;X;X;X;X;X;Phospho (STY);X;X;Phospho (STY);Phospho (STY);Phospho (STY);X;X;X;X;X;X;X;X;X;X	XXXXXXXXPPPPPPPPPPPPPPPPPPPXXXX	GPS(0.004)APFVS(0.994)PHS(0.299)S(0.299)T(0.403)RPPPAK	GPS(-21.41)APFVS(21.41)PHS(-1.27)S(-1.27)T(1.27)RPPPAK	8	3	4.4627	0.16215	NaN	0.16215	NaN	0.30854	NaN	0.30854	NaN	1.1712	+	2	19.033	2	2	Median	0.80567	NaN	0.80567	NaN	1.1498	NaN	1.1498	NaN	1.2059	+	2	29.541	Median	2	2	4.9687	NaN	4.9687	NaN	3.633	NaN	3.633	NaN	1.0013	+	2	14.179	2	2	Median	0	0	0	0.16215	NaN	0.16215	NaN	0.30854	NaN	0.30854	NaN	1.1712	+	2	19.033	2	2	Median	0.80567	NaN	0.80567	NaN	1.1498	NaN	1.1498	NaN	1.2059	+	2	29.541	2	2	Median	4.9687	NaN	4.9687	NaN	3.633	NaN	3.633	NaN	1.0013	+	2	14.179	2	2	Median	0	0	0	27714000	12075000	2358900	13280000	0.22263	0.069703	0.26581	27714000	12075000	2358900	13280000	0.22263	0.069703	0.26581						8543	3884	767	767	8415	9655	25343;25345;25346	37607;37609;37610	25345	37609	20151115_RS_MT_pY_ex2_F4	46316	25345	37609	20151115_RS_MT_pY_ex2_F4	46316	25346	37610	20151115_RS_MT_pY_ex2_F10	28496
sp|Q9DBR4|APBB2_MOUSE;sp|Q9DBR4-3|APBB2_MOUSE;sp|Q9DBR4-2|APBB2_MOUSE	718;695;697	sp|Q9DBR4|APBB2_MOUSE	sp|Q9DBR4|APBB2_MOUSE		1	76.0727	0.0161839	80.905	80.905	76.073						1	S	ACMLRYQKCLVARPPSQKVRPPPPPADSVTR	X;X;X;X;X;X;X;X;X;X;X;X;X;X;X;Phospho (STY);X;X;X;X;X;X;X;X;X;X;X;X;X;X;X	XXXXXXXXPPPPPPPPPPXXXXXXXXXXXXX	CLVARPPS(1)QK	CLVARPPS(76.07)QK	8	2	2.0934	0.48914	0.48914	NaN	NaN	0.92754	0.92754	NaN	NaN	NaN	+	1	24.706	3	2	Median	0.5744	0.5744	NaN	NaN	0.79349	0.79349	NaN	NaN	NaN	+	1	36.323	Median	3	2	1.1221	1.1221	NaN	NaN	0.76165	0.76165	NaN	NaN	NaN	+	1	44.896	3	2	Median	NaN	NaN	NaN	0.48914	0.48914	NaN	NaN	0.92754	0.92754	NaN	NaN	NaN	+	1	24.706	3	2	Median	0.5744	0.5744	NaN	NaN	0.79349	0.79349	NaN	NaN	NaN	+	1	36.323	3	2	Median	1.1221	1.1221	NaN	NaN	0.76165	0.76165	NaN	NaN	NaN	+	1	44.896	3	2	Median	NaN	NaN	NaN	27722000	16142000	5559200	6020500	NaN	NaN	NaN	27722000	16142000	5559200	6020500	NaN	NaN	NaN						9433	4535	718	718	2637	3036	8047;8048;8049	11872;11873;11874	8049	11874	20151115_RS_MT_pY_ex2_F12	24435	8048	11873	20151115_RS_MT_pY_ex2_F11	17642	8048	11873	20151115_RS_MT_pY_ex2_F11	17642
sp|Q91W82|UB2E2_MOUSE	18	sp|Q91W82|UB2E2_MOUSE	sp|Q91W82|UB2E2_MOUSE		0.616915	4.90843	0.0035934	48.532	29.734	48.532						1	S	TEAQRVDDSPSTSGGSSDGDQRESVQQEPDR	X;X;X;X;X;X;X;X;X;X;X;X;X;X;X;Phospho (STY);X;X;X;X;X;X;X;X;X;X;X;X;X;X;X	XXXXXPPPPPPPPPPPPPPPPPPPPPPPPPP	VDDS(0.002)PS(0.024)T(0.076)S(0.076)GGS(0.617)S(0.199)DGDQRES(0.004)VQQEPDREQVQPK	VDDS(-24.21)PS(-14.04)T(-9.07)S(-9.07)GGS(4.91)S(-4.91)DGDQRES(-21.42)VQQEPDREQVQPK	11	4	1.6547	0.29374	0.29374	NaN	NaN	0.65121	0.65121	NaN	NaN	NaN		1	NaN	1	1	Median	0.41448	0.41448	NaN	NaN	0.64182	0.64182	NaN	NaN	NaN		1	NaN	Median	1	1	1.411	1.411	NaN	NaN	0.96311	0.96311	NaN	NaN	NaN		1	NaN	1	1	Median	NaN	NaN	NaN	0.29374	0.29374	NaN	NaN	0.65121	0.65121	NaN	NaN	NaN		1	NaN	1	1	Median	0.41448	0.41448	NaN	NaN	0.64182	0.64182	NaN	NaN	NaN		1	NaN	1	1	Median	1.411	1.411	NaN	NaN	0.96311	0.96311	NaN	NaN	NaN		1	NaN	1	1	Median	NaN	NaN	NaN	27733000	18368000	4112300	5252700	NaN	NaN	NaN	27733000	18368000	4112300	5252700	NaN	NaN	NaN						8332	3751	18	18	26742	31664	89223	134500	89223	134500	20151115_RS_MT_pY_ex2_F12	28429	89223	134500	20151115_RS_MT_pY_ex2_F12	28429	89223	134500	20151115_RS_MT_pY_ex2_F12	28429
sp|Q06180-2|PTN2_MOUSE;sp|Q06180|PTN2_MOUSE	52;52	sp|Q06180-2|PTN2_MOUSE	sp|Q06180-2|PTN2_MOUSE		0.969443	15.0398	0.00703962	81.703	54.554	81.703						1	S	AKFPENRNRNRYRDVSPYDHSRVKLQSTEND	X;X;X;X;X;X;X;X;X;X;X;X;X;X;X;Phospho (STY);X;X;X;X;X;X;X;X;X;X;X;X;X;X;X	XXXXXXXXXXXPPPPPPPPPPPXXXXXXXXX	YRDVS(0.969)PY(0.03)DHSR	Y(-39.23)RDVS(15.04)PY(-15.04)DHS(-41.74)R	5	3	1.2118	0.3433	0.3433	NaN	NaN	0.62697	0.62697	NaN	NaN	NaN	+	1	NaN	1	1	Median	1.1647	1.1647	NaN	NaN	1.5791	1.5791	NaN	NaN	NaN	+	1	NaN	Median	1	1	3.3926	3.3926	NaN	NaN	2.6611	2.6611	NaN	NaN	NaN	+	1	NaN	1	1	Median	NaN	NaN	NaN	0.3433	0.3433	NaN	NaN	0.62697	0.62697	NaN	NaN	NaN	+	1	NaN	1	1	Median	1.1647	1.1647	NaN	NaN	1.5791	1.5791	NaN	NaN	NaN	+	1	NaN	1	1	Median	3.3926	3.3926	NaN	NaN	2.6611	2.6611	NaN	NaN	NaN	+	1	NaN	1	1	Median	NaN	NaN	NaN	27753000	10918000	2321900	14513000	NaN	NaN	NaN	27753000	10918000	2321900	14513000	NaN	NaN	NaN						2743	1606	52	52	29024	34181	94322	141994	94322	141994	20151115_RS_MT_pY_ex2_F7	18412	94322	141994	20151115_RS_MT_pY_ex2_F7	18412	94322	141994	20151115_RS_MT_pY_ex2_F7	18412
sp|O35841|API5_MOUSE	460	sp|O35841|API5_MOUSE	sp|O35841|API5_MOUSE		0.793955	9.20885	1.12679e-09	172.43	104.15	77.137						1;2	T	PVQKVEIGQKRTSEDTSSGSPPKKSPGGPKR	X;X;X;X;X;X;X;X;X;X;X;X;X;X;X;Phospho (STY);Phospho (STY);X;X;X;X;X;X;X;X;X;X;X;X;X;X	XXXXXXXXXXPPPPPPPPPPPPPPXXXXXXX	RT(0.003)S(0.202)EDT(0.794)S(0.794)S(0.139)GS(0.068)PPKK	RT(-27.95)S(-9.21)EDT(9.21)S(9.21)S(-10.88)GS(-13.83)PPKK	6	2	0.064659	0.56827	0.56827	0.57589	NaN	1.0046	1.0046	1.1742	NaN	1.0677		1	NaN	1	1	Median	0.68981	0.68981	0.74927	NaN	0.92518	0.92518	1.1294	NaN	1.2785		1	NaN	Median	1	1	1.2139	1.2139	1.3096	NaN	0.90136	0.90136	0.96671	NaN	1.1782		1	NaN	1	1	Median	0.31662	0.62431	0.17722	0.56827	0.56827	0.57589	NaN	1.0046	1.0046	1.1742	NaN	1.0677		1	NaN	1	1	Median	0.68981	0.68981	0.74927	NaN	0.92518	0.92518	1.1294	NaN	1.2785		1	NaN	1	1	Median	1.2139	1.2139	1.3096	NaN	0.90136	0.90136	0.96671	NaN	1.1782		1	NaN	1	1	Median	0.31662	0.62431	0.17722	27754000	11492000	7104300	9158400	0.26446	0.32778	0.18601	27754000	11492000	7104300	9158400	0.26446	0.32778	0.18601						10664	431	460	460	21736;21737;26199	25667;25668;25669;31048	71039;87886	107309;132588	71039	107309	20151115_RS_MT_pY_ex2_F3	3237	87886	132588	20151115_RS_MT_pY_ex2_F9	3768	87886	132588	20151115_RS_MT_pY_ex2_F9	3768
sp|Q03172|ZEP1_MOUSE	1875	sp|Q03172|ZEP1_MOUSE	sp|Q03172|ZEP1_MOUSE		1	83.4044	0.0169932	83.404	40.458	83.404						2	S	SFPAPSESACVLPLKSIDNNQEKGSPGVRHE	X;X;X;X;X;X;X;X;X;X;X;X;X;X;X;Phospho (STY);X;X;Deamidation (NQ);X;X;X;X;X;Phospho (STY);X;X;X;X;X;X	XXXXXXXXXXXXXXXPPPPPPPPPPPPPPXX	S(1)IDNNQEKGS(1)PGVR	S(83.4)IDNNQEKGS(83.4)PGVR	1	2	1.4006	0.59101	NaN	0.59101	NaN	1.1183	NaN	1.1183	NaN	NaN	+	2	NaN	1	1	Median	0.98475	NaN	0.98475	NaN	1.3706	NaN	1.3706	NaN	NaN	+	2	NaN	Median	1	1	1.6662	NaN	1.6662	NaN	1.2132	NaN	1.2132	NaN	NaN	+	2	NaN	1	1	Median	NaN	NaN	NaN	0.59101	NaN	0.59101	NaN	1.1183	NaN	1.1183	NaN	NaN	+	2	NaN	1	1	Median	0.98475	NaN	0.98475	NaN	1.3706	NaN	1.3706	NaN	NaN	+	2	NaN	1	1	Median	1.6662	NaN	1.6662	NaN	1.2132	NaN	1.2132	NaN	NaN	+	2	NaN	1	1	Median	NaN	NaN	NaN	27771000	10888000	6564300	10319000	NaN	NaN	NaN	27771000	10888000	6564300	10319000	NaN	NaN	NaN						2677	1577	1875	1875	22894	27102	75750	114439	75750	114439	20151115_RS_MT_pY_ex2_F9	17490	75750	114439	20151115_RS_MT_pY_ex2_F9	17490	75750	114439	20151115_RS_MT_pY_ex2_F9	17490
sp|Q03172|ZEP1_MOUSE	1884	sp|Q03172|ZEP1_MOUSE	sp|Q03172|ZEP1_MOUSE		1	83.4044	0.0169932	83.404	40.458	83.404						2	S	CVLPLKSIDNNQEKGSPGVRHEENKVIQGQR	X;X;X;X;X;X;Phospho (STY);X;X;Deamidation (NQ);X;X;X;X;X;Phospho (STY);X;X;X;X;X;X;X;X;X;X;X;X;X;X;X	XXXXXXPPPPPPPPPPPPPPXXXXXXXXXXX	S(1)IDNNQEKGS(1)PGVR	S(83.4)IDNNQEKGS(83.4)PGVR	10	2	1.4006	0.59101	NaN	0.59101	NaN	1.1183	NaN	1.1183	NaN	NaN	+	2	NaN	1	1	Median	0.98475	NaN	0.98475	NaN	1.3706	NaN	1.3706	NaN	NaN	+	2	NaN	Median	1	1	1.6662	NaN	1.6662	NaN	1.2132	NaN	1.2132	NaN	NaN	+	2	NaN	1	1	Median	NaN	NaN	NaN	0.59101	NaN	0.59101	NaN	1.1183	NaN	1.1183	NaN	NaN	+	2	NaN	1	1	Median	0.98475	NaN	0.98475	NaN	1.3706	NaN	1.3706	NaN	NaN	+	2	NaN	1	1	Median	1.6662	NaN	1.6662	NaN	1.2132	NaN	1.2132	NaN	NaN	+	2	NaN	1	1	Median	NaN	NaN	NaN	27771000	10888000	6564300	10319000	NaN	NaN	NaN	27771000	10888000	6564300	10319000	NaN	NaN	NaN						2678	1577	1884	1884	22894	27102	75750	114439	75750	114439	20151115_RS_MT_pY_ex2_F9	17490	75750	114439	20151115_RS_MT_pY_ex2_F9	17490	75750	114439	20151115_RS_MT_pY_ex2_F9	17490
sp|Q05D44|IF2P_MOUSE	191	sp|Q05D44|IF2P_MOUSE	sp|Q05D44|IF2P_MOUSE		0.998619	29.7236	0.00167428	74.364	45.952	74.364						3;4	S	KERSRVNSSGESGGESDEFLQSRKGQKKNQK	X;X;X;X;X;X;X;Phospho (STY);Phospho (STY);X;X;Phospho (STY);X;X;X;Phospho (STY);X;X;X;X;X;X;X;X;X;X;X;X;X;X;X	XXXPPPPPPPPPPPPPPPPPPPPPXXXXXXX	S(0.072)RVNS(0.886)S(0.835)GES(0.208)GGES(0.999)DEFLQS(0.001)RK	S(-11.79)RVNS(11.25)S(7.13)GES(-7.13)GGES(29.72)DEFLQS(-33.68)RK	13	3	-1.7415	0.4596	NaN	NaN	0.4596	1.0225	NaN	NaN	1.0225	NaN	+	3	NaN	1	1	Median	0.49381	NaN	NaN	0.49381	0.76183	NaN	NaN	0.76183	NaN	+	3	NaN	Median	1	1	1.0744	NaN	NaN	1.0744	0.73356	NaN	NaN	0.73356	NaN	+	3	NaN	1	1	Median	NaN	NaN	NaN	0.4596	NaN	NaN	0.4596	1.0225	NaN	NaN	1.0225	NaN	+	3	NaN	1	1	Median	0.49381	NaN	NaN	0.49381	0.76183	NaN	NaN	0.76183	NaN	+	3	NaN	1	1	Median	1.0744	NaN	NaN	1.0744	0.73356	NaN	NaN	0.73356	NaN	+	3	NaN	1	1	Median	NaN	NaN	NaN	27785000	14078000	6249100	7458800	NaN	NaN	NaN	27785000	14078000	6249100	7458800	NaN	NaN	NaN						2734	1604	191	191	5994;24315;27652	6886;28852;32676	81732;91287	123482;137597	81732	123482	20151115_RS_MT_pY_ex2_F4	49625	81732	123482	20151115_RS_MT_pY_ex2_F4	49625	81732	123482	20151115_RS_MT_pY_ex2_F4	49625
sp|P42128|FOXK1_MOUSE	209	sp|P42128|FOXK1_MOUSE	sp|P42128|FOXK1_MOUSE		0.999983	47.6551	0.00102589	67.532	34.465	64.27						1;2	S	EEAPASPLRPLYPQISPLKIHIPEPDLRSLV	X;X;X;X;X;Phospho (STY);X;X;X;X;X;X;X;X;X;Phospho (STY);X;X;X;X;X;X;X;X;X;X;X;X;X;X;X	PPPPPPPPPPPPPPPPPPPXXXXXXXXXXXX	EEAPAS(0.999)PLRPLY(0.001)PQIS(1)PLK	EEAPAS(32.52)PLRPLY(-32.52)PQIS(47.66)PLK	16	3	-0.96249	0.59019	0.59019	0.31248	NaN	1.0953	1.0953	0.59658	NaN	NaN	+	1	NaN	1	1	Median	0.71326	0.71326	0.95105	NaN	0.98088	0.98088	1.3212	NaN	NaN	+	1	NaN	Median	1	1	1.2085	1.2085	2.6669	NaN	0.86372	0.86372	1.9389	NaN	NaN	+	1	NaN	1	1	Median	NaN	NaN	NaN	0.59019	0.59019	0.31248	NaN	1.0953	1.0953	0.59658	NaN	NaN	+	1	NaN	1	1	Median	0.71326	0.71326	0.95105	NaN	0.98088	0.98088	1.3212	NaN	NaN	+	1	NaN	1	1	Median	1.2085	1.2085	2.6669	NaN	0.86372	0.86372	1.9389	NaN	NaN	+	1	NaN	1	1	Median	NaN	NaN	NaN	27793000	11164000	5178900	11451000	NaN	NaN	NaN	27793000	11164000	5178900	11451000	NaN	NaN	NaN						1778	990	209	209	4768	5477;5478	14855;14856;14857;14859	22026;22027;22028;22030;22031;22032	14856	22027	20151115_RS_MT_pY_ex2_F11	58577	14855	22026	20151115_RS_MT_pY_ex2_F2	95402	14859	22032	20151115_RS_MT_pY_ex2_F12	85319
sp|F8VPU2|FARP1_MOUSE	24	sp|F8VPU2|FARP1_MOUSE	sp|F8VPU2|FARP1_MOUSE		0.926449	11.0048	1.31532e-16	170.16	98.883	133.96						1	T	TPASRLGAPENSGISTLERGQKPPPTPSGKL	X;X;X;X;X;X;X;X;X;X;X;X;X;X;X;Phospho (STY);X;X;X;X;X;X;X;X;X;X;X;X;X;X;X	XXXXXPPPPPPPPPPPPPPXXXXXXXXXXXX	LGAPENSGIS(0.074)T(0.926)LER	LGAPENS(-43.47)GIS(-11)T(11)LER	11	2	1.1201	0.48061	0.48061	NaN	NaN	0.9544	0.9544	NaN	NaN	NaN	+	1	30.221	2	1	Median	0.60772	0.60772	NaN	NaN	0.83656	0.83656	NaN	NaN	NaN	+	1	12.703	Median	2	1	1.1454	1.1454	NaN	NaN	0.80759	0.80759	NaN	NaN	NaN	+	1	32.567	2	1	Median	NaN	NaN	NaN	0.48061	0.48061	NaN	NaN	0.9544	0.9544	NaN	NaN	NaN	+	1	30.221	2	1	Median	0.60772	0.60772	NaN	NaN	0.83656	0.83656	NaN	NaN	NaN	+	1	12.703	2	1	Median	1.1454	1.1454	NaN	NaN	0.80759	0.80759	NaN	NaN	NaN	+	1	32.567	2	1	Median	NaN	NaN	NaN	27868000	12933000	7592700	7342300	NaN	NaN	NaN	27868000	12933000	7592700	7342300	NaN	NaN	NaN						10629	302	24	24	13630;13631	15768;15769	42248;42249;42251	63422;63423;63424;63425;63427	42251	63427	20151115_RS_MT_pY_ex2_F12	52473	42249	63425	20151115_RS_MT_pY_ex2_F10	34604	42248	63423	20151115_RS_MT_pY_ex2_F4	61265
sp|Q8K1N2|PHLB2_MOUSE;sp|Q8K1N2-2|PHLB2_MOUSE	933;986	sp|Q8K1N2|PHLB2_MOUSE	sp|Q8K1N2|PHLB2_MOUSE		0.54863	3.23948	0.000396813	63.158	30.632	63.158						1	S	TPKAHLPLGQSNSCGSVLPHSLATMTKDSES	Phospho (STY);X;X;X;X;X;X;X;X;X;X;X;X;X;X;Phospho (STY);X;X;X;X;X;X;X;X;Oxidation (M);X;X;X;X;X;X	XXXPPPPPPPPPPPPPPPPPPPPPPPPXXXX	AHLPLGQS(0.26)NS(0.188)CGS(0.549)VLPHS(0.003)LATMTK	AHLPLGQS(-3.24)NS(-4.64)CGS(3.24)VLPHS(-23.39)LAT(-35.2)MT(-38.84)K	13	3	-0.9551	0.81359	0.81359	NaN	NaN	1.4553	1.4553	NaN	NaN	NaN		1	NaN	1	1	Median	0.78475	0.78475	NaN	NaN	1.0362	1.0362	NaN	NaN	NaN		1	NaN	Median	1	1	0.96455	0.96455	NaN	NaN	0.73193	0.73193	NaN	NaN	NaN		1	NaN	1	1	Median	NaN	NaN	NaN	0.81359	0.81359	NaN	NaN	1.4553	1.4553	NaN	NaN	NaN		1	NaN	1	1	Median	0.78475	0.78475	NaN	NaN	1.0362	1.0362	NaN	NaN	NaN		1	NaN	1	1	Median	0.96455	0.96455	NaN	NaN	0.73193	0.73193	NaN	NaN	NaN		1	NaN	1	1	Median	NaN	NaN	NaN	27879000	8098400	6225000	13555000	NaN	NaN	NaN	27879000	8098400	6225000	13555000	NaN	NaN	NaN						7592	3403	933	933	872	981;982	2696	4019	2696	4019	20151115_RS_MT_pY_ex2_F10	40783	2696	4019	20151115_RS_MT_pY_ex2_F10	40783	2689	4010	20151115_RS_MT_pY_ex2_F13	76393
sp|A2ADY9|DDI2_MOUSE	121	sp|A2ADY9|DDI2_MOUSE	sp|A2ADY9|DDI2_MOUSE		0.739058	5.01345	6.51155e-05	62.082	33.333	62.082						1	S	NPQQRQLPRTQAQHSSPGEMASSPQGLDNPA	X;X;X;X;X;X;X;X;X;X;X;X;X;X;X;Phospho (STY);X;X;X;Oxidation (M);X;X;X;X;X;X;X;X;X;X;X	XXXXXXXXXPPPPPPPPPPPPPPPPPPPPPP	T(0.007)QAQHS(0.233)S(0.739)PGEMAS(0.019)S(0.002)PQGLDNPALLR	T(-20.48)QAQHS(-5.01)S(5.01)PGEMAS(-15.81)S(-25.81)PQGLDNPALLR	7	3	-0.010583	0.4162	0.4162	NaN	NaN	0.85248	0.85248	NaN	NaN	NaN		1	NaN	1	1	Median	0.55273	0.55273	NaN	NaN	0.77555	0.77555	NaN	NaN	NaN		1	NaN	Median	1	1	1.328	1.328	NaN	NaN	0.95005	0.95005	NaN	NaN	NaN		1	NaN	1	1	Median	NaN	NaN	NaN	0.4162	0.4162	NaN	NaN	0.85248	0.85248	NaN	NaN	NaN		1	NaN	1	1	Median	0.55273	0.55273	NaN	NaN	0.77555	0.77555	NaN	NaN	NaN		1	NaN	1	1	Median	1.328	1.328	NaN	NaN	0.95005	0.95005	NaN	NaN	NaN		1	NaN	1	1	Median	NaN	NaN	NaN	27914000	13424000	6421900	8068100	NaN	NaN	NaN	27914000	13424000	6421900	8068100	NaN	NaN	NaN						187	187	121	121	26030	30852	87389	131877	87389	131877	20151115_RS_MT_pY_ex2_F1	56640	87389	131877	20151115_RS_MT_pY_ex2_F1	56640	87390	131878	20151115_RS_MT_pY_ex2_F4	64692
sp|Q80WQ8|M18BP_MOUSE;sp|Q80WQ8-3|M18BP_MOUSE;sp|Q80WQ8-2|M18BP_MOUSE	212;212;212	sp|Q80WQ8|M18BP_MOUSE	sp|Q80WQ8|M18BP_MOUSE		0.523832	0.487312	0.0150401	42.395	25.529	42.395						1	S	KKALTRAQFGGQVLHSKESPVRITVSKKNTF	X;X;X;X;X;X;X;X;X;X;X;X;X;X;X;Phospho (STY);X;X;X;X;X;X;X;X;X;X;X;X;X;X;X	XXXXXXPPPPPPPPPPPPPPPPPPPPPXXXX	AQFGGQVLHS(0.524)KES(0.468)PVRIT(0.006)VS(0.002)K	AQFGGQVLHS(0.49)KES(-0.49)PVRIT(-19.7)VS(-23.53)K	10	4	0.32073	0.21475	0.21475	NaN	NaN	0.43927	0.43927	NaN	NaN	NaN		1	NaN	1	0	Median	0.36409	0.36409	NaN	NaN	0.54401	0.54401	NaN	NaN	NaN		1	NaN	Median	1	0	1.8984	1.8984	NaN	NaN	1.3765	1.3765	NaN	NaN	NaN		1	NaN	1	0	Median	NaN	NaN	NaN	0.21475	0.21475	NaN	NaN	0.43927	0.43927	NaN	NaN	NaN		1	NaN	1	0	Median	0.36409	0.36409	NaN	NaN	0.54401	0.54401	NaN	NaN	NaN		1	NaN	1	0	Median	1.8984	1.8984	NaN	NaN	1.3765	1.3765	NaN	NaN	NaN		1	NaN	1	0	Median	NaN	NaN	NaN	27925000	15288000	5264100	7372700	NaN	NaN	NaN	27925000	15288000	5264100	7372700	NaN	NaN	NaN						5940	2735	212	212	1671	1915	5054	7506	5054	7506	20151115_RS_MT_pY_ex2_F13	57283	5054	7506	20151115_RS_MT_pY_ex2_F13	57283	5054	7506	20151115_RS_MT_pY_ex2_F13	57283
sp|Q8K296|MTMR3_MOUSE;sp|Q8K296-2|MTMR3_MOUSE	973;973	sp|Q8K296|MTMR3_MOUSE	sp|Q8K296|MTMR3_MOUSE		0.774814	8.92336	0.0016554	57.21	36.859	57.21						1	S	NWEAGRSKDSLSHQLSATSCSSAHLYSRNLH	X;X;X;X;X;X;X;X;X;X;X;X;X;X;X;Phospho (STY);X;X;X;X;X;X;X;X;X;X;X;X;X;X;X	XXXXXXXXPPPPPPPPPPPPPPPPPPPPXXX	DS(0.099)LS(0.031)HQLS(0.775)AT(0.072)S(0.023)CS(0.001)SAHLYSR	DS(-8.92)LS(-14.05)HQLS(8.92)AT(-10.35)S(-15.3)CS(-29.12)S(-41.91)AHLY(-52.8)S(-49.68)R	8	3	2.0337	0.64762	0.64762	NaN	NaN	1.2624	1.2624	NaN	NaN	NaN	+	1	NaN	1	0	Median	0.78902	0.78902	NaN	NaN	1.0655	1.0655	NaN	NaN	NaN	+	1	NaN	Median	1	0	1.2978	1.2978	NaN	NaN	0.92291	0.92291	NaN	NaN	NaN	+	1	NaN	1	0	Median	NaN	NaN	NaN	0.64762	0.64762	NaN	NaN	1.2624	1.2624	NaN	NaN	NaN	+	1	NaN	1	0	Median	0.78902	0.78902	NaN	NaN	1.0655	1.0655	NaN	NaN	NaN	+	1	NaN	1	0	Median	1.2978	1.2978	NaN	NaN	0.92291	0.92291	NaN	NaN	NaN	+	1	NaN	1	0	Median	NaN	NaN	NaN	27963000	9821200	6624100	11518000	NaN	NaN	NaN	27963000	9821200	6624100	11518000	NaN	NaN	NaN						7636	3421	973	973	4114	4738	12743	18877;18878	12743	18877	20151115_RS_MT_pY_ex2_F14	50566	12743	18877	20151115_RS_MT_pY_ex2_F14	50566	12743	18877	20151115_RS_MT_pY_ex2_F14	50566
sp|Q3UMU9|HDGR2_MOUSE;sp|Q3UMU9-4|HDGR2_MOUSE;sp|Q3UMU9-2|HDGR2_MOUSE;sp|Q3UMU9-3|HDGR2_MOUSE	640;586;638;649	sp|Q3UMU9|HDGR2_MOUSE	sp|Q3UMU9|HDGR2_MOUSE		1	120.205	5.53896e-07	142.95	60.434	120.21						1	S	RGGSSEELHDSPRDNSDPAKPGNERQDHERT	X;X;X;X;X;X;X;X;X;X;X;X;X;X;X;Phospho (STY);X;X;X;X;X;X;X;X;X;X;X;X;X;X;Phospho (STY)	XXXXXXXXXXXXXPPPPPPPPPPPPXXXXXX	DNS(1)DPAKPGNER	DNS(120.21)DPAKPGNER	3	2	-0.72915	0.4548	0.4548	NaN	NaN	0.88387	0.88387	NaN	NaN	0.62326	+	1	23.088	3	2	Median	0.83906	0.83906	NaN	NaN	1.1573	1.1573	NaN	NaN	1.0775	+	1	23.57	Median	3	2	1.8426	1.8426	NaN	NaN	1.3346	1.3346	NaN	NaN	1.6764	+	1	20.361	3	2	Median	0	0	0	0.4548	0.4548	NaN	NaN	0.88387	0.88387	NaN	NaN	0.62326	+	1	23.088	3	2	Median	0.83906	0.83906	NaN	NaN	1.1573	1.1573	NaN	NaN	1.0775	+	1	23.57	3	2	Median	1.8426	1.8426	NaN	NaN	1.3346	1.3346	NaN	NaN	1.6764	+	1	20.361	3	2	Median	0	0	0	28040000	10419000	5908700	11712000	0.44721	0.70859	0.657	28040000	10419000	5908700	11712000	0.44721	0.70859	0.657						3288	1812	640	640	3757;7770	4318;8896	11539;11540;11541	17038;17039;17040;17041	11541	17041	20151115_RS_MT_pY_ex2_F11	5982	11539	17038	20151115_RS_MT_pY_ex2_F9	5761	11539	17038	20151115_RS_MT_pY_ex2_F9	5761
sp|Q7TT50|MRCKB_MOUSE	481	sp|Q7TT50|MRCKB_MOUSE	sp|Q7TT50|MRCKB_MOUSE		1	95.6181	0.0155216	95.618	29.058	95.618						1	S	QTVQSLHGSTRALGNSNRDKEIKRLNEELER	X;X;X;X;X;X;X;X;Phospho (STY);X;X;X;X;X;X;Phospho (STY);X;X;X;X;X;X;X;X;X;X;X;X;X;X;X	XXXXXXXXXXXPPPPPPPPPXXXXXXXXXXX	ALGNS(1)NRDK	ALGNS(95.62)NRDK	5	2	0.49375	0.77617	0.77617	NaN	NaN	1.5067	1.5067	NaN	NaN	NaN	+	1	NaN	1	1	Median	0.51481	0.51481	NaN	NaN	0.73929	0.73929	NaN	NaN	NaN	+	1	NaN	Median	1	1	0.66327	0.66327	NaN	NaN	0.49004	0.49004	NaN	NaN	NaN	+	1	NaN	1	1	Median	NaN	NaN	NaN	0.77617	0.77617	NaN	NaN	1.5067	1.5067	NaN	NaN	NaN	+	1	NaN	1	1	Median	0.51481	0.51481	NaN	NaN	0.73929	0.73929	NaN	NaN	NaN	+	1	NaN	1	1	Median	0.66327	0.66327	NaN	NaN	0.49004	0.49004	NaN	NaN	NaN	+	1	NaN	1	1	Median	NaN	NaN	NaN	28046000	11380000	8024700	8641100	NaN	NaN	NaN	28046000	11380000	8024700	8641100	NaN	NaN	NaN						5710	2654	481	481	1201	1367	3627	5408;5409	3627	5409	20151115_RS_MT_pY_ex2_F10	2210	3627	5409	20151115_RS_MT_pY_ex2_F10	2210	3627	5409	20151115_RS_MT_pY_ex2_F10	2210
sp|Q2TBE6|P4K2A_MOUSE	462	sp|Q2TBE6|P4K2A_MOUSE	sp|Q2TBE6|P4K2A_MOUSE		0.988326	19.3596	9.10317e-12	156.17	119.54	156.17						1	S	PPVIVETARSHQRSASESYTQSFQSRKPFFS	X;X;X;X;X;X;X;X;X;X;X;X;X;X;X;Phospho (STY);X;X;X;X;X;X;X;X;X;X;X;X;X;X;X	XXXXXXXXXXXXXPPPPPPPPPPPPPXXXXX	S(0.011)AS(0.988)ESYTQSFQSR	S(-19.36)AS(19.36)ES(-36.52)Y(-75.85)T(-64.82)QS(-84.89)FQS(-100.39)R	3	2	0.026647	0.66346	0.66346	NaN	NaN	1.3084	1.3084	NaN	NaN	NaN	+	1	NaN	1	0	Median	1.027	1.027	NaN	NaN	1.4368	1.4368	NaN	NaN	NaN	+	1	NaN	Median	1	0	1.414	1.414	NaN	NaN	1.0081	1.0081	NaN	NaN	NaN	+	1	NaN	1	0	Median	NaN	NaN	NaN	0.66346	0.66346	NaN	NaN	1.3084	1.3084	NaN	NaN	NaN	+	1	NaN	1	0	Median	1.027	1.027	NaN	NaN	1.4368	1.4368	NaN	NaN	NaN	+	1	NaN	1	0	Median	1.414	1.414	NaN	NaN	1.0081	1.0081	NaN	NaN	NaN	+	1	NaN	1	0	Median	NaN	NaN	NaN	28062000	11431000	6904000	9726700	NaN	NaN	NaN	28062000	11431000	6904000	9726700	NaN	NaN	NaN						2887	1656	462	462	22073	26086	72346	109307;109308;109309;109310	72346	109307	20151115_RS_MT_pY_ex2_F12	40823	72346	109307	20151115_RS_MT_pY_ex2_F12	40823	72346	109307	20151115_RS_MT_pY_ex2_F12	40823
sp|Q6VN19|RBP10_MOUSE	388	sp|Q6VN19|RBP10_MOUSE	sp|Q6VN19|RBP10_MOUSE		0.862571	7.78851	5.46826e-05	88.986	59.539	88.986						2	S	GPSSSHIHNTGADSPSCSNGVASTKNKQNHS	X;X;X;X;X;X;X;X;X;X;X;X;X;Phospho (STY);X;Phospho (STY);X;X;Deamidation (NQ);X;X;X;X;X;X;X;X;X;X;X;X	PPPPPPPPPPPPPPPPPPPPPPPPPXXXXXX	HGPSSSHIHNT(0.025)GADS(0.905)PS(0.863)CS(0.205)NGVAS(0.002)T(0.001)K	HGPS(-43.24)S(-42.75)S(-46.13)HIHNT(-15.88)GADS(10.01)PS(7.79)CS(-7.79)NGVAS(-26.42)T(-32.51)K	17	3	0.022421	0.63723	NaN	0.63723	NaN	1.0402	NaN	1.0402	NaN	0.90054	+	2	NaN	1	0	Median	1.0603	NaN	1.0603	NaN	1.3764	NaN	1.3764	NaN	1.072	+	2	NaN	Median	1	0	1.784	NaN	1.784	NaN	1.4239	NaN	1.4239	NaN	1.1833	+	2	NaN	1	0	Median	0	0	0	0.63723	NaN	0.63723	NaN	1.0402	NaN	1.0402	NaN	0.90054	+	2	NaN	1	0	Median	1.0603	NaN	1.0603	NaN	1.3764	NaN	1.3764	NaN	1.072	+	2	NaN	1	0	Median	1.784	NaN	1.784	NaN	1.4239	NaN	1.4239	NaN	1.1833	+	2	NaN	1	0	Median	0	0	0	28062000	9553000	8173700	10336000	0.10937	0.19407	0.18585	28062000	9553000	8173700	10336000	0.10937	0.19407	0.18585						5395	2529	388	388	9441	10873;10874;10877	28577	42475	28577	42475	20151115_RS_MT_pY_ex2_F15	21873	28577	42475	20151115_RS_MT_pY_ex2_F15	21873	28577	42475	20151115_RS_MT_pY_ex2_F15	21873
sp|Q922Y1|UBXN1_MOUSE	188	sp|Q922Y1|UBXN1_MOUSE	sp|Q922Y1|UBXN1_MOUSE		0.513148	0.466581	1.88252e-07	76.029	42.836	47.175						2	S	AERAKKYGGSVGSRSSPPATDPGPVPSSPSQ	X;X;X;X;X;X;X;X;X;Phospho (STY);X;X;X;X;X;Phospho (STY);X;X;X;X;X;X;X;X;X;X;Phospho (STY);X;X;Phospho (STY);X	XXXXXPPPPPPPPPPPPPPPPPPPPPPPPPP	S(0.46)S(0.513)PPAT(0.027)DPGPVPS(0.402)S(0.362)PS(0.205)QEPPT(0.031)KR	S(-0.47)S(0.47)PPAT(-12.02)DPGPVPS(0.47)S(-0.47)PS(-2.79)QEPPT(-11.13)KR	2	3	-1.357	0.52188	NaN	0.52188	NaN	0.97316	NaN	0.97316	NaN	NaN		2	NaN	1	1	Median	0.63829	NaN	0.63829	NaN	0.89673	NaN	0.89673	NaN	NaN		2	NaN	Median	1	1	1.2231	NaN	1.2231	NaN	0.88926	NaN	0.88926	NaN	NaN		2	NaN	1	1	Median	NaN	NaN	NaN	0.52188	NaN	0.52188	NaN	0.97316	NaN	0.97316	NaN	NaN		2	NaN	1	1	Median	0.63829	NaN	0.63829	NaN	0.89673	NaN	0.89673	NaN	NaN		2	NaN	1	1	Median	1.2231	NaN	1.2231	NaN	0.88926	NaN	0.88926	NaN	NaN		2	NaN	1	1	Median	NaN	NaN	NaN	28066000	15816000	5996600	6254000	NaN	NaN	NaN	28066000	15816000	5996600	6254000	NaN	NaN	NaN						8565	3899	188	188	13006;24503;28727	15098;15099;29092;33843	82484	124666	82484	124666	20151115_RS_MT_pY_ex2_F2	39138	93713	141113	20151115_RS_MT_pY_ex2_F4	48386	93713	141113	20151115_RS_MT_pY_ex2_F4	48386
sp|Q8K327|CHAP1_MOUSE	375	sp|Q8K327|CHAP1_MOUSE	sp|Q8K327|CHAP1_MOUSE		0.854849	9.99439	0.000751644	86.604	48.229	75.225						2	S	WKSSVSSGSWKTPPTSPESWKSGPPELRKTA	X;X;X;X;X;X;Phospho (STY);X;X;X;X;Phospho (STY);X;X;X;Phospho (STY);X;X;X;X;X;X;X;X;X;X;X;X;X;X;X	XXPPPPPPPPPPPPPPPPPPPXXXXXXXXXX	S(0.019)S(0.022)VS(0.365)S(0.44)GS(0.09)WKT(0.068)PPT(0.129)S(0.855)PES(0.013)WK	S(-13.61)S(-13.03)VS(-0.92)S(0.92)GS(-9.18)WKT(-8.32)PPT(-9.99)S(9.99)PES(-19.51)WK	14	3	-0.76473	0.60309	NaN	0.60309	NaN	1.0509	NaN	1.0509	NaN	NaN		2	NaN	1	1	Median	2.1164	NaN	2.1164	NaN	2.8799	NaN	2.8799	NaN	NaN		2	NaN	Median	1	1	3.5092	NaN	3.5092	NaN	2.634	NaN	2.634	NaN	NaN		2	NaN	1	1	Median	NaN	NaN	NaN	0.60309	NaN	0.60309	NaN	1.0509	NaN	1.0509	NaN	NaN		2	NaN	1	1	Median	2.1164	NaN	2.1164	NaN	2.8799	NaN	2.8799	NaN	NaN		2	NaN	1	1	Median	3.5092	NaN	3.5092	NaN	2.634	NaN	2.634	NaN	NaN		2	NaN	1	1	Median	NaN	NaN	NaN	28113000	12071000	3235900	12807000	NaN	NaN	NaN	28113000	12071000	3235900	12807000	NaN	NaN	NaN						7735	3448	375	375	24688	29314	83319;83320	125941;125942	83319	125941	20151115_RS_MT_pY_ex2_F11	42576	83320	125942	20151115_RS_MT_pY_ex2_F12	63871	83320	125942	20151115_RS_MT_pY_ex2_F12	63871
sp|Q8K327|CHAP1_MOUSE	371	sp|Q8K327|CHAP1_MOUSE	sp|Q8K327|CHAP1_MOUSE		0.974656	20.2029	0.000751644	86.604	48.229	86.604						2	T	STASWKSSVSSGSWKTPPTSPESWKSGPPEL	X;X;X;X;X;X;X;X;X;X;X;X;X;X;X;Phospho (STY);X;X;X;Phospho (STY);X;X;X;X;X;X;X;X;X;X;X	XXXXXXPPPPPPPPPPPPPPPPPPPXXXXXX	SSVS(0.002)S(0.007)GS(0.01)WKT(0.975)PPT(0.309)S(0.649)PES(0.049)WK	S(-40.5)S(-39.94)VS(-27.6)S(-21.64)GS(-20.2)WKT(20.2)PPT(-3.29)S(3.29)PES(-11.2)WK	10	3	-0.31457	0.60309	NaN	0.60309	NaN	1.0509	NaN	1.0509	NaN	NaN	+	2	NaN	1	1	Median	2.1164	NaN	2.1164	NaN	2.8799	NaN	2.8799	NaN	NaN	+	2	NaN	Median	1	1	3.5092	NaN	3.5092	NaN	2.634	NaN	2.634	NaN	NaN	+	2	NaN	1	1	Median	NaN	NaN	NaN	0.60309	NaN	0.60309	NaN	1.0509	NaN	1.0509	NaN	NaN	+	2	NaN	1	1	Median	2.1164	NaN	2.1164	NaN	2.8799	NaN	2.8799	NaN	NaN	+	2	NaN	1	1	Median	3.5092	NaN	3.5092	NaN	2.634	NaN	2.634	NaN	NaN	+	2	NaN	1	1	Median	NaN	NaN	NaN	28113000	12071000	3235900	12807000	NaN	NaN	NaN	28113000	12071000	3235900	12807000	NaN	NaN	NaN						11715	3448	371	371	24688	29314	83320	125942	83320	125942	20151115_RS_MT_pY_ex2_F12	63871	83320	125942	20151115_RS_MT_pY_ex2_F12	63871	83320	125942	20151115_RS_MT_pY_ex2_F12	63871
sp|Q8K327|CHAP1_MOUSE	464	sp|Q8K327|CHAP1_MOUSE	sp|Q8K327|CHAP1_MOUSE		0.999901	42.4215	0.0106227	83.53	42.779	78.529						1	S	PASLDFPEPQKSSCGSPPDLWKSSFIMESQK	X;X;X;X;X;X;X;X;X;X;X;X;X;X;X;Phospho (STY);X;X;X;X;X;X;X;X;X;X;X;X;X;X;X	XXXXXXXXXXXPPPPPPPPPPPXXXXXXXXX	SSCGS(1)PPDLWK	S(-43.76)S(-42.42)CGS(42.42)PPDLWK	5	2	-0.40684	0.59853	0.59853	NaN	NaN	1.096	1.096	NaN	NaN	NaN	+	1	12.736	3	3	Median	0.9668	0.9668	NaN	NaN	1.3188	1.3188	NaN	NaN	NaN	+	1	15.138	Median	3	3	1.6024	1.6024	NaN	NaN	1.1904	1.1904	NaN	NaN	NaN	+	1	2.9038	3	3	Median	NaN	NaN	NaN	0.59853	0.59853	NaN	NaN	1.096	1.096	NaN	NaN	NaN	+	1	12.736	3	3	Median	0.9668	0.9668	NaN	NaN	1.3188	1.3188	NaN	NaN	NaN	+	1	15.138	3	3	Median	1.6024	1.6024	NaN	NaN	1.1904	1.1904	NaN	NaN	NaN	+	1	2.9038	3	3	Median	NaN	NaN	NaN	28119000	10437000	5596900	12085000	NaN	NaN	NaN	28119000	10437000	5596900	12085000	NaN	NaN	NaN						7733	3448	464	464	24346	28894	81856;81857;81858	123669;123670;123671	81856	123669	20151115_RS_MT_pY_ex2_F4	71067	81858	123671	20151115_RS_MT_pY_ex2_F12	60958	81858	123671	20151115_RS_MT_pY_ex2_F12	60958
sp|Q7TMY8|HUWE1_MOUSE;sp|Q7TMY8-3|HUWE1_MOUSE;sp|Q7TMY8-4|HUWE1_MOUSE;sp|Q7TMY8-2|HUWE1_MOUSE	2950;2950;2950;2950	sp|Q7TMY8|HUWE1_MOUSE	sp|Q7TMY8|HUWE1_MOUSE		0.756607	0.91006	0.00214872	45.276	31.899	45.276						3	S	ISGADSRGILEEPLPSTSSEEEDPLAGISLP	X;X;X;X;X;X;X;X;X;X;X;X;X;X;X;Phospho (STY);Phospho (STY);Phospho (STY);X;X;X;X;X;X;X;X;X;X;X;X;X	XXXXXXXPPPPPPPPPPPPPPPPPPPPPPPP	GILEEPLPS(0.757)T(0.757)S(0.757)S(0.7)EEEDPLAGIS(0.027)LPEGVDPS(0.003)FLAALPDDIRR	GILEEPLPS(0.91)T(0.91)S(0.91)S(-0.91)EEEDPLAGIS(-17.5)LPEGVDPS(-28.08)FLAALPDDIRR	9	3	-0.99265	0.62799	NaN	NaN	0.62799	1.2421	NaN	NaN	1.2421	NaN	+	3	NaN	1	1	Median	0.86869	NaN	NaN	0.86869	1.2664	NaN	NaN	1.2664	NaN	+	3	NaN	Median	1	1	1.3833	NaN	NaN	1.3833	0.98954	NaN	NaN	0.98954	NaN	+	3	NaN	1	1	Median	NaN	NaN	NaN	0.62799	NaN	NaN	0.62799	1.2421	NaN	NaN	1.2421	NaN	+	3	NaN	1	1	Median	0.86869	NaN	NaN	0.86869	1.2664	NaN	NaN	1.2664	NaN	+	3	NaN	1	1	Median	1.3833	NaN	NaN	1.3833	0.98954	NaN	NaN	0.98954	NaN	+	3	NaN	1	1	Median	NaN	NaN	NaN	28210000	16844000	4805200	6560500	NaN	NaN	NaN	28210000	16844000	4805200	6560500	NaN	NaN	NaN						5567	2610	2950	2950	7927	9105	23947	35537	23947	35537	20151115_RS_MT_pY_ex2_F10	56799	23947	35537	20151115_RS_MT_pY_ex2_F10	56799	23947	35537	20151115_RS_MT_pY_ex2_F10	56799
sp|Q7TMY8|HUWE1_MOUSE;sp|Q7TMY8-3|HUWE1_MOUSE;sp|Q7TMY8-4|HUWE1_MOUSE;sp|Q7TMY8-2|HUWE1_MOUSE	2952;2952;2952;2952	sp|Q7TMY8|HUWE1_MOUSE	sp|Q7TMY8|HUWE1_MOUSE		0.756607	0.91006	0.00214872	45.276	31.899	45.276						3	S	GADSRGILEEPLPSTSSEEEDPLAGISLPEG	X;X;X;X;X;X;X;X;X;X;X;X;X;Phospho (STY);Phospho (STY);Phospho (STY);X;X;X;X;X;X;X;X;X;X;X;X;X;X;X	XXXXXPPPPPPPPPPPPPPPPPPPPPPPPPP	GILEEPLPS(0.757)T(0.757)S(0.757)S(0.7)EEEDPLAGIS(0.027)LPEGVDPS(0.003)FLAALPDDIRR	GILEEPLPS(0.91)T(0.91)S(0.91)S(-0.91)EEEDPLAGIS(-17.5)LPEGVDPS(-28.08)FLAALPDDIRR	11	3	-0.99265	0.62799	NaN	NaN	0.62799	1.2421	NaN	NaN	1.2421	NaN	+	3	NaN	1	1	Median	0.86869	NaN	NaN	0.86869	1.2664	NaN	NaN	1.2664	NaN	+	3	NaN	Median	1	1	1.3833	NaN	NaN	1.3833	0.98954	NaN	NaN	0.98954	NaN	+	3	NaN	1	1	Median	NaN	NaN	NaN	0.62799	NaN	NaN	0.62799	1.2421	NaN	NaN	1.2421	NaN	+	3	NaN	1	1	Median	0.86869	NaN	NaN	0.86869	1.2664	NaN	NaN	1.2664	NaN	+	3	NaN	1	1	Median	1.3833	NaN	NaN	1.3833	0.98954	NaN	NaN	0.98954	NaN	+	3	NaN	1	1	Median	NaN	NaN	NaN	28210000	16844000	4805200	6560500	NaN	NaN	NaN	28210000	16844000	4805200	6560500	NaN	NaN	NaN						5568	2610	2952	2952	7927	9105	23947	35537	23947	35537	20151115_RS_MT_pY_ex2_F10	56799	23947	35537	20151115_RS_MT_pY_ex2_F10	56799	23947	35537	20151115_RS_MT_pY_ex2_F10	56799
sp|Q7TMY8|HUWE1_MOUSE;sp|Q7TMY8-3|HUWE1_MOUSE;sp|Q7TMY8-4|HUWE1_MOUSE;sp|Q7TMY8-2|HUWE1_MOUSE	2951;2951;2951;2951	sp|Q7TMY8|HUWE1_MOUSE	sp|Q7TMY8|HUWE1_MOUSE		0.756607	0.91006	0.00214872	45.276	31.899	45.276						3	T	SGADSRGILEEPLPSTSSEEEDPLAGISLPE	X;X;X;X;X;X;X;X;X;X;X;X;X;X;Phospho (STY);Phospho (STY);Phospho (STY);X;X;X;X;X;X;X;X;X;X;X;X;X;X	XXXXXXPPPPPPPPPPPPPPPPPPPPPPPPP	GILEEPLPS(0.757)T(0.757)S(0.757)S(0.7)EEEDPLAGIS(0.027)LPEGVDPS(0.003)FLAALPDDIRR	GILEEPLPS(0.91)T(0.91)S(0.91)S(-0.91)EEEDPLAGIS(-17.5)LPEGVDPS(-28.08)FLAALPDDIRR	10	3	-0.99265	0.62799	NaN	NaN	0.62799	1.2421	NaN	NaN	1.2421	NaN	+	3	NaN	1	1	Median	0.86869	NaN	NaN	0.86869	1.2664	NaN	NaN	1.2664	NaN	+	3	NaN	Median	1	1	1.3833	NaN	NaN	1.3833	0.98954	NaN	NaN	0.98954	NaN	+	3	NaN	1	1	Median	NaN	NaN	NaN	0.62799	NaN	NaN	0.62799	1.2421	NaN	NaN	1.2421	NaN	+	3	NaN	1	1	Median	0.86869	NaN	NaN	0.86869	1.2664	NaN	NaN	1.2664	NaN	+	3	NaN	1	1	Median	1.3833	NaN	NaN	1.3833	0.98954	NaN	NaN	0.98954	NaN	+	3	NaN	1	1	Median	NaN	NaN	NaN	28210000	16844000	4805200	6560500	NaN	NaN	NaN	28210000	16844000	4805200	6560500	NaN	NaN	NaN						11395	2610	2951	2951	7927	9105	23947	35537	23947	35537	20151115_RS_MT_pY_ex2_F10	56799	23947	35537	20151115_RS_MT_pY_ex2_F10	56799	23947	35537	20151115_RS_MT_pY_ex2_F10	56799
sp|P83741-4|WNK1_MOUSE;sp|P83741-5|WNK1_MOUSE;sp|P83741|WNK1_MOUSE;sp|P83741-2|WNK1_MOUSE;sp|P83741-3|WNK1_MOUSE	2118;2185;2367;2616;2625	sp|P83741-4|WNK1_MOUSE	sp|P83741-4|WNK1_MOUSE		0.998658	30.2866	0.00509895	95.981	16.489	95.981						1	S	ASLQNFNISNLQKSISNPPGSNLRTT_____	X;X;X;X;X;X;X;X;X;X;X;X;X;X;X;Phospho (STY);X;X;X;X;X;X;X;X;X;X;X;X;X;X;X	XXXXXXXXXXXXXPPPPPPPPPPPXXXXXXX	S(0.001)IS(0.999)NPPGSNLR	S(-30.29)IS(30.29)NPPGS(-33.9)NLR	3	2	3.3599	0.92663	0.92663	NaN	NaN	1.8079	1.8079	NaN	NaN	NaN	+	1	6.3344	2	2	Median	0.73812	0.73812	NaN	NaN	1.0339	1.0339	NaN	NaN	NaN	+	1	14.361	Median	2	2	0.79656	0.79656	NaN	NaN	0.56868	0.56868	NaN	NaN	NaN	+	1	8.0726	2	2	Median	NaN	NaN	NaN	0.92663	0.92663	NaN	NaN	1.8079	1.8079	NaN	NaN	NaN	+	1	6.3344	2	2	Median	0.73812	0.73812	NaN	NaN	1.0339	1.0339	NaN	NaN	NaN	+	1	14.361	2	2	Median	0.79656	0.79656	NaN	NaN	0.56868	0.56868	NaN	NaN	NaN	+	1	8.0726	2	2	Median	NaN	NaN	NaN	28211000	9474100	11104000	7632800	NaN	NaN	NaN	28211000	9474100	11104000	7632800	NaN	NaN	NaN						2456	1471	2118	2118	22984	27199	76031;76032	114860;114861	76032	114861	20151115_RS_MT_pY_ex2_F12	36879	76032	114861	20151115_RS_MT_pY_ex2_F12	36879	76032	114861	20151115_RS_MT_pY_ex2_F12	36879
sp|Q9D0R2|SYTC_MOUSE	10	sp|Q9D0R2|SYTC_MOUSE	sp|Q9D0R2|SYTC_MOUSE		0.566726	3.87315	0.00864839	52.769	52.769	52.769						1	S	______MSQEKASSPSGKMDGEKPVDASEEK	X;X;X;X;X;X;X;X;X;X;X;X;X;X;X;Phospho (STY);X;X;Oxidation (M);X;X;X;X;X;X;X;X;X;X;X;X	XXXXXXXXXXXPPPPPPPPPPPPPPPPPPPP	AS(0.232)S(0.2)PS(0.567)GKMDGEKPVDAS(0.001)EEK	AS(-3.87)S(-4.52)PS(3.87)GKMDGEKPVDAS(-27.36)EEK	5	2	0.5311	0.44117	0.44117	NaN	NaN	0.92148	0.92148	NaN	NaN	NaN		1	NaN	1	0	Median	0.56332	0.56332	NaN	NaN	0.829	0.829	NaN	NaN	NaN		1	NaN	Median	1	0	0.92091	0.92091	NaN	NaN	0.74785	0.74785	NaN	NaN	NaN		1	NaN	1	0	Median	NaN	NaN	NaN	0.44117	0.44117	NaN	NaN	0.92148	0.92148	NaN	NaN	NaN		1	NaN	1	0	Median	0.56332	0.56332	NaN	NaN	0.829	0.829	NaN	NaN	NaN		1	NaN	1	0	Median	0.92091	0.92091	NaN	NaN	0.74785	0.74785	NaN	NaN	NaN		1	NaN	1	0	Median	NaN	NaN	NaN	28223000	14231000	5995300	7996700	NaN	NaN	NaN	28223000	14231000	5995300	7996700	NaN	NaN	NaN						9208	4355	10	10	2071	2400;2401	6567	9763;9764	6567	9764	20151115_RS_MT_pY_ex2_F12	20640	6567	9764	20151115_RS_MT_pY_ex2_F12	20640	6567	9764	20151115_RS_MT_pY_ex2_F12	20640
sp|Q8BYR2|LATS1_MOUSE	611	sp|Q8BYR2|LATS1_MOUSE	sp|Q8BYR2|LATS1_MOUSE		0.860163	8.325	0.00609342	82.202	41.038	82.202						1	T	ADSGDSGDKEKKQITTSPITVRKNKKDEERR	X;X;X;X;X;X;X;X;X;X;X;X;X;X;X;Phospho (STY);X;X;X;X;X;X;X;X;X;X;X;X;X;X;X	XXXXXXXXXXXXPPPPPPPPPPPXXXXXXXX	QIT(0.013)T(0.86)S(0.126)PITVRK	QIT(-18.1)T(8.33)S(-8.33)PIT(-47.82)VRK	4	3	-0.23291	0.39155	0.39155	NaN	NaN	0.75783	0.75783	NaN	NaN	NaN	+	1	NaN	1	0	Median	0.80146	0.80146	NaN	NaN	1.1187	1.1187	NaN	NaN	NaN	+	1	NaN	Median	1	0	2.1307	2.1307	NaN	NaN	1.4953	1.4953	NaN	NaN	NaN	+	1	NaN	1	0	Median	NaN	NaN	NaN	0.39155	0.39155	NaN	NaN	0.75783	0.75783	NaN	NaN	NaN	+	1	NaN	1	0	Median	0.80146	0.80146	NaN	NaN	1.1187	1.1187	NaN	NaN	NaN	+	1	NaN	1	0	Median	2.1307	2.1307	NaN	NaN	1.4953	1.4953	NaN	NaN	NaN	+	1	NaN	1	0	Median	NaN	NaN	NaN	28325000	9877200	5358000	13090000	NaN	NaN	NaN	28325000	9877200	5358000	13090000	NaN	NaN	NaN						11592	3096	611	611	12577;18748	14572;21922	58410	87354;87355	58410	87354	20151115_RS_MT_pY_ex2_F4	41355	58410	87354	20151115_RS_MT_pY_ex2_F4	41355	58410	87354	20151115_RS_MT_pY_ex2_F4	41355
sp|Q8K3Z9|PO121_MOUSE	438	sp|Q8K3Z9|PO121_MOUSE	sp|Q8K3Z9|PO121_MOUSE		0.737933	7.22885	0.00172226	56.515	35.505	56.515						2	S	ERPAKKTREEEPCQQSSSSPPLVTDKESPGE	X;X;X;X;X;X;X;X;X;X;X;X;X;X;X;Phospho (STY);X;X;X;X;X;X;X;Phospho (STY);X;X;X;X;X;X;X	XXXXXXPPPPPPPPPPPPPPPPPPPPPPPPP	T(0.001)REEEPCQQS(0.738)S(0.139)S(0.052)S(0.072)PPLVT(0.758)DKES(0.239)PGEK	T(-30.22)REEEPCQQS(7.23)S(-7.23)S(-11.74)S(-10.24)PPLVT(5.05)DKES(-5.05)PGEK	10	3	-0.35639	0.24404	NaN	0.24404	NaN	0.49108	NaN	0.49108	NaN	0.75425		2	NaN	1	0	Median	0.39276	NaN	0.39276	NaN	0.59149	NaN	0.59149	NaN	0.86829		2	NaN	Median	1	0	1.37	NaN	1.37	NaN	0.97242	NaN	0.97242	NaN	1.1054		2	NaN	1	0	Median	NaN	NaN	NaN	0.24404	NaN	0.24404	NaN	0.49108	NaN	0.49108	NaN	0.75425		2	NaN	1	0	Median	0.39276	NaN	0.39276	NaN	0.59149	NaN	0.59149	NaN	0.86829		2	NaN	1	0	Median	1.37	NaN	1.37	NaN	0.97242	NaN	0.97242	NaN	1.1054		2	NaN	1	0	Median	NaN	NaN	NaN	28337000	18578000	3967100	5791900	1.0661	0.61172	0.36364	28337000	18578000	3967100	5791900	1.0661	0.61172	0.36364						7816	3472	438	438	26105;26106	30930;30932	87548	132090	87548	132090	20151115_RS_MT_pY_ex2_F10	25816	87548	132090	20151115_RS_MT_pY_ex2_F10	25816	87548	132090	20151115_RS_MT_pY_ex2_F10	25816
sp|Q62481|VPS72_MOUSE	102	sp|Q62481|VPS72_MOUSE	sp|Q62481|VPS72_MOUSE		0.875102	8.49709	0.00117638	112.62	72.609	97.203						1	S	KAYKEPLKSLRPRKVSTPASSSQKAREEKTL	X;X;X;X;X;X;X;X;X;X;X;X;X;X;X;Phospho (STY);X;X;X;X;X;X;X;X;X;X;X;X;X;X;X	XXXXXXXXXXXXXPPPPPPPPPPPXXXXXXX	KVS(0.875)T(0.124)PAS(0.001)SSQK	KVS(8.5)T(-8.5)PAS(-30.11)S(-35.17)S(-40.17)QK	3	2	2.7974	0.72522	0.72522	NaN	NaN	1.3034	1.3034	NaN	NaN	NaN	+	1	1.3031	2	2	Median	0.62633	0.62633	NaN	NaN	0.84428	0.84428	NaN	NaN	NaN	+	1	5.5607	Median	2	2	0.86364	0.86364	NaN	NaN	0.6608	0.6608	NaN	NaN	NaN	+	1	6.8895	2	2	Median	NaN	NaN	NaN	0.72522	0.72522	NaN	NaN	1.3034	1.3034	NaN	NaN	NaN	+	1	1.3031	2	2	Median	0.62633	0.62633	NaN	NaN	0.84428	0.84428	NaN	NaN	NaN	+	1	5.5607	2	2	Median	0.86364	0.86364	NaN	NaN	0.6608	0.6608	NaN	NaN	NaN	+	1	6.8895	2	2	Median	NaN	NaN	NaN	28351000	10687000	8636600	9027900	NaN	NaN	NaN	28351000	10687000	8636600	9027900	NaN	NaN	NaN						4515	2224	102	102	12960	15047	40906;40907	61472;61473	40906	61472	20151115_RS_MT_pY_ex2_F11	5338	40907	61473	20151115_RS_MT_pY_ex2_F11	5357	40907	61473	20151115_RS_MT_pY_ex2_F11	5357
sp|P00520-4|ABL1_MOUSE	16	sp|P00520-4|ABL1_MOUSE	sp|P00520-4|ABL1_MOUSE		1	49.3261	0.00110701	90.476	90.476	49.326						1	S	MGQQPGKVLGDQRRPSLPALHFIKGAGKRDS	X;X;X;X;X;X;X;X;X;X;X;X;X;X;X;Phospho (STY);X;X;X;X;X;X;X;X;X;X;X;X;X;X;X	XXXXXXXPPPPPPPPPPPPPPPPPXXXXXXX	VLGDQRRPS(1)LPALHFIK	VLGDQRRPS(49.33)LPALHFIK	9	4	-0.18103	0.45017	0.45017	NaN	NaN	0.89002	0.89002	NaN	NaN	NaN	+	1	10.988	2	0	Median	0.68285	0.68285	NaN	NaN	0.99545	0.99545	NaN	NaN	NaN	+	1	18.415	Median	2	0	1.3167	1.3167	NaN	NaN	0.93805	0.93805	NaN	NaN	NaN	+	1	30.064	2	0	Median	NaN	NaN	NaN	0.45017	0.45017	NaN	NaN	0.89002	0.89002	NaN	NaN	NaN	+	1	10.988	2	0	Median	0.68285	0.68285	NaN	NaN	0.99545	0.99545	NaN	NaN	NaN	+	1	18.415	2	0	Median	1.3167	1.3167	NaN	NaN	0.93805	0.93805	NaN	NaN	NaN	+	1	30.064	2	0	Median	NaN	NaN	NaN	28362000	10294000	7136000	10933000	NaN	NaN	NaN	28362000	10294000	7136000	10933000	NaN	NaN	NaN						1175	612	16	16	21012;27395	24723;32376	67641;67642;67643;67644;67645;67646;90597	101854;101855;101856;101857;101858;101859;136532	90597	136532	20151115_RS_MT_pY_ex2_F15	73173	67645	101858	20151115_RS_MT_pY_ex2_F14	74624	67645	101858	20151115_RS_MT_pY_ex2_F14	74624
sp|Q62446|FKBP3_MOUSE	36	sp|Q62446|FKBP3_MOUSE	sp|Q62446|FKBP3_MOUSE		0.631975	2.34822	0.00137168	71.637	71.637	71.637						1	S	PKKDIIKFLQDHGSDSFLAEHKLLGNIKNVA	X;X;X;X;X;X;X;X;X;X;X;X;X;X;X;Phospho (STY);X;X;X;X;X;X;X;X;X;X;X;X;X;X;X	XXXXXXXPPPPPPPPPPPPPPPXXXXXXXXX	FLQDHGS(0.368)DS(0.632)FLAEHK	FLQDHGS(-2.35)DS(2.35)FLAEHK	9	3	0.20771	0.68983	0.68983	NaN	NaN	1.1901	1.1901	NaN	NaN	1.353		1	NaN	1	0	Median	0.7242	0.7242	NaN	NaN	0.95488	0.95488	NaN	NaN	1.0878		1	NaN	Median	1	0	1.0018	1.0018	NaN	NaN	0.76315	0.76315	NaN	NaN	0.89663		1	NaN	1	0	Median	0	0	0.49535	0.68983	0.68983	NaN	NaN	1.1901	1.1901	NaN	NaN	1.353		1	NaN	1	0	Median	0.7242	0.7242	NaN	NaN	0.95488	0.95488	NaN	NaN	1.0878		1	NaN	1	0	Median	1.0018	1.0018	NaN	NaN	0.76315	0.76315	NaN	NaN	0.89663		1	NaN	1	0	Median	0	0	0.49535	28388000	10619000	7426200	10343000	0.12004	0.14229	0.16501	28388000	10619000	7426200	10343000	0.12004	0.14229	0.16501						4511	2220	36	36	6821	7809	20890	31065;31066	20890	31065	20151115_RS_MT_pY_ex2_F14	49573	20890	31065	20151115_RS_MT_pY_ex2_F14	49573	20890	31065	20151115_RS_MT_pY_ex2_F14	49573
sp|Q8BTI8-2|SRRM2_MOUSE;sp|Q8BTI8|SRRM2_MOUSE;sp|Q8BTI8-3|SRRM2_MOUSE	1447;1543;1543	sp|Q8BTI8-2|SRRM2_MOUSE	sp|Q8BTI8-2|SRRM2_MOUSE		0.99635	21.2865	0.000505301	110.64	55.444	110.64						3;4	S	PLRQRSHSGSSPEVDSKSRHSPRLSRSGSSP	X;X;X;X;X;Phospho (STY);X;Phospho (STY);X;Phospho (STY);X;X;X;X;X;Phospho (STY);X;X;X;X;X;X;X;X;X;X;Phospho (STY);X;Phospho (STY);Phospho (STY);X	XXXPPPPPPPPPPPPPPXXXXXXXXXXXXXX	QRS(0.022)HS(0.978)GS(0.502)S(0.502)PEVDS(0.996)K	QRS(-16.46)HS(16.46)GS(0)S(0)PEVDS(21.29)K	13	2	-0.91806	0.43685	NaN	NaN	0.43685	0.84549	NaN	NaN	0.84549	NaN	+	3	NaN	1	1	Median	0.70386	NaN	NaN	0.70386	0.98247	NaN	NaN	0.98247	NaN	+	3	NaN	Median	1	1	1.6112	NaN	NaN	1.6112	1.1308	NaN	NaN	1.1308	NaN	+	3	NaN	1	1	Median	NaN	NaN	NaN	0.43685	NaN	NaN	0.43685	0.84549	NaN	NaN	0.84549	NaN	+	3	NaN	1	1	Median	0.70386	NaN	NaN	0.70386	0.98247	NaN	NaN	0.98247	NaN	+	3	NaN	1	1	Median	1.6112	NaN	NaN	1.6112	1.1308	NaN	NaN	1.1308	NaN	+	3	NaN	1	1	Median	NaN	NaN	NaN	28388000	12921000	4787400	10680000	NaN	NaN	NaN	28388000	12921000	4787400	10680000	NaN	NaN	NaN						6643	3021	1447	1447	19283;22831	22544;22545;22546;22547;27012;27013;27014	60384;60385;60394	90287;90288;90297	60394	90297	20151115_RS_MT_pY_ex2_F4	6380	60394	90297	20151115_RS_MT_pY_ex2_F4	6380	60385	90288	20151115_RS_MT_pY_ex2_F5	11757
sp|Q571K4|TAB3_MOUSE	83	sp|Q571K4|TAB3_MOUSE	sp|Q571K4|TAB3_MOUSE		0.659841	5.9066	9.10707e-06	83.436	83.436	83.436						1	S	RNRLLHINLGIHSPSSYHPGDGAHLNGGRTL	X;X;X;X;X;X;X;X;X;X;X;X;X;X;X;Phospho (STY);X;X;X;X;X;X;X;X;X;X;X;X;X;X;X	XXXPPPPPPPPPPPPPPPPPPPPPPPPPPXX	LLHINLGIHS(0.031)PS(0.14)S(0.66)Y(0.169)HPGDGAHLNGGR	LLHINLGIHS(-13.26)PS(-6.74)S(5.91)Y(-5.91)HPGDGAHLNGGR	13	5	1.3744	0.64708	0.64708	NaN	NaN	1.18	1.18	NaN	NaN	NaN		1	NaN	1	0	Median	0.55701	0.55701	NaN	NaN	0.74228	0.74228	NaN	NaN	NaN		1	NaN	Median	1	0	0.97181	0.97181	NaN	NaN	0.70226	0.70226	NaN	NaN	NaN		1	NaN	1	0	Median	NaN	NaN	NaN	0.64708	0.64708	NaN	NaN	1.18	1.18	NaN	NaN	NaN		1	NaN	1	0	Median	0.55701	0.55701	NaN	NaN	0.74228	0.74228	NaN	NaN	NaN		1	NaN	1	0	Median	0.97181	0.97181	NaN	NaN	0.70226	0.70226	NaN	NaN	NaN		1	NaN	1	0	Median	NaN	NaN	NaN	28471000	11560000	6454100	10456000	NaN	NaN	NaN	28471000	11560000	6454100	10456000	NaN	NaN	NaN						3638	1903	83	83	14204	16392	43516	65269;65270;65271	43516	65270	20151115_RS_MT_pY_ex2_F15	65857	43516	65270	20151115_RS_MT_pY_ex2_F15	65857	43516	65270	20151115_RS_MT_pY_ex2_F15	65857
sp|Q6PDJ6|FBX42_MOUSE	534	sp|Q6PDJ6|FBX42_MOUSE	sp|Q6PDJ6|FBX42_MOUSE		0.860098	7.91977	0.0011021	56.903	28.976	56.903						2	T	DNRTVAGSVRHPPEQTNGVHTPPHVASALAG	X;X;X;X;X;X;X;X;X;X;X;X;X;X;Deamidation (NQ);Phospho (STY);X;X;X;X;X;X;X;X;X;X;X;X;X;X;X	XXXXXXXXXXPPPPPPPPPPPPPPPPPPPPP	HPPEQT(0.86)NGVHT(0.139)PPHVAS(0.005)ALAGAVS(0.995)PGALR	HPPEQT(7.92)NGVHT(-7.92)PPHVAS(-23.84)ALAGAVS(23.84)PGALR	6	4	-0.055061	0.44629	NaN	0.44629	NaN	0.8549	NaN	0.8549	NaN	NaN	+	2	NaN	1	1	Median	0.78037	NaN	0.78037	NaN	1.0824	NaN	1.0824	NaN	NaN	+	2	NaN	Median	1	1	1.7486	NaN	1.7486	NaN	1.2524	NaN	1.2524	NaN	NaN	+	2	NaN	1	1	Median	NaN	NaN	NaN	0.44629	NaN	0.44629	NaN	0.8549	NaN	0.8549	NaN	NaN	+	2	NaN	1	1	Median	0.78037	NaN	0.78037	NaN	1.0824	NaN	1.0824	NaN	NaN	+	2	NaN	1	1	Median	1.7486	NaN	1.7486	NaN	1.2524	NaN	1.2524	NaN	NaN	+	2	NaN	1	1	Median	NaN	NaN	NaN	28474000	15336000	5262900	7874800	NaN	NaN	NaN	28474000	15336000	5262900	7874800	NaN	NaN	NaN						11344	2481	534	534	9758	11279;11280	30007;30008	44599;44600	30008	44600	20151115_RS_MT_pY_ex2_F13	70668	30008	44600	20151115_RS_MT_pY_ex2_F13	70668	30008	44600	20151115_RS_MT_pY_ex2_F13	70668
sp|Q9WU62-2|INCE_MOUSE;sp|Q9WU62|INCE_MOUSE	858;862	sp|Q9WU62-2|INCE_MOUSE	sp|Q9WU62-2|INCE_MOUSE		0.943149	12.568	0.000275507	118.05	36.861	70.907						1;2	S	DIFKKRKTRYHKRTSSAVWNSPPLKATMVPS	X;X;X;X;X;X;X;X;X;X;X;X;X;X;X;Phospho (STY);X;X;X;X;Phospho (STY);X;X;X;X;X;X;X;X;X;X	XXXXXXXXXXXXPPPPPPPPPPPPPXXXXXX	RT(0.005)S(0.052)S(0.943)AVWNS(1)PPLK	RT(-23.09)S(-12.57)S(12.57)AVWNS(40.82)PPLK	4	2	-1.0237	0.29749	0.29749	0.13143	NaN	0.54978	0.54978	0.24633	NaN	NaN	+	1	NaN	1	1	Median	0.6761	0.6761	0.46791	NaN	0.93442	0.93442	0.65934	NaN	NaN	+	1	NaN	Median	1	1	2.2727	2.2727	3.5601	NaN	1.6392	1.6392	2.5769	NaN	NaN	+	1	NaN	1	1	Median	NaN	NaN	NaN	0.29749	0.29749	0.13143	NaN	0.54978	0.54978	0.24633	NaN	NaN	+	1	NaN	1	1	Median	0.6761	0.6761	0.46791	NaN	0.93442	0.93442	0.65934	NaN	NaN	+	1	NaN	1	1	Median	2.2727	2.2727	3.5601	NaN	1.6392	1.6392	2.5769	NaN	NaN	+	1	NaN	1	1	Median	NaN	NaN	NaN	28484000	14740000	3325200	10419000	NaN	NaN	NaN	28484000	14740000	3325200	10419000	NaN	NaN	NaN						10328	4954	858	858	21749	25687;25688	71110;71116	107428;107434	71110	107428	20151115_RS_MT_pY_ex2_F2	57457	71115	107433	20151115_RS_MT_pY_ex2_F12	51769	71115	107433	20151115_RS_MT_pY_ex2_F12	51769
sp|P00520-4|ABL1_MOUSE;sp|P00520-2|ABL1_MOUSE;sp|P00520-3|ABL1_MOUSE;sp|P00520|ABL1_MOUSE	736;711;712;717	sp|P00520-4|ABL1_MOUSE	sp|P00520-4|ABL1_MOUSE		0.990844	20.347	0.00293808	99.161	54.332	99.161						1	S	EESGMSSSKRFLRSCSASCMPHGARDTEWRS	X;X;X;X;X;X;X;X;X;X;X;X;X;X;X;Phospho (STY);X;X;X;X;X;X;X;X;X;X;X;X;X;X;X	XXXXXXXXXXXXXPPPPPPPPPPPPXXXXXX	S(0.009)CS(0.991)ASCMPHGAR	S(-20.35)CS(20.35)AS(-50.95)CMPHGAR	3	2	-1.9753	0.73472	0.73472	NaN	NaN	1.4387	1.4387	NaN	NaN	NaN	+	1	79.035	2	1	Median	0.55785	0.55785	NaN	NaN	0.78738	0.78738	NaN	NaN	NaN	+	1	33.903	Median	2	1	0.76276	0.76276	NaN	NaN	0.53679	0.53679	NaN	NaN	NaN	+	1	42.534	2	1	Median	NaN	NaN	NaN	0.73472	0.73472	NaN	NaN	1.4387	1.4387	NaN	NaN	NaN	+	1	79.035	2	1	Median	0.55785	0.55785	NaN	NaN	0.78738	0.78738	NaN	NaN	NaN	+	1	33.903	2	1	Median	0.76276	0.76276	NaN	NaN	0.53679	0.53679	NaN	NaN	NaN	+	1	42.534	2	1	Median	NaN	NaN	NaN	28509000	9839300	11591000	7079200	NaN	NaN	NaN	28509000	9839300	11591000	7079200	NaN	NaN	NaN						1176	612	736	736	22179	26206	72728;72729;72730	109869;109870;109871	72730	109871	20151115_RS_MT_pY_ex2_F12	14616	72730	109871	20151115_RS_MT_pY_ex2_F12	14616	72730	109871	20151115_RS_MT_pY_ex2_F12	14616
sp|Q9ESK9|RBCC1_MOUSE	261	sp|Q9ESK9|RBCC1_MOUSE	sp|Q9ESK9|RBCC1_MOUSE		0.999727	36.9288	0.0170572	65.652	44.232	65.652							S	MPRTTNTSLVTSFHKSMEHVAPDPTGTERGK	X;X;X;X;X;X;X;Phospho (STY);X;X;Phospho (STY);Phospho (STY);X;X;X;Phospho (STY);Oxidation (M);X;X;X;X;X;X;X;X;X;X;X;X;X;X	XXXXXXXXXXXXXXXPPPPPPPPPPPPPPXX	S(1)MEHVAPDPTGTER	S(36.93)MEHVAPDPT(-36.93)GT(-41.54)ER	1	2	0.023789	0.36523	0.36523	NaN	NaN	0.74808	0.74808	NaN	NaN	NaN	+	1	NaN	1	0	Median	0.5674	0.5674	NaN	NaN	0.79613	0.79613	NaN	NaN	NaN	+	1	NaN	Median	1	0	1.3797	1.3797	NaN	NaN	0.98703	0.98703	NaN	NaN	NaN	+	1	NaN	1	0	Median	NaN	NaN	NaN	0.36523	0.36523	NaN	NaN	0.74808	0.74808	NaN	NaN	NaN	+	1	NaN	1	0	Median	0.5674	0.5674	NaN	NaN	0.79613	0.79613	NaN	NaN	NaN	+	1	NaN	1	0	Median	1.3797	1.3797	NaN	NaN	0.98703	0.98703	NaN	NaN	NaN	+	1	NaN	1	0	Median	NaN	NaN	NaN	28526000	12847000	8407100	7271700	NaN	NaN	NaN	28526000	12847000	8407100	7271700	NaN	NaN	NaN						9683	4652	261	261	23413	27699	77546	117139	77546	117139	20151115_RS_MT_pY_ex2_F1	21708	77546	117139	20151115_RS_MT_pY_ex2_F1	21708	77546	117139	20151115_RS_MT_pY_ex2_F1	21708
sp|Q8BFY7-2|FA64A_MOUSE;sp|Q8BFY7|FA64A_MOUSE	58;58	sp|Q8BFY7-2|FA64A_MOUSE	sp|Q8BFY7-2|FA64A_MOUSE		1	90.529	1.43332e-10	136.63	109.5	124.2						1	S	SLCRQFQRRLPLRAVSLNLGNGPSWKRLESP	X;X;X;X;X;X;X;X;X;X;X;X;X;X;X;Phospho (STY);X;X;X;X;X;X;X;X;X;X;X;X;X;X;X	XXXXXXXXXXXXXPPPPPPPPPPPPPXXXXX	AVS(1)LNLGNGPSWK	AVS(90.53)LNLGNGPS(-90.53)WK	3	2	0.75305	0.30795	0.30795	NaN	NaN	0.56687	0.56687	NaN	NaN	NaN	+	1	39.491	3	2	Median	0.47965	0.47965	NaN	NaN	0.65281	0.65281	NaN	NaN	NaN	+	1	50.055	Median	3	2	1.7795	1.7795	NaN	NaN	1.2918	1.2918	NaN	NaN	NaN	+	1	23.027	3	2	Median	NaN	NaN	NaN	0.30795	0.30795	NaN	NaN	0.56687	0.56687	NaN	NaN	NaN	+	1	39.491	3	2	Median	0.47965	0.47965	NaN	NaN	0.65281	0.65281	NaN	NaN	NaN	+	1	50.055	3	2	Median	1.7795	1.7795	NaN	NaN	1.2918	1.2918	NaN	NaN	NaN	+	1	23.027	3	2	Median	NaN	NaN	NaN	28579000	17982000	3921100	6676100	NaN	NaN	NaN	28579000	17982000	3921100	6676100	NaN	NaN	NaN						6142	2809	58	58	2411	2790	7535;7536;7537	11145;11146;11147;11148	7537	11148	20151115_RS_MT_pY_ex2_F9	50271	7536	11147	20151115_RS_MT_pY_ex2_F4	91448	7536	11147	20151115_RS_MT_pY_ex2_F4	91448
sp|E9Q1P8|I2BP2_MOUSE	446	sp|E9Q1P8|I2BP2_MOUSE	sp|E9Q1P8|I2BP2_MOUSE		0.692725	5.22975	0.00876742	75.73	14.794	75.73						2	S	HSTTRRNSSSPPSPSSMNQRRLGPREVGGQA	X;X;X;X;X;X;X;Phospho (STY);X;X;X;X;X;X;X;Phospho (STY);X;X;X;X;X;X;X;X;X;X;X;X;X;X;X	XXXXXPPPPPPPPPPPPPPPXXXXXXXXXXX	RNS(0.987)S(0.016)S(0.015)PPS(0.21)PS(0.08)S(0.693)MNQR	RNS(21.77)S(-17.74)S(-20.86)PPS(-5.23)PS(-9.42)S(5.23)MNQR	11	2	4.0617	0.58274	NaN	0.58274	NaN	1.1678	NaN	1.1678	NaN	NaN		2	NaN	1	1	Median	0.70515	NaN	0.70515	NaN	1.0132	NaN	1.0132	NaN	NaN		2	NaN	Median	1	1	1.2101	NaN	1.2101	NaN	0.89048	NaN	0.89048	NaN	NaN		2	NaN	1	1	Median	NaN	NaN	NaN	0.58274	NaN	0.58274	NaN	1.1678	NaN	1.1678	NaN	NaN		2	NaN	1	1	Median	0.70515	NaN	0.70515	NaN	1.0132	NaN	1.0132	NaN	NaN		2	NaN	1	1	Median	1.2101	NaN	1.2101	NaN	0.89048	NaN	0.89048	NaN	NaN		2	NaN	1	1	Median	NaN	NaN	NaN	28596000	11753000	6896400	9946400	NaN	NaN	NaN	28596000	11753000	6896400	9946400	NaN	NaN	NaN						512	288	446	446	17605;20853	20587;20588;24494;24495;24496;24497	66673	100315	66673	100315	20151115_RS_MT_pY_ex2_F4	28622	66673	100315	20151115_RS_MT_pY_ex2_F4	28622	66673	100315	20151115_RS_MT_pY_ex2_F4	28622
sp|Q8CFI0-3|NED4L_MOUSE;sp|Q8CFI0|NED4L_MOUSE;sp|Q8CFI0-2|NED4L_MOUSE	341;341;192	sp|Q8CFI0-3|NED4L_MOUSE	sp|Q8CFI0-3|NED4L_MOUSE		0.999997	57.8305	0.00141941	75.788	23.368	75.788						1	S	SPVSRTSPQELSEEVSRRLQITPDSNGEQFS	X;X;X;X;X;X;X;X;X;X;X;X;X;X;X;Phospho (STY);X;X;X;X;X;X;X;X;X;X;X;X;X;X;X	XXXXXPPPPPPPPPPPPPXXXXXXXXXXXXX	TSPQELSEEVS(1)RR	T(-60.95)S(-64.62)PQELS(-57.83)EEVS(57.83)RR	11	3	0.41417	0.4151	0.4151	NaN	NaN	0.83188	0.83188	NaN	NaN	NaN	+	1	NaN	1	0	Median	0.74673	0.74673	NaN	NaN	1.073	1.073	NaN	NaN	NaN	+	1	NaN	Median	1	0	1.8047	1.8047	NaN	NaN	1.3281	1.3281	NaN	NaN	NaN	+	1	NaN	1	0	Median	NaN	NaN	NaN	0.4151	0.4151	NaN	NaN	0.83188	0.83188	NaN	NaN	NaN	+	1	NaN	1	0	Median	0.74673	0.74673	NaN	NaN	1.073	1.073	NaN	NaN	NaN	+	1	NaN	1	0	Median	1.8047	1.8047	NaN	NaN	1.3281	1.3281	NaN	NaN	NaN	+	1	NaN	1	0	Median	NaN	NaN	NaN	28606000	10650000	8222900	9733300	NaN	NaN	NaN	28606000	10650000	8222900	9733300	NaN	NaN	NaN						7300	3274	341	341	26250	31105	88032	132801	88032	132801	20151115_RS_MT_pY_ex2_F4	47830	88032	132801	20151115_RS_MT_pY_ex2_F4	47830	88032	132801	20151115_RS_MT_pY_ex2_F4	47830
sp|Q61136|PRP4B_MOUSE	180	sp|Q61136|PRP4B_MOUSE	sp|Q61136|PRP4B_MOUSE		0.99958	33.7643	0.01022	78.69	18.092	78.69						1	S	SSSTRGKLEITDNKNSAKKRSKSRSKERTRH	X;X;X;X;X;X;X;X;X;X;X;X;X;X;X;Phospho (STY);X;X;X;X;X;X;X;X;X;X;X;X;X;X;X	XXXXXPPPPPPPPPPPPPXXXXXXXXXXXXX	GKLEITDNKNS(1)AK	GKLEIT(-33.76)DNKNS(33.76)AK	11	3	0.44938	0.19775	0.19775	NaN	NaN	0.40456	0.40456	NaN	NaN	NaN	+	1	NaN	1	1	Median	0.7831	0.7831	NaN	NaN	1.1509	1.1509	NaN	NaN	NaN	+	1	NaN	Median	1	1	3.96	3.96	NaN	NaN	2.8796	2.8796	NaN	NaN	NaN	+	1	NaN	1	1	Median	NaN	NaN	NaN	0.19775	0.19775	NaN	NaN	0.40456	0.40456	NaN	NaN	NaN	+	1	NaN	1	1	Median	0.7831	0.7831	NaN	NaN	1.1509	1.1509	NaN	NaN	NaN	+	1	NaN	1	1	Median	3.96	3.96	NaN	NaN	2.8796	2.8796	NaN	NaN	NaN	+	1	NaN	1	1	Median	NaN	NaN	NaN	28616000	13696000	3590400	11330000	NaN	NaN	NaN	28616000	13696000	3590400	11330000	NaN	NaN	NaN						4148	2085	180	180	8011	9197	24187	35878	24187	35878	20151115_RS_MT_pY_ex2_F13	21499	24187	35878	20151115_RS_MT_pY_ex2_F13	21499	24187	35878	20151115_RS_MT_pY_ex2_F13	21499
sp|Q60838|DVL2_MOUSE	131	sp|Q60838|DVL2_MOUSE	sp|Q60838|DVL2_MOUSE		0.724656	4.70833	1.34398e-05	56.963	31.733	56.963						1	S	PLPPLPPERTSGIGDSRPPSFHPNVSSSHEN	X;X;X;X;X;X;X;X;X;X;X;X;X;X;X;Phospho (STY);X;X;X;X;X;X;X;X;X;X;X;X;X;X;X	XXXXXXXXXPPPPPPPPPPPPPPPPPPPPPP	T(0.001)S(0.001)GIGDS(0.725)RPPS(0.245)FHPNVS(0.005)S(0.012)S(0.012)HENLEPETETESVVSLRR	T(-31.39)S(-31.39)GIGDS(4.71)RPPS(-4.71)FHPNVS(-21.74)S(-17.76)S(-17.76)HENLEPET(-41.91)ET(-46.2)ES(-49.78)VVS(-47.29)LRR	7	5	-0.06243																																														NaN	NaN	NaN																																														NaN	NaN	NaN	28630000	28630000	0	0	0.085603	0	0	28630000	28630000	0	0	0.085603	0	0						3983	2030	131	131	26209	31059	87923	132649	87923	132649	20151115_RS_MT_pY_ex2_F13	68046	87923	132649	20151115_RS_MT_pY_ex2_F13	68046	87923	132649	20151115_RS_MT_pY_ex2_F13	68046
sp|Q9QWY8-4|ASAP1_MOUSE;sp|Q9QWY8-3|ASAP1_MOUSE;sp|Q9QWY8|ASAP1_MOUSE;sp|Q9QWY8-2|ASAP1_MOUSE	1026;1029;1041;984	sp|Q9QWY8-4|ASAP1_MOUSE	sp|Q9QWY8-4|ASAP1_MOUSE		0.76005	5.03978	0.00397287	125.36	59.4	125.36						1	T	SAKVQPPSEVTQRSHTGDLSPNVQSRDAIQK	X;X;X;X;X;X;X;X;X;X;X;X;X;X;X;Phospho (STY);X;X;X;X;X;X;X;X;X;X;X;X;X;X;X	XXXXXXXXXXXXXPPPPPPPPPPPPPXXXXX	S(0.002)HT(0.76)GDLS(0.238)PNVQSR	S(-26.29)HT(5.04)GDLS(-5.04)PNVQS(-51.55)R	3	2	1.5746	0.74404	0.74404	NaN	NaN	1.4447	1.4447	NaN	NaN	NaN	+	1	NaN	1	1	Median	1.4172	1.4172	NaN	NaN	1.9711	1.9711	NaN	NaN	NaN	+	1	NaN	Median	1	1	1.9047	1.9047	NaN	NaN	1.3373	1.3373	NaN	NaN	NaN	+	1	NaN	1	1	Median	NaN	NaN	NaN	0.74404	0.74404	NaN	NaN	1.4447	1.4447	NaN	NaN	NaN	+	1	NaN	1	1	Median	1.4172	1.4172	NaN	NaN	1.9711	1.9711	NaN	NaN	NaN	+	1	NaN	1	1	Median	1.9047	1.9047	NaN	NaN	1.3373	1.3373	NaN	NaN	NaN	+	1	NaN	1	1	Median	NaN	NaN	NaN	28668000	9381500	6307000	12979000	NaN	NaN	NaN	28668000	9381500	6307000	12979000	NaN	NaN	NaN						12025	4806	1026	1026	22865	27064	75646	114296	75646	114296	20151115_RS_MT_pY_ex2_F9	16886	75646	114296	20151115_RS_MT_pY_ex2_F9	16886	75646	114296	20151115_RS_MT_pY_ex2_F9	16886
sp|Q8R1A4-2|DOCK7_MOUSE;sp|Q8R1A4|DOCK7_MOUSE	862;862	sp|Q8R1A4-2|DOCK7_MOUSE	sp|Q8R1A4-2|DOCK7_MOUSE		0.770338	7.67528	1.83147e-06	103.36	71.503	103.36						1	S	SYIYYVFRLPNTYPNSPSPGPGGLGGSVHYA	X;X;X;X;X;X;X;X;X;X;X;X;X;X;X;Phospho (STY);X;X;X;X;X;X;X;X;X;X;X;X;X;X;X	XXXXXXXXPPPPPPPPPPPPPPPPPPPPPPP	LPNT(0.011)Y(0.132)PNS(0.77)PS(0.087)PGPGGLGGSVHYATMAR	LPNT(-18.35)Y(-7.68)PNS(7.68)PS(-9.48)PGPGGLGGS(-80.66)VHY(-90.59)AT(-96.57)MAR	8	3	0.15624	0.54732	0.54732	NaN	NaN	1.0642	1.0642	NaN	NaN	NaN	+	1	NaN	1	1	Median	0.67573	0.67573	NaN	NaN	0.93431	0.93431	NaN	NaN	NaN	+	1	NaN	Median	1	1	1.2346	1.2346	NaN	NaN	0.86	0.86	NaN	NaN	NaN	+	1	NaN	1	1	Median	NaN	NaN	NaN	0.54732	0.54732	NaN	NaN	1.0642	1.0642	NaN	NaN	NaN	+	1	NaN	1	1	Median	0.67573	0.67573	NaN	NaN	0.93431	0.93431	NaN	NaN	NaN	+	1	NaN	1	1	Median	1.2346	1.2346	NaN	NaN	0.86	0.86	NaN	NaN	NaN	+	1	NaN	1	1	Median	NaN	NaN	NaN	28669000	15135000	6243800	7290200	NaN	NaN	NaN	28669000	15135000	6243800	7290200	NaN	NaN	NaN						7937	3532	862	862	14591	16829	44351	66455	44351	66455	20151115_RS_MT_pY_ex2_F11	45279	44351	66455	20151115_RS_MT_pY_ex2_F11	45279	44350	66454	20151115_RS_MT_pY_ex2_F10	41845
sp|Q61990|PCBP2_MOUSE;sp|Q61990-3|PCBP2_MOUSE	175;175	sp|Q61990|PCBP2_MOUSE	sp|Q61990|PCBP2_MOUSE		0.6452	6.15044	0.00473658	46.63	22.351	46.63						1	T	KQICVVMLESPPKGVTIPYRPKPSSSPVIFA	X;X;X;X;X;X;X;X;X;X;X;X;X;X;X;Phospho (STY);X;X;X;X;X;X;X;Phospho (STY);Phospho (STY);Phospho (STY);X;X;X;X;X	XXXXXXXXXXXXXPPPPPPPPPPPPPPPPPP	GVT(0.645)IPY(0.034)RPKPS(0.157)S(0.082)S(0.082)PVIFAGGQDR	GVT(6.15)IPY(-12.84)RPKPS(-6.15)S(-8.94)S(-8.94)PVIFAGGQDR	3	4	0.012682	0.34013	0.34013	NaN	NaN	0.75405	0.75405	NaN	NaN	NaN		1	NaN	1	0	Median	0.65848	0.65848	NaN	NaN	1.0196	1.0196	NaN	NaN	NaN		1	NaN	Median	1	0	1.8664	1.8664	NaN	NaN	1.2739	1.2739	NaN	NaN	NaN		1	NaN	1	0	Median	NaN	NaN	NaN	0.34013	0.34013	NaN	NaN	0.75405	0.75405	NaN	NaN	NaN		1	NaN	1	0	Median	0.65848	0.65848	NaN	NaN	1.0196	1.0196	NaN	NaN	NaN		1	NaN	1	0	Median	1.8664	1.8664	NaN	NaN	1.2739	1.2739	NaN	NaN	NaN		1	NaN	1	0	Median	NaN	NaN	NaN	28776000	13608000	5188600	9978800	NaN	NaN	NaN	28776000	13608000	5188600	9978800	NaN	NaN	NaN						11201	2169	175	175	9075	10435	27482	40860	27482	40860	20151115_RS_MT_pY_ex2_F12	66808	27482	40860	20151115_RS_MT_pY_ex2_F12	66808	27482	40860	20151115_RS_MT_pY_ex2_F12	66808
sp|P62484|ABI2_MOUSE	240	sp|P62484|ABI2_MOUSE	sp|P62484|ABI2_MOUSE		0.759511	8.01045	3.5469e-06	102.29	77.385	102.29						2	S	TASVNQRNRTYSSSGSSGGSHPSSRSSSREN	X;X;Phospho (STY);X;X;X;X;X;X;X;X;X;X;X;X;Phospho (STY);Phospho (STY);X;X;X;X;X;X;X;X;X;X;X;X;X;X	XXXXXXXPPPPPPPPPPPPPPPPPPXXXXXX	NRT(0.006)YS(0.021)S(0.022)S(0.112)GS(0.76)S(0.635)GGS(0.203)HPS(0.072)S(0.169)R	NRT(-20.56)Y(-45.8)S(-15.68)S(-15.68)S(-8.01)GS(8.01)S(5.56)GGS(-5.56)HPS(-10.4)S(-6.16)R	9	3	-1.1171	0.37189	NaN	0.37189	NaN	0.73252	NaN	0.73252	NaN	NaN	+	2	NaN	1	0	Median	0.41882	NaN	0.41882	NaN	0.60248	NaN	0.60248	NaN	NaN	+	2	NaN	Median	1	0	1.2902	NaN	1.2902	NaN	0.93039	NaN	0.93039	NaN	NaN	+	2	NaN	1	0	Median	NaN	NaN	NaN	0.37189	NaN	0.37189	NaN	0.73252	NaN	0.73252	NaN	NaN	+	2	NaN	1	0	Median	0.41882	NaN	0.41882	NaN	0.60248	NaN	0.60248	NaN	NaN	+	2	NaN	1	0	Median	1.2902	NaN	1.2902	NaN	0.93039	NaN	0.93039	NaN	NaN	+	2	NaN	1	0	Median	NaN	NaN	NaN	28790000	13583000	6822600	8384900	NaN	NaN	NaN	28790000	13583000	6822600	8384900	NaN	NaN	NaN						2237	1323	240	240	17459;26517	20405;20406;31420	54040	80906;80907;80908	54040	80906	20151115_RS_MT_pY_ex2_F1	5431	54040	80906	20151115_RS_MT_pY_ex2_F1	5431	54040	80906	20151115_RS_MT_pY_ex2_F1	5431
sp|Q5F2E7|NUFP2_MOUSE;sp|Q5F2E7-2|NUFP2_MOUSE	113;113	sp|Q5F2E7|NUFP2_MOUSE	sp|Q5F2E7|NUFP2_MOUSE		0.765319	7.56979	0.00297025	100.43	41.541	100.43						1	S	INGNAGEREISLKSLSSDEATNPISRVLNGN	X;X;X;X;X;X;X;X;X;X;X;X;X;X;X;Phospho (STY);X;X;X;X;X;X;X;X;X;X;X;X;X;X;X	XXXXXXXXXXXXXPPPPPPPPPPPPPXXXXX	S(0.101)LS(0.765)S(0.134)DEATNPISR	S(-8.81)LS(7.57)S(-7.57)DEAT(-52.21)NPIS(-66.03)R	3	2	-0.30613	0.70579	0.70579	NaN	NaN	1.3791	1.3791	NaN	NaN	NaN	+	1	NaN	1	1	Median	1.0663	1.0663	NaN	NaN	1.4785	1.4785	NaN	NaN	NaN	+	1	NaN	Median	1	1	1.5108	1.5108	NaN	NaN	1.0777	1.0777	NaN	NaN	NaN	+	1	NaN	1	1	Median	NaN	NaN	NaN	0.70579	0.70579	NaN	NaN	1.3791	1.3791	NaN	NaN	NaN	+	1	NaN	1	1	Median	1.0663	1.0663	NaN	NaN	1.4785	1.4785	NaN	NaN	NaN	+	1	NaN	1	1	Median	1.5108	1.5108	NaN	NaN	1.0777	1.0777	NaN	NaN	NaN	+	1	NaN	1	1	Median	NaN	NaN	NaN	28811000	9480500	8488200	10842000	NaN	NaN	NaN	28811000	9480500	8488200	10842000	NaN	NaN	NaN						3716	1922	113	113	23351	27625	77368;77369	116875;116876	77368	116875	20151115_RS_MT_pY_ex2_F4	53376	77368	116875	20151115_RS_MT_pY_ex2_F4	53376	77368	116875	20151115_RS_MT_pY_ex2_F4	53376
sp|Q9D168|INT12_MOUSE	127	sp|Q9D168|INT12_MOUSE	sp|Q9D168|INT12_MOUSE		0.636795	6.00626	0.00992236	67.655	29.742	67.655						1	S	DVPKKPRLEKPETRSSPITVQTSKDLSMADL	X;X;X;X;X;X;X;X;X;X;X;X;X;X;X;Phospho (STY);X;X;X;X;X;X;X;X;X;X;X;X;X;X;X	XXXXXXXPPPPPPPPPPPPPPPPPXXXXXXX	LEKPET(0.16)RS(0.16)S(0.637)PIT(0.041)VQT(0.002)S(0.001)K	LEKPET(-6.01)RS(-6.01)S(6.01)PIT(-11.95)VQT(-24.33)S(-29.31)K	9	3	0.093598	0.47791	0.47791	NaN	NaN	1.0326	1.0326	NaN	NaN	NaN		1	NaN	1	1	Median	0.66005	0.66005	NaN	NaN	1.0092	1.0092	NaN	NaN	NaN		1	NaN	Median	1	1	1.3811	1.3811	NaN	NaN	1.0536	1.0536	NaN	NaN	NaN		1	NaN	1	1	Median	NaN	NaN	NaN	0.47791	0.47791	NaN	NaN	1.0326	1.0326	NaN	NaN	NaN		1	NaN	1	1	Median	0.66005	0.66005	NaN	NaN	1.0092	1.0092	NaN	NaN	NaN		1	NaN	1	1	Median	1.3811	1.3811	NaN	NaN	1.0536	1.0536	NaN	NaN	NaN		1	NaN	1	1	Median	NaN	NaN	NaN	28841000	13677000	6175300	8988700	NaN	NaN	NaN	28841000	13677000	6175300	8988700	NaN	NaN	NaN						9214	4363	127	127	13464	15597	41947	62989	41947	62989	20151115_RS_MT_pY_ex2_F4	32145	41947	62989	20151115_RS_MT_pY_ex2_F4	32145	41947	62989	20151115_RS_MT_pY_ex2_F4	32145
sp|A2AUM9|CE152_MOUSE	1561	sp|A2AUM9|CE152_MOUSE	sp|A2AUM9|CE152_MOUSE		0.914792	10.3759	0.00540726	69.261	33.487	69.261						1	S	SSPRCISESRHTTLRSPSEMPRLKALMCGSP	X;X;X;X;X;X;X;X;X;X;X;X;X;X;X;Phospho (STY);X;X;X;X;X;X;X;X;X;X;X;X;X;X;X	XXXXXXXXXXPPPPPPPPPPPPXXXXXXXXX	HTT(0.001)LRS(0.915)PS(0.084)EMPR	HT(-35.08)T(-29.49)LRS(10.38)PS(-10.38)EMPR	6	3	-0.56274	0.5229	0.5229	NaN	NaN	0.93144	0.93144	NaN	NaN	NaN	+	1	NaN	1	0	Median	0.68014	0.68014	NaN	NaN	0.93778	0.93778	NaN	NaN	NaN	+	1	NaN	Median	1	0	1.4094	1.4094	NaN	NaN	1.0645	1.0645	NaN	NaN	NaN	+	1	NaN	1	0	Median	NaN	NaN	NaN	0.5229	0.5229	NaN	NaN	0.93144	0.93144	NaN	NaN	NaN	+	1	NaN	1	0	Median	0.68014	0.68014	NaN	NaN	0.93778	0.93778	NaN	NaN	NaN	+	1	NaN	1	0	Median	1.4094	1.4094	NaN	NaN	1.0645	1.0645	NaN	NaN	NaN	+	1	NaN	1	0	Median	NaN	NaN	NaN	28857000	11143000	7627900	10087000	NaN	NaN	NaN	28857000	11143000	7627900	10087000	NaN	NaN	NaN						285	216	1561	1561	10076	11679	31621	47048	31621	47048	20151115_RS_MT_pY_ex2_F15	27277	31621	47048	20151115_RS_MT_pY_ex2_F15	27277	31621	47048	20151115_RS_MT_pY_ex2_F15	27277
sp|Q3UIR3|DTX3L_MOUSE;sp|Q3UIR3-2|DTX3L_MOUSE	4;4	sp|Q3UIR3|DTX3L_MOUSE	sp|Q3UIR3|DTX3L_MOUSE		0.885322	8.87587	8.97422e-05	103.04	67.569	101.3						2	S	____________MASSPDPPSPLLVRLRESI	X;X;X;X;X;X;X;X;X;X;X;X;X;X;X;Phospho (STY);X;X;X;X;Phospho (STY);X;X;X;X;X;X;X;X;X;X	XXXXXXXXXXXXXPPPPPPPPPPPPPXXXXX	AS(0.115)S(0.885)PDPPS(1)PLLVR	AS(-8.88)S(8.88)PDPPS(41.15)PLLVR	3	2	-0.99388	0.55106	NaN	0.55106	NaN	1.0727	NaN	1.0727	NaN	NaN	+	2	18.035	2	2	Median	0.63958	NaN	0.63958	NaN	0.89063	NaN	0.89063	NaN	NaN	+	2	7.4645	Median	2	2	1.1606	NaN	1.1606	NaN	0.82776	NaN	0.82776	NaN	NaN	+	2	8.9499	2	2	Median	NaN	NaN	NaN	0.55106	NaN	0.55106	NaN	1.0727	NaN	1.0727	NaN	NaN	+	2	18.035	2	2	Median	0.63958	NaN	0.63958	NaN	0.89063	NaN	0.89063	NaN	NaN	+	2	7.4645	2	2	Median	1.1606	NaN	1.1606	NaN	0.82776	NaN	0.82776	NaN	NaN	+	2	8.9499	2	2	Median	NaN	NaN	NaN	28866000	13177000	7218000	8471400	NaN	NaN	NaN	28866000	13177000	7218000	8471400	NaN	NaN	NaN						3230	1792	4	4	2067	2396	6514;6515;6516;6517;6518;6519;6520;6521;6522	9672;9673;9674;9675;9676;9677;9678;9679;9680;9681;9682;9683;9684;9685	6517	9675	20151115_RS_MT_pY_ex2_F3	95512	6519	9677	20151115_RS_MT_pY_ex2_F4	112517	6519	9677	20151115_RS_MT_pY_ex2_F4	112517
sp|Q3UIR3|DTX3L_MOUSE;sp|Q3UIR3-2|DTX3L_MOUSE	9;9	sp|Q3UIR3|DTX3L_MOUSE	sp|Q3UIR3|DTX3L_MOUSE		0.999932	41.1452	8.97422e-05	103.04	67.569	101.3						2	S	_______MASSPDPPSPLLVRLRESIPKAHR	X;X;X;X;X;X;X;X;X;X;Phospho (STY);X;X;X;X;Phospho (STY);X;X;X;X;X;X;X;X;X;X;X;X;X;X;X	XXXXXXXXPPPPPPPPPPPPPXXXXXXXXXX	AS(0.115)S(0.885)PDPPS(1)PLLVR	AS(-8.88)S(8.88)PDPPS(41.15)PLLVR	8	2	-0.99388	0.66224	NaN	0.66224	NaN	1.2854	NaN	1.2854	NaN	NaN	+	2	33.494	3	0	Median	0.50293	NaN	0.50293	NaN	0.70571	NaN	0.70571	NaN	NaN	+	2	26.902	Median	3	0	0.87398	NaN	0.87398	NaN	0.60694	NaN	0.60694	NaN	NaN	+	2	4.2917	3	0	Median	NaN	NaN	NaN	0.66224	NaN	0.66224	NaN	1.2854	NaN	1.2854	NaN	NaN	+	2	33.494	3	0	Median	0.50293	NaN	0.50293	NaN	0.70571	NaN	0.70571	NaN	NaN	+	2	26.902	3	0	Median	0.87398	NaN	0.87398	NaN	0.60694	NaN	0.60694	NaN	NaN	+	2	4.2917	3	0	Median	NaN	NaN	NaN	28866000	13177000	7218000	8471400	NaN	NaN	NaN	28866000	13177000	7218000	8471400	NaN	NaN	NaN						3231	1792	9	9	2067	2396	6514;6515;6516;6517;6518;6519;6520;6521;6522	9672;9673;9674;9675;9676;9677;9678;9679;9680;9681;9682;9683;9684;9685	6517	9675	20151115_RS_MT_pY_ex2_F3	95512	6519	9677	20151115_RS_MT_pY_ex2_F4	112517	6519	9677	20151115_RS_MT_pY_ex2_F4	112517
sp|Q3UMU9|HDGR2_MOUSE;sp|Q3UMU9-4|HDGR2_MOUSE;sp|Q3UMU9-2|HDGR2_MOUSE;sp|Q3UMU9-3|HDGR2_MOUSE	669;615;667;678	sp|Q3UMU9|HDGR2_MOUSE	sp|Q3UMU9|HDGR2_MOUSE		0.999246	31.0948	0.00073189	115.38	43.069	69.27						2;3	S	RTRLASESANDDNEDS_______________	X;Phospho (STY);X;X;X;Phospho (STY);X;Phospho (STY);X;Deamidation (NQ);X;X;X;X;X;Phospho (STY);X;X;X;X;X;X;X;X;X;X;X;X;X;X;X	XPPPPPPPPPPPPPPPXXXXXXXXXXXXXXX	T(0.998)RLAS(0.971)ES(0.032)ANDDNEDS(0.999)	T(27.06)RLAS(15.26)ES(-15.26)ANDDNEDS(31.09)	15	2	2.5297	0.4354	NaN	0.4354	NaN	0.84542	NaN	0.84542	NaN	NaN	+	2	NaN	1	1	Median	0.74102	NaN	0.74102	NaN	1.0306	NaN	1.0306	NaN	NaN	+	2	NaN	Median	1	1	1.7019	NaN	1.7019	NaN	1.195	NaN	1.195	NaN	NaN	+	2	NaN	1	1	Median	NaN	NaN	NaN	0.4354	NaN	0.4354	NaN	0.84542	NaN	0.84542	NaN	NaN	+	2	NaN	1	1	Median	0.74102	NaN	0.74102	NaN	1.0306	NaN	1.0306	NaN	NaN	+	2	NaN	1	1	Median	1.7019	NaN	1.7019	NaN	1.195	NaN	1.195	NaN	NaN	+	2	NaN	1	1	Median	NaN	NaN	NaN	28867000	14203000	5580800	9082900	NaN	NaN	NaN	28867000	14203000	5580800	9082900	NaN	NaN	NaN						3297	1812	669	669	26131	30966;30967;30968	87640;87642;87643;87645;87646;87648	132226;132228;132229;132231;132232;132234	87648	132234	20151115_RS_MT_pY_ex2_F4	4358	87642	132228	20151115_RS_MT_pY_ex2_F2	22465	87645	132231	20151115_RS_MT_pY_ex2_F9	17259
sp|Q9JM13|RABX5_MOUSE	108	sp|Q9JM13|RABX5_MOUSE	sp|Q9JM13|RABX5_MOUSE		0.995894	24.6929	0.00630628	97.2	22.31	96.673						2	S	EKTRKVTTVKKFFSASSRAGSKKEIQEAKAP	X;X;X;X;X;X;X;X;X;X;X;X;X;X;X;Phospho (STY);Phospho (STY);X;X;X;X;X;X;X;X;X;X;X;X;X;X	XXXXXXXXXXXPPPPPPPPPPPPXXXXXXXX	FFS(0.007)AS(0.996)S(0.996)RAGS(0.001)KK	FFS(-24.69)AS(24.69)S(24.69)RAGS(-31.3)KK	5	2	2.1781	0.33153	NaN	0.33153	NaN	0.67009	NaN	0.67009	NaN	NaN	+	2	34.912	2	2	Median	0.7121	NaN	0.7121	NaN	1.0607	NaN	1.0607	NaN	NaN	+	2	20.646	Median	2	2	2.1479	NaN	2.1479	NaN	1.5498	NaN	1.5498	NaN	NaN	+	2	18.755	2	2	Median	NaN	NaN	NaN	0.33153	NaN	0.33153	NaN	0.67009	NaN	0.67009	NaN	NaN	+	2	34.912	2	2	Median	0.7121	NaN	0.7121	NaN	1.0607	NaN	1.0607	NaN	NaN	+	2	20.646	2	2	Median	2.1479	NaN	2.1479	NaN	1.5498	NaN	1.5498	NaN	NaN	+	2	18.755	2	2	Median	NaN	NaN	NaN	28869000	14398000	4606500	9864600	NaN	NaN	NaN	28869000	14398000	4606500	9864600	NaN	NaN	NaN						9916	4777	108	108	6611	7570	20335;20336	30200;30201	20335	30200	20151115_RS_MT_pY_ex2_F10	16753	20336	30201	20151115_RS_MT_pY_ex2_F11	16179	20336	30201	20151115_RS_MT_pY_ex2_F11	16179
sp|Q9JM13|RABX5_MOUSE	109	sp|Q9JM13|RABX5_MOUSE	sp|Q9JM13|RABX5_MOUSE		0.995894	24.6929	0.00630628	97.2	22.31	96.673						2	S	KTRKVTTVKKFFSASSRAGSKKEIQEAKAPS	X;X;X;X;X;X;X;X;X;X;X;X;X;X;Phospho (STY);Phospho (STY);X;X;X;X;X;X;X;X;X;X;X;X;X;X;X	XXXXXXXXXXPPPPPPPPPPPPXXXXXXXXX	FFS(0.007)AS(0.996)S(0.996)RAGS(0.001)KK	FFS(-24.69)AS(24.69)S(24.69)RAGS(-31.3)KK	6	2	2.1781	0.33153	NaN	0.33153	NaN	0.67009	NaN	0.67009	NaN	NaN	+	2	34.912	2	2	Median	0.7121	NaN	0.7121	NaN	1.0607	NaN	1.0607	NaN	NaN	+	2	20.646	Median	2	2	2.1479	NaN	2.1479	NaN	1.5498	NaN	1.5498	NaN	NaN	+	2	18.755	2	2	Median	NaN	NaN	NaN	0.33153	NaN	0.33153	NaN	0.67009	NaN	0.67009	NaN	NaN	+	2	34.912	2	2	Median	0.7121	NaN	0.7121	NaN	1.0607	NaN	1.0607	NaN	NaN	+	2	20.646	2	2	Median	2.1479	NaN	2.1479	NaN	1.5498	NaN	1.5498	NaN	NaN	+	2	18.755	2	2	Median	NaN	NaN	NaN	28869000	14398000	4606500	9864600	NaN	NaN	NaN	28869000	14398000	4606500	9864600	NaN	NaN	NaN						9917	4777	109	109	6611	7570	20335;20336	30200;30201	20335	30200	20151115_RS_MT_pY_ex2_F10	16753	20336	30201	20151115_RS_MT_pY_ex2_F11	16179	20336	30201	20151115_RS_MT_pY_ex2_F11	16179
sp|Q62095|DDX3Y_MOUSE	604	sp|Q62095|DDX3Y_MOUSE	sp|Q62095|DDX3Y_MOUSE		0.793339	7.09033	0.00445131	69.088	19.939	65.184						1	S	SRFSGGFGARDYRQSSGSANAGFNSNRANSS	X;X;X;X;X;X;X;X;X;X;X;X;X;X;X;Phospho (STY);X;X;X;X;X;X;X;X;X;X;X;X;X;X;X	XXXXXXXXXXPPPPPPPPPPPPPPPPPXXXX	DYRQS(0.155)S(0.793)GS(0.042)ANAGFNS(0.009)NR	DY(-45.51)RQS(-7.09)S(7.09)GS(-12.73)ANAGFNS(-19.3)NR	6	2	-1.0269	0.44545	0.44545	NaN	NaN	0.87255	0.87255	NaN	NaN	0.65144	+	1	NaN	1	0	Median	0.83537	0.83537	NaN	NaN	1.1961	1.1961	NaN	NaN	1.2739	+	1	NaN	Median	1	0	1.9506	1.9506	NaN	NaN	1.3669	1.3669	NaN	NaN	1.9448	+	1	NaN	1	0	Median	0	0	0	0.44545	0.44545	NaN	NaN	0.87255	0.87255	NaN	NaN	0.65144	+	1	NaN	1	0	Median	0.83537	0.83537	NaN	NaN	1.1961	1.1961	NaN	NaN	1.2739	+	1	NaN	1	0	Median	1.9506	1.9506	NaN	NaN	1.3669	1.3669	NaN	NaN	1.9448	+	1	NaN	1	0	Median	0	0	0	28904000	12938000	6776200	9190300	0.48852	0.46505	0.37361	28904000	12938000	6776200	9190300	0.48852	0.46505	0.37361						4382	2179	604	604	4420;19373	5086;22659	13837	20496	13837	20496	20151115_RS_MT_pY_ex2_F12	23820	13836	20495	20151115_RS_MT_pY_ex2_F11	16894	13836	20495	20151115_RS_MT_pY_ex2_F11	16894
sp|Q5PSV9|MDC1_MOUSE	1476	sp|Q5PSV9|MDC1_MOUSE	sp|Q5PSV9|MDC1_MOUSE		0.578482	1.39469	0.00192146	46.662	26.179	46.662						1	T	KEEPVETEVKEEPQETAIPTPEKRKRDHAEE	X;X;X;X;X;X;X;X;X;X;X;X;X;X;X;Phospho (STY);X;X;X;X;X;X;X;X;X;X;X;X;X;X;X	PPPPPPPPPPPPPPPPPPPPPPPXXXXXXXX	TVVIKEEPVET(0.002)EVKEEPQET(0.578)AIPT(0.42)PEK	T(-33.99)VVIKEEPVET(-25.31)EVKEEPQET(1.39)AIPT(-1.39)PEK	20	4	0.55085	0.24753	0.24753	NaN	NaN	0.517	0.517	NaN	NaN	NaN		1	NaN	1	0	Median	0.6853	0.6853	NaN	NaN	1.0085	1.0085	NaN	NaN	NaN		1	NaN	Median	1	0	2.6324	2.6324	NaN	NaN	2.1377	2.1377	NaN	NaN	NaN		1	NaN	1	0	Median	NaN	NaN	NaN	0.24753	0.24753	NaN	NaN	0.517	0.517	NaN	NaN	NaN		1	NaN	1	0	Median	0.6853	0.6853	NaN	NaN	1.0085	1.0085	NaN	NaN	NaN		1	NaN	1	0	Median	2.6324	2.6324	NaN	NaN	2.1377	2.1377	NaN	NaN	NaN		1	NaN	1	0	Median	NaN	NaN	NaN	28957000	12257000	4769400	11931000	NaN	NaN	NaN	28957000	12257000	4769400	11931000	NaN	NaN	NaN						11116	1941	1476	1476	26477	31375	88676	133712;133713	88676	133713	20151115_RS_MT_pY_ex2_F12	60664	88676	133713	20151115_RS_MT_pY_ex2_F12	60664	88676	133713	20151115_RS_MT_pY_ex2_F12	60664
sp|Q569Z6|TR150_MOUSE	870	sp|Q569Z6|TR150_MOUSE	sp|Q569Z6|TR150_MOUSE		0.93967	11.9249	0.00592667	71.08	47.199	71.08						1	T	DFQKRSREEEWDPEYTPKSKKYYLHDDREGE	X;X;X;X;X;X;X;X;X;X;X;X;X;X;X;Phospho (STY);X;X;X;X;X;X;X;X;X;X;X;X;X;X;X	XXXXPPPPPPPPPPPPPPXXXXXXXXXXXXX	RSREEEWDPEY(0.06)T(0.94)PK	RS(-51.76)REEEWDPEY(-11.92)T(11.92)PK	12	3	0.24066	0.4394	0.4394	NaN	NaN	0.93703	0.93703	NaN	NaN	1.0368	+	1	NaN	1	0	Median	0.7256	0.7256	NaN	NaN	1.1222	1.1222	NaN	NaN	1.3267	+	1	NaN	Median	1	0	1.6143	1.6143	NaN	NaN	1.147	1.147	NaN	NaN	1.118	+	1	NaN	1	0	Median	0	0	0	0.4394	0.4394	NaN	NaN	0.93703	0.93703	NaN	NaN	1.0368	+	1	NaN	1	0	Median	0.7256	0.7256	NaN	NaN	1.1222	1.1222	NaN	NaN	1.3267	+	1	NaN	1	0	Median	1.6143	1.6143	NaN	NaN	1.147	1.147	NaN	NaN	1.118	+	1	NaN	1	0	Median	0	0	0	28993000	14473000	4827200	9692600	0.35212	0.22879	0.25461	28993000	14473000	4827200	9692600	0.35212	0.22879	0.25461						11091	1897	870	870	21519;24071	25383;28516	69934	105632	69934	105632	20151115_RS_MT_pY_ex2_F15	41691	69934	105632	20151115_RS_MT_pY_ex2_F15	41691	69934	105632	20151115_RS_MT_pY_ex2_F15	41691
sp|Q811D0-2|DLG1_MOUSE;sp|Q811D0-3|DLG1_MOUSE;sp|Q811D0|DLG1_MOUSE	540;573;573	sp|Q811D0-2|DLG1_MOUSE;sp|Q811D0-3|DLG1_MOUSE	sp|Q811D0-2|DLG1_MOUSE		0.719739	5.77976	0.00164334	67.877	29.501	48.51						1	S	HDLREQMMNSSVSSGSGSLRTSQKRSLYVRA	X;X;X;X;X;X;Oxidation (M);Oxidation (M);X;X;X;X;X;X;X;Phospho (STY);X;X;X;X;X;X;X;X;X;X;X;X;X;X;X	PPPPPPPPPPPPPPPPPPPPPPPPXXXXXXX	EQMMNS(0.002)SVS(0.014)S(0.023)GS(0.72)GS(0.19)LRT(0.028)S(0.023)QK	EQMMNS(-26.4)S(-35.22)VS(-17.08)S(-14.92)GS(5.78)GS(-5.78)LRT(-14.05)S(-15.03)QK	12	3	-1.3905	0.53114	0.53114	NaN	NaN	1.0086	1.0086	NaN	NaN	NaN		1	4.645	2	2	Median	0.5307	0.5307	NaN	NaN	0.73377	0.73377	NaN	NaN	NaN		1	32.41	Median	2	2	0.99916	0.99916	NaN	NaN	0.70569	0.70569	NaN	NaN	NaN		1	36.362	2	2	Median	NaN	NaN	NaN	0.53114	0.53114	NaN	NaN	1.0086	1.0086	NaN	NaN	NaN		1	4.645	2	2	Median	0.5307	0.5307	NaN	NaN	0.73377	0.73377	NaN	NaN	NaN		1	32.41	2	2	Median	0.99916	0.99916	NaN	NaN	0.70569	0.70569	NaN	NaN	NaN		1	36.362	2	2	Median	NaN	NaN	NaN	28999000	10802000	8021600	10175000	NaN	NaN	NaN	28999000	10802000	8021600	10175000	NaN	NaN	NaN						6114	2796;2797	540;573	540	5806;10602	6659;6660;12252	17770;32826	26245;48899	17770	26245	20151115_RS_MT_pY_ex2_F4	18428	17772	26247	20151115_RS_MT_pY_ex2_F10	17205	32827	48900	20151115_RS_MT_pY_ex2_F15	52156
sp|Q9JJ89|CCD86_MOUSE	289	sp|Q9JJ89|CCD86_MOUSE	sp|Q9JJ89|CCD86_MOUSE		0.925719	10.956	0.000134271	115.12	70.501	115.12						1	S	LNLKKRVIASPQAPASKKLKEKEELPVIPKG	X;X;X;X;X;X;X;X;X;X;X;X;X;X;X;Phospho (STY);X;X;X;X;X;X;X;X;X;X;X;X;X;X;X	XXXXXPPPPPPPPPPPPXXXXXXXXXXXXXX	RVIAS(0.074)PQAPAS(0.926)K	RVIAS(-10.96)PQAPAS(10.96)K	11	2	1.6067	0.39837	0.39837	NaN	NaN	0.75595	0.75595	NaN	NaN	NaN	+	1	4.2451	2	0	Median	1.1866	1.1866	NaN	NaN	1.6814	1.6814	NaN	NaN	NaN	+	1	12.93	Median	2	0	2.8855	2.8855	NaN	NaN	2.1193	2.1193	NaN	NaN	NaN	+	1	26.966	2	0	Median	NaN	NaN	NaN	0.39837	0.39837	NaN	NaN	0.75595	0.75595	NaN	NaN	NaN	+	1	4.2451	2	0	Median	1.1866	1.1866	NaN	NaN	1.6814	1.6814	NaN	NaN	NaN	+	1	12.93	2	0	Median	2.8855	2.8855	NaN	NaN	2.1193	2.1193	NaN	NaN	NaN	+	1	26.966	2	0	Median	NaN	NaN	NaN	29022000	9737000	4636000	14649000	NaN	NaN	NaN	29022000	9737000	4636000	14649000	NaN	NaN	NaN						9801	4715	289	289	21815	25776	71430;71432	107931;107933	71430	107931	20151115_RS_MT_pY_ex2_F10	17873	71430	107931	20151115_RS_MT_pY_ex2_F10	17873	71430	107931	20151115_RS_MT_pY_ex2_F10	17873
sp|Q8CHK4|KAT5_MOUSE;sp|Q8CHK4-3|KAT5_MOUSE	147;180	sp|Q8CHK4|KAT5_MOUSE	sp|Q8CHK4|KAT5_MOUSE		0.909877	11.0555	0.00399217	57.088	28.029	57.088						1	T	QPLSSSSCLQPNHRSTKRKVEVVSPATPVPS	X;X;X;X;X;X;X;X;X;X;X;X;X;X;X;Phospho (STY);X;X;X;X;X;X;X;X;X;X;X;X;X;X;X	PPPPPPPPPPPPPPPPPXXXXXXXXXXXXXX	EREAIPGGEPDQPLS(0.002)S(0.006)S(0.005)S(0.006)CLQPNHRS(0.071)T(0.91)K	EREAIPGGEPDQPLS(-27.08)S(-21.64)S(-22.68)S(-21.93)CLQPNHRS(-11.06)T(11.06)K	27	4	0.38748	0.3397	0.3397	NaN	NaN	0.74118	0.74118	NaN	NaN	NaN	+	1	NaN	1	1	Median	0.50981	0.50981	NaN	NaN	0.75803	0.75803	NaN	NaN	NaN	+	1	NaN	Median	1	1	1.5008	1.5008	NaN	NaN	1.0437	1.0437	NaN	NaN	NaN	+	1	NaN	1	1	Median	NaN	NaN	NaN	0.3397	0.3397	NaN	NaN	0.74118	0.74118	NaN	NaN	NaN	+	1	NaN	1	1	Median	0.50981	0.50981	NaN	NaN	0.75803	0.75803	NaN	NaN	NaN	+	1	NaN	1	1	Median	1.5008	1.5008	NaN	NaN	1.0437	1.0437	NaN	NaN	NaN	+	1	NaN	1	1	Median	NaN	NaN	NaN	29043000	19003000	4786700	5253600	NaN	NaN	NaN	29043000	19003000	4786700	5253600	NaN	NaN	NaN						11668	3315	147	147	5870	6735	18051	26705	18051	26705	20151115_RS_MT_pY_ex2_F14	46621	18051	26705	20151115_RS_MT_pY_ex2_F14	46621	18051	26705	20151115_RS_MT_pY_ex2_F14	46621
sp|Q8CC35-2|SYNPO_MOUSE	789	sp|Q8CC35-2|SYNPO_MOUSE	sp|Q8CC35-2|SYNPO_MOUSE		0.950795	13.1	6.17534e-05	73.11	48.903	50.536						1	S	SASPRPAPAETLRPFSPPQGPPPPPARMRSP	X;X;X;X;X;X;X;X;X;X;X;X;X;X;X;Phospho (STY);X;X;X;X;X;X;X;X;X;X;X;Oxidation (M);X;Phospho (STY);X	PPPPPPPPPPPPPPPPPPPPPPPPPPPXXXX	S(0.001)AS(0.002)PRPAPAET(0.047)LRPFS(0.951)PPQGPPPPPAR	S(-30.97)AS(-27.05)PRPAPAET(-13.1)LRPFS(13.1)PPQGPPPPPAR	16	4	-1.5118	0.39818	0.39818	NaN	NaN	0.91535	0.91535	NaN	NaN	NaN	+	1	6.0409	3	3	Median	0.33576	0.33576	NaN	NaN	0.53626	0.53626	NaN	NaN	NaN	+	1	24.515	Median	3	3	0.84577	0.84577	NaN	NaN	0.58405	0.58405	NaN	NaN	NaN	+	1	25.102	3	3	Median	NaN	NaN	NaN	0.39818	0.39818	NaN	NaN	0.91535	0.91535	NaN	NaN	NaN	+	1	6.0409	3	3	Median	0.33576	0.33576	NaN	NaN	0.53626	0.53626	NaN	NaN	NaN	+	1	24.515	3	3	Median	0.84577	0.84577	NaN	NaN	0.58405	0.58405	NaN	NaN	NaN	+	1	25.102	3	3	Median	NaN	NaN	NaN	29044000	16860000	5656000	6527600	NaN	NaN	NaN	29044000	16860000	5656000	6527600	NaN	NaN	NaN						7223	3232	789	789	22087	26101	72404;72405;72406	109392;109393;109394;109395	72404	109392	20151115_RS_MT_pY_ex2_F10	39501	72406	109394	20151115_RS_MT_pY_ex2_F12	62252	72406	109394	20151115_RS_MT_pY_ex2_F12	62252
sp|Q8CJ53-2|CIP4_MOUSE;sp|Q8CJ53|CIP4_MOUSE	351;351	sp|Q8CJ53-2|CIP4_MOUSE	sp|Q8CJ53-2|CIP4_MOUSE		0.719509	5.04426	6.01408e-06	67.064	67.064	67.064						1	S	LLGGHLPSTLSDGPSSPRSGRDPLAILSEIS	X;X;X;X;X;X;X;X;X;X;X;X;X;X;X;Phospho (STY);X;X;X;X;X;X;X;X;X;X;X;X;X;X;X	PPPPPPPPPPPPPPPPPPXXXXXXXXXXXXX	NKPRPPSLSLLGGHLPS(0.007)T(0.005)LS(0.043)DGPS(0.225)S(0.72)PR	NKPRPPS(-62.57)LS(-57.67)LLGGHLPS(-20.1)T(-21.72)LS(-12.2)DGPS(-5.04)S(5.04)PR	25	4	-0.27912	0.41806	0.41806	NaN	NaN	0.85807	0.85807	NaN	NaN	NaN		1	NaN	1	0	Median	0.57557	0.57557	NaN	NaN	0.87782	0.87782	NaN	NaN	NaN		1	NaN	Median	1	0	1.3178	1.3178	NaN	NaN	0.97643	0.97643	NaN	NaN	NaN		1	NaN	1	0	Median	NaN	NaN	NaN	0.41806	0.41806	NaN	NaN	0.85807	0.85807	NaN	NaN	NaN		1	NaN	1	0	Median	0.57557	0.57557	NaN	NaN	0.87782	0.87782	NaN	NaN	NaN		1	NaN	1	0	Median	1.3178	1.3178	NaN	NaN	0.97643	0.97643	NaN	NaN	NaN		1	NaN	1	0	Median	NaN	NaN	NaN	29046000	13814000	7661200	7570600	NaN	NaN	NaN	29046000	13814000	7661200	7570600	NaN	NaN	NaN						7459	3348	351	351	16822	19627;19628	51231	76597	51231	76597	20151115_RS_MT_pY_ex2_F7	76753	51231	76597	20151115_RS_MT_pY_ex2_F7	76753	51231	76597	20151115_RS_MT_pY_ex2_F7	76753
sp|Q8BL97-4|SRSF7_MOUSE;sp|Q8BL97-2|SRSF7_MOUSE;sp|Q8BL97|SRSF7_MOUSE	219;231;260	sp|Q8BL97-4|SRSF7_MOUSE	sp|Q8BL97-4|SRSF7_MOUSE		0.871873	8.63083	0.00239857	68.168	68.168	68.168						2	S	SRPRSSRSPSGSPHRSASPERMD________	X;X;X;X;X;X;X;X;X;Phospho (STY);X;X;X;X;X;Phospho (STY);X;X;X;X;X;X;X;X;X;X;X;X;X;X;X	XXXXXXXPPPPPPPPPPPPPPPPXXXXXXXX	S(0.027)PS(0.892)GS(0.082)PHRS(0.872)AS(0.127)PERMD	S(-15.45)PS(10.76)GS(-10.76)PHRS(8.63)AS(-8.63)PERMD	9	3	-0.85433	2.3013	NaN	2.3013	NaN	4.5531	NaN	4.5531	NaN	NaN	+	2	NaN	1	0	Median	1.1016	NaN	1.1016	NaN	1.6013	NaN	1.6013	NaN	NaN	+	2	NaN	Median	1	0	0.46305	NaN	0.46305	NaN	0.34364	NaN	0.34364	NaN	NaN	+	2	NaN	1	0	Median	NaN	NaN	NaN	2.3013	NaN	2.3013	NaN	4.5531	NaN	4.5531	NaN	NaN	+	2	NaN	1	0	Median	1.1016	NaN	1.1016	NaN	1.6013	NaN	1.6013	NaN	NaN	+	2	NaN	1	0	Median	0.46305	NaN	0.46305	NaN	0.34364	NaN	0.34364	NaN	NaN	+	2	NaN	1	0	Median	NaN	NaN	NaN	29051000	6338700	14714000	7998300	NaN	NaN	NaN	29051000	6338700	14714000	7998300	NaN	NaN	NaN						6403	2941	219	219	22082;23762	26096;28128	78809	118995	78809	118995	20151115_RS_MT_pY_ex2_F9	10814	78809	118995	20151115_RS_MT_pY_ex2_F9	10814	78809	118995	20151115_RS_MT_pY_ex2_F9	10814
sp|Q8BL97-4|SRSF7_MOUSE;sp|Q8BL97-2|SRSF7_MOUSE;sp|Q8BL97|SRSF7_MOUSE	213;225;254	sp|Q8BL97-4|SRSF7_MOUSE	sp|Q8BL97-4|SRSF7_MOUSE		0.891945	10.7579	0.00239857	68.168	68.168	68.168						2	S	SRSRSISRPRSSRSPSGSPHRSASPERMD__	X;X;X;X;X;X;X;X;X;X;X;X;X;X;X;Phospho (STY);X;X;X;X;X;Phospho (STY);X;Phospho (STY);X;X;X;X;X;X;X	XXXXXXXXXXXXXPPPPPPPPPPPPPPPPXX	S(0.027)PS(0.892)GS(0.082)PHRS(0.872)AS(0.127)PERMD	S(-15.45)PS(10.76)GS(-10.76)PHRS(8.63)AS(-8.63)PERMD	3	3	-0.85433	2.3013	NaN	2.3013	NaN	4.5531	NaN	4.5531	NaN	NaN	+	2	NaN	1	0	Median	1.1016	NaN	1.1016	NaN	1.6013	NaN	1.6013	NaN	NaN	+	2	NaN	Median	1	0	0.46305	NaN	0.46305	NaN	0.34364	NaN	0.34364	NaN	NaN	+	2	NaN	1	0	Median	NaN	NaN	NaN	2.3013	NaN	2.3013	NaN	4.5531	NaN	4.5531	NaN	NaN	+	2	NaN	1	0	Median	1.1016	NaN	1.1016	NaN	1.6013	NaN	1.6013	NaN	NaN	+	2	NaN	1	0	Median	0.46305	NaN	0.46305	NaN	0.34364	NaN	0.34364	NaN	NaN	+	2	NaN	1	0	Median	NaN	NaN	NaN	29051000	6338700	14714000	7998300	NaN	NaN	NaN	29051000	6338700	14714000	7998300	NaN	NaN	NaN						6407	2941	213	213	23762	28128	78809	118995	78809	118995	20151115_RS_MT_pY_ex2_F9	10814	78809	118995	20151115_RS_MT_pY_ex2_F9	10814	78809	118995	20151115_RS_MT_pY_ex2_F9	10814
sp|Q8VE94|F110C_MOUSE	309	sp|Q8VE94|F110C_MOUSE	sp|Q8VE94|F110C_MOUSE		0.999818	37.6187	0.0035666	109.71	67.376	109.71						1	S	SGVQLRVSRSKGLQRSQSDLSSRYSIAKAES	X;X;X;X;X;X;X;X;X;X;X;X;X;X;X;Phospho (STY);X;X;X;X;X;X;X;X;X;X;X;X;X;X;X	XXXXXXXXXXXXXXXPPPPPPPPXXXXXXXX	S(1)QSDLSSR	S(37.62)QS(-37.62)DLS(-51.08)S(-58.92)R	1	2	0.06943	1.7219	1.7219	NaN	NaN	3.3658	3.3658	NaN	NaN	NaN	+	1	19.985	2	0	Median	0.78449	0.78449	NaN	NaN	1.0945	1.0945	NaN	NaN	NaN	+	1	12.891	Median	2	0	0.4528	0.4528	NaN	NaN	0.31947	0.31947	NaN	NaN	NaN	+	1	6.2328	2	0	Median	NaN	NaN	NaN	1.7219	1.7219	NaN	NaN	3.3658	3.3658	NaN	NaN	NaN	+	1	19.985	2	0	Median	0.78449	0.78449	NaN	NaN	1.0945	1.0945	NaN	NaN	NaN	+	1	12.891	2	0	Median	0.4528	0.4528	NaN	NaN	0.31947	0.31947	NaN	NaN	NaN	+	1	6.2328	2	0	Median	NaN	NaN	NaN	29072000	8139800	13976000	6956400	NaN	NaN	NaN	29072000	8139800	13976000	6956400	NaN	NaN	NaN						8218	3677	309	309	23969	28385	79677;79678	120306;120307;120308;120309	79677	120306	20151115_RS_MT_pY_ex2_F4	8892	79677	120306	20151115_RS_MT_pY_ex2_F4	8892	79677	120306	20151115_RS_MT_pY_ex2_F4	8892
sp|Q14AX6-3|CDK12_MOUSE;sp|Q14AX6-2|CDK12_MOUSE;sp|Q14AX6|CDK12_MOUSE	282;282;282	sp|Q14AX6-3|CDK12_MOUSE	sp|Q14AX6-3|CDK12_MOUSE		0.97653	18.3554	0.0174893	47.931	27.093	47.931						2	S	STSRRQSISPPYKEPSAYQSSTRSPSPYSRR	X;X;X;X;X;X;Phospho (STY);X;Phospho (STY);X;X;X;X;X;X;Phospho (STY);X;X;X;X;X;X;X;X;X;X;X;X;Phospho (STY);X;X	XXXXXXXXXXXXXPPPPPPPPPPPPPPPPPP	EPS(0.977)AY(0.001)QS(0.014)S(0.008)T(0.008)RS(0.009)PS(0.098)PY(0.309)S(0.577)RR	EPS(18.36)AY(-31.52)QS(-18.36)S(-21.14)T(-21.14)RS(-20.38)PS(-7.73)PY(-2.69)S(2.69)RR	3	3	1.4839	0.48916	NaN	0.48916	NaN	1.132	NaN	1.132	NaN	NaN	+	2	NaN	1	0	Median	0.68308	NaN	0.68308	NaN	1.0789	NaN	1.0789	NaN	NaN	+	2	NaN	Median	1	0	1.4438	NaN	1.4438	NaN	0.95726	NaN	0.95726	NaN	NaN	+	2	NaN	1	0	Median	NaN	NaN	NaN	0.48916	NaN	0.48916	NaN	1.132	NaN	1.132	NaN	NaN	+	2	NaN	1	0	Median	0.68308	NaN	0.68308	NaN	1.0789	NaN	1.0789	NaN	NaN	+	2	NaN	1	0	Median	1.4438	NaN	1.4438	NaN	0.95726	NaN	0.95726	NaN	NaN	+	2	NaN	1	0	Median	NaN	NaN	NaN	29073000	13081000	7993200	7998800	NaN	NaN	NaN	29073000	13081000	7993200	7998800	NaN	NaN	NaN						2835	1643	282	282	5724;21198	6563;24963	17473	25800	17473	25800	20151115_RS_MT_pY_ex2_F3	22260	17473	25800	20151115_RS_MT_pY_ex2_F3	22260	17473	25800	20151115_RS_MT_pY_ex2_F3	22260
sp|Q14AX6-3|CDK12_MOUSE;sp|Q14AX6-2|CDK12_MOUSE;sp|Q14AX6|CDK12_MOUSE	295;295;295	sp|Q14AX6-3|CDK12_MOUSE	sp|Q14AX6-3|CDK12_MOUSE		0.57683	2.69381	0.0174893	47.931	27.093	47.931						2	S	EPSAYQSSTRSPSPYSRRQRSVSPYSRRRSS	X;X;Phospho (STY);X;X;X;X;X;X;X;X;X;X;X;X;Phospho (STY);X;X;X;X;Phospho (STY);X;Phospho (STY);X;X;X;X;X;X;X;X	PPPPPPPPPPPPPPPPPPXXXXXXXXXXXXX	EPS(0.977)AY(0.001)QS(0.014)S(0.008)T(0.008)RS(0.009)PS(0.098)PY(0.309)S(0.577)RR	EPS(18.36)AY(-31.52)QS(-18.36)S(-21.14)T(-21.14)RS(-20.38)PS(-7.73)PY(-2.69)S(2.69)RR	16	3	1.4839	0.48916	NaN	0.48916	NaN	1.132	NaN	1.132	NaN	NaN		2	NaN	1	0	Median	0.68308	NaN	0.68308	NaN	1.0789	NaN	1.0789	NaN	NaN		2	NaN	Median	1	0	1.4438	NaN	1.4438	NaN	0.95726	NaN	0.95726	NaN	NaN		2	NaN	1	0	Median	NaN	NaN	NaN	0.48916	NaN	0.48916	NaN	1.132	NaN	1.132	NaN	NaN		2	NaN	1	0	Median	0.68308	NaN	0.68308	NaN	1.0789	NaN	1.0789	NaN	NaN		2	NaN	1	0	Median	1.4438	NaN	1.4438	NaN	0.95726	NaN	0.95726	NaN	NaN		2	NaN	1	0	Median	NaN	NaN	NaN	29073000	13081000	7993200	7998800	NaN	NaN	NaN	29073000	13081000	7993200	7998800	NaN	NaN	NaN						2836	1643	295	295	5724	6563	17473	25800	17473	25800	20151115_RS_MT_pY_ex2_F3	22260	17473	25800	20151115_RS_MT_pY_ex2_F3	22260	17473	25800	20151115_RS_MT_pY_ex2_F3	22260
sp|Q8R1C0|KCNC4_MOUSE	508	sp|Q8R1C0|KCNC4_MOUSE	sp|Q8R1C0|KCNC4_MOUSE		0.99829	28.9158	0.0151847	53.197	22.144	53.197						3	S	PKKRKKHVPRPPQLESPIYCKSEETSPRDST	X;X;X;X;X;X;X;X;X;X;X;X;Deamidation (NQ);X;X;Phospho (STY);X;X;X;X;X;Phospho (STY);X;X;X;Phospho (STY);X;X;X;X;X	XXXXXXPPPPPPPPPPPPPPPPPPPPPPXXX	HVPRPPQLES(0.998)PIY(0.17)CKS(0.717)EET(0.207)S(0.907)PR	HVPRPPQLES(28.92)PIY(-6.35)CKS(6.35)EET(-7.45)S(9.47)PR	10	3	3.1986	0.40777	NaN	NaN	0.40777	0.9277	NaN	NaN	0.9277	NaN	+	3	NaN	1	1	Median	0.13194	NaN	NaN	0.13194	0.19959	NaN	NaN	0.19959	NaN	+	3	NaN	Median	1	1	0.32357	NaN	NaN	0.32357	0.219	NaN	NaN	0.219	NaN	+	3	NaN	1	1	Median	NaN	NaN	NaN	0.40777	NaN	NaN	0.40777	0.9277	NaN	NaN	0.9277	NaN	+	3	NaN	1	1	Median	0.13194	NaN	NaN	0.13194	0.19959	NaN	NaN	0.19959	NaN	+	3	NaN	1	1	Median	0.32357	NaN	NaN	0.32357	0.219	NaN	NaN	0.219	NaN	+	3	NaN	1	1	Median	NaN	NaN	NaN	29085000	20737000	6831300	1517200	NaN	NaN	NaN	29085000	20737000	6831300	1517200	NaN	NaN	NaN						7957	3534	508	508	10109	11717	31687	47142	31687	47142	20151115_RS_MT_pY_ex2_F5	9298	31687	47142	20151115_RS_MT_pY_ex2_F5	9298	31687	47142	20151115_RS_MT_pY_ex2_F5	9298
sp|Q8R1C0|KCNC4_MOUSE	514	sp|Q8R1C0|KCNC4_MOUSE	sp|Q8R1C0|KCNC4_MOUSE		0.716881	6.35072	0.0151847	53.197	22.144	53.197						3	S	HVPRPPQLESPIYCKSEETSPRDSTYSDTSP	X;X;X;X;X;X;Deamidation (NQ);X;X;Phospho (STY);X;X;X;X;X;Phospho (STY);X;X;X;Phospho (STY);X;X;X;X;X;X;X;X;X;X;X	PPPPPPPPPPPPPPPPPPPPPPXXXXXXXXX	HVPRPPQLES(0.998)PIY(0.17)CKS(0.717)EET(0.207)S(0.907)PR	HVPRPPQLES(28.92)PIY(-6.35)CKS(6.35)EET(-7.45)S(9.47)PR	16	3	3.1986	0.40777	NaN	NaN	0.40777	0.9277	NaN	NaN	0.9277	NaN		3	NaN	1	1	Median	0.13194	NaN	NaN	0.13194	0.19959	NaN	NaN	0.19959	NaN		3	NaN	Median	1	1	0.32357	NaN	NaN	0.32357	0.219	NaN	NaN	0.219	NaN		3	NaN	1	1	Median	NaN	NaN	NaN	0.40777	NaN	NaN	0.40777	0.9277	NaN	NaN	0.9277	NaN		3	NaN	1	1	Median	0.13194	NaN	NaN	0.13194	0.19959	NaN	NaN	0.19959	NaN		3	NaN	1	1	Median	0.32357	NaN	NaN	0.32357	0.219	NaN	NaN	0.219	NaN		3	NaN	1	1	Median	NaN	NaN	NaN	29085000	20737000	6831300	1517200	NaN	NaN	NaN	29085000	20737000	6831300	1517200	NaN	NaN	NaN						7958	3534	514	514	10109	11717	31687	47142	31687	47142	20151115_RS_MT_pY_ex2_F5	9298	31687	47142	20151115_RS_MT_pY_ex2_F5	9298	31687	47142	20151115_RS_MT_pY_ex2_F5	9298
sp|Q8R1C0|KCNC4_MOUSE	518	sp|Q8R1C0|KCNC4_MOUSE	sp|Q8R1C0|KCNC4_MOUSE		0.907345	9.46505	0.0151847	53.197	22.144	53.197						3	S	PPQLESPIYCKSEETSPRDSTYSDTSPPARE	X;X;Deamidation (NQ);X;X;Phospho (STY);X;X;X;X;X;Phospho (STY);X;X;X;Phospho (STY);X;X;X;X;X;X;X;X;X;X;X;X;X;X;X	PPPPPPPPPPPPPPPPPPXXXXXXXXXXXXX	HVPRPPQLES(0.998)PIY(0.17)CKS(0.717)EET(0.207)S(0.907)PR	HVPRPPQLES(28.92)PIY(-6.35)CKS(6.35)EET(-7.45)S(9.47)PR	20	3	3.1986	0.40777	NaN	NaN	0.40777	0.9277	NaN	NaN	0.9277	NaN	+	3	NaN	1	1	Median	0.13194	NaN	NaN	0.13194	0.19959	NaN	NaN	0.19959	NaN	+	3	NaN	Median	1	1	0.32357	NaN	NaN	0.32357	0.219	NaN	NaN	0.219	NaN	+	3	NaN	1	1	Median	NaN	NaN	NaN	0.40777	NaN	NaN	0.40777	0.9277	NaN	NaN	0.9277	NaN	+	3	NaN	1	1	Median	0.13194	NaN	NaN	0.13194	0.19959	NaN	NaN	0.19959	NaN	+	3	NaN	1	1	Median	0.32357	NaN	NaN	0.32357	0.219	NaN	NaN	0.219	NaN	+	3	NaN	1	1	Median	NaN	NaN	NaN	29085000	20737000	6831300	1517200	NaN	NaN	NaN	29085000	20737000	6831300	1517200	NaN	NaN	NaN						7959	3534	518	518	10109	11717	31687	47142	31687	47142	20151115_RS_MT_pY_ex2_F5	9298	31687	47142	20151115_RS_MT_pY_ex2_F5	9298	31687	47142	20151115_RS_MT_pY_ex2_F5	9298
sp|Q6ZQ03-2|FNBP4_MOUSE;sp|Q6ZQ03-3|FNBP4_MOUSE;sp|Q6ZQ03|FNBP4_MOUSE	472;472;472	sp|Q6ZQ03-2|FNBP4_MOUSE	sp|Q6ZQ03-2|FNBP4_MOUSE		0.994172	22.6192	0.00939927	102.05	57.408	84.31						1	S	IMSKRGKWKMFVRATSPESTSRSSSKTGRDS	X;X;X;X;X;X;X;X;X;X;X;X;X;X;X;Phospho (STY);X;X;X;X;X;X;X;X;X;X;X;X;X;X;X	XXXXXXXXXXXXXPPPPPPPPPXXXXXXXXX	AT(0.005)S(0.994)PESTSR	AT(-22.62)S(22.62)PES(-36.12)T(-38.55)S(-51.69)R	3	2	-0.77429	0.9147	0.9147	NaN	NaN	1.7884	1.7884	NaN	NaN	NaN	+	1	3.226	2	2	Median	0.74833	0.74833	NaN	NaN	1.0375	1.0375	NaN	NaN	NaN	+	1	2.8079	Median	2	2	0.81812	0.81812	NaN	NaN	0.58351	0.58351	NaN	NaN	NaN	+	1	5.9907	2	2	Median	NaN	NaN	NaN	0.9147	0.9147	NaN	NaN	1.7884	1.7884	NaN	NaN	NaN	+	1	3.226	2	2	Median	0.74833	0.74833	NaN	NaN	1.0375	1.0375	NaN	NaN	NaN	+	1	2.8079	2	2	Median	0.81812	0.81812	NaN	NaN	0.58351	0.58351	NaN	NaN	NaN	+	1	5.9907	2	2	Median	NaN	NaN	NaN	29094000	11135000	9325400	8634000	NaN	NaN	NaN	29094000	11135000	9325400	8634000	NaN	NaN	NaN						5470	2552	472	472	2229;2230	2589;2590	7042;7043	10433;10434	7043	10434	20151115_RS_MT_pY_ex2_F4	3417	7042	10433	20151115_RS_MT_pY_ex2_F4	3357	7042	10433	20151115_RS_MT_pY_ex2_F4	3357
sp|P58871|TB182_MOUSE	889	sp|P58871|TB182_MOUSE	sp|P58871|TB182_MOUSE		0.577788	1.93513	0.00825313	57.477	27.659	49.266						1	S	DASLQDWEFGKRASVSTNQDTDENDQELGMK	X;X;X;X;X;X;X;X;X;X;X;X;X;X;X;Phospho (STY);X;X;X;X;X;X;X;X;X;X;X;X;X;Oxidation (M);X	XXXXXXXXXXXPPPPPPPPPPPPPPPPPPPP	RAS(0.37)VS(0.578)T(0.051)NQDT(0.001)DENDQELGMK	RAS(-1.94)VS(1.94)T(-10.52)NQDT(-27.92)DENDQELGMK	5	3	-0.3996	0.48444	0.48444	NaN	NaN	0.94158	0.94158	NaN	NaN	1.0221		1	47.903	2	2	Median	0.76402	0.76402	NaN	NaN	1.06	1.06	NaN	NaN	0.97543		1	34.123	Median	2	2	1.5771	1.5771	NaN	NaN	1.131	1.131	NaN	NaN	0.94094		1	13.887	2	2	Median	0	0	0	0.48444	0.48444	NaN	NaN	0.94158	0.94158	NaN	NaN	1.0221		1	47.903	2	2	Median	0.76402	0.76402	NaN	NaN	1.06	1.06	NaN	NaN	0.97543		1	34.123	2	2	Median	1.5771	1.5771	NaN	NaN	1.131	1.131	NaN	NaN	0.94094		1	13.887	2	2	Median	0	0	0	29117000	11544000	5834700	11739000	0.071422	0.060973	0.10059	29117000	11544000	5834700	11739000	0.071422	0.060973	0.10059						2136	1222	889	889	19725	23068;23071	62161;62173	93025;93045	62161	93025	20151115_RS_MT_pY_ex2_F9	22838	62173	93045	20151115_RS_MT_pY_ex2_F11	17363	62173	93045	20151115_RS_MT_pY_ex2_F11	17363
sp|Q5SSZ5|TENS3_MOUSE	684	sp|Q5SSZ5|TENS3_MOUSE	sp|Q5SSZ5|TENS3_MOUSE		0.643203	2.84467	6.92603e-05	47.59	29.973	45.77							T	FQDDRVTNGVHQEPNTGSSPGSPTLDIDQSI	X;Deamidation (NQ);X;X;X;X;X;X;X;X;X;X;X;X;X;Phospho (STY);X;Phospho (STY);Phospho (STY);X;X;X;X;Phospho (STY);X;X;X;X;X;X;X	PPPPPPPPPPPPPPPPPPPPPPPPPPPPPPP	FQDDRVT(0.01)NGVHQEPNT(0.643)GS(0.377)S(0.438)PGS(0.436)PT(0.083)LDIDQS(0.012)IEQLNR	FQDDRVT(-23.81)NGVHQEPNT(2.84)GS(-2.84)S(0)PGS(0)PT(-7.69)LDIDQS(-17.03)IEQLNR	16	4	-0.077008	0.77482	NaN	0.77482	NaN	1.4977	NaN	1.4977	NaN	1.0978		2	NaN	1	0	Median	0.9263	NaN	0.9263	NaN	1.3412	NaN	1.3412	NaN	0.95153		2	NaN	Median	1	0	1.0193	NaN	1.0193	NaN	0.74682	NaN	0.74682	NaN	0.83144		2	NaN	1	0	Median	0	0	0	0.77482	NaN	0.77482	NaN	1.4977	NaN	1.4977	NaN	1.0978		2	NaN	1	0	Median	0.9263	NaN	0.9263	NaN	1.3412	NaN	1.3412	NaN	0.95153		2	NaN	1	0	Median	1.0193	NaN	1.0193	NaN	0.74682	NaN	0.74682	NaN	0.83144		2	NaN	1	0	Median	0	0	0	29124000	10285000	7204800	11634000	0.75278	1.3917	1.1461	29124000	10285000	7204800	11634000	0.75278	1.3917	1.1461						11125	1958	684	684	6938	7949;7950	21210	31542	21210	31542	20151115_RS_MT_pY_ex2_F2	85240	21213	31546	20151115_RS_MT_pY_ex2_F12	87671	21210	31542	20151115_RS_MT_pY_ex2_F2	85240
sp|Q8R0S2|IQEC1_MOUSE;sp|Q8R0S2-2|IQEC1_MOUSE	415;416	sp|Q8R0S2|IQEC1_MOUSE	sp|Q8R0S2|IQEC1_MOUSE		1	81.5501	6.68477e-13	153.81	79.275	96.23						1	S	KRQSAYERSLGGQQGSPKHGPHGGPPKGLPR	X;X;X;X;X;X;X;X;X;X;X;X;X;X;X;Phospho (STY);X;X;X;X;X;X;X;X;X;X;X;X;X;X;X	XXXXXXXXPPPPPPPPPPXXXXXXXXXXXXX	SLGGQQGS(1)PK	S(-81.55)LGGQQGS(81.55)PK	8	2	0.098907	0.27778	0.27778	NaN	NaN	0.5218	0.5218	NaN	NaN	NaN	+	1	10.442	3	2	Median	0.60586	0.60586	NaN	NaN	0.81851	0.81851	NaN	NaN	NaN	+	1	7.1995	Median	3	2	1.9342	1.9342	NaN	NaN	1.4452	1.4452	NaN	NaN	NaN	+	1	19.21	3	2	Median	NaN	NaN	NaN	0.27778	0.27778	NaN	NaN	0.5218	0.5218	NaN	NaN	NaN	+	1	10.442	3	2	Median	0.60586	0.60586	NaN	NaN	0.81851	0.81851	NaN	NaN	NaN	+	1	7.1995	3	2	Median	1.9342	1.9342	NaN	NaN	1.4452	1.4452	NaN	NaN	NaN	+	1	19.21	3	2	Median	NaN	NaN	NaN	29131000	15653000	4089900	9388400	NaN	NaN	NaN	29131000	15653000	4089900	9388400	NaN	NaN	NaN						7909	3523	415	415	23200	27442	76812;76813;76814;76815	116105;116106;116107;116108	76815	116108	20151115_RS_MT_pY_ex2_F11	6912	76813	116106	20151115_RS_MT_pY_ex2_F9	6693	76813	116106	20151115_RS_MT_pY_ex2_F9	6693
sp|Q8K0D0|CDK17_MOUSE	64	sp|Q8K0D0|CDK17_MOUSE	sp|Q8K0D0|CDK17_MOUSE		0.747504	4.72544	4.35266e-05	76.152	54.855	76.152						1	S	PTSHSVHSFLHQYTGSFKKPPLRRPHSVIGG	X;X;X;X;X;X;X;X;X;X;X;X;X;X;X;Phospho (STY);X;X;X;X;X;X;X;X;X;X;Phospho (STY);X;X;X;X	PPPPPPPPPPPPPPPPPPXXXXXXXXXXXXX	NGRPPTSHSVHSFLHQY(0.001)T(0.252)GS(0.748)FK	NGRPPT(-69.25)S(-69.25)HS(-60.11)VHS(-47.83)FLHQY(-30.44)T(-4.73)GS(4.73)FK	20	4	0.15245	0.6207	0.6207	NaN	NaN	1.0897	1.0897	NaN	NaN	NaN		1	NaN	1	0	Median	0.69954	0.69954	NaN	NaN	0.93762	0.93762	NaN	NaN	NaN		1	NaN	Median	1	0	1.1054	1.1054	NaN	NaN	0.85062	0.85062	NaN	NaN	NaN		1	NaN	1	0	Median	NaN	NaN	NaN	0.6207	0.6207	NaN	NaN	1.0897	1.0897	NaN	NaN	NaN		1	NaN	1	0	Median	0.69954	0.69954	NaN	NaN	0.93762	0.93762	NaN	NaN	NaN		1	NaN	1	0	Median	1.1054	1.1054	NaN	NaN	0.85062	0.85062	NaN	NaN	NaN		1	NaN	1	0	Median	NaN	NaN	NaN	29154000	15006000	6197500	7950600	NaN	NaN	NaN	29154000	15006000	6197500	7950600	NaN	NaN	NaN						7550	3379	64	64	16609	19351;19352	50333	75248;75249;75250	50333	75250	20151115_RS_MT_pY_ex2_F8	52647	50333	75250	20151115_RS_MT_pY_ex2_F8	52647	50333	75250	20151115_RS_MT_pY_ex2_F8	52647
sp|Q66T02-2|PKHG5_MOUSE;sp|Q66T02|PKHG5_MOUSE	938;938	sp|Q66T02-2|PKHG5_MOUSE	sp|Q66T02-2|PKHG5_MOUSE		0.786495	6.61334	3.80282e-13	123.61	123.61	84.156						1	S	PVQLLPRPPRLLKSKSEASLLQLLSGTPAAR	X;X;X;X;X;X;X;X;X;X;X;X;X;X;X;Phospho (STY);X;X;X;X;X;X;X;X;X;X;X;X;X;X;X	XXXXXXXXXXXXXPPPPPPPPPPPPPPPPPP	S(0.172)KS(0.786)EAS(0.042)LLQLLSGTPAAR	S(-6.61)KS(6.61)EAS(-12.73)LLQLLS(-70.17)GT(-76.05)PAAR	3	3	0.92233	0.46323	0.46323	NaN	NaN	0.87893	0.87893	NaN	NaN	NaN	+	1	NaN	1	0	Median	0.61	0.61	NaN	NaN	0.84366	0.84366	NaN	NaN	NaN	+	1	NaN	Median	1	0	1.2469	1.2469	NaN	NaN	0.91495	0.91495	NaN	NaN	NaN	+	1	NaN	1	0	Median	NaN	NaN	NaN	0.46323	0.46323	NaN	NaN	0.87893	0.87893	NaN	NaN	NaN	+	1	NaN	1	0	Median	0.61	0.61	NaN	NaN	0.84366	0.84366	NaN	NaN	NaN	+	1	NaN	1	0	Median	1.2469	1.2469	NaN	NaN	0.91495	0.91495	NaN	NaN	NaN	+	1	NaN	1	0	Median	NaN	NaN	NaN	29170000	11717000	6117300	11336000	NaN	NaN	NaN	29170000	11717000	6117300	11336000	NaN	NaN	NaN						4654	2286	938	938	23069	27292	76304;76306	115297;115298;115299;115300;115302	76304	115297	20151115_RS_MT_pY_ex2_F1	98169	76309	115305	20151115_RS_MT_pY_ex2_F4	106928	76309	115305	20151115_RS_MT_pY_ex2_F4	106928
sp|Q6P9S0|MTSSL_MOUSE	419	sp|Q6P9S0|MTSSL_MOUSE	sp|Q6P9S0|MTSSL_MOUSE		1	66.9202	0.00949285	80.102	38.675	66.92						1	S	SPAASDLAMVLTRGLSLEHQKSSRDSLQYSS	X;X;X;X;X;X;X;X;X;X;X;X;X;X;X;Phospho (STY);X;X;X;X;X;X;X;X;X;X;X;X;X;X;X	XXXXXXXXXXXXXPPPPPPPPXXXXXXXXXX	GLS(1)LEHQK	GLS(66.92)LEHQK	3	2	-0.10584	0.28924	0.28924	NaN	NaN	0.5203	0.5203	NaN	NaN	NaN	+	1	0.66526	2	0	Median	0.60753	0.60753	NaN	NaN	0.83109	0.83109	NaN	NaN	NaN	+	1	4.8863	Median	2	0	1.9665	1.9665	NaN	NaN	1.4586	1.4586	NaN	NaN	NaN	+	1	3.5518	2	0	Median	NaN	NaN	NaN	0.28924	0.28924	NaN	NaN	0.5203	0.5203	NaN	NaN	NaN	+	1	0.66526	2	0	Median	0.60753	0.60753	NaN	NaN	0.83109	0.83109	NaN	NaN	NaN	+	1	4.8863	2	0	Median	1.9665	1.9665	NaN	NaN	1.4586	1.4586	NaN	NaN	NaN	+	1	3.5518	2	0	Median	NaN	NaN	NaN	29235000	14594000	4256600	10385000	NaN	NaN	NaN	29235000	14594000	4256600	10385000	NaN	NaN	NaN						5172	2450	419	419	8175	9371	24587;24588	36417;36418;36419	24588	36419	20151115_RS_MT_pY_ex2_F4	25192	24587	36417	20151115_RS_MT_pY_ex2_F1	19098	24587	36417	20151115_RS_MT_pY_ex2_F1	19098
sp|P59672|ANS1A_MOUSE;sp|P59672-2|ANS1A_MOUSE	677;656	sp|P59672|ANS1A_MOUSE	sp|P59672|ANS1A_MOUSE		0.993864	21.7977	0.0108933	54.656	33.087	54.656						2	S	ESLSNCSIGKKRLEKSPSFASEWDEIEKIMS	X;Phospho (STY);X;X;X;X;Phospho (STY);X;X;X;X;X;X;X;X;Phospho (STY);X;Phospho (STY);X;X;X;X;X;X;X;X;X;X;X;X;X	XXXXXXXXXXXPPPPPPPPPPPPPPPPPXXX	RLEKS(0.994)PS(0.934)FAS(0.072)EWDEIEK	RLEKS(21.8)PS(11.5)FAS(-11.5)EWDEIEK	5	3	0.90425	0.73336	NaN	0.73336	NaN	1.4761	NaN	1.4761	NaN	NaN	+	2	1.2727	2	0	Median	0.72937	NaN	0.72937	NaN	1.0928	NaN	1.0928	NaN	NaN	+	2	20.693	Median	2	0	1.0659	NaN	1.0659	NaN	0.77741	NaN	0.77741	NaN	NaN	+	2	1.3522	2	0	Median	NaN	NaN	NaN	0.73336	NaN	0.73336	NaN	1.4761	NaN	1.4761	NaN	NaN	+	2	1.2727	2	0	Median	0.72937	NaN	0.72937	NaN	1.0928	NaN	1.0928	NaN	NaN	+	2	20.693	2	0	Median	1.0659	NaN	1.0659	NaN	0.77741	NaN	0.77741	NaN	NaN	+	2	1.3522	2	0	Median	NaN	NaN	NaN	29259000	10487000	7282000	11491000	NaN	NaN	NaN	29259000	10487000	7282000	11491000	NaN	NaN	NaN						2182	1236	677	677	20557	24122	65489;65490	98357;98358;98359	65489	98357	20151115_RS_MT_pY_ex2_F13	75577	65489	98357	20151115_RS_MT_pY_ex2_F13	75577	65490	98358	20151115_RS_MT_pY_ex2_F14	73853
sp|P59672|ANS1A_MOUSE;sp|P59672-2|ANS1A_MOUSE	679;658	sp|P59672|ANS1A_MOUSE	sp|P59672|ANS1A_MOUSE		0.934288	11.4997	0.0108933	54.656	33.087	54.656						2	S	LSNCSIGKKRLEKSPSFASEWDEIEKIMSSI	X;X;X;X;Phospho (STY);X;X;X;X;X;X;X;X;Phospho (STY);X;Phospho (STY);X;X;X;X;X;X;X;X;X;X;X;X;X;X;X	XXXXXXXXXPPPPPPPPPPPPPPPPPXXXXX	RLEKS(0.994)PS(0.934)FAS(0.072)EWDEIEK	RLEKS(21.8)PS(11.5)FAS(-11.5)EWDEIEK	7	3	0.90425	0.73336	NaN	0.73336	NaN	1.4761	NaN	1.4761	NaN	NaN	+	2	1.2727	2	0	Median	0.72937	NaN	0.72937	NaN	1.0928	NaN	1.0928	NaN	NaN	+	2	20.693	Median	2	0	1.0659	NaN	1.0659	NaN	0.77741	NaN	0.77741	NaN	NaN	+	2	1.3522	2	0	Median	NaN	NaN	NaN	0.73336	NaN	0.73336	NaN	1.4761	NaN	1.4761	NaN	NaN	+	2	1.2727	2	0	Median	0.72937	NaN	0.72937	NaN	1.0928	NaN	1.0928	NaN	NaN	+	2	20.693	2	0	Median	1.0659	NaN	1.0659	NaN	0.77741	NaN	0.77741	NaN	NaN	+	2	1.3522	2	0	Median	NaN	NaN	NaN	29259000	10487000	7282000	11491000	NaN	NaN	NaN	29259000	10487000	7282000	11491000	NaN	NaN	NaN						2183	1236	679	679	20557	24122	65489;65490	98357;98358;98359	65489	98357	20151115_RS_MT_pY_ex2_F13	75577	65489	98357	20151115_RS_MT_pY_ex2_F13	75577	65490	98358	20151115_RS_MT_pY_ex2_F14	73853
sp|Q8CJ40-2|CROCC_MOUSE;sp|Q8CJ40-3|CROCC_MOUSE;sp|Q8CJ40|CROCC_MOUSE	349;513;513	sp|Q8CJ40-2|CROCC_MOUSE	sp|Q8CJ40-2|CROCC_MOUSE		0.57905	3.84807	0.00055752	67.785	48.829	67.785						1	S	PRHSPGRGRSPRRGLSPACSDSSTLTLIHSA	X;X;X;X;X;X;X;X;X;X;X;X;X;X;X;Phospho (STY);X;X;X;X;X;X;X;X;X;X;X;X;X;X;X	XXXXXXXXXXXXPPPPPPPPPPPPPPPPPPP	RGLS(0.579)PACS(0.239)DS(0.087)S(0.087)T(0.009)LTLIHSALHK	RGLS(3.85)PACS(-3.85)DS(-8.25)S(-8.25)T(-18.26)LT(-35.21)LIHS(-50.95)ALHK	4	4	0.021659	0.89715	0.89715	NaN	NaN	1.6144	1.6144	NaN	NaN	NaN		1	NaN	1	0	Median	0.85375	0.85375	NaN	NaN	1.1785	1.1785	NaN	NaN	NaN		1	NaN	Median	1	0	0.79878	0.79878	NaN	NaN	0.62152	0.62152	NaN	NaN	NaN		1	NaN	1	0	Median	NaN	NaN	NaN	0.89715	0.89715	NaN	NaN	1.6144	1.6144	NaN	NaN	NaN		1	NaN	1	0	Median	0.85375	0.85375	NaN	NaN	1.1785	1.1785	NaN	NaN	NaN		1	NaN	1	0	Median	0.79878	0.79878	NaN	NaN	0.62152	0.62152	NaN	NaN	NaN		1	NaN	1	0	Median	NaN	NaN	NaN	29276000	8410900	9435200	11429000	NaN	NaN	NaN	29276000	8410900	9435200	11429000	NaN	NaN	NaN						7454	3347	349	349	20109	23542	63575	95147;95148	63575	95148	20151115_RS_MT_pY_ex2_F15	68790	63575	95148	20151115_RS_MT_pY_ex2_F15	68790	63575	95148	20151115_RS_MT_pY_ex2_F15	68790
sp|Q9JJT9|PHAX_MOUSE	155	sp|Q9JJT9|PHAX_MOUSE	sp|Q9JJT9|PHAX_MOUSE		0.999939	42.1523	0.00437759	152.69	82.294	152.69						1	S	ETYNYLLAKKLAKKESQEYTKELDKDLDEYM	X;X;X;X;X;X;X;X;X;X;X;X;X;X;X;Phospho (STY);X;X;X;X;X;X;X;X;X;X;X;X;X;X;X	XXXXXXXXXXXXXPPPPPPPPXXXXXXXXXX	KES(1)QEYTK	KES(42.15)QEY(-108.32)T(-42.15)K	3	2	-1.1105	0.4795	0.4795	NaN	NaN	0.83114	0.83114	NaN	NaN	NaN	+	1	17.782	2	2	Median	0.79105	0.79105	NaN	NaN	1.0575	1.0575	NaN	NaN	NaN	+	1	9.8253	Median	2	2	1.6497	1.6497	NaN	NaN	1.2431	1.2431	NaN	NaN	NaN	+	1	10.72	2	2	Median	NaN	NaN	NaN	0.4795	0.4795	NaN	NaN	0.83114	0.83114	NaN	NaN	NaN	+	1	17.782	2	2	Median	0.79105	0.79105	NaN	NaN	1.0575	1.0575	NaN	NaN	NaN	+	1	9.8253	2	2	Median	1.6497	1.6497	NaN	NaN	1.2431	1.2431	NaN	NaN	NaN	+	1	10.72	2	2	Median	NaN	NaN	NaN	29277000	12301000	6010900	10965000	NaN	NaN	NaN	29277000	12301000	6010900	10965000	NaN	NaN	NaN						9812	4728	155	155	11766	13573	35915;35916	53511;53512	35915	53511	20151115_RS_MT_pY_ex2_F12	4177	35915	53511	20151115_RS_MT_pY_ex2_F12	4177	35915	53511	20151115_RS_MT_pY_ex2_F12	4177
sp|P14404|EVI1_MOUSE	849	sp|P14404|EVI1_MOUSE	sp|P14404|EVI1_MOUSE		0.796526	8.02654	0.000330524	93.495	56.751	93.495						1	S	YFTEIRNFIGNSNHGSQSPRNMEERMNGSHF	X;X;X;X;X;X;X;X;X;X;X;X;X;X;X;Phospho (STY);X;X;X;X;X;X;X;X;X;X;X;X;X;X;X	XXXXXXPPPPPPPPPPPPPPXXXXXXXXXXX	NFIGNS(0.125)NHGS(0.797)QS(0.078)PR	NFIGNS(-8.03)NHGS(8.03)QS(-10.09)PR	10	3	1.1561	0.55732	0.55732	NaN	NaN	1.1099	1.1099	NaN	NaN	NaN	+	1	NaN	1	0	Median	0.78504	0.78504	NaN	NaN	1.0751	1.0751	NaN	NaN	NaN	+	1	NaN	Median	1	0	1.7174	1.7174	NaN	NaN	1.2043	1.2043	NaN	NaN	NaN	+	1	NaN	1	0	Median	NaN	NaN	NaN	0.55732	0.55732	NaN	NaN	1.1099	1.1099	NaN	NaN	NaN	+	1	NaN	1	0	Median	0.78504	0.78504	NaN	NaN	1.0751	1.0751	NaN	NaN	NaN	+	1	NaN	1	0	Median	1.7174	1.7174	NaN	NaN	1.2043	1.2043	NaN	NaN	NaN	+	1	NaN	1	0	Median	NaN	NaN	NaN	29293000	12848000	5710600	10734000	NaN	NaN	NaN	29293000	12848000	5710600	10734000	NaN	NaN	NaN						1296	730	849	849	16492	19167	49744	74312	49744	74312	20151115_RS_MT_pY_ex2_F10	16478	49744	74312	20151115_RS_MT_pY_ex2_F10	16478	49744	74312	20151115_RS_MT_pY_ex2_F10	16478
sp|Q9ET80|JPH1_MOUSE	475	sp|Q9ET80|JPH1_MOUSE	sp|Q9ET80|JPH1_MOUSE		0.957058	13.6807	0.0144939	63.936	22.111	63.936						2	S	TTPPRSPESSPKQSHSPQPSSPEPSKKQNPS	X;X;X;X;X;X;X;X;X;X;X;X;X;X;X;Phospho (STY);X;X;X;X;Phospho (STY);X;X;X;X;X;X;X;X;X;X	XXXXXXXXXXXXPPPPPPPPPPPPPPPXXXX	QS(0.043)HS(0.957)PQPS(0.162)S(0.579)PEPS(0.259)KK	QS(-13.68)HS(13.68)PQPS(-5.6)S(3.48)PEPS(-3.48)KK	4	3	-0.9	0.39401	NaN	0.39401	NaN	0.67441	NaN	0.67441	NaN	NaN	+	2	NaN	1	1	Median	2.8713	NaN	2.8713	NaN	3.848	NaN	3.848	NaN	NaN	+	2	NaN	Median	1	1	7.2875	NaN	7.2875	NaN	5.6033	NaN	5.6033	NaN	NaN	+	2	NaN	1	1	Median	NaN	NaN	NaN	0.39401	NaN	0.39401	NaN	0.67441	NaN	0.67441	NaN	NaN	+	2	NaN	1	1	Median	2.8713	NaN	2.8713	NaN	3.848	NaN	3.848	NaN	NaN	+	2	NaN	1	1	Median	7.2875	NaN	7.2875	NaN	5.6033	NaN	5.6033	NaN	NaN	+	2	NaN	1	1	Median	NaN	NaN	NaN	29311000	13385000	1762100	14164000	NaN	NaN	NaN	29311000	13385000	1762100	14164000	NaN	NaN	NaN						9728	4667	475	475	19333	22607	60655	90678	60655	90678	20151115_RS_MT_pY_ex2_F4	7466	60655	90678	20151115_RS_MT_pY_ex2_F4	7466	60655	90678	20151115_RS_MT_pY_ex2_F4	7466
sp|Q9ET80|JPH1_MOUSE	480	sp|Q9ET80|JPH1_MOUSE	sp|Q9ET80|JPH1_MOUSE		0.578872	3.48174	0.0144939	63.936	22.111	63.936						2	S	SPESSPKQSHSPQPSSPEPSKKQNPSPGARL	X;X;X;X;X;X;X;X;X;X;Phospho (STY);X;X;X;X;Phospho (STY);X;X;X;X;X;X;X;X;X;X;X;X;X;X;X	XXXXXXXPPPPPPPPPPPPPPPXXXXXXXXX	QS(0.043)HS(0.957)PQPS(0.162)S(0.579)PEPS(0.259)KK	QS(-13.68)HS(13.68)PQPS(-5.6)S(3.48)PEPS(-3.48)KK	9	3	-0.9	0.39401	NaN	0.39401	NaN	0.67441	NaN	0.67441	NaN	NaN		2	NaN	1	1	Median	2.8713	NaN	2.8713	NaN	3.848	NaN	3.848	NaN	NaN		2	NaN	Median	1	1	7.2875	NaN	7.2875	NaN	5.6033	NaN	5.6033	NaN	NaN		2	NaN	1	1	Median	NaN	NaN	NaN	0.39401	NaN	0.39401	NaN	0.67441	NaN	0.67441	NaN	NaN		2	NaN	1	1	Median	2.8713	NaN	2.8713	NaN	3.848	NaN	3.848	NaN	NaN		2	NaN	1	1	Median	7.2875	NaN	7.2875	NaN	5.6033	NaN	5.6033	NaN	NaN		2	NaN	1	1	Median	NaN	NaN	NaN	29311000	13385000	1762100	14164000	NaN	NaN	NaN	29311000	13385000	1762100	14164000	NaN	NaN	NaN						9729	4667	480	480	19333	22607	60655	90678	60655	90678	20151115_RS_MT_pY_ex2_F4	7466	60655	90678	20151115_RS_MT_pY_ex2_F4	7466	60655	90678	20151115_RS_MT_pY_ex2_F4	7466
sp|P01582|IL1A_MOUSE	145	sp|P01582|IL1A_MOUSE	sp|P01582|IL1A_MOUSE		0.539333	0.711284	0.00752912	54.964	23.476	54.964						1	T	KLVRQKFVMNDSLNQTIYQDVDKHYLSTTWL	X;X;X;X;X;X;X;X;Oxidation (M);X;X;X;X;X;Deamidation (NQ);Phospho (STY);X;X;Deamidation (NQ);X;X;X;X;X;X;X;X;X;X;X;X	XPPPPPPPPPPPPPPPPPPPPPPXXXXXXXX	LVRQKFVMNDS(0.002)LNQT(0.539)IY(0.458)QDVDK	LVRQKFVMNDS(-30.56)LNQT(0.71)IY(-0.71)QDVDK	15	4	3.8125	0.23385	0.23385	NaN	NaN	0.47828	0.47828	NaN	NaN	NaN		1	NaN	1	1	Median	0.22438	0.22438	NaN	NaN	0.33517	0.33517	NaN	NaN	NaN		1	NaN	Median	1	1	0.95953	0.95953	NaN	NaN	0.6957	0.6957	NaN	NaN	NaN		1	NaN	1	1	Median	NaN	NaN	NaN	0.23385	0.23385	NaN	NaN	0.47828	0.47828	NaN	NaN	NaN		1	NaN	1	1	Median	0.22438	0.22438	NaN	NaN	0.33517	0.33517	NaN	NaN	NaN		1	NaN	1	1	Median	0.95953	0.95953	NaN	NaN	0.6957	0.6957	NaN	NaN	NaN		1	NaN	1	1	Median	NaN	NaN	NaN	29323000	21205000	3351300	4767300	NaN	NaN	NaN	29323000	21205000	3351300	4767300	NaN	NaN	NaN						10731	614	145	145	15418	17773	46537	69709	46537	69709	20151115_RS_MT_pY_ex2_F13	38588	46537	69709	20151115_RS_MT_pY_ex2_F13	38588	46537	69709	20151115_RS_MT_pY_ex2_F13	38588
sp|Q8BL80-3|RHG22_MOUSE;sp|Q8BL80-2|RHG22_MOUSE;sp|Q8BL80|RHG22_MOUSE	216;285;416	sp|Q8BL80-3|RHG22_MOUSE	sp|Q8BL80-3|RHG22_MOUSE		0.740582	8.25898	0.000321424	69.292	47.03	69.292						2	S	PAAAVLSRTSPPRLGSQTGPAATSPGKKMHT	X;X;X;X;X;X;X;X;X;X;X;X;X;X;X;Phospho (STY);X;X;X;X;X;X;X;Phospho (STY);X;X;X;X;X;X;X	XXXXXXXXPPPPPPPPPPPPPPPPPPPPXXX	T(0.096)S(0.112)PPRLGS(0.741)QT(0.052)GPAAT(0.311)S(0.689)PGKK	T(-8.91)S(-8.26)PPRLGS(8.26)QT(-11.45)GPAAT(-3.46)S(3.46)PGKK	8	3	-0.63044	0.33175	NaN	0.33175	NaN	0.67347	NaN	0.67347	NaN	NaN		2	NaN	1	0	Median	0.65402	NaN	0.65402	NaN	0.96353	NaN	0.96353	NaN	NaN		2	NaN	Median	1	0	1.7707	NaN	1.7707	NaN	1.2987	NaN	1.2987	NaN	NaN		2	NaN	1	0	Median	NaN	NaN	NaN	0.33175	NaN	0.33175	NaN	0.67347	NaN	0.67347	NaN	NaN		2	NaN	1	0	Median	0.65402	NaN	0.65402	NaN	0.96353	NaN	0.96353	NaN	NaN		2	NaN	1	0	Median	1.7707	NaN	1.7707	NaN	1.2987	NaN	1.2987	NaN	NaN		2	NaN	1	0	Median	NaN	NaN	NaN	29377000	14043000	5367100	9966600	NaN	NaN	NaN	29377000	14043000	5367100	9966600	NaN	NaN	NaN						6398	2940	216	216	13764;26249	15920;31104	88030	132798;132799	88030	132799	20151115_RS_MT_pY_ex2_F11	20990	88030	132799	20151115_RS_MT_pY_ex2_F11	20990	88030	132799	20151115_RS_MT_pY_ex2_F11	20990
sp|B1AZI6|THOC2_MOUSE	1390	sp|B1AZI6|THOC2_MOUSE	sp|B1AZI6|THOC2_MOUSE		0.913171	12.1021	0.000200492	97.049	55.041	97.049						1;2	S	SKENVKGGEKTPVSGSLKSPVPRSDISEPDR	X;X;X;X;X;X;X;X;X;X;Phospho (STY);X;X;X;X;Phospho (STY);X;X;X;X;X;X;X;X;X;X;X;X;X;X;X	XXXXXXPPPPPPPPPPPPPPPPPXXXXXXXX	GGEKT(1)PVS(0.056)GS(0.913)LKS(0.031)PVPR	GGEKT(43.5)PVS(-12.1)GS(12.1)LKS(-14.76)PVPR	10	3	-0.85455	0.43299	0.43299	0.29876	NaN	0.82816	0.82816	0.6065	NaN	NaN	+	1	19.638	2	1	Median	0.93758	0.93758	0.71226	NaN	1.2977	1.2977	1.0493	NaN	NaN	+	1	8.7509	Median	2	1	2.0966	2.0966	1.7311	NaN	1.4752	1.4752	1.2696	NaN	NaN	+	1	31.879	2	1	Median	NaN	NaN	NaN	0.43299	0.43299	0.29876	NaN	0.82816	0.82816	0.6065	NaN	NaN	+	1	19.638	2	1	Median	0.93758	0.93758	0.71226	NaN	1.2977	1.2977	1.0493	NaN	NaN	+	1	8.7509	2	1	Median	2.0966	2.0966	1.7311	NaN	1.4752	1.4752	1.2696	NaN	NaN	+	1	31.879	2	1	Median	NaN	NaN	NaN	29388000	11622000	5940300	11825000	NaN	NaN	NaN	29388000	11622000	5940300	11825000	NaN	NaN	NaN						408	255	1390	1390	7675;26020	8782;30840	22941;87349;87352	34044;34045;131825;131829	22941	34045	20151115_RS_MT_pY_ex2_F11	25245	22941	34045	20151115_RS_MT_pY_ex2_F11	25245	22941	34045	20151115_RS_MT_pY_ex2_F11	25245
sp|Q9JMA9|S6A14_MOUSE	297	sp|Q9JMA9|S6A14_MOUSE	sp|Q9JMA9|S6A14_MOUSE		0.940851	10.2063	0.000648621	88.101	11.775	88.101						2	S	LEGASKGISYYIGAQSNFTKLREAEVWKDAA	X;X;X;X;X;X;X;X;X;Phospho (STY);X;X;X;X;X;Phospho (STY);X;X;X;X;X;X;X;X;X;X;X;X;X;X;X	XXXXXXPPPPPPPPPPPPPPXXXXXXXXXXX	GIS(0.113)Y(0.473)Y(0.473)IGAQS(0.941)NFTK	GIS(-6.54)Y(0)Y(0)IGAQS(10.21)NFT(-48.09)K	10	2	2.0658	0.72747	NaN	0.72747	NaN	1.2226	NaN	1.2226	NaN	NaN	+	2	NaN	1	0	Median	0.57993	NaN	0.57993	NaN	0.75705	NaN	0.75705	NaN	NaN	+	2	NaN	Median	1	0	0.7888	NaN	0.7888	NaN	0.60099	NaN	0.60099	NaN	NaN	+	2	NaN	1	0	Median	NaN	NaN	NaN	0.72747	NaN	0.72747	NaN	1.2226	NaN	1.2226	NaN	NaN	+	2	NaN	1	0	Median	0.57993	NaN	0.57993	NaN	0.75705	NaN	0.75705	NaN	NaN	+	2	NaN	1	0	Median	0.7888	NaN	0.7888	NaN	0.60099	NaN	0.60099	NaN	NaN	+	2	NaN	1	0	Median	NaN	NaN	NaN	29391000	12985000	5443600	10963000	NaN	NaN	NaN	29391000	12985000	5443600	10963000	NaN	NaN	NaN						9930	4784	297	297	7969	9153	24056	35686	24056	35686	20151115_RS_MT_pY_ex2_F13	30781	24056	35686	20151115_RS_MT_pY_ex2_F13	30781	24056	35686	20151115_RS_MT_pY_ex2_F13	30781
sp|O88738-3|BIRC6_MOUSE;sp|O88738-2|BIRC6_MOUSE;sp|O88738|BIRC6_MOUSE	584;584;584	sp|O88738-3|BIRC6_MOUSE	sp|O88738-3|BIRC6_MOUSE		0.994412	22.5069	1.21671e-15	176.19	116.52	171.08						1	S	CLLAGGLLTYKSPATSPISSNSHRSLDGLSR	X;X;X;X;X;X;X;X;X;Phospho (STY);X;X;X;X;Phospho (STY);Phospho (STY);X;X;X;X;X;X;X;X;X;X;X;X;X;X;X	PPPPPPPPPPPPPPPPPPPPPPPPXXXXXXX	SPAT(0.006)S(0.994)PISSNSHR	S(-99.1)PAT(-22.51)S(22.51)PIS(-54.08)S(-62)NS(-86.22)HR	5	2	-0.46356	0.60127	0.60127	NaN	NaN	1.2043	1.2043	NaN	NaN	NaN	+	1	NaN	1	0	Median	0.87021	0.87021	NaN	NaN	1.1915	1.1915	NaN	NaN	NaN	+	1	NaN	Median	1	0	1.3831	1.3831	NaN	NaN	0.9673	0.9673	NaN	NaN	NaN	+	1	NaN	1	0	Median	NaN	NaN	NaN	0.60127	0.60127	NaN	NaN	1.2043	1.2043	NaN	NaN	NaN	+	1	NaN	1	0	Median	0.87021	0.87021	NaN	NaN	1.1915	1.1915	NaN	NaN	NaN	+	1	NaN	1	0	Median	1.3831	1.3831	NaN	NaN	0.9673	0.9673	NaN	NaN	NaN	+	1	NaN	1	0	Median	NaN	NaN	NaN	29462000	14035000	5649000	9778200	NaN	NaN	NaN	29462000	14035000	5649000	9778200	NaN	NaN	NaN						1107	577	584	584	9801;23610	11330;11331;27949	78294;78295	118251;118252	78294	118251	20151115_RS_MT_pY_ex2_F10	12549	78295	118252	20151115_RS_MT_pY_ex2_F12	16391	78294	118251	20151115_RS_MT_pY_ex2_F10	12549
sp|Q6RHR9-3|MAGI1_MOUSE;sp|Q6RHR9|MAGI1_MOUSE;sp|Q6RHR9-2|MAGI1_MOUSE	733;733;721	sp|Q6RHR9-3|MAGI1_MOUSE	sp|Q6RHR9-3|MAGI1_MOUSE		0.931373	11.6237	0.00652007	58.294	22.241	58.294						2	S	VPKKSPKSQPLERKDSQNSSQHSVSSHRSLH	X;X;X;X;X;X;X;X;X;X;X;X;X;X;X;Phospho (STY);X;X;Phospho (STY);X;X;X;X;X;X;X;X;X;X;X;X	XXXXXXXPPPPPPPPPPPPPPPPPPPPPXXX	S(0.067)QPLERKDS(0.931)QNS(0.883)S(0.111)QHS(0.005)VS(0.002)SHR	S(-11.62)QPLERKDS(11.62)QNS(9.15)S(-9.15)QHS(-22.62)VS(-27.17)S(-35.1)HR	9	4	0.69438	0.42683	NaN	0.42683	NaN	0.87612	NaN	0.87612	NaN	NaN	+	2	NaN	1	1	Median	0.65113	NaN	0.65113	NaN	0.99298	NaN	0.99298	NaN	NaN	+	2	NaN	Median	1	1	1.5255	NaN	1.5255	NaN	1.1303	NaN	1.1303	NaN	NaN	+	2	NaN	1	1	Median	NaN	NaN	NaN	0.42683	NaN	0.42683	NaN	0.87612	NaN	0.87612	NaN	NaN	+	2	NaN	1	1	Median	0.65113	NaN	0.65113	NaN	0.99298	NaN	0.99298	NaN	NaN	+	2	NaN	1	1	Median	1.5255	NaN	1.5255	NaN	1.1303	NaN	1.1303	NaN	NaN	+	2	NaN	1	1	Median	NaN	NaN	NaN	29483000	13271000	7107300	9104100	NaN	NaN	NaN	29483000	13271000	7107300	9104100	NaN	NaN	NaN						5375	2522	733	733	23946	28360;28361	79616	120215	79616	120215	20151115_RS_MT_pY_ex2_F7	9608	79616	120215	20151115_RS_MT_pY_ex2_F7	9608	79616	120215	20151115_RS_MT_pY_ex2_F7	9608
sp|Q6RHR9-3|MAGI1_MOUSE;sp|Q6RHR9|MAGI1_MOUSE;sp|Q6RHR9-2|MAGI1_MOUSE	736;736;724	sp|Q6RHR9-3|MAGI1_MOUSE	sp|Q6RHR9-3|MAGI1_MOUSE		0.882909	9.15396	0.00652007	58.294	22.241	58.294						2	S	KSPKSQPLERKDSQNSSQHSVSSHRSLHTAS	X;X;X;X;X;X;X;X;X;X;X;X;Phospho (STY);X;X;Phospho (STY);X;X;X;X;X;X;X;X;X;X;X;X;X;X;X	XXXXPPPPPPPPPPPPPPPPPPPPPXXXXXX	S(0.067)QPLERKDS(0.931)QNS(0.883)S(0.111)QHS(0.005)VS(0.002)SHR	S(-11.62)QPLERKDS(11.62)QNS(9.15)S(-9.15)QHS(-22.62)VS(-27.17)S(-35.1)HR	12	4	0.69438	0.42683	NaN	0.42683	NaN	0.87612	NaN	0.87612	NaN	NaN	+	2	NaN	1	1	Median	0.65113	NaN	0.65113	NaN	0.99298	NaN	0.99298	NaN	NaN	+	2	NaN	Median	1	1	1.5255	NaN	1.5255	NaN	1.1303	NaN	1.1303	NaN	NaN	+	2	NaN	1	1	Median	NaN	NaN	NaN	0.42683	NaN	0.42683	NaN	0.87612	NaN	0.87612	NaN	NaN	+	2	NaN	1	1	Median	0.65113	NaN	0.65113	NaN	0.99298	NaN	0.99298	NaN	NaN	+	2	NaN	1	1	Median	1.5255	NaN	1.5255	NaN	1.1303	NaN	1.1303	NaN	NaN	+	2	NaN	1	1	Median	NaN	NaN	NaN	29483000	13271000	7107300	9104100	NaN	NaN	NaN	29483000	13271000	7107300	9104100	NaN	NaN	NaN						5376	2522	736	736	23946	28360;28361	79616	120215	79616	120215	20151115_RS_MT_pY_ex2_F7	9608	79616	120215	20151115_RS_MT_pY_ex2_F7	9608	79616	120215	20151115_RS_MT_pY_ex2_F7	9608
sp|Q8VBT0|TMX1_MOUSE	260	sp|Q8VBT0|TMX1_MOUSE	sp|Q8VBT0|TMX1_MOUSE		0.872072	11.5116	0.00578323	99.568	8.7411	99.568						1	S	SEEEAEDREGASKATSQSSIRQRCVGLPSAT	Phospho (STY);X;X;X;X;X;X;X;X;X;X;X;X;X;X;Phospho (STY);X;X;X;X;X;X;X;X;X;X;X;X;X;X;X	XXXXXXXXXXXXXPPPPPPPPXXXXXXXXXX	AT(0.062)S(0.872)QS(0.011)S(0.055)IR	AT(-11.51)S(11.51)QS(-18.86)S(-12)IR	3	2	-1.1574	0.67793	0.67793	NaN	NaN	1.35	1.35	NaN	NaN	NaN	+	1	NaN	1	0	Median	0.54905	0.54905	NaN	NaN	0.7519	0.7519	NaN	NaN	NaN	+	1	NaN	Median	1	0	0.82885	0.82885	NaN	NaN	0.5812	0.5812	NaN	NaN	NaN	+	1	NaN	1	0	Median	NaN	NaN	NaN	0.67793	0.67793	NaN	NaN	1.35	1.35	NaN	NaN	NaN	+	1	NaN	1	0	Median	0.54905	0.54905	NaN	NaN	0.7519	0.7519	NaN	NaN	NaN	+	1	NaN	1	0	Median	0.82885	0.82885	NaN	NaN	0.5812	0.5812	NaN	NaN	NaN	+	1	NaN	1	0	Median	NaN	NaN	NaN	29496000	13015000	8786500	7694900	NaN	NaN	NaN	29496000	13015000	8786500	7694900	NaN	NaN	NaN						8101	3612	260	260	2239;2240	2606;2607	7105	10524	7105	10524	20151115_RS_MT_pY_ex2_F10	4635	7105	10524	20151115_RS_MT_pY_ex2_F10	4635	7105	10524	20151115_RS_MT_pY_ex2_F10	4635
sp|Q8C2Q3|RBM14_MOUSE	631	sp|Q8C2Q3|RBM14_MOUSE	sp|Q8C2Q3|RBM14_MOUSE		0.968417	16.9714	0.0123529	81.448	50.59	81.448						2	S	RLSESQLSFRRSPTKSSLDYRRLPDAHSDYA	X;X;Phospho (STY);X;Phospho (STY);X;X;Phospho (STY);X;X;X;Phospho (STY);X;Phospho (STY);X;Phospho (STY);Phospho (STY);X;X;X;X;X;X;X;X;X;X;X;X;X;X	XXXXXXXXXXPPPPPPPPPPPXXXXXXXXXX	RS(0.016)PT(0.026)KS(0.968)S(0.989)LDYR	RS(-18.98)PT(-16.97)KS(16.97)S(21.81)LDY(-36.9)R	6	3	1.1953	0.78676	NaN	0.78676	NaN	1.7652	NaN	1.7652	NaN	NaN	+	2	7.5531	2	2	Median	0.60221	NaN	0.60221	NaN	0.90503	NaN	0.90503	NaN	NaN	+	2	5.0649	Median	2	2	0.76542	NaN	0.76542	NaN	0.51758	NaN	0.51758	NaN	NaN	+	2	12.619	2	2	Median	NaN	NaN	NaN	0.78676	NaN	0.78676	NaN	1.7652	NaN	1.7652	NaN	NaN	+	2	7.5531	2	2	Median	0.60221	NaN	0.60221	NaN	0.90503	NaN	0.90503	NaN	NaN	+	2	5.0649	2	2	Median	0.76542	NaN	0.76542	NaN	0.51758	NaN	0.51758	NaN	NaN	+	2	12.619	2	2	Median	NaN	NaN	NaN	29515000	11971000	7688200	9856500	NaN	NaN	NaN	29515000	11971000	7688200	9856500	NaN	NaN	NaN						7082	3162	631	631	21503	25359	69844;69845	105500;105501	69845	105501	20151115_RS_MT_pY_ex2_F6	18416	69845	105501	20151115_RS_MT_pY_ex2_F6	18416	69845	105501	20151115_RS_MT_pY_ex2_F6	18416
sp|O70472|TM131_MOUSE	1271	sp|O70472|TM131_MOUSE	sp|O70472|TM131_MOUSE		0.575847	4.55468	0.000245339	79.236	79.236	61.04						1	T	TSPLVSETAAATQGHTASRKSRGAKQGQHSS	X;X;X;X;X;X;X;X;X;X;X;X;X;X;X;Phospho (STY);X;X;X;X;X;X;X;X;X;X;X;X;X;X;X	PPPPPPPPPPPPPPPPPPPPXXXXXXXXXXX	T(0.003)S(0.003)PLVS(0.008)ET(0.096)AAAT(0.113)QGHT(0.576)AS(0.202)RK	T(-23.11)S(-23.11)PLVS(-18.83)ET(-7.76)AAAT(-7.08)QGHT(4.55)AS(-4.55)RK	16	3	-0.70694	0.48585	0.48585	NaN	NaN	0.93424	0.93424	NaN	NaN	NaN		1	8.8408	2	1	Median	0.65166	0.65166	NaN	NaN	0.90083	0.90083	NaN	NaN	NaN		1	6.8625	Median	2	1	1.4322	1.4322	NaN	NaN	1.0155	1.0155	NaN	NaN	NaN		1	3.5979	2	1	Median	NaN	NaN	NaN	0.48585	0.48585	NaN	NaN	0.93424	0.93424	NaN	NaN	NaN		1	8.8408	2	1	Median	0.65166	0.65166	NaN	NaN	0.90083	0.90083	NaN	NaN	NaN		1	6.8625	2	1	Median	1.4322	1.4322	NaN	NaN	1.0155	1.0155	NaN	NaN	NaN		1	3.5979	2	1	Median	NaN	NaN	NaN	29530000	12703000	6794100	10033000	NaN	NaN	NaN	29530000	12703000	6794100	10033000	NaN	NaN	NaN						10701	522	1271	1271	26246	31101	88016;88019	132780;132781;132782;132786	88019	132786	20151115_RS_MT_pY_ex2_F12	35841	88016	132781	20151115_RS_MT_pY_ex2_F9	24679	88016	132781	20151115_RS_MT_pY_ex2_F9	24679
sp|Q9D0Q7|RM45_MOUSE	29	sp|Q9D0Q7|RM45_MOUSE	sp|Q9D0Q7|RM45_MOUSE		0.826113	5.21238	0.0167302	55.688	12.305	52.926						2;5	S	RTLGWWSRQPILVTQSTTVVQVKTKSRFRPP	X;X;X;X;X;X;X;X;X;X;X;X;X;Phospho (STY);Deamidation (NQ);Phospho (STY);Phospho (STY);Phospho (STY);X;X;Deamidation (NQ);X;X;Phospho (STY);X;Phospho (STY);X;X;X;X;X	XXXXXXXXPPPPPPPPPPPPPPPPPPPXXXX	QPILVT(0.992)QS(0.826)T(0.423)T(0.768)VVQVKT(0.992)KS(0.999)R	QPILVT(18.47)QS(5.21)T(-3.97)T(3.97)VVQVKT(18.53)KS(28.52)R	8	3	-3.8563	2.3207	NaN	2.3207	0.10905	4.0878	NaN	4.0878	0.21943	NaN	+	2	NaN	1	1	Median	0.66942	NaN	0.66942	0.086822	0.92562	NaN	0.92562	0.13075	NaN	+	2	NaN	Median	1	1	0.28846	NaN	0.28846	0.7962	0.21714	NaN	0.21714	0.56516	NaN	+	2	NaN	1	1	Median	NaN	NaN	NaN	2.3207	NaN	2.3207	0.10905	4.0878	NaN	4.0878	0.21943	NaN	+	2	NaN	1	1	Median	0.66942	NaN	0.66942	0.086822	0.92562	NaN	0.92562	0.13075	NaN	+	2	NaN	1	1	Median	0.28846	NaN	0.28846	0.7962	0.21714	NaN	0.21714	0.56516	NaN	+	2	NaN	1	1	Median	NaN	NaN	NaN	29530000	19547000	6724200	3258700	NaN	NaN	NaN	29530000	19547000	6724200	3258700	NaN	NaN	NaN						9204	4354	29	29	19046;19047	22261;22262	59463;59464	88917;88918	59464	88918	20151115_RS_MT_pY_ex2_F10	33602	59463	88917	20151115_RS_MT_pY_ex2_F1	92340	59464	88918	20151115_RS_MT_pY_ex2_F10	33602
sp|Q5SPW0-2|VPS54_MOUSE;sp|Q5SPW0|VPS54_MOUSE	35;35	sp|Q5SPW0-2|VPS54_MOUSE	sp|Q5SPW0-2|VPS54_MOUSE		1	71.402	0.00866254	71.402	38.255	71.402						1	S	FKKEVDPTKHIRPVQSLPDVCPKEPTVTDQH	X;X;X;X;X;X;X;X;X;X;X;X;X;X;X;Phospho (STY);X;X;X;X;X;X;X;X;X;X;X;X;X;X;X	XXXXXXXXXPPPPPPPPPPPPPPXXXXXXXX	HIRPVQS(1)LPDVCPK	HIRPVQS(71.4)LPDVCPK	7	3	0.12081	0.55198	0.55198	NaN	NaN	0.9932	0.9932	NaN	NaN	NaN	+	1	NaN	1	1	Median	0.66094	0.66094	NaN	NaN	0.91234	0.91234	NaN	NaN	NaN	+	1	NaN	Median	1	1	1.1974	1.1974	NaN	NaN	0.93175	0.93175	NaN	NaN	NaN	+	1	NaN	1	1	Median	NaN	NaN	NaN	0.55198	0.55198	NaN	NaN	0.9932	0.9932	NaN	NaN	NaN	+	1	NaN	1	1	Median	0.66094	0.66094	NaN	NaN	0.91234	0.91234	NaN	NaN	NaN	+	1	NaN	1	1	Median	1.1974	1.1974	NaN	NaN	0.93175	0.93175	NaN	NaN	NaN	+	1	NaN	1	1	Median	NaN	NaN	NaN	29532000	13530000	7017600	8984100	NaN	NaN	NaN	29532000	13530000	7017600	8984100	NaN	NaN	NaN						3800	1951	35	35	9537	10992	28924	43014	28924	43014	20151115_RS_MT_pY_ex2_F15	51821	28924	43014	20151115_RS_MT_pY_ex2_F15	51821	28924	43014	20151115_RS_MT_pY_ex2_F15	51821
sp|E9PV87|TALD3_MOUSE	415	sp|E9PV87|TALD3_MOUSE	sp|E9PV87|TALD3_MOUSE		0.848704	10.1914	0.00519843	63.225	31.341	63.225						1	S	SLTQPKMGWNLEKRDSTETLHSQIFPSSEER	X;X;X;X;X;X;X;X;X;X;X;X;X;X;X;Phospho (STY);X;X;X;X;X;X;X;X;X;X;X;X;X;X;X	XXXXXXXXXXXXXPPPPPPPPPPPPPPPPPP	RDS(0.849)T(0.067)ET(0.081)LHS(0.003)QIFPSSEER	RDS(10.19)T(-11.05)ET(-10.19)LHS(-23.89)QIFPS(-53.15)S(-53.15)EER	3	3	-0.95044	0.53208	0.53208	NaN	NaN	0.98633	0.98633	NaN	NaN	NaN	+	1	NaN	1	1	Median	0.86423	0.86423	NaN	NaN	1.1908	1.1908	NaN	NaN	NaN	+	1	NaN	Median	1	1	1.6243	1.6243	NaN	NaN	1.1769	1.1769	NaN	NaN	NaN	+	1	NaN	1	1	Median	NaN	NaN	NaN	0.53208	0.53208	NaN	NaN	0.98633	0.98633	NaN	NaN	NaN	+	1	NaN	1	1	Median	0.86423	0.86423	NaN	NaN	1.1908	1.1908	NaN	NaN	NaN	+	1	NaN	1	1	Median	1.6243	1.6243	NaN	NaN	1.1769	1.1769	NaN	NaN	NaN	+	1	NaN	1	1	Median	NaN	NaN	NaN	29541000	15195000	5687100	8658200	NaN	NaN	NaN	29541000	15195000	5687100	8658200	NaN	NaN	NaN						495	286	415	415	19850	23222	62621;62622	93684;93685	62622	93685	20151115_RS_MT_pY_ex2_F14	48509	62622	93685	20151115_RS_MT_pY_ex2_F14	48509	62622	93685	20151115_RS_MT_pY_ex2_F14	48509
sp|A6H8H2-2|DEN4C_MOUSE;sp|A6H8H2|DEN4C_MOUSE	1090;1041	sp|A6H8H2-2|DEN4C_MOUSE	sp|A6H8H2-2|DEN4C_MOUSE		0.944784	13.2407	0.00478635	89.029	52.268	89.029						1	S	NGDRGEKKQKHFPERSCSFSSESRAGMLLKK	X;X;X;X;X;X;X;X;X;X;X;X;X;X;X;Phospho (STY);X;X;X;X;X;X;X;X;X;X;X;X;X;X;X	XXXXXXXXXXXXXXXPPPPPPPPPXXXXXXX	S(0.945)CS(0.045)FS(0.01)S(0.001)ESR	S(13.24)CS(-13.24)FS(-19.81)S(-32.48)ES(-46.6)R	1	2	0.12744	0.52202	0.52202	NaN	NaN	1.0295	1.0295	NaN	NaN	NaN	+	1	NaN	1	0	Median	0.66904	0.66904	NaN	NaN	0.92652	0.92652	NaN	NaN	NaN	+	1	NaN	Median	1	0	1.2755	1.2755	NaN	NaN	0.90713	0.90713	NaN	NaN	NaN	+	1	NaN	1	0	Median	NaN	NaN	NaN	0.52202	0.52202	NaN	NaN	1.0295	1.0295	NaN	NaN	NaN	+	1	NaN	1	0	Median	0.66904	0.66904	NaN	NaN	0.92652	0.92652	NaN	NaN	NaN	+	1	NaN	1	0	Median	1.2755	1.2755	NaN	NaN	0.90713	0.90713	NaN	NaN	NaN	+	1	NaN	1	0	Median	NaN	NaN	NaN	29547000	13103000	7223300	9221000	NaN	NaN	NaN	29547000	13103000	7223300	9221000	NaN	NaN	NaN						336	240	1090	1090	22180	26207	72731	109872	72731	109872	20151115_RS_MT_pY_ex2_F4	20535	72731	109872	20151115_RS_MT_pY_ex2_F4	20535	72731	109872	20151115_RS_MT_pY_ex2_F4	20535
sp|Q9CQS4|S2546_MOUSE	37	sp|Q9CQS4|S2546_MOUSE	sp|Q9CQS4|S2546_MOUSE		0.531635	0.794737	5.96103e-05	84.975	84.975	80.031						1	T	PAFGGPFHARSFGSGTELGHWVTTPPDIPGS	X;X;X;X;X;X;X;X;X;X;X;X;X;X;X;Phospho (STY);X;X;X;X;X;X;X;X;X;X;X;X;X;X;X	XXXXXXXXXXPPPPPPPPPPPPPPPPPPPPP	S(0.025)FGS(0.443)GT(0.532)ELGHWVTTPPDIPGSR	S(-13.26)FGS(-0.79)GT(0.79)ELGHWVT(-30.48)T(-39.93)PPDIPGS(-73.53)R	6	3	-1.4584	0.37387	0.37387	NaN	NaN	0.73729	0.73729	NaN	NaN	NaN		1	1.6349	2	1	Median	0.67716	0.67716	NaN	NaN	0.94877	0.94877	NaN	NaN	NaN		1	2.5032	Median	2	1	1.7921	1.7921	NaN	NaN	1.2696	1.2696	NaN	NaN	NaN		1	4.2854	2	1	Median	NaN	NaN	NaN	0.37387	0.37387	NaN	NaN	0.73729	0.73729	NaN	NaN	NaN		1	1.6349	2	1	Median	0.67716	0.67716	NaN	NaN	0.94877	0.94877	NaN	NaN	NaN		1	2.5032	2	1	Median	1.7921	1.7921	NaN	NaN	1.2696	1.2696	NaN	NaN	NaN		1	4.2854	2	1	Median	NaN	NaN	NaN	29548000	14681000	5687500	9178900	NaN	NaN	NaN	29548000	14681000	5687500	9178900	NaN	NaN	NaN						11890	4156	37	37	22479	26559	73935;73936	111683;111684;111685;111686;111687;111688	73935	111683	20151115_RS_MT_pY_ex2_F3	86813	73939	111695	20151115_RS_MT_pY_ex2_F12	89839	73936	111686	20151115_RS_MT_pY_ex2_F4	103842
sp|P21619|LMNB2_MOUSE;sp|P21619-2|LMNB2_MOUSE	429;307	sp|P21619|LMNB2_MOUSE	sp|P21619|LMNB2_MOUSE		0.84606	7.40072	1.99805e-15	172.56	130.98	172.56						1	S	GKRRRLETEDTSGSPSRASRVSSGSRLAQQT	X;X;X;X;X;X;X;X;X;X;X;X;X;X;X;Phospho (STY);X;X;X;X;X;X;X;X;X;X;X;X;X;X;X	XXXXPPPPPPPPPPPPPXXXXXXXXXXXXXX	RLETEDTSGS(0.154)PS(0.846)R	RLET(-52.63)EDT(-60.54)S(-54.77)GS(-7.4)PS(7.4)R	12	2	-0.3207	0.31561	0.31561	NaN	NaN	0.6326	0.6326	NaN	NaN	NaN	+	1	NaN	1	0	Median	0.67397	0.67397	NaN	NaN	0.96855	0.96855	NaN	NaN	NaN	+	1	NaN	Median	1	0	2.3919	2.3919	NaN	NaN	1.7596	1.7596	NaN	NaN	NaN	+	1	NaN	1	0	Median	NaN	NaN	NaN	0.31561	0.31561	NaN	NaN	0.6326	0.6326	NaN	NaN	NaN	+	1	NaN	1	0	Median	0.67397	0.67397	NaN	NaN	0.96855	0.96855	NaN	NaN	NaN	+	1	NaN	1	0	Median	2.3919	2.3919	NaN	NaN	1.7596	1.7596	NaN	NaN	NaN	+	1	NaN	1	0	Median	NaN	NaN	NaN	29576000	14805000	4521400	10249000	NaN	NaN	NaN	29576000	14805000	4521400	10249000	NaN	NaN	NaN						1468	807	429	429	20564	24129	65501	98378;98379;98380	65501	98379	20151115_RS_MT_pY_ex2_F4	15334	65501	98379	20151115_RS_MT_pY_ex2_F4	15334	65501	98379	20151115_RS_MT_pY_ex2_F4	15334
sp|Q6A065|CE170_MOUSE	831	sp|Q6A065|CE170_MOUSE	sp|Q6A065|CE170_MOUSE		0.500818	0	0.000156106	64.761	48.96	43.658						2	T	DKKESSKSLVRQGSFTIDKPSSNIPIELIPH	X;X;X;X;X;X;X;X;X;X;X;X;X;X;X;X;X;X;X;X;X;X;X;X;X;X;X;X;X;X;X	XXXXXXXXXXXXXXXXXXXXXXXXXXXXXXX	S(0.043)LVRQGS(0.504)FT(0.501)IDKPS(0.476)S(0.476)NIPIELIPHINK	S(-11.69)LVRQGS(0)FT(0)IDKPS(0)S(0)NIPIELIPHINK	9	4	-0.44501	0.46377	NaN	0.46377	NaN	0.97426	NaN	0.97426	NaN	NaN		2	10.51	2	1	Median	0.50997	NaN	0.50997	NaN	0.77387	NaN	0.77387	NaN	NaN		2	14.3	Median	2	1	1.3343	NaN	1.3343	NaN	0.98714	NaN	0.98714	NaN	NaN		2	38.391	2	1	Median	NaN	NaN	NaN	0.46377	NaN	0.46377	NaN	0.97426	NaN	0.97426	NaN	NaN		2	10.51	2	1	Median	0.50997	NaN	0.50997	NaN	0.77387	NaN	0.77387	NaN	NaN		2	14.3	2	1	Median	1.3343	NaN	1.3343	NaN	0.98714	NaN	0.98714	NaN	NaN		2	38.391	2	1	Median	NaN	NaN	NaN	29613000	14619000	5593800	9400300	NaN	NaN	NaN	29613000	14619000	5593800	9400300	NaN	NaN	NaN						11281	2330	831	831	18613;23397	21765;27678	77509;77510	117082;117083	77510	117083	20151115_RS_MT_pY_ex2_F4	105726	57951	86683	20151115_RS_MT_pY_ex2_F1	96058	57951	86683	20151115_RS_MT_pY_ex2_F1	96058
sp|Q80SY5|PR38B_MOUSE	522	sp|Q80SY5|PR38B_MOUSE	sp|Q80SY5|PR38B_MOUSE		0.783773	5.72348	7.09977e-05	78.78	53.756	78.78						1	S	EHNDSKDQSDRQDHQSSQSGEPESQEKEHKS	X;X;X;X;X;X;X;X;X;X;X;X;X;X;X;Phospho (STY);X;X;X;X;X;X;X;X;X;X;X;X;X;X;X	XXXXXXPPPPPPPPPPPPPPPPPPPPPXXXX	DQS(0.003)DRQDHQS(0.784)S(0.21)QS(0.003)GEPESQEK	DQS(-23.82)DRQDHQS(5.72)S(-5.72)QS(-24.12)GEPES(-38.07)QEK	10	3	-0.11515	0.36221	0.36221	NaN	NaN	0.6752	0.6752	NaN	NaN	1.1331	+	1	NaN	1	0	Median	0.63166	0.63166	NaN	NaN	0.88724	0.88724	NaN	NaN	0.96365	+	1	NaN	Median	1	0	1.9695	1.9695	NaN	NaN	1.4323	1.4323	NaN	NaN	0.85031	+	1	NaN	1	0	Median	0	0	0	0.36221	0.36221	NaN	NaN	0.6752	0.6752	NaN	NaN	1.1331	+	1	NaN	1	0	Median	0.63166	0.63166	NaN	NaN	0.88724	0.88724	NaN	NaN	0.96365	+	1	NaN	1	0	Median	1.9695	1.9695	NaN	NaN	1.4323	1.4323	NaN	NaN	0.85031	+	1	NaN	1	0	Median	0	0	0	29617000	12639000	6467400	10511000	0.011627	0.010144	0.01457	29617000	12639000	6467400	10511000	0.011627	0.010144	0.01457						5724	2660	522	522	3895	4483	11989	17687	11989	17687	20151115_RS_MT_pY_ex2_F2	6173	11989	17687	20151115_RS_MT_pY_ex2_F2	6173	11989	17687	20151115_RS_MT_pY_ex2_F2	6173
sp|O08579|EMD_MOUSE	29	sp|O08579|EMD_MOUSE	sp|O08579|EMD_MOUSE		0.5	0	0.00416679	79.462	50.631	79.462						1	S	AVLRQYNIPHGPIVGSTRKLYEKKIFEYETQ	X;X;X;X;X;X;X;X;X;X;X;X;X;X;X;Phospho (STY);X;X;X;X;X;X;X;X;X;X;X;X;X;X;X	XXXXPPPPPPPPPPPPPPPXXXXXXXXXXXX	QYNIPHGPIVGS(0.5)T(0.5)RK	QY(-76.21)NIPHGPIVGS(0)T(0)RK	12	3	0.17839	0.24073	0.24073	NaN	NaN	0.43664	0.43664	NaN	NaN	0.81019		1	41.715	2	2	Median	0.40744	0.40744	NaN	NaN	0.55916	0.55916	NaN	NaN	1.0132		1	39.144	Median	2	2	1.6925	1.6925	NaN	NaN	1.266	1.266	NaN	NaN	1.3887		1	0.87321	2	2	Median	0.053914	0	0	0.24073	0.24073	NaN	NaN	0.43664	0.43664	NaN	NaN	0.81019		1	41.715	2	2	Median	0.40744	0.40744	NaN	NaN	0.55916	0.55916	NaN	NaN	1.0132		1	39.144	2	2	Median	1.6925	1.6925	NaN	NaN	1.266	1.266	NaN	NaN	1.3887		1	0.87321	2	2	Median	0.053914	0	0	29622000	20288000	3409200	5924800	0.35951	0.14325	0.154	29622000	20288000	3409200	5924800	0.35951	0.14325	0.154						618	317	29	29	19544	22846	61383;61384;61385	91808;91809;91810	61384	91809	20151115_RS_MT_pY_ex2_F5	42157	61384	91809	20151115_RS_MT_pY_ex2_F5	42157	61384	91809	20151115_RS_MT_pY_ex2_F5	42157
