## Supplementary material for "Synergistic Combined-proteomics Guided Mapping strategy identifies mTOR mediated phosphorylation of LARP1 in nutrient responsiveness and dilated cardiomyopathy": Tan et al. - Supplemental Data S1 (part 3 of 3)

### Sheet: Raw Data (Phospho_Rev) (continued)
Proteins	Positions within proteins	Leading proteins	Protein	Fasta headers	Localization prob	Score diff	PEP	Score	Delta score	Score for localization	Localization prob ex2	Score diff ex2	PEP ex2	Score ex2	Diagnostic peak	Number of Phospho (STY)	Amino acid	Sequence window	Modification window	Peptide window coverage	Phospho (STY) Probabilities	Phospho (STY) Score diffs	Position in peptide	Charge	Mass error [ppm]	Ratio M/L	Ratio M/L___1	Ratio M/L___2	Ratio M/L___3	Ratio M/L normalized	Ratio M/L normalized___1	Ratio M/L normalized___2	Ratio M/L normalized___3	Ratio M/L unmod. pep.	Ratio M/L localized	Ratio M/L nmods	Ratio M/L variability [%]	Ratio M/L count	Ratio M/L iso-count	Ratio M/L type	Ratio H/L	Ratio H/L___1	Ratio H/L___2	Ratio H/L___3	Ratio H/L normalized	Ratio H/L normalized___1	Ratio H/L normalized___2	Ratio H/L normalized___3	Ratio H/L unmod. pep.	Ratio H/L localized	Ratio H/L nmods	Ratio H/L variability [%]	Ratio H/L type	Ratio H/L count	Ratio H/L iso-count	Ratio H/M	Ratio H/M___1	Ratio H/M___2	Ratio H/M___3	Ratio H/M normalized	Ratio H/M normalized___1	Ratio H/M normalized___2	Ratio H/M normalized___3	Ratio H/M unmod. pep.	Ratio H/M localized	Ratio H/M nmods	Ratio H/M variability [%]	Ratio H/M count	Ratio H/M iso-count	Ratio H/M type	Occupancy L	Occupancy M	Occupancy H	Ratio M/L ex2	Ratio M/L ex2___1	Ratio M/L ex2___2	Ratio M/L ex2___3	Ratio M/L normalized ex2	Ratio M/L normalized ex2___1	Ratio M/L normalized ex2___2	Ratio M/L normalized ex2___3	Ratio M/L unmod. pep. ex2	Ratio M/L localized ex2	Ratio M/L nmods ex2	Ratio M/L variability [%] ex2	Ratio M/L count ex2	Ratio M/L iso-count ex2	Ratio M/L type ex2	Ratio H/L ex2	Ratio H/L ex2___1	Ratio H/L ex2___2	Ratio H/L ex2___3	Ratio H/L normalized ex2	Ratio H/L normalized ex2___1	Ratio H/L normalized ex2___2	Ratio H/L normalized ex2___3	Ratio H/L unmod. pep. ex2	Ratio H/L localized ex2	Ratio H/L nmods ex2	Ratio H/L variability [%] ex2	Ratio H/L count ex2	Ratio H/L iso-count ex2	Ratio H/L type ex2	Ratio H/M ex2	Ratio H/M ex2___1	Ratio H/M ex2___2	Ratio H/M ex2___3	Ratio H/M normalized ex2	Ratio H/M normalized ex2___1	Ratio H/M normalized ex2___2	Ratio H/M normalized ex2___3	Ratio H/M unmod. pep. ex2	Ratio H/M localized ex2	Ratio H/M nmods ex2	Ratio H/M variability [%] ex2	Ratio H/M count ex2	Ratio H/M iso-count ex2	Ratio H/M type ex2	Occupancy L ex2	Occupancy M ex2	Occupancy H ex2	Intensity	Intensity L	Intensity M	Intensity H	Ratio mod/base L	Ratio mod/base M	Ratio mod/base H	Intensity ex2	Intensity L ex2	Intensity M ex2	Intensity H ex2	Ratio mod/base L ex2	Ratio mod/base M ex2	Ratio mod/base H ex2	Occupancy ex2	Occupancy ratioex2	Occupancy error scale ex2	Reverse	Potential contaminant	id	Protein group IDs	Positions	Position	Peptide IDs	Mod. peptide IDs	Evidence IDs	MS/MS IDs	Best localization evidence ID	Best localization MS/MS ID	Best localization raw file	Best localization scan number	Best score evidence ID	Best score MS/MS ID	Best score raw file	Best score scan number	Best PEP evidence ID	Best PEP MS/MS ID	Best PEP raw file	Best PEP scan number
sp|O08579|EMD_MOUSE	30	sp|O08579|EMD_MOUSE	sp|O08579|EMD_MOUSE		0.5	0	0.00416679	79.462	50.631	79.462						1	T	VLRQYNIPHGPIVGSTRKLYEKKIFEYETQR	X;X;X;X;X;X;X;X;X;X;X;X;X;X;X;X;X;X;X;X;X;X;X;X;X;X;X;X;X;X;X	XXXXXXXXXXXXXXXXXXXXXXXXXXXXXXX	QYNIPHGPIVGS(0.5)T(0.5)RK	QY(-76.21)NIPHGPIVGS(0)T(0)RK	13	3	0.17839	0.24073	0.24073	NaN	NaN	0.43664	0.43664	NaN	NaN	0.81019		1	41.715	2	2	Median	0.40744	0.40744	NaN	NaN	0.55916	0.55916	NaN	NaN	1.0132		1	39.144	Median	2	2	1.6925	1.6925	NaN	NaN	1.266	1.266	NaN	NaN	1.3887		1	0.87321	2	2	Median	0.053914	0	0	0.24073	0.24073	NaN	NaN	0.43664	0.43664	NaN	NaN	0.81019		1	41.715	2	2	Median	0.40744	0.40744	NaN	NaN	0.55916	0.55916	NaN	NaN	1.0132		1	39.144	2	2	Median	1.6925	1.6925	NaN	NaN	1.266	1.266	NaN	NaN	1.3887		1	0.87321	2	2	Median	0.053914	0	0	29622000	20288000	3409200	5924800	0.35951	0.14325	0.154	29622000	20288000	3409200	5924800	0.35951	0.14325	0.154						10638	317	30	30	19544	22846	61383;61384;61385	91808;91809;91810	61384	91809	20151115_RS_MT_pY_ex2_F5	42157	61384	91809	20151115_RS_MT_pY_ex2_F5	42157	61384	91809	20151115_RS_MT_pY_ex2_F5	42157
sp|Q99NH0|ANR17_MOUSE	2037	sp|Q99NH0|ANR17_MOUSE	sp|Q99NH0|ANR17_MOUSE		0.700822	5.05184	0.000633486	71.071	41.271	71.071						2	S	NATYPMPTAKEHYPVSSPSSPSPPAQPGGVS	X;X;X;X;X;X;X;X;X;X;X;X;X;X;X;Phospho (STY);Phospho (STY);X;Phospho (STY);Phospho (STY);X;Phospho (STY);X;X;X;X;X;X;X;X;X	XXXXXXXXXXPPPPPPPPPPPPPPPPPPPPP	EHY(0.019)PVS(0.701)S(0.268)PS(0.257)S(0.55)PS(0.204)PPAQPGGVSR	EHY(-18.8)PVS(5.05)S(-5.05)PS(-4.3)S(4.3)PS(-4.51)PPAQPGGVS(-49.37)R	6	3	-2.5289	0.55302	NaN	0.55302	NaN	1.0751	NaN	1.0751	NaN	NaN		2	NaN	1	1	Median	0.71489	NaN	0.71489	NaN	0.98838	NaN	0.98838	NaN	NaN		2	NaN	Median	1	1	1.2927	NaN	1.2927	NaN	0.9005	NaN	0.9005	NaN	NaN		2	NaN	1	1	Median	NaN	NaN	NaN	0.55302	NaN	0.55302	NaN	1.0751	NaN	1.0751	NaN	NaN		2	NaN	1	1	Median	0.71489	NaN	0.71489	NaN	0.98838	NaN	0.98838	NaN	NaN		2	NaN	1	1	Median	1.2927	NaN	1.2927	NaN	0.9005	NaN	0.9005	NaN	NaN		2	NaN	1	1	Median	NaN	NaN	NaN	29628000	13768000	6616800	9243600	NaN	NaN	NaN	29628000	13768000	6616800	9243600	NaN	NaN	NaN						8879	4064	2037	2037	5134	5890;5891	15820	23403	15820	23403	20151115_RS_MT_pY_ex2_F11	31323	15820	23403	20151115_RS_MT_pY_ex2_F11	31323	15816	23399	20151115_RS_MT_pY_ex2_F4	57021
sp|P97351|RS3A_MOUSE	237	sp|P97351|RS3A_MOUSE	sp|P97351|RS3A_MOUSE		0.5	0	0.00295344	102.64	45.289	102.64						1	S	KFELGKLMELHGEGGSSGKAAGDETGAKVER	X;X;X;X;X;X;X;X;X;X;X;X;X;X;X;Phospho (STY);X;X;X;X;X;X;X;X;X;X;X;X;X;X;X	XXXXXXPPPPPPPPPPPPPXXXXXXXXXXXX	LMELHGEGGS(0.5)S(0.5)GK	LMELHGEGGS(0)S(0)GK	10	2	0.16746	0.51741	0.51741	NaN	NaN	0.9216	0.9216	NaN	NaN	0.80833		1	NaN	1	1	Median	0.77596	0.77596	NaN	NaN	1.0459	1.0459	NaN	NaN	1.0298		1	NaN	Median	1	1	1.4997	1.4997	NaN	NaN	1.1459	1.1459	NaN	NaN	1.1883		1	NaN	1	1	Median	0	0	0	0.51741	0.51741	NaN	NaN	0.9216	0.9216	NaN	NaN	0.80833		1	NaN	1	1	Median	0.77596	0.77596	NaN	NaN	1.0459	1.0459	NaN	NaN	1.0298		1	NaN	1	1	Median	1.4997	1.4997	NaN	NaN	1.1459	1.1459	NaN	NaN	1.1883		1	NaN	1	1	Median	0	0	0	29631000	11698000	9120000	8812800	0.046476	0.044999	0.04138	29631000	11698000	9120000	8812800	0.046476	0.044999	0.04138						2492	1494	237	237	14355	16562	43832	65710	43832	65710	20151115_RS_MT_pY_ex2_F12	28733	43832	65710	20151115_RS_MT_pY_ex2_F12	28733	43832	65710	20151115_RS_MT_pY_ex2_F12	28733
sp|P97351|RS3A_MOUSE	238	sp|P97351|RS3A_MOUSE	sp|P97351|RS3A_MOUSE		0.5	0	0.00295344	102.64	45.289	102.64						1	S	FELGKLMELHGEGGSSGKAAGDETGAKVERA	X;X;X;X;X;X;X;X;X;X;X;X;X;X;X;X;X;X;X;X;X;X;X;X;X;X;X;X;X;X;X	XXXXXXXXXXXXXXXXXXXXXXXXXXXXXXX	LMELHGEGGS(0.5)S(0.5)GK	LMELHGEGGS(0)S(0)GK	11	2	0.16746	0.51741	0.51741	NaN	NaN	0.9216	0.9216	NaN	NaN	0.80833		1	NaN	1	1	Median	0.77596	0.77596	NaN	NaN	1.0459	1.0459	NaN	NaN	1.0298		1	NaN	Median	1	1	1.4997	1.4997	NaN	NaN	1.1459	1.1459	NaN	NaN	1.1883		1	NaN	1	1	Median	0	0	0	0.51741	0.51741	NaN	NaN	0.9216	0.9216	NaN	NaN	0.80833		1	NaN	1	1	Median	0.77596	0.77596	NaN	NaN	1.0459	1.0459	NaN	NaN	1.0298		1	NaN	1	1	Median	1.4997	1.4997	NaN	NaN	1.1459	1.1459	NaN	NaN	1.1883		1	NaN	1	1	Median	0	0	0	29631000	11698000	9120000	8812800	0.046476	0.044999	0.04138	29631000	11698000	9120000	8812800	0.046476	0.044999	0.04138						2493	1494	238	238	14355	16562	43832	65710	43832	65710	20151115_RS_MT_pY_ex2_F12	28733	43832	65710	20151115_RS_MT_pY_ex2_F12	28733	43832	65710	20151115_RS_MT_pY_ex2_F12	28733
sp|A2AHC3|CAMP1_MOUSE	1069	sp|A2AHC3|CAMP1_MOUSE	sp|A2AHC3|CAMP1_MOUSE		0.97898	16.6813	0.0134886	61.087	36.063	58.479						1	S	QDQKIKAPVHFVEPLSPTGVPGHRKPPRLGQ	X;X;X;X;X;X;X;X;X;X;X;X;X;X;X;Phospho (STY);X;X;X;X;X;X;X;X;X;X;X;X;X;X;X	XXXXXXPPPPPPPPPPPPPPPPPPXXXXXXX	APVHFVEPLS(0.979)PT(0.021)GVPGHR	APVHFVEPLS(16.68)PT(-16.68)GVPGHR	10	3	0.13315	0.46946	0.46946	NaN	NaN	0.91464	0.91464	NaN	NaN	NaN	+	1	NaN	1	0	Median	0.49276	0.49276	NaN	NaN	0.66518	0.66518	NaN	NaN	NaN	+	1	NaN	Median	1	0	1.1283	1.1283	NaN	NaN	0.8026	0.8026	NaN	NaN	NaN	+	1	NaN	1	0	Median	NaN	NaN	NaN	0.46946	0.46946	NaN	NaN	0.91464	0.91464	NaN	NaN	NaN	+	1	NaN	1	0	Median	0.49276	0.49276	NaN	NaN	0.66518	0.66518	NaN	NaN	NaN	+	1	NaN	1	0	Median	1.1283	1.1283	NaN	NaN	0.8026	0.8026	NaN	NaN	NaN	+	1	NaN	1	0	Median	NaN	NaN	NaN	29688000	14080000	7199300	8408600	NaN	NaN	NaN	29688000	14080000	7199300	8408600	NaN	NaN	NaN						203	193	1069	1069	1621	1860	4917;4918	7323;7324	4918	7324	20151115_RS_MT_pY_ex2_F14	63232	4917	7323	20151115_RS_MT_pY_ex2_F13	65222	4918	7324	20151115_RS_MT_pY_ex2_F14	63232
sp|Q69Z38|PEAK1_MOUSE	824	sp|Q69Z38|PEAK1_MOUSE	sp|Q69Z38|PEAK1_MOUSE		0.504611	0	0.00401918	56.404	22.23	44.963						2	S	PKNPPVRPKSLFTSQSSGEGEAHQTTESPTA	X;X;X;X;X;X;X;X;X;X;X;X;X;X;X;X;X;X;X;X;X;X;X;X;X;X;X;X;X;X;X	XXXXXXXXXXXXXXXXXXXXXXXXXXXXXXX	S(0.04)LFT(0.219)S(0.506)QS(0.505)S(0.717)GEGEAHQT(0.005)T(0.005)ES(0.002)PT(0.001)AK	S(-12.48)LFT(-4.32)S(0)QS(0)S(2.93)GEGEAHQT(-22.17)T(-22.17)ES(-25.82)PT(-28.93)AK	7	3	0.28826	0.36682	NaN	0.36682	NaN	0.6529	NaN	0.6529	NaN	NaN		2	NaN	1	0	Median	0.4972	NaN	0.4972	NaN	0.6595	NaN	0.6595	NaN	NaN		2	NaN	Median	1	0	1.1912	NaN	1.1912	NaN	0.87955	NaN	0.87955	NaN	NaN		2	NaN	1	0	Median	NaN	NaN	NaN	0.36682	NaN	0.36682	NaN	0.6529	NaN	0.6529	NaN	NaN		2	NaN	1	0	Median	0.4972	NaN	0.4972	NaN	0.6595	NaN	0.6595	NaN	NaN		2	NaN	1	0	Median	1.1912	NaN	1.1912	NaN	0.87955	NaN	0.87955	NaN	NaN		2	NaN	1	0	Median	NaN	NaN	NaN	29692000	15502000	6042300	8147700	NaN	NaN	NaN	29692000	15502000	6042300	8147700	NaN	NaN	NaN						4717	2306	824	824	23192	27431;27432	76787	116074	76787	116074	20151115_RS_MT_pY_ex2_F11	33086	76789	116076	20151115_RS_MT_pY_ex2_F12	39892	76788	116075	20151115_RS_MT_pY_ex2_F12	50549
sp|Q69Z38|PEAK1_MOUSE	825	sp|Q69Z38|PEAK1_MOUSE	sp|Q69Z38|PEAK1_MOUSE		0.716802	2.93353	0.00401918	56.404	22.23	44.963						2	S	KNPPVRPKSLFTSQSSGEGEAHQTTESPTAK	X;X;X;X;X;X;X;X;X;X;X;X;Phospho (STY);X;X;Phospho (STY);X;X;X;X;X;X;X;X;X;X;X;X;X;X;X	XXXXXXXXPPPPPPPPPPPPPPPPPPPPPPP	S(0.04)LFT(0.219)S(0.506)QS(0.505)S(0.717)GEGEAHQT(0.005)T(0.005)ES(0.002)PT(0.001)AK	S(-12.48)LFT(-4.32)S(0)QS(0)S(2.93)GEGEAHQT(-22.17)T(-22.17)ES(-25.82)PT(-28.93)AK	8	3	0.28826	0.36682	NaN	0.36682	NaN	0.6529	NaN	0.6529	NaN	NaN		2	NaN	1	0	Median	0.4972	NaN	0.4972	NaN	0.6595	NaN	0.6595	NaN	NaN		2	NaN	Median	1	0	1.1912	NaN	1.1912	NaN	0.87955	NaN	0.87955	NaN	NaN		2	NaN	1	0	Median	NaN	NaN	NaN	0.36682	NaN	0.36682	NaN	0.6529	NaN	0.6529	NaN	NaN		2	NaN	1	0	Median	0.4972	NaN	0.4972	NaN	0.6595	NaN	0.6595	NaN	NaN		2	NaN	1	0	Median	1.1912	NaN	1.1912	NaN	0.87955	NaN	0.87955	NaN	NaN		2	NaN	1	0	Median	NaN	NaN	NaN	29692000	15502000	6042300	8147700	NaN	NaN	NaN	29692000	15502000	6042300	8147700	NaN	NaN	NaN						4718	2306	825	825	23192	27431;27432	76787	116074	76787	116074	20151115_RS_MT_pY_ex2_F11	33086	76789	116076	20151115_RS_MT_pY_ex2_F12	39892	76788	116075	20151115_RS_MT_pY_ex2_F12	50549
sp|Q91YM2|RHG35_MOUSE	975	sp|Q91YM2|RHG35_MOUSE	sp|Q91YM2|RHG35_MOUSE		0.812848	6.42778	0.00204924	44.747	44.747	44.747						2	S	ACSTTEEVFNSPRAGSPLCNSNLQDSEEDVE	X;X;X;X;X;X;X;X;X;X;X;X;X;X;X;Phospho (STY);X;X;X;X;X;X;X;X;X;Phospho (STY);X;X;X;X;X	XXXXXXXXXXXXXPPPPPPPPPPPPPPPPPP	AGS(0.813)PLCNS(0.189)NLQDS(0.445)EEDVEPPS(0.158)Y(0.394)HLFREDAT(0.001)LPSLSK	AGS(6.43)PLCNS(-6.43)NLQDS(0)EEDVEPPS(-5.34)Y(0)HLFREDAT(-28.93)LPS(-36.67)LS(-40.3)K	3	4	-1.1267																0.50702	NaN	0.50702	NaN	0.7121	NaN	0.7121	NaN	NaN	+	2	NaN	Median	1	0																NaN	NaN	NaN																0.50702	NaN	0.50702	NaN	0.7121	NaN	0.7121	NaN	NaN	+	2	NaN	1	0	Median																NaN	NaN	NaN	29693000	15484000	5647000	8561900	NaN	NaN	NaN	29693000	15484000	5647000	8561900	NaN	NaN	NaN						8408	3804	975	975	788	882	2391	3572	2391	3572	20151115_RS_MT_pY_ex2_F11	58445	2391	3572	20151115_RS_MT_pY_ex2_F11	58445	2391	3572	20151115_RS_MT_pY_ex2_F11	58445
sp|Q922J3|CLIP1_MOUSE;sp|Q922J3-2|CLIP1_MOUSE	146;146	sp|Q922J3|CLIP1_MOUSE	sp|Q922J3|CLIP1_MOUSE		0.618072	4.57989	0.00149239	52.812	33.688	52.812						1	S	EDEANGLQAAPGRTASPLSTAAATMVSSSPA	X;X;X;X;X;X;X;X;X;X;X;X;X;X;X;Phospho (STY);X;X;X;X;X;X;X;X;Oxidation (M);X;X;X;X;X;X	XXXXXXXXXXXXXPPPPPPPPPPPPPPPPPP	T(0.215)AS(0.618)PLS(0.115)T(0.046)AAAT(0.004)MVS(0.001)SSPATPSNIPHKPSQSTAK	T(-4.58)AS(4.58)PLS(-7.31)T(-11.24)AAAT(-21.84)MVS(-29.34)S(-32.86)S(-36.11)PAT(-41.18)PS(-43.66)NIPHKPS(-50.32)QS(-50.32)T(-50.43)AK	3	4	0.70464	0.30974	0.30974	NaN	NaN	0.5302	0.5302	NaN	NaN	0.65623		1	NaN	1	1	Median	0.49282	0.49282	NaN	NaN	0.66048	0.66048	NaN	NaN	0.81939		1	NaN	Median	1	1	1.5911	1.5911	NaN	NaN	1.2236	1.2236	NaN	NaN	1.2771		1	NaN	1	1	Median	0	0	0	0.30974	0.30974	NaN	NaN	0.5302	0.5302	NaN	NaN	0.65623		1	NaN	1	1	Median	0.49282	0.49282	NaN	NaN	0.66048	0.66048	NaN	NaN	0.81939		1	NaN	1	1	Median	1.5911	1.5911	NaN	NaN	1.2236	1.2236	NaN	NaN	1.2771		1	NaN	1	1	Median	0	0	0	29699000	18541000	4883700	6274800	3.3195	3.8243	2.7266	29699000	18541000	4883700	6274800	3.3195	3.8243	2.7266						8540	3882	146	146	25192	29898	84892	128226	84892	128226	20151115_RS_MT_pY_ex2_F4	58507	84892	128226	20151115_RS_MT_pY_ex2_F4	58507	84892	128226	20151115_RS_MT_pY_ex2_F4	58507
sp|Q8BRM2|GORAB_MOUSE;sp|Q8BRM2-2|GORAB_MOUSE	335;180	sp|Q8BRM2|GORAB_MOUSE	sp|Q8BRM2|GORAB_MOUSE		0.999979	46.6955	0.00976112	63.682	27.163	63.682						1	S	SELAEENNEPQKQAPSPETDKPGKCCSSSPH	X;X;X;X;X;X;X;X;X;X;X;X;X;X;X;Phospho (STY);X;X;X;X;X;X;X;X;X;X;X;X;X;X;X	XXXXXXXXXXXXPPPPPPPPPPPPXXXXXXX	QAPS(1)PETDKPGK	QAPS(46.7)PET(-46.7)DKPGK	4	3	0.33827	0.53385	0.53385	NaN	NaN	0.94604	0.94604	NaN	NaN	NaN	+	1	19.91	2	0	Median	0.70212	0.70212	NaN	NaN	0.95124	0.95124	NaN	NaN	NaN	+	1	1.4023	Median	2	0	1.2757	1.2757	NaN	NaN	0.96464	0.96464	NaN	NaN	NaN	+	1	18.585	2	0	Median	NaN	NaN	NaN	0.53385	0.53385	NaN	NaN	0.94604	0.94604	NaN	NaN	NaN	+	1	19.91	2	0	Median	0.70212	0.70212	NaN	NaN	0.95124	0.95124	NaN	NaN	NaN	+	1	1.4023	2	0	Median	1.2757	1.2757	NaN	NaN	0.96464	0.96464	NaN	NaN	NaN	+	1	18.585	2	0	Median	NaN	NaN	NaN	29711000	11816000	7066600	10828000	NaN	NaN	NaN	29711000	11816000	7066600	10828000	NaN	NaN	NaN						6512	3007	335	335	18337	21459	57098;57099	85458;85459	57099	85459	20151115_RS_MT_pY_ex2_F12	9600	57099	85459	20151115_RS_MT_pY_ex2_F12	9600	57099	85459	20151115_RS_MT_pY_ex2_F12	9600
sp|Q5SV85-2|SYNRG_MOUSE;sp|Q5SV85|SYNRG_MOUSE	842;998	sp|Q5SV85-2|SYNRG_MOUSE	sp|Q5SV85-2|SYNRG_MOUSE		0.955425	17.4241	0.00640155	74.776	38.179	60.332						1	S	QDMPTVDRSQETSCPSPASSVASHETPKEGA	X;X;X;X;X;X;X;X;X;X;X;X;X;X;X;Phospho (STY);X;X;X;X;X;X;X;X;X;X;X;X;X;X;X	XXXXXXXXPPPPPPPPPPPPPPPPPPPPXXX	S(0.001)QET(0.017)S(0.008)CPS(0.955)PAS(0.009)S(0.004)VAS(0.005)HET(0.001)PK	S(-29.27)QET(-17.42)S(-20.82)CPS(17.42)PAS(-20.35)S(-23.89)VAS(-22.87)HET(-32.16)PK	8	3	1.7651	0.56409	0.56409	NaN	NaN	1.0421	1.0421	NaN	NaN	NaN	+	1	38.795	2	2	Median	0.77507	0.77507	NaN	NaN	1.0494	1.0494	NaN	NaN	NaN	+	1	42.356	Median	2	2	1.374	1.374	NaN	NaN	1.0298	1.0298	NaN	NaN	NaN	+	1	1.31	2	2	Median	NaN	NaN	NaN	0.56409	0.56409	NaN	NaN	1.0421	1.0421	NaN	NaN	NaN	+	1	38.795	2	2	Median	0.77507	0.77507	NaN	NaN	1.0494	1.0494	NaN	NaN	NaN	+	1	42.356	2	2	Median	1.374	1.374	NaN	NaN	1.0298	1.0298	NaN	NaN	NaN	+	1	1.31	2	2	Median	NaN	NaN	NaN	29770000	12140000	5430300	12200000	NaN	NaN	NaN	29770000	12140000	5430300	12200000	NaN	NaN	NaN						3826	1965	842	842	23878;23879	28275;28276	79340;79341;79342	119794;119795;119796	79342	119796	20151115_RS_MT_pY_ex2_F12	29157	79341	119795	20151115_RS_MT_pY_ex2_F11	20270	79341	119795	20151115_RS_MT_pY_ex2_F11	20270
sp|P70302|STIM1_MOUSE	519	sp|P70302|STIM1_MOUSE	sp|P70302|STIM1_MOUSE		0.95303	13.7718	0.0100254	67.76	16.864	67.396						2;3	S	TEPQLGLGSQRDLTHSDSESSLHMSDRQRVA	X;X;X;X;X;X;X;X;X;X;X;X;X;Phospho (STY);X;Phospho (STY);X;Phospho (STY);X;X;X;X;X;Oxidation (M);Phospho (STY);X;X;Deamidation (NQ);X;X;X	XXXXXXXXXXXPPPPPPPPPPPPPPPPPPPP	DLT(0.049)HS(0.953)DS(0.85)ES(0.114)S(0.034)LHMSDR	DLT(-13.77)HS(13.77)DS(8.92)ES(-8.92)S(-14.5)LHMS(-40.55)DR	5	3	-1.3878	0.33609	NaN	0.33609	NaN	0.65615	NaN	0.65615	NaN	NaN	+	2	40.561	2	2	Median	0.47353	NaN	0.47353	NaN	0.66364	NaN	0.66364	NaN	NaN	+	2	60.113	Median	2	2	1.4089	NaN	1.4089	NaN	0.99509	NaN	0.99509	NaN	NaN	+	2	17.573	2	2	Median	NaN	NaN	NaN	0.33609	NaN	0.33609	NaN	0.65615	NaN	0.65615	NaN	NaN	+	2	40.561	2	2	Median	0.47353	NaN	0.47353	NaN	0.66364	NaN	0.66364	NaN	NaN	+	2	60.113	2	2	Median	1.4089	NaN	1.4089	NaN	0.99509	NaN	0.99509	NaN	NaN	+	2	17.573	2	2	Median	NaN	NaN	NaN	29795000	17378000	4223000	8194000	NaN	NaN	NaN	29795000	17378000	4223000	8194000	NaN	NaN	NaN						2345	1421	519	519	3614;3615	4135;4136;4137;4138;4139	10948;10950;10953	16135;16137;16141	10948	16135	20151115_RS_MT_pY_ex2_F9	25217	10950	16137	20151115_RS_MT_pY_ex2_F12	38359	10950	16137	20151115_RS_MT_pY_ex2_F12	38359
sp|Q9WVG9|MS3L1_MOUSE;sp|Q9WVG9-2|MS3L1_MOUSE	403;344	sp|Q9WVG9|MS3L1_MOUSE	sp|Q9WVG9|MS3L1_MOUSE		0.616099	0	0.00238394	60.939	16.344	47.942						3	S	LFLHLEKKTPVHSRSSSPIPLTPSKDGSAVF	X;X;X;X;X;X;X;X;X;X;X;X;Phospho (STY);X;X;Phospho (STY);X;X;X;X;X;X;X;X;X;X;X;X;X;X;X	XXXXXXXPPPPPPPPPPPPPPPPPPXXXXXX	KT(0.621)PVHS(0.411)RS(0.616)S(0.616)S(0.729)PIPLT(0.005)PS(0.002)K	KT(2.6)PVHS(-2.6)RS(0)S(0)S(2.37)PIPLT(-23.74)PS(-28)K	9	3	-0.34678	0.40901	NaN	NaN	0.40901	0.83537	NaN	NaN	0.83537	NaN		3	NaN	1	0	Median	0.58322	NaN	NaN	0.58322	0.87837	NaN	NaN	0.87837	NaN		3	NaN	Median	1	0	1.5211	NaN	NaN	1.5211	1.0914	NaN	NaN	1.0914	NaN		3	NaN	1	0	Median	NaN	NaN	NaN	0.40901	NaN	NaN	0.40901	0.83537	NaN	NaN	0.83537	NaN		3	NaN	1	0	Median	0.58322	NaN	NaN	0.58322	0.87837	NaN	NaN	0.87837	NaN		3	NaN	1	0	Median	1.5211	NaN	NaN	1.5211	1.0914	NaN	NaN	1.0914	NaN		3	NaN	1	0	Median	NaN	NaN	NaN	29801000	12104000	7064600	10632000	NaN	NaN	NaN	29801000	12104000	7064600	10632000	NaN	NaN	NaN						10370	4994	403	403	12839	14910;14911	40405	60674	40405	60674	20151115_RS_MT_pY_ex2_F1	34845	40407	60676	20151115_RS_MT_pY_ex2_F6	31674	40407	60676	20151115_RS_MT_pY_ex2_F6	31674
sp|Q8CB77|ELOA1_MOUSE	309	sp|Q8CB77|ELOA1_MOUSE	sp|Q8CB77|ELOA1_MOUSE		0.999949	42.921	0.000595707	93.029	55.384	93.029						1	S	KKDKDREGSSLKKKFSPALDVASDNHFKKPK	X;X;X;X;X;X;X;X;Phospho (STY);X;X;X;X;X;X;Phospho (STY);X;X;X;X;X;X;X;X;X;X;X;X;X;X;X	XXXXXXXXXXXXXPPPPPPPPPPPPPPPXXX	KFS(1)PALDVASDNHFK	KFS(42.92)PALDVAS(-42.92)DNHFK	3	3	-0.1943	0.3651	0.3651	NaN	NaN	0.64953	0.64953	NaN	NaN	NaN	+	1	NaN	1	1	Median	0.72958	0.72958	NaN	NaN	0.96341	0.96341	NaN	NaN	NaN	+	1	NaN	Median	1	1	1.9983	1.9983	NaN	NaN	1.5273	1.5273	NaN	NaN	NaN	+	1	NaN	1	1	Median	NaN	NaN	NaN	0.3651	0.3651	NaN	NaN	0.64953	0.64953	NaN	NaN	NaN	+	1	NaN	1	1	Median	0.72958	0.72958	NaN	NaN	0.96341	0.96341	NaN	NaN	NaN	+	1	NaN	1	1	Median	1.9983	1.9983	NaN	NaN	1.5273	1.5273	NaN	NaN	NaN	+	1	NaN	1	1	Median	NaN	NaN	NaN	29819000	14248000	4568000	11003000	NaN	NaN	NaN	29819000	14248000	4568000	11003000	NaN	NaN	NaN						7184	3223	309	309	11810	13630	36083	53802;53803	36083	53803	20151115_RS_MT_pY_ex2_F13	58712	36083	53803	20151115_RS_MT_pY_ex2_F13	58712	36083	53803	20151115_RS_MT_pY_ex2_F13	58712
sp|Q8BTI8-2|SRRM2_MOUSE;sp|Q8BTI8|SRRM2_MOUSE;sp|Q8BTI8-3|SRRM2_MOUSE	1274;1370;1370	sp|Q8BTI8-2|SRRM2_MOUSE	sp|Q8BTI8-2|SRRM2_MOUSE		0.711175	5.23315	0.00101522	79.029	47.918	79.029						2	T	SQKVSSPVLETVQQRTPSRERSSSASPELKD	X;X;X;X;Phospho (STY);Phospho (STY);X;X;X;X;X;X;X;X;X;Phospho (STY);X;X;X;X;X;Phospho (STY);Phospho (STY);Phospho (STY);X;Phospho (STY);X;X;X;X;X	XXXPPPPPPPPPPPPPPPPXXXXXXXXXXXX	VS(0.429)S(0.57)PVLET(0.093)VQQRT(0.711)PS(0.196)R	VS(-0.97)S(0.97)PVLET(-8.41)VQQRT(5.23)PS(-5.23)R	13	3	0.85684	0.35601	NaN	0.35601	NaN	0.69728	NaN	0.69728	NaN	NaN		2	NaN	1	0	Median	0.6462	NaN	0.6462	NaN	0.92483	NaN	0.92483	NaN	NaN		2	NaN	Median	1	0	1.7369	NaN	1.7369	NaN	1.2168	NaN	1.2168	NaN	NaN		2	NaN	1	0	Median	NaN	NaN	NaN	0.35601	NaN	0.35601	NaN	0.69728	NaN	0.69728	NaN	NaN		2	NaN	1	0	Median	0.6462	NaN	0.6462	NaN	0.92483	NaN	0.92483	NaN	NaN		2	NaN	1	0	Median	1.7369	NaN	1.7369	NaN	1.2168	NaN	1.2168	NaN	NaN		2	NaN	1	0	Median	NaN	NaN	NaN	29822000	13170000	6488100	10164000	NaN	NaN	NaN	29822000	13170000	6488100	10164000	NaN	NaN	NaN						11559	3021	1274	1274	28047;28048	33116;33117;33118;33119	92430	139288;139289;139290	92430	139289	20151115_RS_MT_pY_ex2_F12	47064	92430	139289	20151115_RS_MT_pY_ex2_F12	47064	92430	139289	20151115_RS_MT_pY_ex2_F12	47064
sp|Q9ES00|UBE4B_MOUSE	669	sp|Q9ES00|UBE4B_MOUSE	sp|Q9ES00|UBE4B_MOUSE		0.995799	23.7765	0.000859171	104.9	62.663	104.9						1	S	IRELNRTVEDLKNNESQWKDSPLATRHREML	X;X;X;X;X;X;X;X;X;X;X;X;X;X;X;Phospho (STY);X;X;X;X;X;X;X;X;X;X;X;X;X;X;X	XXXXXXXXXXXXPPPPPPPPPPPPPPXXXXX	NNES(0.996)QWKDS(0.004)PLATR	NNES(23.78)QWKDS(-23.78)PLAT(-45.66)R	4	3	0.16177	0.31601	0.31601	NaN	NaN	0.60565	0.60565	NaN	NaN	NaN	+	1	37.295	2	2	Median	0.50274	0.50274	NaN	NaN	0.69823	0.69823	NaN	NaN	NaN	+	1	13.693	Median	2	2	1.5909	1.5909	NaN	NaN	1.1296	1.1296	NaN	NaN	NaN	+	1	22.226	2	2	Median	NaN	NaN	NaN	0.31601	0.31601	NaN	NaN	0.60565	0.60565	NaN	NaN	NaN	+	1	37.295	2	2	Median	0.50274	0.50274	NaN	NaN	0.69823	0.69823	NaN	NaN	NaN	+	1	13.693	2	2	Median	1.5909	1.5909	NaN	NaN	1.1296	1.1296	NaN	NaN	NaN	+	1	22.226	2	2	Median	NaN	NaN	NaN	29843000	16872000	4884900	8086200	NaN	NaN	NaN	29843000	16872000	4884900	8086200	NaN	NaN	NaN						9654	4643	669	669	17057	19911	51995;51998	77780;77783	51998	77783	20151115_RS_MT_pY_ex2_F11	25312	51998	77783	20151115_RS_MT_pY_ex2_F11	25312	51998	77783	20151115_RS_MT_pY_ex2_F11	25312
sp|Q6DFV3|RHG21_MOUSE	312	sp|Q6DFV3|RHG21_MOUSE	sp|Q6DFV3|RHG21_MOUSE		0.637267	5.56301	8.73379e-05	88.627	60.487	88.627						2	T	RYGVNEQASTKAASRTTSPASVPTAHLIHQT	X;X;X;X;X;X;X;X;X;X;X;X;X;Phospho (STY);X;Phospho (STY);X;X;X;X;X;X;X;X;X;X;X;X;X;X;X	XXXXXXXXXXXPPPPPPPPPPPPPPPPPPPP	AAS(0.899)RT(0.637)T(0.224)S(0.224)PAS(0.015)VPTAHLIHQTTGSR	AAS(12.58)RT(5.56)T(-5.56)S(-5.56)PAS(-17.93)VPT(-39.55)AHLIHQT(-73.67)T(-76.82)GS(-79.67)R	5	4	-0.096296	0.5106	NaN	0.5106	NaN	1.0235	NaN	1.0235	NaN	NaN		2	NaN	1	0	Median	0.59908	NaN	0.59908	NaN	0.86095	NaN	0.86095	NaN	NaN		2	NaN	Median	1	0	1.3026	NaN	1.3026	NaN	0.95813	NaN	0.95813	NaN	NaN		2	NaN	1	0	Median	NaN	NaN	NaN	0.5106	NaN	0.5106	NaN	1.0235	NaN	1.0235	NaN	NaN		2	NaN	1	0	Median	0.59908	NaN	0.59908	NaN	0.86095	NaN	0.86095	NaN	NaN		2	NaN	1	0	Median	1.3026	NaN	1.3026	NaN	0.95813	NaN	0.95813	NaN	NaN		2	NaN	1	0	Median	NaN	NaN	NaN	29856000	11688000	9723900	8443200	NaN	NaN	NaN	29856000	11688000	9723900	8443200	NaN	NaN	NaN						11289	2341	312	312	223	251	760	1137;1138	760	1138	20151115_RS_MT_pY_ex2_F4	50196	760	1138	20151115_RS_MT_pY_ex2_F4	50196	760	1138	20151115_RS_MT_pY_ex2_F4	50196
sp|O88667|RAD_MOUSE;sp|P55041|GEM_MOUSE	299;286	sp|O88667|RAD_MOUSE	sp|O88667|RAD_MOUSE		0.880898	9.81654	0.0063333	103.44	41.101	103.44						1	S	RIVARNSRKMAFRAKSKSCHDLSVL______	X;X;X;X;X;X;X;X;X;X;X;X;X;X;X;Phospho (STY);X;Phospho (STY);X;X;X;X;X;X;X;X;X;X;X;X;X	XXXXXXXXXXXXXXXPPPPPPPPPPXXXXXX	S(0.881)KS(0.092)CHDLS(0.027)VL	S(9.82)KS(-9.82)CHDLS(-15.1)VL	1	2	-0.72608	0.41077	0.41077	NaN	NaN	0.69024	0.69024	NaN	NaN	NaN	+	1	NaN	1	1	Median	0.73921	0.73921	NaN	NaN	0.96481	0.96481	NaN	NaN	NaN	+	1	NaN	Median	1	1	1.7996	1.7996	NaN	NaN	1.371	1.371	NaN	NaN	NaN	+	1	NaN	1	1	Median	NaN	NaN	NaN	0.41077	0.41077	NaN	NaN	0.69024	0.69024	NaN	NaN	NaN	+	1	NaN	1	1	Median	0.73921	0.73921	NaN	NaN	0.96481	0.96481	NaN	NaN	NaN	+	1	NaN	1	1	Median	1.7996	1.7996	NaN	NaN	1.371	1.371	NaN	NaN	NaN	+	1	NaN	1	1	Median	NaN	NaN	NaN	29861000	13198000	5942600	10721000	NaN	NaN	NaN	29861000	13198000	5942600	10721000	NaN	NaN	NaN						1103	572	299	299	23058	27281	76260	115230	76260	115230	20151115_RS_MT_pY_ex2_F13	46490	76260	115230	20151115_RS_MT_pY_ex2_F13	46490	76260	115230	20151115_RS_MT_pY_ex2_F13	46490
sp|Q8BIX3|AL14E_MOUSE	179	sp|Q8BIX3|AL14E_MOUSE	sp|Q8BIX3|AL14E_MOUSE		0.989018	19.5036	0.00270208	91.14	70.802	91.14						2	S	PEGGKREKRKLTKATSAASDRQIIPAKSKVY	X;X;X;X;X;X;X;X;X;X;X;X;X;X;Phospho (STY);Phospho (STY);X;X;X;X;X;X;X;X;X;X;X;X;X;X;X	XXXXXXXXXXXXXPPPPPPPPPPPPPPXXXX	AT(0.991)S(0.989)AAS(0.02)DRQIIPAK	AT(20.15)S(19.5)AAS(-19.5)DRQIIPAK	3	2	1.1213	0.41253	NaN	0.41253	NaN	0.77129	NaN	0.77129	NaN	NaN	+	2	NaN	1	0	Median	0.64344	NaN	0.64344	NaN	0.89732	NaN	0.89732	NaN	NaN	+	2	NaN	Median	1	0	1.461	NaN	1.461	NaN	1.063	NaN	1.063	NaN	NaN	+	2	NaN	1	0	Median	NaN	NaN	NaN	0.41253	NaN	0.41253	NaN	0.77129	NaN	0.77129	NaN	NaN	+	2	NaN	1	0	Median	0.64344	NaN	0.64344	NaN	0.89732	NaN	0.89732	NaN	NaN	+	2	NaN	1	0	Median	1.461	NaN	1.461	NaN	1.063	NaN	1.063	NaN	NaN	+	2	NaN	1	0	Median	NaN	NaN	NaN	29875000	13323000	7400400	9151300	NaN	NaN	NaN	29875000	13323000	7400400	9151300	NaN	NaN	NaN						6329	2896	179	179	2221	2576	7023	10398;10399;10400;10401	7023	10399	20151115_RS_MT_pY_ex2_F12	39091	7023	10399	20151115_RS_MT_pY_ex2_F12	39091	7023	10399	20151115_RS_MT_pY_ex2_F12	39091
sp|Q8BIX3|AL14E_MOUSE	178	sp|Q8BIX3|AL14E_MOUSE	sp|Q8BIX3|AL14E_MOUSE		0.990545	20.1537	0.00270208	91.14	70.802	91.14						2	T	APEGGKREKRKLTKATSAASDRQIIPAKSKV	X;X;X;X;X;X;X;X;X;X;X;X;X;X;X;Phospho (STY);Phospho (STY);X;X;X;X;X;X;X;X;X;X;X;X;X;X	XXXXXXXXXXXXXXPPPPPPPPPPPPPPXXX	AT(0.991)S(0.989)AAS(0.02)DRQIIPAK	AT(20.15)S(19.5)AAS(-19.5)DRQIIPAK	2	2	1.1213	0.41253	NaN	0.41253	NaN	0.77129	NaN	0.77129	NaN	NaN	+	2	NaN	1	0	Median	0.64344	NaN	0.64344	NaN	0.89732	NaN	0.89732	NaN	NaN	+	2	NaN	Median	1	0	1.461	NaN	1.461	NaN	1.063	NaN	1.063	NaN	NaN	+	2	NaN	1	0	Median	NaN	NaN	NaN	0.41253	NaN	0.41253	NaN	0.77129	NaN	0.77129	NaN	NaN	+	2	NaN	1	0	Median	0.64344	NaN	0.64344	NaN	0.89732	NaN	0.89732	NaN	NaN	+	2	NaN	1	0	Median	1.461	NaN	1.461	NaN	1.063	NaN	1.063	NaN	NaN	+	2	NaN	1	0	Median	NaN	NaN	NaN	29875000	13323000	7400400	9151300	NaN	NaN	NaN	29875000	13323000	7400400	9151300	NaN	NaN	NaN						11495	2896	178	178	2221	2576	7023	10398;10399;10400;10401	7023	10399	20151115_RS_MT_pY_ex2_F12	39091	7023	10399	20151115_RS_MT_pY_ex2_F12	39091	7023	10399	20151115_RS_MT_pY_ex2_F12	39091
sp|Q61183-4|PAPOA_MOUSE;sp|Q61183-3|PAPOA_MOUSE;sp|Q61183|PAPOA_MOUSE	566;590;648	sp|Q61183-4|PAPOA_MOUSE	sp|Q61183-4|PAPOA_MOUSE		0.794847	6.91379	1.09664e-10	158.14	41.405	89.669						2	S	ATKVPNPIVGVKRTSSPNKEESPKKTKTEED	X;X;X;X;X;X;X;X;X;X;X;X;X;X;X;Phospho (STY);X;X;X;X;X;Phospho (STY);X;X;X;X;X;X;X;X;X	XXXXXXXXXXXXPPPPPPPPPPPPXXXXXXX	RT(0.043)S(0.162)S(0.795)PNKEES(1)PK	RT(-12.63)S(-6.91)S(6.91)PNKEES(44.28)PK	4	2	-0.61857	0.32229	NaN	0.32229	NaN	0.6811	NaN	0.6811	NaN	NaN	+	2	NaN	1	0	Median	0.63971	NaN	0.63971	NaN	0.97284	NaN	0.97284	NaN	NaN	+	2	NaN	Median	1	0	1.8678	NaN	1.8678	NaN	1.363	NaN	1.363	NaN	NaN	+	2	NaN	1	0	Median	NaN	NaN	NaN	0.32229	NaN	0.32229	NaN	0.6811	NaN	0.6811	NaN	NaN	+	2	NaN	1	0	Median	0.63971	NaN	0.63971	NaN	0.97284	NaN	0.97284	NaN	NaN	+	2	NaN	1	0	Median	1.8678	NaN	1.8678	NaN	1.363	NaN	1.363	NaN	NaN	+	2	NaN	1	0	Median	NaN	NaN	NaN	29883000	14675000	5320200	9888200	NaN	NaN	NaN	29883000	14675000	5320200	9888200	NaN	NaN	NaN						4174	2092	566	566	21754	25698	71169;71170;71171	107529;107530;107531	71171	107531	20151115_RS_MT_pY_ex2_F12	3614	71168	107526	20151115_RS_MT_pY_ex2_F4	1926	71168	107526	20151115_RS_MT_pY_ex2_F4	1926
sp|Q7TT50|MRCKB_MOUSE	474	sp|Q7TT50|MRCKB_MOUSE	sp|Q7TT50|MRCKB_MOUSE		0.735422	4.91718	0.0028719	81.807	36.071	64.26						1	S	RKLQESTQTVQSLHGSTRALGNSNRDKEIKR	X;X;X;X;X;X;X;X;X;X;X;X;X;X;X;Phospho (STY);X;X;X;X;X;X;Phospho (STY);X;X;X;X;X;X;X;X	XXPPPPPPPPPPPPPPPPXXXXXXXXXXXXX	LQESTQT(0.001)VQS(0.026)LHGS(0.735)T(0.237)R	LQES(-38.44)T(-38.44)QT(-28.05)VQS(-14.49)LHGS(4.92)T(-4.92)R	14	3	0.87549	0.39431	0.39431	NaN	NaN	0.77894	0.77894	NaN	NaN	NaN		1	NaN	1	1	Median	0.55912	0.55912	NaN	NaN	0.78217	0.78217	NaN	NaN	NaN		1	NaN	Median	1	1	1.418	1.418	NaN	NaN	1.0109	1.0109	NaN	NaN	NaN		1	NaN	1	1	Median	NaN	NaN	NaN	0.39431	0.39431	NaN	NaN	0.77894	0.77894	NaN	NaN	NaN		1	NaN	1	1	Median	0.55912	0.55912	NaN	NaN	0.78217	0.78217	NaN	NaN	NaN		1	NaN	1	1	Median	1.418	1.418	NaN	NaN	1.0109	1.0109	NaN	NaN	NaN		1	NaN	1	1	Median	NaN	NaN	NaN	29885000	14836000	6869100	8179800	NaN	NaN	NaN	29885000	14836000	6869100	8179800	NaN	NaN	NaN						5715	2654	474	474	14667	16918	44568	66764	44568	66764	20151115_RS_MT_pY_ex2_F12	29963	44567	66763	20151115_RS_MT_pY_ex2_F12	29913	44567	66763	20151115_RS_MT_pY_ex2_F12	29913
sp|Q9D0L8|MCES_MOUSE;sp|Q9D0L8-2|MCES_MOUSE;sp|Q9D0L8-3|MCES_MOUSE	66;66;66	sp|Q9D0L8|MCES_MOUSE	sp|Q9D0L8|MCES_MOUSE		0.841627	7.25587	0.0001291	81.477	62.057	81.477						1	S	EDLVEQNSSYVQDSPSKKRKLDVEIILEEKH	X;X;X;X;X;X;X;X;X;X;X;X;X;X;X;Phospho (STY);X;X;X;X;X;X;X;X;X;X;X;X;X;X;X	PPPPPPPPPPPPPPPPPXXXXXXXXXXXXXX	EFGEDLVEQNSSYVQDS(0.158)PS(0.842)K	EFGEDLVEQNS(-45.69)S(-45.69)Y(-50)VQDS(-7.26)PS(7.26)K	19	2	1.3279	0.50279	0.50279	NaN	NaN	0.88308	0.88308	NaN	NaN	NaN	+	1	NaN	1	0	Median	0.94091	0.94091	NaN	NaN	1.2545	1.2545	NaN	NaN	NaN	+	1	NaN	Median	1	0	2.4719	2.4719	NaN	NaN	1.8972	1.8972	NaN	NaN	NaN	+	1	NaN	1	0	Median	NaN	NaN	NaN	0.50279	0.50279	NaN	NaN	0.88308	0.88308	NaN	NaN	NaN	+	1	NaN	1	0	Median	0.94091	0.94091	NaN	NaN	1.2545	1.2545	NaN	NaN	NaN	+	1	NaN	1	0	Median	2.4719	2.4719	NaN	NaN	1.8972	1.8972	NaN	NaN	NaN	+	1	NaN	1	0	Median	NaN	NaN	NaN	29912000	12412000	5216400	12283000	NaN	NaN	NaN	29912000	12412000	5216400	12283000	NaN	NaN	NaN						9196	4349	66	66	4894;4895	5618;5619	15180	22483	15180	22483	20151115_RS_MT_pY_ex2_F9	46110	15180	22483	20151115_RS_MT_pY_ex2_F9	46110	15180	22483	20151115_RS_MT_pY_ex2_F9	46110
sp|Q9R207|NBN_MOUSE	609	sp|Q9R207|NBN_MOUSE	sp|Q9R207|NBN_MOUSE		0.907138	10.1801	0.000218261	80.752	33.254	80.752						1	S	DAERNRPLNGGSEPESNSALQEDEREKKDEL	X;X;X;X;X;X;X;X;X;X;X;X;X;X;X;Phospho (STY);X;X;X;X;X;X;X;X;X;X;X;X;X;X;X	XXXXPPPPPPPPPPPPPPPPPPPPPPPXXXX	NRPLNGGS(0.087)EPES(0.907)NS(0.006)ALQEDEREK	NRPLNGGS(-10.18)EPES(10.18)NS(-21.92)ALQEDEREK	12	3	1.7298	0.32853	0.32853	NaN	NaN	0.74727	0.74727	NaN	NaN	0.75653	+	1	NaN	1	1	Median	0.54471	0.54471	NaN	NaN	0.82385	0.82385	NaN	NaN	0.91393	+	1	NaN	Median	1	1	1.658	1.658	NaN	NaN	1.1223	1.1223	NaN	NaN	1.1313	+	1	NaN	1	1	Median	0	0	0	0.32853	0.32853	NaN	NaN	0.74727	0.74727	NaN	NaN	0.75653	+	1	NaN	1	1	Median	0.54471	0.54471	NaN	NaN	0.82385	0.82385	NaN	NaN	0.91393	+	1	NaN	1	1	Median	1.658	1.658	NaN	NaN	1.1223	1.1223	NaN	NaN	1.1313	+	1	NaN	1	1	Median	0	0	0	29918000	15403000	4239900	10275000	0.20917	0.12013	0.20399	29918000	15403000	4239900	10275000	0.20917	0.12013	0.20399						10237	4926	609	609	17431	20367;20369	53879	80647	53879	80647	20151115_RS_MT_pY_ex2_F5	29403	53879	80647	20151115_RS_MT_pY_ex2_F5	29403	53879	80647	20151115_RS_MT_pY_ex2_F5	29403
sp|Q3U3T8-3|WDR62_MOUSE;sp|Q3U3T8|WDR62_MOUSE	1118;1143	sp|Q3U3T8-3|WDR62_MOUSE	sp|Q3U3T8-3|WDR62_MOUSE		1	75.0639	6.15502e-05	75.064	49.445	75.064						1	S	KTSRCPPRLPLHLMKSPEAQPVGQGGNQPKA	X;X;X;X;X;X;X;X;X;X;X;X;X;X;X;Phospho (STY);X;X;X;X;X;X;X;X;X;X;X;X;X;X;X	XXXXPPPPPPPPPPPPPPPPPPPPPPPPPPX	CPPRLPLHLMKS(1)PEAQPVGQGGNQPK	CPPRLPLHLMKS(75.06)PEAQPVGQGGNQPK	12	4	0.51754	0.27945	0.27945	NaN	NaN	0.57153	0.57153	NaN	NaN	NaN	+	1	NaN	1	1	Median	0.70278	0.70278	NaN	NaN	1.0497	1.0497	NaN	NaN	NaN	+	1	NaN	Median	1	1	2.5148	2.5148	NaN	NaN	1.8233	1.8233	NaN	NaN	NaN	+	1	NaN	1	1	Median	NaN	NaN	NaN	0.27945	0.27945	NaN	NaN	0.57153	0.57153	NaN	NaN	NaN	+	1	NaN	1	1	Median	0.70278	0.70278	NaN	NaN	1.0497	1.0497	NaN	NaN	NaN	+	1	NaN	1	1	Median	2.5148	2.5148	NaN	NaN	1.8233	1.8233	NaN	NaN	NaN	+	1	NaN	1	1	Median	NaN	NaN	NaN	29942000	17343000	3382400	9216800	NaN	NaN	NaN	29942000	17343000	3382400	9216800	NaN	NaN	NaN						3090	1744	1118	1118	2675	3079	8113	11957	8113	11957	20151115_RS_MT_pY_ex2_F13	66828	8113	11957	20151115_RS_MT_pY_ex2_F13	66828	8113	11957	20151115_RS_MT_pY_ex2_F13	66828
sp|Q9ERG0|LIMA1_MOUSE;sp|Q9ERG0-2|LIMA1_MOUSE	374;214	sp|Q9ERG0|LIMA1_MOUSE	sp|Q9ERG0|LIMA1_MOUSE		0.953626	13.2963	2.36379e-06	147.7	99.509	147.7						1	S	LSPDARTSSLPESSPSKTAKKFQAPAKESCV	X;Phospho (STY);X;X;X;X;X;X;X;X;X;X;X;X;X;Phospho (STY);X;X;X;X;X;X;X;X;X;X;X;X;X;X;X	XXXXXXPPPPPPPPPPPXXXXXXXXXXXXXX	TSSLPES(0.002)S(0.045)PS(0.954)K	T(-117.13)S(-106.47)S(-70.97)LPES(-27.41)S(-13.3)PS(13.3)K	10	2	1.4955	0.40465	0.40465	NaN	NaN	0.74251	0.74251	NaN	NaN	NaN	+	1	NaN	1	0	Median	0.67514	0.67514	NaN	NaN	0.90685	0.90685	NaN	NaN	NaN	+	1	NaN	Median	1	0	1.5884	1.5884	NaN	NaN	1.186	1.186	NaN	NaN	NaN	+	1	NaN	1	0	Median	NaN	NaN	NaN	0.40465	0.40465	NaN	NaN	0.74251	0.74251	NaN	NaN	NaN	+	1	NaN	1	0	Median	0.67514	0.67514	NaN	NaN	0.90685	0.90685	NaN	NaN	NaN	+	1	NaN	1	0	Median	1.5884	1.5884	NaN	NaN	1.186	1.186	NaN	NaN	NaN	+	1	NaN	1	0	Median	NaN	NaN	NaN	30002000	14302000	4716100	10984000	NaN	NaN	NaN	30002000	14302000	4716100	10984000	NaN	NaN	NaN						9619	4631	374	374	26273	31132;31133	88105	132899;132900;132901	88105	132899	20151115_RS_MT_pY_ex2_F4	24284	88105	132899	20151115_RS_MT_pY_ex2_F4	24284	88105	132899	20151115_RS_MT_pY_ex2_F4	24284
sp|Q6NZK8-2|PTPC1_MOUSE;sp|Q6NZK8|PTPC1_MOUSE;sp|Q6NZK8-3|PTPC1_MOUSE	319;394;455	sp|Q6NZK8-2|PTPC1_MOUSE	sp|Q6NZK8-2|PTPC1_MOUSE		0.717183	1.40576	0.00141932	105.58	51.383	74.338						1;2	S	ECLQPLTHLKRQLSYSDSDLKRAKAILEQGE	X;X;X;X;X;X;X;X;X;X;X;X;X;X;X;Phospho (STY);X;Phospho (STY);X;X;X;X;X;X;X;X;X;X;X;X;X	XXXXXXXXXXPPPPPPPPPPPXXXXXXXXXX	RQLS(0.61)Y(0.003)S(0.717)DS(0.67)DLK	RQLS(-0.74)Y(-24.31)S(1.41)DS(0.74)DLK	6	2	0.82838	0.67167	0.67167	0.34853	NaN	1.2397	1.2397	0.64918	NaN	NaN		1	NaN	1	0	Median	0.76732	0.76732	0.52398	NaN	1.0593	1.0593	0.73585	NaN	NaN		1	NaN	Median	1	0	1.145	1.145	1.5034	NaN	0.82549	0.82549	1.0767	NaN	NaN		1	NaN	1	0	Median	NaN	NaN	NaN	0.67167	0.67167	0.34853	NaN	1.2397	1.2397	0.64918	NaN	NaN		1	NaN	1	0	Median	0.76732	0.76732	0.52398	NaN	1.0593	1.0593	0.73585	NaN	NaN		1	NaN	1	0	Median	1.145	1.145	1.5034	NaN	0.82549	0.82549	1.0767	NaN	NaN		1	NaN	1	0	Median	NaN	NaN	NaN	30003000	13976000	6387600	9639800	NaN	NaN	NaN	30003000	13976000	6387600	9639800	NaN	NaN	NaN						5064	2391	319	319	21142	24883;24884	68225;68227	102819;102822;102823	68225	102819	20151115_RS_MT_pY_ex2_F3	37661	68227	102822	20151115_RS_MT_pY_ex2_F12	33324	68227	102822	20151115_RS_MT_pY_ex2_F12	33324
sp|A2RSQ0|DEN5B_MOUSE	1068	sp|A2RSQ0|DEN5B_MOUSE	sp|A2RSQ0|DEN5B_MOUSE		0.906567	11.62	0.00200554	87.228	60.789	87.228						2	S	DEDLGKQCRTPPQQKSPTTTRRLSITSLTGK	X;X;X;X;X;X;X;X;X;Phospho (STY);X;X;X;X;X;Phospho (STY);X;X;X;X;X;X;X;X;X;X;X;X;X;X;X	XXXXXXPPPPPPPPPPPPPPPXXXXXXXXXX	QCRT(1)PPQQKS(0.907)PT(0.062)T(0.017)T(0.014)R	QCRT(72.32)PPQQKS(11.62)PT(-11.62)T(-17.24)T(-18.15)R	10	3	-0.28437	0.4596	NaN	0.4596	NaN	1.0329	NaN	1.0329	NaN	NaN	+	2	NaN	1	0	Median	0.69684	NaN	0.69684	NaN	1.0249	NaN	1.0249	NaN	NaN	+	2	NaN	Median	1	0	1.3742	NaN	1.3742	NaN	0.96211	NaN	0.96211	NaN	NaN	+	2	NaN	1	0	Median	NaN	NaN	NaN	0.4596	NaN	0.4596	NaN	1.0329	NaN	1.0329	NaN	NaN	+	2	NaN	1	0	Median	0.69684	NaN	0.69684	NaN	1.0249	NaN	1.0249	NaN	NaN	+	2	NaN	1	0	Median	1.3742	NaN	1.3742	NaN	0.96211	NaN	0.96211	NaN	NaN	+	2	NaN	1	0	Median	NaN	NaN	NaN	30009000	12234000	6223300	11552000	NaN	NaN	NaN	30009000	12234000	6223300	11552000	NaN	NaN	NaN						316	228	1068	1068	18396	21528	57299;57300	85744;85745	57300	85745	20151115_RS_MT_pY_ex2_F11	7637	57300	85745	20151115_RS_MT_pY_ex2_F11	7637	57300	85745	20151115_RS_MT_pY_ex2_F11	7637
sp|A2RSQ0|DEN5B_MOUSE	1062	sp|A2RSQ0|DEN5B_MOUSE	sp|A2RSQ0|DEN5B_MOUSE		1	72.3248	0.00200554	87.228	60.789	87.228						2	T	LMTSASDEDLGKQCRTPPQQKSPTTTRRLSI	X;X;X;X;X;X;X;X;X;X;X;X;X;X;X;Phospho (STY);X;X;X;X;X;Phospho (STY);X;X;X;X;X;X;X;X;X	XXXXXXXXXXXXPPPPPPPPPPPPPPPXXXX	QCRT(1)PPQQKS(0.907)PT(0.062)T(0.017)T(0.014)R	QCRT(72.32)PPQQKS(11.62)PT(-11.62)T(-17.24)T(-18.15)R	4	3	-0.28437	0.40486	NaN	0.40486	NaN	0.90287	NaN	0.90287	NaN	NaN	+	2	19.029	2	0	Median	0.68635	NaN	0.68635	NaN	1.0206	NaN	1.0206	NaN	NaN	+	2	0.58876	Median	2	0	1.6384	NaN	1.6384	NaN	1.1338	NaN	1.1338	NaN	NaN	+	2	23.22	2	0	Median	NaN	NaN	NaN	0.40486	NaN	0.40486	NaN	0.90287	NaN	0.90287	NaN	NaN	+	2	19.029	2	0	Median	0.68635	NaN	0.68635	NaN	1.0206	NaN	1.0206	NaN	NaN	+	2	0.58876	2	0	Median	1.6384	NaN	1.6384	NaN	1.1338	NaN	1.1338	NaN	NaN	+	2	23.22	2	0	Median	NaN	NaN	NaN	30009000	12234000	6223300	11552000	NaN	NaN	NaN	30009000	12234000	6223300	11552000	NaN	NaN	NaN						10600	228	1062	1062	18396	21528	57299;57300	85744;85745	57300	85745	20151115_RS_MT_pY_ex2_F11	7637	57300	85745	20151115_RS_MT_pY_ex2_F11	7637	57300	85745	20151115_RS_MT_pY_ex2_F11	7637
sp|Q60700|M3K12_MOUSE	584	sp|Q60700|M3K12_MOUSE	sp|Q60700|M3K12_MOUSE		1	77.6306	0.00515125	77.631	42.158	77.631						2	S	SPGRSRRGKTRHRKASAKGSCGDLPGLRAAL	X;X;X;X;X;X;X;X;X;X;X;X;X;X;X;Phospho (STY);X;X;X;Phospho (STY);X;X;X;X;X;X;X;X;X;X;X	XXXXXXXXXXXXXPPPPPPPPPPPPPPPXXX	KAS(1)AKGS(1)CGDLPGLR	KAS(77.63)AKGS(77.63)CGDLPGLR	3	3	-0.12193	0.25187	NaN	0.25187	NaN	0.53824	NaN	0.53824	NaN	NaN	+	2	0.95991	2	2	Median	0.55724	NaN	0.55724	NaN	0.84499	NaN	0.84499	NaN	NaN	+	2	30.466	Median	2	2	2.2124	NaN	2.2124	NaN	1.6451	NaN	1.6451	NaN	NaN	+	2	33.515	2	2	Median	NaN	NaN	NaN	0.25187	NaN	0.25187	NaN	0.53824	NaN	0.53824	NaN	NaN	+	2	0.95991	2	2	Median	0.55724	NaN	0.55724	NaN	0.84499	NaN	0.84499	NaN	NaN	+	2	30.466	2	2	Median	2.2124	NaN	2.2124	NaN	1.6451	NaN	1.6451	NaN	NaN	+	2	33.515	2	2	Median	NaN	NaN	NaN	30011000	16189000	3971700	9850600	NaN	NaN	NaN	30011000	16189000	3971700	9850600	NaN	NaN	NaN						3952	2012	584	584	11594	13377	35319;35320	52656;52657	35320	52657	20151115_RS_MT_pY_ex2_F4	40687	35320	52657	20151115_RS_MT_pY_ex2_F4	40687	35320	52657	20151115_RS_MT_pY_ex2_F4	40687
sp|Q60700|M3K12_MOUSE	588	sp|Q60700|M3K12_MOUSE	sp|Q60700|M3K12_MOUSE		1	77.6306	0.00515125	77.631	42.158	77.631						2	S	SRRGKTRHRKASAKGSCGDLPGLRAALPPHE	X;X;X;X;X;X;X;X;X;X;X;Phospho (STY);X;X;X;Phospho (STY);X;X;X;X;X;X;X;X;X;X;X;X;X;X;X	XXXXXXXXXPPPPPPPPPPPPPPPXXXXXXX	KAS(1)AKGS(1)CGDLPGLR	KAS(77.63)AKGS(77.63)CGDLPGLR	7	3	-0.12193	0.25187	NaN	0.25187	NaN	0.53824	NaN	0.53824	NaN	NaN	+	2	0.95991	2	2	Median	0.55724	NaN	0.55724	NaN	0.84499	NaN	0.84499	NaN	NaN	+	2	30.466	Median	2	2	2.2124	NaN	2.2124	NaN	1.6451	NaN	1.6451	NaN	NaN	+	2	33.515	2	2	Median	NaN	NaN	NaN	0.25187	NaN	0.25187	NaN	0.53824	NaN	0.53824	NaN	NaN	+	2	0.95991	2	2	Median	0.55724	NaN	0.55724	NaN	0.84499	NaN	0.84499	NaN	NaN	+	2	30.466	2	2	Median	2.2124	NaN	2.2124	NaN	1.6451	NaN	1.6451	NaN	NaN	+	2	33.515	2	2	Median	NaN	NaN	NaN	30011000	16189000	3971700	9850600	NaN	NaN	NaN	30011000	16189000	3971700	9850600	NaN	NaN	NaN						3953	2012	588	588	11594	13377	35319;35320	52656;52657	35320	52657	20151115_RS_MT_pY_ex2_F4	40687	35320	52657	20151115_RS_MT_pY_ex2_F4	40687	35320	52657	20151115_RS_MT_pY_ex2_F4	40687
sp|Q8CH25-2|SLTM_MOUSE;sp|Q8CH25|SLTM_MOUSE	981;999	sp|Q8CH25-2|SLTM_MOUSE	sp|Q8CH25-2|SLTM_MOUSE		0.971408	15.5212	0.00122693	83.082	52.218	83.082						1	S	GRAGAGMITQHSSTASPVNRIVQMSGNSLPR	X;X;X;X;X;X;Oxidation (M);X;X;X;X;X;X;X;X;Phospho (STY);X;X;X;X;X;X;X;X;X;X;X;X;X;X;X	XXPPPPPPPPPPPPPPPPPPXXXXXXXXXXX	AGAGMITQHSS(0.001)T(0.027)AS(0.971)PVNR	AGAGMIT(-44.98)QHS(-34.25)S(-30.09)T(-15.52)AS(15.52)PVNR	14	3	-1.5497	0.32384	0.32384	NaN	NaN	0.63879	0.63879	NaN	NaN	1.182	+	1	23.166	2	0	Median	0.60856	0.60856	NaN	NaN	0.83867	0.83867	NaN	NaN	1.597	+	1	8.1592	Median	2	0	1.5006	1.5006	NaN	NaN	1.0475	1.0475	NaN	NaN	1.3632	+	1	8.4914	2	0	Median	0.67634	0.53781	0.64122	0.32384	0.32384	NaN	NaN	0.63879	0.63879	NaN	NaN	1.182	+	1	23.166	2	0	Median	0.60856	0.60856	NaN	NaN	0.83867	0.83867	NaN	NaN	1.597	+	1	8.1592	2	0	Median	1.5006	1.5006	NaN	NaN	1.0475	1.0475	NaN	NaN	1.3632	+	1	8.4914	2	0	Median	0.67634	0.53781	0.64122	30019000	16091000	5556500	8372400	0.8526	0.58844	0.39111	30019000	16091000	5556500	8372400	0.8526	0.58844	0.39111						7335	3306	981	981	658	738	2005;2006;2007	3000;3001;3002	2005	3000	20151115_RS_MT_pY_ex2_F4	23806	2005	3000	20151115_RS_MT_pY_ex2_F4	23806	2005	3000	20151115_RS_MT_pY_ex2_F4	23806
sp|Q9Z1T6|FYV1_MOUSE;sp|Q9Z1T6-3|FYV1_MOUSE	104;104	sp|Q9Z1T6|FYV1_MOUSE	sp|Q9Z1T6|FYV1_MOUSE		0.499999	0	0.0175425	94.538	26.608	94.538						1	S	PVPYKKQLNEELHRRSSVLDSRRKAEPACGG	X;X;X;X;X;X;X;X;X;X;X;X;X;X;X;Phospho (STY);X;X;X;X;X;X;X;X;X;X;X;X;X;X;X	XXXXXXXXXXXXXXPPPPPPPPXXXXXXXXX	RS(0.5)S(0.5)VLDSR	RS(0)S(0)VLDS(-56.57)R	2	2	0.66182	0.50826	0.50826	NaN	NaN	0.98925	0.98925	NaN	NaN	NaN		1	NaN	1	0	Median	0.72278	0.72278	NaN	NaN	0.98836	0.98836	NaN	NaN	NaN		1	NaN	Median	1	0	1.5801	1.5801	NaN	NaN	1.123	1.123	NaN	NaN	NaN		1	NaN	1	0	Median	NaN	NaN	NaN	0.50826	0.50826	NaN	NaN	0.98925	0.98925	NaN	NaN	NaN		1	NaN	1	0	Median	0.72278	0.72278	NaN	NaN	0.98836	0.98836	NaN	NaN	NaN		1	NaN	1	0	Median	1.5801	1.5801	NaN	NaN	1.123	1.123	NaN	NaN	NaN		1	NaN	1	0	Median	NaN	NaN	NaN	30022000	12838000	7337100	9846200	NaN	NaN	NaN	30022000	12838000	7337100	9846200	NaN	NaN	NaN						10465	5058	104	104	21606	25498	70382	106305;106306	70382	106305	20151115_RS_MT_pY_ex2_F6	11277	70382	106305	20151115_RS_MT_pY_ex2_F6	11277	70382	106305	20151115_RS_MT_pY_ex2_F6	11277
sp|Q80W00-2|PP1RA_MOUSE;sp|Q80W00|PP1RA_MOUSE	315;315	sp|Q80W00-2|PP1RA_MOUSE	sp|Q80W00-2|PP1RA_MOUSE		0.643406	2.56325	0.00133825	94.532	94.532	94.532						1	T	VPGIKIKKKKKVLSPTAAKPSPFEGKTSTEQ	X;X;X;X;X;X;X;X;X;X;X;X;X;X;X;Phospho (STY);X;X;X;X;X;X;X;X;X;X;X;X;X;X;X	XXXXXXXXXXXPPPPPPPPPPPPPPPXXXXX	VLS(0.357)PT(0.643)AAKPSPFEGK	VLS(-2.56)PT(2.56)AAKPS(-47.31)PFEGK	5	3	1.146	0.48045	0.48045	NaN	NaN	0.84753	0.84753	NaN	NaN	NaN		1	14.799	2	1	Median	0.7403	0.7403	NaN	NaN	1.0087	1.0087	NaN	NaN	NaN		1	3.6459	Median	2	1	1.5585	1.5585	NaN	NaN	1.203	1.203	NaN	NaN	NaN		1	6.5131	2	1	Median	NaN	NaN	NaN	0.48045	0.48045	NaN	NaN	0.84753	0.84753	NaN	NaN	NaN		1	14.799	2	1	Median	0.7403	0.7403	NaN	NaN	1.0087	1.0087	NaN	NaN	NaN		1	3.6459	2	1	Median	1.5585	1.5585	NaN	NaN	1.203	1.203	NaN	NaN	NaN		1	6.5131	2	1	Median	NaN	NaN	NaN	30034000	13940000	5934500	10160000	NaN	NaN	NaN	30034000	13940000	5934500	10160000	NaN	NaN	NaN						11437	2721	315	315	12928;27498	15011;32488	90846;90854	136908;136924;136925;136926	90854	136925	20151115_RS_MT_pY_ex2_F11	31990	90854	136925	20151115_RS_MT_pY_ex2_F11	31990	90854	136925	20151115_RS_MT_pY_ex2_F11	31990
sp|P20152|VIME_MOUSE	26	sp|P20152|VIME_MOUSE	sp|P20152|VIME_MOUSE		0.653536	6.18792	0.000920041	91.657	24.983	91.657						1	S	YRRMFGGSGTSSRPSSNRSYVTTSTRTYSLG	X;X;X;X;X;X;X;X;X;X;X;X;X;X;X;Phospho (STY);X;X;X;X;X;X;X;X;X;X;X;X;X;X;X	XXXPPPPPPPPPPPPPPPXXXXXXXXXXXXX	MFGGS(0.002)GT(0.062)S(0.062)S(0.062)RPS(0.157)S(0.654)NR	MFGGS(-24.33)GT(-10.21)S(-10.21)S(-10.21)RPS(-6.19)S(6.19)NR	13	2	0.78571	0.65347	0.65347	NaN	NaN	1.2927	1.2927	NaN	NaN	1.1228		1	NaN	1	0	Median	0.62346	0.62346	NaN	NaN	0.90897	0.90897	NaN	NaN	1.0347		1	NaN	Median	1	0	0.9059	0.9059	NaN	NaN	0.64825	0.64825	NaN	NaN	0.94301		1	NaN	1	0	Median	0	0	0.16311	0.65347	0.65347	NaN	NaN	1.2927	1.2927	NaN	NaN	1.1228		1	NaN	1	0	Median	0.62346	0.62346	NaN	NaN	0.90897	0.90897	NaN	NaN	1.0347		1	NaN	1	0	Median	0.9059	0.9059	NaN	NaN	0.64825	0.64825	NaN	NaN	0.94301		1	NaN	1	0	Median	0	0	0.16311	30035000	12694000	9483100	7857600	0.0037113	0.0044087	0.002821	30035000	12694000	9483100	7857600	0.0037113	0.0044087	0.002821						1435	799	26	26	15728;15729	18172;18173;18174	47305	70762	47305	70762	20151115_RS_MT_pY_ex2_F10	15071	47305	70762	20151115_RS_MT_pY_ex2_F10	15071	47305	70762	20151115_RS_MT_pY_ex2_F10	15071
sp|Q6S7F2|E2F7_MOUSE;sp|Q6S7F2-2|E2F7_MOUSE	259;259	sp|Q6S7F2|E2F7_MOUSE	sp|Q6S7F2|E2F7_MOUSE		0.9999	40.0278	8.84371e-07	91.503	59.753	91.503						1	S	LDLMGYRFGERRKDGSPDPRDPHLLDFSEAD	X;X;X;X;X;X;X;X;X;X;X;X;X;X;X;Phospho (STY);X;X;X;X;X;X;X;X;X;X;X;X;X;X;X	XXXXXXXXXXXXXPPPPPPPPPPPPPPPPPP	DGS(1)PDPRDPHLLDFSEADYPSSSANSRK	DGS(40.03)PDPRDPHLLDFS(-40.03)EADY(-60.95)PS(-70.82)S(-76.48)S(-83.01)ANS(-89.48)RK	3	4	-1.1639	0.22197	0.22197	NaN	NaN	0.48044	0.48044	NaN	NaN	NaN	+	1	NaN	1	1	Median	1.1529	1.1529	NaN	NaN	1.7525	1.7525	NaN	NaN	NaN	+	1	NaN	Median	1	1	5.194	5.194	NaN	NaN	3.5776	3.5776	NaN	NaN	NaN	+	1	NaN	1	1	Median	NaN	NaN	NaN	0.22197	0.22197	NaN	NaN	0.48044	0.48044	NaN	NaN	NaN	+	1	NaN	1	1	Median	1.1529	1.1529	NaN	NaN	1.7525	1.7525	NaN	NaN	NaN	+	1	NaN	1	1	Median	5.194	5.194	NaN	NaN	3.5776	3.5776	NaN	NaN	NaN	+	1	NaN	1	1	Median	NaN	NaN	NaN	30046000	14865000	2410500	12770000	NaN	NaN	NaN	30046000	14865000	2410500	12770000	NaN	NaN	NaN						5382	2525	259	259	3180	3645	9710	14269	9710	14269	20151115_RS_MT_pY_ex2_F13	66658	9710	14269	20151115_RS_MT_pY_ex2_F13	66658	9710	14269	20151115_RS_MT_pY_ex2_F13	66658
sp|Q9Z2X1-2|HNRPF_MOUSE;sp|Q9Z2X1|HNRPF_MOUSE	87;107	sp|Q9Z2X1-2|HNRPF_MOUSE	sp|Q9Z2X1-2|HNRPF_MOUSE		0.994078	22.1663	0.00200071	85.013	52.311	85.013						2	S	EMDWVLKHSGPNSADSANDGFVRLRGLPFGC	X;X;X;X;X;X;X;X;X;X;X;X;Phospho (STY);X;X;Phospho (STY);X;X;X;X;X;X;X;X;X;X;X;X;X;X;X	XXXXXXXPPPPPPPPPPPPPPPPXXXXXXXX	HS(0.025)GPNS(0.981)ADS(0.994)ANDGFVR	HS(-17.13)GPNS(17.13)ADS(22.17)ANDGFVR	9	2	-1.0152	1.6132	NaN	1.6132	NaN	3.1821	NaN	3.1821	NaN	1.0632	+	2	NaN	1	1	Median	0.50914	NaN	0.50914	NaN	0.70507	NaN	0.70507	NaN	1.0065	+	2	NaN	Median	1	1	0.31561	NaN	0.31561	NaN	0.22445	NaN	0.22445	NaN	0.94833	+	2	NaN	1	1	Median	0	0	0	1.6132	NaN	1.6132	NaN	3.1821	NaN	3.1821	NaN	1.0632	+	2	NaN	1	1	Median	0.50914	NaN	0.50914	NaN	0.70507	NaN	0.70507	NaN	1.0065	+	2	NaN	1	1	Median	0.31561	NaN	0.31561	NaN	0.22445	NaN	0.22445	NaN	0.94833	+	2	NaN	1	1	Median	0	0	0	30060000	9314600	15608000	5137300	0.0064004	0.018552	0.0047911	30060000	9314600	15608000	5137300	0.0064004	0.018552	0.0047911						10550	5100	87	87	9917	11468;11469	30600	45519	30600	45519	20151115_RS_MT_pY_ex2_F4	40706	30600	45519	20151115_RS_MT_pY_ex2_F4	40706	30600	45519	20151115_RS_MT_pY_ex2_F4	40706
sp|Q99K01|PDXD1_MOUSE;sp|Q99K01-4|PDXD1_MOUSE;sp|Q99K01-2|PDXD1_MOUSE	736;742;736	sp|Q99K01|PDXD1_MOUSE;sp|Q99K01-2|PDXD1_MOUSE	sp|Q99K01-2|PDXD1_MOUSE		0.499913	0	4.10411e-06	64.27	31.763	64.27						1	S	SSVSHIEDLEKVEQLSSGLEHDNLEAHSPEQ	Phospho (STY);Phospho (STY);X;X;X;X;X;X;X;X;X;X;X;X;X;Phospho (STY);X;X;X;X;X;X;Deamidation (NQ);X;X;X;X;X;X;X;X	XXXXXXXXXXXPPPPPPPPPPPPPPPPPPPP	VEQLS(0.5)S(0.5)GLEHDNLEAHSPEQPPRATDLTAR	VEQLS(0)S(0)GLEHDNLEAHS(-38.36)PEQPPRAT(-46.91)DLT(-49.89)AR	5	4	3.4782	0.48732	0.48732	NaN	NaN	0.95442	0.95442	NaN	NaN	NaN		1	NaN	1	1	Median	1.2649	1.2649	NaN	NaN	1.8101	1.8101	NaN	NaN	NaN		1	NaN	Median	1	1	2.5956	2.5956	NaN	NaN	1.8184	1.8184	NaN	NaN	NaN		1	NaN	1	1	Median	NaN	NaN	NaN	0.48732	0.48732	NaN	NaN	0.95442	0.95442	NaN	NaN	NaN		1	NaN	1	1	Median	1.2649	1.2649	NaN	NaN	1.8101	1.8101	NaN	NaN	NaN		1	NaN	1	1	Median	2.5956	2.5956	NaN	NaN	1.8184	1.8184	NaN	NaN	NaN		1	NaN	1	1	Median	NaN	NaN	NaN	30065000	16075000	4121200	9869100	NaN	NaN	NaN	30065000	16075000	4121200	9869100	NaN	NaN	NaN						8703	3960;3961	736;736	736	26898	31840;31841	89598	135038	89598	135038	20151115_RS_MT_pY_ex2_F12	57980	89598	135038	20151115_RS_MT_pY_ex2_F12	57980	89597	135037	20151115_RS_MT_pY_ex2_F9	38381
sp|Q99K01|PDXD1_MOUSE;sp|Q99K01-4|PDXD1_MOUSE;sp|Q99K01-2|PDXD1_MOUSE	737;743;737	sp|Q99K01|PDXD1_MOUSE;sp|Q99K01-2|PDXD1_MOUSE	sp|Q99K01-2|PDXD1_MOUSE		0.499913	0	4.10411e-06	64.27	31.763	64.27						1	S	SVSHIEDLEKVEQLSSGLEHDNLEAHSPEQP	Phospho (STY);X;X;X;X;X;X;X;X;X;X;X;X;X;X;X;X;X;X;X;X;X;X;X;X;X;X;X;X;X;X	XXXXXXXXXXXXXXXXXXXXXXXXXXXXXXX	VEQLS(0.5)S(0.5)GLEHDNLEAHSPEQPPRATDLTAR	VEQLS(0)S(0)GLEHDNLEAHS(-38.36)PEQPPRAT(-46.91)DLT(-49.89)AR	6	4	3.4782	0.48732	0.48732	NaN	NaN	0.95442	0.95442	NaN	NaN	NaN		1	NaN	1	1	Median	1.2649	1.2649	NaN	NaN	1.8101	1.8101	NaN	NaN	NaN		1	NaN	Median	1	1	2.5956	2.5956	NaN	NaN	1.8184	1.8184	NaN	NaN	NaN		1	NaN	1	1	Median	NaN	NaN	NaN	0.48732	0.48732	NaN	NaN	0.95442	0.95442	NaN	NaN	NaN		1	NaN	1	1	Median	1.2649	1.2649	NaN	NaN	1.8101	1.8101	NaN	NaN	NaN		1	NaN	1	1	Median	2.5956	2.5956	NaN	NaN	1.8184	1.8184	NaN	NaN	NaN		1	NaN	1	1	Median	NaN	NaN	NaN	30065000	16075000	4121200	9869100	NaN	NaN	NaN	30065000	16075000	4121200	9869100	NaN	NaN	NaN						8704	3960;3961	737;737	737	26898	31840;31841	89598	135038	89598	135038	20151115_RS_MT_pY_ex2_F12	57980	89598	135038	20151115_RS_MT_pY_ex2_F12	57980	89597	135037	20151115_RS_MT_pY_ex2_F9	38381
sp|Q5SNZ0-3|GRDN_MOUSE;sp|Q5SNZ0-2|GRDN_MOUSE;sp|Q5SNZ0|GRDN_MOUSE	449;449;449	sp|Q5SNZ0-3|GRDN_MOUSE	sp|Q5SNZ0-3|GRDN_MOUSE		1	90.0456	1.92869e-05	114.96	74.47	114.96						1	S	EQISRTSELAEAPQKSLGHEVNELTSSKLLK	X;X;X;X;X;X;X;X;X;X;X;X;X;X;X;Phospho (STY);X;X;X;X;X;X;X;X;X;X;X;X;X;X;X	XXXXXXXXXXXXXXXPPPPPPPPPPPPPXXX	S(1)LGHEVNELTSSK	S(90.05)LGHEVNELT(-90.05)S(-94.61)S(-106.22)K	1	2	0.16518	0.69981	0.69981	NaN	NaN	1.3507	1.3507	NaN	NaN	NaN	+	1	19.023	3	0	Median	0.71977	0.71977	NaN	NaN	0.97475	0.97475	NaN	NaN	NaN	+	1	28.782	Median	3	0	1.3016	1.3016	NaN	NaN	0.95845	0.95845	NaN	NaN	NaN	+	1	40.216	3	0	Median	NaN	NaN	NaN	0.69981	0.69981	NaN	NaN	1.3507	1.3507	NaN	NaN	NaN	+	1	19.023	3	0	Median	0.71977	0.71977	NaN	NaN	0.97475	0.97475	NaN	NaN	NaN	+	1	28.782	3	0	Median	1.3016	1.3016	NaN	NaN	0.95845	0.95845	NaN	NaN	NaN	+	1	40.216	3	0	Median	NaN	NaN	NaN	30080000	10576000	9306500	10197000	NaN	NaN	NaN	30080000	10576000	9306500	10197000	NaN	NaN	NaN						3789	1948	449	449	23201	27443	76816;76817;76818	116109;116110;116111;116112;116113	76817	116111	20151115_RS_MT_pY_ex2_F10	32647	76817	116111	20151115_RS_MT_pY_ex2_F10	32647	76817	116111	20151115_RS_MT_pY_ex2_F10	32647
sp|Q924A2|CIC_MOUSE	18	sp|Q924A2|CIC_MOUSE	sp|Q924A2|CIC_MOUSE		0.588283	2.57402	0.000859473	74.876	27.987	74.876						1	S	PMKKACPGLAGSASGSKSPPATRAKALRRRG	X;X;X;X;X;X;X;X;X;X;X;X;X;X;X;Phospho (STY);X;X;X;X;X;X;X;X;X;X;X;X;X;X;X	XXXXPPPPPPPPPPPPPPPPPPPXXXXXXXX	ACPGLAGS(0.004)AS(0.042)GS(0.588)KS(0.325)PPAT(0.041)R	ACPGLAGS(-21.43)AS(-11.5)GS(2.57)KS(-2.57)PPAT(-11.61)R	12	3	1.1402	0.49123	0.49123	NaN	NaN	0.93162	0.93162	NaN	NaN	NaN		1	11.738	2	2	Median	0.68789	0.68789	NaN	NaN	0.97429	0.97429	NaN	NaN	NaN		1	2.1784	Median	2	2	1.4003	1.4003	NaN	NaN	1.0274	1.0274	NaN	NaN	NaN		1	7.0827	2	2	Median	NaN	NaN	NaN	0.49123	0.49123	NaN	NaN	0.93162	0.93162	NaN	NaN	NaN		1	11.738	2	2	Median	0.68789	0.68789	NaN	NaN	0.97429	0.97429	NaN	NaN	NaN		1	2.1784	2	2	Median	1.4003	1.4003	NaN	NaN	1.0274	1.0274	NaN	NaN	NaN		1	7.0827	2	2	Median	NaN	NaN	NaN	30100000	13735000	6901000	9464100	NaN	NaN	NaN	30100000	13735000	6901000	9464100	NaN	NaN	NaN						8596	3912	18	18	304	341	999;1001	1489;1491	1001	1491	20151115_RS_MT_pY_ex2_F12	24214	1001	1491	20151115_RS_MT_pY_ex2_F12	24214	1001	1491	20151115_RS_MT_pY_ex2_F12	24214
sp|Q5SUF2|LC7L3_MOUSE	429	sp|Q5SUF2|LC7L3_MOUSE	sp|Q5SUF2|LC7L3_MOUSE		0.598445	1.73522	0.00473541	78.531	38.253	78.531						1	T	NEVNGTSEDIKSEGDTQSN____________	X;X;X;X;X;X;X;X;X;X;X;X;X;X;X;Phospho (STY);X;X;X;X;X;X;X;X;X;X;X;X;X;X;X	PPPPPPPPPPPPPPPPPPPXXXXXXXXXXXX	NEVNGTSEDIKSEGDT(0.598)QS(0.401)N	NEVNGT(-62.81)S(-59.99)EDIKS(-34.28)EGDT(1.74)QS(-1.74)N	16	2	0.46848	0.97349	0.97349	NaN	NaN	1.7096	1.7096	NaN	NaN	NaN		1	NaN	1	1	Median	0.70152	0.70152	NaN	NaN	0.93527	0.93527	NaN	NaN	NaN		1	NaN	Median	1	1	0.72063	0.72063	NaN	NaN	0.55311	0.55311	NaN	NaN	NaN		1	NaN	1	1	Median	NaN	NaN	NaN	0.97349	0.97349	NaN	NaN	1.7096	1.7096	NaN	NaN	NaN		1	NaN	1	1	Median	0.70152	0.70152	NaN	NaN	0.93527	0.93527	NaN	NaN	NaN		1	NaN	1	1	Median	0.72063	0.72063	NaN	NaN	0.55311	0.55311	NaN	NaN	NaN		1	NaN	1	1	Median	NaN	NaN	NaN	30105000	10264000	10242000	9599100	NaN	NaN	NaN	30105000	10264000	10242000	9599100	NaN	NaN	NaN						11130	1960	429	429	6028;16467	6927;6928;6929;6930;19139;19140	49683	74227	49683	74227	20151115_RS_MT_pY_ex2_F9	18346	49683	74227	20151115_RS_MT_pY_ex2_F9	18346	49683	74227	20151115_RS_MT_pY_ex2_F9	18346
sp|Q8C0T5-2|SI1L1_MOUSE;sp|Q8C0T5|SI1L1_MOUSE	1628;1628	sp|Q8C0T5-2|SI1L1_MOUSE	sp|Q8C0T5-2|SI1L1_MOUSE		0.626279	0.621594	0.000313878	66.545	36.503	66.545						2	S	TLGMKSLHGEFSASDSSLTDIQETRRQPIPD	X;X;X;X;X;X;X;X;X;X;X;Phospho (STY);X;X;X;Phospho (STY);Phospho (STY);X;X;X;X;X;X;X;X;X;X;X;X;X;X	XXXXXPPPPPPPPPPPPPPPPPPPPXXXXXX	S(0.001)LHGEFS(0.061)AS(0.585)DS(0.626)S(0.626)LT(0.101)DIQETR	S(-32.66)LHGEFS(-12.03)AS(-0.62)DS(0.62)S(0.62)LT(-9.73)DIQET(-40.76)R	11	3	2.2166	0.43925	NaN	0.43925	NaN	0.86272	NaN	0.86272	NaN	NaN		2	19.188	2	0	Median	0.72509	NaN	0.72509	NaN	1.0161	NaN	1.0161	NaN	NaN		2	1.8898	Median	2	0	1.5373	NaN	1.5373	NaN	1.0763	NaN	1.0763	NaN	NaN		2	18.837	2	0	Median	NaN	NaN	NaN	0.43925	NaN	0.43925	NaN	0.86272	NaN	0.86272	NaN	NaN		2	19.188	2	0	Median	0.72509	NaN	0.72509	NaN	1.0161	NaN	1.0161	NaN	NaN		2	1.8898	2	0	Median	1.5373	NaN	1.5373	NaN	1.0763	NaN	1.0763	NaN	NaN		2	18.837	2	0	Median	NaN	NaN	NaN	30116000	11388000	9091800	9636100	NaN	NaN	NaN	30116000	11388000	9091800	9636100	NaN	NaN	NaN						7008	3134	1628	1628	23220	27465	76860;76863	116165;116168	76863	116168	20151115_RS_MT_pY_ex2_F11	45993	76863	116168	20151115_RS_MT_pY_ex2_F11	45993	76863	116168	20151115_RS_MT_pY_ex2_F11	45993
sp|Q9D168|INT12_MOUSE	124	sp|Q9D168|INT12_MOUSE	sp|Q9D168|INT12_MOUSE		0.673179	6.80787	0.000188805	90.348	39.313	90.348						1	T	EGIDVPKKPRLEKPETRSSPITVQTSKDLSM	X;X;X;X;X;X;X;X;X;X;X;X;X;X;X;Phospho (STY);X;X;X;X;X;X;X;X;X;X;X;X;X;X;X	XXXXXXXXXXPPPPPPPPPPPPPPPPPXXXX	LEKPET(0.673)RS(0.14)S(0.14)PIT(0.046)VQTSK	LEKPET(6.81)RS(-6.81)S(-6.81)PIT(-11.66)VQT(-39.32)S(-52.58)K	6	3	-0.43132	0.49107	0.49107	NaN	NaN	0.98819	0.98819	NaN	NaN	NaN		1	NaN	1	0	Median	0.51797	0.51797	NaN	NaN	0.78004	0.78004	NaN	NaN	NaN		1	NaN	Median	1	0	1.0308	1.0308	NaN	NaN	0.73168	0.73168	NaN	NaN	NaN		1	NaN	1	0	Median	NaN	NaN	NaN	0.49107	0.49107	NaN	NaN	0.98819	0.98819	NaN	NaN	NaN		1	NaN	1	0	Median	0.51797	0.51797	NaN	NaN	0.78004	0.78004	NaN	NaN	NaN		1	NaN	1	0	Median	1.0308	1.0308	NaN	NaN	0.73168	0.73168	NaN	NaN	NaN		1	NaN	1	0	Median	NaN	NaN	NaN	30158000	13013000	8645700	8499900	NaN	NaN	NaN	30158000	13013000	8645700	8499900	NaN	NaN	NaN						11911	4363	124	124	13464	15597	41949	62994;62995	41949	62994	20151115_RS_MT_pY_ex2_F10	22767	41949	62994	20151115_RS_MT_pY_ex2_F10	22767	41949	62994	20151115_RS_MT_pY_ex2_F10	22767
sp|Q4JIM5|ABL2_MOUSE	614	sp|Q4JIM5|ABL2_MOUSE	sp|Q4JIM5|ABL2_MOUSE		0.609745	5.26884	0.00101904	75.739	55.912	75.739						1	S	AESLASSSAPAGFIRSTQASSGSPALPRKQR	X;X;X;X;X;X;X;X;X;X;X;X;X;X;X;Phospho (STY);X;X;X;X;X;X;X;X;X;X;X;X;X;X;X	XXXXXXXXXXXXXXXPPPPPPPPPPPPPPXX	S(0.61)T(0.086)QAS(0.181)S(0.012)GS(0.111)PALPRK	S(5.27)T(-8.49)QAS(-5.27)S(-17.08)GS(-7.41)PALPRK	1	3	0.80823	0.35515	0.35515	NaN	NaN	0.68705	0.68705	NaN	NaN	NaN		1	NaN	1	0	Median	0.65567	0.65567	NaN	NaN	0.91566	0.91566	NaN	NaN	NaN		1	NaN	Median	1	0	1.9267	1.9267	NaN	NaN	1.3544	1.3544	NaN	NaN	NaN		1	NaN	1	0	Median	NaN	NaN	NaN	0.35515	0.35515	NaN	NaN	0.68705	0.68705	NaN	NaN	NaN		1	NaN	1	0	Median	0.65567	0.65567	NaN	NaN	0.91566	0.91566	NaN	NaN	NaN		1	NaN	1	0	Median	1.9267	1.9267	NaN	NaN	1.3544	1.3544	NaN	NaN	NaN		1	NaN	1	0	Median	NaN	NaN	NaN	30160000	15805000	4282500	10073000	NaN	NaN	NaN	30160000	15805000	4282500	10073000	NaN	NaN	NaN						3426	1869	614	614	24779	29418	83533	126248;126249;126250	83533	126248	20151115_RS_MT_pY_ex2_F4	21023	83533	126248	20151115_RS_MT_pY_ex2_F4	21023	83533	126248	20151115_RS_MT_pY_ex2_F4	21023
sp|Q8BQZ4|RLGPB_MOUSE	710	sp|Q8BQZ4|RLGPB_MOUSE	sp|Q8BQZ4|RLGPB_MOUSE		0.656183	5.47586	9.76783e-07	62.049	41.136	62.049						2	S	MGGGENNLKSHSRTNSGISSASGGSTEPTTP	X;X;X;X;X;X;X;X;X;X;X;Phospho (STY);X;X;X;Phospho (STY);X;X;X;X;X;X;X;X;X;X;X;X;X;X;X	XXXXXXXXXPPPPPPPPPPPPPPPPPPPPPP	S(0.193)HS(0.572)RT(0.253)NS(0.656)GIS(0.226)S(0.092)AS(0.006)GGS(0.002)T(0.001)EPTTPDSERPAQALLR	S(-4.89)HS(4.3)RT(-4.3)NS(5.48)GIS(-5.48)S(-10.74)AS(-25.24)GGS(-26.83)T(-31.78)EPT(-39.9)T(-40.19)PDS(-47.47)ERPAQALLR	7	4	0.27994	0.34438	NaN	0.34438	NaN	0.79168	NaN	0.79168	NaN	NaN		2	NaN	1	0	Median	0.80265	NaN	0.80265	NaN	1.2665	NaN	1.2665	NaN	NaN		2	NaN	Median	1	0																NaN	NaN	NaN	0.34438	NaN	0.34438	NaN	0.79168	NaN	0.79168	NaN	NaN		2	NaN	1	0	Median	0.80265	NaN	0.80265	NaN	1.2665	NaN	1.2665	NaN	NaN		2	NaN	1	0	Median																NaN	NaN	NaN	30168000	14707000	5128800	10332000	NaN	NaN	NaN	30168000	14707000	5128800	10332000	NaN	NaN	NaN						6492	2997	710	710	22853	27045	75565	114185	75565	114185	20151115_RS_MT_pY_ex2_F11	33690	75565	114185	20151115_RS_MT_pY_ex2_F11	33690	75565	114185	20151115_RS_MT_pY_ex2_F11	33690
sp|P26928|HGFL_MOUSE	484	sp|P26928|HGFL_MOUSE	sp|P26928|HGFL_MOUSE		0.999235	31.9271	0.0107884	55.119	20.945	55.119						2	S	PDQVVFEKCGKRVDKSNKLRVVGGHPGNSPW	X;X;X;X;X;X;X;X;X;X;X;X;X;X;X;Phospho (STY);Deamidation (NQ);X;X;X;X;X;X;X;X;X;X;X;X;X;X	XXXXXXXXXXXXXXXPPPPPPPPPPPPPPPP	S(0.999)NKLRVVGGHPGNS(0.002)PWT(0.466)VS(0.532)LR	S(31.93)NKLRVVGGHPGNS(-24.94)PWT(-0.6)VS(0.6)LR	1	3	2.8534	0.33822	NaN	0.33822	NaN	0.69429	NaN	0.69429	NaN	NaN	+	2	NaN	1	1	Median																															NaN	NaN	NaN	0.33822	NaN	0.33822	NaN	0.69429	NaN	0.69429	NaN	NaN	+	2	NaN	1	1	Median																															NaN	NaN	NaN	30196000	22973000	6001300	1222500	NaN	NaN	NaN	30196000	22973000	6001300	1222500	NaN	NaN	NaN						1556	858	484	484	23510	27829	77879	117615	77879	117615	20151115_RS_MT_pY_ex2_F7	23216	77879	117615	20151115_RS_MT_pY_ex2_F7	23216	77879	117615	20151115_RS_MT_pY_ex2_F7	23216
sp|P26928|HGFL_MOUSE	502	sp|P26928|HGFL_MOUSE	sp|P26928|HGFL_MOUSE		0.532447	0.601802	0.0107884	55.119	20.945	55.119						2	S	LRVVGGHPGNSPWTVSLRNRQGQHFCGGSLV	X;X;X;X;X;X;X;X;X;X;X;X;X;X;X;Phospho (STY);X;X;X;X;X;X;X;X;X;X;X;X;X;X;X	PPPPPPPPPPPPPPPPPPXXXXXXXXXXXXX	S(0.999)NKLRVVGGHPGNS(0.002)PWT(0.466)VS(0.532)LR	S(31.93)NKLRVVGGHPGNS(-24.94)PWT(-0.6)VS(0.6)LR	19	3	2.8534	0.33822	NaN	0.33822	NaN	0.69429	NaN	0.69429	NaN	NaN		2	NaN	1	1	Median																															NaN	NaN	NaN	0.33822	NaN	0.33822	NaN	0.69429	NaN	0.69429	NaN	NaN		2	NaN	1	1	Median																															NaN	NaN	NaN	30196000	22973000	6001300	1222500	NaN	NaN	NaN	30196000	22973000	6001300	1222500	NaN	NaN	NaN						1557	858	502	502	23510	27829	77879	117615	77879	117615	20151115_RS_MT_pY_ex2_F7	23216	77879	117615	20151115_RS_MT_pY_ex2_F7	23216	77879	117615	20151115_RS_MT_pY_ex2_F7	23216
sp|Q64092-3|TFE3_MOUSE;sp|Q64092-2|TFE3_MOUSE;sp|Q64092-4|TFE3_MOUSE;sp|Q64092|TFE3_MOUSE	405;440;510;545	sp|Q64092-3|TFE3_MOUSE	sp|Q64092-3|TFE3_MOUSE		1	76.6537	1.45563e-05	119.69	79.675	119.69						2	S	VGGLSGGALSPLRAASDPLLSSVSPAVSKAS	X;X;X;X;X;X;X;X;X;X;X;X;X;X;X;Phospho (STY);X;X;X;X;X;X;X;Phospho (STY);X;X;X;X;X;X;X	XXXXXXXXXXXXXPPPPPPPPPPPPPPPPXX	AAS(1)DPLLSS(0.041)VS(0.958)PAVSK	AAS(76.65)DPLLS(-35.66)S(-13.67)VS(13.67)PAVS(-33.78)K	3	2	-0.042574	0.26815	NaN	0.26815	NaN	0.47455	NaN	0.47455	NaN	NaN	+	2	17.001	2	2	Median	0.47786	NaN	0.47786	NaN	0.65055	NaN	0.65055	NaN	NaN	+	2	3.6166	Median	2	2	1.7821	NaN	1.7821	NaN	1.3245	NaN	1.3245	NaN	NaN	+	2	19.841	2	2	Median	NaN	NaN	NaN	0.26815	NaN	0.26815	NaN	0.47455	NaN	0.47455	NaN	NaN	+	2	17.001	2	2	Median	0.47786	NaN	0.47786	NaN	0.65055	NaN	0.65055	NaN	NaN	+	2	3.6166	2	2	Median	1.7821	NaN	1.7821	NaN	1.3245	NaN	1.3245	NaN	NaN	+	2	19.841	2	2	Median	NaN	NaN	NaN	30198000	17410000	4276000	8511700	NaN	NaN	NaN	30198000	17410000	4276000	8511700	NaN	NaN	NaN						4567	2238	405	405	192	215	601;603	900;904;905	601	900	20151115_RS_MT_pY_ex2_F1	90389	601	900	20151115_RS_MT_pY_ex2_F1	90389	601	900	20151115_RS_MT_pY_ex2_F1	90389
sp|Q8K327|CHAP1_MOUSE	263	sp|Q8K327|CHAP1_MOUSE	sp|Q8K327|CHAP1_MOUSE		0.500004	0	0.00257879	69.248	44.961	69.248						2	T	GPSLSASPESRKPARTASPEPRKPSPAESPE	X;X;X;X;X;X;X;X;X;X;X;X;X;X;X;Phospho (STY);X;X;X;X;X;X;X;X;Phospho (STY);X;X;X;Phospho (STY);X;X	XXXXXXXXXXXXXXXPPPPPPPPPPPPPPPP	T(0.5)AS(0.5)PEPRKPS(0.999)PAESPELWK	T(0)AS(0)PEPRKPS(32.8)PAES(-32.8)PELWK	1	3	0.030484	0.38023	NaN	0.38023	NaN	0.76513	NaN	0.76513	NaN	NaN		2	NaN	1	0	Median	0.52557	NaN	0.52557	NaN	0.79149	NaN	0.79149	NaN	NaN		2	NaN	Median	1	0	1.4191	NaN	1.4191	NaN	1.0073	NaN	1.0073	NaN	NaN		2	NaN	1	0	Median	NaN	NaN	NaN	0.38023	NaN	0.38023	NaN	0.76513	NaN	0.76513	NaN	NaN		2	NaN	1	0	Median	0.52557	NaN	0.52557	NaN	0.79149	NaN	0.79149	NaN	NaN		2	NaN	1	0	Median	1.4191	NaN	1.4191	NaN	1.0073	NaN	1.0073	NaN	NaN		2	NaN	1	0	Median	NaN	NaN	NaN	30218000	15923000	5747000	8547600	NaN	NaN	NaN	30218000	15923000	5747000	8547600	NaN	NaN	NaN						11716	3448	263	263	25190;25191	29896;29897	84889	128220;128221	84889	128220	20151115_RS_MT_pY_ex2_F10	34324	84889	128220	20151115_RS_MT_pY_ex2_F10	34324	84889	128220	20151115_RS_MT_pY_ex2_F10	34324
sp|Q78PY7|SND1_MOUSE	429	sp|Q78PY7|SND1_MOUSE	sp|Q78PY7|SND1_MOUSE		0.706865	4.48154	3.67954e-06	69.071	52.555	69.071						1	T	KVNVTVDYIRPASPATETVPAFSERTCATVT	X;X;X;X;X;X;X;X;X;X;X;X;X;X;X;Phospho (STY);X;X;X;X;X;X;X;X;X;X;X;X;X;X;X	PPPPPPPPPPPPPPPPPPPPPPPPPXXXXXX	KVNVTVDYIRPAS(0.041)PAT(0.707)ET(0.252)VPAFSER	KVNVT(-48.3)VDY(-33.26)IRPAS(-12.39)PAT(4.48)ET(-4.48)VPAFS(-36.92)ER	16	4	0.70954	0.74664	0.74664	NaN	NaN	1.6161	1.6161	NaN	NaN	NaN		1	NaN	1	0	Median	0.55938	0.55938	NaN	NaN	0.85024	0.85024	NaN	NaN	NaN		1	NaN	Median	1	0	0.79354	0.79354	NaN	NaN	0.54658	0.54658	NaN	NaN	NaN		1	NaN	1	0	Median	NaN	NaN	NaN	0.74664	0.74664	NaN	NaN	1.6161	1.6161	NaN	NaN	NaN		1	NaN	1	0	Median	0.55938	0.55938	NaN	NaN	0.85024	0.85024	NaN	NaN	NaN		1	NaN	1	0	Median	0.79354	0.79354	NaN	NaN	0.54658	0.54658	NaN	NaN	NaN		1	NaN	1	0	Median	NaN	NaN	NaN	30231000	13217000	8717500	8295800	NaN	NaN	NaN	30231000	13217000	8717500	8295800	NaN	NaN	NaN						11387	2594	429	429	12934	15018	40819	61354	40819	61354	20151115_RS_MT_pY_ex2_F13	77666	40819	61354	20151115_RS_MT_pY_ex2_F13	77666	40819	61354	20151115_RS_MT_pY_ex2_F13	77666
sp|O08784|TCOF_MOUSE	592	sp|O08784|TCOF_MOUSE	sp|O08784|TCOF_MOUSE		0.754933	7.73687	1.31928e-11	126.25	126.25	126.25						1	S	SSHCKAGAVTSSASLSSPALAKGTQRSDVDS	X;X;X;X;X;X;X;X;X;X;X;X;X;X;X;Phospho (STY);X;X;X;X;X;X;X;X;X;X;X;X;X;X;X	XXXXXPPPPPPPPPPPPPPPPPXXXXXXXXX	AGAVTSSAS(0.127)LS(0.755)S(0.118)PALAK	AGAVT(-80.43)S(-58.61)S(-41.05)AS(-7.74)LS(7.74)S(-8.06)PALAK	11	2	0.4182	0.41594	0.41594	NaN	NaN	0.74042	0.74042	NaN	NaN	1.4636	+	1	NaN	1	0	Median	0.49355	0.49355	NaN	NaN	0.66517	0.66517	NaN	NaN	1.2868	+	1	NaN	Median	1	0	1.1927	1.1927	NaN	NaN	0.9116	0.9116	NaN	NaN	0.87328	+	1	NaN	1	0	Median	0.59727	0	0	0.41594	0.41594	NaN	NaN	0.74042	0.74042	NaN	NaN	1.4636	+	1	NaN	1	0	Median	0.49355	0.49355	NaN	NaN	0.66517	0.66517	NaN	NaN	1.2868	+	1	NaN	1	0	Median	1.1927	1.1927	NaN	NaN	0.9116	0.9116	NaN	NaN	0.87328	+	1	NaN	1	0	Median	0.59727	0	0	30271000	13936000	7928100	8407000	0.26559	0.18991	0.1406	30271000	13936000	7928100	8407000	0.26559	0.18991	0.1406						651	334	592	592	668	751	2052	3064;3065	2052	3065	20151115_RS_MT_pY_ex2_F12	49925	2052	3065	20151115_RS_MT_pY_ex2_F12	49925	2052	3065	20151115_RS_MT_pY_ex2_F12	49925
sp|Q80TI0-2|GRM1B_MOUSE;sp|Q80TI0-3|GRM1B_MOUSE;sp|Q80TI0|GRM1B_MOUSE;sp|Q80TI0-4|GRM1B_MOUSE	510;546;550;694	sp|Q80TI0-2|GRM1B_MOUSE	sp|Q80TI0-2|GRM1B_MOUSE		0.999889	44.2674	0.0166436	62.658	22.645	62.658						1	S	LTKTESTYLAEIHRQSPKEKASKSSAVRRRK	X;X;X;X;X;X;X;X;X;X;X;X;X;X;X;Phospho (STY);X;X;X;X;X;X;X;X;X;X;X;X;X;X;X	XXXPPPPPPPPPPPPPPPXXXXXXXXXXXXX	TESTYLAEIHRQS(1)PK	T(-56.11)ES(-44.27)T(-44.27)Y(-44.7)LAEIHRQS(44.27)PK	13	3	0.53623	1.0055	1.0055	NaN	NaN	1.8107	1.8107	NaN	NaN	NaN	+	1	NaN	1	1	Median	1.0411	1.0411	NaN	NaN	1.4285	1.4285	NaN	NaN	NaN	+	1	NaN	Median	1	1	1.0354	1.0354	NaN	NaN	0.76118	0.76118	NaN	NaN	NaN	+	1	NaN	1	1	Median	NaN	NaN	NaN	1.0055	1.0055	NaN	NaN	1.8107	1.8107	NaN	NaN	NaN	+	1	NaN	1	1	Median	1.0411	1.0411	NaN	NaN	1.4285	1.4285	NaN	NaN	NaN	+	1	NaN	1	1	Median	1.0354	1.0354	NaN	NaN	0.76118	0.76118	NaN	NaN	NaN	+	1	NaN	1	1	Median	NaN	NaN	NaN	30275000	11345000	9979900	8950000	NaN	NaN	NaN	30275000	11345000	9979900	8950000	NaN	NaN	NaN						5756	2670	510	510	25391	30115	85485	129084	85485	129084	20151115_RS_MT_pY_ex2_F5	36165	85485	129084	20151115_RS_MT_pY_ex2_F5	36165	85485	129084	20151115_RS_MT_pY_ex2_F5	36165
sp|Q6PGH2|HN1L_MOUSE	144	sp|Q6PGH2|HN1L_MOUSE	sp|Q6PGH2|HN1L_MOUSE		0.876308	11.2909	0.0149171	48.5	48.5	48.5						1	S	AATDSTPRGEQSDKGSSKEVEHAKIPEPTPT	X;X;X;X;X;X;X;X;X;X;X;X;X;X;X;Phospho (STY);X;X;X;X;X;X;X;X;X;X;X;X;X;X;X	PPPPPPPPPPPPPPPPPPXXXXXXXXXXXXX	AATDS(0.001)T(0.001)PRGEQS(0.057)DKGS(0.876)S(0.065)K	AAT(-39.66)DS(-32.08)T(-32.08)PRGEQS(-11.84)DKGS(11.29)S(-11.29)K	16	3	0.40587	0.49599	0.49599	NaN	NaN	1.0282	1.0282	NaN	NaN	NaN	+	1	NaN	1	0	Median	0.77328	0.77328	NaN	NaN	1.1233	1.1233	NaN	NaN	NaN	+	1	NaN	Median	1	0	1.4598	1.4598	NaN	NaN	1.0492	1.0492	NaN	NaN	NaN	+	1	NaN	1	0	Median	NaN	NaN	NaN	0.49599	0.49599	NaN	NaN	1.0282	1.0282	NaN	NaN	NaN	+	1	NaN	1	0	Median	0.77328	0.77328	NaN	NaN	1.1233	1.1233	NaN	NaN	NaN	+	1	NaN	1	0	Median	1.4598	1.4598	NaN	NaN	1.0492	1.0492	NaN	NaN	NaN	+	1	NaN	1	0	Median	NaN	NaN	NaN	30291000	12224000	6438700	11629000	NaN	NaN	NaN	30291000	12224000	6438700	11629000	NaN	NaN	NaN						5311	2505	144	144	233	261	791	1174	791	1174	20151115_RS_MT_pY_ex2_F6	3751	791	1174	20151115_RS_MT_pY_ex2_F6	3751	791	1174	20151115_RS_MT_pY_ex2_F6	3751
sp|Q99LW6|YAF2_MOUSE	57	sp|Q99LW6|YAF2_MOUSE	sp|Q99LW6|YAF2_MOUSE		0.980841	17.097	0.0167041	54.306	36.306	54.306						1	S	CDVRKGTSTRKPRPVSQLVAQQVTQQFVPPT	X;X;X;X;X;X;X;X;X;X;X;X;X;X;X;Phospho (STY);X;X;X;X;X;X;X;X;X;X;X;X;X;X;X	XXXXXXXXXXPPPPPPPPPPPPPPPPPPPPP	KPRPVS(0.981)QLVAQQVT(0.019)QQFVPPTQSK	KPRPVS(17.1)QLVAQQVT(-17.1)QQFVPPT(-48.45)QS(-51.71)K	6	3	-0.54725	0.26707	0.26707	NaN	NaN	0.54619	0.54619	NaN	NaN	0.64342	+	1	NaN	1	1	Median	1.319	1.319	NaN	NaN	1.9699	1.9699	NaN	NaN	1.0791	+	1	NaN	Median	1	1	4.9387	4.9387	NaN	NaN	3.5807	3.5807	NaN	NaN	1.7549	+	1	NaN	1	1	Median	0	0	0.28412	0.26707	0.26707	NaN	NaN	0.54619	0.54619	NaN	NaN	0.64342	+	1	NaN	1	1	Median	1.319	1.319	NaN	NaN	1.9699	1.9699	NaN	NaN	1.0791	+	1	NaN	1	1	Median	4.9387	4.9387	NaN	NaN	3.5807	3.5807	NaN	NaN	1.7549	+	1	NaN	1	1	Median	0	0	0.28412	30297000	12427000	3969800	13900000	0.080214	0.083151	0.11593	30297000	12427000	3969800	13900000	0.080214	0.083151	0.11593						8802	4030	57	57	12492	14471	38860	58207	38860	58207	20151115_RS_MT_pY_ex2_F13	80165	38860	58207	20151115_RS_MT_pY_ex2_F13	80165	38860	58207	20151115_RS_MT_pY_ex2_F13	80165
sp|Q8R316-2|HBP1_MOUSE;sp|Q8R316|HBP1_MOUSE	432;432	sp|Q8R316-2|HBP1_MOUSE	sp|Q8R316-2|HBP1_MOUSE		0.997723	29.4345	1.68962e-12	130.47	130.47	130.47						1	S	AKAVKSHSSGTVSATSPNKCKRPMNAFMLFA	X;X;X;X;X;X;X;X;X;X;X;X;X;X;X;Phospho (STY);X;X;X;X;X;X;X;X;X;X;X;X;X;X;X	XXXXXPPPPPPPPPPPPPPXXXXXXXXXXXX	SHSSGTVS(0.001)AT(0.001)S(0.998)PNK	S(-110.12)HS(-89.75)S(-61.09)GT(-55.03)VS(-29.43)AT(-29.43)S(29.43)PNK	11	2	0.41051	1.2315	1.2315	NaN	NaN	2.1921	2.1921	NaN	NaN	NaN	+	1	NaN	1	0	Median	0.55433	0.55433	NaN	NaN	0.74707	0.74707	NaN	NaN	NaN	+	1	NaN	Median	1	0	0.53996	0.53996	NaN	NaN	0.4127	0.4127	NaN	NaN	NaN	+	1	NaN	1	0	Median	NaN	NaN	NaN	1.2315	1.2315	NaN	NaN	2.1921	2.1921	NaN	NaN	NaN	+	1	NaN	1	0	Median	0.55433	0.55433	NaN	NaN	0.74707	0.74707	NaN	NaN	NaN	+	1	NaN	1	0	Median	0.53996	0.53996	NaN	NaN	0.4127	0.4127	NaN	NaN	NaN	+	1	NaN	1	0	Median	NaN	NaN	NaN	30313000	11720000	11884000	6708700	NaN	NaN	NaN	30313000	11720000	11884000	6708700	NaN	NaN	NaN						7998	3555	432	432	22854	27046	75568	114188;114189	75568	114188	20151115_RS_MT_pY_ex2_F12	8185	75568	114188	20151115_RS_MT_pY_ex2_F12	8185	75568	114188	20151115_RS_MT_pY_ex2_F12	8185
sp|Q8VDZ4|ZDHC5_MOUSE;sp|Q8VDZ4-2|ZDHC5_MOUSE	362;362	sp|Q8VDZ4|ZDHC5_MOUSE	sp|Q8VDZ4|ZDHC5_MOUSE		0.9195	14.9385	5.51324e-16	140.13	106.06	140.13						2	S	PTPTMYKYRPGYSSSSTSAAMPHSSSAKLSR	X;X;X;X;X;X;X;X;X;X;X;X;X;X;X;Phospho (STY);X;X;X;X;X;X;X;Phospho (STY);X;X;X;X;X;Phospho (STY);X	XXXXXXXPPPPPPPPPPPPPPPPPPPPPXXX	YRPGYSSS(0.027)S(0.92)T(0.023)S(0.03)AAMPHS(0.423)S(0.326)S(0.251)AK	Y(-60.96)RPGY(-48.25)S(-42.06)S(-34.69)S(-15.4)S(14.94)T(-16.02)S(-14.94)AAMPHS(1.14)S(-1.14)S(-2.27)AK	9	3	-0.18062	0.54751	NaN	0.54751	NaN	1.0341	NaN	1.0341	NaN	NaN	+	2	NaN	1	1	Median	0.68785	NaN	0.68785	NaN	0.95822	NaN	0.95822	NaN	NaN	+	2	NaN	Median	1	1	1.2563	NaN	1.2563	NaN	0.91854	NaN	0.91854	NaN	NaN	+	2	NaN	1	1	Median	NaN	NaN	NaN	0.54751	NaN	0.54751	NaN	1.0341	NaN	1.0341	NaN	NaN	+	2	NaN	1	1	Median	0.68785	NaN	0.68785	NaN	0.95822	NaN	0.95822	NaN	NaN	+	2	NaN	1	1	Median	1.2563	NaN	1.2563	NaN	0.91854	NaN	0.91854	NaN	NaN	+	2	NaN	1	1	Median	NaN	NaN	NaN	30323000	13984000	6989100	9350600	NaN	NaN	NaN	30323000	13984000	6989100	9350600	NaN	NaN	NaN						8208	3667	362	362	29045	34206;34207;34208;34209	94374	142060	94374	142060	20151115_RS_MT_pY_ex2_F9	21844	94374	142060	20151115_RS_MT_pY_ex2_F9	21844	94374	142060	20151115_RS_MT_pY_ex2_F9	21844
sp|Q8K1S3|UNC5B_MOUSE;sp|Q8K1S3-2|UNC5B_MOUSE	528;517	sp|Q8K1S3|UNC5B_MOUSE	sp|Q8K1S3|UNC5B_MOUSE		0.994472	22.5498	0.00359081	90.718	47.51	90.718						2	S	GDFSRDTHFLHLRSASLGSQHLLGLPRDPSS	X;X;X;X;X;X;X;X;X;X;X;X;X;X;X;Phospho (STY);X;X;Phospho (STY);X;X;X;X;X;X;X;X;X;X;X;X	XXXXXXXXXXXXXPPPPPPPPPPPPPPXXXX	S(0.006)AS(0.994)LGS(1)QHLLGLPR	S(-22.55)AS(22.55)LGS(43.63)QHLLGLPR	3	2	0.19436	0.70108	NaN	0.70108	NaN	1.3721	NaN	1.3721	NaN	NaN	+	2	NaN	1	1	Median	0.94116	NaN	0.94116	NaN	1.3047	NaN	1.3047	NaN	NaN	+	2	NaN	Median	1	1	1.3424	NaN	1.3424	NaN	0.95715	NaN	0.95715	NaN	NaN	+	2	NaN	1	1	Median	NaN	NaN	NaN	0.70108	NaN	0.70108	NaN	1.3721	NaN	1.3721	NaN	NaN	+	2	NaN	1	1	Median	0.94116	NaN	0.94116	NaN	1.3047	NaN	1.3047	NaN	NaN	+	2	NaN	1	1	Median	1.3424	NaN	1.3424	NaN	0.95715	NaN	0.95715	NaN	NaN	+	2	NaN	1	1	Median	NaN	NaN	NaN	30336000	10425000	7092600	12818000	NaN	NaN	NaN	30336000	10425000	7092600	12818000	NaN	NaN	NaN						7618	3406	528	528	22078	26091	72352;72353	109316;109317	72352	109316	20151115_RS_MT_pY_ex2_F4	90869	72352	109316	20151115_RS_MT_pY_ex2_F4	90869	72352	109316	20151115_RS_MT_pY_ex2_F4	90869
sp|Q8K1S3|UNC5B_MOUSE;sp|Q8K1S3-2|UNC5B_MOUSE	531;520	sp|Q8K1S3|UNC5B_MOUSE	sp|Q8K1S3|UNC5B_MOUSE		0.999957	43.6296	0.00359081	90.718	47.51	90.718						2	S	SRDTHFLHLRSASLGSQHLLGLPRDPSSSVS	X;X;X;X;X;X;X;X;X;X;X;X;Phospho (STY);X;X;Phospho (STY);X;X;X;X;X;X;X;X;X;X;X;X;X;X;X	XXXXXXXXXXPPPPPPPPPPPPPPXXXXXXX	S(0.006)AS(0.994)LGS(1)QHLLGLPR	S(-22.55)AS(22.55)LGS(43.63)QHLLGLPR	6	2	0.19436	0.70337	NaN	0.70337	NaN	1.3759	NaN	1.3759	NaN	NaN	+	2	0.38775	2	2	Median	0.87179	NaN	0.87179	NaN	1.2086	NaN	1.2086	NaN	NaN	+	2	10.817	Median	2	2	1.2395	NaN	1.2395	NaN	0.88387	NaN	0.88387	NaN	NaN	+	2	11.263	2	2	Median	NaN	NaN	NaN	0.70337	NaN	0.70337	NaN	1.3759	NaN	1.3759	NaN	NaN	+	2	0.38775	2	2	Median	0.87179	NaN	0.87179	NaN	1.2086	NaN	1.2086	NaN	NaN	+	2	10.817	2	2	Median	1.2395	NaN	1.2395	NaN	0.88387	NaN	0.88387	NaN	NaN	+	2	11.263	2	2	Median	NaN	NaN	NaN	30336000	10425000	7092600	12818000	NaN	NaN	NaN	30336000	10425000	7092600	12818000	NaN	NaN	NaN						7619	3406	531	531	22078	26091	72352;72353	109316;109317	72352	109316	20151115_RS_MT_pY_ex2_F4	90869	72352	109316	20151115_RS_MT_pY_ex2_F4	90869	72352	109316	20151115_RS_MT_pY_ex2_F4	90869
sp|Q61687|ATRX_MOUSE	583	sp|Q61687|ATRX_MOUSE	sp|Q61687|ATRX_MOUSE		0.972599	15.4937	9.82478e-09	133.28	83.176	133.28						2	T	SKVTAKVRKELFVKLTPVSLSNSPIKGVDCQ	X;X;X;X;X;X;X;X;X;X;X;X;X;X;X;Phospho (STY);X;X;X;X;X;X;Phospho (STY);X;X;X;X;X;X;X;X	XXXXXXXXXXXXXXPPPPPPPPPPPPXXXXX	LT(0.973)PVS(0.027)LS(0.008)NS(0.992)PIK	LT(15.49)PVS(-15.49)LS(-21.04)NS(21.04)PIK	2	2	0.39204	0.36128	NaN	0.36128	NaN	0.63434	NaN	0.63434	NaN	NaN	+	2	NaN	1	0	Median	0.6967	NaN	0.6967	NaN	0.92878	NaN	0.92878	NaN	NaN	+	2	NaN	Median	1	0	1.9577	NaN	1.9577	NaN	1.5026	NaN	1.5026	NaN	NaN	+	2	NaN	1	0	Median	NaN	NaN	NaN	0.36128	NaN	0.36128	NaN	0.63434	NaN	0.63434	NaN	NaN	+	2	NaN	1	0	Median	0.6967	NaN	0.6967	NaN	0.92878	NaN	0.92878	NaN	NaN	+	2	NaN	1	0	Median	1.9577	NaN	1.9577	NaN	1.5026	NaN	1.5026	NaN	NaN	+	2	NaN	1	0	Median	NaN	NaN	NaN	30340000	14222000	5389100	10728000	NaN	NaN	NaN	30340000	14222000	5389100	10728000	NaN	NaN	NaN						11192	2150	583	583	15257	17591;17592	46105	69073;69074;69075	46105	69073	20151115_RS_MT_pY_ex2_F9	49476	46105	69073	20151115_RS_MT_pY_ex2_F9	49476	46105	69073	20151115_RS_MT_pY_ex2_F9	49476
sp|P70302|STIM1_MOUSE	524	sp|P70302|STIM1_MOUSE	sp|P70302|STIM1_MOUSE		0.751087	4.77211	0.000375794	89.859	67.002	89.859						2	S	GLGSQRDLTHSDSESSLHMSDRQRVAPKPPQ	X;X;X;X;X;X;X;X;Phospho (STY);X;X;X;Phospho (STY);X;X;Phospho (STY);X;X;X;X;X;X;X;X;X;X;X;X;X;X;X	XXXXXXPPPPPPPPPPPPPPPPXXXXXXXXX	DLT(0.942)HS(0.008)DS(0.05)ES(0.249)S(0.751)LHMSDR	DLT(12.64)HS(-20.6)DS(-12.64)ES(-4.77)S(4.77)LHMS(-37.98)DR	10	3	-1.3074	0.59974	NaN	0.59974	NaN	1.1658	NaN	1.1658	NaN	NaN	+	2	NaN	1	0	Median	0.78397	NaN	0.78397	NaN	1.0838	NaN	1.0838	NaN	NaN	+	2	NaN	Median	1	0	1.3991	NaN	1.3991	NaN	0.97465	NaN	0.97465	NaN	NaN	+	2	NaN	1	0	Median	NaN	NaN	NaN	0.59974	NaN	0.59974	NaN	1.1658	NaN	1.1658	NaN	NaN	+	2	NaN	1	0	Median	0.78397	NaN	0.78397	NaN	1.0838	NaN	1.0838	NaN	NaN	+	2	NaN	1	0	Median	1.3991	NaN	1.3991	NaN	0.97465	NaN	0.97465	NaN	NaN	+	2	NaN	1	0	Median	NaN	NaN	NaN	30366000	12698000	7985700	9682300	NaN	NaN	NaN	30366000	12698000	7985700	9682300	NaN	NaN	NaN						2348	1421	524	524	3614;3615	4135;4136;4137;4138;4139	10949	16136	10949	16136	20151115_RS_MT_pY_ex2_F11	26061	10949	16136	20151115_RS_MT_pY_ex2_F11	26061	10949	16136	20151115_RS_MT_pY_ex2_F11	26061
sp|A2AHC3|CAMP1_MOUSE;sp|A2AHC3-2|CAMP1_MOUSE	823;843	sp|A2AHC3|CAMP1_MOUSE	sp|A2AHC3|CAMP1_MOUSE		0.974249	15.7787	0.00268587	115.37	42.481	73.877						1	S	VKMTSFAERKLQRLNSCETKSSTSSSQKTTP	X;X;X;X;X;X;X;X;X;X;X;X;X;X;X;Phospho (STY);X;X;X;X;X;X;X;X;X;X;X;X;X;X;X	XXXXXXXXXXPPPPPPPPPPXXXXXXXXXXX	LQRLNS(0.974)CET(0.026)K	LQRLNS(15.78)CET(-15.78)K	6	2	-0.84861	0.67226	0.67226	NaN	NaN	1.283	1.283	NaN	NaN	NaN	+	1	55.021	2	1	Median	0.88121	0.88121	NaN	NaN	1.2352	1.2352	NaN	NaN	NaN	+	1	40.711	Median	2	1	0.9947	0.9947	NaN	NaN	0.70575	0.70575	NaN	NaN	NaN	+	1	25.338	2	1	Median	NaN	NaN	NaN	0.67226	0.67226	NaN	NaN	1.283	1.283	NaN	NaN	NaN	+	1	55.021	2	1	Median	0.88121	0.88121	NaN	NaN	1.2352	1.2352	NaN	NaN	NaN	+	1	40.711	2	1	Median	0.9947	0.9947	NaN	NaN	0.70575	0.70575	NaN	NaN	NaN	+	1	25.338	2	1	Median	NaN	NaN	NaN	30375000	11542000	9236100	9597500	NaN	NaN	NaN	30375000	11542000	9236100	9597500	NaN	NaN	NaN						204	193	823	823	14792	17051	44854;44855	67176;67177	44854	67176	20151115_RS_MT_pY_ex2_F2	14885	44855	67177	20151115_RS_MT_pY_ex2_F4	18331	44855	67177	20151115_RS_MT_pY_ex2_F4	18331
sp|Q80U49|C170B_MOUSE	362	sp|Q80U49|C170B_MOUSE	sp|Q80U49|C170B_MOUSE		0.57125	1.27974	1.36599e-57	205.98	159.83	205.98						1	S	RTLKGHKHEDGTQSDSEDPLAKTASVSGASA	X;X;X;X;X;X;X;X;X;X;X;X;X;X;X;Phospho (STY);X;X;X;X;X;X;X;X;X;X;X;X;X;X;X	XXXXXXXPPPPPPPPPPPPPPPXXXXXXXXX	HEDGT(0.003)QS(0.425)DS(0.571)EDPLAK	HEDGT(-22.39)QS(-1.28)DS(1.28)EDPLAK	9	2	-0.91492	0.29744	0.29744	NaN	NaN	0.52883	0.52883	NaN	NaN	NaN		1	NaN	1	0	Median	0.68444	0.68444	NaN	NaN	0.90774	0.90774	NaN	NaN	NaN		1	NaN	Median	1	0	2.5597	2.5597	NaN	NaN	1.8913	1.8913	NaN	NaN	NaN		1	NaN	1	0	Median	NaN	NaN	NaN	0.29744	0.29744	NaN	NaN	0.52883	0.52883	NaN	NaN	NaN		1	NaN	1	0	Median	0.68444	0.68444	NaN	NaN	0.90774	0.90774	NaN	NaN	NaN		1	NaN	1	0	Median	2.5597	2.5597	NaN	NaN	1.8913	1.8913	NaN	NaN	NaN		1	NaN	1	0	Median	NaN	NaN	NaN	30415000	14607000	4847600	10960000	NaN	NaN	NaN	30415000	14607000	4847600	10960000	NaN	NaN	NaN						5841	2689	362	362	9295	10705	28178	41862	28178	41862	20151115_RS_MT_pY_ex2_F11	19036	28178	41862	20151115_RS_MT_pY_ex2_F11	19036	28178	41862	20151115_RS_MT_pY_ex2_F11	19036
sp|Q8K296|MTMR3_MOUSE;sp|Q8K296-2|MTMR3_MOUSE	611;611	sp|Q8K296|MTMR3_MOUSE	sp|Q8K296|MTMR3_MOUSE		0.55586	4.51089	0.00384865	65.598	34.775	65.598						1	T	PGTSPDEPPLSRLPKTRSFDNLTTTCENMVP	X;X;X;X;X;X;X;X;X;X;X;X;X;X;X;Phospho (STY);X;X;X;X;X;X;X;X;X;X;X;X;Oxidation (M);X;X	XXXXXXXXXXXXXXXPPPPPPPPPPPPPPPP	T(0.556)RS(0.194)FDNLT(0.027)T(0.027)T(0.197)CENMVPLASR	T(4.51)RS(-4.58)FDNLT(-13.17)T(-13.17)T(-4.51)CENMVPLAS(-52.37)R	1	3	-0.041716	0.52677	0.52677	NaN	NaN	1.0374	1.0374	NaN	NaN	NaN		1	NaN	1	1	Median	0.70032	0.70032	NaN	NaN	1.0073	1.0073	NaN	NaN	NaN		1	NaN	Median	1	1	1.3295	1.3295	NaN	NaN	0.95843	0.95843	NaN	NaN	NaN		1	NaN	1	1	Median	NaN	NaN	NaN	0.52677	0.52677	NaN	NaN	1.0374	1.0374	NaN	NaN	NaN		1	NaN	1	1	Median	0.70032	0.70032	NaN	NaN	1.0073	1.0073	NaN	NaN	NaN		1	NaN	1	1	Median	1.3295	1.3295	NaN	NaN	0.95843	0.95843	NaN	NaN	NaN		1	NaN	1	1	Median	NaN	NaN	NaN	30435000	12234000	6587800	11614000	NaN	NaN	NaN	30435000	12234000	6587800	11614000	NaN	NaN	NaN						11698	3421	611	611	26159	31000;31001	87722	132337	87722	132337	20151115_RS_MT_pY_ex2_F1	63640	87722	132337	20151115_RS_MT_pY_ex2_F1	63640	87722	132337	20151115_RS_MT_pY_ex2_F1	63640
sp|Q921C3-2|BRWD1_MOUSE;sp|Q921C3|BRWD1_MOUSE	697;697	sp|Q921C3-2|BRWD1_MOUSE	sp|Q921C3-2|BRWD1_MOUSE		0.999994	52.4454	0.00105396	93.851	51.217	71.001						1	S	PSGEGTPRRGSFRRLSLDIQSPPNIGLRRSG	X;X;X;X;X;X;X;X;X;X;X;X;X;X;X;Phospho (STY);X;X;X;X;X;X;X;X;X;X;X;X;X;X;X	XXXXXXXXXXXXXPPPPPPPPPPPPPPPPXX	RLS(1)LDIQSPPNIGLRR	RLS(52.45)LDIQS(-52.45)PPNIGLRR	3	3	-2.1691	0.52867	0.52867	NaN	NaN	1.1347	1.1347	NaN	NaN	NaN	+	1	18.362	4	4	Median	0.99263	0.99263	NaN	NaN	1.5435	1.5435	NaN	NaN	NaN	+	1	25.15	Median	4	4	1.9053	1.9053	NaN	NaN	1.3587	1.3587	NaN	NaN	NaN	+	1	15.057	4	4	Median	NaN	NaN	NaN	0.52867	0.52867	NaN	NaN	1.1347	1.1347	NaN	NaN	NaN	+	1	18.362	4	4	Median	0.99263	0.99263	NaN	NaN	1.5435	1.5435	NaN	NaN	NaN	+	1	25.15	4	4	Median	1.9053	1.9053	NaN	NaN	1.3587	1.3587	NaN	NaN	NaN	+	1	15.057	4	4	Median	NaN	NaN	NaN	30450000	11654000	6731500	12064000	NaN	NaN	NaN	30450000	11654000	6731500	12064000	NaN	NaN	NaN						8484	3846	697	697	20676	24259	65886;65887;65888;65889	98985;98986;98987;98988	65886	98985	20151115_RS_MT_pY_ex2_F13	74551	65887	98986	20151115_RS_MT_pY_ex2_F13	74614	65887	98986	20151115_RS_MT_pY_ex2_F13	74614
sp|Q9D8S3|ARFG3_MOUSE	331	sp|Q9D8S3|ARFG3_MOUSE	sp|Q9D8S3|ARFG3_MOUSE		0.544295	1.79106	0.00146547	70.718	33.795	70.718						1	S	ISHSVTSDMQTIEQESPTLAKPRRKYQEDPE	X;X;X;X;X;X;X;X;X;X;X;X;X;X;X;Phospho (STY);X;X;X;X;X;X;X;X;X;X;X;X;X;X;X	PPPPPPPPPPPPPPPPPPPPPXXXXXXXXXX	SGISHSVTSDMQT(0.095)IEQES(0.544)PT(0.36)LAK	S(-56.29)GIS(-52.36)HS(-48.31)VT(-38.95)S(-33.6)DMQT(-7.58)IEQES(1.79)PT(-1.79)LAK	18	3	3.1335	0.60775	0.60775	NaN	NaN	1.1148	1.1148	NaN	NaN	NaN		1	NaN	1	1	Median	0.45884	0.45884	NaN	NaN	0.61604	0.61604	NaN	NaN	NaN		1	NaN	Median	1	1	0.75498	0.75498	NaN	NaN	0.5641	0.5641	NaN	NaN	NaN		1	NaN	1	1	Median	NaN	NaN	NaN	0.60775	0.60775	NaN	NaN	1.1148	1.1148	NaN	NaN	NaN		1	NaN	1	1	Median	0.45884	0.45884	NaN	NaN	0.61604	0.61604	NaN	NaN	NaN		1	NaN	1	1	Median	0.75498	0.75498	NaN	NaN	0.5641	0.5641	NaN	NaN	NaN		1	NaN	1	1	Median	NaN	NaN	NaN	30469000	15613000	8620300	6235900	NaN	NaN	NaN	30469000	15613000	8620300	6235900	NaN	NaN	NaN						9347	4470	331	331	22609	26723	74484	112566	74484	112566	20151115_RS_MT_pY_ex2_F4	72825	74484	112566	20151115_RS_MT_pY_ex2_F4	72825	74484	112566	20151115_RS_MT_pY_ex2_F4	72825
sp|Q8C1D8|IWS1_MOUSE;sp|Q8C1D8-2|IWS1_MOUSE	80;80	sp|Q8C1D8|IWS1_MOUSE	sp|Q8C1D8|IWS1_MOUSE		0.780973	7.85322	0.0130592	46.347	17.557	46.347						1	S	NGTDSENDEPSNANASDSESEELHRPKDSDS	X;X;X;X;X;X;X;X;X;X;X;X;X;X;X;Phospho (STY);X;X;X;X;X;X;X;X;X;X;X;X;X;X;X	PPPPPPPPPPPPPPPPPPPPPPPPPPPXXXX	IHNGT(0.005)DS(0.004)ENDEPS(0.128)NANAS(0.781)DS(0.024)ES(0.058)EELHRPK	IHNGT(-22.31)DS(-22.8)ENDEPS(-7.85)NANAS(7.85)DS(-15.11)ES(-11.28)EELHRPK	18	4	0.041147	0.76065	0.76065	NaN	NaN	1.3404	1.3404	NaN	NaN	NaN	+	1	NaN	1	1	Median	1.0815	1.0815	NaN	NaN	1.5072	1.5072	NaN	NaN	NaN	+	1	NaN	Median	1	1	1.4218	1.4218	NaN	NaN	1.0708	1.0708	NaN	NaN	NaN	+	1	NaN	1	1	Median	NaN	NaN	NaN	0.76065	0.76065	NaN	NaN	1.3404	1.3404	NaN	NaN	NaN	+	1	NaN	1	1	Median	1.0815	1.0815	NaN	NaN	1.5072	1.5072	NaN	NaN	NaN	+	1	NaN	1	1	Median	1.4218	1.4218	NaN	NaN	1.0708	1.0708	NaN	NaN	NaN	+	1	NaN	1	1	Median	NaN	NaN	NaN	30546000	8848000	8379800	13319000	NaN	NaN	NaN	30546000	8848000	8379800	13319000	NaN	NaN	NaN						7058	3154	80	80	10617	12270	32866	48955	32866	48955	20151115_RS_MT_pY_ex2_F7	23337	32866	48955	20151115_RS_MT_pY_ex2_F7	23337	32866	48955	20151115_RS_MT_pY_ex2_F7	23337
sp|Q6ZPF3-2|TIAM2_MOUSE;sp|Q6ZPF3|TIAM2_MOUSE;sp|Q6ZPF3-4|TIAM2_MOUSE	291;291;291	sp|Q6ZPF3-2|TIAM2_MOUSE	sp|Q6ZPF3-2|TIAM2_MOUSE		0.682668	4.82789	0.0058337	57.794	9.3887	57.794						2	S	SSFPPSDTKKPFNQSSSLSSLRELYKDPNLG	X;X;X;X;X;X;X;X;X;X;X;X;X;X;X;Phospho (STY);Phospho (STY);X;Phospho (STY);X;X;X;X;X;X;X;X;X;X;X;X	XXXXXXXXXPPPPPPPPPPPPPPPPPXXXXX	KPFNQS(0.25)S(0.683)S(0.709)LS(0.085)S(0.158)LRELY(0.115)K	KPFNQS(-4.83)S(4.83)S(8.14)LS(-11.38)S(-8.14)LRELY(-9.4)K	7	3	0.33445	0.58343	NaN	0.58343	NaN	1.2649	NaN	1.2649	NaN	NaN		2	NaN	1	0	Median	0.63435	NaN	0.63435	NaN	0.94774	NaN	0.94774	NaN	NaN		2	NaN	Median	1	0	1.1963	NaN	1.1963	NaN	0.81776	NaN	0.81776	NaN	NaN		2	NaN	1	0	Median	NaN	NaN	NaN	0.58343	NaN	0.58343	NaN	1.2649	NaN	1.2649	NaN	NaN		2	NaN	1	0	Median	0.63435	NaN	0.63435	NaN	0.94774	NaN	0.94774	NaN	NaN		2	NaN	1	0	Median	1.1963	NaN	1.1963	NaN	0.81776	NaN	0.81776	NaN	NaN		2	NaN	1	0	Median	NaN	NaN	NaN	30547000	12950000	7893200	9703800	NaN	NaN	NaN	30547000	12950000	7893200	9703800	NaN	NaN	NaN						5418	2538	291	291	12424	14379;14380	38546	57692	38546	57692	20151115_RS_MT_pY_ex2_F9	44044	38546	57692	20151115_RS_MT_pY_ex2_F9	44044	38546	57692	20151115_RS_MT_pY_ex2_F9	44044
sp|Q8C2E7|STRUM_MOUSE;sp|Q8C2E7-2|STRUM_MOUSE	799;349	sp|Q8C2E7|STRUM_MOUSE	sp|Q8C2E7|STRUM_MOUSE		0.659891	2.92699	0.0162181	54.393	21.647	54.393						1	S	QECNNFLRTKIQDWQSMYQSTHIPIPKFAPV	X;X;X;X;X;X;X;X;X;X;X;Deamidation (NQ);X;X;Deamidation (NQ);Phospho (STY);Oxidation (M);X;Deamidation (NQ);X;X;X;X;X;X;X;X;X;X;X;X	XXXXXXXXXXPPPPPPPPPPPPPPPPPXXXX	IQDWQS(0.66)MY(0.336)QS(0.002)T(0.002)HIPIPK	IQDWQS(2.93)MY(-2.93)QS(-25.44)T(-25.44)HIPIPK	6	3	-1.2848	0.34295	0.34295	NaN	NaN	0.56002	0.56002	NaN	NaN	NaN		1	NaN	1	1	Median	0.31079	0.31079	NaN	NaN	0.40354	0.40354	NaN	NaN	NaN		1	NaN	Median	1	1	0.90623	0.90623	NaN	NaN	0.72298	0.72298	NaN	NaN	NaN		1	NaN	1	1	Median	NaN	NaN	NaN	0.34295	0.34295	NaN	NaN	0.56002	0.56002	NaN	NaN	NaN		1	NaN	1	1	Median	0.31079	0.31079	NaN	NaN	0.40354	0.40354	NaN	NaN	NaN		1	NaN	1	1	Median	0.90623	0.90623	NaN	NaN	0.72298	0.72298	NaN	NaN	NaN		1	NaN	1	1	Median	NaN	NaN	NaN	30591000	21153000	3654400	5784200	NaN	NaN	NaN	30591000	21153000	3654400	5784200	NaN	NaN	NaN						7077	3161	799	799	11048	12761	33830	50397	33830	50397	20151115_RS_MT_pY_ex2_F15	19300	33830	50397	20151115_RS_MT_pY_ex2_F15	19300	33830	50397	20151115_RS_MT_pY_ex2_F15	19300
sp|Q8K212|PACS1_MOUSE	517	sp|Q8K212|PACS1_MOUSE	sp|Q8K212|PACS1_MOUSE		0.999969	45.0922	0.0123241	83.087	35.313	83.087						1	S	TPRQKRSTPLKERQLSKPLSERTNSSDSERS	X;X;X;X;X;X;X;X;X;X;X;X;X;X;X;Phospho (STY);X;X;X;X;X;X;Phospho (STY);X;Phospho (STY);Phospho (STY);X;Phospho (STY);X;X;Phospho (STY)	XXXXXXXXXXXPPPPPPPPPPPXXXXXXXXX	ERQLS(1)KPLSER	ERQLS(45.09)KPLS(-45.09)ER	5	3	-1.4008	0.52808	0.52808	NaN	NaN	1.1527	1.1527	NaN	NaN	NaN	+	1	NaN	1	1	Median	0.52349	0.52349	NaN	NaN	0.77874	0.77874	NaN	NaN	NaN	+	1	NaN	Median	1	1	0.9913	0.9913	NaN	NaN	0.68919	0.68919	NaN	NaN	NaN	+	1	NaN	1	1	Median	NaN	NaN	NaN	0.52808	0.52808	NaN	NaN	1.1527	1.1527	NaN	NaN	NaN	+	1	NaN	1	1	Median	0.52349	0.52349	NaN	NaN	0.77874	0.77874	NaN	NaN	NaN	+	1	NaN	1	1	Median	0.9913	0.9913	NaN	NaN	0.68919	0.68919	NaN	NaN	NaN	+	1	NaN	1	1	Median	NaN	NaN	NaN	30628000	12492000	9509200	8625900	NaN	NaN	NaN	30628000	12492000	9509200	8625900	NaN	NaN	NaN						7628	3412	517	517	5963	6846	18381	27234	18381	27234	20151115_RS_MT_pY_ex2_F14	25218	18381	27234	20151115_RS_MT_pY_ex2_F14	25218	18381	27234	20151115_RS_MT_pY_ex2_F14	25218
sp|Q9JIL5|TULP4_MOUSE	1347	sp|Q9JIL5|TULP4_MOUSE	sp|Q9JIL5|TULP4_MOUSE		0.97665	16.2218	0.00672504	54.047	44.734	54.047						1	S	QRTEKFGKKNRKRLDSRAEEGSVQAITEGKV	X;X;X;X;X;X;X;X;X;X;X;X;X;X;X;Phospho (STY);X;X;X;X;X;X;X;X;X;X;X;X;X;X;X	XXXXXXXXXXXXPPPPPPPPPPPPPPPPPPX	RLDS(0.977)RAEEGS(0.023)VQAITEGK	RLDS(16.22)RAEEGS(-16.22)VQAIT(-44.05)EGK	4	3	0.53517	0.40429	0.40429	NaN	NaN	0.90479	0.90479	NaN	NaN	NaN	+	1	NaN	1	0	Median	0.45232	0.45232	NaN	NaN	0.67985	0.67985	NaN	NaN	NaN	+	1	NaN	Median	1	0	1.0017	1.0017	NaN	NaN	0.67873	0.67873	NaN	NaN	NaN	+	1	NaN	1	0	Median	NaN	NaN	NaN	0.40429	0.40429	NaN	NaN	0.90479	0.90479	NaN	NaN	NaN	+	1	NaN	1	0	Median	0.45232	0.45232	NaN	NaN	0.67985	0.67985	NaN	NaN	NaN	+	1	NaN	1	0	Median	1.0017	1.0017	NaN	NaN	0.67873	0.67873	NaN	NaN	NaN	+	1	NaN	1	0	Median	NaN	NaN	NaN	30637000	13073000	7077000	10487000	NaN	NaN	NaN	30637000	13073000	7077000	10487000	NaN	NaN	NaN						9772	4701	1347	1347	20541	24106	65460	98301;98302;98303	65460	98303	20151115_RS_MT_pY_ex2_F6	42027	65460	98303	20151115_RS_MT_pY_ex2_F6	42027	65460	98303	20151115_RS_MT_pY_ex2_F6	42027
sp|Q80TH2-2|LAP2_MOUSE;sp|Q80TH2-1|LAP2_MOUSE;sp|Q80TH2|LAP2_MOUSE	841;841;841	sp|Q80TH2-2|LAP2_MOUSE	sp|Q80TH2-2|LAP2_MOUSE		0.745499	7.57792	3.93877e-05	96.143	65.568	96.143						1	S	TAPSPGRVEPQKASSSADVGISKSTEDLSPQ	X;X;X;X;X;X;X;X;X;X;X;X;X;X;X;Phospho (STY);X;X;X;X;X;X;X;X;X;X;X;X;X;X;X	XXXXXXXXXXXXPPPPPPPPPPPPPPPPPPP	AS(0.019)S(0.13)S(0.745)ADVGIS(0.052)KS(0.038)T(0.014)EDLSPQR	AS(-15.83)S(-7.58)S(7.58)ADVGIS(-11.54)KS(-12.92)T(-17.12)EDLS(-49.09)PQR	4	3	-0.10543	0.52969	0.52969	NaN	NaN	0.98719	0.98719	NaN	NaN	NaN		1	NaN	1	0	Median	0.70868	0.70868	NaN	NaN	0.99529	0.99529	NaN	NaN	NaN		1	NaN	Median	1	0	1.4613	1.4613	NaN	NaN	1.0629	1.0629	NaN	NaN	NaN		1	NaN	1	0	Median	NaN	NaN	NaN	0.52969	0.52969	NaN	NaN	0.98719	0.98719	NaN	NaN	NaN		1	NaN	1	0	Median	0.70868	0.70868	NaN	NaN	0.99529	0.99529	NaN	NaN	NaN		1	NaN	1	0	Median	1.4613	1.4613	NaN	NaN	1.0629	1.0629	NaN	NaN	NaN		1	NaN	1	0	Median	NaN	NaN	NaN	30647000	12858000	6019300	11769000	NaN	NaN	NaN	30647000	12858000	6019300	11769000	NaN	NaN	NaN						5741	2669	841	841	2081	2413	6606	9813;9814;9815	6606	9813	20151115_RS_MT_pY_ex2_F2	36258	6606	9813	20151115_RS_MT_pY_ex2_F2	36258	6606	9813	20151115_RS_MT_pY_ex2_F2	36258
sp|Q61081|CDC37_MOUSE	128	sp|Q61081|CDC37_MOUSE	sp|Q61081|CDC37_MOUSE		1	64.2925	4.51943e-05	122.18	82.163	122.18						1	S	MPWNVDTLSKDGFSKSMVNTKPEKAEEDSEE	X;X;X;X;X;X;X;X;X;X;X;X;X;X;X;Phospho (STY);Oxidation (M);X;X;X;X;X;X;X;X;X;X;X;X;X;X	XXXXXXXXXXXXXXXPPPPPPPPPXXXXXXX	S(1)MVNTKPEK	S(64.29)MVNT(-64.29)KPEK	1	2	0.47864	0.85635	0.85635	NaN	NaN	1.513	1.513	NaN	NaN	NaN	+	1	14.764	2	0	Median	0.74363	0.74363	NaN	NaN	1.0029	1.0029	NaN	NaN	NaN	+	1	9.3561	Median	2	0	0.97402	0.97402	NaN	NaN	0.73661	0.73661	NaN	NaN	NaN	+	1	9.0512	2	0	Median	NaN	NaN	NaN	0.85635	0.85635	NaN	NaN	1.513	1.513	NaN	NaN	NaN	+	1	14.764	2	0	Median	0.74363	0.74363	NaN	NaN	1.0029	1.0029	NaN	NaN	NaN	+	1	9.3561	2	0	Median	0.97402	0.97402	NaN	NaN	0.73661	0.73661	NaN	NaN	NaN	+	1	9.0512	2	0	Median	NaN	NaN	NaN	30664000	13351000	8017500	9295100	NaN	NaN	NaN	30664000	13351000	8017500	9295100	NaN	NaN	NaN						4107	2073	128	128	23459	27769	77729;77730	117407;117408;117409	77730	117409	20151115_RS_MT_pY_ex2_F10	4463	77730	117409	20151115_RS_MT_pY_ex2_F10	4463	77730	117409	20151115_RS_MT_pY_ex2_F10	4463
sp|Q80YA3-2|DDHD1_MOUSE;sp|Q80YA3|DDHD1_MOUSE	370;370	sp|Q80YA3-2|DDHD1_MOUSE	sp|Q80YA3-2|DDHD1_MOUSE		0.861117	12.2647	0.00470339	59.855	24.695	59.855						2	S	EPTSVSDSENIAAIPSPVTSPVLSRRHYGES	X;X;X;X;X;X;X;X;X;X;X;X;X;X;X;Phospho (STY);X;X;Phospho (STY);Phospho (STY);X;X;X;X;X;X;X;X;X;X;X	PPPPPPPPPPPPPPPPPPPPPPPPPPXXXXX	EPT(0.044)S(0.052)VS(0.018)DS(0.022)ENIAAIPS(0.861)PVT(0.503)S(0.44)PVLS(0.059)RR	EPT(-13.05)S(-12.26)VS(-16.81)DS(-16.06)ENIAAIPS(12.26)PVT(0.62)S(-0.62)PVLS(-9.32)RR	16	3	2.0915	0.47307	NaN	0.47307	NaN	0.9271	NaN	0.9271	NaN	NaN	+	2	21.343	2	1	Median	0.66711	NaN	0.66711	NaN	0.97178	NaN	0.97178	NaN	NaN	+	2	13.684	Median	2	1	1.4146	NaN	1.4146	NaN	1.0436	NaN	1.0436	NaN	NaN	+	2	32.524	2	1	Median	NaN	NaN	NaN	0.47307	NaN	0.47307	NaN	0.9271	NaN	0.9271	NaN	NaN	+	2	21.343	2	1	Median	0.66711	NaN	0.66711	NaN	0.97178	NaN	0.97178	NaN	NaN	+	2	13.684	2	1	Median	1.4146	NaN	1.4146	NaN	1.0436	NaN	1.0436	NaN	NaN	+	2	32.524	2	1	Median	NaN	NaN	NaN	30666000	13610000	7018400	10038000	NaN	NaN	NaN	30666000	13610000	7018400	10038000	NaN	NaN	NaN						6045	2769	370	370	5736	6577	17543;17544	25911;25912	17543	25911	20151115_RS_MT_pY_ex2_F2	86509	17543	25911	20151115_RS_MT_pY_ex2_F2	86509	17544	25912	20151115_RS_MT_pY_ex2_F9	53759
sp|Q69ZA1-2|CDK13_MOUSE;sp|Q69ZA1|CDK13_MOUSE	526;526	sp|Q69ZA1-2|CDK13_MOUSE	sp|Q69ZA1-2|CDK13_MOUSE		0.999043	31.5954	0.000275172	105.92	72.647	105.92						1	S	NHVKEVKKLKTEHAPSPSSGGTVKSDKAKTK	X;X;X;X;X;X;X;X;X;X;X;X;X;X;X;Phospho (STY);X;X;X;X;X;X;X;X;X;X;X;X;X;X;X	XXXXXXXXPPPPPPPPPPPPPPPPXXXXXXX	LKTEHAPS(0.999)PS(0.001)SGGTVK	LKT(-54.98)EHAPS(31.6)PS(-31.6)S(-35.9)GGT(-52.73)VK	8	3	0.60679	0.1882	0.1882	NaN	NaN	0.33483	0.33483	NaN	NaN	NaN	+	1	NaN	1	1	Median	0.43495	0.43495	NaN	NaN	0.57442	0.57442	NaN	NaN	NaN	+	1	NaN	Median	1	1	2.3111	2.3111	NaN	NaN	1.7662	1.7662	NaN	NaN	NaN	+	1	NaN	1	1	Median	NaN	NaN	NaN	0.1882	0.1882	NaN	NaN	0.33483	0.33483	NaN	NaN	NaN	+	1	NaN	1	1	Median	0.43495	0.43495	NaN	NaN	0.57442	0.57442	NaN	NaN	NaN	+	1	NaN	1	1	Median	2.3111	2.3111	NaN	NaN	1.7662	1.7662	NaN	NaN	NaN	+	1	NaN	1	1	Median	NaN	NaN	NaN	30668000	17364000	3666600	9637100	NaN	NaN	NaN	30668000	17364000	3666600	9637100	NaN	NaN	NaN						4723	2308	526	526	14055	16241	43291	64946	43291	64946	20151115_RS_MT_pY_ex2_F13	23317	43291	64946	20151115_RS_MT_pY_ex2_F13	23317	43291	64946	20151115_RS_MT_pY_ex2_F13	23317
sp|Q8R5F7-2|IFIH1_MOUSE;sp|Q8R5F7|IFIH1_MOUSE	235;284	sp|Q8R5F7-2|IFIH1_MOUSE	sp|Q8R5F7-2|IFIH1_MOUSE		0.823315	8.59544	0.00851562	84.689	47.035	49.613						2	S	CFDESLGHNSNMGRDSGTMGSDSDESVIQTK	X;X;X;X;X;X;X;X;X;X;X;X;X;X;X;Phospho (STY);X;X;Oxidation (M);X;X;X;Phospho (STY);X;X;X;X;X;X;X;X	XXXXXXXXXXXXXXPPPPPPPPPPPPPPPPP	DS(0.823)GT(0.182)MGS(0.28)DS(0.626)DES(0.087)VIQT(0.001)K	DS(8.6)GT(-7.32)MGS(-4.37)DS(4.37)DES(-9.08)VIQT(-27.66)K	2	2	-0.23209	0.9113	NaN	0.9113	NaN	1.575	NaN	1.575	NaN	NaN	+	2	NaN	1	0	Median	0.7351	NaN	0.7351	NaN	0.98966	NaN	0.98966	NaN	NaN	+	2	NaN	Median	1	0	0.95744	NaN	0.95744	NaN	0.73409	NaN	0.73409	NaN	NaN	+	2	NaN	1	0	Median	NaN	NaN	NaN	0.9113	NaN	0.9113	NaN	1.575	NaN	1.575	NaN	NaN	+	2	NaN	1	0	Median	0.7351	NaN	0.7351	NaN	0.98966	NaN	0.98966	NaN	NaN	+	2	NaN	1	0	Median	0.95744	NaN	0.95744	NaN	0.73409	NaN	0.73409	NaN	NaN	+	2	NaN	1	0	Median	NaN	NaN	NaN	30669000	10215000	9809900	10645000	NaN	NaN	NaN	30669000	10215000	9809900	10645000	NaN	NaN	NaN						8094	3607	235	235	4082	4698;4699	12646;12647	18742;18743;18744	12647	18743	20151115_RS_MT_pY_ex2_F3	45211	12646	18742	20151115_RS_MT_pY_ex2_F2	42923	12646	18742	20151115_RS_MT_pY_ex2_F2	42923
sp|Q60710|SAMH1_MOUSE	603	sp|Q60710|SAMH1_MOUSE	sp|Q60710|SAMH1_MOUSE		1	64.8897	0.000532357	91.883	62.806	91.883						1	T	DFTKPQDGDIIAPLITPLKWNNKTSSCLQEV	X;X;X;X;X;X;X;X;X;X;X;X;X;X;X;Phospho (STY);X;X;X;X;X;X;X;X;X;X;X;X;X;X;X	PPPPPPPPPPPPPPPPPPPXXXXXXXXXXXX	DFTKPQDGDIIAPLIT(1)PLK	DFT(-64.89)KPQDGDIIAPLIT(64.89)PLK	16	3	-0.38178	0.84489	0.84489	NaN	NaN	1.4639	1.4639	NaN	NaN	1.5666	+	1	53.824	2	2	Median	0.85195	0.85195	NaN	NaN	1.1483	1.1483	NaN	NaN	0.66181	+	1	34.639	Median	2	2	1.0084	1.0084	NaN	NaN	0.79119	0.79119	NaN	NaN	0.62349	+	1	17.924	2	2	Median	0	0	0.66998	0.84489	0.84489	NaN	NaN	1.4639	1.4639	NaN	NaN	1.5666	+	1	53.824	2	2	Median	0.85195	0.85195	NaN	NaN	1.1483	1.1483	NaN	NaN	0.66181	+	1	34.639	2	2	Median	1.0084	1.0084	NaN	NaN	0.79119	0.79119	NaN	NaN	0.62349	+	1	17.924	2	2	Median	0	0	0.66998	30713000	10726000	7918600	12069000	0.31152	0.27413	0.34209	30713000	10726000	7918600	12069000	0.31152	0.27413	0.34209						11146	2013	603	603	3058	3505	9206;9207;9208	13511;13512;13513;13514	9208	13514	20151115_RS_MT_pY_ex2_F3	92371	9208	13514	20151115_RS_MT_pY_ex2_F3	92371	9208	13514	20151115_RS_MT_pY_ex2_F3	92371
sp|Q9JIX8-4|ACINU_MOUSE;sp|Q9JIX8|ACINU_MOUSE	445;485	sp|Q9JIX8-4|ACINU_MOUSE	sp|Q9JIX8-4|ACINU_MOUSE		0.66423	5.26488	0.00567131	104.23	62.847	104.23						2	T	HPAQLLRSLSPLSGTTDTKAESPAGRVSDES	X;X;X;X;X;X;X;X;X;Phospho (STY);X;X;X;X;X;Phospho (STY);X;X;X;X;X;X;X;X;X;X;X;X;X;X;X	XXXXXXXPPPPPPPPPPPPPPPPPPPXXXXX	S(0.113)LS(0.887)PLSGT(0.018)T(0.664)DT(0.12)KAES(0.198)PAGR	S(-9.02)LS(9.02)PLS(-39.81)GT(-15.68)T(5.26)DT(-7.51)KAES(-5.26)PAGR	9	2	1.2198	0.30061	NaN	0.30061	NaN	0.56762	NaN	0.56762	NaN	NaN		2	NaN	1	1	Median	0.89397	NaN	0.89397	NaN	1.2455	NaN	1.2455	NaN	NaN		2	NaN	Median	1	1	2.9739	NaN	2.9739	NaN	2.1757	NaN	2.1757	NaN	NaN		2	NaN	1	1	Median	NaN	NaN	NaN	0.30061	NaN	0.30061	NaN	0.56762	NaN	0.56762	NaN	NaN		2	NaN	1	1	Median	0.89397	NaN	0.89397	NaN	1.2455	NaN	1.2455	NaN	NaN		2	NaN	1	1	Median	2.9739	NaN	2.9739	NaN	2.1757	NaN	2.1757	NaN	NaN		2	NaN	1	1	Median	NaN	NaN	NaN	30723000	12709000	6084200	11930000	NaN	NaN	NaN	30723000	12709000	6084200	11930000	NaN	NaN	NaN						11988	4707	445	445	23341;23342	27614;27615	77321	116812	77321	116812	20151115_RS_MT_pY_ex2_F9	31479	77321	116812	20151115_RS_MT_pY_ex2_F9	31479	77321	116812	20151115_RS_MT_pY_ex2_F9	31479
sp|Q9ET54-4|PALLD_MOUSE;sp|Q9ET54-6|PALLD_MOUSE;sp|Q9ET54-3|PALLD_MOUSE;sp|Q9ET54|PALLD_MOUSE;sp|Q9ET54-2|PALLD_MOUSE;sp|Q9ET54-5|PALLD_MOUSE	798;1187;459;1204;962;466	sp|Q9ET54-4|PALLD_MOUSE;sp|Q9ET54-5|PALLD_MOUSE	sp|Q9ET54-4|PALLD_MOUSE		0.904082	10.5785	0.00674303	41.418	13.877	41.418						1	S	PDLSWQLDGKPIRPDSAHKMLVRENGVHSLI	X;X;X;X;X;X;X;X;X;X;X;X;X;X;X;Phospho (STY);X;X;X;X;X;X;X;X;X;X;X;X;X;X;X	PPPPPPPPPPPPPPPPPPPXXXXXXXXXXXX	VS(0.003)GLPT(0.014)PDLS(0.079)WQLDGKPIRPDS(0.904)AHK	VS(-24.55)GLPT(-18.22)PDLS(-10.58)WQLDGKPIRPDS(10.58)AHK	22	4	0.31062	0.41028	0.41028	NaN	NaN	0.83904	0.83904	NaN	NaN	0.98336	+	1	NaN	1	0	Median	0.60392	0.60392	NaN	NaN	0.90188	0.90188	NaN	NaN	0.89487	+	1	NaN	Median	1	0	1.1816	1.1816	NaN	NaN	0.85671	0.85671	NaN	NaN	0.95892	+	1	NaN	1	0	Median	0	0	0	0.41028	0.41028	NaN	NaN	0.83904	0.83904	NaN	NaN	0.98336	+	1	NaN	1	0	Median	0.60392	0.60392	NaN	NaN	0.90188	0.90188	NaN	NaN	0.89487	+	1	NaN	1	0	Median	1.1816	1.1816	NaN	NaN	0.85671	0.85671	NaN	NaN	0.95892	+	1	NaN	1	0	Median	0	0	0	30736000	13915000	7214700	9606300	0.19719	0.15264	0.16202	30736000	13915000	7214700	9606300	0.19719	0.15264	0.16202						9726	4665;4666	798;466	798	27966	33020	92152	138893	92152	138893	20151115_RS_MT_pY_ex2_F13	80983	92152	138893	20151115_RS_MT_pY_ex2_F13	80983	92152	138893	20151115_RS_MT_pY_ex2_F13	80983
sp|Q9JJ66|CDC20_MOUSE	72	sp|Q9JJ66|CDC20_MOUSE	sp|Q9JJ66|CDC20_MOUSE		0.559445	2.70489	0.0149094	49.595	30.926	49.595						1	S	GRTPGKSSSKVQTTPSKPGGDRFIPQRSASQ	X;X;X;X;X;X;X;X;X;X;X;X;X;X;X;Phospho (STY);X;X;X;X;X;X;X;X;X;X;X;X;X;X;X	XXXXXXXXXXPPPPPPPPPPPPPPPPPXXXX	VQT(0.3)T(0.14)PS(0.559)KPGGDRFIPQR	VQT(-2.7)T(-6)PS(2.7)KPGGDRFIPQR	6	3	0.25184	0.51526	0.51526	NaN	NaN	1.1423	1.1423	NaN	NaN	NaN		1	NaN	1	0	Median	1.1856	1.1856	NaN	NaN	1.836	1.836	NaN	NaN	NaN		1	NaN	Median	1	0	2.339	2.339	NaN	NaN	1.5965	1.5965	NaN	NaN	NaN		1	NaN	1	0	Median	NaN	NaN	NaN	0.51526	0.51526	NaN	NaN	1.1423	1.1423	NaN	NaN	NaN		1	NaN	1	0	Median	1.1856	1.1856	NaN	NaN	1.836	1.836	NaN	NaN	NaN		1	NaN	1	0	Median	2.339	2.339	NaN	NaN	1.5965	1.5965	NaN	NaN	NaN		1	NaN	1	0	Median	NaN	NaN	NaN	30754000	10667000	6799300	13287000	NaN	NaN	NaN	30754000	10667000	6799300	13287000	NaN	NaN	NaN						9798	4712	72	72	27835;27836	32876;32877	91811	138392	91811	138392	20151115_RS_MT_pY_ex2_F12	37121	91811	138392	20151115_RS_MT_pY_ex2_F12	37121	91811	138392	20151115_RS_MT_pY_ex2_F12	37121
sp|Q7TSC1|PRC2A_MOUSE	1383	sp|Q7TSC1|PRC2A_MOUSE	sp|Q7TSC1|PRC2A_MOUSE		0.80094	6.20949	0.0101473	52.527	52.527	52.527						1	S	DLSQRAKDLSKRSFSSQRPGMDRQNRRPGTG	X;X;X;X;X;X;X;X;X;X;X;X;X;X;X;Phospho (STY);X;X;X;X;Oxidation (M);X;X;X;X;X;X;X;X;X;X	XXXXXXXXXXXPPPPPPPPPPPPXXXXXXXX	RS(0.007)FS(0.192)S(0.801)QRPGMDR	RS(-20.38)FS(-6.21)S(6.21)QRPGMDR	5	2	-0.10903	0.55305	0.55305	NaN	NaN	1.1939	1.1939	NaN	NaN	NaN	+	1	NaN	1	0	Median	0.6404	0.6404	NaN	NaN	0.95381	0.95381	NaN	NaN	NaN	+	1	NaN	Median	1	0	1.1227	1.1227	NaN	NaN	0.79225	0.79225	NaN	NaN	NaN	+	1	NaN	1	0	Median	NaN	NaN	NaN	0.55305	0.55305	NaN	NaN	1.1939	1.1939	NaN	NaN	NaN	+	1	NaN	1	0	Median	0.6404	0.6404	NaN	NaN	0.95381	0.95381	NaN	NaN	NaN	+	1	NaN	1	0	Median	1.1227	1.1227	NaN	NaN	0.79225	0.79225	NaN	NaN	NaN	+	1	NaN	1	0	Median	NaN	NaN	NaN	30779000	9498900	10995000	10285000	NaN	NaN	NaN	30779000	9498900	10995000	10285000	NaN	NaN	NaN						5677	2639	1383	1383	21411	25240;25241	69443	104872	69443	104872	20151115_RS_MT_pY_ex2_F15	12721	69443	104872	20151115_RS_MT_pY_ex2_F15	12721	69443	104872	20151115_RS_MT_pY_ex2_F15	12721
sp|Q80WJ7|LYRIC_MOUSE	96	sp|Q80WJ7|LYRIC_MOUSE	sp|Q80WJ7|LYRIC_MOUSE		1	71.1429	0.000958271	71.143	44.016	71.143						1	T	KRRSPPRKREEAAPPTPAPDDLAQLKNLRSE	X;X;X;X;X;X;X;X;X;X;X;X;X;X;X;Phospho (STY);X;X;X;X;X;X;X;X;X;X;X;X;X;X;X	XXXXXXXPPPPPPPPPPPPPPPPPPPXXXXX	KREEAAPPT(1)PAPDDLAQLK	KREEAAPPT(71.14)PAPDDLAQLK	9	3	1.757	0.6773	0.6773	NaN	NaN	1.3851	1.3851	NaN	NaN	0.93998	+	1	NaN	1	0	Median	0.41062	0.41062	NaN	NaN	0.61321	0.61321	NaN	NaN	1.0751	+	1	NaN	Median	1	0	0.72866	0.72866	NaN	NaN	0.52829	0.52829	NaN	NaN	1.2539	+	1	NaN	1	0	Median	0.27272	0.65103	0.23627	0.6773	0.6773	NaN	NaN	1.3851	1.3851	NaN	NaN	0.93998	+	1	NaN	1	0	Median	0.41062	0.41062	NaN	NaN	0.61321	0.61321	NaN	NaN	1.0751	+	1	NaN	1	0	Median	0.72866	0.72866	NaN	NaN	0.52829	0.52829	NaN	NaN	1.2539	+	1	NaN	1	0	Median	0.27272	0.65103	0.23627	30811000	16682000	7442100	6686700	0.30826	0.23674	0.17948	30811000	16682000	7442100	6686700	0.30826	0.23674	0.17948						11442	2732	96	96	12640	14657	39608	59434;59435	39608	59435	20151115_RS_MT_pY_ex2_F13	59131	39608	59435	20151115_RS_MT_pY_ex2_F13	59131	39608	59435	20151115_RS_MT_pY_ex2_F13	59131
sp|Q6NS45-2|CCD66_MOUSE;sp|Q6NS45-3|CCD66_MOUSE;sp|Q6NS45|CCD66_MOUSE	421;544;577	sp|Q6NS45-2|CCD66_MOUSE	sp|Q6NS45-2|CCD66_MOUSE		0.761048	6.11441	5.18108e-06	72.214	72.214	72.214						2	T	LIQNLGAQVDYKAFTTISSSHSDPEETADTS	X;X;X;X;X;X;X;X;X;X;X;X;X;X;X;Phospho (STY);X;X;X;X;X;X;X;X;X;X;X;X;X;X;X	XXXXXXXXXXXXPPPPPPPPPPPPPPPPPPP	AFT(0.187)T(0.761)IS(0.02)S(0.022)S(0.007)HS(0.004)DPEET(0.045)ADT(0.081)S(0.234)T(0.208)AS(0.431)PKK	AFT(-6.11)T(6.11)IS(-16)S(-15.57)S(-20.36)HS(-23.56)DPEET(-10)ADT(-7.33)S(-2.66)T(-3.17)AS(2.66)PKK	4	3	-2.0558	0.79024	NaN	0.79024	NaN	1.3779	NaN	1.3779	NaN	NaN	+	2	NaN	1	0	Median	1.2132	NaN	1.2132	NaN	1.6518	NaN	1.6518	NaN	NaN	+	2	NaN	Median	1	0	1.0631	NaN	1.0631	NaN	0.8004	NaN	0.8004	NaN	NaN	+	2	NaN	1	0	Median	NaN	NaN	NaN	0.79024	NaN	0.79024	NaN	1.3779	NaN	1.3779	NaN	NaN	+	2	NaN	1	0	Median	1.2132	NaN	1.2132	NaN	1.6518	NaN	1.6518	NaN	NaN	+	2	NaN	1	0	Median	1.0631	NaN	1.0631	NaN	0.8004	NaN	0.8004	NaN	NaN	+	2	NaN	1	0	Median	NaN	NaN	NaN	30815000	11487000	9554700	9772800	NaN	NaN	NaN	30815000	11487000	9554700	9772800	NaN	NaN	NaN						11303	2367	421	421	643	720	1959	2936;2937	1959	2936	20151115_RS_MT_pY_ex2_F12	38382	1959	2936	20151115_RS_MT_pY_ex2_F12	38382	1959	2936	20151115_RS_MT_pY_ex2_F12	38382
sp|Q9DBV4|MXRA8_MOUSE	423	sp|Q9DBV4|MXRA8_MOUSE	sp|Q9DBV4|MXRA8_MOUSE		1	82.3489	0.00375215	82.349	31.69	82.349						1	S	DYKNNILKERAELAHSPLPAKDVDLDKEFRK	X;X;X;X;X;X;X;X;X;X;X;X;X;X;X;Phospho (STY);X;X;X;X;X;X;X;X;X;X;X;X;X;X;X	XXXXXXXXPPPPPPPPPPPPPXXXXXXXXXX	ERAELAHS(1)PLPAK	ERAELAHS(82.35)PLPAK	8	3	-0.18993	0.17118	0.17118	NaN	NaN	0.30869	0.30869	NaN	NaN	NaN	+	1	NaN	1	1	Median	1.4643	1.4643	NaN	NaN	2.0126	2.0126	NaN	NaN	NaN	+	1	NaN	Median	1	1	8.5542	8.5542	NaN	NaN	6.2896	6.2896	NaN	NaN	NaN	+	1	NaN	1	1	Median	NaN	NaN	NaN	0.17118	0.17118	NaN	NaN	0.30869	0.30869	NaN	NaN	NaN	+	1	NaN	1	1	Median	1.4643	1.4643	NaN	NaN	2.0126	2.0126	NaN	NaN	NaN	+	1	NaN	1	1	Median	8.5542	8.5542	NaN	NaN	6.2896	6.2896	NaN	NaN	NaN	+	1	NaN	1	1	Median	NaN	NaN	NaN	30847000	10503000	2174400	18170000	NaN	NaN	NaN	30847000	10503000	2174400	18170000	NaN	NaN	NaN						9463	4544	423	423	5844	6702	17930	26501	17930	26501	20151115_RS_MT_pY_ex2_F13	31586	17930	26501	20151115_RS_MT_pY_ex2_F13	31586	17930	26501	20151115_RS_MT_pY_ex2_F13	31586
sp|Q9CWY8|RNH2A_MOUSE	258	sp|Q9CWY8|RNH2A_MOUSE	sp|Q9CWY8|RNH2A_MOUSE		1	93.4042	0.00020174	93.404	60.262	93.404						1	S	QAILEKEAEDVIWEDSEAEEDPERPGKITSY	X;X;X;X;X;X;X;X;X;X;X;X;X;X;X;Phospho (STY);X;X;X;X;X;X;X;X;X;X;X;X;X;X;X	XXXXXXPPPPPPPPPPPPPPPPPPPPPXXXX	EAEDVIWEDS(1)EAEEDPERPGK	EAEDVIWEDS(93.4)EAEEDPERPGK	10	3	-0.7795	0.49661	0.49661	NaN	NaN	0.95689	0.95689	NaN	NaN	NaN	+	1	20.323	2	2	Median	0.81602	0.81602	NaN	NaN	1.1581	1.1581	NaN	NaN	NaN	+	1	0.12111	Median	2	2	1.6432	1.6432	NaN	NaN	1.207	1.207	NaN	NaN	NaN	+	1	19.65	2	2	Median	NaN	NaN	NaN	0.49661	0.49661	NaN	NaN	0.95689	0.95689	NaN	NaN	NaN	+	1	20.323	2	2	Median	0.81602	0.81602	NaN	NaN	1.1581	1.1581	NaN	NaN	NaN	+	1	0.12111	2	2	Median	1.6432	1.6432	NaN	NaN	1.207	1.207	NaN	NaN	NaN	+	1	19.65	2	2	Median	NaN	NaN	NaN	30903000	13090000	6679600	11134000	NaN	NaN	NaN	30903000	13090000	6679600	11134000	NaN	NaN	NaN						9077	4236	258	258	4484	5161	14036;14037	20796;20797	14037	20797	20151115_RS_MT_pY_ex2_F10	38980	14037	20797	20151115_RS_MT_pY_ex2_F10	38980	14037	20797	20151115_RS_MT_pY_ex2_F10	38980
sp|Q8BYC6|TAOK3_MOUSE	324	sp|Q8BYC6|TAOK3_MOUSE	sp|Q8BYC6|TAOK3_MOUSE		1	85.2084	5.40756e-06	100.28	78.635	100.28						1	S	KKILFQETRNGPLNESQEEEEDGEQGSNLNR	X;X;X;X;X;X;X;X;X;X;X;X;X;X;X;Phospho (STY);X;X;X;X;X;X;X;X;X;X;X;X;X;X;X	XXXXXXXXXPPPPPPPPPPPPPPPPPPPPPP	NGPLNES(1)QEEEEDGEQGSNLNR	NGPLNES(85.21)QEEEEDGEQGS(-85.21)NLNR	7	2	2.6878	0.54972	0.54972	NaN	NaN	1.0852	1.0852	NaN	NaN	NaN	+	1	12.064	2	1	Median	0.63135	0.63135	NaN	NaN	0.86931	0.86931	NaN	NaN	NaN	+	1	34.678	Median	2	1	0.96711	0.96711	NaN	NaN	0.67499	0.67499	NaN	NaN	NaN	+	1	19.401	2	1	Median	NaN	NaN	NaN	0.54972	0.54972	NaN	NaN	1.0852	1.0852	NaN	NaN	NaN	+	1	12.064	2	1	Median	0.63135	0.63135	NaN	NaN	0.86931	0.86931	NaN	NaN	NaN	+	1	34.678	2	1	Median	0.96711	0.96711	NaN	NaN	0.67499	0.67499	NaN	NaN	NaN	+	1	19.401	2	1	Median	NaN	NaN	NaN	31012000	14270000	8029600	8713200	NaN	NaN	NaN	31012000	14270000	8029600	8713200	NaN	NaN	NaN						6880	3089	324	324	16600	19332	50274;50275	75151;75152;75153	50275	75153	20151115_RS_MT_pY_ex2_F11	27426	50275	75153	20151115_RS_MT_pY_ex2_F11	27426	50275	75153	20151115_RS_MT_pY_ex2_F11	27426
sp|O35492|CLK3_MOUSE	281	sp|O35492|CLK3_MOUSE	sp|O35492|CLK3_MOUSE		0.983834	17.836	0.0119991	90.498	12.752	90.498						2	S	CSSASSRSQQSSKRSSRSVEDDKEGHLVCRI	X;X;X;X;X;X;X;X;X;X;X;X;X;X;X;Phospho (STY);X;Phospho (STY);X;X;X;X;X;X;X;X;X;X;X;X;X	XXXXXXXXXXXXXPPPPPPPPPPXXXXXXXX	RS(0.018)S(0.984)RS(0.998)VEDDK	RS(-17.84)S(17.84)RS(27.81)VEDDK	3	2	-0.99605	0.67526	NaN	0.67526	NaN	1.4741	NaN	1.4741	NaN	NaN	+	2	NaN	1	1	Median	0.64024	NaN	0.64024	NaN	0.95254	NaN	0.95254	NaN	NaN	+	2	NaN	Median	1	1	0.94814	NaN	0.94814	NaN	0.65913	NaN	0.65913	NaN	NaN	+	2	NaN	1	1	Median	NaN	NaN	NaN	0.67526	NaN	0.67526	NaN	1.4741	NaN	1.4741	NaN	NaN	+	2	NaN	1	1	Median	0.64024	NaN	0.64024	NaN	0.95254	NaN	0.95254	NaN	NaN	+	2	NaN	1	1	Median	0.94814	NaN	0.94814	NaN	0.65913	NaN	0.65913	NaN	NaN	+	2	NaN	1	1	Median	NaN	NaN	NaN	31030000	12223000	9167600	9639600	NaN	NaN	NaN	31030000	12223000	9167600	9639600	NaN	NaN	NaN						777	404	281	281	21584	25471	70279	106126	70279	106126	20151115_RS_MT_pY_ex2_F14	3102	70279	106126	20151115_RS_MT_pY_ex2_F14	3102	70279	106126	20151115_RS_MT_pY_ex2_F14	3102
sp|O35492|CLK3_MOUSE	283	sp|O35492|CLK3_MOUSE	sp|O35492|CLK3_MOUSE		0.998373	27.8078	0.0119991	90.498	12.752	90.498						2	S	SASSRSQQSSKRSSRSVEDDKEGHLVCRIGD	X;X;X;X;X;X;X;X;X;X;X;X;X;Phospho (STY);X;Phospho (STY);X;X;X;X;X;X;X;X;X;X;X;X;X;X;X	XXXXXXXXXXXPPPPPPPPPPXXXXXXXXXX	RS(0.018)S(0.984)RS(0.998)VEDDK	RS(-17.84)S(17.84)RS(27.81)VEDDK	5	2	-0.99605	0.67526	NaN	0.67526	NaN	1.4741	NaN	1.4741	NaN	NaN	+	2	NaN	1	1	Median	0.64024	NaN	0.64024	NaN	0.95254	NaN	0.95254	NaN	NaN	+	2	NaN	Median	1	1	0.94814	NaN	0.94814	NaN	0.65913	NaN	0.65913	NaN	NaN	+	2	NaN	1	1	Median	NaN	NaN	NaN	0.67526	NaN	0.67526	NaN	1.4741	NaN	1.4741	NaN	NaN	+	2	NaN	1	1	Median	0.64024	NaN	0.64024	NaN	0.95254	NaN	0.95254	NaN	NaN	+	2	NaN	1	1	Median	0.94814	NaN	0.94814	NaN	0.65913	NaN	0.65913	NaN	NaN	+	2	NaN	1	1	Median	NaN	NaN	NaN	31030000	12223000	9167600	9639600	NaN	NaN	NaN	31030000	12223000	9167600	9639600	NaN	NaN	NaN						778	404	283	283	21584	25471	70279	106126	70279	106126	20151115_RS_MT_pY_ex2_F14	3102	70279	106126	20151115_RS_MT_pY_ex2_F14	3102	70279	106126	20151115_RS_MT_pY_ex2_F14	3102
sp|Q99PP2|ZN318_MOUSE;sp|Q99PP2-2|ZN318_MOUSE	538;538	sp|Q99PP2|ZN318_MOUSE	sp|Q99PP2|ZN318_MOUSE		0.573553	2.65882	0.000315464	69.088	39.929	69.088						2	S	PHRPESRETHHSNTQSPEVSHPHPASPVDPY	X;X;X;X;X;X;X;X;X;X;X;X;X;X;X;Phospho (STY);X;X;X;Phospho (STY);X;X;X;X;X;X;X;X;X;X;X	XXXXXXXPPPPPPPPPPPPPPPPPPPPPPPP	ET(0.015)HHS(0.065)NT(0.346)QS(0.574)PEVS(0.784)HPHPAS(0.217)PVDPYLR	ET(-16.22)HHS(-9.66)NT(-2.66)QS(2.66)PEVS(6.44)HPHPAS(-6.44)PVDPY(-33.04)LR	9	4	-0.48167	0.44613	NaN	0.44613	NaN	0.83003	NaN	0.83003	NaN	NaN		2	NaN	1	1	Median	0.54729	NaN	0.54729	NaN	0.72828	NaN	0.72828	NaN	NaN		2	NaN	Median	1	1	1.2268	NaN	1.2268	NaN	0.88896	NaN	0.88896	NaN	NaN		2	NaN	1	1	Median	NaN	NaN	NaN	0.44613	NaN	0.44613	NaN	0.83003	NaN	0.83003	NaN	NaN		2	NaN	1	1	Median	0.54729	NaN	0.54729	NaN	0.72828	NaN	0.72828	NaN	NaN		2	NaN	1	1	Median	1.2268	NaN	1.2268	NaN	0.88896	NaN	0.88896	NaN	NaN		2	NaN	1	1	Median	NaN	NaN	NaN	31061000	17614000	6389700	7056800	NaN	NaN	NaN	31061000	17614000	6389700	7056800	NaN	NaN	NaN						8926	4076	538	538	6185	7104	19164	28392	19164	28392	20151115_RS_MT_pY_ex2_F7	40447	19164	28392	20151115_RS_MT_pY_ex2_F7	40447	19164	28392	20151115_RS_MT_pY_ex2_F7	40447
sp|Q99PP2|ZN318_MOUSE;sp|Q99PP2-2|ZN318_MOUSE	542;542	sp|Q99PP2|ZN318_MOUSE	sp|Q99PP2|ZN318_MOUSE		0.783931	6.44099	0.000315464	69.088	39.929	69.088						2	S	ESRETHHSNTQSPEVSHPHPASPVDPYLRTK	X;X;X;X;X;X;X;X;X;X;X;Phospho (STY);X;X;X;Phospho (STY);X;X;X;X;X;X;X;X;X;X;X;X;X;X;X	XXXPPPPPPPPPPPPPPPPPPPPPPPPPPXX	ET(0.015)HHS(0.065)NT(0.346)QS(0.574)PEVS(0.784)HPHPAS(0.217)PVDPYLR	ET(-16.22)HHS(-9.66)NT(-2.66)QS(2.66)PEVS(6.44)HPHPAS(-6.44)PVDPY(-33.04)LR	13	4	-0.48167	0.44613	NaN	0.44613	NaN	0.83003	NaN	0.83003	NaN	NaN	+	2	NaN	1	1	Median	0.54729	NaN	0.54729	NaN	0.72828	NaN	0.72828	NaN	NaN	+	2	NaN	Median	1	1	1.2268	NaN	1.2268	NaN	0.88896	NaN	0.88896	NaN	NaN	+	2	NaN	1	1	Median	NaN	NaN	NaN	0.44613	NaN	0.44613	NaN	0.83003	NaN	0.83003	NaN	NaN	+	2	NaN	1	1	Median	0.54729	NaN	0.54729	NaN	0.72828	NaN	0.72828	NaN	NaN	+	2	NaN	1	1	Median	1.2268	NaN	1.2268	NaN	0.88896	NaN	0.88896	NaN	NaN	+	2	NaN	1	1	Median	NaN	NaN	NaN	31061000	17614000	6389700	7056800	NaN	NaN	NaN	31061000	17614000	6389700	7056800	NaN	NaN	NaN						8927	4076	542	542	6185	7104	19164	28392	19164	28392	20151115_RS_MT_pY_ex2_F7	40447	19164	28392	20151115_RS_MT_pY_ex2_F7	40447	19164	28392	20151115_RS_MT_pY_ex2_F7	40447
sp|Q99M54|CDCA3_MOUSE	182	sp|Q99M54|CDCA3_MOUSE	sp|Q99M54|CDCA3_MOUSE		0.990641	21.7946	2.77346e-07	87.372	57.955	87.372						1	S	SDKPSRDPETPQSSGSKRSRRKANSKVLGRS	X;X;X;X;X;X;X;X;X;X;X;X;X;X;X;Phospho (STY);X;X;X;X;X;X;X;X;X;X;X;X;X;X;X	PPPPPPPPPPPPPPPPPXXXXXXXXXXXXXX	QSAETIAASQNSDKPSRDPETPQS(0.002)S(0.007)GS(0.991)K	QS(-68.44)AET(-56.8)IAAS(-54.3)QNS(-54.3)DKPS(-39.93)RDPET(-33.71)PQS(-26.39)S(-21.79)GS(21.79)K	27	3	0.10059	0.24849	0.24849	NaN	NaN	0.53875	0.53875	NaN	NaN	0.46194	+	1	NaN	1	0	Median	0.44852	0.44852	NaN	NaN	0.6701	0.6701	NaN	NaN	0.71634	+	1	NaN	Median	1	0	2.0313	2.0313	NaN	NaN	1.3885	1.3885	NaN	NaN	1.1171	+	1	NaN	1	0	Median	NaN	NaN	NaN	0.24849	0.24849	NaN	NaN	0.53875	0.53875	NaN	NaN	0.46194	+	1	NaN	1	0	Median	0.44852	0.44852	NaN	NaN	0.6701	0.6701	NaN	NaN	0.71634	+	1	NaN	1	0	Median	2.0313	2.0313	NaN	NaN	1.3885	1.3885	NaN	NaN	1.1171	+	1	NaN	1	0	Median	NaN	NaN	NaN	31096000	16739000	5381100	8975200	0.48009	0.58673	0.44409	31096000	16739000	5381100	8975200	0.48009	0.58673	0.44409						8814	4039	182	182	19309	22579	60551	90537	60551	90537	20151115_RS_MT_pY_ex2_F9	18286	60551	90537	20151115_RS_MT_pY_ex2_F9	18286	60551	90537	20151115_RS_MT_pY_ex2_F9	18286
sp|E9Q1P8|I2BP2_MOUSE	445	sp|E9Q1P8|I2BP2_MOUSE	sp|E9Q1P8|I2BP2_MOUSE		0.554621	2.45454	0.000564118	73.796	43.62	59.163						2	S	VHSTTRRNSSSPPSPSSMNQRRLGPREVGGQ	X;X;X;X;X;X;X;X;Phospho (STY);X;X;X;X;X;X;Phospho (STY);X;Oxidation (M);X;X;X;X;X;X;X;X;X;X;X;X;X	XXXXXXPPPPPPPPPPPPPPPXXXXXXXXXX	RNS(0.97)S(0.037)S(0.014)PPS(0.315)PS(0.555)S(0.109)MNQR	RNS(15.69)S(-15.69)S(-17.55)PPS(-2.45)PS(2.45)S(-7.07)MNQR	10	2	-1.4295	0.66224	NaN	0.66224	NaN	1.3277	NaN	1.3277	NaN	NaN		2	NaN	1	0	Median	0.86887	NaN	0.86887	NaN	1.2489	NaN	1.2489	NaN	NaN		2	NaN	Median	1	0	1.2812	NaN	1.2812	NaN	0.94203	NaN	0.94203	NaN	NaN		2	NaN	1	0	Median	NaN	NaN	NaN	0.66224	NaN	0.66224	NaN	1.3277	NaN	1.3277	NaN	NaN		2	NaN	1	0	Median	0.86887	NaN	0.86887	NaN	1.2489	NaN	1.2489	NaN	NaN		2	NaN	1	0	Median	1.2812	NaN	1.2812	NaN	0.94203	NaN	0.94203	NaN	NaN		2	NaN	1	0	Median	NaN	NaN	NaN	31121000	10503000	8547700	12070000	NaN	NaN	NaN	31121000	10503000	8547700	12070000	NaN	NaN	NaN						511	288	445	445	17605;20853	20587;20588;24494;24495;24496;24497	66664	100302;100303;100304	66664	100303	20151115_RS_MT_pY_ex2_F4	14674	66663	100301	20151115_RS_MT_pY_ex2_F4	13597	66663	100301	20151115_RS_MT_pY_ex2_F4	13597
sp|Q06194|FA8_MOUSE	1972	sp|Q06194|FA8_MOUSE	sp|Q06194|FA8_MOUSE		0.571582	1.27102	0.00769103	50.178	18.768	50.178						2	T	EYKMAVYNLYPGVFETLEMIPSRAGIWRVEC	X;X;X;X;X;X;Phospho (STY);Deamidation (NQ);X;X;X;X;X;X;X;Phospho (STY);X;X;X;X;X;X;X;X;X;X;X;X;X;X;X	XXXPPPPPPPPPPPPPPPPPPPPXXXXXXXX	MAVY(0.79)NLY(0.21)PGVFET(0.572)LEMIPS(0.428)R	MAVY(5.79)NLY(-5.79)PGVFET(1.27)LEMIPS(-1.27)R	13	3	-0.96082	0.18802	NaN	0.18802	NaN	0.37105	NaN	0.37105	NaN	NaN		2	NaN	1	0	Median	0.14599	NaN	0.14599	NaN	0.20216	NaN	0.20216	NaN	NaN		2	NaN	Median	1	0	0.56964	NaN	0.56964	NaN	0.40505	NaN	0.40505	NaN	NaN		2	NaN	1	0	Median	NaN	NaN	NaN	0.18802	NaN	0.18802	NaN	0.37105	NaN	0.37105	NaN	NaN		2	NaN	1	0	Median	0.14599	NaN	0.14599	NaN	0.20216	NaN	0.20216	NaN	NaN		2	NaN	1	0	Median	0.56964	NaN	0.56964	NaN	0.40505	NaN	0.40505	NaN	NaN		2	NaN	1	0	Median	NaN	NaN	NaN	31142000	19968000	7854000	3320400	NaN	NaN	NaN	31142000	19968000	7854000	3320400	NaN	NaN	NaN						10958	1608	1972	1972	15627	18014	46929	70243	46929	70243	20151115_RS_MT_pY_ex2_F4	54216	46929	70243	20151115_RS_MT_pY_ex2_F4	54216	46929	70243	20151115_RS_MT_pY_ex2_F4	54216
sp|Q80WQ6|RHDF2_MOUSE	113	sp|Q80WQ6|RHDF2_MOUSE	sp|Q80WQ6|RHDF2_MOUSE		0.999711	35.3871	0.00256361	81.278	52.321	81.278						1	S	VSGDWEGKRQNWHRRSLHHCSVHYGRLKASC	X;X;X;X;X;X;X;X;X;X;X;X;X;X;X;Phospho (STY);X;X;X;X;X;X;X;X;X;X;X;X;X;X;X	XXXXXXXXXXXXXXXPPPPPPPPPPPXXXXX	S(1)LHHCSVHYGR	S(35.39)LHHCS(-35.39)VHY(-65.91)GR	1	3	0.36678	0.26413	0.26413	NaN	NaN	0.46554	0.46554	NaN	NaN	NaN	+	1	NaN	1	0	Median	0.48652	0.48652	NaN	NaN	0.61278	0.61278	NaN	NaN	NaN	+	1	NaN	Median	1	0	2.136	2.136	NaN	NaN	1.5597	1.5597	NaN	NaN	NaN	+	1	NaN	1	0	Median	NaN	NaN	NaN	0.26413	0.26413	NaN	NaN	0.46554	0.46554	NaN	NaN	NaN	+	1	NaN	1	0	Median	0.48652	0.48652	NaN	NaN	0.61278	0.61278	NaN	NaN	NaN	+	1	NaN	1	0	Median	2.136	2.136	NaN	NaN	1.5597	1.5597	NaN	NaN	NaN	+	1	NaN	1	0	Median	NaN	NaN	NaN	31152000	16699000	3802900	10650000	NaN	NaN	NaN	31152000	16699000	3802900	10650000	NaN	NaN	NaN						5939	2734	113	113	23222	27467	76873	116180	76873	116180	20151115_RS_MT_pY_ex2_F8	13271	76873	116180	20151115_RS_MT_pY_ex2_F8	13271	76873	116180	20151115_RS_MT_pY_ex2_F8	13271
sp|Q91YT7|YTHD2_MOUSE	394	sp|Q91YT7|YTHD2_MOUSE	sp|Q91YT7|YTHD2_MOUSE		0.999985	48.3223	0.00264095	105.95	105.19	77.279						1	S	GSTPSEPHPVLEKLRSINNYNPKDFDWNLKH	X;X;X;X;X;X;X;X;X;X;X;X;X;X;X;Phospho (STY);X;X;X;X;X;X;X;X;X;X;X;X;X;X;X	XXXXXXXXXXXXXPPPPPPPPPPXXXXXXXX	LRS(1)INNYNPK	LRS(48.32)INNY(-48.32)NPK	3	3	-0.5096	0.93887	0.93887	NaN	NaN	1.8822	1.8822	NaN	NaN	NaN	+	1	11.78	3	0	Median	0.83614	0.83614	NaN	NaN	1.1496	1.1496	NaN	NaN	NaN	+	1	11.377	Median	3	0	1.0903	1.0903	NaN	NaN	0.75278	0.75278	NaN	NaN	NaN	+	1	16.796	3	0	Median	NaN	NaN	NaN	0.93887	0.93887	NaN	NaN	1.8822	1.8822	NaN	NaN	NaN	+	1	11.78	3	0	Median	0.83614	0.83614	NaN	NaN	1.1496	1.1496	NaN	NaN	NaN	+	1	11.377	3	0	Median	1.0903	1.0903	NaN	NaN	0.75278	0.75278	NaN	NaN	NaN	+	1	16.796	3	0	Median	NaN	NaN	NaN	31169000	11805000	9089800	10275000	NaN	NaN	NaN	31169000	11805000	9089800	10275000	NaN	NaN	NaN						8416	3816	394	394	14937	17218	45235;45236;45237	67752;67753;67754;67755;67756;67757;67758	45236	67755	20151115_RS_MT_pY_ex2_F9	19742	45237	67758	20151115_RS_MT_pY_ex2_F10	21023	45237	67758	20151115_RS_MT_pY_ex2_F10	21023
sp|Q9Z180|SETBP_MOUSE	838	sp|Q9Z180|SETBP_MOUSE	sp|Q9Z180|SETBP_MOUSE		0.994651	22.7405	0.0122282	50.252	50.252	50.252						1	S	PRLMANSPSHLCEIGSLKEITLSPVSESHSE	X;X;X;Oxidation (M);X;Deamidation (NQ);X;X;X;X;X;X;X;X;X;Phospho (STY);X;X;X;X;X;X;X;X;X;X;X;X;X;X;X	XXPPPPPPPPPPPPPPPPXXXXXXXXXXXXX	LMANSPS(0.005)HLCEIGS(0.995)LK	LMANS(-42.41)PS(-22.74)HLCEIGS(22.74)LK	14	2	-0.59625	0.48153	0.48153	NaN	NaN	0.80887	0.80887	NaN	NaN	NaN	+	1	NaN	1	0	Median	0.78751	0.78751	NaN	NaN	1.0274	1.0274	NaN	NaN	NaN	+	1	NaN	Median	1	0	1.5978	1.5978	NaN	NaN	1.217	1.217	NaN	NaN	NaN	+	1	NaN	1	0	Median	NaN	NaN	NaN	0.48153	0.48153	NaN	NaN	0.80887	0.80887	NaN	NaN	NaN	+	1	NaN	1	0	Median	0.78751	0.78751	NaN	NaN	1.0274	1.0274	NaN	NaN	NaN	+	1	NaN	1	0	Median	1.5978	1.5978	NaN	NaN	1.217	1.217	NaN	NaN	NaN	+	1	NaN	1	0	Median	NaN	NaN	NaN	31170000	12914000	7078400	11178000	NaN	NaN	NaN	31170000	12914000	7078400	11178000	NaN	NaN	NaN						10439	5034	838	838	14341	16543	43801	65665	43801	65665	20151115_RS_MT_pY_ex2_F13	24706	43801	65665	20151115_RS_MT_pY_ex2_F13	24706	43801	65665	20151115_RS_MT_pY_ex2_F13	24706
sp|Q8BTM8|FLNA_MOUSE	968	sp|Q8BTM8|FLNA_MOUSE	sp|Q8BTM8|FLNA_MOUSE		0.970481	18.0676	5.02114e-13	130.89	89.644	130.89						1	S	GDHIPKSPFSVGVSPSLDLSKIKVSGLGDKV	X;X;X;X;X;X;X;X;X;X;X;X;X;X;X;Phospho (STY);X;X;X;X;X;X;X;X;X;X;X;X;X;X;X	XXXXXXPPPPPPPPPPPPPPPXXXXXXXXXX	SPFS(0.015)VGVS(0.003)PS(0.97)LDLS(0.011)K	S(-59.48)PFS(-18.07)VGVS(-24.5)PS(18.07)LDLS(-19.48)K	10	2	-0.37847	0.60997	0.60997	NaN	NaN	1.0734	1.0734	NaN	NaN	0.99443	+	1	13.341	3	0	Median	0.70409	0.70409	NaN	NaN	0.95827	0.95827	NaN	NaN	0.93782	+	1	7.7971	Median	3	0	1.0251	1.0251	NaN	NaN	0.78079	0.78079	NaN	NaN	0.94983	+	1	5.5631	3	0	Median	0	0	0	0.60997	0.60997	NaN	NaN	1.0734	1.0734	NaN	NaN	0.99443	+	1	13.341	3	0	Median	0.70409	0.70409	NaN	NaN	0.95827	0.95827	NaN	NaN	0.93782	+	1	7.7971	3	0	Median	1.0251	1.0251	NaN	NaN	0.78079	0.78079	NaN	NaN	0.94983	+	1	5.5631	3	0	Median	0	0	0	31210000	13437000	7241300	10532000	0.012687	0.012789	0.015346	31210000	13437000	7241300	10532000	0.012687	0.012789	0.015346						6756	3022	968	968	23655	28001	78428;78429;78430;78431;78432;78433	118446;118447;118448;118449;118450;118451;118452;118453;118454	78429	118449	20151115_RS_MT_pY_ex2_F4	102470	78429	118449	20151115_RS_MT_pY_ex2_F4	102470	78429	118449	20151115_RS_MT_pY_ex2_F4	102470
sp|O88622-2|PARG_MOUSE;sp|O88622|PARG_MOUSE	137;137	sp|O88622-2|PARG_MOUSE	sp|O88622-2|PARG_MOUSE		0.594232	1.65679	3.49799e-05	114.1	56.57	114.1						1	T	EKLENVPQLNLDKSPTEKSSQYLNQQQTASV	X;X;X;X;X;X;X;X;X;X;X;X;X;X;X;Phospho (STY);X;X;X;X;X;X;X;X;X;X;X;X;X;X;X	XXPPPPPPPPPPPPPPPPXXXXXXXXXXXXX	LENVPQLNLDKS(0.406)PT(0.594)EK	LENVPQLNLDKS(-1.66)PT(1.66)EK	14	3	-0.062467	0.45801	0.45801	NaN	NaN	0.80333	0.80333	NaN	NaN	NaN		1	NaN	1	1	Median	0.6656	0.6656	NaN	NaN	0.90589	0.90589	NaN	NaN	NaN		1	NaN	Median	1	1	1.4532	1.4532	NaN	NaN	1.1476	1.1476	NaN	NaN	NaN		1	NaN	1	1	Median	NaN	NaN	NaN	0.45801	0.45801	NaN	NaN	0.80333	0.80333	NaN	NaN	NaN		1	NaN	1	1	Median	0.6656	0.6656	NaN	NaN	0.90589	0.90589	NaN	NaN	NaN		1	NaN	1	1	Median	1.4532	1.4532	NaN	NaN	1.1476	1.1476	NaN	NaN	NaN		1	NaN	1	1	Median	NaN	NaN	NaN	31222000	11272000	6418100	13532000	NaN	NaN	NaN	31222000	11272000	6418100	13532000	NaN	NaN	NaN						10716	568	137	137	13491	15624	41996	63061	41996	63061	20151115_RS_MT_pY_ex2_F1	58457	41996	63061	20151115_RS_MT_pY_ex2_F1	58457	41996	63061	20151115_RS_MT_pY_ex2_F1	58457
sp|Q6A098|SBP2L_MOUSE	897	sp|Q6A098|SBP2L_MOUSE	sp|Q6A098|SBP2L_MOUSE		0.839741	7.19395	0.0059995	74.428	33.572	74.428						1	S	GLEPSEMEKAAPCTHSPPEKPSRLALDTSLV	X;X;X;X;X;X;X;X;X;X;X;X;X;X;X;Phospho (STY);X;X;X;X;X;X;X;X;X;X;X;X;X;X;X	XXXXXXXXXPPPPPPPPPPPPPPXXXXXXXX	AAPCT(0.16)HS(0.84)PPEKPSR	AAPCT(-7.19)HS(7.19)PPEKPS(-45.08)R	7	3	-0.63427	0.54755	0.54755	NaN	NaN	0.99649	0.99649	NaN	NaN	NaN	+	1	NaN	1	1	Median	0.93145	0.93145	NaN	NaN	1.2813	1.2813	NaN	NaN	NaN	+	1	NaN	Median	1	1	1.7011	1.7011	NaN	NaN	1.2525	1.2525	NaN	NaN	NaN	+	1	NaN	1	1	Median	NaN	NaN	NaN	0.54755	0.54755	NaN	NaN	0.99649	0.99649	NaN	NaN	NaN	+	1	NaN	1	1	Median	0.93145	0.93145	NaN	NaN	1.2813	1.2813	NaN	NaN	NaN	+	1	NaN	1	1	Median	1.7011	1.7011	NaN	NaN	1.2525	1.2525	NaN	NaN	NaN	+	1	NaN	1	1	Median	NaN	NaN	NaN	31273000	10991000	4871300	15411000	NaN	NaN	NaN	31273000	10991000	4871300	15411000	NaN	NaN	NaN						4866	2334	897	897	157	178	474	718	474	718	20151115_RS_MT_pY_ex2_F14	13132	474	718	20151115_RS_MT_pY_ex2_F14	13132	474	718	20151115_RS_MT_pY_ex2_F14	13132
sp|Q61035|SYHC_MOUSE	415	sp|Q61035|SYHC_MOUSE	sp|Q61035|SYHC_MOUSE		0.999961	41.2094	0.00693103	54.005	7.462	54.005						3	S	SEEKVRTTETQVLVASAQKKLLEERLKLVSE	X;X;X;X;X;X;Phospho (STY);X;X;Phospho (STY);Deamidation (NQ);X;X;X;X;Phospho (STY);X;X;X;X;X;X;X;X;X;X;X;X;X;X;X	XXXXXXPPPPPPPPPPPPPXXXXXXXXXXXX	T(0.572)T(0.572)ET(0.856)QVLVAS(1)AQK	T(0)T(0)ET(4.72)QVLVAS(41.21)AQK	10	2	-1.3268	0.43039	NaN	NaN	0.43039	0.76018	NaN	NaN	0.76018	NaN	+	3	NaN	1	0	Median	0.58629	NaN	NaN	0.58629	0.78618	NaN	NaN	0.78618	NaN	+	3	NaN	Median	1	0	1.1454	NaN	NaN	1.1454	0.84712	NaN	NaN	0.84712	NaN	+	3	NaN	1	0	Median	NaN	NaN	NaN	0.43039	NaN	NaN	0.43039	0.76018	NaN	NaN	0.76018	NaN	+	3	NaN	1	0	Median	0.58629	NaN	NaN	0.58629	0.78618	NaN	NaN	0.78618	NaN	+	3	NaN	1	0	Median	1.1454	NaN	NaN	1.1454	0.84712	NaN	NaN	0.84712	NaN	+	3	NaN	1	0	Median	NaN	NaN	NaN	31281000	16116000	6848300	8316100	NaN	NaN	NaN	31281000	16116000	6848300	8316100	NaN	NaN	NaN						4085	2063	415	415	26323	31193	88248	133073	88248	133073	20151115_RS_MT_pY_ex2_F2	22981	88248	133073	20151115_RS_MT_pY_ex2_F2	22981	88248	133073	20151115_RS_MT_pY_ex2_F2	22981
sp|Q61035|SYHC_MOUSE	406	sp|Q61035|SYHC_MOUSE	sp|Q61035|SYHC_MOUSE		0.572126	0	0.00693103	54.005	7.462	54.005						3	T	SIVEQRLEASEEKVRTTETQVLVASAQKKLL	X;X;X;X;X;X;X;X;X;X;X;X;X;X;X;Phospho (STY);X;X;Phospho (STY);Deamidation (NQ);X;X;X;X;Phospho (STY);X;X;X;X;X;X	XXXXXXXXXXXXXXXPPPPPPPPPPPPPXXX	T(0.572)T(0.572)ET(0.856)QVLVAS(1)AQK	T(0)T(0)ET(4.72)QVLVAS(41.21)AQK	1	2	-1.3268	0.43039	NaN	NaN	0.43039	0.76018	NaN	NaN	0.76018	NaN		3	NaN	1	0	Median	0.58629	NaN	NaN	0.58629	0.78618	NaN	NaN	0.78618	NaN		3	NaN	Median	1	0	1.1454	NaN	NaN	1.1454	0.84712	NaN	NaN	0.84712	NaN		3	NaN	1	0	Median	NaN	NaN	NaN	0.43039	NaN	NaN	0.43039	0.76018	NaN	NaN	0.76018	NaN		3	NaN	1	0	Median	0.58629	NaN	NaN	0.58629	0.78618	NaN	NaN	0.78618	NaN		3	NaN	1	0	Median	1.1454	NaN	NaN	1.1454	0.84712	NaN	NaN	0.84712	NaN		3	NaN	1	0	Median	NaN	NaN	NaN	31281000	16116000	6848300	8316100	NaN	NaN	NaN	31281000	16116000	6848300	8316100	NaN	NaN	NaN						11166	2063	406	406	26323	31193	88248	133073	88248	133073	20151115_RS_MT_pY_ex2_F2	22981	88248	133073	20151115_RS_MT_pY_ex2_F2	22981	88248	133073	20151115_RS_MT_pY_ex2_F2	22981
sp|Q61035|SYHC_MOUSE	407	sp|Q61035|SYHC_MOUSE	sp|Q61035|SYHC_MOUSE		0.572186	0	0.00693103	54.005	7.462	54.005						3	T	IVEQRLEASEEKVRTTETQVLVASAQKKLLE	X;X;X;X;X;X;X;X;X;X;X;X;X;X;X;X;X;X;X;X;X;X;X;X;X;X;X;X;X;X;X	XXXXXXXXXXXXXXXXXXXXXXXXXXXXXXX	T(0.572)T(0.572)ET(0.856)QVLVAS(1)AQK	T(0)T(0)ET(4.72)QVLVAS(41.21)AQK	2	2	-1.3268	0.43039	NaN	NaN	0.43039	0.76018	NaN	NaN	0.76018	NaN		3	NaN	1	0	Median	0.58629	NaN	NaN	0.58629	0.78618	NaN	NaN	0.78618	NaN		3	NaN	Median	1	0	1.1454	NaN	NaN	1.1454	0.84712	NaN	NaN	0.84712	NaN		3	NaN	1	0	Median	NaN	NaN	NaN	0.43039	NaN	NaN	0.43039	0.76018	NaN	NaN	0.76018	NaN		3	NaN	1	0	Median	0.58629	NaN	NaN	0.58629	0.78618	NaN	NaN	0.78618	NaN		3	NaN	1	0	Median	1.1454	NaN	NaN	1.1454	0.84712	NaN	NaN	0.84712	NaN		3	NaN	1	0	Median	NaN	NaN	NaN	31281000	16116000	6848300	8316100	NaN	NaN	NaN	31281000	16116000	6848300	8316100	NaN	NaN	NaN						11167	2063	407	407	26323	31193	88248	133073	88248	133073	20151115_RS_MT_pY_ex2_F2	22981	88248	133073	20151115_RS_MT_pY_ex2_F2	22981	88248	133073	20151115_RS_MT_pY_ex2_F2	22981
sp|Q61035|SYHC_MOUSE	409	sp|Q61035|SYHC_MOUSE	sp|Q61035|SYHC_MOUSE		0.855728	4.72496	0.00693103	54.005	7.462	54.005						3	T	EQRLEASEEKVRTTETQVLVASAQKKLLEER	X;X;X;X;X;X;X;X;X;X;X;X;Phospho (STY);X;X;Phospho (STY);Deamidation (NQ);X;X;X;X;Phospho (STY);X;X;X;X;X;X;X;X;X	XXXXXXXXXXXXPPPPPPPPPPPPPXXXXXX	T(0.572)T(0.572)ET(0.856)QVLVAS(1)AQK	T(0)T(0)ET(4.72)QVLVAS(41.21)AQK	4	2	-1.3268	0.43039	NaN	NaN	0.43039	0.76018	NaN	NaN	0.76018	NaN	+	3	NaN	1	0	Median	0.58629	NaN	NaN	0.58629	0.78618	NaN	NaN	0.78618	NaN	+	3	NaN	Median	1	0	1.1454	NaN	NaN	1.1454	0.84712	NaN	NaN	0.84712	NaN	+	3	NaN	1	0	Median	NaN	NaN	NaN	0.43039	NaN	NaN	0.43039	0.76018	NaN	NaN	0.76018	NaN	+	3	NaN	1	0	Median	0.58629	NaN	NaN	0.58629	0.78618	NaN	NaN	0.78618	NaN	+	3	NaN	1	0	Median	1.1454	NaN	NaN	1.1454	0.84712	NaN	NaN	0.84712	NaN	+	3	NaN	1	0	Median	NaN	NaN	NaN	31281000	16116000	6848300	8316100	NaN	NaN	NaN	31281000	16116000	6848300	8316100	NaN	NaN	NaN						11168	2063	409	409	26323	31193	88248	133073	88248	133073	20151115_RS_MT_pY_ex2_F2	22981	88248	133073	20151115_RS_MT_pY_ex2_F2	22981	88248	133073	20151115_RS_MT_pY_ex2_F2	22981
sp|Q8K2Y0|RN219_MOUSE	308	sp|Q8K2Y0|RN219_MOUSE	sp|Q8K2Y0|RN219_MOUSE		0.98864	20.4552	0.000858503	90.442	51.781	90.442						1	S	NQSDSARKQAGSASASHLASPSSSRLADSGS	X;X;X;X;X;X;X;X;X;X;X;X;X;X;X;Phospho (STY);X;X;X;X;X;X;X;X;X;X;X;X;X;X;X	XXXXXXXXPPPPPPPPPPPPPPPPPXXXXXX	QAGSAS(0.009)AS(0.989)HLASPSSS(0.001)R	QAGS(-35.34)AS(-20.46)AS(20.46)HLAS(-34.01)PS(-34.01)S(-34.01)S(-29.99)R	8	3	-0.37751	0.29969	0.29969	NaN	NaN	0.59115	0.59115	NaN	NaN	NaN	+	1	2.9211	2	2	Median	0.61436	0.61436	NaN	NaN	0.86496	0.86496	NaN	NaN	NaN	+	1	19.032	Median	2	2	2.05	2.05	NaN	NaN	1.4532	1.4532	NaN	NaN	NaN	+	1	17.195	2	2	Median	NaN	NaN	NaN	0.29969	0.29969	NaN	NaN	0.59115	0.59115	NaN	NaN	NaN	+	1	2.9211	2	2	Median	0.61436	0.61436	NaN	NaN	0.86496	0.86496	NaN	NaN	NaN	+	1	19.032	2	2	Median	2.05	2.05	NaN	NaN	1.4532	1.4532	NaN	NaN	NaN	+	1	17.195	2	2	Median	NaN	NaN	NaN	31295000	14423000	5496400	11376000	NaN	NaN	NaN	31295000	14423000	5496400	11376000	NaN	NaN	NaN						7692	3444	308	308	18314	21432	57032;57034	85373;85375	57034	85375	20151115_RS_MT_pY_ex2_F12	17937	57034	85375	20151115_RS_MT_pY_ex2_F12	17937	57034	85375	20151115_RS_MT_pY_ex2_F12	17937
sp|Q60641-2|NR1H4_MOUSE;sp|Q60641|NR1H4_MOUSE	383;387	sp|Q60641-2|NR1H4_MOUSE	sp|Q60641-2|NR1H4_MOUSE		0.532324	0.589767	0.0144967	50.358	16.141	50.358						3	S	GISDEYITPMFSFYKSVGELKMTQEEYALLT	X;X;X;X;X;Phospho (STY);X;Phospho (STY);X;X;X;X;X;X;X;Phospho (STY);X;X;X;X;X;X;X;X;X;X;X;X;X;X;X	PPPPPPPPPPPPPPPPPPPPPXXXXXXXXXX	KS(0.019)GIS(0.057)DEY(0.839)IT(0.596)PMFS(0.483)FY(0.473)KS(0.532)VGELK	KS(-17.56)GIS(-12.47)DEY(7.19)IT(1.17)PMFS(-1.17)FY(-0.59)KS(0.59)VGELK	18	4	0.53534	0.20078	NaN	NaN	0.20078	0.38635	NaN	NaN	0.38635	NaN		3	NaN	1	1	Median	0.16332	NaN	NaN	0.16332	0.23453	NaN	NaN	0.23453	NaN		3	NaN	Median	1	1	0.81343	NaN	NaN	0.81343	0.61651	NaN	NaN	0.61651	NaN		3	NaN	1	1	Median	NaN	NaN	NaN	0.20078	NaN	NaN	0.20078	0.38635	NaN	NaN	0.38635	NaN		3	NaN	1	1	Median	0.16332	NaN	NaN	0.16332	0.23453	NaN	NaN	0.23453	NaN		3	NaN	1	1	Median	0.81343	NaN	NaN	0.81343	0.61651	NaN	NaN	0.61651	NaN		3	NaN	1	1	Median	NaN	NaN	NaN	31304000	23722000	4164300	3418400	NaN	NaN	NaN	31304000	23722000	4164300	3418400	NaN	NaN	NaN						3945	2006	383	383	12732	14772	39913	59908	39913	59908	20151115_RS_MT_pY_ex2_F7	27570	39913	59908	20151115_RS_MT_pY_ex2_F7	27570	39913	59908	20151115_RS_MT_pY_ex2_F7	27570
sp|Q6ZQK5-2|ACAP2_MOUSE;sp|Q6ZQK5|ACAP2_MOUSE	360;378	sp|Q6ZQK5-2|ACAP2_MOUSE	sp|Q6ZQK5-2|ACAP2_MOUSE		0.577547	3.65654	9.6754e-16	158.5	99.302	74.657						1	S	AYREKGDESEKLDKKSSPSTGSLDSGNESKE	X;X;X;X;X;X;X;X;X;X;X;X;X;X;X;Phospho (STY);X;X;X;X;X;X;X;X;X;X;X;X;X;X;X	XXXXXXXXXXXXXXPPPPPPPPPPPPPPPPX	KS(0.578)S(0.031)PS(0.249)T(0.13)GS(0.011)LDS(0.001)GNESK	KS(3.66)S(-12.7)PS(-3.66)T(-6.47)GS(-17.12)LDS(-27.17)GNES(-50.56)K	2	2	1.4604	1.6357	1.6357	NaN	NaN	2.8813	2.8813	NaN	NaN	NaN		1	NaN	1	1	Median	0.82564	0.82564	NaN	NaN	1.1229	1.1229	NaN	NaN	NaN		1	NaN	Median	1	1	0.50477	0.50477	NaN	NaN	0.39157	0.39157	NaN	NaN	NaN		1	NaN	1	1	Median	NaN	NaN	NaN	1.6357	1.6357	NaN	NaN	2.8813	2.8813	NaN	NaN	NaN		1	NaN	1	1	Median	0.82564	0.82564	NaN	NaN	1.1229	1.1229	NaN	NaN	NaN		1	NaN	1	1	Median	0.50477	0.50477	NaN	NaN	0.39157	0.39157	NaN	NaN	NaN		1	NaN	1	1	Median	NaN	NaN	NaN	31323000	10223000	11745000	9355200	NaN	NaN	NaN	31323000	10223000	11745000	9355200	NaN	NaN	NaN						5511	2566	360	360	12784	14839;14840	40175;40178	60319;60322	40178	60322	20151115_RS_MT_pY_ex2_F11	11214	40175	60319	20151115_RS_MT_pY_ex2_F10	9990	40175	60319	20151115_RS_MT_pY_ex2_F10	9990
sp|O70472|TM131_MOUSE	1273	sp|O70472|TM131_MOUSE	sp|O70472|TM131_MOUSE		0.869415	8.39514	0.00331357	52.059	13.111	49.555						1	S	PLVSETAAATQGHTASRKSRGAKQGQHSSQH	X;X;X;X;X;X;X;X;X;X;X;X;X;X;X;Phospho (STY);X;X;X;X;X;X;X;X;X;X;X;X;X;X;X	PPPPPPPPPPPPPPPPPPXXXXXXXXXXXXX	TSPLVSETAAAT(0.004)QGHT(0.126)AS(0.869)RK	T(-48.33)S(-48.33)PLVS(-37.96)ET(-34.51)AAAT(-23.06)QGHT(-8.4)AS(8.4)RK	18	3	0.63531	0.5256	0.5256	NaN	NaN	0.99822	0.99822	NaN	NaN	NaN	+	1	8.7578	2	1	Median	0.64058	0.64058	NaN	NaN	0.90836	0.90836	NaN	NaN	NaN	+	1	5.5387	Median	2	1	1.194	1.194	NaN	NaN	0.87727	0.87727	NaN	NaN	NaN	+	1	3.5958	2	1	Median	NaN	NaN	NaN	0.5256	0.5256	NaN	NaN	0.99822	0.99822	NaN	NaN	NaN	+	1	8.7578	2	1	Median	0.64058	0.64058	NaN	NaN	0.90836	0.90836	NaN	NaN	NaN	+	1	5.5387	2	1	Median	1.194	1.194	NaN	NaN	0.87727	0.87727	NaN	NaN	NaN	+	1	3.5958	2	1	Median	NaN	NaN	NaN	31343000	14711000	7023000	9609300	NaN	NaN	NaN	31343000	14711000	7023000	9609300	NaN	NaN	NaN						1013	522	1273	1273	26246	31101	88017;88020	132783;132784;132787	88020	132787	20151115_RS_MT_pY_ex2_F12	35869	88018	132785	20151115_RS_MT_pY_ex2_F11	25069	88017	132784	20151115_RS_MT_pY_ex2_F10	26160
sp|Q6PAJ1|BCR_MOUSE	464	sp|Q6PAJ1|BCR_MOUSE	sp|Q6PAJ1|BCR_MOUSE		0.529786	0	0.00117625	72.769	44.22	55.406						2	S	RRHQDGLPYIDDSPSSSPHLSSKGRGSLASG	X;X;X;X;X;X;X;X;X;X;X;X;Phospho (STY);X;Phospho (STY);Phospho (STY);X;X;X;X;X;X;X;X;X;X;X;X;X;X;X	XXPPPPPPPPPPPPPPPPPPPPPXXXXXXXX	HQDGLPY(0.012)IDDS(0.336)PS(0.528)S(0.53)S(0.534)PHLS(0.028)S(0.032)K	HQDGLPY(-15.09)IDDS(-2.73)PS(0)S(0)S(0)PHLS(-9.85)S(-9.85)K	14	3	1.1086	0.43295	NaN	0.43295	NaN	0.75962	NaN	0.75962	NaN	NaN		2	NaN	1	1	Median	0.48069	NaN	0.48069	NaN	0.64066	NaN	0.64066	NaN	NaN		2	NaN	Median	1	1	1.1102	NaN	1.1102	NaN	0.8522	NaN	0.8522	NaN	NaN		2	NaN	1	1	Median	NaN	NaN	NaN	0.43295	NaN	0.43295	NaN	0.75962	NaN	0.75962	NaN	NaN		2	NaN	1	1	Median	0.48069	NaN	0.48069	NaN	0.64066	NaN	0.64066	NaN	NaN		2	NaN	1	1	Median	1.1102	NaN	1.1102	NaN	0.8522	NaN	0.8522	NaN	NaN		2	NaN	1	1	Median	NaN	NaN	NaN	31383000	15350000	8665700	7367900	NaN	NaN	NaN	31383000	15350000	8665700	7367900	NaN	NaN	NaN						5179	2454	464	464	9796;20263	11324;23739	30124	44794	30124	44794	20151115_RS_MT_pY_ex2_F9	42019	30122	44792	20151115_RS_MT_pY_ex2_F4	74271	30122	44792	20151115_RS_MT_pY_ex2_F4	74271
sp|Q8C033-2|ARHGA_MOUSE;sp|Q8C033|ARHGA_MOUSE	1171;1210	sp|Q8C033-2|ARHGA_MOUSE	sp|Q8C033-2|ARHGA_MOUSE		0.998526	28.3077	0.00230114	97.776	8.2914	67.646						2	S	ATAFQNKDRARDSPRSGSELQDEDPKDLLCS	X;X;X;X;X;X;X;X;X;X;X;X;X;X;X;Phospho (STY);X;Phospho (STY);X;X;X;X;X;X;X;X;X;X;X;X;X	XXXXXXXXXPPPPPPPPPPPPPPPPPXXXXX	ARDS(0.002)PRS(0.999)GS(1)ELQDEDPK	ARDS(-28.31)PRS(28.31)GS(39.93)ELQDEDPK	7	3	0.26039	0.57571	NaN	0.57571	NaN	1.2848	NaN	1.2848	NaN	NaN	+	2	NaN	1	1	Median	5.9293	NaN	5.9293	NaN	8.7979	NaN	8.7979	NaN	NaN	+	2	NaN	Median	1	1	10.299	NaN	10.299	NaN	7.165	NaN	7.165	NaN	NaN	+	2	NaN	1	1	Median	NaN	NaN	NaN	0.57571	NaN	0.57571	NaN	1.2848	NaN	1.2848	NaN	NaN	+	2	NaN	1	1	Median	5.9293	NaN	5.9293	NaN	8.7979	NaN	8.7979	NaN	NaN	+	2	NaN	1	1	Median	10.299	NaN	10.299	NaN	7.165	NaN	7.165	NaN	NaN	+	2	NaN	1	1	Median	NaN	NaN	NaN	31401000	4879800	3031800	23490000	NaN	NaN	NaN	31401000	4879800	3031800	23490000	NaN	NaN	NaN						6935	3112	1171	1171	1796;4133	2068;4762	5510	8194	5510	8194	20151115_RS_MT_pY_ex2_F10	15964	12907	19113	20151115_RS_MT_pY_ex2_F12	23294	12907	19113	20151115_RS_MT_pY_ex2_F12	23294
sp|Q8C033-2|ARHGA_MOUSE;sp|Q8C033|ARHGA_MOUSE	1173;1212	sp|Q8C033-2|ARHGA_MOUSE	sp|Q8C033-2|ARHGA_MOUSE		0.999899	39.9321	0.00880553	67.646	34.276	67.646						2	S	AFQNKDRARDSPRSGSELQDEDPKDLLCSEE	X;X;X;X;X;X;X;X;X;X;X;X;X;Phospho (STY);X;Phospho (STY);X;X;X;X;X;X;X;X;X;X;X;X;X;X;X	XXXXXXXPPPPPPPPPPPPPPPPPXXXXXXX	ARDS(0.002)PRS(0.999)GS(1)ELQDEDPK	ARDS(-28.31)PRS(28.31)GS(39.93)ELQDEDPK	9	3	0.26039	0.57571	NaN	0.57571	NaN	1.2848	NaN	1.2848	NaN	NaN	+	2	NaN	1	1	Median	5.9293	NaN	5.9293	NaN	8.7979	NaN	8.7979	NaN	NaN	+	2	NaN	Median	1	1	10.299	NaN	10.299	NaN	7.165	NaN	7.165	NaN	NaN	+	2	NaN	1	1	Median	NaN	NaN	NaN	0.57571	NaN	0.57571	NaN	1.2848	NaN	1.2848	NaN	NaN	+	2	NaN	1	1	Median	5.9293	NaN	5.9293	NaN	8.7979	NaN	8.7979	NaN	NaN	+	2	NaN	1	1	Median	10.299	NaN	10.299	NaN	7.165	NaN	7.165	NaN	NaN	+	2	NaN	1	1	Median	NaN	NaN	NaN	31401000	4879800	3031800	23490000	NaN	NaN	NaN	31401000	4879800	3031800	23490000	NaN	NaN	NaN						6936	3112	1173	1173	1796;4133	2068;4762	5510	8194	5510	8194	20151115_RS_MT_pY_ex2_F10	15964	5510	8194	20151115_RS_MT_pY_ex2_F10	15964	5510	8194	20151115_RS_MT_pY_ex2_F10	15964
sp|P14873|MAP1B_MOUSE	1508	sp|P14873|MAP1B_MOUSE	sp|P14873|MAP1B_MOUSE		0.928423	11.9236	0.000201658	84.152	56.06	84.152						2	S	GGDVSPTQIDVSQFGSFKEDTKMSISEGTVS	X;X;X;X;Phospho (STY);X;Phospho (STY);X;X;X;X;X;X;X;X;Phospho (STY);X;X;X;X;X;X;X;X;X;X;X;X;X;X;X	PPPPPPPPPPPPPPPPPPPPPPXXXXXXXXX	LGGDVS(0.925)PT(0.075)QIDVS(0.06)QFGS(0.928)FKEDT(0.012)K	LGGDVS(10.92)PT(-10.92)QIDVS(-11.92)QFGS(11.92)FKEDT(-18.85)K	17	3	0.93413	0.51746	NaN	0.51746	NaN	0.90761	NaN	0.90761	NaN	1.424	+	2	NaN	1	1	Median	0.58614	NaN	0.58614	NaN	0.79774	NaN	0.79774	NaN	1.3905	+	2	NaN	Median	1	1	1.1327	NaN	1.1327	NaN	0.89451	NaN	0.89451	NaN	0.97276	+	2	NaN	1	1	Median	0	0	0	0.51746	NaN	0.51746	NaN	0.90761	NaN	0.90761	NaN	1.424	+	2	NaN	1	1	Median	0.58614	NaN	0.58614	NaN	0.79774	NaN	0.79774	NaN	1.3905	+	2	NaN	1	1	Median	1.1327	NaN	1.1327	NaN	0.89451	NaN	0.89451	NaN	0.97276	+	2	NaN	1	1	Median	0	0	0	31408000	16130000	5761200	9516800	0.41546	0.20514	0.22097	31408000	16130000	5761200	9516800	0.41546	0.20514	0.22097						1333	736	1508	1508	13667;13668	15810;15811;15812	42330;42331	63554;63555	42330	63554	20151115_RS_MT_pY_ex2_F1	92663	42330	63554	20151115_RS_MT_pY_ex2_F1	92663	42330	63554	20151115_RS_MT_pY_ex2_F1	92663
sp|Q9Z0H8|CLIP2_MOUSE;sp|Q9Z0H8-2|CLIP2_MOUSE	210;210	sp|Q9Z0H8|CLIP2_MOUSE	sp|Q9Z0H8|CLIP2_MOUSE		0.666379	0	0.00491485	78.976	33.592	78.976						2	S	SSVKTGNESGSNLSDSGSVKRGDKDLHLGDR	X;X;X;X;X;X;X;X;X;X;X;X;X;Phospho (STY);X;Phospho (STY);X;X;X;X;X;X;X;X;X;X;X;X;X;X;X	XXXXPPPPPPPPPPPPPPPPXXXXXXXXXXX	TGNES(0.001)GSNLS(0.666)DS(0.666)GS(0.666)VK	T(-44.36)GNES(-28.1)GS(-36.95)NLS(0)DS(0)GS(0)VK	12	2	-2.8325	0.25819	NaN	0.25819	NaN	0.44611	NaN	0.44611	NaN	NaN		2	NaN	1	1	Median	0.44052	NaN	0.44052	NaN	0.59298	NaN	0.59298	NaN	NaN		2	NaN	Median	1	1	1.7062	NaN	1.7062	NaN	1.3083	NaN	1.3083	NaN	NaN		2	NaN	1	1	Median	NaN	NaN	NaN	0.25819	NaN	0.25819	NaN	0.44611	NaN	0.44611	NaN	NaN		2	NaN	1	1	Median	0.44052	NaN	0.44052	NaN	0.59298	NaN	0.59298	NaN	NaN		2	NaN	1	1	Median	1.7062	NaN	1.7062	NaN	1.3083	NaN	1.3083	NaN	NaN		2	NaN	1	1	Median	NaN	NaN	NaN	31408000	17566000	4337200	9504700	NaN	NaN	NaN	31408000	17566000	4337200	9504700	NaN	NaN	NaN						10392	5009	210	210	25487	30218;30219	85690	129376	85690	129376	20151115_RS_MT_pY_ex2_F3	21055	85690	129376	20151115_RS_MT_pY_ex2_F3	21055	85690	129376	20151115_RS_MT_pY_ex2_F3	21055
sp|P25799|NFKB1_MOUSE;sp|P25799-5|NFKB1_MOUSE	940;576	sp|P25799|NFKB1_MOUSE	sp|P25799|NFKB1_MOUSE		0.718743	4.32942	0.0112812	64.256	26.029	55.789						1	S	DSVCDSGVETSFRKLSFTESLTGDSPLLSLN	X;X;X;X;X;X;X;X;X;X;X;X;X;X;X;Phospho (STY);X;X;X;X;X;X;X;X;X;X;X;X;X;X;X	XXXXXXXXXXXXXPPPPPPPPPPPPPPPPPP	KLS(0.719)FT(0.265)ES(0.015)LTGDSPLLSLNK	KLS(4.33)FT(-4.33)ES(-16.72)LT(-33.03)GDS(-33.03)PLLS(-46.06)LNK	3	2	0.76936	0.40753	0.40753	NaN	NaN	0.71479	0.71479	NaN	NaN	NaN		1	NaN	1	1	Median	0.42958	0.42958	NaN	NaN	0.58467	0.58467	NaN	NaN	NaN		1	NaN	Median	1	1	1.0541	1.0541	NaN	NaN	0.83244	0.83244	NaN	NaN	NaN		1	NaN	1	1	Median	NaN	NaN	NaN	0.40753	0.40753	NaN	NaN	0.71479	0.71479	NaN	NaN	NaN		1	NaN	1	1	Median	0.42958	0.42958	NaN	NaN	0.58467	0.58467	NaN	NaN	NaN		1	NaN	1	1	Median	1.0541	1.0541	NaN	NaN	0.83244	0.83244	NaN	NaN	NaN		1	NaN	1	1	Median	NaN	NaN	NaN	31428000	15718000	6576600	9134300	NaN	NaN	NaN	31428000	15718000	6576600	9134300	NaN	NaN	NaN						1527	842	940	940	12258	14166	37899	56703	37899	56703	20151115_RS_MT_pY_ex2_F1	102081	37900	56704	20151115_RS_MT_pY_ex2_F3	91566	37900	56704	20151115_RS_MT_pY_ex2_F3	91566
sp|Q8BHE0|PRR11_MOUSE	319	sp|Q8BHE0|PRR11_MOUSE	sp|Q8BHE0|PRR11_MOUSE		0.957283	13.5044	0.00386719	83.877	18.382	83.877						1	T	RKLLRKVQVERSPGGTPLNNKENMDTGTGLT	X;X;X;X;X;X;X;X;X;X;X;X;X;X;X;Phospho (STY);X;X;X;X;X;X;X;X;X;Phospho (STY);X;Phospho (STY);X;X;X	XXXXXXPPPPPPPPPPPPPPPXXXXXXXXXX	VQVERS(0.043)PGGT(0.957)PLNNK	VQVERS(-13.5)PGGT(13.5)PLNNK	10	3	0.20384	0.17026	0.17026	NaN	NaN	0.32658	0.32658	NaN	NaN	NaN	+	1	57.447	2	2	Median	0.75989	0.75989	NaN	NaN	1.0531	1.0531	NaN	NaN	NaN	+	1	31.426	Median	2	2	4.4631	4.4631	NaN	NaN	3.148	3.148	NaN	NaN	NaN	+	1	27.598	2	2	Median	NaN	NaN	NaN	0.17026	0.17026	NaN	NaN	0.32658	0.32658	NaN	NaN	NaN	+	1	57.447	2	2	Median	0.75989	0.75989	NaN	NaN	1.0531	1.0531	NaN	NaN	NaN	+	1	31.426	2	2	Median	4.4631	4.4631	NaN	NaN	3.148	3.148	NaN	NaN	NaN	+	1	27.598	2	2	Median	NaN	NaN	NaN	31442000	14393000	3034200	14014000	NaN	NaN	NaN	31442000	14393000	3034200	14014000	NaN	NaN	NaN						11486	2864	319	319	27840	32881	91832;91833;91834	138425;138426;138427	91833	138426	20151115_RS_MT_pY_ex2_F11	19615	91833	138426	20151115_RS_MT_pY_ex2_F11	19615	91833	138426	20151115_RS_MT_pY_ex2_F11	19615
sp|Q9QY06-3|MYO9B_MOUSE;sp|Q9QY06|MYO9B_MOUSE;sp|Q9QY06-2|MYO9B_MOUSE	1106;1106;1135	sp|Q9QY06-3|MYO9B_MOUSE	sp|Q9QY06-3|MYO9B_MOUSE		0.999999	61.4113	0.00451438	113.66	39.817	113.66						1	S	GVEAETWMNKSPDGMSPKKETPSPEMETAAQ	X;X;X;X;X;X;X;X;X;X;X;X;X;X;X;Phospho (STY);X;X;X;X;X;X;Phospho (STY);X;X;X;X;X;X;X;X	XXXXXXXXXXPPPPPPPPPXXXXXXXXXXXX	SPDGMS(1)PKK	S(-61.41)PDGMS(61.41)PKK	6	2	0.46809	0.13291	0.13291	NaN	NaN	0.23737	0.23737	NaN	NaN	NaN	+	1	NaN	1	1	Median	0.18802	0.18802	NaN	NaN	0.25282	0.25282	NaN	NaN	NaN	+	1	NaN	Median	1	1	1.4147	1.4147	NaN	NaN	1.0807	1.0807	NaN	NaN	NaN	+	1	NaN	1	1	Median	NaN	NaN	NaN	0.13291	0.13291	NaN	NaN	0.23737	0.23737	NaN	NaN	NaN	+	1	NaN	1	1	Median	0.18802	0.18802	NaN	NaN	0.25282	0.25282	NaN	NaN	NaN	+	1	NaN	1	1	Median	1.4147	1.4147	NaN	NaN	1.0807	1.0807	NaN	NaN	NaN	+	1	NaN	1	1	Median	NaN	NaN	NaN	31457000	23299000	4040400	4117000	NaN	NaN	NaN	31457000	23299000	4040400	4117000	NaN	NaN	NaN						10055	4828	1106	1106	23619	27958	78307;78308	118269;118270	78308	118270	20151115_RS_MT_pY_ex2_F12	7447	78308	118270	20151115_RS_MT_pY_ex2_F12	7447	78308	118270	20151115_RS_MT_pY_ex2_F12	7447
sp|Q99J36|THUM1_MOUSE	8	sp|Q99J36|THUM1_MOUSE	sp|Q99J36|THUM1_MOUSE		1	69.6488	0.00164903	103.01	53.711	103.01						1	S	________MATTAQQSPQPVAGKRKGKSQFL	X;X;X;X;X;X;X;X;X;X;X;X;X;X;X;Phospho (STY);X;X;X;X;X;X;X;X;X;X;X;X;X;X;X	XXXXXXXXXPPPPPPPPPPPPPPXXXXXXXX	ATTAQQS(1)PQPVAGK	AT(-72.59)T(-69.65)AQQS(69.65)PQPVAGK	7	2	-1.405	0.48893	0.48893	NaN	NaN	0.90097	0.90097	NaN	NaN	NaN	+	1	23.623	2	2	Median	0.92363	0.92363	NaN	NaN	1.2341	1.2341	NaN	NaN	NaN	+	1	18.24	Median	2	2	1.8891	1.8891	NaN	NaN	1.3983	1.3983	NaN	NaN	NaN	+	1	3.1093	2	2	Median	NaN	NaN	NaN	0.48893	0.48893	NaN	NaN	0.90097	0.90097	NaN	NaN	NaN	+	1	23.623	2	2	Median	0.92363	0.92363	NaN	NaN	1.2341	1.2341	NaN	NaN	NaN	+	1	18.24	2	2	Median	1.8891	1.8891	NaN	NaN	1.3983	1.3983	NaN	NaN	NaN	+	1	3.1093	2	2	Median	NaN	NaN	NaN	31479000	12220000	8008200	11251000	NaN	NaN	NaN	31479000	12220000	8008200	11251000	NaN	NaN	NaN						8659	3934	8	8	2250	2617	7136;7137;7138	10563;10564;10565	7138	10565	20151115_RS_MT_pY_ex2_F11	22668	7138	10565	20151115_RS_MT_pY_ex2_F11	22668	7138	10565	20151115_RS_MT_pY_ex2_F11	22668
sp|Q9QYY0|GAB1_MOUSE	432	sp|Q9QYY0|GAB1_MOUSE	sp|Q9QYY0|GAB1_MOUSE		0.524853	0.527483	0.0146397	49.125	16.484	49.125						1	S	RSSSLEGFHSQYKIKSVLTAGGVSGEELDEN	X;X;X;X;X;X;X;X;X;X;X;X;X;X;X;Phospho (STY);X;X;X;X;X;X;X;X;X;X;X;X;X;X;X	XXXXXXXXXXXXXXXPPPPPPPPPPPPPPPP	S(0.525)VLT(0.465)AGGVS(0.008)GEELDENY(0.001)VPMNPNSPPR	S(0.53)VLT(-0.53)AGGVS(-18.15)GEELDENY(-28.07)VPMNPNS(-35.31)PPR	1	3	-1.1946																																														NaN	NaN	NaN																																														NaN	NaN	NaN	31485000	0	0	31485000	NaN	NaN	NaN	31485000	0	0	31485000	NaN	NaN	NaN						10101	4850	432	432	24921	29581	83995	126909	83995	126909	20151115_RS_MT_pY_ex2_F6	6633	83995	126909	20151115_RS_MT_pY_ex2_F6	6633	83995	126909	20151115_RS_MT_pY_ex2_F6	6633
sp|Q3U1T9-4|DEN1B_MOUSE;sp|Q3U1T9-2|DEN1B_MOUSE	365;557	sp|Q3U1T9-4|DEN1B_MOUSE	sp|Q3U1T9-4|DEN1B_MOUSE		0.995705	23.6098	0.000524115	86.258	59.667	86.258						2	S	ALHGRQLPPSPRKRVSSGGLTESLFILKEES	X;X;X;X;X;X;X;X;X;X;X;X;X;X;X;Phospho (STY);Phospho (STY);X;X;X;Phospho (STY);X;X;X;X;X;X;X;X;X;X	XXXXXXXXXXXXXPPPPPPPPPPPPPPPXXX	RVS(0.996)S(0.8)GGLT(0.17)ES(0.035)LFILK	RVS(23.61)S(6.8)GGLT(-6.8)ES(-13.67)LFILK	3	2	-0.42543	0.70341	NaN	0.70341	NaN	1.3367	NaN	1.3367	NaN	NaN	+	2	17.627	3	1	Median	1.0608	NaN	1.0608	NaN	1.4869	NaN	1.4869	NaN	NaN	+	2	12.014	Median	3	1	1.182	NaN	1.182	NaN	0.85259	NaN	0.85259	NaN	NaN	+	2	6.7868	3	1	Median	NaN	NaN	NaN	0.70341	NaN	0.70341	NaN	1.3367	NaN	1.3367	NaN	NaN	+	2	17.627	3	1	Median	1.0608	NaN	1.0608	NaN	1.4869	NaN	1.4869	NaN	NaN	+	2	12.014	3	1	Median	1.182	NaN	1.182	NaN	0.85259	NaN	0.85259	NaN	NaN	+	2	6.7868	3	1	Median	NaN	NaN	NaN	31491000	10992000	9438000	11061000	NaN	NaN	NaN	31491000	10992000	9438000	11061000	NaN	NaN	NaN						3063	1734	365	365	21871	25844	71658;71659;71660	108282;108283;108284;108285;108286	71660	108285	20151115_RS_MT_pY_ex2_F3	93062	71660	108285	20151115_RS_MT_pY_ex2_F3	93062	71660	108285	20151115_RS_MT_pY_ex2_F3	93062
sp|Q4VAA7|SNX33_MOUSE	177	sp|Q4VAA7|SNX33_MOUSE	sp|Q4VAA7|SNX33_MOUSE		1	109.664	0.00587329	109.66	39.852	109.66						1	S	APLERQDSLASAKRGSVVGRNLNRFSCFVRS	X;X;X;X;X;X;X;Phospho (STY);X;X;Phospho (STY);X;X;X;X;Phospho (STY);X;X;X;X;X;X;X;X;X;X;X;X;X;X;X	XXXXXXXXXXXXXPPPPPPPXXXXXXXXXXX	RGS(1)VVGR	RGS(109.66)VVGR	3	2	0.77136	0.58295	0.58295	NaN	NaN	1.0842	1.0842	NaN	NaN	NaN	+	1	NaN	1	1	Median	0.7469	0.7469	NaN	NaN	1.0284	1.0284	NaN	NaN	NaN	+	1	NaN	Median	1	1	1.2812	1.2812	NaN	NaN	0.92449	0.92449	NaN	NaN	NaN	+	1	NaN	1	1	Median	NaN	NaN	NaN	0.58295	0.58295	NaN	NaN	1.0842	1.0842	NaN	NaN	NaN	+	1	NaN	1	1	Median	0.7469	0.7469	NaN	NaN	1.0284	1.0284	NaN	NaN	NaN	+	1	NaN	1	1	Median	1.2812	1.2812	NaN	NaN	0.92449	0.92449	NaN	NaN	NaN	+	1	NaN	1	1	Median	NaN	NaN	NaN	31493000	12098000	10445000	8950300	NaN	NaN	NaN	31493000	12098000	10445000	8950300	NaN	NaN	NaN						3475	1881	177	177	20207	23670	63996	95860	63996	95860	20151115_RS_MT_pY_ex2_F14	6005	63996	95860	20151115_RS_MT_pY_ex2_F14	6005	63996	95860	20151115_RS_MT_pY_ex2_F14	6005
sp|Q99KW3-4|TARA_MOUSE;sp|Q99KW3|TARA_MOUSE;sp|Q99KW3-2|TARA_MOUSE;sp|Q99KW3-5|TARA_MOUSE	717;717;717;717	sp|Q99KW3-4|TARA_MOUSE	sp|Q99KW3-4|TARA_MOUSE		0.591161	6.09741	2.32573e-05	77.969	77.969	77.969						1	S	QYDPFPFFPDPRSSESESPHHEPPYMPPAVC	X;X;X;X;X;X;X;X;X;X;X;X;X;X;X;Phospho (STY);X;X;X;X;X;X;X;X;X;X;X;X;X;X;X	XXXXXXXXXXXXPPPPPPPPPPPPPPPPPPP	S(0.145)S(0.145)ES(0.591)ES(0.118)PHHEPPYMPPAVCIGHR	S(-6.1)S(-6.1)ES(6.1)ES(-6.98)PHHEPPY(-42.09)MPPAVCIGHR	4	4	0.037824	0.34602	0.34602	NaN	NaN	0.66412	0.66412	NaN	NaN	NaN		1	NaN	1	0	Median	0.35812	0.35812	NaN	NaN	0.4954	0.4954	NaN	NaN	NaN		1	NaN	Median	1	0	1.1909	1.1909	NaN	NaN	0.85142	0.85142	NaN	NaN	NaN		1	NaN	1	0	Median	NaN	NaN	NaN	0.34602	0.34602	NaN	NaN	0.66412	0.66412	NaN	NaN	NaN		1	NaN	1	0	Median	0.35812	0.35812	NaN	NaN	0.4954	0.4954	NaN	NaN	NaN		1	NaN	1	0	Median	1.1909	1.1909	NaN	NaN	0.85142	0.85142	NaN	NaN	NaN		1	NaN	1	0	Median	NaN	NaN	NaN	31503000	15085000	4883800	11535000	NaN	NaN	NaN	31503000	15085000	4883800	11535000	NaN	NaN	NaN						8755	3992	717	717	24380	28933	81941	123798;123799;123800	81941	123800	20151115_RS_MT_pY_ex2_F13	56934	81941	123800	20151115_RS_MT_pY_ex2_F13	56934	81941	123800	20151115_RS_MT_pY_ex2_F13	56934
sp|Q06180-2|PTN2_MOUSE;sp|Q06180|PTN2_MOUSE	293;293	sp|Q06180-2|PTN2_MOUSE	sp|Q06180-2|PTN2_MOUSE		0.998457	28.1086	0.000384337	89.604	40.455	89.604						1	S	YTKGDSNIQKRWKELSKEDLSPICDHSQNRV	X;X;X;X;X;X;X;X;X;X;X;X;X;X;X;Phospho (STY);X;X;X;X;Phospho (STY);X;X;X;X;X;X;X;X;X;X	XXXXXXXXXXXXXPPPPPPPPPPPPPPPPPX	ELS(0.998)KEDLS(0.002)PICDHSQNR	ELS(28.11)KEDLS(-28.11)PICDHS(-80.93)QNR	3	3	-0.022087	0.3674	0.3674	NaN	NaN	0.66238	0.66238	NaN	NaN	NaN	+	1	31.395	2	2	Median	0.64497	0.64497	NaN	NaN	0.88479	0.88479	NaN	NaN	NaN	+	1	24.779	Median	2	2	1.7555	1.7555	NaN	NaN	1.2867	1.2867	NaN	NaN	NaN	+	1	6.3876	2	2	Median	NaN	NaN	NaN	0.3674	0.3674	NaN	NaN	0.66238	0.66238	NaN	NaN	NaN	+	1	31.395	2	2	Median	0.64497	0.64497	NaN	NaN	0.88479	0.88479	NaN	NaN	NaN	+	1	24.779	2	2	Median	1.7555	1.7555	NaN	NaN	1.2867	1.2867	NaN	NaN	NaN	+	1	6.3876	2	2	Median	NaN	NaN	NaN	31514000	15323000	5456600	10734000	NaN	NaN	NaN	31514000	15323000	5456600	10734000	NaN	NaN	NaN						2742	1606	293	293	5499	6291	16731;16732	24739;24740	16732	24740	20151115_RS_MT_pY_ex2_F13	44070	16732	24740	20151115_RS_MT_pY_ex2_F13	44070	16732	24740	20151115_RS_MT_pY_ex2_F13	44070
sp|Q8R001-2|MARE2_MOUSE;sp|Q8R001|MARE2_MOUSE	202;211	sp|Q8R001-2|MARE2_MOUSE	sp|Q8R001-2|MARE2_MOUSE		0.533997	4.39267	0.00105013	68.406	57.046	68.406						2	S	HANSPTAGAAKSSPASKPGSTPSRPSSAKRA	X;X;X;X;X;X;X;X;X;X;X;X;X;X;X;Phospho (STY);X;X;X;X;X;X;Phospho (STY);X;X;X;X;X;X;X;X	XXXXXXXXXXXPPPPPPPPPPPPPPPPPPXX	S(0.004)S(0.004)PAS(0.534)KPGS(0.078)T(0.153)PS(0.696)RPS(0.21)S(0.322)AK	S(-22.19)S(-22.19)PAS(4.39)KPGS(-9.65)T(-8.62)PS(7.15)RPS(-7.15)S(-4.39)AK	5	3	-1.4378	0.28256	NaN	0.28256	NaN	0.61262	NaN	0.61262	NaN	1.1958		2	NaN	1	0	Median	0.56139	NaN	0.56139	NaN	0.83873	NaN	0.83873	NaN	0.95228		2	NaN	Median	1	0	1.9117	NaN	1.9117	NaN	1.3068	NaN	1.3068	NaN	1.0834		2	NaN	1	0	Median	NaN	NaN	NaN	0.28256	NaN	0.28256	NaN	0.61262	NaN	0.61262	NaN	1.1958		2	NaN	1	0	Median	0.56139	NaN	0.56139	NaN	0.83873	NaN	0.83873	NaN	0.95228		2	NaN	1	0	Median	1.9117	NaN	1.9117	NaN	1.3068	NaN	1.3068	NaN	1.0834		2	NaN	1	0	Median	NaN	NaN	NaN	31516000	17280000	4717700	9518000	0.22607	0.10835	0.17368	31516000	17280000	4717700	9518000	0.22607	0.10835	0.17368						7876	3502	202	202	24482	29061;29062	82311	124371;124372	82311	124372	20151115_RS_MT_pY_ex2_F9	8607	82311	124372	20151115_RS_MT_pY_ex2_F9	8607	82311	124372	20151115_RS_MT_pY_ex2_F9	8607
sp|Q9ERV1|MKRN2_MOUSE	134	sp|Q9ERV1|MKRN2_MOUSE	sp|Q9ERV1|MKRN2_MOUSE		0.728365	5.66805	0.00417323	55.827	32.533	55.827						1	S	EDKTPPSKVNNPGGCSDPQTSPEMKPHSYLD	X;X;X;X;X;X;X;X;X;X;X;X;X;X;X;Phospho (STY);X;X;X;X;X;X;X;X;X;X;X;X;X;X;X	XXXXXXXXPPPPPPPPPPPPPPPPPPPPPPP	VNNPGGCS(0.728)DPQT(0.197)S(0.074)PEMKPHSYLDAIR	VNNPGGCS(5.67)DPQT(-5.67)S(-9.95)PEMKPHS(-33.92)Y(-37.06)LDAIR	8	4	1.3815	0.60432	0.60432	NaN	NaN	1.1688	1.1688	NaN	NaN	NaN		1	NaN	1	1	Median	0.53196	0.53196	NaN	NaN	0.74711	0.74711	NaN	NaN	NaN		1	NaN	Median	1	1	0.88027	0.88027	NaN	NaN	0.64755	0.64755	NaN	NaN	NaN		1	NaN	1	1	Median	NaN	NaN	NaN	0.60432	0.60432	NaN	NaN	1.1688	1.1688	NaN	NaN	NaN		1	NaN	1	1	Median	0.53196	0.53196	NaN	NaN	0.74711	0.74711	NaN	NaN	NaN		1	NaN	1	1	Median	0.88027	0.88027	NaN	NaN	0.64755	0.64755	NaN	NaN	NaN		1	NaN	1	1	Median	NaN	NaN	NaN	31517000	18051000	6272500	7194000	NaN	NaN	NaN	31517000	18051000	6272500	7194000	NaN	NaN	NaN						9652	4642	134	134	27626	32642;32643	91189	137431	91189	137431	20151115_RS_MT_pY_ex2_F11	38217	91189	137431	20151115_RS_MT_pY_ex2_F11	38217	91189	137431	20151115_RS_MT_pY_ex2_F11	38217
sp|Q6ZPQ6|PITM2_MOUSE;sp|Q6ZPQ6-2|PITM2_MOUSE	628;628	sp|Q6ZPQ6|PITM2_MOUSE	sp|Q6ZPQ6|PITM2_MOUSE		0.995527	23.4745	0.00553444	84.687	42.983	84.687						1	S	GGGSGGSSLESSRHLSRSNIDIPRSNGTEDS	X;X;X;X;X;X;X;X;X;X;X;X;X;X;X;Phospho (STY);X;X;X;X;X;X;X;X;X;X;X;X;X;X;X	XXXXXXXXXXXXXPPPPPPPPPPPXXXXXXX	HLS(0.996)RS(0.004)NIDIPR	HLS(23.47)RS(-23.47)NIDIPR	3	3	0.20206	0.48562	0.48562	NaN	NaN	0.86496	0.86496	NaN	NaN	NaN	+	1	NaN	1	1	Median	0.65365	0.65365	NaN	NaN	0.90107	0.90107	NaN	NaN	NaN	+	1	NaN	Median	1	1	1.346	1.346	NaN	NaN	1.0168	1.0168	NaN	NaN	NaN	+	1	NaN	1	1	Median	NaN	NaN	NaN	0.48562	0.48562	NaN	NaN	0.86496	0.86496	NaN	NaN	NaN	+	1	NaN	1	1	Median	0.65365	0.65365	NaN	NaN	0.90107	0.90107	NaN	NaN	NaN	+	1	NaN	1	1	Median	1.346	1.346	NaN	NaN	1.0168	1.0168	NaN	NaN	NaN	+	1	NaN	1	1	Median	NaN	NaN	NaN	31533000	16346000	6067700	9119800	NaN	NaN	NaN	31533000	16346000	6067700	9119800	NaN	NaN	NaN						5446	2544	628	628	9641	11127	29525	43898	29525	43898	20151115_RS_MT_pY_ex2_F15	38190	29525	43898	20151115_RS_MT_pY_ex2_F15	38190	29525	43898	20151115_RS_MT_pY_ex2_F15	38190
sp|P49452|CENPC_MOUSE	699	sp|P49452|CENPC_MOUSE	sp|P49452|CENPC_MOUSE		0.997499	26.0086	0.00212592	78.814	31.04	74.475						1	S	VPDKKLHHKLVLPSNSPNVRRSNRIRLKPLE	X;X;X;X;X;X;X;X;X;X;X;X;X;X;X;Phospho (STY);X;X;X;X;X;X;X;X;X;X;X;X;X;X;X	XXXXXXXXXPPPPPPPPPPPPXXXXXXXXXX	LVLPS(0.003)NS(0.997)PNVRR	LVLPS(-26.01)NS(26.01)PNVRR	7	3	-0.35646	0.45822	0.45822	NaN	NaN	0.90099	0.90099	NaN	NaN	NaN	+	1	8.3139	3	2	Median	0.56612	0.56612	NaN	NaN	0.81302	0.81302	NaN	NaN	NaN	+	1	23.778	Median	3	2	1.3481	1.3481	NaN	NaN	1.0036	1.0036	NaN	NaN	NaN	+	1	35.193	3	2	Median	NaN	NaN	NaN	0.45822	0.45822	NaN	NaN	0.90099	0.90099	NaN	NaN	NaN	+	1	8.3139	3	2	Median	0.56612	0.56612	NaN	NaN	0.81302	0.81302	NaN	NaN	NaN	+	1	23.778	3	2	Median	1.3481	1.3481	NaN	NaN	1.0036	1.0036	NaN	NaN	NaN	+	1	35.193	3	2	Median	NaN	NaN	NaN	31546000	16406000	4375400	10764000	NaN	NaN	NaN	31546000	16406000	4375400	10764000	NaN	NaN	NaN						1920	1075	699	699	15379	17727	46407;46408;46409;46410;46411;46412;46413;46414	69521;69522;69523;69524;69525;69526;69527;69528	46414	69528	20151115_RS_MT_pY_ex2_F12	40473	46408	69522	20151115_RS_MT_pY_ex2_F4	46077	46414	69528	20151115_RS_MT_pY_ex2_F12	40473
sp|Q9CQB2|F195A_MOUSE	86	sp|Q9CQB2|F195A_MOUSE	sp|Q9CQB2|F195A_MOUSE		0.546616	4.03099	1.07506e-06	65.111	65.111	43.241						1	T	VNGRRPLTTSPSLEGTQETYTVAHEENVRFV	X;X;X;X;X;X;X;X;X;X;X;X;X;X;X;Phospho (STY);X;X;X;X;X;X;X;X;X;X;X;X;X;X;X	XXXXPPPPPPPPPPPPPPPPPPPPPPPPPXX	RPLT(0.072)T(0.072)S(0.072)PS(0.216)LEGT(0.547)QET(0.018)Y(0.002)T(0.001)VAHEENVR	RPLT(-8.8)T(-8.8)S(-8.8)PS(-4.03)LEGT(4.03)QET(-14.81)Y(-23.85)T(-27.25)VAHEENVR	12	3	2.4015	0.28708	0.28708	NaN	NaN	0.55875	0.55875	NaN	NaN	NaN		1	NaN	1	1	Median	0.59707	0.59707	NaN	NaN	0.81645	0.81645	NaN	NaN	NaN		1	NaN	Median	1	1	2.0798	2.0798	NaN	NaN	1.4782	1.4782	NaN	NaN	NaN		1	NaN	1	1	Median	NaN	NaN	NaN	0.28708	0.28708	NaN	NaN	0.55875	0.55875	NaN	NaN	NaN		1	NaN	1	1	Median	0.59707	0.59707	NaN	NaN	0.81645	0.81645	NaN	NaN	NaN		1	NaN	1	1	Median	2.0798	2.0798	NaN	NaN	1.4782	1.4782	NaN	NaN	NaN		1	NaN	1	1	Median	NaN	NaN	NaN	31558000	11471000	5062600	15025000	NaN	NaN	NaN	31558000	11471000	5062600	15025000	NaN	NaN	NaN						11888	4127	86	86	20956;27591	24642;32604	67316	101324	67316	101324	20151115_RS_MT_pY_ex2_F6	51843	67322	101332	20151115_RS_MT_pY_ex2_F13	55951	67322	101332	20151115_RS_MT_pY_ex2_F13	55951
sp|Q3TC93|H1BP3_MOUSE	266	sp|Q3TC93|H1BP3_MOUSE	sp|Q3TC93|H1BP3_MOUSE		0.999999	60.9591	6.16699e-05	134.37	69.532	134.37						1	S	KKVSETRRPLETTQDSLKLFDDPDLGGAVSL	X;X;X;X;X;X;X;X;X;X;X;X;X;X;X;Phospho (STY);X;X;X;X;X;X;X;X;X;X;X;X;X;X;X	XXXXXXXPPPPPPPPPPPXXXXXXXXXXXXX	RPLETTQDS(1)LK	RPLET(-66.11)T(-60.96)QDS(60.96)LK	9	2	1.5526	0.51649	0.51649	NaN	NaN	0.9883	0.9883	NaN	NaN	NaN	+	1	13.481	4	4	Median	0.55899	0.55899	NaN	NaN	0.78819	0.78819	NaN	NaN	NaN	+	1	38.716	Median	4	4	1.1885	1.1885	NaN	NaN	0.85604	0.85604	NaN	NaN	NaN	+	1	29.927	4	4	Median	NaN	NaN	NaN	0.51649	0.51649	NaN	NaN	0.9883	0.9883	NaN	NaN	NaN	+	1	13.481	4	4	Median	0.55899	0.55899	NaN	NaN	0.78819	0.78819	NaN	NaN	NaN	+	1	38.716	4	4	Median	1.1885	1.1885	NaN	NaN	0.85604	0.85604	NaN	NaN	NaN	+	1	29.927	4	4	Median	NaN	NaN	NaN	31574000	15541000	6752700	9280600	NaN	NaN	NaN	31574000	15541000	6752700	9280600	NaN	NaN	NaN						2907	1670	266	266	20948	24633	67274;67275;67276;67277	101270;101271;101272;101273	67276	101272	20151115_RS_MT_pY_ex2_F11	18759	67276	101272	20151115_RS_MT_pY_ex2_F11	18759	67276	101272	20151115_RS_MT_pY_ex2_F11	18759
sp|P63038|CH60_MOUSE	70	sp|P63038|CH60_MOUSE	sp|P63038|CH60_MOUSE		0.999203	30.9807	0.000631637	89.669	68.952	89.669						1	S	MGPKGRTVIIEQSWGSPKVTKDGVTVAKSID	X;X;X;X;X;X;X;X;X;X;X;X;X;X;X;Phospho (STY);X;X;X;X;X;X;X;X;X;X;X;X;X;X;X	XXXXPPPPPPPPPPPPPPXXXXXXXXXXXXX	GRTVIIEQS(0.001)WGS(0.999)PK	GRT(-85.55)VIIEQS(-30.98)WGS(30.98)PK	12	3	0.347	0.65974	0.65974	NaN	NaN	1.1989	1.1989	NaN	NaN	1.1974	+	1	11.222	2	1	Median	1.1516	1.1516	NaN	NaN	1.5803	1.5803	NaN	NaN	1.1869	+	1	2.5921	Median	2	1	1.8142	1.8142	NaN	NaN	1.3163	1.3163	NaN	NaN	0.93098	+	1	3.4117	2	1	Median	0	0	0	0.65974	0.65974	NaN	NaN	1.1989	1.1989	NaN	NaN	1.1974	+	1	11.222	2	1	Median	1.1516	1.1516	NaN	NaN	1.5803	1.5803	NaN	NaN	1.1869	+	1	2.5921	2	1	Median	1.8142	1.8142	NaN	NaN	1.3163	1.3163	NaN	NaN	0.93098	+	1	3.4117	2	1	Median	0	0	0	31597000	10285000	7828400	13483000	0.032719	0.035786	0.053003	31597000	10285000	7828400	13483000	0.032719	0.035786	0.053003						2278	1371	70	70	8659	9949	26132;26133	38846;38847;38848;38849	26132	38846	20151115_RS_MT_pY_ex2_F13	58113	26132	38846	20151115_RS_MT_pY_ex2_F13	58113	26132	38846	20151115_RS_MT_pY_ex2_F13	58113
sp|Q3UHQ6-2|DOP2_MOUSE;sp|Q3UHQ6|DOP2_MOUSE	591;709	sp|Q3UHQ6-2|DOP2_MOUSE	sp|Q3UHQ6-2|DOP2_MOUSE		0.502355	1.6807	0.000935531	74.627	40.971	74.627						2	S	LSDLFTVRGSPFKTRSSESLSSVPSSPHRKA	X;X;X;X;X;X;X;X;X;X;X;X;X;X;X;Phospho (STY);X;X;X;X;X;X;X;X;X;Phospho (STY);X;X;X;X;X	XXXXXXXXXXXXXPPPPPPPPPPPPPPPPPX	T(0.344)RS(0.502)S(0.058)ES(0.083)LS(0.003)S(0.013)VPS(0.149)S(0.848)PHRK	T(-1.68)RS(1.68)S(-9.56)ES(-7.92)LS(-26.43)S(-17.4)VPS(-7.86)S(7.86)PHRK	3	3	0.59927	0.52804	NaN	0.52804	NaN	1.1816	NaN	1.1816	NaN	NaN		2	NaN	1	0	Median	0.43849	NaN	0.43849	NaN	0.65907	NaN	0.65907	NaN	NaN		2	NaN	Median	1	0	0.91181	NaN	0.91181	NaN	0.61789	NaN	0.61789	NaN	NaN		2	NaN	1	0	Median	NaN	NaN	NaN	0.52804	NaN	0.52804	NaN	1.1816	NaN	1.1816	NaN	NaN		2	NaN	1	0	Median	0.43849	NaN	0.43849	NaN	0.65907	NaN	0.65907	NaN	NaN		2	NaN	1	0	Median	0.91181	NaN	0.91181	NaN	0.61789	NaN	0.61789	NaN	NaN		2	NaN	1	0	Median	NaN	NaN	NaN	31646000	15066000	9224900	7354300	NaN	NaN	NaN	31646000	15066000	9224900	7354300	NaN	NaN	NaN						3196	1784	591	591	24381;26171	28934;28935;31015	87775	132426	87775	132426	20151115_RS_MT_pY_ex2_F6	18381	87775	132426	20151115_RS_MT_pY_ex2_F6	18381	87775	132426	20151115_RS_MT_pY_ex2_F6	18381
sp|Q9JKB3|YBOX3_MOUSE;sp|Q9JKB3-2|YBOX3_MOUSE	52;52	sp|Q9JKB3|YBOX3_MOUSE;sp|Q9JKB3-2|YBOX3_MOUSE	sp|Q9JKB3-2|YBOX3_MOUSE		0.995617	27.6984	1.74156e-05	54.734	32.877	54.734						1	S	SGAPQAPAPAALLAGSPGGDAAPGPAPASSA	X;X;X;X;X;X;X;X;X;X;X;X;X;X;X;Phospho (STY);X;X;X;X;X;X;X;X;X;X;X;X;X;X;X	PPPPPPPPPPPPPPPPPPPPPPPPPPPPPPP	SPAAS(0.002)GAPQAPAPAALLAGS(0.996)PGGDAAPGPAPAS(0.001)S(0.001)APAGGEDAEKK	S(-34.49)PAAS(-27.7)GAPQAPAPAALLAGS(27.7)PGGDAAPGPAPAS(-28.42)S(-30.41)APAGGEDAEKK	20	3	0.051838	0.44234	0.44234	NaN	NaN	0.78998	0.78998	NaN	NaN	1.2007	+	1	NaN	1	1	Median	0.61234	0.61234	NaN	NaN	0.82335	0.82335	NaN	NaN	1.2495	+	1	NaN	Median	1	1	1.3843	1.3843	NaN	NaN	1.0575	1.0575	NaN	NaN	1.0381	+	1	NaN	1	1	Median	0.57544	0	0	0.44234	0.44234	NaN	NaN	0.78998	0.78998	NaN	NaN	1.2007	+	1	NaN	1	1	Median	0.61234	0.61234	NaN	NaN	0.82335	0.82335	NaN	NaN	1.2495	+	1	NaN	1	1	Median	1.3843	1.3843	NaN	NaN	1.0575	1.0575	NaN	NaN	1.0381	+	1	NaN	1	1	Median	0.57544	0	0	31650000	19421000	4710600	7517700	0.038297	0.013871	0.016275	31650000	19421000	4710600	7517700	0.038297	0.013871	0.016275						9842	4744;4745	52;52	52	23590	27927	78225	118150	78225	118150	20151115_RS_MT_pY_ex2_F11	47411	78225	118150	20151115_RS_MT_pY_ex2_F11	47411	78225	118150	20151115_RS_MT_pY_ex2_F11	47411
sp|Q8BX17|GEMI5_MOUSE	758	sp|Q8BX17|GEMI5_MOUSE	sp|Q8BX17|GEMI5_MOUSE		0.616299	2.05801	8.52887e-05	91.889	55.86	91.889						1	S	KKKKPTLRLPVKQDSSVGNEDESVKENSGPA	X;X;X;X;X;X;X;X;X;X;X;X;X;X;X;Phospho (STY);X;X;X;X;X;X;X;X;X;X;X;X;X;X;X	XXXXXXXXPPPPPPPPPPPPPPPPPXXXXXX	LPVKQDS(0.384)S(0.616)VGNEDESVK	LPVKQDS(-2.06)S(2.06)VGNEDES(-54.99)VK	8	3	1.1127	0.74101	0.74101	NaN	NaN	1.2923	1.2923	NaN	NaN	NaN		1	NaN	1	0	Median	0.88026	0.88026	NaN	NaN	1.1986	1.1986	NaN	NaN	NaN		1	NaN	Median	1	0	1.2163	1.2163	NaN	NaN	0.91653	0.91653	NaN	NaN	NaN		1	NaN	1	0	Median	NaN	NaN	NaN	0.74101	0.74101	NaN	NaN	1.2923	1.2923	NaN	NaN	NaN		1	NaN	1	0	Median	0.88026	0.88026	NaN	NaN	1.1986	1.1986	NaN	NaN	NaN		1	NaN	1	0	Median	1.2163	1.2163	NaN	NaN	0.91653	0.91653	NaN	NaN	NaN		1	NaN	1	0	Median	NaN	NaN	NaN	31672000	10969000	7374900	13328000	NaN	NaN	NaN	31672000	10969000	7374900	13328000	NaN	NaN	NaN						6859	3074	758	758	14617;18449	16856;21587	44413	66532;66533;66534	44413	66534	20151115_RS_MT_pY_ex2_F12	31087	44413	66534	20151115_RS_MT_pY_ex2_F12	31087	44413	66534	20151115_RS_MT_pY_ex2_F12	31087
sp|Q9ER71|RHOJ_MOUSE	7	sp|Q9ER71|RHOJ_MOUSE	sp|Q9ER71|RHOJ_MOUSE		0.627853	3.83905	0.00109488	100.39	69.11	100.39						1	T	_________MSCRERTDSSCGCNGHEENRIL	X;X;X;X;X;X;X;X;X;X;X;X;X;X;X;Phospho (STY);X;X;X;X;X;X;X;X;X;X;X;X;X;X;X	XXXXXXXXXXXXXPPPPPPPPPPPPPPPPXX	ERT(0.628)DS(0.259)S(0.113)CGCNGHEENR	ERT(3.84)DS(-3.84)S(-7.46)CGCNGHEENR	3	3	1.2998	0.4229	0.4229	NaN	NaN	0.78658	0.78658	NaN	NaN	NaN		1	NaN	1	1	Median	0.77288	0.77288	NaN	NaN	1.0641	1.0641	NaN	NaN	NaN		1	NaN	Median	1	1	1.8276	1.8276	NaN	NaN	1.3186	1.3186	NaN	NaN	NaN		1	NaN	1	1	Median	NaN	NaN	NaN	0.4229	0.4229	NaN	NaN	0.78658	0.78658	NaN	NaN	NaN		1	NaN	1	1	Median	0.77288	0.77288	NaN	NaN	1.0641	1.0641	NaN	NaN	NaN		1	NaN	1	1	Median	1.8276	1.8276	NaN	NaN	1.3186	1.3186	NaN	NaN	NaN		1	NaN	1	1	Median	NaN	NaN	NaN	31675000	14149000	7492000	10034000	NaN	NaN	NaN	31675000	14149000	7492000	10034000	NaN	NaN	NaN						11958	4620	7	7	6000	6894;6895	18579	27545	18579	27545	20151115_RS_MT_pY_ex2_F14	4611	18579	27545	20151115_RS_MT_pY_ex2_F14	4611	18579	27545	20151115_RS_MT_pY_ex2_F14	4611
sp|A2AJ15|MA1B1_MOUSE	102	sp|A2AJ15|MA1B1_MOUSE	sp|A2AJ15|MA1B1_MOUSE		0.997622	26.2273	0.00136464	48.634	32.168	48.634						1	S	MKQEVLPVLPAPQKESAEQEGFADILSQKRQ	Oxidation (M);X;X;X;X;X;X;X;X;X;X;X;X;X;X;Phospho (STY);X;X;X;X;X;X;X;X;X;X;X;X;X;X;X	PPPPPPPPPPPPPPPPPPPPPPPPPPPPPXX	MKQEVLPVLPAPQKES(0.998)AEQEGFADILS(0.002)QK	MKQEVLPVLPAPQKES(26.23)AEQEGFADILS(-26.23)QK	16	4	0.080451	0.5392	0.5392	NaN	NaN	1.0201	1.0201	NaN	NaN	NaN	+	1	33.093	2	1	Median	0.45658	0.45658	NaN	NaN	0.66193	0.66193	NaN	NaN	NaN	+	1	2.6373	Median	2	1	0.86523	0.86523	NaN	NaN	0.68761	0.68761	NaN	NaN	NaN	+	1	28.314	2	1	Median	NaN	NaN	NaN	0.5392	0.5392	NaN	NaN	1.0201	1.0201	NaN	NaN	NaN	+	1	33.093	2	1	Median	0.45658	0.45658	NaN	NaN	0.66193	0.66193	NaN	NaN	NaN	+	1	2.6373	2	1	Median	0.86523	0.86523	NaN	NaN	0.68761	0.68761	NaN	NaN	NaN	+	1	28.314	2	1	Median	NaN	NaN	NaN	31727000	17518000	7556500	6652200	NaN	NaN	NaN	31727000	17518000	7556500	6652200	NaN	NaN	NaN						221	195	102	102	15852	18333	47574;47575	71127;71128	47575	71128	20151115_RS_MT_pY_ex2_F4	102570	47575	71128	20151115_RS_MT_pY_ex2_F4	102570	47575	71128	20151115_RS_MT_pY_ex2_F4	102570
sp|Q61084|M3K3_MOUSE	145	sp|Q61084|M3K3_MOUSE	sp|Q61084|M3K3_MOUSE		0.764239	5.10757	5.42285e-16	139.45	108.41	139.45						1	S	SSPHSGVSRQVRIKPSQSAGDINTIYQAPEP	X;X;X;X;X;X;X;X;X;X;X;X;X;X;X;Phospho (STY);X;X;X;X;X;X;X;X;X;X;X;X;X;X;X	XXXXXXXXXXXXPPPPPPPPPPPPPPPPPPP	IKPS(0.764)QS(0.236)AGDINTIYQAPEPR	IKPS(5.11)QS(-5.11)AGDINT(-69.75)IY(-108.96)QAPEPR	4	3	0.59593	0.40556	0.40556	NaN	NaN	0.7653	0.7653	NaN	NaN	NaN	+	1	NaN	1	1	Median	0.90916	0.90916	NaN	NaN	1.2671	1.2671	NaN	NaN	NaN	+	1	NaN	Median	1	1	2.2417	2.2417	NaN	NaN	1.6425	1.6425	NaN	NaN	NaN	+	1	NaN	1	1	Median	NaN	NaN	NaN	0.40556	0.40556	NaN	NaN	0.7653	0.7653	NaN	NaN	NaN	+	1	NaN	1	1	Median	0.90916	0.90916	NaN	NaN	1.2671	1.2671	NaN	NaN	NaN	+	1	NaN	1	1	Median	2.2417	2.2417	NaN	NaN	1.6425	1.6425	NaN	NaN	NaN	+	1	NaN	1	1	Median	NaN	NaN	NaN	31728000	15211000	5167300	11350000	NaN	NaN	NaN	31728000	15211000	5167300	11350000	NaN	NaN	NaN						4122	2075	145	145	10752	12424	33208	49477	33208	49477	20151115_RS_MT_pY_ex2_F9	36774	33208	49477	20151115_RS_MT_pY_ex2_F9	36774	33208	49477	20151115_RS_MT_pY_ex2_F9	36774
sp|Q9Z0H0-2|CDC7_MOUSE;sp|Q9Z0H0|CDC7_MOUSE	467;499	sp|Q9Z0H0-2|CDC7_MOUSE	sp|Q9Z0H0-2|CDC7_MOUSE		0.999521	33.1942	0.000407547	93.812	51.974	93.812						1	S	TDHKASRVQAAQAQHSEDSLYKRDNDGYWSH	X;X;X;X;X;X;X;X;X;X;X;X;X;X;X;Phospho (STY);X;X;X;X;X;X;X;X;X;X;X;X;X;X;X	XXXXXXXPPPPPPPPPPPPPPPPXXXXXXXX	VQAAQAQHS(1)EDSLYKR	VQAAQAQHS(33.19)EDS(-33.19)LY(-66.99)KR	9	3	-0.82654	1.3155	1.3155	NaN	NaN	2.3938	2.3938	NaN	NaN	NaN	+	1	NaN	1	1	Median	1.172	1.172	NaN	NaN	1.6121	1.6121	NaN	NaN	NaN	+	1	NaN	Median	1	1	0.89092	0.89092	NaN	NaN	0.65615	0.65615	NaN	NaN	NaN	+	1	NaN	1	1	Median	NaN	NaN	NaN	1.3155	1.3155	NaN	NaN	2.3938	2.3938	NaN	NaN	NaN	+	1	NaN	1	1	Median	1.172	1.172	NaN	NaN	1.6121	1.6121	NaN	NaN	NaN	+	1	NaN	1	1	Median	0.89092	0.89092	NaN	NaN	0.65615	0.65615	NaN	NaN	NaN	+	1	NaN	1	1	Median	NaN	NaN	NaN	31732000	10215000	8450600	13066000	NaN	NaN	NaN	31732000	10215000	8450600	13066000	NaN	NaN	NaN						10383	5004	467	467	27751	32777	91500	137925	91500	137925	20151115_RS_MT_pY_ex2_F14	23628	91500	137925	20151115_RS_MT_pY_ex2_F14	23628	91500	137925	20151115_RS_MT_pY_ex2_F14	23628
sp|Q8K4G5-3|ABLM1_MOUSE;sp|Q8K4G5-4|ABLM1_MOUSE;sp|Q8K4G5-2|ABLM1_MOUSE;sp|Q8K4G5|ABLM1_MOUSE	180;376;376;496	sp|Q8K4G5-3|ABLM1_MOUSE	sp|Q8K4G5-3|ABLM1_MOUSE		0.8959	10.2226	0.000682137	80.316	52.349	80.316						2	S	EGYQDVRDRMIHRSTSQGSINSPVYSRHSYT	X;X;X;X;X;X;X;X;X;X;X;X;X;X;X;Phospho (STY);X;X;Phospho (STY);X;X;X;X;X;X;X;X;X;X;X;X	XXXXXXXXXXXXXPPPPPPPPPPPPPPXXXX	S(0.018)T(0.086)S(0.896)QGS(0.782)INS(0.217)PVYSR	S(-17.01)T(-10.22)S(10.22)QGS(5.58)INS(-5.58)PVY(-58.26)S(-41.44)R	3	2	1.9946	0.736	NaN	0.736	NaN	1.4528	NaN	1.4528	NaN	NaN	+	2	NaN	1	0	Median	0.7924	NaN	0.7924	NaN	1.0972	NaN	1.0972	NaN	NaN	+	2	NaN	Median	1	0	0.95249	NaN	0.95249	NaN	0.67723	NaN	0.67723	NaN	NaN	+	2	NaN	1	0	Median	NaN	NaN	NaN	0.736	NaN	0.736	NaN	1.4528	NaN	1.4528	NaN	NaN	+	2	NaN	1	0	Median	0.7924	NaN	0.7924	NaN	1.0972	NaN	1.0972	NaN	NaN	+	2	NaN	1	0	Median	0.95249	NaN	0.95249	NaN	0.67723	NaN	0.67723	NaN	NaN	+	2	NaN	1	0	Median	NaN	NaN	NaN	31738000	11939000	10722000	9076900	NaN	NaN	NaN	31738000	11939000	10722000	9076900	NaN	NaN	NaN						7831	3478	180	180	24814	29461	83703	126507	83703	126507	20151115_RS_MT_pY_ex2_F4	57491	83703	126507	20151115_RS_MT_pY_ex2_F4	57491	83703	126507	20151115_RS_MT_pY_ex2_F4	57491
sp|Q8K4G5-3|ABLM1_MOUSE;sp|Q8K4G5-4|ABLM1_MOUSE;sp|Q8K4G5-2|ABLM1_MOUSE;sp|Q8K4G5|ABLM1_MOUSE	183;379;379;499	sp|Q8K4G5-3|ABLM1_MOUSE	sp|Q8K4G5-3|ABLM1_MOUSE		0.782494	5.58439	0.000682137	80.316	52.349	80.316						2	S	QDVRDRMIHRSTSQGSINSPVYSRHSYTPTT	X;X;X;X;X;X;X;X;X;X;X;X;Phospho (STY);X;X;Phospho (STY);X;X;X;X;X;X;X;X;X;X;X;X;X;X;X	XXXXXXXXXXPPPPPPPPPPPPPPXXXXXXX	S(0.018)T(0.086)S(0.896)QGS(0.782)INS(0.217)PVYSR	S(-17.01)T(-10.22)S(10.22)QGS(5.58)INS(-5.58)PVY(-58.26)S(-41.44)R	6	2	1.9946	0.736	NaN	0.736	NaN	1.4528	NaN	1.4528	NaN	NaN	+	2	NaN	1	0	Median	0.7924	NaN	0.7924	NaN	1.0972	NaN	1.0972	NaN	NaN	+	2	NaN	Median	1	0	0.95249	NaN	0.95249	NaN	0.67723	NaN	0.67723	NaN	NaN	+	2	NaN	1	0	Median	NaN	NaN	NaN	0.736	NaN	0.736	NaN	1.4528	NaN	1.4528	NaN	NaN	+	2	NaN	1	0	Median	0.7924	NaN	0.7924	NaN	1.0972	NaN	1.0972	NaN	NaN	+	2	NaN	1	0	Median	0.95249	NaN	0.95249	NaN	0.67723	NaN	0.67723	NaN	NaN	+	2	NaN	1	0	Median	NaN	NaN	NaN	31738000	11939000	10722000	9076900	NaN	NaN	NaN	31738000	11939000	10722000	9076900	NaN	NaN	NaN						7832	3478	183	183	24814	29461	83703	126507	83703	126507	20151115_RS_MT_pY_ex2_F4	57491	83703	126507	20151115_RS_MT_pY_ex2_F4	57491	83703	126507	20151115_RS_MT_pY_ex2_F4	57491
sp|O35892|SP100_MOUSE	313	sp|O35892|SP100_MOUSE	sp|O35892|SP100_MOUSE		0.834099	7.20596	0.00110033	112.82	76.159	107.09						1	T	YSRKPPTLRRDRGGDTSDTESSIIIRRRKRT	X;X;X;X;X;X;X;X;X;X;X;X;X;X;X;Phospho (STY);X;X;X;X;X;X;X;X;X;X;X;X;X;X;X	XXXXXXXXXXPPPPPPPPPPPPPPPPPXXXX	DRGGDT(0.834)S(0.159)DT(0.007)ESSIIIRR	DRGGDT(7.21)S(-7.21)DT(-20.65)ES(-60.72)S(-68.1)IIIRR	6	3	1.0328	0.57748	0.57748	NaN	NaN	1.2593	1.2593	NaN	NaN	NaN	+	1	NaN	1	1	Median	0.4585	0.4585	NaN	NaN	0.71057	0.71057	NaN	NaN	NaN	+	1	NaN	Median	1	1	0.79396	0.79396	NaN	NaN	0.57146	0.57146	NaN	NaN	NaN	+	1	NaN	1	1	Median	NaN	NaN	NaN	0.57748	0.57748	NaN	NaN	1.2593	1.2593	NaN	NaN	NaN	+	1	NaN	1	1	Median	0.4585	0.4585	NaN	NaN	0.71057	0.71057	NaN	NaN	NaN	+	1	NaN	1	1	Median	0.79396	0.79396	NaN	NaN	0.57146	0.57146	NaN	NaN	NaN	+	1	NaN	1	1	Median	NaN	NaN	NaN	31743000	19616000	9733200	2393800	NaN	NaN	NaN	31743000	19616000	9733200	2393800	NaN	NaN	NaN						10665	437	313	313	3948;3949	4538;4539	12149	17919	12149	17919	20151115_RS_MT_pY_ex2_F14	40853	12148	17918	20151115_RS_MT_pY_ex2_F13	42200	12148	17918	20151115_RS_MT_pY_ex2_F13	42200
sp|Q923T9-2|KCC2G_MOUSE	373	sp|Q923T9-2|KCC2G_MOUSE	sp|Q923T9-2|KCC2G_MOUSE		0.892449	12.3342	0.00015078	112.55	63.362	87.352						1	S	TVVHNATDGIKGSTESCNTTTEDEDLKVRKQ	X;X;X;X;X;X;X;X;X;X;X;X;X;X;X;Phospho (STY);X;X;X;X;X;X;X;X;X;X;X;X;X;X;X	XXXXXXXXXXXPPPPPPPPPPPPPPPPXXXX	GS(0.052)T(0.052)ES(0.892)CNT(0.003)T(0.001)TEDEDLK	GS(-12.33)T(-12.33)ES(12.33)CNT(-25.41)T(-31.27)T(-43.66)EDEDLK	5	2	-0.026375	0.43991	0.43991	NaN	NaN	0.8327	0.8327	NaN	NaN	NaN	+	1	NaN	1	1	Median	0.79909	0.79909	NaN	NaN	1.0708	1.0708	NaN	NaN	NaN	+	1	NaN	Median	1	1	1.8165	1.8165	NaN	NaN	1.3206	1.3206	NaN	NaN	NaN	+	1	NaN	1	1	Median	NaN	NaN	NaN	0.43991	0.43991	NaN	NaN	0.8327	0.8327	NaN	NaN	NaN	+	1	NaN	1	1	Median	0.79909	0.79909	NaN	NaN	1.0708	1.0708	NaN	NaN	NaN	+	1	NaN	1	1	Median	1.8165	1.8165	NaN	NaN	1.3206	1.3206	NaN	NaN	NaN	+	1	NaN	1	1	Median	NaN	NaN	NaN	31782000	16492000	5026500	10263000	3.3677	NaN	NaN	31782000	16492000	5026500	10263000	3.3677	NaN	NaN						8587	3908	373	373	8829	10155	26760;26761;26762	39789;39790;39791	26761	39790	20151115_RS_MT_pY_ex2_F11	18318	26760	39789	20151115_RS_MT_pY_ex2_F10	19064	26760	39789	20151115_RS_MT_pY_ex2_F10	19064
sp|Q923T9-3|KCC2G_MOUSE;sp|Q923T9|KCC2G_MOUSE	350;384	sp|Q923T9-3|KCC2G_MOUSE	sp|Q923T9-3|KCC2G_MOUSE		0.892449	12.3342	0.00015078	112.55	63.362	87.352						1	S	TVVHNATDGIKGSTESCNTTTEDEDLKVRKQ	X;X;X;X;X;X;X;X;X;X;X;X;X;X;X;Phospho (STY);X;X;Phospho (STY);X;X;X;X;X;X;X;X;X;X;X;X	PPPPPPPPPPPPPPPPPPPPPPPPPPPXXXX	GS(0.052)T(0.052)ES(0.892)CNT(0.003)T(0.001)TEDEDLK	GS(-12.33)T(-12.33)ES(12.33)CNT(-25.41)T(-31.27)T(-43.66)EDEDLK	5	2	-0.026375	0.43991	0.43991	NaN	NaN	0.8327	0.8327	NaN	NaN	NaN	+	1	NaN	1	1	Median	0.79909	0.79909	NaN	NaN	1.0708	1.0708	NaN	NaN	NaN	+	1	NaN	Median	1	1	1.8165	1.8165	NaN	NaN	1.3206	1.3206	NaN	NaN	NaN	+	1	NaN	1	1	Median	NaN	NaN	NaN	0.43991	0.43991	NaN	NaN	0.8327	0.8327	NaN	NaN	NaN	+	1	NaN	1	1	Median	0.79909	0.79909	NaN	NaN	1.0708	1.0708	NaN	NaN	NaN	+	1	NaN	1	1	Median	1.8165	1.8165	NaN	NaN	1.3206	1.3206	NaN	NaN	NaN	+	1	NaN	1	1	Median	NaN	NaN	NaN	31782000	16492000	5026500	10263000	3.3677	NaN	NaN	31782000	16492000	5026500	10263000	3.3677	NaN	NaN						8590	3909	350	350	5723;8829	6561;6562;10155	26760;26761;26762	39789;39790;39791	26761	39790	20151115_RS_MT_pY_ex2_F11	18318	26760	39789	20151115_RS_MT_pY_ex2_F10	19064	26760	39789	20151115_RS_MT_pY_ex2_F10	19064
sp|Q3UHD3-2|MTUS2_MOUSE;sp|Q3UHD3|MTUS2_MOUSE	435;435	sp|Q3UHD3-2|MTUS2_MOUSE	sp|Q3UHD3-2|MTUS2_MOUSE		0.61873	2.10269	0.000826455	85.496	51.789	85.496						3	S	PDVGQAAPVRRDPTESVPSEVSGEERRLGSG	X;X;X;X;X;X;X;X;X;X;X;X;X;X;X;Phospho (STY);X;X;Phospho (STY);X;X;Phospho (STY);X;X;X;X;X;X;X;X;X	XXXXXXXXXXXPPPPPPPPPPPPPPPPXXXX	DPT(0.381)ES(0.619)VPS(1)EVS(1)GEERR	DPT(-2.1)ES(2.1)VPS(60.41)EVS(69.09)GEERR	5	2	-0.8448																																														NaN	NaN	NaN																																														NaN	NaN	NaN	31787000	0	0	31787000	NaN	NaN	NaN	31787000	0	0	31787000	NaN	NaN	NaN						3162	1775	435	435	3817	4390	11748	17336	11748	17336	20151115_RS_MT_pY_ex2_F2	9471	11748	17336	20151115_RS_MT_pY_ex2_F2	9471	11748	17336	20151115_RS_MT_pY_ex2_F2	9471
sp|Q3UHD3-2|MTUS2_MOUSE;sp|Q3UHD3|MTUS2_MOUSE	438;438	sp|Q3UHD3-2|MTUS2_MOUSE	sp|Q3UHD3-2|MTUS2_MOUSE		0.999999	60.4127	0.000826455	85.496	51.789	85.496						3	S	GQAAPVRRDPTESVPSEVSGEERRLGSGNSG	X;X;X;X;X;X;X;X;X;X;X;X;Phospho (STY);X;X;Phospho (STY);X;X;Phospho (STY);X;X;X;X;X;X;X;X;X;X;X;X	XXXXXXXXPPPPPPPPPPPPPPPPXXXXXXX	DPT(0.381)ES(0.619)VPS(1)EVS(1)GEERR	DPT(-2.1)ES(2.1)VPS(60.41)EVS(69.09)GEERR	8	2	-0.8448																																														NaN	NaN	NaN																																														NaN	NaN	NaN	31787000	0	0	31787000	NaN	NaN	NaN	31787000	0	0	31787000	NaN	NaN	NaN						3163	1775	438	438	3817	4390	11748	17336	11748	17336	20151115_RS_MT_pY_ex2_F2	9471	11748	17336	20151115_RS_MT_pY_ex2_F2	9471	11748	17336	20151115_RS_MT_pY_ex2_F2	9471
sp|Q3UHD3-2|MTUS2_MOUSE;sp|Q3UHD3|MTUS2_MOUSE	441;441	sp|Q3UHD3-2|MTUS2_MOUSE	sp|Q3UHD3-2|MTUS2_MOUSE		1	69.0873	0.000826455	85.496	51.789	85.496						3	S	APVRRDPTESVPSEVSGEERRLGSGNSGSTK	X;X;X;X;X;X;X;X;X;Phospho (STY);X;X;Phospho (STY);X;X;Phospho (STY);X;X;X;X;X;X;X;X;X;X;X;X;X;X;X	XXXXXPPPPPPPPPPPPPPPPXXXXXXXXXX	DPT(0.381)ES(0.619)VPS(1)EVS(1)GEERR	DPT(-2.1)ES(2.1)VPS(60.41)EVS(69.09)GEERR	11	2	-0.8448																																														NaN	NaN	NaN																																														NaN	NaN	NaN	31787000	0	0	31787000	NaN	NaN	NaN	31787000	0	0	31787000	NaN	NaN	NaN						3164	1775	441	441	3817	4390	11748	17336	11748	17336	20151115_RS_MT_pY_ex2_F2	9471	11748	17336	20151115_RS_MT_pY_ex2_F2	9471	11748	17336	20151115_RS_MT_pY_ex2_F2	9471
sp|Q8BRH4|KMT2C_MOUSE;sp|Q8BRH4-2|KMT2C_MOUSE	3779;2414	sp|Q8BRH4|KMT2C_MOUSE	sp|Q8BRH4|KMT2C_MOUSE		1	77.7756	0.0117257	77.776	13.187	77.776						3	S	TGNELLKHLLKNKKASSLLTQKPEGTLSSDE	X;X;X;X;X;X;X;X;X;X;X;X;X;X;X;Phospho (STY);Phospho (STY);X;X;Phospho (STY);X;X;X;X;X;X;X;X;X;X;X	XXXXXXXXXXXPPPPPPPPPPPXXXXXXXXX	NKKAS(1)S(1)LLT(1)QK	NKKAS(77.78)S(77.78)LLT(77.78)QK	5	3	-0.78976	0.066708	NaN	NaN	0.066708	0.13584	NaN	NaN	0.13584	NaN	+	3	NaN	1	1	Median																															NaN	NaN	NaN	0.066708	NaN	NaN	0.066708	0.13584	NaN	NaN	0.13584	NaN	+	3	NaN	1	1	Median																															NaN	NaN	NaN	31860000	29521000	2338500	0	NaN	NaN	NaN	31860000	29521000	2338500	0	NaN	NaN	NaN						6505	3005	3779	3779	16801	19604	51158	76472	51158	76472	20151115_RS_MT_pY_ex2_F10	20627	51158	76472	20151115_RS_MT_pY_ex2_F10	20627	51158	76472	20151115_RS_MT_pY_ex2_F10	20627
sp|Q8BRH4|KMT2C_MOUSE;sp|Q8BRH4-2|KMT2C_MOUSE	3780;2415	sp|Q8BRH4|KMT2C_MOUSE	sp|Q8BRH4|KMT2C_MOUSE		1	77.7756	0.0117257	77.776	13.187	77.776						3	S	GNELLKHLLKNKKASSLLTQKPEGTLSSDES	X;X;X;X;X;X;X;X;X;X;X;X;X;X;Phospho (STY);Phospho (STY);X;X;Phospho (STY);X;X;X;X;X;X;X;X;X;X;X;X	XXXXXXXXXXPPPPPPPPPPPXXXXXXXXXX	NKKAS(1)S(1)LLT(1)QK	NKKAS(77.78)S(77.78)LLT(77.78)QK	6	3	-0.78976	0.066708	NaN	NaN	0.066708	0.13584	NaN	NaN	0.13584	NaN	+	3	NaN	1	1	Median																															NaN	NaN	NaN	0.066708	NaN	NaN	0.066708	0.13584	NaN	NaN	0.13584	NaN	+	3	NaN	1	1	Median																															NaN	NaN	NaN	31860000	29521000	2338500	0	NaN	NaN	NaN	31860000	29521000	2338500	0	NaN	NaN	NaN						6506	3005	3780	3780	16801	19604	51158	76472	51158	76472	20151115_RS_MT_pY_ex2_F10	20627	51158	76472	20151115_RS_MT_pY_ex2_F10	20627	51158	76472	20151115_RS_MT_pY_ex2_F10	20627
sp|Q61083|M3K2_MOUSE	347	sp|Q61083|M3K2_MOUSE	sp|Q61083|M3K2_MOUSE		0.535939	1.00327	0.000275523	90.384	52.225	90.384						2	S	DIDNPTLTVTDISPPSRSPRAPTNWRLGKLL	X;X;X;X;X;X;X;X;X;X;X;X;X;X;X;Phospho (STY);X;X;X;X;X;X;X;X;X;X;X;X;X;X;X	PPPPPPPPPPPPPPPPPXXXXXXXXXXXXXX	RRGS(1)DIDNPTLTVT(0.038)DIS(0.425)PPS(0.536)R	RRGS(43.62)DIDNPT(-43.62)LT(-33.93)VT(-11.44)DIS(-1)PPS(1)R	20	3	0.35825	0.48001	NaN	0.48001	NaN	1.0712	NaN	1.0712	NaN	NaN		2	NaN	1	1	Median	0.67612	NaN	0.67612	NaN	1.0234	NaN	1.0234	NaN	NaN		2	NaN	Median	1	1	1.4085	NaN	1.4085	NaN	0.98249	NaN	0.98249	NaN	NaN		2	NaN	1	1	Median	NaN	NaN	NaN	0.48001	NaN	0.48001	NaN	1.0712	NaN	1.0712	NaN	NaN		2	NaN	1	1	Median	0.67612	NaN	0.67612	NaN	1.0234	NaN	1.0234	NaN	NaN		2	NaN	1	1	Median	1.4085	NaN	1.4085	NaN	0.98249	NaN	0.98249	NaN	NaN		2	NaN	1	1	Median	NaN	NaN	NaN	31873000	11714000	8999400	11160000	NaN	NaN	NaN	31873000	11714000	8999400	11160000	NaN	NaN	NaN						4110	2074	347	347	20160;21262	23615;25038;25039	68711	103618	68711	103618	20151115_RS_MT_pY_ex2_F5	63460	68711	103618	20151115_RS_MT_pY_ex2_F5	63460	68711	103618	20151115_RS_MT_pY_ex2_F5	63460
sp|Q7TPM9|MTMRA_MOUSE	565	sp|Q7TPM9|MTMRA_MOUSE	sp|Q7TPM9|MTMRA_MOUSE		0.999994	55.004	0.00796949	88.092	33.308	88.092						1	S	NPFYIGKSTPCVQNGSRKSFKRTKKSYSSTL	X;X;X;X;X;X;X;X;X;X;X;X;X;X;X;Phospho (STY);X;X;X;X;X;X;X;X;X;X;X;X;X;X;X	XXXXXXXPPPPPPPPPPPXXXXXXXXXXXXX	STPCVQNGS(1)RK	S(-55)T(-55)PCVQNGS(55)RK	9	2	1.5797	0.55168	0.55168	NaN	NaN	1.0641	1.0641	NaN	NaN	NaN	+	1	16.369	2	2	Median	1.7419	1.7419	NaN	NaN	2.4724	2.4724	NaN	NaN	NaN	+	1	32.262	Median	2	2	3.1574	3.1574	NaN	NaN	2.3257	2.3257	NaN	NaN	NaN	+	1	48.875	2	2	Median	NaN	NaN	NaN	0.55168	0.55168	NaN	NaN	1.0641	1.0641	NaN	NaN	NaN	+	1	16.369	2	2	Median	1.7419	1.7419	NaN	NaN	2.4724	2.4724	NaN	NaN	NaN	+	1	32.262	2	2	Median	3.1574	3.1574	NaN	NaN	2.3257	2.3257	NaN	NaN	NaN	+	1	48.875	2	2	Median	NaN	NaN	NaN	31882000	10970000	4962800	15948000	NaN	NaN	NaN	31882000	10970000	4962800	15948000	NaN	NaN	NaN						5618	2623	565	565	24773	29410	83505;83506	126210;126211	83506	126211	20151115_RS_MT_pY_ex2_F11	5492	83506	126211	20151115_RS_MT_pY_ex2_F11	5492	83506	126211	20151115_RS_MT_pY_ex2_F11	5492
sp|Q3TXX3-2|ZFY27_MOUSE;sp|Q3TXX3|ZFY27_MOUSE	129;129	sp|Q3TXX3-2|ZFY27_MOUSE	sp|Q3TXX3-2|ZFY27_MOUSE		0.91902	10.5495	0.00700548	81.771	42.703	81.771						1	S	RGQLPESELMRRKYHSIRQEDLQRVRLSRVH	X;X;X;X;X;X;X;X;X;X;X;X;X;X;X;Phospho (STY);X;X;X;X;X;X;X;X;X;X;X;X;X;X;X	XXXXXXXXXXXXXPPPPPPPPPPPXXXXXXX	Y(0.081)HS(0.919)IRQEDLQR	Y(-10.55)HS(10.55)IRQEDLQR	3	3	0.54315	0.39203	0.39203	NaN	NaN	0.71598	0.71598	NaN	NaN	NaN	+	1	NaN	1	1	Median	0.57061	0.57061	NaN	NaN	0.77364	0.77364	NaN	NaN	NaN	+	1	NaN	Median	1	1	1.4555	1.4555	NaN	NaN	1.1417	1.1417	NaN	NaN	NaN	+	1	NaN	1	1	Median	NaN	NaN	NaN	0.39203	0.39203	NaN	NaN	0.71598	0.71598	NaN	NaN	NaN	+	1	NaN	1	1	Median	0.57061	0.57061	NaN	NaN	0.77364	0.77364	NaN	NaN	NaN	+	1	NaN	1	1	Median	1.4555	1.4555	NaN	NaN	1.1417	1.1417	NaN	NaN	NaN	+	1	NaN	1	1	Median	NaN	NaN	NaN	31889000	15392000	6067700	10430000	NaN	NaN	NaN	31889000	15392000	6067700	10430000	NaN	NaN	NaN						3037	1721	129	129	28784	33910	93859	141324	93859	141324	20151115_RS_MT_pY_ex2_F7	22033	93859	141324	20151115_RS_MT_pY_ex2_F7	22033	93859	141324	20151115_RS_MT_pY_ex2_F7	22033
sp|P49769|PSN1_MOUSE	327	sp|P49769|PSN1_MOUSE	sp|P49769|PSN1_MOUSE		0.832452	7.64074	4.10218e-06	72.414	54.797	72.414						1	S	NPKYNTQRAERETQDSGSGNDDGGFSEEWEA	X;X;X;X;X;X;X;X;X;X;X;X;X;X;X;Phospho (STY);X;X;X;X;X;X;X;X;X;X;X;X;X;X;X	XXXXXXXXPPPPPPPPPPPPPPPPPPPPPPP	AERET(0.024)QDS(0.832)GS(0.143)GNDDGGFSEEWEAQRDSHLGPHR	AERET(-15.39)QDS(7.64)GS(-7.64)GNDDGGFS(-36.45)EEWEAQRDS(-66.58)HLGPHR	8	5	-0.79699	0.57024	0.57024	NaN	NaN	1.259	1.259	NaN	NaN	NaN	+	1	NaN	1	1	Median	0.48062	0.48062	NaN	NaN	0.72272	0.72272	NaN	NaN	NaN	+	1	NaN	Median	1	1	0.84284	0.84284	NaN	NaN	0.58851	0.58851	NaN	NaN	NaN	+	1	NaN	1	1	Median	NaN	NaN	NaN	0.57024	0.57024	NaN	NaN	1.259	1.259	NaN	NaN	NaN	+	1	NaN	1	1	Median	0.48062	0.48062	NaN	NaN	0.72272	0.72272	NaN	NaN	NaN	+	1	NaN	1	1	Median	0.84284	0.84284	NaN	NaN	0.58851	0.58851	NaN	NaN	NaN	+	1	NaN	1	1	Median	NaN	NaN	NaN	31924000	18791000	6520900	6612800	NaN	NaN	NaN	31924000	18791000	6520900	6612800	NaN	NaN	NaN						1941	1081	327	327	538	606	1675	2506	1675	2506	20151115_RS_MT_pY_ex2_F8	41516	1675	2506	20151115_RS_MT_pY_ex2_F8	41516	1675	2506	20151115_RS_MT_pY_ex2_F8	41516
sp|Q9R0P4|SMAP_MOUSE	25	sp|Q9R0P4|SMAP_MOUSE	sp|Q9R0P4|SMAP_MOUSE		0.713998	8.11318	0.00823341	56.48	27.731	44.74						1	S	HGVKRSASPDDDLGSSNWEAADLGNEERKQK	X;X;X;X;X;X;X;X;X;X;X;X;X;X;X;Phospho (STY);X;X;X;X;X;X;X;X;X;X;X;X;X;X;X	XXXXPPPPPPPPPPPPPPPPPPPPPPPPXXX	RS(0.11)AS(0.088)PDDDLGS(0.088)S(0.714)NWEAADLGNEER	RS(-8.11)AS(-9.1)PDDDLGS(-9.1)S(8.11)NWEAADLGNEER	12	3	-0.090806	0.67437	0.67437	NaN	NaN	1.3035	1.3035	NaN	NaN	1.1564		1	NaN	1	1	Median	0.81495	0.81495	NaN	NaN	1.18	1.18	NaN	NaN	1.0095		1	NaN	Median	1	1	1.2085	1.2085	NaN	NaN	0.88541	0.88541	NaN	NaN	0.89693		1	NaN	1	1	Median	0	0	0	0.67437	0.67437	NaN	NaN	1.3035	1.3035	NaN	NaN	1.1564		1	NaN	1	1	Median	0.81495	0.81495	NaN	NaN	1.18	1.18	NaN	NaN	1.0095		1	NaN	1	1	Median	1.2085	1.2085	NaN	NaN	0.88541	0.88541	NaN	NaN	0.89693		1	NaN	1	1	Median	0	0	0	31924000	10116000	9330500	12477000	0.026941	0.025825	0.049854	31924000	10116000	9330500	12477000	0.026941	0.025825	0.049854						10181	4893	25	25	21367;21368	25181;25182;25184	69228	104514	69228	104514	20151115_RS_MT_pY_ex2_F2	60666	69235	104521	20151115_RS_MT_pY_ex2_F11	42987	69235	104521	20151115_RS_MT_pY_ex2_F11	42987
sp|Q9D0F1|NDC80_MOUSE	76	sp|Q9D0F1|NDC80_MOUSE	sp|Q9D0F1|NDC80_MOUSE		0.854301	8.53444	2.69933e-11	157.35	120.59	156.17						1	S	TSGHGSRNSQLGIFSSSEKIKDPRPLNDKAF	X;X;X;X;X;X;X;X;X;X;X;X;X;X;X;Phospho (STY);X;X;X;X;X;X;X;X;X;X;X;X;X;X;X	XXXXXXXPPPPPPPPPPPPXXXXXXXXXXXX	NSQLGIFS(0.026)S(0.854)S(0.12)EK	NS(-138.93)QLGIFS(-15.17)S(8.53)S(-8.53)EK	9	2	-0.99531	0.43907	0.43907	NaN	NaN	0.84847	0.84847	NaN	NaN	NaN	+	1	NaN	1	0	Median	0.62951	0.62951	NaN	NaN	0.86642	0.86642	NaN	NaN	NaN	+	1	NaN	Median	1	0	1.3314	1.3314	NaN	NaN	0.98593	0.98593	NaN	NaN	NaN	+	1	NaN	1	0	Median	NaN	NaN	NaN	0.43907	0.43907	NaN	NaN	0.84847	0.84847	NaN	NaN	NaN	+	1	NaN	1	0	Median	0.62951	0.62951	NaN	NaN	0.86642	0.86642	NaN	NaN	NaN	+	1	NaN	1	0	Median	1.3314	1.3314	NaN	NaN	0.98593	0.98593	NaN	NaN	NaN	+	1	NaN	1	0	Median	NaN	NaN	NaN	31932000	12855000	10046000	9031000	NaN	NaN	NaN	31932000	12855000	10046000	9031000	NaN	NaN	NaN						9180	4338	76	76	17562;21740	20534;25674;25675	54489;54491	81576;81577;81581;81582;81583	54489	81577	20151115_RS_MT_pY_ex2_F10	39972	54491	81582	20151115_RS_MT_pY_ex2_F12	63460	54491	81582	20151115_RS_MT_pY_ex2_F12	63460
sp|Q9CT10|RANB3_MOUSE	47	sp|Q9CT10|RANB3_MOUSE	sp|Q9CT10|RANB3_MOUSE		0.935207	11.7297	0.000223394	53.281	53.281	53.281					+	1	Y	SSPEAGEDSDHEDGNYCPPVKRERTSSLTHS	X;X;X;X;X;X;X;X;X;X;X;X;X;X;X;Phospho (STY);X;X;X;X;X;X;X;X;Phospho (STY);Phospho (STY);Phospho (STY);X;Phospho (STY);X;Phospho (STY)	PPPPPPPPPPPPPPPPPPPPPXXXXXXXXXX	RSAGS(0.001)S(0.001)S(0.001)PEAGEDS(0.063)DHEDGNY(0.935)CPPVK	RS(-36.1)AGS(-32.18)S(-31.68)S(-32.18)PEAGEDS(-11.73)DHEDGNY(11.73)CPPVK	21	3	-0.70433	0.41383	0.41383	NaN	NaN	0.80025	0.80025	NaN	NaN	NaN	+	1	NaN	1	0	Median	0.6047	0.6047	NaN	NaN	0.84487	0.84487	NaN	NaN	NaN	+	1	NaN	Median	1	0	1.4047	1.4047	NaN	NaN	0.98896	0.98896	NaN	NaN	NaN	+	1	NaN	1	0	Median	NaN	NaN	NaN	0.41383	0.41383	NaN	NaN	0.80025	0.80025	NaN	NaN	NaN	+	1	NaN	1	0	Median	0.6047	0.6047	NaN	NaN	0.84487	0.84487	NaN	NaN	NaN	+	1	NaN	1	0	Median	1.4047	1.4047	NaN	NaN	0.98896	0.98896	NaN	NaN	NaN	+	1	NaN	1	0	Median	NaN	NaN	NaN	31933000	13638000	8827900	9467500	NaN	NaN	NaN	31933000	13638000	8827900	9467500	NaN	NaN	NaN						12171	4210	47	47	21354;21355;21992	25164;25165;25166;25167;25989;25990;25991	69171	104395	69171	104395	20151115_RS_MT_pY_ex2_F4	32755	69171	104395	20151115_RS_MT_pY_ex2_F4	32755	69171	104395	20151115_RS_MT_pY_ex2_F4	32755
sp|Q9R0L6|PCM1_MOUSE;sp|Q9R0L6-2|PCM1_MOUSE	1492;1531	sp|Q9R0L6|PCM1_MOUSE	sp|Q9R0L6|PCM1_MOUSE		0.81121	4.51127	0.00195151	50.013	37.271	50.013						3	S	RETHKVSEQNDADNVSVMSVSSNFEPFATDD	X;X;X;X;X;X;X;X;X;X;X;X;X;X;X;Phospho (STY);X;X;Phospho (STY);X;Phospho (STY);X;X;X;X;X;X;X;X;X;X	XXXXXPPPPPPPPPPPPPPPPPPPPPPPPPP	VS(0.118)EQNDADNVS(0.811)VMS(0.657)VS(0.643)S(0.643)NFEPFAT(0.119)DDLGNT(0.009)VIHLDQALAR	VS(-9.88)EQNDADNVS(4.51)VMS(0)VS(0)S(0)NFEPFAT(-9.24)DDLGNT(-21.19)VIHLDQALAR	11	3	-0.94122	0.27071	NaN	NaN	0.27071	0.5388	NaN	NaN	0.5388	NaN	+	3	NaN	1	1	Median	0.85093	NaN	NaN	0.85093	1.1652	NaN	NaN	1.1652	NaN	+	3	NaN	Median	1	1	3.1433	NaN	NaN	3.1433	2.2045	NaN	NaN	2.2045	NaN	+	3	NaN	1	1	Median	NaN	NaN	NaN	0.27071	NaN	NaN	0.27071	0.5388	NaN	NaN	0.5388	NaN	+	3	NaN	1	1	Median	0.85093	NaN	NaN	0.85093	1.1652	NaN	NaN	1.1652	NaN	+	3	NaN	1	1	Median	3.1433	NaN	NaN	3.1433	2.2045	NaN	NaN	2.2045	NaN	+	3	NaN	1	1	Median	NaN	NaN	NaN	32024000	19592000	3344300	9088000	NaN	NaN	NaN	32024000	19592000	3344300	9088000	NaN	NaN	NaN						10174	4888	1492	1492	27953	33006	92110	138818	92110	138818	20151115_RS_MT_pY_ex2_F10	56212	92110	138818	20151115_RS_MT_pY_ex2_F10	56212	92110	138818	20151115_RS_MT_pY_ex2_F10	56212
sp|Q9R0L6|PCM1_MOUSE;sp|Q9R0L6-2|PCM1_MOUSE	1495;1534	sp|Q9R0L6|PCM1_MOUSE	sp|Q9R0L6|PCM1_MOUSE		0.657266	0	0.00195151	50.013	37.271	50.013						3	S	HKVSEQNDADNVSVMSVSSNFEPFATDDLGN	X;X;X;X;X;X;X;X;X;X;X;X;Phospho (STY);X;X;Phospho (STY);X;Phospho (STY);X;X;X;X;X;X;X;X;X;X;X;X;X	XXPPPPPPPPPPPPPPPPPPPPPPPPPPPPP	VS(0.118)EQNDADNVS(0.811)VMS(0.657)VS(0.643)S(0.643)NFEPFAT(0.119)DDLGNT(0.009)VIHLDQALAR	VS(-9.88)EQNDADNVS(4.51)VMS(0)VS(0)S(0)NFEPFAT(-9.24)DDLGNT(-21.19)VIHLDQALAR	14	3	-0.94122	0.27071	NaN	NaN	0.27071	0.5388	NaN	NaN	0.5388	NaN		3	NaN	1	1	Median	0.85093	NaN	NaN	0.85093	1.1652	NaN	NaN	1.1652	NaN		3	NaN	Median	1	1	3.1433	NaN	NaN	3.1433	2.2045	NaN	NaN	2.2045	NaN		3	NaN	1	1	Median	NaN	NaN	NaN	0.27071	NaN	NaN	0.27071	0.5388	NaN	NaN	0.5388	NaN		3	NaN	1	1	Median	0.85093	NaN	NaN	0.85093	1.1652	NaN	NaN	1.1652	NaN		3	NaN	1	1	Median	3.1433	NaN	NaN	3.1433	2.2045	NaN	NaN	2.2045	NaN		3	NaN	1	1	Median	NaN	NaN	NaN	32024000	19592000	3344300	9088000	NaN	NaN	NaN	32024000	19592000	3344300	9088000	NaN	NaN	NaN						10175	4888	1495	1495	27953	33006	92110	138818	92110	138818	20151115_RS_MT_pY_ex2_F10	56212	92110	138818	20151115_RS_MT_pY_ex2_F10	56212	92110	138818	20151115_RS_MT_pY_ex2_F10	56212
sp|Q9R0L6|PCM1_MOUSE;sp|Q9R0L6-2|PCM1_MOUSE	1497;1536	sp|Q9R0L6|PCM1_MOUSE	sp|Q9R0L6|PCM1_MOUSE		0.642866	0	0.00195151	50.013	37.271	50.013						3	S	VSEQNDADNVSVMSVSSNFEPFATDDLGNTV	X;X;X;X;X;X;X;X;X;X;Phospho (STY);X;X;Phospho (STY);X;Phospho (STY);X;X;X;X;X;X;X;X;X;X;X;X;X;X;X	PPPPPPPPPPPPPPPPPPPPPPPPPPPPPPP	VS(0.118)EQNDADNVS(0.811)VMS(0.657)VS(0.643)S(0.643)NFEPFAT(0.119)DDLGNT(0.009)VIHLDQALAR	VS(-9.88)EQNDADNVS(4.51)VMS(0)VS(0)S(0)NFEPFAT(-9.24)DDLGNT(-21.19)VIHLDQALAR	16	3	-0.94122	0.27071	NaN	NaN	0.27071	0.5388	NaN	NaN	0.5388	NaN		3	NaN	1	1	Median	0.85093	NaN	NaN	0.85093	1.1652	NaN	NaN	1.1652	NaN		3	NaN	Median	1	1	3.1433	NaN	NaN	3.1433	2.2045	NaN	NaN	2.2045	NaN		3	NaN	1	1	Median	NaN	NaN	NaN	0.27071	NaN	NaN	0.27071	0.5388	NaN	NaN	0.5388	NaN		3	NaN	1	1	Median	0.85093	NaN	NaN	0.85093	1.1652	NaN	NaN	1.1652	NaN		3	NaN	1	1	Median	3.1433	NaN	NaN	3.1433	2.2045	NaN	NaN	2.2045	NaN		3	NaN	1	1	Median	NaN	NaN	NaN	32024000	19592000	3344300	9088000	NaN	NaN	NaN	32024000	19592000	3344300	9088000	NaN	NaN	NaN						10176	4888	1497	1497	27953	33006	92110	138818	92110	138818	20151115_RS_MT_pY_ex2_F10	56212	92110	138818	20151115_RS_MT_pY_ex2_F10	56212	92110	138818	20151115_RS_MT_pY_ex2_F10	56212
sp|Q9R0L6|PCM1_MOUSE;sp|Q9R0L6-2|PCM1_MOUSE	1498;1537	sp|Q9R0L6|PCM1_MOUSE	sp|Q9R0L6|PCM1_MOUSE		0.642866	0	0.00195151	50.013	37.271	50.013						3	S	SEQNDADNVSVMSVSSNFEPFATDDLGNTVI	X;X;X;X;X;X;X;X;X;X;X;X;X;X;X;X;X;X;X;X;X;X;X;X;X;X;X;X;X;X;X	XXXXXXXXXXXXXXXXXXXXXXXXXXXXXXX	VS(0.118)EQNDADNVS(0.811)VMS(0.657)VS(0.643)S(0.643)NFEPFAT(0.119)DDLGNT(0.009)VIHLDQALAR	VS(-9.88)EQNDADNVS(4.51)VMS(0)VS(0)S(0)NFEPFAT(-9.24)DDLGNT(-21.19)VIHLDQALAR	17	3	-0.94122	0.27071	NaN	NaN	0.27071	0.5388	NaN	NaN	0.5388	NaN		3	NaN	1	1	Median	0.85093	NaN	NaN	0.85093	1.1652	NaN	NaN	1.1652	NaN		3	NaN	Median	1	1	3.1433	NaN	NaN	3.1433	2.2045	NaN	NaN	2.2045	NaN		3	NaN	1	1	Median	NaN	NaN	NaN	0.27071	NaN	NaN	0.27071	0.5388	NaN	NaN	0.5388	NaN		3	NaN	1	1	Median	0.85093	NaN	NaN	0.85093	1.1652	NaN	NaN	1.1652	NaN		3	NaN	1	1	Median	3.1433	NaN	NaN	3.1433	2.2045	NaN	NaN	2.2045	NaN		3	NaN	1	1	Median	NaN	NaN	NaN	32024000	19592000	3344300	9088000	NaN	NaN	NaN	32024000	19592000	3344300	9088000	NaN	NaN	NaN						10177	4888	1498	1498	27953	33006	92110	138818	92110	138818	20151115_RS_MT_pY_ex2_F10	56212	92110	138818	20151115_RS_MT_pY_ex2_F10	56212	92110	138818	20151115_RS_MT_pY_ex2_F10	56212
sp|Q91VX2|UBAP2_MOUSE	629	sp|Q91VX2|UBAP2_MOUSE	sp|Q91VX2|UBAP2_MOUSE		0.812111	5.09494	7.74247e-06	96.881	96.881	56.485					+	2	Y	TSSSYDQSSVHTRIAYQSSASPPDSAPGSVA	X;X;X;X;X;X;X;X;X;X;X;X;X;X;X;Phospho (STY);X;Phospho (STY);X;X;X;X;X;X;X;X;X;X;X;X;X	XXXXXXXXXXXXXPPPPPPPPPPPPPPPPPP	IAY(0.812)QS(0.49)S(0.49)AS(0.203)PPDS(0.005)APGSVANGHGGGR	IAY(5.09)QS(0)S(0)AS(-4.47)PPDS(-23.26)APGS(-41.4)VANGHGGGR	3	3	-0.36354	0.65454	NaN	0.65454	NaN	1.2516	NaN	1.2516	NaN	NaN	+	2	NaN	1	1	Median	1.0628	NaN	1.0628	NaN	1.4548	NaN	1.4548	NaN	NaN	+	2	NaN	Median	1	1	1.6238	NaN	1.6238	NaN	1.1722	NaN	1.1722	NaN	NaN	+	2	NaN	1	1	Median	NaN	NaN	NaN	0.65454	NaN	0.65454	NaN	1.2516	NaN	1.2516	NaN	NaN	+	2	NaN	1	1	Median	1.0628	NaN	1.0628	NaN	1.4548	NaN	1.4548	NaN	NaN	+	2	NaN	1	1	Median	1.6238	NaN	1.6238	NaN	1.1722	NaN	1.1722	NaN	NaN	+	2	NaN	1	1	Median	NaN	NaN	NaN	32048000	10201000	9439300	12407000	NaN	NaN	NaN	32048000	10201000	9439300	12407000	NaN	NaN	NaN						12162	3745	629	629	10270	11893;11894;11895;11896	32034	47675;47676	32034	47675	20151115_RS_MT_pY_ex2_F2	40370	32026	47661	20151115_RS_MT_pY_ex2_F1	39202	32026	47661	20151115_RS_MT_pY_ex2_F1	39202
sp|P14873|MAP1B_MOUSE	1788	sp|P14873|MAP1B_MOUSE	sp|P14873|MAP1B_MOUSE		0.71918	4.92077	0.000252883	79.172	79.172	79.172						2	S	KLSPKSDISPLTPRESSPLYSPGFSDSTSAA	X;X;Phospho (STY);X;X;Phospho (STY);X;X;Phospho (STY);X;X;Phospho (STY);X;X;X;Phospho (STY);X;X;X;X;Phospho (STY);X;X;X;X;X;X;X;X;X;X	XXXXXXXXXXXXXXPPPPPPPPPPPPPPPPP	ES(0.719)S(0.248)PLY(0.065)S(0.961)PGFS(0.005)DSTSAAK	ES(4.92)S(-4.92)PLY(-13.05)S(15.74)PGFS(-23.04)DS(-34.43)T(-33.87)S(-34.43)AAK	2	2	-1.1199	0.25842	NaN	0.25842	NaN	0.45318	NaN	0.45318	NaN	NaN		2	NaN	1	0	Median	0.47496	NaN	0.47496	NaN	0.63294	NaN	0.63294	NaN	NaN		2	NaN	Median	1	0	1.7321	NaN	1.7321	NaN	1.3296	NaN	1.3296	NaN	NaN		2	NaN	1	0	Median	NaN	NaN	NaN	0.25842	NaN	0.25842	NaN	0.45318	NaN	0.45318	NaN	NaN		2	NaN	1	0	Median	0.47496	NaN	0.47496	NaN	0.63294	NaN	0.63294	NaN	NaN		2	NaN	1	0	Median	1.7321	NaN	1.7321	NaN	1.3296	NaN	1.3296	NaN	NaN		2	NaN	1	0	Median	NaN	NaN	NaN	32058000	16453000	6637000	8968400	NaN	NaN	NaN	32058000	16453000	6637000	8968400	NaN	NaN	NaN						1321	736	1788	1788	6121	7032	19007	28165	19007	28165	20151115_RS_MT_pY_ex2_F9	44276	19007	28165	20151115_RS_MT_pY_ex2_F9	44276	19007	28165	20151115_RS_MT_pY_ex2_F9	44276
sp|Q99JF8|PSIP1_MOUSE;sp|Q99JF8-2|PSIP1_MOUSE	98;98	sp|Q99JF8|PSIP1_MOUSE	sp|Q99JF8|PSIP1_MOUSE		0.499982	0	0.00449855	111.52	52.933	111.52						1	S	EIDNNPKVKFSSQQASTKQSNASSDVEVEEK	X;X;X;X;X;X;X;X;X;X;X;X;X;X;X;Phospho (STY);X;X;X;Phospho (STY);X;X;Phospho (STY);Phospho (STY);X;X;X;X;X;X;X	XXXXXXXXXPPPPPPPPPXXXXXXXXXXXXX	FSSQQAS(0.5)T(0.5)K	FS(-54.97)S(-41.71)QQAS(0)T(0)K	7	2	1.7982	0.70729	0.70729	NaN	NaN	1.3101	1.3101	NaN	NaN	NaN		1	18.167	2	1	Median	0.52942	0.52942	NaN	NaN	0.71897	0.71897	NaN	NaN	NaN		1	20.669	Median	2	1	0.77768	0.77768	NaN	NaN	0.58431	0.58431	NaN	NaN	NaN		1	5.0634	2	1	Median	NaN	NaN	NaN	0.70729	0.70729	NaN	NaN	1.3101	1.3101	NaN	NaN	NaN		1	18.167	2	1	Median	0.52942	0.52942	NaN	NaN	0.71897	0.71897	NaN	NaN	NaN		1	20.669	2	1	Median	0.77768	0.77768	NaN	NaN	0.58431	0.58431	NaN	NaN	NaN		1	5.0634	2	1	Median	NaN	NaN	NaN	32059000	14381000	9862500	7815400	NaN	NaN	NaN	32059000	14381000	9862500	7815400	NaN	NaN	NaN						8672	3942	98	98	7068;7069	8101;8102	21543;21544	32019;32020	21544	32020	20151115_RS_MT_pY_ex2_F12	8126	21544	32020	20151115_RS_MT_pY_ex2_F12	8126	21543	32019	20151115_RS_MT_pY_ex2_F10	6579
sp|Q99JF8|PSIP1_MOUSE;sp|Q99JF8-2|PSIP1_MOUSE	99;99	sp|Q99JF8|PSIP1_MOUSE	sp|Q99JF8|PSIP1_MOUSE		0.499982	0	0.00449855	111.52	52.933	111.52						1	T	IDNNPKVKFSSQQASTKQSNASSDVEVEEKE	X;X;X;X;X;X;X;X;X;X;X;X;X;X;X;X;X;X;Phospho (STY);X;X;Phospho (STY);Phospho (STY);X;X;X;X;X;X;X;X	XXXXXXXXXXXXXXXXXXXXXXXXXXXXXXX	FSSQQAS(0.5)T(0.5)K	FS(-54.97)S(-41.71)QQAS(0)T(0)K	8	2	1.7982	0.70729	0.70729	NaN	NaN	1.3101	1.3101	NaN	NaN	NaN		1	18.167	2	1	Median	0.52942	0.52942	NaN	NaN	0.71897	0.71897	NaN	NaN	NaN		1	20.669	Median	2	1	0.77768	0.77768	NaN	NaN	0.58431	0.58431	NaN	NaN	NaN		1	5.0634	2	1	Median	NaN	NaN	NaN	0.70729	0.70729	NaN	NaN	1.3101	1.3101	NaN	NaN	NaN		1	18.167	2	1	Median	0.52942	0.52942	NaN	NaN	0.71897	0.71897	NaN	NaN	NaN		1	20.669	2	1	Median	0.77768	0.77768	NaN	NaN	0.58431	0.58431	NaN	NaN	NaN		1	5.0634	2	1	Median	NaN	NaN	NaN	32059000	14381000	9862500	7815400	NaN	NaN	NaN	32059000	14381000	9862500	7815400	NaN	NaN	NaN						11837	3942	99	99	7068;7069	8101;8102	21543;21544	32019;32020	21544	32020	20151115_RS_MT_pY_ex2_F12	8126	21544	32020	20151115_RS_MT_pY_ex2_F12	8126	21543	32019	20151115_RS_MT_pY_ex2_F10	6579
sp|P58871|TB182_MOUSE	934	sp|P58871|TB182_MOUSE	sp|P58871|TB182_MOUSE		0.851072	7.5699	0.00772919	75.416	34.189	75.416						1	S	DREFEKRDSVLDIHGSRATAQQNQEFGKSAW	X;X;X;X;X;X;X;X;X;X;X;X;X;X;X;Phospho (STY);X;X;X;X;X;X;X;X;X;X;X;X;X;X;X	XXXXXXPPPPPPPPPPPXXXXXXXXXXXXXX	RDS(0.149)VLDIHGS(0.851)R	RDS(-7.57)VLDIHGS(7.57)R	10	3	0.10193	0.57674	0.57674	NaN	NaN	1.0533	1.0533	NaN	NaN	NaN	+	1	NaN	1	1	Median	0.77607	0.77607	NaN	NaN	1.0522	1.0522	NaN	NaN	NaN	+	1	NaN	Median	1	1	1.3456	1.3456	NaN	NaN	1.0555	1.0555	NaN	NaN	NaN	+	1	NaN	1	1	Median	NaN	NaN	NaN	0.57674	0.57674	NaN	NaN	1.0533	1.0533	NaN	NaN	NaN	+	1	NaN	1	1	Median	0.77607	0.77607	NaN	NaN	1.0522	1.0522	NaN	NaN	NaN	+	1	NaN	1	1	Median	1.3456	1.3456	NaN	NaN	1.0555	1.0555	NaN	NaN	NaN	+	1	NaN	1	1	Median	NaN	NaN	NaN	32073000	12223000	9105600	10744000	NaN	NaN	NaN	32073000	12223000	9105600	10744000	NaN	NaN	NaN						2138	1222	934	934	19855	23229	62630	93693	62630	93693	20151115_RS_MT_pY_ex2_F7	27948	62630	93693	20151115_RS_MT_pY_ex2_F7	27948	62630	93693	20151115_RS_MT_pY_ex2_F7	27948
sp|Q80UP8|S20A2_MOUSE	387	sp|Q80UP8|S20A2_MOUSE	sp|Q80UP8|S20A2_MOUSE		0.734145	6.35756	4.89408e-05	89.011	87.352	52.095						1	T	TQENNYRLLRRNNSYTCYTAAICGMPVHTTF	X;X;X;X;X;X;X;X;X;X;X;X;X;X;X;Phospho (STY);X;X;X;X;X;X;X;X;Oxidation (M);X;X;X;X;X;X	XXXXXXXXXXPPPPPPPPPPPPPPPPPPPPP	RNNS(0.056)Y(0.17)T(0.734)CY(0.019)T(0.021)AAICGMPVHTTFR	RNNS(-11.21)Y(-6.36)T(6.36)CY(-15.88)T(-15.35)AAICGMPVHT(-40.33)T(-40.33)FR	6	3	1.6804	0.68282	0.68282	NaN	NaN	1.2963	1.2963	NaN	NaN	NaN		1	NaN	1	1	Median	0.76699	0.76699	NaN	NaN	1.0913	1.0913	NaN	NaN	NaN		1	NaN	Median	1	1	1.1233	1.1233	NaN	NaN	0.80369	0.80369	NaN	NaN	NaN		1	NaN	1	1	Median	NaN	NaN	NaN	0.68282	0.68282	NaN	NaN	1.2963	1.2963	NaN	NaN	NaN		1	NaN	1	1	Median	0.76699	0.76699	NaN	NaN	1.0913	1.0913	NaN	NaN	NaN		1	NaN	1	1	Median	1.1233	1.1233	NaN	NaN	0.80369	0.80369	NaN	NaN	NaN		1	NaN	1	1	Median	NaN	NaN	NaN	32135000	12054000	10356000	9724700	NaN	NaN	NaN	32135000	12054000	10356000	9724700	NaN	NaN	NaN						11435	2706	387	387	17150;20812	20028;20029;24437	66437	99917	66437	99917	20151115_RS_MT_pY_ex2_F13	76078	52660	78814	20151115_RS_MT_pY_ex2_F12	81114	52658	78809	20151115_RS_MT_pY_ex2_F10	47456
sp|Q61286|HTF4_MOUSE;sp|Q61286-2|HTF4_MOUSE	564;540	sp|Q61286|HTF4_MOUSE;sp|Q61286-2|HTF4_MOUSE	sp|Q61286|HTF4_MOUSE		0.817038	7.64981	7.46297e-05	91.819	59.466	91.819						1	S	KDENLHEPPSSDDMKSDDESSQKDIKVSSRG	X;X;X;X;X;X;X;X;X;X;X;X;X;Oxidation (M);X;Phospho (STY);X;X;X;X;X;X;X;X;X;X;X;X;X;X;X	PPPPPPPPPPPPPPPPPPPPPPPXXXXXXXX	EKDENLHEPPSSDDMKS(0.817)DDES(0.14)S(0.042)QK	EKDENLHEPPS(-41.95)S(-40.82)DDMKS(7.65)DDES(-7.65)S(-12.84)QK	17	4	0.86019	0.36865	0.36865	NaN	NaN	0.70751	0.70751	NaN	NaN	NaN	+	1	NaN	1	1	Median	0.68513	0.68513	NaN	NaN	0.98045	0.98045	NaN	NaN	NaN	+	1	NaN	Median	1	1	1.8585	1.8585	NaN	NaN	1.4062	1.4062	NaN	NaN	NaN	+	1	NaN	1	1	Median	NaN	NaN	NaN	0.36865	0.36865	NaN	NaN	0.70751	0.70751	NaN	NaN	NaN	+	1	NaN	1	1	Median	0.68513	0.68513	NaN	NaN	0.98045	0.98045	NaN	NaN	NaN	+	1	NaN	1	1	Median	1.8585	1.8585	NaN	NaN	1.4062	1.4062	NaN	NaN	NaN	+	1	NaN	1	1	Median	NaN	NaN	NaN	32138000	12579000	5026500	14532000	NaN	NaN	NaN	32138000	12579000	5026500	14532000	NaN	NaN	NaN						4196	2111;2112	564;540	564	5230	5997;5998	16127	23873	16127	23873	20151115_RS_MT_pY_ex2_F15	22847	16127	23873	20151115_RS_MT_pY_ex2_F15	22847	16127	23873	20151115_RS_MT_pY_ex2_F15	22847
sp|Q8VE18|SMG8_MOUSE	586	sp|Q8VE18|SMG8_MOUSE	sp|Q8VE18|SMG8_MOUSE		0.99991	42.4418	0.0165558	45.243	45.243	45.243						1	S	LTDQHCVHKFHSLPKSGEKPEADRNPPVLYH	X;X;X;X;X;X;X;X;X;X;X;X;X;X;X;Phospho (STY);X;X;X;X;X;X;X;X;X;X;X;X;X;X;X	XXXXXXXXXXXXXXXPPPPPPPPPPPPPPPP	S(1)GEKPEADRNPPVLYHNSR	S(42.44)GEKPEADRNPPVLY(-42.44)HNS(-44.76)R	1	4	-0.50746	0.73979	0.73979	NaN	NaN	1.578	1.578	NaN	NaN	1.0225	+	1	NaN	1	0	Median	1.1183	1.1183	NaN	NaN	1.7301	1.7301	NaN	NaN	2.1172	+	1	NaN	Median	1	0	1.9267	1.9267	NaN	NaN	1.3696	1.3696	NaN	NaN	2.0526	+	1	NaN	1	0	Median	0	0	0	0.73979	0.73979	NaN	NaN	1.578	1.578	NaN	NaN	1.0225	+	1	NaN	1	0	Median	1.1183	1.1183	NaN	NaN	1.7301	1.7301	NaN	NaN	2.1172	+	1	NaN	1	0	Median	1.9267	1.9267	NaN	NaN	1.3696	1.3696	NaN	NaN	2.0526	+	1	NaN	1	0	Median	0	0	0	32163000	10853000	8190300	13120000	0.21788	0.28949	0.17066	32163000	10853000	8190300	13120000	0.21788	0.28949	0.17066						8214	3668	586	586	22578	26686	74360	112362	74360	112362	20151115_RS_MT_pY_ex2_F15	29132	74360	112362	20151115_RS_MT_pY_ex2_F15	29132	74360	112362	20151115_RS_MT_pY_ex2_F15	29132
sp|Q66JQ7|CASC5_MOUSE	32	sp|Q66JQ7|CASC5_MOUSE	sp|Q66JQ7|CASC5_MOUSE		1	91.8746	4.51927e-06	116.39	61.514	116.39						2	S	RPVRRQHSSILKPPRSPLQDLKCGNQTNQEP	X;X;X;X;X;X;X;X;Phospho (STY);X;X;X;X;X;X;Phospho (STY);X;X;X;X;X;X;X;X;X;X;X;X;X;X;X	XXXXXPPPPPPPPPPPPPPPPPXXXXXXXXX	QHS(0.444)S(0.556)ILKPPRS(1)PLQDLK	QHS(-0.97)S(0.97)ILKPPRS(91.87)PLQDLK	11	4	-0.34495	0.40663	NaN	0.40663	NaN	0.8223	NaN	0.8223	NaN	NaN	+	2	8.1542	2	2	Median	0.62302	NaN	0.62302	NaN	0.91833	NaN	0.91833	NaN	NaN	+	2	8.3629	Median	2	2	1.5322	NaN	1.5322	NaN	1.1114	NaN	1.1114	NaN	NaN	+	2	20.78	2	2	Median	NaN	NaN	NaN	0.40663	NaN	0.40663	NaN	0.8223	NaN	0.8223	NaN	NaN	+	2	8.1542	2	2	Median	0.62302	NaN	0.62302	NaN	0.91833	NaN	0.91833	NaN	NaN	+	2	8.3629	2	2	Median	1.5322	NaN	1.5322	NaN	1.1114	NaN	1.1114	NaN	NaN	+	2	20.78	2	2	Median	NaN	NaN	NaN	32178000	15372000	6760500	10045000	NaN	NaN	NaN	32178000	15372000	6760500	10045000	NaN	NaN	NaN						4638	2282	32	32	18677	21840;21841	58219;58220	87067;87068	58219	87067	20151115_RS_MT_pY_ex2_F6	59637	58219	87067	20151115_RS_MT_pY_ex2_F6	59637	58219	87067	20151115_RS_MT_pY_ex2_F6	59637
sp|Q99LD4|CSN1_MOUSE	465	sp|Q99LD4|CSN1_MOUSE	sp|Q99LD4|CSN1_MOUSE		0.571727	1.16198	0.0110848	51.386	51.386	51.386						2	S	PREGSQGELTPANSQSRMSTNM_________	X;X;X;X;X;Deamidation (NQ);X;X;X;Phospho (STY);X;X;Deamidation (NQ);X;Deamidation (NQ);Phospho (STY);X;Oxidation (M);X;X;X;X;X;X;X;X;X;X;X;X;X	PPPPPPPPPPPPPPPPPXXXXXXXXXXXXXX	S(0.002)PPREGS(0.079)QGELT(0.903)PANS(0.444)QS(0.572)R	S(-26.2)PPREGS(-10.76)QGELT(10.76)PANS(-1.16)QS(1.16)R	18	3	-0.080426	0.73122	NaN	0.73122	NaN	1.4396	NaN	1.4396	NaN	1.5809		2	NaN	1	0	Median	0.81199	NaN	0.81199	NaN	1.1677	NaN	1.1677	NaN	1.4073		2	NaN	Median	1	0	1.1976	NaN	1.1976	NaN	0.86316	NaN	0.86316	NaN	0.90421		2	NaN	1	0	Median	0	0	0	0.73122	NaN	0.73122	NaN	1.4396	NaN	1.4396	NaN	1.5809		2	NaN	1	0	Median	0.81199	NaN	0.81199	NaN	1.1677	NaN	1.1677	NaN	1.4073		2	NaN	1	0	Median	1.1976	NaN	1.1976	NaN	0.86316	NaN	0.86316	NaN	0.90421		2	NaN	1	0	Median	0	0	0	32181000	11780000	8615600	11785000	0.20146	0.17223	0.18861	32181000	11780000	8615600	11785000	0.20146	0.17223	0.18861						8772	4008	465	465	17294;23721	20200;20201;20202;28079;28080	78641	118740	78641	118740	20151115_RS_MT_pY_ex2_F1	21520	78641	118740	20151115_RS_MT_pY_ex2_F1	21520	78641	118740	20151115_RS_MT_pY_ex2_F1	21520
sp|A2AJI0-2|MA7D1_MOUSE;sp|A2AJI0|MA7D1_MOUSE	276;313	sp|A2AJI0-2|MA7D1_MOUSE	sp|A2AJI0-2|MA7D1_MOUSE		0.986308	18.6022	0.0136752	92.792	46.884	80.69						1	S	IVDRLMTPTLSFLARSRSAVTLPRNGRDQGR	X;X;X;X;X;X;X;X;X;X;X;X;X;X;X;Phospho (STY);X;X;X;X;X;X;X;X;X;X;X;X;X;X;X	XXXXXXXXXXXXXXXPPPPPPPPPXXXXXXX	S(0.986)RS(0.014)AVTLPR	S(18.6)RS(-18.6)AVT(-40.67)LPR	1	2	-1.0637	0.3852	0.3852	NaN	NaN	0.75478	0.75478	NaN	NaN	NaN	+	1	NaN	1	0	Median	0.59482	0.59482	NaN	NaN	0.85216	0.85216	NaN	NaN	NaN	+	1	NaN	Median	1	0	1.6685	1.6685	NaN	NaN	1.1702	1.1702	NaN	NaN	NaN	+	1	NaN	1	0	Median	NaN	NaN	NaN	0.3852	0.3852	NaN	NaN	0.75478	0.75478	NaN	NaN	NaN	+	1	NaN	1	0	Median	0.59482	0.59482	NaN	NaN	0.85216	0.85216	NaN	NaN	NaN	+	1	NaN	1	0	Median	1.6685	1.6685	NaN	NaN	1.1702	1.1702	NaN	NaN	NaN	+	1	NaN	1	0	Median	NaN	NaN	NaN	32183000	12270000	6177900	13736000	NaN	NaN	NaN	32183000	12270000	6177900	13736000	NaN	NaN	NaN						234	198	276	276	24175	28644	80649;80650	121840;121841;121842	80650	121842	20151115_RS_MT_pY_ex2_F12	28399	80649	121840	20151115_RS_MT_pY_ex2_F11	20306	80649	121840	20151115_RS_MT_pY_ex2_F11	20306
sp|Q8R1A4-2|DOCK7_MOUSE;sp|Q8R1A4|DOCK7_MOUSE	927;927	sp|Q8R1A4-2|DOCK7_MOUSE	sp|Q8R1A4-2|DOCK7_MOUSE		0.791081	5.78244	0.00210531	99.568	46.989	92.538						1	S	DDEVRSIIGSKGLDRSNSWVNTGPKAAPWGS	X;X;X;X;X;X;X;X;X;X;X;X;X;X;X;Phospho (STY);X;X;X;X;X;X;X;X;X;X;X;X;X;X;X	XXXXXXXXXXXXXXXPPPPPPPPPPXXXXXX	S(0.791)NS(0.209)WVNTGPK	S(5.78)NS(-5.78)WVNT(-61.71)GPK	1	2	-0.12635	0.41018	0.41018	NaN	NaN	0.7663	0.7663	NaN	NaN	NaN	+	1	4.5452	2	1	Median	0.62244	0.62244	NaN	NaN	0.83709	0.83709	NaN	NaN	NaN	+	1	12.659	Median	2	1	1.4713	1.4713	NaN	NaN	1.0794	1.0794	NaN	NaN	NaN	+	1	2.4715	2	1	Median	NaN	NaN	NaN	0.41018	0.41018	NaN	NaN	0.7663	0.7663	NaN	NaN	NaN	+	1	4.5452	2	1	Median	0.62244	0.62244	NaN	NaN	0.83709	0.83709	NaN	NaN	NaN	+	1	12.659	2	1	Median	1.4713	1.4713	NaN	NaN	1.0794	1.0794	NaN	NaN	NaN	+	1	2.4715	2	1	Median	NaN	NaN	NaN	32193000	16570000	6282400	9340800	NaN	NaN	NaN	32193000	16570000	6282400	9340800	NaN	NaN	NaN						7931	3532	927	927	8060;23573	9247;27905	78111;78114	117971;117972;117976	78111	117971	20151115_RS_MT_pY_ex2_F4	43373	78114	117976	20151115_RS_MT_pY_ex2_F11	25078	78114	117976	20151115_RS_MT_pY_ex2_F11	25078
sp|Q04899|CDK18_MOUSE	66	sp|Q04899|CDK18_MOUSE	sp|Q04899|CDK18_MOUSE		1	76.0727	0.0044856	107.97	52.245	76.073						1	S	SPGMQYQQRQNQRRFSMEDLNKRLSLPMDIR	X;X;X;X;X;X;X;X;X;X;X;X;X;X;X;Phospho (STY);X;X;X;X;X;X;X;X;X;X;X;X;X;X;X	XXXXXXXXXXXXXPPPPPPPPPXXXXXXXXX	RFS(1)MEDLNK	RFS(76.07)MEDLNK	3	2	-0.7338	0.33256	0.33256	NaN	NaN	0.62759	0.62759	NaN	NaN	NaN	+	1	61.182	4	4	Median	2.4204	2.4204	NaN	NaN	3.4135	3.4135	NaN	NaN	NaN	+	1	133.59	Median	4	4	5.9763	5.9763	NaN	NaN	4.3128	4.3128	NaN	NaN	NaN	+	1	85.1	4	4	Median	NaN	NaN	NaN	0.33256	0.33256	NaN	NaN	0.62759	0.62759	NaN	NaN	NaN	+	1	61.182	4	4	Median	2.4204	2.4204	NaN	NaN	3.4135	3.4135	NaN	NaN	NaN	+	1	133.59	4	4	Median	5.9763	5.9763	NaN	NaN	4.3128	4.3128	NaN	NaN	NaN	+	1	85.1	4	4	Median	NaN	NaN	NaN	32211000	7417500	3529000	21265000	NaN	NaN	NaN	32211000	7417500	3529000	21265000	NaN	NaN	NaN						2707	1591	66	66	20007	23417	63245;63246;63247;63248	94637;94638;94639;94640	63248	94640	20151115_RS_MT_pY_ex2_F12	45243	63245	94637	20151115_RS_MT_pY_ex2_F10	31336	63245	94637	20151115_RS_MT_pY_ex2_F10	31336
sp|A2RSJ4|UH1BL_MOUSE	952	sp|A2RSJ4|UH1BL_MOUSE	sp|A2RSJ4|UH1BL_MOUSE		0.999326	31.7218	0.00235105	101.39	57.2	101.39						1	S	LSHAPLKDPLLFKSASDTNLQKGTSFLDYLS	X;X;X;X;X;X;X;X;X;X;X;X;X;X;X;Phospho (STY);X;X;X;X;X;X;X;X;X;X;X;X;X;X;X	XXXXXXXXXXXXXPPPPPPPPPXXXXXXXXX	SAS(0.999)DT(0.001)NLQK	S(-57.5)AS(31.72)DT(-31.72)NLQK	3	2	-0.44739	0.4157	0.4157	NaN	NaN	0.76584	0.76584	NaN	NaN	NaN	+	1	13.02	2	0	Median	0.66231	0.66231	NaN	NaN	0.8958	0.8958	NaN	NaN	NaN	+	1	1.405	Median	2	0	1.6195	1.6195	NaN	NaN	1.2167	1.2167	NaN	NaN	NaN	+	1	15.228	2	0	Median	NaN	NaN	NaN	0.4157	0.4157	NaN	NaN	0.76584	0.76584	NaN	NaN	NaN	+	1	13.02	2	0	Median	0.66231	0.66231	NaN	NaN	0.8958	0.8958	NaN	NaN	NaN	+	1	1.405	2	0	Median	1.6195	1.6195	NaN	NaN	1.2167	1.2167	NaN	NaN	NaN	+	1	15.228	2	0	Median	NaN	NaN	NaN	32223000	15235000	5949300	11039000	NaN	NaN	NaN	32223000	15235000	5949300	11039000	NaN	NaN	NaN						311	227	952	952	22069	26082	72327;72328	109281;109282	72328	109282	20151115_RS_MT_pY_ex2_F12	9810	72328	109282	20151115_RS_MT_pY_ex2_F12	9810	72328	109282	20151115_RS_MT_pY_ex2_F12	9810
sp|Q8VDM6-2|HNRL1_MOUSE;sp|Q8VDM6|HNRL1_MOUSE	565;665	sp|Q8VDM6-2|HNRL1_MOUSE	sp|Q8VDM6-2|HNRL1_MOUSE		1	91.0032	2.35961e-05	144.28	86.396	120.77						1	S	GSGGGGGNYRGGFNRSGGGGYNQNRWGNNNR	X;X;X;X;X;X;X;X;X;X;X;X;X;X;X;Phospho (STY);X;X;X;X;X;X;X;X;X;X;X;X;X;X;X	XXXXXXXXXXXXXXXPPPPPPPPPPXXXXXX	S(1)GGGGYNQNR	S(91)GGGGY(-91)NQNR	1	2	1.3274	0.73606	0.73606	NaN	NaN	1.4314	1.4314	NaN	NaN	0.98615	+	1	10.245	5	0	Median	0.6031	0.6031	NaN	NaN	0.82745	0.82745	NaN	NaN	1.0226	+	1	11.03	Median	5	0	0.95585	0.95585	NaN	NaN	0.66413	0.66413	NaN	NaN	1.0128	+	1	21.806	5	0	Median	0.44727	0.50615	0.45507	0.73606	0.73606	NaN	NaN	1.4314	1.4314	NaN	NaN	0.98615	+	1	10.245	5	0	Median	0.6031	0.6031	NaN	NaN	0.82745	0.82745	NaN	NaN	1.0226	+	1	11.03	5	0	Median	0.95585	0.95585	NaN	NaN	0.66413	0.66413	NaN	NaN	1.0128	+	1	21.806	5	0	Median	0.44727	0.50615	0.45507	32234000	14224000	9856400	8153500	1.8736	2.4582	1.4961	32234000	14224000	9856400	8153500	1.8736	2.4582	1.4961						8164	3655	565	565	22595	26705	74420;74421;74422;74423;74424	112457;112458;112459;112460;112461;112462;112463;112464	74421	112460	20151115_RS_MT_pY_ex2_F9	3103	74420	112458	20151115_RS_MT_pY_ex2_F4	3330	74421	112460	20151115_RS_MT_pY_ex2_F9	3103
sp|Q80W68|KIRR1_MOUSE	770	sp|Q80W68|KIRR1_MOUSE	sp|Q80W68|KIRR1_MOUSE		0.945736	12.532	3.19788e-06	117.2	82.874	110.64					+	1	Y	AYDPIGKYATATRFSYTSQHSDYGQRFQQRM	X;X;X;X;X;X;X;X;X;X;X;X;X;X;X;Phospho (STY);X;X;X;X;X;X;X;X;X;X;X;X;X;X;X	XXXXXXXXXXXXXPPPPPPPPPPPPPXXXXX	FS(0.053)Y(0.946)TSQHS(0.001)DYGQR	FS(-12.53)Y(12.53)T(-36.4)S(-39.11)QHS(-29.19)DY(-92.3)GQR	3	3	1.2253	0.40538	0.40538	NaN	NaN	0.7924	0.7924	NaN	NaN	NaN	+	1	17.818	2	1	Median	0.71256	0.71256	NaN	NaN	0.9875	0.9875	NaN	NaN	NaN	+	1	5.7235	Median	2	1	1.7108	1.7108	NaN	NaN	1.2043	1.2043	NaN	NaN	NaN	+	1	25.115	2	1	Median	NaN	NaN	NaN	0.40538	0.40538	NaN	NaN	0.7924	0.7924	NaN	NaN	NaN	+	1	17.818	2	1	Median	0.71256	0.71256	NaN	NaN	0.9875	0.9875	NaN	NaN	NaN	+	1	5.7235	2	1	Median	1.7108	1.7108	NaN	NaN	1.2043	1.2043	NaN	NaN	NaN	+	1	25.115	2	1	Median	NaN	NaN	NaN	32265000	14108000	7383600	10773000	NaN	NaN	NaN	32265000	14108000	7383600	10773000	NaN	NaN	NaN						12147	2725	770	770	7082;28602	8116;33712	21562;21564	32041;32044	21564	32044	20151115_RS_MT_pY_ex2_F11	20403	21562	32041	20151115_RS_MT_pY_ex2_F4	32977	21562	32041	20151115_RS_MT_pY_ex2_F4	32977
sp|O54785-3|LIMK2_MOUSE;sp|O54785-2|LIMK2_MOUSE;sp|O54785|LIMK2_MOUSE	110;276;297	sp|O54785-3|LIMK2_MOUSE	sp|O54785-3|LIMK2_MOUSE		0.655218	2.87482	0.00142014	75.103	40.355	75.103						3	S	RSLRRSNSISKSPGPSSPKEPLLLSRDISRS	X;X;X;X;X;X;X;Phospho (STY);X;X;X;Phospho (STY);X;X;X;Phospho (STY);X;X;X;X;X;X;X;X;X;X;X;X;X;X;X	XXXXXPPPPPPPPPPPPPPPPPPPPPXXXXX	S(0.435)NS(0.564)IS(0.27)KS(0.731)PGPS(0.655)S(0.342)PKEPLLLS(0.003)R	S(-1.17)NS(1.17)IS(-4.38)KS(4.38)PGPS(2.87)S(-2.87)PKEPLLLS(-23.34)R	11	3	-0.58182	0.26322	NaN	NaN	0.26322	0.56874	NaN	NaN	0.56874	NaN		3	NaN	1	1	Median	0.40278	NaN	NaN	0.40278	0.61584	NaN	NaN	0.61584	NaN		3	NaN	Median	1	1	1.5302	NaN	NaN	1.5302	1.1673	NaN	NaN	1.1673	NaN		3	NaN	1	1	Median	NaN	NaN	NaN	0.26322	NaN	NaN	0.26322	0.56874	NaN	NaN	0.56874	NaN		3	NaN	1	1	Median	0.40278	NaN	NaN	0.40278	0.61584	NaN	NaN	0.61584	NaN		3	NaN	1	1	Median	1.5302	NaN	NaN	1.5302	1.1673	NaN	NaN	1.1673	NaN		3	NaN	1	1	Median	NaN	NaN	NaN	32279000	17972000	5881800	8425200	NaN	NaN	NaN	32279000	17972000	5881800	8425200	NaN	NaN	NaN						858	448	110	110	23550;23551	27876;27877;27878	77989	117776	77989	117776	20151115_RS_MT_pY_ex2_F4	76272	77989	117776	20151115_RS_MT_pY_ex2_F4	76272	77989	117776	20151115_RS_MT_pY_ex2_F4	76272
sp|Q6PR54-2|RIF1_MOUSE;sp|Q6PR54|RIF1_MOUSE;sp|Q6PR54-3|RIF1_MOUSE	1542;1542;1549	sp|Q6PR54-2|RIF1_MOUSE	sp|Q6PR54-2|RIF1_MOUSE		0.894974	9.89922	0.00188209	73.603	43.792	73.603						2	S	ASQGLISAVENSESDSSEAKEEVSRKKRSGK	X;X;X;X;X;X;X;X;X;X;X;Phospho (STY);X;X;X;Phospho (STY);X;X;X;X;X;X;X;X;X;X;X;X;X;X;X	PPPPPPPPPPPPPPPPPPPPXXXXXXXXXXX	RASQGLISAVENS(0.926)ES(0.085)DS(0.895)S(0.094)EAK	RAS(-40.15)QGLIS(-36.61)AVENS(11.08)ES(-11.08)DS(9.9)S(-9.9)EAK	17	2	-0.42845	0.55204	NaN	0.55204	NaN	1.0726	NaN	1.0726	NaN	NaN	+	2	NaN	1	1	Median	0.79649	NaN	0.79649	NaN	1.1544	NaN	1.1544	NaN	NaN	+	2	NaN	Median	1	1	1.4428	NaN	1.4428	NaN	1.0766	NaN	1.0766	NaN	NaN	+	2	NaN	1	1	Median	NaN	NaN	NaN	0.55204	NaN	0.55204	NaN	1.0726	NaN	1.0726	NaN	NaN	+	2	NaN	1	1	Median	0.79649	NaN	0.79649	NaN	1.1544	NaN	1.1544	NaN	NaN	+	2	NaN	1	1	Median	1.4428	NaN	1.4428	NaN	1.0766	NaN	1.0766	NaN	NaN	+	2	NaN	1	1	Median	NaN	NaN	NaN	32295000	13795000	7005200	11494000	NaN	NaN	NaN	32295000	13795000	7005200	11494000	NaN	NaN	NaN						5364	2518	1542	1542	19706	23043;23044;23045	62047;62049	92846;92848	62049	92848	20151115_RS_MT_pY_ex2_F10	36450	62049	92848	20151115_RS_MT_pY_ex2_F10	36450	62049	92848	20151115_RS_MT_pY_ex2_F10	36450
sp|Q3UZ39|LRRF1_MOUSE;sp|Q3UZ39-3|LRRF1_MOUSE	346;107	sp|Q3UZ39|LRRF1_MOUSE	sp|Q3UZ39|LRRF1_MOUSE		0.539444	3.04501	0.00324919	43.501	24.534	43.501						2	S	QIESHKVTNKSDSRASNSPEQSSCLEGLDSE	X;X;X;X;X;X;X;X;X;X;X;X;X;X;X;Phospho (STY);X;Phospho (STY);X;X;X;X;X;X;X;X;X;X;X;X;X	XXXXXXXXXXPPPPPPPPPPPPPPPPPPPPP	S(0.088)DS(0.237)RAS(0.539)NS(0.559)PEQS(0.287)S(0.287)CLEGLDS(0.003)EVPGPTEDLK	S(-8.99)DS(-4.2)RAS(3.05)NS(3.82)PEQS(-3.05)S(-3.05)CLEGLDS(-24.26)EVPGPT(-36.27)EDLK	6	3	-1.2568	0.71028	NaN	0.71028	NaN	1.3398	NaN	1.3398	NaN	NaN		2	NaN	1	0	Median	0.52238	NaN	0.52238	NaN	0.72821	NaN	0.72821	NaN	NaN		2	NaN	Median	1	0	0.8478	NaN	0.8478	NaN	0.62173	NaN	0.62173	NaN	NaN		2	NaN	1	0	Median	NaN	NaN	NaN	0.71028	NaN	0.71028	NaN	1.3398	NaN	1.3398	NaN	NaN		2	NaN	1	0	Median	0.52238	NaN	0.52238	NaN	0.72821	NaN	0.72821	NaN	NaN		2	NaN	1	0	Median	0.8478	NaN	0.8478	NaN	0.62173	NaN	0.62173	NaN	NaN		2	NaN	1	0	Median	NaN	NaN	NaN	32332000	11406000	10312000	10614000	NaN	NaN	NaN	32332000	11406000	10312000	10614000	NaN	NaN	NaN						3387	1848	346	346	22289	26333	73147	110499	73147	110499	20151115_RS_MT_pY_ex2_F9	51342	73147	110499	20151115_RS_MT_pY_ex2_F9	51342	73147	110499	20151115_RS_MT_pY_ex2_F9	51342
sp|Q3UZ39|LRRF1_MOUSE;sp|Q3UZ39-3|LRRF1_MOUSE	348;109	sp|Q3UZ39|LRRF1_MOUSE	sp|Q3UZ39|LRRF1_MOUSE		0.55872	3.81871	0.00324919	43.501	24.534	43.501						2	S	ESHKVTNKSDSRASNSPEQSSCLEGLDSEVP	X;X;X;X;X;X;X;X;X;X;X;X;X;Phospho (STY);X;Phospho (STY);X;X;X;X;X;X;X;X;X;X;X;X;X;X;X	XXXXXXXXPPPPPPPPPPPPPPPPPPPPPPP	S(0.088)DS(0.237)RAS(0.539)NS(0.559)PEQS(0.287)S(0.287)CLEGLDS(0.003)EVPGPTEDLK	S(-8.99)DS(-4.2)RAS(3.05)NS(3.82)PEQS(-3.05)S(-3.05)CLEGLDS(-24.26)EVPGPT(-36.27)EDLK	8	3	-1.2568	0.71028	NaN	0.71028	NaN	1.3398	NaN	1.3398	NaN	NaN		2	NaN	1	0	Median	0.52238	NaN	0.52238	NaN	0.72821	NaN	0.72821	NaN	NaN		2	NaN	Median	1	0	0.8478	NaN	0.8478	NaN	0.62173	NaN	0.62173	NaN	NaN		2	NaN	1	0	Median	NaN	NaN	NaN	0.71028	NaN	0.71028	NaN	1.3398	NaN	1.3398	NaN	NaN		2	NaN	1	0	Median	0.52238	NaN	0.52238	NaN	0.72821	NaN	0.72821	NaN	NaN		2	NaN	1	0	Median	0.8478	NaN	0.8478	NaN	0.62173	NaN	0.62173	NaN	NaN		2	NaN	1	0	Median	NaN	NaN	NaN	32332000	11406000	10312000	10614000	NaN	NaN	NaN	32332000	11406000	10312000	10614000	NaN	NaN	NaN						3388	1848	348	348	22289	26333	73147	110499	73147	110499	20151115_RS_MT_pY_ex2_F9	51342	73147	110499	20151115_RS_MT_pY_ex2_F9	51342	73147	110499	20151115_RS_MT_pY_ex2_F9	51342
sp|Q9JJY4|DDX20_MOUSE	743	sp|Q9JJY4|DDX20_MOUSE	sp|Q9JJY4|DDX20_MOUSE		0.64454	6.53526	0.00270354	67.153	29.302	67.153						1	S	ANQRSKQSRRNPARRSSYRVQSEPQEESWYD	X;X;X;X;X;X;X;X;X;X;X;X;X;X;X;Phospho (STY);X;X;X;X;X;X;X;X;X;X;X;X;X;X;X	XXXXXXXXXXXXXXXPPPPPPPPPPPPPPPP	S(0.645)S(0.143)Y(0.096)RVQS(0.117)EPQEESWYDCHR	S(6.54)S(-6.54)Y(-8.29)RVQS(-7.42)EPQEES(-42.74)WY(-51.17)DCHR	1	3	1.082	0.26854	0.26854	NaN	NaN	0.50982	0.50982	NaN	NaN	NaN		1	NaN	1	1	Median	0.7483	0.7483	NaN	NaN	1.0647	1.0647	NaN	NaN	NaN		1	NaN	Median	1	1	2.7866	2.7866	NaN	NaN	1.9939	1.9939	NaN	NaN	NaN		1	NaN	1	1	Median	NaN	NaN	NaN	0.26854	0.26854	NaN	NaN	0.50982	0.50982	NaN	NaN	NaN		1	NaN	1	1	Median	0.7483	0.7483	NaN	NaN	1.0647	1.0647	NaN	NaN	NaN		1	NaN	1	1	Median	2.7866	2.7866	NaN	NaN	1.9939	1.9939	NaN	NaN	NaN		1	NaN	1	1	Median	NaN	NaN	NaN	32352000	17067000	4081100	11204000	NaN	NaN	NaN	32352000	17067000	4081100	11204000	NaN	NaN	NaN						9820	4731	743	743	21611;24692	25505;25506;29318	83325	125947	83325	125947	20151115_RS_MT_pY_ex2_F13	46827	83325	125947	20151115_RS_MT_pY_ex2_F13	46827	83325	125947	20151115_RS_MT_pY_ex2_F13	46827
sp|Q8C6B2-2|RTKN_MOUSE;sp|Q8C6B2|RTKN_MOUSE	205;218	sp|Q8C6B2-2|RTKN_MOUSE	sp|Q8C6B2-2|RTKN_MOUSE		0.707038	4.81512	0.00202613	110.35	66.755	91.592						2	S	EGALAGAPKRLATKLSSSLGRSSGKRVRASL	X;X;X;X;X;X;X;X;X;X;X;X;Phospho (STY);X;X;Phospho (STY);X;Phospho (STY);X;X;X;X;X;X;X;X;X;X;X;X;X	XXXXXXXXXPPPPPPPPPPPPXXXXXXXXXX	RLAT(0.074)KLS(0.707)S(0.265)S(0.954)LGR	RLAT(-9.88)KLS(4.82)S(-4.82)S(12.12)LGR	7	3	-0.21727	0.94022	NaN	0.94022	NaN	2.0976	NaN	2.0976	NaN	NaN		2	2.2331	2	2	Median	0.70265	NaN	0.70265	NaN	1.0539	NaN	1.0539	NaN	NaN		2	9.439	Median	2	2	0.74732	NaN	0.74732	NaN	0.51233	NaN	0.51233	NaN	NaN		2	6.6615	2	2	Median	NaN	NaN	NaN	0.94022	NaN	0.94022	NaN	2.0976	NaN	2.0976	NaN	NaN		2	2.2331	2	2	Median	0.70265	NaN	0.70265	NaN	1.0539	NaN	1.0539	NaN	NaN		2	9.439	2	2	Median	0.74732	NaN	0.74732	NaN	0.51233	NaN	0.51233	NaN	NaN		2	6.6615	2	2	Median	NaN	NaN	NaN	32371000	14629000	10029000	7712900	NaN	NaN	NaN	32371000	14629000	10029000	7712900	NaN	NaN	NaN						7130	3194	205	205	15120;15121;20528	17435;17436;24093	65435;65438	98270;98273	65438	98273	20151115_RS_MT_pY_ex2_F14	37823	65437	98272	20151115_RS_MT_pY_ex2_F13	39013	65437	98272	20151115_RS_MT_pY_ex2_F13	39013
sp|Q99J27|ACATN_MOUSE	10	sp|Q99J27|ACATN_MOUSE	sp|Q99J27|ACATN_MOUSE		0.974252	15.8777	0.00154165	117.08	49.874	117.08						1	S	______MSPTISHKDSSRQRRSGMFSHALDM	X;X;X;X;X;X;X;X;X;X;X;X;X;X;X;Phospho (STY);X;X;X;X;X;Phospho (STY);X;X;X;X;X;X;X;X;X	XXXXXXXPPPPPPPPPPPXXXXXXXXXXXXX	SPTIS(0.001)HKDS(0.974)S(0.025)R	S(-88.35)PT(-49.96)IS(-32.35)HKDS(15.88)S(-15.88)R	9	2	0.34923	0.56857	0.56857	NaN	NaN	1.0313	1.0313	NaN	NaN	NaN	+	1	111.85	2	2	Median	0.71202	0.71202	NaN	NaN	0.97717	0.97717	NaN	NaN	NaN	+	1	122.46	Median	2	2	1.2523	1.2523	NaN	NaN	0.93675	0.93675	NaN	NaN	NaN	+	1	7.1642	2	2	Median	NaN	NaN	NaN	0.56857	0.56857	NaN	NaN	1.0313	1.0313	NaN	NaN	NaN	+	1	111.85	2	2	Median	0.71202	0.71202	NaN	NaN	0.97717	0.97717	NaN	NaN	NaN	+	1	122.46	2	2	Median	1.2523	1.2523	NaN	NaN	0.93675	0.93675	NaN	NaN	NaN	+	1	7.1642	2	2	Median	NaN	NaN	NaN	32375000	7299600	10448000	14627000	NaN	NaN	NaN	32375000	7299600	10448000	14627000	NaN	NaN	NaN						8657	3933	10	10	16107;23811	18687;28188	79056;79058;79059	119390;119392;119393	79056	119390	20151115_RS_MT_pY_ex2_F5	1418	79056	119390	20151115_RS_MT_pY_ex2_F5	1418	79056	119390	20151115_RS_MT_pY_ex2_F5	1418
sp|Q8CE72|CE042_MOUSE	1977	sp|Q8CE72|CE042_MOUSE	sp|Q8CE72|CE042_MOUSE		0.6632	0	0.0168694	42.525	16.272	42.525						2	S	SPTVLPLMSNGAQDTSQTPQKTQGNEHRAQL	X;X;X;X;X;X;X;X;X;Deamidation (NQ);X;X;Deamidation (NQ);X;Phospho (STY);Phospho (STY);Deamidation (NQ);X;X;X;X;X;X;X;X;X;X;X;X;X;X	PPPPPPPPPPPPPPPPPPPPPXXXXXXXXXX	GAQIS(0.003)DLKEKS(0.001)PT(0.002)VLPLMS(0.001)NGAQDT(0.663)S(0.663)QT(0.666)PQK	GAQIS(-31.77)DLKEKS(-34.77)PT(-31.77)VLPLMS(-34.77)NGAQDT(0)S(0)QT(0)PQK	26	5	-0.49167	0.047188	NaN	0.047188	NaN	0.090799	NaN	0.090799	NaN	NaN		2	NaN	1	1	Median	0.10567	NaN	0.10567	NaN	0.15173	NaN	0.15173	NaN	NaN		2	NaN	Median	1	1	2.2393	NaN	2.2393	NaN	1.6972	NaN	1.6972	NaN	NaN		2	NaN	1	1	Median	NaN	NaN	NaN	0.047188	NaN	0.047188	NaN	0.090799	NaN	0.090799	NaN	NaN		2	NaN	1	1	Median	0.10567	NaN	0.10567	NaN	0.15173	NaN	0.15173	NaN	NaN		2	NaN	1	1	Median	2.2393	NaN	2.2393	NaN	1.6972	NaN	1.6972	NaN	NaN		2	NaN	1	1	Median	NaN	NaN	NaN	32389000	27703000	770450	3915600	NaN	NaN	NaN	32389000	27703000	770450	3915600	NaN	NaN	NaN						7258	3257	1977	1977	7329	8403	22123	32870	22123	32870	20151115_RS_MT_pY_ex2_F7	13923	22123	32870	20151115_RS_MT_pY_ex2_F7	13923	22123	32870	20151115_RS_MT_pY_ex2_F7	13923
sp|Q9EQH3|VPS35_MOUSE	7	sp|Q9EQH3|VPS35_MOUSE	sp|Q9EQH3|VPS35_MOUSE		1	62.9861	0.000208349	124.25	79.999	124.25						1	S	_________MPTTQQSPQDEQEKLLDEAIQA	X;X;X;X;X;X;X;X;X;Oxidation (M);X;X;X;X;X;Phospho (STY);X;X;X;X;Deamidation (NQ);X;X;X;X;X;X;X;X;X;X	XXXXXXXXXPPPPPPPPPPPPPPXXXXXXXX	PTTQQS(1)PQDEQEK	PT(-89.32)T(-62.99)QQS(62.99)PQDEQEK	6	2	-0.020244	0.85085	0.85085	NaN	NaN	1.5133	1.5133	NaN	NaN	1.0692	+	1	135.52	3	3	Median	0.46543	0.46543	NaN	NaN	0.6339	0.6339	NaN	NaN	1.0418	+	1	28.228	Median	2	2	0.7331	0.7331	NaN	NaN	0.5453	0.5453	NaN	NaN	0.97216	+	1	69.533	2	2	Median	0	0	0	0.85085	0.85085	NaN	NaN	1.5133	1.5133	NaN	NaN	1.0692	+	1	135.52	3	3	Median	0.46543	0.46543	NaN	NaN	0.6339	0.6339	NaN	NaN	1.0418	+	1	28.228	2	2	Median	0.7331	0.7331	NaN	NaN	0.5453	0.5453	NaN	NaN	0.97216	+	1	69.533	2	2	Median	0	0	0	32406000	15808000	11199000	5399000	0.055933	0.064276	0.025973	32406000	15808000	11199000	5399000	0.055933	0.064276	0.025973						9567	4605	7	7	16003;18232	18533;18534;21339	47973;56847;56848	71690;85109;85110	56847	85109	20151115_RS_MT_pY_ex2_F1	6971	56847	85109	20151115_RS_MT_pY_ex2_F1	6971	56847	85109	20151115_RS_MT_pY_ex2_F1	6971
sp|Q02248|CTNB1_MOUSE	30	sp|Q02248|CTNB1_MOUSE	sp|Q02248|CTNB1_MOUSE		0.787418	9.20078	0.000178135	63.297	36.15	63.297					+	1	Y	EPDRKAAVSHWQQQSYLDSGIHSGATTTAPS	X;X;X;X;X;X;X;X;X;X;X;X;X;X;X;Phospho (STY);X;X;X;X;X;X;X;X;X;X;X;X;X;X;X	XXXXXPPPPPPPPPPPPPPPPPPPPPPPPPP	AAVS(0.008)HWQQQS(0.095)Y(0.787)LDS(0.095)GIHS(0.008)GAT(0.002)T(0.002)T(0.004)APSLSGK	AAVS(-19.99)HWQQQS(-9.2)Y(9.2)LDS(-9.2)GIHS(-19.85)GAT(-26.85)T(-26.85)T(-23.39)APS(-33.99)LS(-41.18)GK	11	4	0.29066	0.5669	0.5669	NaN	NaN	1.0071	1.0071	NaN	NaN	1.5797	+	1	NaN	1	1	Median	0.84389	0.84389	NaN	NaN	1.1368	1.1368	NaN	NaN	0.87666	+	1	NaN	Median	1	1	1.4886	1.4886	NaN	NaN	1.1388	1.1388	NaN	NaN	0.548	+	1	NaN	1	1	Median	NaN	NaN	NaN	0.5669	0.5669	NaN	NaN	1.0071	1.0071	NaN	NaN	1.5797	+	1	NaN	1	1	Median	0.84389	0.84389	NaN	NaN	1.1368	1.1368	NaN	NaN	0.87666	+	1	NaN	1	1	Median	1.4886	1.4886	NaN	NaN	1.1388	1.1388	NaN	NaN	0.548	+	1	NaN	1	1	Median	NaN	NaN	NaN	32442000	10542000	7257400	14643000	0.2767	0.22044	0.70897	32442000	10542000	7257400	14643000	0.2767	0.22044	0.70897						12127	1571	30	30	267	300	916	1369;1370	916	1370	20151115_RS_MT_pY_ex2_F12	61860	916	1370	20151115_RS_MT_pY_ex2_F12	61860	916	1370	20151115_RS_MT_pY_ex2_F12	61860
sp|Q58A65-6|JIP4_MOUSE;sp|Q58A65-2|JIP4_MOUSE;sp|Q58A65-4|JIP4_MOUSE;sp|Q58A65-5|JIP4_MOUSE;sp|Q58A65-3|JIP4_MOUSE	89;254;111;254;111	sp|Q58A65-6|JIP4_MOUSE	sp|Q58A65-6|JIP4_MOUSE		0.90568	7.55061	0.0101469	69.272	30.33	57.316						2	S	QPRSHTSLKDELSDISQGGSKATTPASTANS	X;X;X;X;X;X;Phospho (STY);X;X;X;X;X;Phospho (STY);X;X;Phospho (STY);X;X;X;X;X;X;X;X;X;X;X;X;X;X;X	XXXPPPPPPPPPPPPPPPPPPXXXXXXXXXX	S(0.045)HT(0.195)S(0.23)LKDELS(0.528)DIS(0.906)QGGS(0.097)K	S(-10.11)HT(-3.76)S(-3.05)LKDELS(3.05)DIS(7.55)QGGS(-7.55)K	13	3	-0.48775	0.41341	NaN	0.41341	NaN	0.70993	NaN	0.70993	NaN	0.94426	+	2	NaN	1	1	Median	0.49047	NaN	0.49047	NaN	0.64552	NaN	0.64552	NaN	0.95535	+	2	NaN	Median	1	1	1.1864	NaN	1.1864	NaN	0.89904	NaN	0.89904	NaN	0.97399	+	2	NaN	1	1	Median	0.17603	0	0	0.41341	NaN	0.41341	NaN	0.70993	NaN	0.70993	NaN	0.94426	+	2	NaN	1	1	Median	0.49047	NaN	0.49047	NaN	0.64552	NaN	0.64552	NaN	0.95535	+	2	NaN	1	1	Median	1.1864	NaN	1.1864	NaN	0.89904	NaN	0.89904	NaN	0.97399	+	2	NaN	1	1	Median	0.17603	0	0	32462000	14043000	8899200	9519900	0.10663	0.11227	0.094236	32462000	14043000	8899200	9519900	0.10663	0.11227	0.094236						3650	1904	89	89	6945;22872	7958;7959;27074;27075	75691;75692	114353;114354	75692	114354	20151115_RS_MT_pY_ex2_F6	42493	75691	114353	20151115_RS_MT_pY_ex2_F6	42431	75691	114353	20151115_RS_MT_pY_ex2_F6	42431
sp|O35737|HNRH1_MOUSE;sp|P70333|HNRH2_MOUSE	63;63	sp|O35737|HNRH1_MOUSE;sp|P70333|HNRH2_MOUSE	sp|O35737|HNRH1_MOUSE		0.999994	52.5249	0.00972096	59.242	12.918	53.481						1	S	TREGRPSGEAFVELESEDEVKLALKKDRETM	X;X;X;X;X;X;X;X;X;X;X;X;X;X;X;Phospho (STY);X;X;X;X;X;X;X;X;X;X;X;X;X;X;X	XXPPPPPPPPPPPPPPPPPPPXXXXXXXXXX	EGRPSGEAFVELES(1)EDEVK	EGRPS(-52.52)GEAFVELES(52.52)EDEVK	14	3	0.83028	0.67238	0.67238	NaN	NaN	1.2741	1.2741	NaN	NaN	1.1922	+	1	10.076	2	2	Median	0.94173	0.94173	NaN	NaN	1.305	1.305	NaN	NaN	0.69491	+	1	11.016	Median	2	2	1.4006	1.4006	NaN	NaN	0.98932	0.98932	NaN	NaN	0.78841	+	1	1.1554	2	2	Median	0	0	0.73273	0.67238	0.67238	NaN	NaN	1.2741	1.2741	NaN	NaN	1.1922	+	1	10.076	2	2	Median	0.94173	0.94173	NaN	NaN	1.305	1.305	NaN	NaN	0.69491	+	1	11.016	2	2	Median	1.4006	1.4006	NaN	NaN	0.98932	0.98932	NaN	NaN	0.78841	+	1	1.1554	2	2	Median	0	0	0.73273	32477000	9672400	8873200	13932000	0.06898	0.054991	0.1301	32477000	9672400	8873200	13932000	0.06898	0.054991	0.1301						822	430;1425	63;63	63	5023	5761	15512;15513	22954;22955	15512	22954	20151115_RS_MT_pY_ex2_F4	71824	15513	22955	20151115_RS_MT_pY_ex2_F12	62517	15513	22955	20151115_RS_MT_pY_ex2_F12	62517
sp|P70399|TP53B_MOUSE;sp|P70399-3|TP53B_MOUSE	713;713	sp|P70399|TP53B_MOUSE	sp|P70399|TP53B_MOUSE		0.967922	14.9333	4.2756e-06	71.408	62.034	71.408						1	S	CPEAMEVETSVISIDSPQKLQVLDQELEHKD	X;X;X;X;X;X;X;X;X;X;X;X;X;X;X;Phospho (STY);X;X;X;X;X;X;X;X;X;X;X;X;X;X;X	PPPPPPPPPPPPPPPPPPPXXXXXXXXXXXX	EAPKEECPEAMEVETS(0.001)VIS(0.031)IDS(0.968)PQK	EAPKEECPEAMEVET(-35.6)S(-31.23)VIS(-14.93)IDS(14.93)PQK	22	3	-0.84038	0.57663	0.57663	NaN	NaN	1.0058	1.0058	NaN	NaN	NaN	+	1	NaN	1	0	Median	0.59719	0.59719	NaN	NaN	0.81329	0.81329	NaN	NaN	NaN	+	1	NaN	Median	1	0	0.88138	0.88138	NaN	NaN	0.66475	0.66475	NaN	NaN	NaN	+	1	NaN	1	0	Median	NaN	NaN	NaN	0.57663	0.57663	NaN	NaN	1.0058	1.0058	NaN	NaN	NaN	+	1	NaN	1	0	Median	0.59719	0.59719	NaN	NaN	0.81329	0.81329	NaN	NaN	NaN	+	1	NaN	1	0	Median	0.88138	0.88138	NaN	NaN	0.66475	0.66475	NaN	NaN	NaN	+	1	NaN	1	0	Median	NaN	NaN	NaN	32548000	15750000	8477400	8320200	NaN	NaN	NaN	32548000	15750000	8477400	8320200	NaN	NaN	NaN						2374	1437	713	713	4592	5280	14352	21270;21271;21272	14352	21271	20151115_RS_MT_pY_ex2_F12	76513	14352	21271	20151115_RS_MT_pY_ex2_F12	76513	14352	21271	20151115_RS_MT_pY_ex2_F12	76513
sp|Q8K400|STXB5_MOUSE	724	sp|Q8K400|STXB5_MOUSE	sp|Q8K400|STXB5_MOUSE		0.999102	29.6156	0.00104741	91.166	61.855	85.397						2	S	DRCKSPTSGSSSPHNSDDEQKVNNFIEKVKT	X;X;X;X;X;X;X;X;X;Phospho (STY);Phospho (STY);X;X;X;X;Phospho (STY);X;X;X;X;X;X;X;X;X;X;X;X;X;X;X	XXXXPPPPPPPPPPPPPPPPPXXXXXXXXXX	S(0.002)PT(0.013)S(0.057)GS(0.348)S(0.29)S(0.29)PHNS(0.999)DDEQK	S(-22.69)PT(-14.36)S(-7.87)GS(0.8)S(-0.8)S(-0.8)PHNS(29.62)DDEQK	12	2	1.3331	0.47008	NaN	0.47008	NaN	0.88314	NaN	0.88314	NaN	NaN	+	2	23.43	3	3	Median	0.67367	NaN	0.67367	NaN	0.90222	NaN	0.90222	NaN	NaN	+	2	3.72	Median	3	3	1.4331	NaN	1.4331	NaN	1.044	NaN	1.044	NaN	NaN	+	2	21.113	3	3	Median	NaN	NaN	NaN	0.47008	NaN	0.47008	NaN	0.88314	NaN	0.88314	NaN	NaN	+	2	23.43	3	3	Median	0.67367	NaN	0.67367	NaN	0.90222	NaN	0.90222	NaN	NaN	+	2	3.72	3	3	Median	1.4331	NaN	1.4331	NaN	1.044	NaN	1.044	NaN	NaN	+	2	21.113	3	3	Median	NaN	NaN	NaN	32551000	13948000	8735600	9867300	NaN	NaN	NaN	32551000	13948000	8735600	9867300	NaN	NaN	NaN						7823	3473	724	724	23820	28201	79118;79119;79120	119482;119483;119484	79120	119484	20151115_RS_MT_pY_ex2_F11	4573	79119	119483	20151115_RS_MT_pY_ex2_F11	4542	79119	119483	20151115_RS_MT_pY_ex2_F11	4542
sp|P40201|CHD1_MOUSE	1102	sp|P40201|CHD1_MOUSE	sp|P40201|CHD1_MOUSE		0.726042	4.77939	0.0100637	69.398	69.398	69.398						2	S	RSRSRRYSGSDSDSISERKRPKKRGRPRTIP	X;X;X;X;X;X;X;Phospho (STY);X;X;X;X;X;X;X;Phospho (STY);X;X;X;X;X;X;X;X;X;X;X;X;X;X;X	XXXPPPPPPPPPPPPPPPXXXXXXXXXXXXX	S(0.001)RRY(0.002)S(0.863)GS(0.134)DS(0.029)DS(0.246)IS(0.726)ER	S(-31.76)RRY(-27.49)S(8.64)GS(-8.64)DS(-17.13)DS(-4.78)IS(4.78)ER	13	2	-0.49678	0.62849	NaN	0.62849	NaN	1.4026	NaN	1.4026	NaN	NaN		2	NaN	1	0	Median	0.70828	NaN	0.70828	NaN	1.0723	NaN	1.0723	NaN	NaN		2	NaN	Median	1	0	1.2028	NaN	1.2028	NaN	0.83892	NaN	0.83892	NaN	NaN		2	NaN	1	0	Median	NaN	NaN	NaN	0.62849	NaN	0.62849	NaN	1.4026	NaN	1.4026	NaN	NaN		2	NaN	1	0	Median	0.70828	NaN	0.70828	NaN	1.0723	NaN	1.0723	NaN	NaN		2	NaN	1	0	Median	1.2028	NaN	1.2028	NaN	0.83892	NaN	0.83892	NaN	NaN		2	NaN	1	0	Median	NaN	NaN	NaN	32573000	10985000	7522900	14066000	NaN	NaN	NaN	32573000	10985000	7522900	14066000	NaN	NaN	NaN						1765	978	1102	1102	21929;24171	25911;25912;28640	80632	121807	80632	121807	20151115_RS_MT_pY_ex2_F5	17649	80632	121807	20151115_RS_MT_pY_ex2_F5	17649	80632	121807	20151115_RS_MT_pY_ex2_F5	17649
sp|Q9D4H9-2|PHF14_MOUSE;sp|Q9D4H9-3|PHF14_MOUSE;sp|Q9D4H9|PHF14_MOUSE	273;273;273	sp|Q9D4H9-2|PHF14_MOUSE	sp|Q9D4H9-2|PHF14_MOUSE		0.592415	1.66618	0.00303721	57.328	40.95	57.328						3	S	EAGGKKKRSKVLSRNSADDEELTNDSLTLSQ	X;X;X;X;X;X;X;X;X;X;X;X;X;X;X;Phospho (STY);X;X;X;X;X;X;Phospho (STY);X;X;Phospho (STY);X;X;X;X;X	XXXXXXXXXXPPPPPPPPPPPPPPPPPPPPP	VLS(0.408)RNS(0.592)ADDEELT(0.985)NDS(0.743)LT(0.236)LS(0.034)QS(0.002)K	VLS(-1.67)RNS(1.67)ADDEELT(18.62)NDS(5.19)LT(-5.19)LS(-14)QS(-27.19)K	6	3	-1.634	0.70924	NaN	NaN	0.70924	1.3713	NaN	NaN	1.3713	NaN		3	NaN	1	0	Median	0.52869	NaN	NaN	0.52869	0.73879	NaN	NaN	0.73879	NaN		3	NaN	Median	1	0	1.0867	NaN	NaN	1.0867	0.76544	NaN	NaN	0.76544	NaN		3	NaN	1	0	Median	NaN	NaN	NaN	0.70924	NaN	NaN	0.70924	1.3713	NaN	NaN	1.3713	NaN		3	NaN	1	0	Median	0.52869	NaN	NaN	0.52869	0.73879	NaN	NaN	0.73879	NaN		3	NaN	1	0	Median	1.0867	NaN	NaN	1.0867	0.76544	NaN	NaN	0.76544	NaN		3	NaN	1	0	Median	NaN	NaN	NaN	32587000	13778000	9147000	9661100	NaN	NaN	NaN	32587000	13778000	9147000	9661100	NaN	NaN	NaN						9252	4419	273	273	27499	32489	90857	136932;136933;136934	90857	136932	20151115_RS_MT_pY_ex2_F4	79254	90857	136932	20151115_RS_MT_pY_ex2_F4	79254	90857	136932	20151115_RS_MT_pY_ex2_F4	79254
sp|Q9D4H9-2|PHF14_MOUSE;sp|Q9D4H9-3|PHF14_MOUSE;sp|Q9D4H9|PHF14_MOUSE	283;283;283	sp|Q9D4H9-2|PHF14_MOUSE	sp|Q9D4H9-2|PHF14_MOUSE		0.742961	5.18512	0.00303721	57.328	40.95	57.328						3	S	VLSRNSADDEELTNDSLTLSQSKSNEDSLIL	X;X;X;X;X;Phospho (STY);X;X;X;X;X;X;Phospho (STY);X;X;Phospho (STY);X;X;X;X;X;X;X;X;X;X;X;X;X;X;X	PPPPPPPPPPPPPPPPPPPPPPPXXXXXXXX	VLS(0.408)RNS(0.592)ADDEELT(0.985)NDS(0.743)LT(0.236)LS(0.034)QS(0.002)K	VLS(-1.67)RNS(1.67)ADDEELT(18.62)NDS(5.19)LT(-5.19)LS(-14)QS(-27.19)K	16	3	-1.634	0.70924	NaN	NaN	0.70924	1.3713	NaN	NaN	1.3713	NaN		3	NaN	1	0	Median	0.52869	NaN	NaN	0.52869	0.73879	NaN	NaN	0.73879	NaN		3	NaN	Median	1	0	1.0867	NaN	NaN	1.0867	0.76544	NaN	NaN	0.76544	NaN		3	NaN	1	0	Median	NaN	NaN	NaN	0.70924	NaN	NaN	0.70924	1.3713	NaN	NaN	1.3713	NaN		3	NaN	1	0	Median	0.52869	NaN	NaN	0.52869	0.73879	NaN	NaN	0.73879	NaN		3	NaN	1	0	Median	1.0867	NaN	NaN	1.0867	0.76544	NaN	NaN	0.76544	NaN		3	NaN	1	0	Median	NaN	NaN	NaN	32587000	13778000	9147000	9661100	NaN	NaN	NaN	32587000	13778000	9147000	9661100	NaN	NaN	NaN						9253	4419	283	283	27499	32489	90857	136932;136933;136934	90857	136932	20151115_RS_MT_pY_ex2_F4	79254	90857	136932	20151115_RS_MT_pY_ex2_F4	79254	90857	136932	20151115_RS_MT_pY_ex2_F4	79254
sp|Q9D4H9-2|PHF14_MOUSE;sp|Q9D4H9-3|PHF14_MOUSE;sp|Q9D4H9|PHF14_MOUSE	280;280;280	sp|Q9D4H9-2|PHF14_MOUSE	sp|Q9D4H9-2|PHF14_MOUSE		0.984796	18.6247	0.00303721	57.328	40.95	57.328						3	T	RSKVLSRNSADDEELTNDSLTLSQSKSNEDS	X;X;X;X;X;X;X;X;Phospho (STY);X;X;X;X;X;X;Phospho (STY);X;X;Phospho (STY);X;X;X;X;X;X;X;X;X;X;X;X	XXXPPPPPPPPPPPPPPPPPPPPPPPXXXXX	VLS(0.408)RNS(0.592)ADDEELT(0.985)NDS(0.743)LT(0.236)LS(0.034)QS(0.002)K	VLS(-1.67)RNS(1.67)ADDEELT(18.62)NDS(5.19)LT(-5.19)LS(-14)QS(-27.19)K	13	3	-1.634	0.70924	NaN	NaN	0.70924	1.3713	NaN	NaN	1.3713	NaN	+	3	NaN	1	0	Median	0.52869	NaN	NaN	0.52869	0.73879	NaN	NaN	0.73879	NaN	+	3	NaN	Median	1	0	1.0867	NaN	NaN	1.0867	0.76544	NaN	NaN	0.76544	NaN	+	3	NaN	1	0	Median	NaN	NaN	NaN	0.70924	NaN	NaN	0.70924	1.3713	NaN	NaN	1.3713	NaN	+	3	NaN	1	0	Median	0.52869	NaN	NaN	0.52869	0.73879	NaN	NaN	0.73879	NaN	+	3	NaN	1	0	Median	1.0867	NaN	NaN	1.0867	0.76544	NaN	NaN	0.76544	NaN	+	3	NaN	1	0	Median	NaN	NaN	NaN	32587000	13778000	9147000	9661100	NaN	NaN	NaN	32587000	13778000	9147000	9661100	NaN	NaN	NaN						11921	4419	280	280	27499	32489	90857	136932;136933;136934	90857	136932	20151115_RS_MT_pY_ex2_F4	79254	90857	136932	20151115_RS_MT_pY_ex2_F4	79254	90857	136932	20151115_RS_MT_pY_ex2_F4	79254
sp|Q8C6B2-2|RTKN_MOUSE;sp|Q8C6B2|RTKN_MOUSE	202;215	sp|Q8C6B2-2|RTKN_MOUSE	sp|Q8C6B2-2|RTKN_MOUSE		0.987017	16.7242	0.00202613	110.35	66.755	110.35						2	T	VEEEGALAGAPKRLATKLSSSLGRSSGKRVR	X;X;X;X;X;X;X;X;X;X;X;X;X;X;X;Phospho (STY);X;X;Phospho (STY);Phospho (STY);Phospho (STY);X;X;X;Phospho (STY);Phospho (STY);X;X;X;X;X	XXXXXXXXXXXXPPPPPPPPPPPPXXXXXXX	RLAT(0.987)KLS(0.439)S(0.33)S(0.243)LGR	RLAT(16.72)KLS(1.27)S(-1.27)S(-2.52)LGR	4	3	0.2096	0.7325	NaN	0.7325	NaN	1.6134	NaN	1.6134	NaN	NaN	+	2	2.0539	2	2	Median	0.70552	NaN	0.70552	NaN	1.0674	NaN	1.0674	NaN	NaN	+	2	11.9	Median	2	2	0.96317	NaN	0.96317	NaN	0.65717	NaN	0.65717	NaN	NaN	+	2	11.634	2	2	Median	NaN	NaN	NaN	0.7325	NaN	0.7325	NaN	1.6134	NaN	1.6134	NaN	NaN	+	2	2.0539	2	2	Median	0.70552	NaN	0.70552	NaN	1.0674	NaN	1.0674	NaN	NaN	+	2	11.9	2	2	Median	0.96317	NaN	0.96317	NaN	0.65717	NaN	0.65717	NaN	NaN	+	2	11.634	2	2	Median	NaN	NaN	NaN	32616000	12470000	10488000	9658700	NaN	NaN	NaN	32616000	12470000	10488000	9658700	NaN	NaN	NaN						11633	3194	202	202	20528	24093	65436;65437	98271;98272	65437	98272	20151115_RS_MT_pY_ex2_F13	39013	65437	98272	20151115_RS_MT_pY_ex2_F13	39013	65437	98272	20151115_RS_MT_pY_ex2_F13	39013
sp|Q9CYC5|DSN1_MOUSE	330	sp|Q9CYC5|DSN1_MOUSE	sp|Q9CYC5|DSN1_MOUSE		0.844272	7.34158	0.00790718	63.681	63.681	63.681						1	S	KVSVQLKKRSMDQLDSSPARKLLKLPLQSSP	X;X;X;X;X;X;X;X;X;X;X;X;X;X;X;Phospho (STY);X;X;X;X;X;X;X;X;X;X;X;X;X;X;X	XXXXXXXXPPPPPPPPPPPPPXXXXXXXXXX	RSMDQLDS(0.844)S(0.156)PARK	RS(-47.5)MDQLDS(7.34)S(-7.34)PARK	8	3	0.24425	0.40562	0.40562	NaN	NaN	0.86523	0.86523	NaN	NaN	NaN	+	1	NaN	1	0	Median	0.6121	0.6121	NaN	NaN	0.94701	0.94701	NaN	NaN	NaN	+	1	NaN	Median	1	0	1.7362	1.7362	NaN	NaN	1.2343	1.2343	NaN	NaN	NaN	+	1	NaN	1	0	Median	NaN	NaN	NaN	0.40562	0.40562	NaN	NaN	0.86523	0.86523	NaN	NaN	NaN	+	1	NaN	1	0	Median	0.6121	0.6121	NaN	NaN	0.94701	0.94701	NaN	NaN	NaN	+	1	NaN	1	0	Median	1.7362	1.7362	NaN	NaN	1.2343	1.2343	NaN	NaN	NaN	+	1	NaN	1	0	Median	NaN	NaN	NaN	32640000	16799000	6082500	9757800	NaN	NaN	NaN	32640000	16799000	6082500	9757800	NaN	NaN	NaN						9122	4281	330	330	21462	25306	69670	105218	69670	105218	20151115_RS_MT_pY_ex2_F15	19500	69670	105218	20151115_RS_MT_pY_ex2_F15	19500	69670	105218	20151115_RS_MT_pY_ex2_F15	19500
sp|Q8R3F9|STPAP_MOUSE	744	sp|Q8R3F9|STPAP_MOUSE	sp|Q8R3F9|STPAP_MOUSE		0.971847	15.3807	0.000120137	100.79	70.252	100.79						1	S	AAEHNPMKPEVAGEGSQGETGKEASHPSSVS	X;X;X;X;X;X;X;X;X;X;X;X;X;X;X;Phospho (STY);X;X;X;X;X;X;X;X;X;X;X;X;X;X;X	PPPPPPPPPPPPPPPPPPPPPPXXXXXXXXX	AAEHNPMKPEVAGEGS(0.972)QGET(0.028)GK	AAEHNPMKPEVAGEGS(15.38)QGET(-15.38)GK	16	3	1.1156	0.86522	0.86522	NaN	NaN	1.5033	1.5033	NaN	NaN	NaN	+	1	NaN	1	1	Median	1.0426	1.0426	NaN	NaN	1.3716	1.3716	NaN	NaN	NaN	+	1	NaN	Median	1	1	1.205	1.205	NaN	NaN	0.91804	0.91804	NaN	NaN	NaN	+	1	NaN	1	1	Median	NaN	NaN	NaN	0.86522	0.86522	NaN	NaN	1.5033	1.5033	NaN	NaN	NaN	+	1	NaN	1	1	Median	1.0426	1.0426	NaN	NaN	1.3716	1.3716	NaN	NaN	NaN	+	1	NaN	1	1	Median	1.205	1.205	NaN	NaN	0.91804	0.91804	NaN	NaN	NaN	+	1	NaN	1	1	Median	NaN	NaN	NaN	32642000	10354000	8448400	13840000	NaN	NaN	NaN	32642000	10354000	8448400	13840000	NaN	NaN	NaN						8021	3570	744	744	57	67	207	312	207	312	20151115_RS_MT_pY_ex2_F14	28759	207	312	20151115_RS_MT_pY_ex2_F14	28759	207	312	20151115_RS_MT_pY_ex2_F14	28759
sp|Q8BTI8-2|SRRM2_MOUSE;sp|Q8BTI8|SRRM2_MOUSE;sp|Q8BTI8-3|SRRM2_MOUSE	940;1036;1036	sp|Q8BTI8-2|SRRM2_MOUSE	sp|Q8BTI8-2|SRRM2_MOUSE		0.5049	4.03264	2.26747e-05	83.312	57.827	45.941						1	T	ASFVQQKGHTQTWPDTSSPEVMQTQVESPLL	X;X;X;X;X;X;X;X;X;X;X;X;X;X;X;Phospho (STY);X;X;X;X;X;Oxidation (M);X;X;X;X;X;X;X;X;X	XXXXXXXPPPPPPPPPPPPPPPPPPPPPPPP	GHT(0.003)QT(0.014)WPDT(0.505)S(0.135)S(0.135)PEVMQT(0.199)QVES(0.008)PLLQSK	GHT(-21.69)QT(-15.59)WPDT(4.03)S(-5.73)S(-5.73)PEVMQT(-4.03)QVES(-17.85)PLLQS(-33.53)K	9	3	1.4004	0.54843	0.54843	NaN	NaN	0.96137	0.96137	NaN	NaN	1.1429		1	NaN	1	1	Median	0.63434	0.63434	NaN	NaN	0.84521	0.84521	NaN	NaN	0.90919		1	NaN	Median	1	1	1.1567	1.1567	NaN	NaN	0.88787	0.88787	NaN	NaN	0.79363		1	NaN	1	1	Median	0	0	0	0.54843	0.54843	NaN	NaN	0.96137	0.96137	NaN	NaN	1.1429		1	NaN	1	1	Median	0.63434	0.63434	NaN	NaN	0.84521	0.84521	NaN	NaN	0.90919		1	NaN	1	1	Median	1.1567	1.1567	NaN	NaN	0.88787	0.88787	NaN	NaN	0.79363		1	NaN	1	1	Median	0	0	0	32663000	13092000	7691800	11880000	0.090023	0.17341	0.18037	32663000	13092000	7691800	11880000	0.090023	0.17341	0.18037						11531	3021	940	940	7874	9041;9042;9043;9044;9045	23820	35347	23820	35347	20151115_RS_MT_pY_ex2_F9	46679	23824	35351	20151115_RS_MT_pY_ex2_F4	94008	23824	35351	20151115_RS_MT_pY_ex2_F4	94008
sp|Q8K019-2|BCLF1_MOUSE;sp|Q8K019|BCLF1_MOUSE;sp|Q8K019-3|BCLF1_MOUSE	273;275;273	sp|Q8K019-2|BCLF1_MOUSE	sp|Q8K019-2|BCLF1_MOUSE		0.511793	6.08881	0.00237114	59.461	38.296	59.461						2	S	HSHSIQHSPERSGSGSVGNGSSRYSPSQNSP	X;Phospho (STY);X;Phospho (STY);X;X;X;Phospho (STY);X;X;X;X;X;X;X;Phospho (STY);X;X;Deamidation (NQ);X;X;X;X;Phospho (STY);Phospho (STY);X;Phospho (STY);X;X;Phospho (STY);X	XXXXXXXXXXXPPPPPPPPPPPPPPPPPPPP	S(0.031)GS(0.128)GS(0.512)VGNGS(0.105)S(0.118)RY(0.018)S(0.062)PS(0.035)QNS(0.985)PIHHIPS(0.005)R	S(-12.31)GS(-6.09)GS(6.09)VGNGS(-6.98)S(-6.46)RY(-16.61)S(-9.89)PS(-13.31)QNS(23.81)PIHHIPS(-23.81)R	5	4	-0.91562	0.27304	NaN	0.27304	NaN	0.50792	NaN	0.50792	NaN	NaN		2	NaN	1	1	Median	0.77049	NaN	0.77049	NaN	1.0608	NaN	1.0608	NaN	NaN		2	NaN	Median	1	1	2.8219	NaN	2.8219	NaN	2.0357	NaN	2.0357	NaN	NaN		2	NaN	1	1	Median	NaN	NaN	NaN	0.27304	NaN	0.27304	NaN	0.50792	NaN	0.50792	NaN	NaN		2	NaN	1	1	Median	0.77049	NaN	0.77049	NaN	1.0608	NaN	1.0608	NaN	NaN		2	NaN	1	1	Median	2.8219	NaN	2.8219	NaN	2.0357	NaN	2.0357	NaN	NaN		2	NaN	1	1	Median	NaN	NaN	NaN	32713000	18762000	4554700	9397000	NaN	NaN	NaN	32713000	18762000	4554700	9397000	NaN	NaN	NaN						7532	3373	273	273	17689;22684;22685	20695;20696;20697;26819;26820;26821	74812	113048	74812	113048	20151115_RS_MT_pY_ex2_F14	38015	74812	113048	20151115_RS_MT_pY_ex2_F14	38015	74812	113048	20151115_RS_MT_pY_ex2_F14	38015
sp|Q3UHK6|TEN4_MOUSE;sp|Q3UHK6-4|TEN4_MOUSE;sp|Q3UHK6-2|TEN4_MOUSE;sp|Q3UHK6-3|TEN4_MOUSE	196;221;266;291	sp|Q3UHK6|TEN4_MOUSE	sp|Q3UHK6|TEN4_MOUSE		0.943957	12.2154	0.000329649	54.115	54.115	54.115							S	PPLPHAHTPNQHHAASINSLNRGNFTPRSNP	X;X;X;X;X;X;X;X;X;X;X;X;X;X;X;Phospho (STY);X;X;Phospho (STY);X;X;X;X;X;X;X;X;X;X;X;X	PPPPPPPPPPPPPPPPPPPPPPXXXXXXXXX	LRTPPPPLPHAHT(0.067)PNQHHAAS(0.944)INS(0.989)LNR	LRT(-43.68)PPPPLPHAHT(-12.22)PNQHHAAS(12.22)INS(19.14)LNR	21	4	-0.13969	1.3447	NaN	1.3447	NaN	2.5998	NaN	2.5998	NaN	NaN	+	2	NaN	1	0	Median	1.5226	NaN	1.5226	NaN	2.032	NaN	2.032	NaN	NaN	+	2	NaN	Median	1	0	0.97456	NaN	0.97456	NaN	0.7333	NaN	0.7333	NaN	NaN	+	2	NaN	1	0	Median	NaN	NaN	NaN	1.3447	NaN	1.3447	NaN	2.5998	NaN	2.5998	NaN	NaN	+	2	NaN	1	0	Median	1.5226	NaN	1.5226	NaN	2.032	NaN	2.032	NaN	NaN	+	2	NaN	1	0	Median	0.97456	NaN	0.97456	NaN	0.7333	NaN	0.7333	NaN	NaN	+	2	NaN	1	0	Median	NaN	NaN	NaN	32739000	7353600	9757400	15628000	NaN	NaN	NaN	32739000	7353600	9757400	15628000	NaN	NaN	NaN						3194	1782	196	196	14947;25976	17230;17231;30793	45297	67873	45297	67873	20151115_RS_MT_pY_ex2_F8	44724	45297	67873	20151115_RS_MT_pY_ex2_F8	44724	45297	67873	20151115_RS_MT_pY_ex2_F8	44724
sp|Q61315-4|APC_MOUSE;sp|Q61315-3|APC_MOUSE;sp|Q61315-2|APC_MOUSE;sp|Q61315|APC_MOUSE	2259;2293;2360;2394	sp|Q61315-4|APC_MOUSE	sp|Q61315-4|APC_MOUSE		0.549724	0.928537	0.00168005	110.6	52.712	110.6						1	S	TKQASLSKNASSIPRSESASKGLNQMSNGNG	X;X;X;X;X;X;X;X;X;X;X;X;X;X;X;Phospho (STY);X;X;X;X;X;X;X;X;X;X;X;X;X;X;X	XXXXXXXXPPPPPPPPPPPPPXXXXXXXXXX	NASS(0.002)IPRS(0.55)ES(0.444)AS(0.005)K	NAS(-43.86)S(-25.12)IPRS(0.93)ES(-0.93)AS(-20.72)K	8	2	0.92506	0.40525	0.40525	NaN	NaN	0.75972	0.75972	NaN	NaN	NaN		1	NaN	1	1	Median	0.52624	0.52624	NaN	NaN	0.73525	0.73525	NaN	NaN	NaN		1	NaN	Median	1	1	1.2986	1.2986	NaN	NaN	0.94775	0.94775	NaN	NaN	NaN		1	NaN	1	1	Median	NaN	NaN	NaN	0.40525	0.40525	NaN	NaN	0.75972	0.75972	NaN	NaN	NaN		1	NaN	1	1	Median	0.52624	0.52624	NaN	NaN	0.73525	0.73525	NaN	NaN	NaN		1	NaN	1	1	Median	1.2986	1.2986	NaN	NaN	0.94775	0.94775	NaN	NaN	NaN		1	NaN	1	1	Median	NaN	NaN	NaN	32741000	16876000	6941700	8923600	NaN	NaN	NaN	32741000	16876000	6941700	8923600	NaN	NaN	NaN						4206	2114	2259	2259	16288	18915	48869	72967	48869	72967	20151115_RS_MT_pY_ex2_F12	12650	48869	72967	20151115_RS_MT_pY_ex2_F12	12650	48869	72967	20151115_RS_MT_pY_ex2_F12	12650
sp|Q80XK6|ATG2B_MOUSE;sp|Q80XK6-5|ATG2B_MOUSE	494;494	sp|Q80XK6|ATG2B_MOUSE	sp|Q80XK6|ATG2B_MOUSE		0.639337	5.02913	0.0133041	67.415	21.539	59.55						2	S	VVHPASLQKAALSSRSASVDESRPEFICRLA	X;X;X;X;X;X;X;X;X;X;X;X;X;Phospho (STY);X;Phospho (STY);X;X;X;X;X;X;X;X;X;X;X;X;X;X;X	XXXXXXXXXPPPPPPPPPPPPPPPPPPPPXX	AALS(0.075)S(0.639)RS(0.639)AS(0.237)VDES(0.409)RPEFICR	AALS(-11.32)S(5.03)RS(5.03)AS(-5.03)VDES(-5.03)RPEFICR	7	3	0.69646	1.1126	NaN	1.1126	NaN	2.5577	NaN	2.5577	NaN	NaN		2	NaN	1	1	Median	0.59751	NaN	0.59751	NaN	0.94281	NaN	0.94281	NaN	NaN		2	NaN	Median	1	1	0.53704	NaN	0.53704	NaN	0.35114	NaN	0.35114	NaN	NaN		2	NaN	1	1	Median	NaN	NaN	NaN	1.1126	NaN	1.1126	NaN	2.5577	NaN	2.5577	NaN	NaN		2	NaN	1	1	Median	0.59751	NaN	0.59751	NaN	0.94281	NaN	0.94281	NaN	NaN		2	NaN	1	1	Median	0.53704	NaN	0.53704	NaN	0.35114	NaN	0.35114	NaN	NaN		2	NaN	1	1	Median	NaN	NaN	NaN	32758000	11538000	14202000	7018100	NaN	NaN	NaN	32758000	11538000	14202000	7018100	NaN	NaN	NaN						5996	2753	494	494	133;22101	149;26120	394	591	394	591	20151115_RS_MT_pY_ex2_F11	34857	72501	109530	20151115_RS_MT_pY_ex2_F12	45047	394	591	20151115_RS_MT_pY_ex2_F11	34857
sp|O09044|SNP23_MOUSE	20	sp|O09044|SNP23_MOUSE	sp|O09044|SNP23_MOUSE		0.976975	16.7695	0.00589824	72.315	23.802	72.315						1	S	SPEEVQLRAHQVTDESLESTRRILGLAIESQ	X;X;X;X;X;X;X;X;X;X;X;X;X;X;X;Phospho (STY);X;X;X;X;X;X;X;X;X;X;X;X;X;X;X	XXXXXXXXPPPPPPPPPPPPPPXXXXXXXXX	AHQVTDES(0.977)LES(0.021)T(0.002)RR	AHQVT(-42.7)DES(16.77)LES(-16.77)T(-26.07)RR	8	3	0.11774	0.63114	0.63114	NaN	NaN	1.1983	1.1983	NaN	NaN	NaN	+	1	NaN	1	1	Median	1.0005	1.0005	NaN	NaN	1.4235	1.4235	NaN	NaN	NaN	+	1	NaN	Median	1	1	1.5853	1.5853	NaN	NaN	1.1344	1.1344	NaN	NaN	NaN	+	1	NaN	1	1	Median	NaN	NaN	NaN	0.63114	0.63114	NaN	NaN	1.1983	1.1983	NaN	NaN	NaN	+	1	NaN	1	1	Median	1.0005	1.0005	NaN	NaN	1.4235	1.4235	NaN	NaN	NaN	+	1	NaN	1	1	Median	1.5853	1.5853	NaN	NaN	1.1344	1.1344	NaN	NaN	NaN	+	1	NaN	1	1	Median	NaN	NaN	NaN	32769000	11631000	9114700	12023000	NaN	NaN	NaN	32769000	11631000	9114700	12023000	NaN	NaN	NaN						699	354	20	20	885	996;998	2728	4064	2728	4064	20151115_RS_MT_pY_ex2_F13	23148	2728	4064	20151115_RS_MT_pY_ex2_F13	23148	2728	4064	20151115_RS_MT_pY_ex2_F13	23148
sp|P55937|GOGA3_MOUSE;sp|P55937-1|GOGA3_MOUSE	566;526	sp|P55937|GOGA3_MOUSE	sp|P55937|GOGA3_MOUSE		0.988982	19.3838	0.00812423	56.332	6.6238	56.332						3	S	TTLTSKLQASQAEITSLQHARQWYQQQLTLA	X;Phospho (STY);X;X;X;X;X;X;X;X;X;X;X;X;Phospho (STY);Phospho (STY);X;Deamidation (NQ);X;X;X;X;X;X;X;X;X;X;X;X;X	PPPPPPPPPPPPPPPPPPPPPXXXXXXXXXX	T(0.361)T(0.417)LT(0.196)S(0.027)KLQAS(0.028)QAEIT(0.982)S(0.989)LQHAR	T(-0.65)T(0.65)LT(-3.31)S(-12.15)KLQAS(-16.35)QAEIT(16.35)S(19.38)LQHAR	16	3	1.7366	0.60392	NaN	NaN	0.60392	1.1707	NaN	NaN	1.1707	NaN	+	3	NaN	1	1	Median	0.33815	NaN	NaN	0.33815	0.48481	NaN	NaN	0.48481	NaN	+	3	NaN	Median	1	1	0.55992	NaN	NaN	0.55992	0.41319	NaN	NaN	0.41319	NaN	+	3	NaN	1	1	Median	NaN	NaN	NaN	0.60392	NaN	NaN	0.60392	1.1707	NaN	NaN	1.1707	NaN	+	3	NaN	1	1	Median	0.33815	NaN	NaN	0.33815	0.48481	NaN	NaN	0.48481	NaN	+	3	NaN	1	1	Median	0.55992	NaN	NaN	0.55992	0.41319	NaN	NaN	0.41319	NaN	+	3	NaN	1	1	Median	NaN	NaN	NaN	32771000	16340000	9201400	7229500	NaN	NaN	NaN	32771000	16340000	9201400	7229500	NaN	NaN	NaN						2064	1179	566	566	26351	31225	88316	133176	88316	133176	20151115_RS_MT_pY_ex2_F10	17844	88316	133176	20151115_RS_MT_pY_ex2_F10	17844	88316	133176	20151115_RS_MT_pY_ex2_F10	17844
sp|O54916-3|REPS1_MOUSE;sp|O54916-4|REPS1_MOUSE;sp|O54916|REPS1_MOUSE	118;118;170	sp|O54916-3|REPS1_MOUSE	sp|O54916-3|REPS1_MOUSE		0.834797	7.98684	0.00179403	56.416	31.089	47.577						2	S	AEQQEPVSPVVSPQQSPPTSPHTWRKHSRHP	X;X;X;X;X;X;X;X;X;X;X;X;X;X;X;Phospho (STY);X;X;Phospho (STY);X;X;X;X;X;X;X;X;X;X;X;X	PPPPPPPPPPPPPPPPPPPPPPPPPPXXXXX	PSAEQQEPVS(0.006)PVVS(0.138)PQQS(0.835)PPT(0.457)S(0.457)PHT(0.107)WRK	PS(-36.24)AEQQEPVS(-22.22)PVVS(-7.99)PQQS(7.99)PPT(0)S(0)PHT(-6.86)WRK	18	4	0.036433	0.4965	NaN	0.4965	NaN	0.9392	NaN	0.9392	NaN	NaN	+	2	NaN	1	1	Median	0.77005	NaN	0.77005	NaN	1.0626	NaN	1.0626	NaN	NaN	+	2	NaN	Median	1	1	1.5509	NaN	1.5509	NaN	1.143	NaN	1.143	NaN	NaN	+	2	NaN	1	1	Median	NaN	NaN	NaN	0.4965	NaN	0.4965	NaN	0.9392	NaN	0.9392	NaN	NaN	+	2	NaN	1	1	Median	0.77005	NaN	0.77005	NaN	1.0626	NaN	1.0626	NaN	NaN	+	2	NaN	1	1	Median	1.5509	NaN	1.5509	NaN	1.143	NaN	1.143	NaN	NaN	+	2	NaN	1	1	Median	NaN	NaN	NaN	32838000	17726000	5100400	10012000	NaN	NaN	NaN	32838000	17726000	5100400	10012000	NaN	NaN	NaN						870	458	118	118	11896;18184	13729;21287	56753;56754	84973;84974	56753	84973	20151115_RS_MT_pY_ex2_F1	58778	56754	84974	20151115_RS_MT_pY_ex2_F10	36264	56754	84974	20151115_RS_MT_pY_ex2_F10	36264
sp|P09411|PGK1_MOUSE	203	sp|P09411|PGK1_MOUSE	sp|P09411|PGK1_MOUSE		1	88.5736	0.000391125	97.5	44.463	88.574						1	S	FLMKKELNYFAKALESPERPFLAILGGAKVA	X;X;X;X;X;X;X;X;X;X;X;X;X;X;X;Phospho (STY);X;X;X;X;X;X;X;X;X;X;X;X;X;X;X	XXXXXXXXXXXXPPPPPPPPPPPPPPPPPXX	ALES(1)PERPFLAILGGAK	ALES(88.57)PERPFLAILGGAK	4	3	0.87436	0.72409	0.72409	NaN	NaN	1.3704	1.3704	NaN	NaN	0.86794	+	1	NaN	1	1	Median	0.78582	0.78582	NaN	NaN	1.0847	1.0847	NaN	NaN	0.91803	+	1	NaN	Median	1	1	1.0853	1.0853	NaN	NaN	0.79926	0.79926	NaN	NaN	1.0637	+	1	NaN	1	1	Median	0.3637	0.30597	0.33277	0.72409	0.72409	NaN	NaN	1.3704	1.3704	NaN	NaN	0.86794	+	1	NaN	1	1	Median	0.78582	0.78582	NaN	NaN	1.0847	1.0847	NaN	NaN	0.91803	+	1	NaN	1	1	Median	1.0853	1.0853	NaN	NaN	0.79926	0.79926	NaN	NaN	1.0637	+	1	NaN	1	1	Median	0.3637	0.30597	0.33277	32892000	16378000	6002700	10511000	0.0044452	0.0029372	0.0036946	32892000	16378000	6002700	10511000	0.0044452	0.0029372	0.0036946						1216	664	203	203	1175	1340	3591;3592	5358;5359	3592	5359	20151115_RS_MT_pY_ex2_F2	95915	3591	5358	20151115_RS_MT_pY_ex2_F1	103082	3592	5359	20151115_RS_MT_pY_ex2_F2	95915
sp|Q61062|DVL3_MOUSE	643	sp|Q61062|DVL3_MOUSE	sp|Q61062|DVL3_MOUSE		0.768368	5.43702	2.26959e-06	126.66	75.867	74.698						1	S	AASEHSHRSHHSLTSSLRSHHTHPSYGPPGV	X;X;X;X;X;X;X;X;X;X;X;X;X;X;X;Phospho (STY);X;X;X;X;X;X;X;X;X;X;X;X;X;X;X	XXXXXXXXPPPPPPPPPPXXXXXXXXXXXXX	SHHSLT(0.012)S(0.22)S(0.768)LR	S(-58.35)HHS(-37.35)LT(-18.15)S(-5.44)S(5.44)LR	8	3	-1.178	0.39673	0.39673	NaN	NaN	0.73812	0.73812	NaN	NaN	NaN		1	NaN	1	0	Median	0.38674	0.38674	NaN	NaN	0.51463	0.51463	NaN	NaN	NaN		1	NaN	Median	1	0	1.423	1.423	NaN	NaN	1.0311	1.0311	NaN	NaN	NaN		1	NaN	1	0	Median	NaN	NaN	NaN	0.39673	0.39673	NaN	NaN	0.73812	0.73812	NaN	NaN	NaN		1	NaN	1	0	Median	0.38674	0.38674	NaN	NaN	0.51463	0.51463	NaN	NaN	NaN		1	NaN	1	0	Median	1.423	1.423	NaN	NaN	1.0311	1.0311	NaN	NaN	NaN		1	NaN	1	0	Median	NaN	NaN	NaN	32909000	20770000	5966300	6172600	NaN	NaN	NaN	32909000	20770000	5966300	6172600	NaN	NaN	NaN						4102	2069	643	643	22786	26956	75279;75280	113737;113738;113739	75280	113739	20151115_RS_MT_pY_ex2_F8	17510	75279	113737	20151115_RS_MT_pY_ex2_F7	19747	75279	113737	20151115_RS_MT_pY_ex2_F7	19747
sp|Q9DBD5|PELP1_MOUSE	482	sp|Q9DBD5|PELP1_MOUSE	sp|Q9DBD5|PELP1_MOUSE		0.54778	4.5264	0.000137856	87.958	55.332	65.387						1	S	ISPPADALKLCSTRGSSDGGLQSGKPSAPKK	X;X;X;X;X;X;X;X;X;X;X;X;X;X;X;Phospho (STY);X;X;X;X;X;X;X;X;X;X;X;X;X;X;X	XXXXXXXXXPPPPPPPPPPPPPPPPPPPPPX	LCS(0.143)T(0.052)RGS(0.548)S(0.193)DGGLQS(0.064)GKPSAPK	LCS(-5.83)T(-10.22)RGS(4.53)S(-4.53)DGGLQS(-9.35)GKPS(-39.51)APK	7	3	-4.3865	0.62905	0.62905	NaN	NaN	1.2862	1.2862	NaN	NaN	1.1481		1	NaN	1	1	Median	1.6032	1.6032	NaN	NaN	2.3933	2.3933	NaN	NaN	1.0391		1	NaN	Median	1	1	2.5486	2.5486	NaN	NaN	1.8477	1.8477	NaN	NaN	0.94917		1	NaN	1	1	Median	0	0	0	0.62905	0.62905	NaN	NaN	1.2862	1.2862	NaN	NaN	1.1481		1	NaN	1	1	Median	1.6032	1.6032	NaN	NaN	2.3933	2.3933	NaN	NaN	1.0391		1	NaN	1	1	Median	2.5486	2.5486	NaN	NaN	1.8477	1.8477	NaN	NaN	0.94917		1	NaN	1	1	Median	0	0	0	33029000	12417000	7482500	13130000	0.03509	0.036047	0.051334	33029000	12417000	7482500	13130000	0.03509	0.036047	0.051334						9400	4515	482	482	8798;13282	10120;15408	41631	62519	41631	62519	20151115_RS_MT_pY_ex2_F13	23874	41630	62518	20151115_RS_MT_pY_ex2_F12	23225	41630	62518	20151115_RS_MT_pY_ex2_F12	23225
sp|B2RUR8|OTU7B_MOUSE	60	sp|B2RUR8|OTU7B_MOUSE	sp|B2RUR8|OTU7B_MOUSE		0.54	4.43591	0.000937651	67.56	31.688	67.56						1	S	RQVHAGNLSPPFSGGSTCPKTPEKGGSDREP	X;X;X;X;X;X;X;X;X;X;X;X;X;X;X;Phospho (STY);X;X;X;X;X;X;X;X;X;X;X;X;X;X;X	XPPPPPPPPPPPPPPPPPPPPPPPXXXXXXX	QVHAGNLSPPFS(0.071)GGS(0.54)T(0.194)CPKT(0.194)PEK	QVHAGNLS(-49.5)PPFS(-8.81)GGS(4.44)T(-4.44)CPKT(-4.44)PEK	15	3	1.9417	0.4833	0.4833	NaN	NaN	0.84314	0.84314	NaN	NaN	NaN		1	NaN	1	1	Median	0.57567	0.57567	NaN	NaN	0.78405	0.78405	NaN	NaN	NaN		1	NaN	Median	1	1	1.1911	1.1911	NaN	NaN	0.89879	0.89879	NaN	NaN	NaN		1	NaN	1	1	Median	NaN	NaN	NaN	0.4833	0.4833	NaN	NaN	0.84314	0.84314	NaN	NaN	NaN		1	NaN	1	1	Median	0.57567	0.57567	NaN	NaN	0.78405	0.78405	NaN	NaN	NaN		1	NaN	1	1	Median	1.1911	1.1911	NaN	NaN	0.89879	0.89879	NaN	NaN	NaN		1	NaN	1	1	Median	NaN	NaN	NaN	33032000	16060000	7298800	9673100	NaN	NaN	NaN	33032000	16060000	7298800	9673100	NaN	NaN	NaN						451	263	60	60	19484	22781	61263	91619;91620	61263	91620	20151115_RS_MT_pY_ex2_F12	46628	61263	91620	20151115_RS_MT_pY_ex2_F12	46628	61263	91620	20151115_RS_MT_pY_ex2_F12	46628
sp|Q80YS6|AFAP1_MOUSE	665	sp|Q80YS6|AFAP1_MOUSE	sp|Q80YS6|AFAP1_MOUSE		0.950132	13.6197	7.52216e-07	162.94	96.885	162.94						1;2	S	GGVTLGLAIEPRSGTSSPQSPVFRHRTLENS	X;X;X;X;X;X;X;X;X;X;X;X;X;X;X;Phospho (STY);X;X;X;Phospho (STY);X;X;X;X;X;X;X;X;X;X;X	XXXXXXXXXXXXPPPPPPPPPPPPXXXXXXX	S(0.001)GT(0.041)S(0.95)SPQS(0.008)PVFR	S(-32.76)GT(-13.62)S(13.62)S(-40.31)PQS(-20.75)PVFR	4	2	-2.2251	0.65281	0.65281	0.50532	NaN	1.3026	1.3026	1.0013	NaN	NaN	+	1	NaN	1	1	Median	0.80971	0.80971	1.2086	NaN	1.1093	1.1093	1.7121	NaN	NaN	+	1	NaN	Median	1	1	1.2404	1.2404	2.3918	NaN	0.86926	0.86926	1.6852	NaN	NaN	+	1	NaN	1	1	Median	NaN	NaN	NaN	0.65281	0.65281	0.50532	NaN	1.3026	1.3026	1.0013	NaN	NaN	+	1	NaN	1	1	Median	0.80971	0.80971	1.2086	NaN	1.1093	1.1093	1.7121	NaN	NaN	+	1	NaN	1	1	Median	1.2404	1.2404	2.3918	NaN	0.86926	0.86926	1.6852	NaN	NaN	+	1	NaN	1	1	Median	NaN	NaN	NaN	33032000	13220000	6334600	13477000	NaN	NaN	NaN	33032000	13220000	6334600	13477000	NaN	NaN	NaN						6061	2778	665	665	22733	26887;26888	75089;75094	113436;113442	75089	113436	20151115_RS_MT_pY_ex2_F10	25964	75089	113436	20151115_RS_MT_pY_ex2_F10	25964	75089	113436	20151115_RS_MT_pY_ex2_F10	25964
sp|B2RUR8|OTU7B_MOUSE	464	sp|B2RUR8|OTU7B_MOUSE	sp|B2RUR8|OTU7B_MOUSE		0.96817	19.6923	0.00160471	70.994	40.72	70.994						1;2	S	SPTASAGDEPRSTPESGESDKESVGSSSLGN	X;X;X;X;X;X;X;X;X;X;X;X;X;X;X;Phospho (STY);X;X;Phospho (STY);X;X;X;X;X;X;X;X;X;X;X;X	XXXXXXXXXXXPPPPPPPPPPPPPPPPPPPP	S(0.031)T(0.031)PES(0.968)GES(0.968)DKES(0.002)VGSSSLGNEGSR	S(-19.69)T(-19.69)PES(19.69)GES(19.69)DKES(-29.32)VGS(-42.65)S(-46.58)S(-50.32)LGNEGS(-63.96)R	5	3	-0.051045	0.60723	0.60723	0.6092	NaN	1.1796	1.1796	1.1841	NaN	NaN	+	1	NaN	1	1	Median	0.78734	0.78734	0.68736	NaN	1.141	1.141	0.99065	NaN	NaN	+	1	NaN	Median	1	1	1.2966	1.2966	1.1283	NaN	0.96641	0.96641	0.8363	NaN	NaN	+	1	NaN	1	1	Median	NaN	NaN	NaN	0.60723	0.60723	0.6092	NaN	1.1796	1.1796	1.1841	NaN	NaN	+	1	NaN	1	1	Median	0.78734	0.78734	0.68736	NaN	1.141	1.141	0.99065	NaN	NaN	+	1	NaN	1	1	Median	1.2966	1.2966	1.1283	NaN	0.96641	0.96641	0.8363	NaN	NaN	+	1	NaN	1	1	Median	NaN	NaN	NaN	33037000	12777000	8813600	11447000	NaN	NaN	NaN	33037000	12777000	8813600	11447000	NaN	NaN	NaN						452	263	464	464	24774	29411;29412	83508;83510	126213;126215	83508	126213	20151115_RS_MT_pY_ex2_F10	24534	83508	126213	20151115_RS_MT_pY_ex2_F10	24534	83508	126213	20151115_RS_MT_pY_ex2_F10	24534
sp|A2AHC3|CAMP1_MOUSE	1361	sp|A2AHC3|CAMP1_MOUSE	sp|A2AHC3|CAMP1_MOUSE		0.907333	9.86875	0.00605031	100.45	45.274	100.45						2	S	PKKPRPKSVHREESYSDSGTKCSSTHNLSQT	X;X;X;X;X;X;X;X;X;X;X;X;X;X;X;Phospho (STY);X;Phospho (STY);X;X;X;X;X;X;X;X;X;X;X;X;X	XXXXXXXPPPPPPPPPPPPPPXXXXXXXXXX	SVHREES(0.133)Y(0.001)S(0.907)DS(0.722)GT(0.237)K	S(-37)VHREES(-9.87)Y(-31.11)S(9.87)DS(4.9)GT(-4.9)K	9	2	0.21434	0.26884	NaN	0.26884	NaN	0.49116	NaN	0.49116	NaN	NaN	+	2	NaN	1	1	Median	0.36484	NaN	0.36484	NaN	0.50082	NaN	0.50082	NaN	NaN	+	2	NaN	Median	1	1	1.3571	NaN	1.3571	NaN	1.0329	NaN	1.0329	NaN	NaN	+	2	NaN	1	1	Median	NaN	NaN	NaN	0.26884	NaN	0.26884	NaN	0.49116	NaN	0.49116	NaN	NaN	+	2	NaN	1	1	Median	0.36484	NaN	0.36484	NaN	0.50082	NaN	0.50082	NaN	NaN	+	2	NaN	1	1	Median	1.3571	NaN	1.3571	NaN	1.0329	NaN	1.0329	NaN	NaN	+	2	NaN	1	1	Median	NaN	NaN	NaN	33065000	17574000	6518900	8972200	NaN	NaN	NaN	33065000	17574000	6518900	8972200	NaN	NaN	NaN						214	193	1361	1361	24898	29557;29558	83949	126844	83949	126844	20151115_RS_MT_pY_ex2_F6	8854	83949	126844	20151115_RS_MT_pY_ex2_F6	8854	83949	126844	20151115_RS_MT_pY_ex2_F6	8854
sp|Q61029|LAP2B_MOUSE;sp|Q61029-3|LAP2B_MOUSE;sp|Q61029-2|LAP2B_MOUSE;sp|Q61029-4|LAP2B_MOUSE;sp|Q61033-2|LAP2A_MOUSE;sp|Q61033|LAP2A_MOUSE	59;59;59;59;59;59	sp|Q61029|LAP2B_MOUSE;sp|Q61033|LAP2A_MOUSE	sp|Q61033|LAP2A_MOUSE		1	74.8902	0.00316387	105.19	105.19	74.89						1	S	HLTARNRPPLAAGANSKGPPDFSSDEEREPT	X;X;X;X;X;X;X;X;X;X;X;X;X;X;X;Phospho (STY);X;X;X;X;X;X;Phospho (STY);Phospho (STY);X;X;X;X;X;X;X	XXXXXPPPPPPPPPPPPXXXXXXXXXXXXXX	NRPPLAAGANS(1)K	NRPPLAAGANS(74.89)K	11	2	0.41284	0.34068	0.34068	NaN	NaN	0.67137	0.67137	NaN	NaN	0.96287	+	1	30.578	3	1	Median	0.73936	0.73936	NaN	NaN	1.0713	1.0713	NaN	NaN	1.0164	+	1	21.068	Median	3	1	2.1485	2.1485	NaN	NaN	1.5256	1.5256	NaN	NaN	0.97325	+	1	12.663	3	1	Median	0	0	0	0.34068	0.34068	NaN	NaN	0.67137	0.67137	NaN	NaN	0.96287	+	1	30.578	3	1	Median	0.73936	0.73936	NaN	NaN	1.0713	1.0713	NaN	NaN	1.0164	+	1	21.068	3	1	Median	2.1485	2.1485	NaN	NaN	1.5256	1.5256	NaN	NaN	0.97325	+	1	12.663	3	1	Median	0	0	0	33066000	15191000	6583600	11291000	0.0080003	0.0061882	0.0081495	33066000	15191000	6583600	11291000	0.0080003	0.0061882	0.0081495						4065	2061;2062	59;59	59	17436	20376	53917;53918;53919	80702;80703;80704	53919	80704	20151115_RS_MT_pY_ex2_F10	13737	53918	80703	20151115_RS_MT_pY_ex2_F9	13121	53917	80702	20151115_RS_MT_pY_ex2_F3	17321
sp|Q8K019-2|BCLF1_MOUSE;sp|Q8K019|BCLF1_MOUSE;sp|Q8K019-3|BCLF1_MOUSE	498;500;498	sp|Q8K019-2|BCLF1_MOUSE	sp|Q8K019-2|BCLF1_MOUSE		1	62.5249	0.00645275	102.36	52.166	62.525						2	S	RITVKKEVQSPEQVKSEKLKELFDYSPPLHK	X;X;X;X;X;X;X;X;X;Phospho (STY);X;X;X;X;X;Phospho (STY);X;X;X;X;X;X;X;X;X;Phospho (STY);X;X;X;X;X	XXXXXXPPPPPPPPPPPPXXXXXXXXXXXXX	EVQS(1)PEQVKS(1)EK	EVQS(62.52)PEQVKS(62.52)EK	10	2	0.80676	0.32757	NaN	0.32757	NaN	0.56708	NaN	0.56708	NaN	NaN	+	2	40.545	2	1	Median	0.68884	NaN	0.68884	NaN	0.92963	NaN	0.92963	NaN	NaN	+	2	6.7203	Median	2	1	1.7389	NaN	1.7389	NaN	1.3521	NaN	1.3521	NaN	NaN	+	2	17.545	2	1	Median	NaN	NaN	NaN	0.32757	NaN	0.32757	NaN	0.56708	NaN	0.56708	NaN	NaN	+	2	40.545	2	1	Median	0.68884	NaN	0.68884	NaN	0.92963	NaN	0.92963	NaN	NaN	+	2	6.7203	2	1	Median	1.7389	NaN	1.7389	NaN	1.3521	NaN	1.3521	NaN	NaN	+	2	17.545	2	1	Median	NaN	NaN	NaN	33071000	15593000	6090000	11388000	NaN	NaN	NaN	33071000	15593000	6090000	11388000	NaN	NaN	NaN						7519	3373	498	498	6360	7301	19800;19801	29409;29410	19801	29410	20151115_RS_MT_pY_ex2_F4	20313	19800	29409	20151115_RS_MT_pY_ex2_F1	15401	19800	29409	20151115_RS_MT_pY_ex2_F1	15401
sp|A2A7S8-2|K1522_MOUSE;sp|A2A7S8|K1522_MOUSE;sp|A2A7S8-4|K1522_MOUSE;sp|A2A7S8-3|K1522_MOUSE	217;160;172;47	sp|A2A7S8-2|K1522_MOUSE	sp|A2A7S8-2|K1522_MOUSE		0.976884	16.2594	0.000563046	107.73	70.407	82.865						1	T	PKSGKSGRRRRERRSTVLGLPQHVQKELGLR	X;X;X;X;X;X;X;X;X;X;X;X;X;X;X;Phospho (STY);X;X;X;X;X;X;X;X;X;X;X;X;X;X;X	XXXXXXXXXXXXXPPPPPPPPPPPPPXXXXX	RS(0.023)T(0.977)VLGLPQHVQK	RS(-16.26)T(16.26)VLGLPQHVQK	3	3	1.0744	0.37594	0.37594	NaN	NaN	0.67782	0.67782	NaN	NaN	NaN		1	NaN	1	1	Median	0.5417	0.5417	NaN	NaN	0.74492	0.74492	NaN	NaN	NaN		1	NaN	Median	1	1	1.4409	1.4409	NaN	NaN	1.061	1.061	NaN	NaN	NaN		1	NaN	1	1	Median	NaN	NaN	NaN	0.37594	0.37594	NaN	NaN	0.67782	0.67782	NaN	NaN	NaN		1	NaN	1	1	Median	0.5417	0.5417	NaN	NaN	0.74492	0.74492	NaN	NaN	NaN		1	NaN	1	1	Median	1.4409	1.4409	NaN	NaN	1.061	1.061	NaN	NaN	NaN		1	NaN	1	1	Median	NaN	NaN	NaN	33104000	18639000	6506400	7958200	NaN	NaN	NaN	33104000	18639000	6506400	7958200	NaN	NaN	NaN						10578	179	217	217	21625	25525	70503;70505	106477;106479	70503	106477	20151115_RS_MT_pY_ex2_F5	37245	70505	106479	20151115_RS_MT_pY_ex2_F13	41930	70505	106479	20151115_RS_MT_pY_ex2_F13	41930
sp|Q80WQ8|M18BP_MOUSE	550	sp|Q80WQ8|M18BP_MOUSE	sp|Q80WQ8|M18BP_MOUSE		0.906423	9.8616	9.67267e-09	110.33	73.679	110.33						1	S	IEGISDFFKAKHQEESDSDIHGTPSSTSKSQ	X;X;X;X;X;X;X;X;X;X;X;X;X;X;X;Phospho (STY);X;X;X;X;X;X;X;X;X;X;X;X;X;X;X	XXXXXXXXXXXPPPPPPPPPPPPPPPPPPXX	HQEES(0.906)DS(0.094)DIHGTPSSTSK	HQEES(9.86)DS(-9.86)DIHGT(-68.3)PS(-92.76)S(-92.08)T(-91.37)S(-95.24)K	5	3	-0.73225	0.43762	0.43762	NaN	NaN	0.75453	0.75453	NaN	NaN	NaN	+	1	NaN	1	0	Median	0.57801	0.57801	NaN	NaN	0.76189	0.76189	NaN	NaN	NaN	+	1	NaN	Median	1	0	1.2586	1.2586	NaN	NaN	0.95754	0.95754	NaN	NaN	NaN	+	1	NaN	1	0	Median	NaN	NaN	NaN	0.43762	0.43762	NaN	NaN	0.75453	0.75453	NaN	NaN	NaN	+	1	NaN	1	0	Median	0.57801	0.57801	NaN	NaN	0.76189	0.76189	NaN	NaN	NaN	+	1	NaN	1	0	Median	1.2586	1.2586	NaN	NaN	0.95754	0.95754	NaN	NaN	NaN	+	1	NaN	1	0	Median	NaN	NaN	NaN	33165000	15245000	7980100	9940100	NaN	NaN	NaN	33165000	15245000	7980100	9940100	NaN	NaN	NaN						5941	2735	550	550	9798	11326;11327	30132	44803	30132	44803	20151115_RS_MT_pY_ex2_F14	13708	30132	44803	20151115_RS_MT_pY_ex2_F14	13708	30132	44803	20151115_RS_MT_pY_ex2_F14	13708
sp|O70589-4|CSKP_MOUSE;sp|O70589-5|CSKP_MOUSE;sp|O70589|CSKP_MOUSE	570;570;576	sp|O70589-4|CSKP_MOUSE	sp|O70589-4|CSKP_MOUSE		0.637738	5.49797	0.0106699	77.137	35.019	69.747						1	S	GSITFKIVPSYRTQSSSCERDSPSTSRQSPA	X;X;X;X;X;X;X;X;X;X;X;X;X;X;X;Phospho (STY);X;X;X;X;X;X;X;X;X;X;X;X;X;X;X	XXXXXXXXXXXXPPPPPPPPPPPPPPPXXXX	T(0.003)QS(0.18)S(0.638)S(0.18)CERDSPSTSR	T(-23.9)QS(-5.5)S(5.5)S(-5.5)CERDS(-46.81)PS(-51.73)T(-56.14)S(-59.6)R	4	2	1.2026	3.9671	3.9671	NaN	NaN	7.8435	7.8435	NaN	NaN	NaN		1	NaN	1	1	Median	0.32393	0.32393	NaN	NaN	0.47046	0.47046	NaN	NaN	NaN		1	NaN	Median	1	1	0.081655	0.081655	NaN	NaN	0.060589	0.060589	NaN	NaN	NaN		1	NaN	1	1	Median	NaN	NaN	NaN	3.9671	3.9671	NaN	NaN	7.8435	7.8435	NaN	NaN	NaN		1	NaN	1	1	Median	0.32393	0.32393	NaN	NaN	0.47046	0.47046	NaN	NaN	NaN		1	NaN	1	1	Median	0.081655	0.081655	NaN	NaN	0.060589	0.060589	NaN	NaN	NaN		1	NaN	1	1	Median	NaN	NaN	NaN	33166000	6585300	24994000	1586300	NaN	NaN	NaN	33166000	6585300	24994000	1586300	NaN	NaN	NaN						1028	533	570	570	26095	30920	87514	132048	87514	132048	20151115_RS_MT_pY_ex2_F9	5006	87516	132050	20151115_RS_MT_pY_ex2_F12	6125	87516	132050	20151115_RS_MT_pY_ex2_F12	6125
sp|Q6ZQK5-2|ACAP2_MOUSE;sp|Q6ZQK5|ACAP2_MOUSE	527;545	sp|Q6ZQK5-2|ACAP2_MOUSE	sp|Q6ZQK5-2|ACAP2_MOUSE		0.999977	46.3158	0.00761608	86.189	51.497	86.189						1	S	ISKSCEDQRLSHARASVHTPVKSNDSGIQQC	X;X;X;X;X;X;X;X;X;X;X;X;X;X;X;Phospho (STY);X;X;X;X;X;X;X;X;X;X;X;X;X;X;X	XXXXXXXXXXXXXXPPPPPPPPXXXXXXXXX	AS(1)VHTPVK	AS(46.32)VHT(-46.32)PVK	2	2	0.37939	0.55028	0.55028	NaN	NaN	1.0129	1.0129	NaN	NaN	NaN	+	1	10.983	3	0	Median	0.6554	0.6554	NaN	NaN	0.87799	0.87799	NaN	NaN	NaN	+	1	10.341	Median	3	0	1.3702	1.3702	NaN	NaN	0.99793	0.99793	NaN	NaN	NaN	+	1	11.973	3	0	Median	NaN	NaN	NaN	0.55028	0.55028	NaN	NaN	1.0129	1.0129	NaN	NaN	NaN	+	1	10.983	3	0	Median	0.6554	0.6554	NaN	NaN	0.87799	0.87799	NaN	NaN	NaN	+	1	10.341	3	0	Median	1.3702	1.3702	NaN	NaN	0.99793	0.99793	NaN	NaN	NaN	+	1	11.973	3	0	Median	NaN	NaN	NaN	33244000	15431000	7534400	10279000	NaN	NaN	NaN	33244000	15431000	7534400	10279000	NaN	NaN	NaN						5510	2566	527	527	2109	2449	6704;6705;6706	9960;9961;9962;9963;9964	6704	9960	20151115_RS_MT_pY_ex2_F4	18062	6704	9960	20151115_RS_MT_pY_ex2_F4	18062	6704	9960	20151115_RS_MT_pY_ex2_F4	18062
sp|Q6NZK5|K1328_MOUSE	521	sp|Q6NZK5|K1328_MOUSE	sp|Q6NZK5|K1328_MOUSE		0.727762	9.10924	6.74654e-05	74.733	51.513	74.733						2	S	PQRETVTGVRKDASTSPMSTRSPKEPLTPAS	X;X;X;X;X;X;X;X;X;X;X;X;X;X;Phospho (STY);Phospho (STY);X;Oxidation (M);X;X;X;Phospho (STY);X;X;X;X;X;X;X;X;X	XXXXXXXXXXXPPPPPPPPPPPPPPPPPPPP	DAS(0.228)T(0.681)S(0.728)PMS(0.125)T(0.121)RS(0.108)PKEPLT(0.008)PAS(0.001)LSSQHK	DAS(-6.44)T(6.44)S(9.11)PMS(-12.62)T(-13)RS(-13)PKEPLT(-25.12)PAS(-30.8)LS(-46.45)S(-49.48)QHK	5	4	-0.55074	0.75837	NaN	0.75837	NaN	1.5883	NaN	1.5883	NaN	NaN		2	98.946	2	2	Median	0.4569	NaN	0.4569	NaN	0.68574	NaN	0.68574	NaN	NaN		2	17.322	Median	2	2	0.60247	NaN	0.60247	NaN	0.45064	NaN	0.45064	NaN	NaN		2	111.7	2	2	Median	NaN	NaN	NaN	0.75837	NaN	0.75837	NaN	1.5883	NaN	1.5883	NaN	NaN		2	98.946	2	2	Median	0.4569	NaN	0.4569	NaN	0.68574	NaN	0.68574	NaN	NaN		2	17.322	2	2	Median	0.60247	NaN	0.60247	NaN	0.45064	NaN	0.45064	NaN	NaN		2	111.7	2	2	Median	NaN	NaN	NaN	33277000	14394000	14450000	4432700	NaN	NaN	NaN	33277000	14394000	14450000	4432700	NaN	NaN	NaN						5059	2390	521	521	2866	3296	8671;8673	12736;12738	8671	12736	20151115_RS_MT_pY_ex2_F4	47705	8671	12736	20151115_RS_MT_pY_ex2_F4	47705	8671	12736	20151115_RS_MT_pY_ex2_F4	47705
sp|Q6NZK5|K1328_MOUSE	520	sp|Q6NZK5|K1328_MOUSE	sp|Q6NZK5|K1328_MOUSE		0.681149	6.44268	6.74654e-05	74.733	51.513	74.733						2	T	RPQRETVTGVRKDASTSPMSTRSPKEPLTPA	X;X;X;X;X;X;X;X;X;X;X;X;X;X;Phospho (STY);Phospho (STY);Phospho (STY);X;Oxidation (M);X;X;X;Phospho (STY);X;X;X;X;X;X;X;X	XXXXXXXXXXXXPPPPPPPPPPPPPPPPPPP	DAS(0.228)T(0.681)S(0.728)PMS(0.125)T(0.121)RS(0.108)PKEPLT(0.008)PAS(0.001)LSSQHK	DAS(-6.44)T(6.44)S(9.11)PMS(-12.62)T(-13)RS(-13)PKEPLT(-25.12)PAS(-30.8)LS(-46.45)S(-49.48)QHK	4	4	-0.55074	0.75837	NaN	0.75837	NaN	1.5883	NaN	1.5883	NaN	NaN		2	98.946	2	2	Median	0.4569	NaN	0.4569	NaN	0.68574	NaN	0.68574	NaN	NaN		2	17.322	Median	2	2	0.60247	NaN	0.60247	NaN	0.45064	NaN	0.45064	NaN	NaN		2	111.7	2	2	Median	NaN	NaN	NaN	0.75837	NaN	0.75837	NaN	1.5883	NaN	1.5883	NaN	NaN		2	98.946	2	2	Median	0.4569	NaN	0.4569	NaN	0.68574	NaN	0.68574	NaN	NaN		2	17.322	2	2	Median	0.60247	NaN	0.60247	NaN	0.45064	NaN	0.45064	NaN	NaN		2	111.7	2	2	Median	NaN	NaN	NaN	33277000	14394000	14450000	4432700	NaN	NaN	NaN	33277000	14394000	14450000	4432700	NaN	NaN	NaN						11318	2390	520	520	2866	3296	8671;8673	12736;12738	8671	12736	20151115_RS_MT_pY_ex2_F4	47705	8671	12736	20151115_RS_MT_pY_ex2_F4	47705	8671	12736	20151115_RS_MT_pY_ex2_F4	47705
sp|Q8K2K6-3|AGFG1_MOUSE;sp|Q8K2K6-1|AGFG1_MOUSE;sp|Q8K2K6|AGFG1_MOUSE;sp|Q8K2K6-2|AGFG1_MOUSE	162;162;162;162	sp|Q8K2K6-3|AGFG1_MOUSE	sp|Q8K2K6-3|AGFG1_MOUSE		0.999998	57.8618	0.00448958	86.772	47.776	84.41						1	S	SASSTSSTPEVKPLKSLLGESAPALHLNKGT	Phospho (STY);X;X;X;X;X;X;X;X;X;X;X;X;X;X;Phospho (STY);X;X;X;X;X;X;X;X;X;X;X;X;X;X;X	XXXXXXXXXXXXXXXPPPPPPPPPPPPPPXX	S(1)LLGESAPALHLNK	S(57.86)LLGES(-57.86)APALHLNK	1	2	0.9521	0.69906	0.69906	NaN	NaN	1.282	1.282	NaN	NaN	NaN	+	1	3.2187	3	3	Median	0.66417	0.66417	NaN	NaN	0.90107	0.90107	NaN	NaN	NaN	+	1	55.11	Median	3	3	0.93371	0.93371	NaN	NaN	0.70109	0.70109	NaN	NaN	NaN	+	1	57.464	3	3	Median	NaN	NaN	NaN	0.69906	0.69906	NaN	NaN	1.282	1.282	NaN	NaN	NaN	+	1	3.2187	3	3	Median	0.66417	0.66417	NaN	NaN	0.90107	0.90107	NaN	NaN	NaN	+	1	55.11	3	3	Median	0.93371	0.93371	NaN	NaN	0.70109	0.70109	NaN	NaN	NaN	+	1	57.464	3	3	Median	NaN	NaN	NaN	33311000	14870000	10921000	7519000	NaN	NaN	NaN	33311000	14870000	10921000	7519000	NaN	NaN	NaN						7677	3436	162	162	23246;23247	27494;27495	76929;76930;76931	116249;116250;116251	76931	116251	20151115_RS_MT_pY_ex2_F12	68108	76930	116250	20151115_RS_MT_pY_ex2_F4	78818	76930	116250	20151115_RS_MT_pY_ex2_F4	78818
sp|Q7TPV4|MBB1A_MOUSE	1321	sp|Q7TPV4|MBB1A_MOUSE	sp|Q7TPV4|MBB1A_MOUSE		0.696459	3.52277	0.000355685	85.163	55.695	62.765						1;2	S	PQSALPKKRARLSLVSRSPSLLQSGVKKRRV	X;X;Phospho (STY);X;X;X;X;X;X;X;X;X;X;X;X;Phospho (STY);X;Phospho (STY);X;Phospho (STY);X;X;X;Phospho (STY);X;X;X;X;X;X;X	XXXXXXXXXXXPPPPPPPPPPPPPPPPPXXX	LS(0.047)LVS(0.696)RS(0.381)PS(0.875)LLQSGVKK	LS(-11.87)LVS(3.52)RS(-3.52)PS(7.02)LLQS(-41.85)GVKK	5	3	0.16208	0.51746	0.51746	0.94328	NaN	0.99315	0.99315	1.9669	NaN	NaN		1	NaN	1	0	Median	0.91281	0.91281	1.3112	NaN	1.2737	1.2737	1.9897	NaN	NaN		1	NaN	Median	1	0	1.3297	1.3297	1.6132	NaN	0.97201	0.97201	1.1871	NaN	NaN		1	NaN	1	0	Median	NaN	NaN	NaN	0.51746	0.51746	0.94328	NaN	0.99315	0.99315	1.9669	NaN	NaN		1	NaN	1	0	Median	0.91281	0.91281	1.3112	NaN	1.2737	1.2737	1.9897	NaN	NaN		1	NaN	1	0	Median	1.3297	1.3297	1.6132	NaN	0.97201	0.97201	1.1871	NaN	NaN		1	NaN	1	0	Median	NaN	NaN	NaN	33338000	12363000	7203500	13771000	NaN	NaN	NaN	33338000	12363000	7203500	13771000	NaN	NaN	NaN						5634	2628	1321	1321	15048;15049;19671	17340;17341;17342;23001	45499;45506;45508	68197;68198;68208;68210	45506	68208	20151115_RS_MT_pY_ex2_F4	78653	45495	68190	20151115_RS_MT_pY_ex2_F4	77492	45495	68190	20151115_RS_MT_pY_ex2_F4	77492
sp|Q9WU00-2|NRF1_MOUSE;sp|Q9WU00|NRF1_MOUSE	136;136	sp|Q9WU00-2|NRF1_MOUSE	sp|Q9WU00-2|NRF1_MOUSE		0.909999	10.0479	0.000449947	67.877	67.877	67.877						1	S	EYTTRVGQQAIVLCISPSKPNPVFKVFGAAP	X;X;X;X;X;X;X;X;X;X;X;X;X;X;X;Phospho (STY);X;X;X;X;X;X;X;X;X;X;X;X;X;X;X	XXXXXPPPPPPPPPPPPPPPPPPPPXXXXXX	VGQQAIVLCIS(0.91)PS(0.09)KPNPVFK	VGQQAIVLCIS(10.05)PS(-10.05)KPNPVFK	11	3	-0.059629	0.64157	0.64157	NaN	NaN	1.1059	1.1059	NaN	NaN	NaN	+	1	20.191	2	0	Median	0.68081	0.68081	NaN	NaN	0.91756	0.91756	NaN	NaN	NaN	+	1	7.385	Median	2	0	1.1308	1.1308	NaN	NaN	0.85257	0.85257	NaN	NaN	NaN	+	1	13.529	2	0	Median	NaN	NaN	NaN	0.64157	0.64157	NaN	NaN	1.1059	1.1059	NaN	NaN	NaN	+	1	20.191	2	0	Median	0.68081	0.68081	NaN	NaN	0.91756	0.91756	NaN	NaN	NaN	+	1	7.385	2	0	Median	1.1308	1.1308	NaN	NaN	0.85257	0.85257	NaN	NaN	NaN	+	1	13.529	2	0	Median	NaN	NaN	NaN	33372000	13642000	8444000	11286000	NaN	NaN	NaN	33372000	13642000	8444000	11286000	NaN	NaN	NaN						10304	4949	136	136	27095	32053	89957;89958	135573;135574;135575;135576;135577	89958	135577	20151115_RS_MT_pY_ex2_F12	80841	89958	135577	20151115_RS_MT_pY_ex2_F12	80841	89958	135577	20151115_RS_MT_pY_ex2_F12	80841
sp|Q9WTQ5|AKA12_MOUSE;sp|Q9WTQ5-2|AKA12_MOUSE	279;174	sp|Q9WTQ5|AKA12_MOUSE	sp|Q9WTQ5|AKA12_MOUSE		0.617927	5.33052	0.00018603	94.564	38.72	81.379						1	T	PTKPLESPTSPVSNETTSSFKKFFTHGWAGW	X;X;X;X;X;X;X;X;X;X;X;X;X;X;X;Phospho (STY);X;X;X;X;X;X;X;X;X;X;X;X;X;X;X	PPPPPPPPPPPPPPPPPPPPPPXXXXXXXXX	PLESPTSPVS(0.027)NET(0.618)T(0.181)S(0.087)S(0.087)FKK	PLES(-64.15)PT(-57.74)S(-57.74)PVS(-13.59)NET(5.33)T(-5.33)S(-8.51)S(-8.51)FKK	13	3	0.31207	0.50822	0.50822	NaN	NaN	0.86992	0.86992	NaN	NaN	1.0776		1	10.209	2	1	Median	0.76996	0.76996	NaN	NaN	1.0278	1.0278	NaN	NaN	1.0903		1	8.4131	Median	2	1	1.4774	1.4774	NaN	NaN	1.1517	1.1517	NaN	NaN	1.0384		1	5.3547	2	1	Median	0	0	0	0.50822	0.50822	NaN	NaN	0.86992	0.86992	NaN	NaN	1.0776		1	10.209	2	1	Median	0.76996	0.76996	NaN	NaN	1.0278	1.0278	NaN	NaN	1.0903		1	8.4131	2	1	Median	1.4774	1.4774	NaN	NaN	1.1517	1.1517	NaN	NaN	1.0384		1	5.3547	2	1	Median	0	0	0	33413000	15544000	6123500	11746000	0.71014	0.58621	1.0395	33413000	15544000	6123500	11746000	0.71014	0.58621	1.0395						12060	4938	279	279	5730;5731;18062	6569;6570;6571;21142	56352;56353	84392;84393;84394	56352	84393	20151115_RS_MT_pY_ex2_F3	42240	56353	84394	20151115_RS_MT_pY_ex2_F3	42291	56353	84394	20151115_RS_MT_pY_ex2_F3	42291
sp|Q60974|NCOR1_MOUSE;sp|Q60974-2|NCOR1_MOUSE	2116;2116	sp|Q60974|NCOR1_MOUSE	sp|Q60974|NCOR1_MOUSE		0.638961	9.13863	0.00220069	70.959	31.314	70.959						1	S	ALSSTPVRTKTSSRYSPESQSQTVLHPRPGP	X;X;X;X;X;X;X;X;X;X;X;X;X;X;X;Phospho (STY);X;X;X;X;X;X;X;X;X;X;X;X;X;X;X	XXXXXXXXXXPPPPPPPPPPPPPPPPPPXXX	T(0.07)S(0.07)S(0.07)RY(0.073)S(0.639)PES(0.078)QSQTVLHPR	T(-9.6)S(-9.6)S(-9.6)RY(-9.44)S(9.14)PES(-9.14)QS(-40.53)QT(-44.64)VLHPR	6	3	0.059696	0.43802	0.43802	NaN	NaN	0.85516	0.85516	NaN	NaN	NaN		1	NaN	1	1	Median	2.6816	2.6816	NaN	NaN	3.6835	3.6835	NaN	NaN	NaN		1	NaN	Median	1	1	6.1222	6.1222	NaN	NaN	4.3481	4.3481	NaN	NaN	NaN		1	NaN	1	1	Median	NaN	NaN	NaN	0.43802	0.43802	NaN	NaN	0.85516	0.85516	NaN	NaN	NaN		1	NaN	1	1	Median	2.6816	2.6816	NaN	NaN	3.6835	3.6835	NaN	NaN	NaN		1	NaN	1	1	Median	6.1222	6.1222	NaN	NaN	4.3481	4.3481	NaN	NaN	NaN		1	NaN	1	1	Median	NaN	NaN	NaN	33418000	8444800	2845500	22127000	NaN	NaN	NaN	33418000	8444800	2845500	22127000	NaN	NaN	NaN						4045	2052	2116	2116	26278	31141	88142	132951	88142	132951	20151115_RS_MT_pY_ex2_F5	34081	88142	132951	20151115_RS_MT_pY_ex2_F5	34081	88142	132951	20151115_RS_MT_pY_ex2_F5	34081
sp|Q9JIA7|SPHK2_MOUSE	379	sp|Q9JIA7|SPHK2_MOUSE	sp|Q9JIA7|SPHK2_MOUSE		0.777837	5.44216	0.000167122	93.807	68.854	66.004						2	S	SELVLAPAPAPAATHSPLHRSVSDLPLPLPQ	Phospho (STY);X;X;X;X;X;X;X;X;X;X;X;X;X;X;Phospho (STY);X;X;X;X;X;X;X;X;X;X;X;X;X;X;X	PPPPPPPPPPPPPPPPPPPPXXXXXXXXXXX	AKS(1)ELVLAPAPAPAAT(0.222)HS(0.778)PLHR	AKS(59.56)ELVLAPAPAPAAT(-5.44)HS(5.44)PLHR	18	3	-0.84794	0.3002	NaN	0.3002	NaN	0.57554	NaN	0.57554	NaN	NaN	+	2	NaN	1	1	Median	0.65417	NaN	0.65417	NaN	0.91196	NaN	0.91196	NaN	NaN	+	2	NaN	Median	1	1	2.1791	NaN	2.1791	NaN	1.5911	NaN	1.5911	NaN	NaN	+	2	NaN	1	1	Median	NaN	NaN	NaN	0.3002	NaN	0.3002	NaN	0.57554	NaN	0.57554	NaN	NaN	+	2	NaN	1	1	Median	0.65417	NaN	0.65417	NaN	0.91196	NaN	0.91196	NaN	NaN	+	2	NaN	1	1	Median	2.1791	NaN	2.1791	NaN	1.5911	NaN	1.5911	NaN	NaN	+	2	NaN	1	1	Median	NaN	NaN	NaN	33453000	18048000	6196400	9209200	NaN	NaN	NaN	33453000	18048000	6196400	9209200	NaN	NaN	NaN						9750	4688	379	379	1077	1226;1227	3324;3326;3327	4967;4969;4970	3327	4970	20151115_RS_MT_pY_ex2_F11	35983	3326	4969	20151115_RS_MT_pY_ex2_F9	35659	3326	4969	20151115_RS_MT_pY_ex2_F9	35659
sp|Q80YV2|NIPA_MOUSE;sp|Q80YV2-2|NIPA_MOUSE	62;62	sp|Q80YV2|NIPA_MOUSE	sp|Q80YV2|NIPA_MOUSE		0.522498	1.48806	0.00493846	62.005	33.518	62.005						1	S	TEPKDTAATFQSVDGSPQAEQSPLESTSKEA	X;X;X;X;X;X;X;X;X;X;X;X;X;X;X;Phospho (STY);X;X;X;X;X;X;X;X;X;X;X;X;X;X;X	XXXXPPPPPPPPPPPPPPPPPPPPPPPPPXX	DT(0.003)AAT(0.103)FQS(0.371)VDGS(0.522)PQAEQS(0.001)PLESTSK	DT(-22.42)AAT(-7.06)FQS(-1.49)VDGS(1.49)PQAEQS(-28.3)PLES(-42.32)T(-45.13)S(-48.24)K	12	2	-0.77008	0.62947	0.62947	NaN	NaN	1.1173	1.1173	NaN	NaN	NaN		1	NaN	1	1	Median	0.79701	0.79701	NaN	NaN	1.0734	1.0734	NaN	NaN	NaN		1	NaN	Median	1	1	1.2662	1.2662	NaN	NaN	0.969	0.969	NaN	NaN	NaN		1	NaN	1	1	Median	NaN	NaN	NaN	0.62947	0.62947	NaN	NaN	1.1173	1.1173	NaN	NaN	NaN		1	NaN	1	1	Median	0.79701	0.79701	NaN	NaN	1.0734	1.0734	NaN	NaN	NaN		1	NaN	1	1	Median	1.2662	1.2662	NaN	NaN	0.969	0.969	NaN	NaN	NaN		1	NaN	1	1	Median	NaN	NaN	NaN	33470000	12642000	9021200	11807000	NaN	NaN	NaN	33470000	12642000	9021200	11807000	NaN	NaN	NaN						6065	2780	62	62	4193	4832	13120	19443	13120	19443	20151115_RS_MT_pY_ex2_F12	69084	13120	19443	20151115_RS_MT_pY_ex2_F12	69084	13120	19443	20151115_RS_MT_pY_ex2_F12	69084
sp|Q99NH2|PARD3_MOUSE	1255	sp|Q99NH2|PARD3_MOUSE	sp|Q99NH2|PARD3_MOUSE		0.816082	8.03118	0.000540329	93.255	67.428	93.255						1;2	S	PGEGFQSAKENPRYSSYQGSRNGYLGGHGFN	X;X;X;X;X;X;X;X;X;X;X;X;X;X;X;Phospho (STY);Phospho (STY);X;X;X;X;Deamidation (NQ);X;X;X;X;X;X;X;X;X	XXXXXXXXXXXXXPPPPPPPPPPPPPPPPPP	Y(0.005)S(0.129)S(0.816)Y(0.012)QGS(0.038)RNGYLGGHGFNAR	Y(-22.11)S(-8.03)S(8.03)Y(-18.11)QGS(-14.02)RNGY(-45.31)LGGHGFNAR	3	3	1.4271	0.61565	0.61565	NaN	NaN	1.202	1.202	NaN	NaN	NaN	+	1	NaN	1	0	Median	0.80248	0.80248	NaN	NaN	1.1023	1.1023	NaN	NaN	NaN	+	1	NaN	Median	1	0	1.1429	1.1429	NaN	NaN	0.81173	0.81173	NaN	NaN	NaN	+	1	NaN	1	0	Median	NaN	NaN	NaN	0.61565	0.61565	NaN	NaN	1.202	1.202	NaN	NaN	NaN	+	1	NaN	1	0	Median	0.80248	0.80248	NaN	NaN	1.1023	1.1023	NaN	NaN	NaN	+	1	NaN	1	0	Median	1.1429	1.1429	NaN	NaN	0.81173	0.81173	NaN	NaN	NaN	+	1	NaN	1	0	Median	NaN	NaN	NaN	33494000	11187000	12530000	9776200	NaN	NaN	NaN	33494000	11187000	12530000	9776200	NaN	NaN	NaN						8905	4065	1255	1255	29116	34289;34290	94597;94598	142378;142379	94598	142379	20151115_RS_MT_pY_ex2_F5	43426	94598	142379	20151115_RS_MT_pY_ex2_F5	43426	94598	142379	20151115_RS_MT_pY_ex2_F5	43426
sp|P27546-2|MAP4_MOUSE;sp|P27546|MAP4_MOUSE;sp|P27546-3|MAP4_MOUSE;sp|P27546-4|MAP4_MOUSE	784;784;784;631	sp|P27546-2|MAP4_MOUSE;sp|P27546-4|MAP4_MOUSE	sp|P27546-2|MAP4_MOUSE		0.968373	14.8933	0.00418992	92.265	92.265	92.265						1	T	ALKPGPKTTPTVSKATSPSTLVSTGPSSRSP	X;X;X;X;X;X;X;X;X;X;X;X;X;X;X;Phospho (STY);X;X;X;X;X;X;X;X;X;X;X;X;X;X;X	XXXXXXXXXXXXXXPPPPPPPPPPPPPPPXX	AT(0.968)S(0.031)PSTLVSTGPSSR	AT(14.89)S(-14.89)PS(-37.08)T(-43.12)LVS(-54.34)T(-58.29)GPS(-71.23)S(-72.09)R	2	2	1.4408	0.37065	0.37065	NaN	NaN	0.73448	0.73448	NaN	NaN	NaN	+	1	NaN	1	0	Median	0.50875	0.50875	NaN	NaN	0.71164	0.71164	NaN	NaN	NaN	+	1	NaN	Median	1	0	1.6339	1.6339	NaN	NaN	1.1646	1.1646	NaN	NaN	NaN	+	1	NaN	1	0	Median	NaN	NaN	NaN	0.37065	0.37065	NaN	NaN	0.73448	0.73448	NaN	NaN	NaN	+	1	NaN	1	0	Median	0.50875	0.50875	NaN	NaN	0.71164	0.71164	NaN	NaN	NaN	+	1	NaN	1	0	Median	1.6339	1.6339	NaN	NaN	1.1646	1.1646	NaN	NaN	NaN	+	1	NaN	1	0	Median	NaN	NaN	NaN	33495000	17465000	6288200	9742400	NaN	NaN	NaN	33495000	17465000	6288200	9742400	NaN	NaN	NaN						10785	861;862	784;631	784	2238	2605	7103	10521;10522	7103	10521	20151115_RS_MT_pY_ex2_F12	44443	7103	10521	20151115_RS_MT_pY_ex2_F12	44443	7103	10521	20151115_RS_MT_pY_ex2_F12	44443
sp|Q8CFD4|SNX8_MOUSE	443	sp|Q8CFD4|SNX8_MOUSE	sp|Q8CFD4|SNX8_MOUSE		0.936095	12.5585	1.50861e-05	63.869	45.135	63.869						1	S	NDLKPKLSCLFAGPHSVLTPPRSPQEDGVCP	X;X;X;X;X;X;X;X;X;X;X;X;X;X;X;Phospho (STY);X;X;X;X;X;X;X;X;X;X;X;X;X;X;X	XXXXXXPPPPPPPPPPPPPPPPPPPPPPPPP	LSCLFAGPHS(0.936)VLT(0.012)PPRS(0.052)PQEDGVCPH	LS(-35.94)CLFAGPHS(12.56)VLT(-19.02)PPRS(-12.56)PQEDGVCPH	10	4	-0.14219	0.57557	0.57557	NaN	NaN	1.1406	1.1406	NaN	NaN	NaN	+	1	NaN	1	0	Median	0.58302	0.58302	NaN	NaN	0.81553	0.81553	NaN	NaN	NaN	+	1	NaN	Median	1	0	0.99962	0.99962	NaN	NaN	0.71249	0.71249	NaN	NaN	NaN	+	1	NaN	1	0	Median	NaN	NaN	NaN	0.57557	0.57557	NaN	NaN	1.1406	1.1406	NaN	NaN	NaN	+	1	NaN	1	0	Median	0.58302	0.58302	NaN	NaN	0.81553	0.81553	NaN	NaN	NaN	+	1	NaN	1	0	Median	0.99962	0.99962	NaN	NaN	0.71249	0.71249	NaN	NaN	NaN	+	1	NaN	1	0	Median	NaN	NaN	NaN	33499000	15416000	9635500	8447700	NaN	NaN	NaN	33499000	15416000	9635500	8447700	NaN	NaN	NaN						7279	3267	443	443	14977	17263	45361	67967;67968;67969	45361	67968	20151115_RS_MT_pY_ex2_F12	74291	45361	67968	20151115_RS_MT_pY_ex2_F12	74291	45361	67968	20151115_RS_MT_pY_ex2_F12	74291
sp|P35550|FBRL_MOUSE	132	sp|P35550|FBRL_MOUSE	sp|P35550|FBRL_MOUSE		0.824847	6.72954	0.00138086	116.98	15.632	116.98						1	S	LVPGESVYGEKRVSISEGDDKIEYRAWNPFR	X;X;X;X;X;X;X;X;X;X;X;X;X;X;X;Phospho (STY);X;X;X;X;X;X;X;X;X;X;X;X;X;X;X	XXXXXXXXXXXPPPPPPPPPPXXXXXXXXXX	RVS(0.175)IS(0.825)EGDDK	RVS(-6.73)IS(6.73)EGDDK	5	2	0.34903	0.47982	0.47982	NaN	NaN	0.92992	0.92992	NaN	NaN	1.3346	+	1	NaN	1	1	Median	1.0856	1.0856	NaN	NaN	1.5561	1.5561	NaN	NaN	0.99338	+	1	NaN	Median	1	1	2.2625	2.2625	NaN	NaN	1.6693	1.6693	NaN	NaN	0.75226	+	1	NaN	1	1	Median	0.35458	0.31165	0.41675	0.47982	0.47982	NaN	NaN	0.92992	0.92992	NaN	NaN	1.3346	+	1	NaN	1	1	Median	1.0856	1.0856	NaN	NaN	1.5561	1.5561	NaN	NaN	0.99338	+	1	NaN	1	1	Median	2.2625	2.2625	NaN	NaN	1.6693	1.6693	NaN	NaN	0.75226	+	1	NaN	1	1	Median	0.35458	0.31165	0.41675	33527000	10187000	4864200	18475000	0.063939	0.041686	0.13918	33527000	10187000	4864200	18475000	0.063939	0.041686	0.13918						1661	942	132	132	21859;21860	25828;25830	71588	108173	71588	108173	20151115_RS_MT_pY_ex2_F10	13078	71588	108173	20151115_RS_MT_pY_ex2_F10	13078	71588	108173	20151115_RS_MT_pY_ex2_F10	13078
sp|A2AKB9-3|DCA10_MOUSE;sp|A2AKB9|DCA10_MOUSE	66;374	sp|A2AKB9-3|DCA10_MOUSE	sp|A2AKB9-3|DCA10_MOUSE		0.951262	12.9098	0.00300437	60.549	34.962	60.549						1	S	DLTTTSSSSGSRVSGSPCHHNDSNSTEKHMS	X;X;X;X;X;X;X;X;X;X;X;X;X;X;X;Phospho (STY);X;X;X;X;X;X;X;X;X;X;X;X;X;X;X	XXXXXXXXXXXXPPPPPPPPPPPPPPPPXXX	VS(0.049)GS(0.951)PCHHNDSNSTEK	VS(-12.91)GS(12.91)PCHHNDS(-45.28)NS(-47.84)T(-47.17)EK	4	3	0.085054	0.30356	0.30356	NaN	NaN	0.50965	0.50965	NaN	NaN	0.63468	+	1	NaN	1	0	Median	0.55004	0.55004	NaN	NaN	0.71705	0.71705	NaN	NaN	0.71205	+	1	NaN	Median	1	0	2.1451	2.1451	NaN	NaN	1.6331	1.6331	NaN	NaN	1.1372	+	1	NaN	1	0	Median	NaN	NaN	NaN	0.30356	0.30356	NaN	NaN	0.50965	0.50965	NaN	NaN	0.63468	+	1	NaN	1	0	Median	0.55004	0.55004	NaN	NaN	0.71705	0.71705	NaN	NaN	0.71205	+	1	NaN	1	0	Median	2.1451	2.1451	NaN	NaN	1.6331	1.6331	NaN	NaN	1.1372	+	1	NaN	1	0	Median	NaN	NaN	NaN	33562000	18667000	4992500	9902400	0.4056	0.29693	0.37415	33562000	18667000	4992500	9902400	0.4056	0.29693	0.37415						244	200	66	66	27970	33026	92173	138925	92173	138925	20151115_RS_MT_pY_ex2_F13	4921	92173	138925	20151115_RS_MT_pY_ex2_F13	4921	92173	138925	20151115_RS_MT_pY_ex2_F13	4921
sp|Q9ESC8|AFF4_MOUSE	698	sp|Q9ESC8|AFF4_MOUSE	sp|Q9ESC8|AFF4_MOUSE		0.999984	47.8589	0.00757635	61.495	37.626	61.495						2	S	FRQRMFSPMEEKELLSPLSEPDDRYPLIVKI	X;X;X;X;X;X;X;X;X;X;X;X;X;X;X;Phospho (STY);X;X;Phospho (STY);X;X;X;X;X;X;X;X;X;X;X;X	XXXXXXXXXXXXPPPPPPPPPPPPPPPPPPX	ELLS(1)PLS(1)EPDDRYPLIVK	ELLS(47.86)PLS(39.72)EPDDRY(-39.72)PLIVK	4	2	0.3546	0.48998	NaN	0.48998	NaN	0.9155	NaN	0.9155	NaN	NaN	+	2	NaN	1	0	Median	0.80637	NaN	0.80637	NaN	1.1366	NaN	1.1366	NaN	NaN	+	2	NaN	Median	1	0	1.588	NaN	1.588	NaN	1.1386	NaN	1.1386	NaN	NaN	+	2	NaN	1	0	Median	NaN	NaN	NaN	0.48998	NaN	0.48998	NaN	0.9155	NaN	0.9155	NaN	NaN	+	2	NaN	1	0	Median	0.80637	NaN	0.80637	NaN	1.1366	NaN	1.1366	NaN	NaN	+	2	NaN	1	0	Median	1.588	NaN	1.588	NaN	1.1386	NaN	1.1386	NaN	NaN	+	2	NaN	1	0	Median	NaN	NaN	NaN	33657000	18540000	5175100	9942500	NaN	NaN	NaN	33657000	18540000	5175100	9942500	NaN	NaN	NaN						9661	4647	698	698	5436	6222	16590	24527	16590	24527	20151115_RS_MT_pY_ex2_F3	92791	16590	24527	20151115_RS_MT_pY_ex2_F3	92791	16590	24527	20151115_RS_MT_pY_ex2_F3	92791
sp|Q9ESC8|AFF4_MOUSE	701	sp|Q9ESC8|AFF4_MOUSE	sp|Q9ESC8|AFF4_MOUSE		0.999893	39.7225	0.00757635	61.495	37.626	61.495						2	S	RMFSPMEEKELLSPLSEPDDRYPLIVKIDLN	X;X;X;X;X;X;X;X;X;X;X;X;Phospho (STY);X;X;Phospho (STY);X;X;X;X;X;X;X;X;X;X;X;X;X;X;X	XXXXXXXXXPPPPPPPPPPPPPPPPPPXXXX	ELLS(1)PLS(1)EPDDRYPLIVK	ELLS(47.86)PLS(39.72)EPDDRY(-39.72)PLIVK	7	2	0.3546	0.48998	NaN	0.48998	NaN	0.9155	NaN	0.9155	NaN	NaN	+	2	NaN	1	0	Median	0.80637	NaN	0.80637	NaN	1.1366	NaN	1.1366	NaN	NaN	+	2	NaN	Median	1	0	1.588	NaN	1.588	NaN	1.1386	NaN	1.1386	NaN	NaN	+	2	NaN	1	0	Median	NaN	NaN	NaN	0.48998	NaN	0.48998	NaN	0.9155	NaN	0.9155	NaN	NaN	+	2	NaN	1	0	Median	0.80637	NaN	0.80637	NaN	1.1366	NaN	1.1366	NaN	NaN	+	2	NaN	1	0	Median	1.588	NaN	1.588	NaN	1.1386	NaN	1.1386	NaN	NaN	+	2	NaN	1	0	Median	NaN	NaN	NaN	33657000	18540000	5175100	9942500	NaN	NaN	NaN	33657000	18540000	5175100	9942500	NaN	NaN	NaN						9662	4647	701	701	5436	6222	16590	24527	16590	24527	20151115_RS_MT_pY_ex2_F3	92791	16590	24527	20151115_RS_MT_pY_ex2_F3	92791	16590	24527	20151115_RS_MT_pY_ex2_F3	92791
sp|Q8BGQ1-2|SPE39_MOUSE;sp|Q8BGQ1|SPE39_MOUSE	119;119	sp|Q8BGQ1-2|SPE39_MOUSE	sp|Q8BGQ1-2|SPE39_MOUSE		0.930293	11.3097	4.37902e-31	152.5	142.89	152.5						1	S	TYSLSSFFRGRTRPGSFQSLSDALSDTPAKS	X;X;X;X;X;X;X;X;X;X;X;X;X;X;X;Phospho (STY);X;X;X;X;X;X;X;X;X;X;X;X;X;X;X	XXXXXXXXXXXPPPPPPPPPPPPPPPPPPPX	T(0.069)RPGS(0.93)FQS(0.001)LSDALSDTPAK	T(-11.31)RPGS(11.31)FQS(-30.16)LS(-70.95)DALS(-124.36)DT(-134)PAK	5	3	-0.0093291	0.58967	0.58967	NaN	NaN	1.154	1.154	NaN	NaN	NaN	+	1	7.7208	2	0	Median	0.94215	0.94215	NaN	NaN	1.3066	1.3066	NaN	NaN	NaN	+	1	38.465	Median	2	0	1.1316	1.1316	NaN	NaN	0.79255	0.79255	NaN	NaN	NaN	+	1	4.2595	2	0	Median	NaN	NaN	NaN	0.58967	0.58967	NaN	NaN	1.154	1.154	NaN	NaN	NaN	+	1	7.7208	2	0	Median	0.94215	0.94215	NaN	NaN	1.3066	1.3066	NaN	NaN	NaN	+	1	38.465	2	0	Median	1.1316	1.1316	NaN	NaN	0.79255	0.79255	NaN	NaN	NaN	+	1	4.2595	2	0	Median	NaN	NaN	NaN	33670000	13045000	7271200	13354000	NaN	NaN	NaN	33670000	13045000	7271200	13354000	NaN	NaN	NaN						6202	2831	119	119	26148	30987	87687;87688;87689;87690	132283;132284;132285;132286;132287;132288;132289;132290;132291;132292	87689	132285	20151115_RS_MT_pY_ex2_F4	82029	87689	132285	20151115_RS_MT_pY_ex2_F4	82029	87689	132285	20151115_RS_MT_pY_ex2_F4	82029
sp|Q9JJY4|DDX20_MOUSE	568	sp|Q9JJY4|DDX20_MOUSE	sp|Q9JJY4|DDX20_MOUSE		0.576754	1.35306	0.016725	63.816	28.371	63.816						1	S	SVEDSSSNSQHQAKDSSPGSLPKIPCLSSFK	X;X;X;X;X;X;X;X;X;X;X;X;X;X;X;Phospho (STY);X;X;X;X;X;X;X;X;X;X;X;X;X;X;X	XXXXXXXXXXXXXXPPPPPPPPPXXXXXXXX	DS(0.577)S(0.422)PGS(0.001)LPK	DS(1.35)S(-1.35)PGS(-28.14)LPK	2	2	-0.1156	0.47128	0.47128	NaN	NaN	0.83408	0.83408	NaN	NaN	NaN		1	NaN	1	0	Median	0.60895	0.60895	NaN	NaN	0.80712	0.80712	NaN	NaN	NaN		1	NaN	Median	1	0	1.2776	1.2776	NaN	NaN	0.94671	0.94671	NaN	NaN	NaN		1	NaN	1	0	Median	NaN	NaN	NaN	0.47128	0.47128	NaN	NaN	0.83408	0.83408	NaN	NaN	NaN		1	NaN	1	0	Median	0.60895	0.60895	NaN	NaN	0.80712	0.80712	NaN	NaN	NaN		1	NaN	1	0	Median	1.2776	1.2776	NaN	NaN	0.94671	0.94671	NaN	NaN	NaN		1	NaN	1	0	Median	NaN	NaN	NaN	33678000	15698000	7263100	10717000	NaN	NaN	NaN	33678000	15698000	7263100	10717000	NaN	NaN	NaN						9814	4731	568	568	4160	4791	13002	19263	13002	19263	20151115_RS_MT_pY_ex2_F11	17984	13002	19263	20151115_RS_MT_pY_ex2_F11	17984	13002	19263	20151115_RS_MT_pY_ex2_F11	17984
sp|P97393|RHG05_MOUSE	1201	sp|P97393|RHG05_MOUSE	sp|P97393|RHG05_MOUSE		0.999296	31.5216	0.00141184	90.592	56.197	90.592						2	S	KRKGRHRGSEEDPLLSPVETWKGGIDNPAIT	X;X;X;X;X;X;X;X;Phospho (STY);X;X;X;X;X;X;Phospho (STY);X;X;X;X;X;X;X;X;X;X;X;X;X;X;X	XXXXXPPPPPPPPPPPPPPPPPXXXXXXXXX	HRGS(1)EEDPLLS(0.999)PVET(0.001)WK	HRGS(62.88)EEDPLLS(31.52)PVET(-31.52)WK	11	3	-0.66422	0.8924	NaN	0.8924	NaN	1.6213	NaN	1.6213	NaN	NaN	+	2	10.025	2	2	Median	0.51543	NaN	0.51543	NaN	0.70747	NaN	0.70747	NaN	NaN	+	2	12.593	Median	2	2	0.57758	NaN	0.57758	NaN	0.41964	NaN	0.41964	NaN	NaN	+	2	2.2906	2	2	Median	NaN	NaN	NaN	0.8924	NaN	0.8924	NaN	1.6213	NaN	1.6213	NaN	NaN	+	2	10.025	2	2	Median	0.51543	NaN	0.51543	NaN	0.70747	NaN	0.70747	NaN	NaN	+	2	12.593	2	2	Median	0.57758	NaN	0.57758	NaN	0.41964	NaN	0.41964	NaN	NaN	+	2	2.2906	2	2	Median	NaN	NaN	NaN	33713000	11339000	13388000	8985500	NaN	NaN	NaN	33713000	11339000	13388000	8985500	NaN	NaN	NaN						2508	1508	1201	1201	8571;9858	9842;11396;11397	30346;30347	45142;45143;45144	30346	45143	20151115_RS_MT_pY_ex2_F13	81883	30346	45143	20151115_RS_MT_pY_ex2_F13	81883	30346	45143	20151115_RS_MT_pY_ex2_F13	81883
sp|O35231|KIFC3_MOUSE;sp|O35231-2|KIFC3_MOUSE	811;696	sp|O35231|KIFC3_MOUSE	sp|O35231|KIFC3_MOUSE		0.7548	7.60461	0.000636502	77.871	77.871	42.289						2	S	QPTARAHSAPGSGTSSRPGSIRRKLQPSA__	X;X;X;X;X;X;X;X;X;X;X;X;X;X;X;Phospho (STY);X;X;X;Phospho (STY);X;X;X;X;X;X;X;X;X;X;X	XXXXXPPPPPPPPPPPPPPPPPXXXXXXXXX	AHS(0.013)APGS(0.072)GT(0.069)S(0.159)S(0.755)RPGS(0.932)IR	AHS(-20.3)APGS(-12.84)GT(-12.39)S(-7.6)S(7.6)RPGS(17.14)IR	11	3	-0.15713	0.25165	NaN	0.25165	NaN	0.51677	NaN	0.51677	NaN	NaN	+	2	NaN	1	0	Median	0.43116	NaN	0.43116	NaN	0.6149	NaN	0.6149	NaN	NaN	+	2	NaN	Median	1	0	1.6321	NaN	1.6321	NaN	1.1218	NaN	1.1218	NaN	NaN	+	2	NaN	1	0	Median	NaN	NaN	NaN	0.25165	NaN	0.25165	NaN	0.51677	NaN	0.51677	NaN	NaN	+	2	NaN	1	0	Median	0.43116	NaN	0.43116	NaN	0.6149	NaN	0.6149	NaN	NaN	+	2	NaN	1	0	Median	1.6321	NaN	1.6321	NaN	1.1218	NaN	1.1218	NaN	NaN	+	2	NaN	1	0	Median	NaN	NaN	NaN	33716000	20227000	5190200	8299000	NaN	NaN	NaN	33716000	20227000	5190200	8299000	NaN	NaN	NaN						742	381	811	811	889	1002;1003	2740	4081	2740	4081	20151115_RS_MT_pY_ex2_F3	16286	2741	4083	20151115_RS_MT_pY_ex2_F6	12318	2741	4083	20151115_RS_MT_pY_ex2_F6	12318
sp|Q9JMD1|SMBT1_MOUSE	487	sp|Q9JMD1|SMBT1_MOUSE	sp|Q9JMD1|SMBT1_MOUSE		0.969039	28.9785	0.00207648	42.863	42.863	42.863						3	S	LSSRTVHEGLKNQLNSTHSVMINGKYCCPKI	X;X;X;X;X;X;X;X;X;X;X;X;X;X;X;Phospho (STY);Phospho (STY);X;Phospho (STY);X;X;X;Deamidation (NQ);X;X;X;X;X;X;X;X	PPPPPPPPPPPPPPPPPPPPPPPPPXXXXXX	QILS(0.028)S(0.028)RT(0.028)VHEGLKNQLNS(0.969)T(0.972)HS(0.976)VMINGK	QILS(-28.98)S(-28.98)RT(-28.98)VHEGLKNQLNS(28.98)T(28.98)HS(28.98)VMINGK	18	3	-3.3164	0.27634	NaN	NaN	0.27634	0.59913	NaN	NaN	0.59913	NaN	+	3	NaN	1	0	Median	0.60949	NaN	NaN	0.60949	0.9106	NaN	NaN	0.9106	NaN	+	3	NaN	Median	1	0	2.0261	NaN	NaN	2.0261	1.385	NaN	NaN	1.385	NaN	+	3	NaN	1	0	Median	NaN	NaN	NaN	0.27634	NaN	NaN	0.27634	0.59913	NaN	NaN	0.59913	NaN	+	3	NaN	1	0	Median	0.60949	NaN	NaN	0.60949	0.9106	NaN	NaN	0.9106	NaN	+	3	NaN	1	0	Median	2.0261	NaN	NaN	2.0261	1.385	NaN	NaN	1.385	NaN	+	3	NaN	1	0	Median	NaN	NaN	NaN	33744000	17786000	5380500	10578000	NaN	NaN	NaN	33744000	17786000	5380500	10578000	NaN	NaN	NaN						9935	4788	487	487	18717	21884	58301	87186	58301	87186	20151115_RS_MT_pY_ex2_F9	28902	58301	87186	20151115_RS_MT_pY_ex2_F9	28902	58301	87186	20151115_RS_MT_pY_ex2_F9	28902
sp|Q9JMD1|SMBT1_MOUSE	490	sp|Q9JMD1|SMBT1_MOUSE	sp|Q9JMD1|SMBT1_MOUSE		0.9758	28.9785	0.00207648	42.863	42.863	42.863						3	S	RTVHEGLKNQLNSTHSVMINGKYCCPKIYFN	X;X;X;X;X;X;X;X;X;X;X;X;Phospho (STY);Phospho (STY);X;Phospho (STY);X;X;X;Deamidation (NQ);X;X;X;X;X;X;X;X;X;X;X	PPPPPPPPPPPPPPPPPPPPPPXXXXXXXXX	QILS(0.028)S(0.028)RT(0.028)VHEGLKNQLNS(0.969)T(0.972)HS(0.976)VMINGK	QILS(-28.98)S(-28.98)RT(-28.98)VHEGLKNQLNS(28.98)T(28.98)HS(28.98)VMINGK	21	3	-3.3164	0.27634	NaN	NaN	0.27634	0.59913	NaN	NaN	0.59913	NaN	+	3	NaN	1	0	Median	0.60949	NaN	NaN	0.60949	0.9106	NaN	NaN	0.9106	NaN	+	3	NaN	Median	1	0	2.0261	NaN	NaN	2.0261	1.385	NaN	NaN	1.385	NaN	+	3	NaN	1	0	Median	NaN	NaN	NaN	0.27634	NaN	NaN	0.27634	0.59913	NaN	NaN	0.59913	NaN	+	3	NaN	1	0	Median	0.60949	NaN	NaN	0.60949	0.9106	NaN	NaN	0.9106	NaN	+	3	NaN	1	0	Median	2.0261	NaN	NaN	2.0261	1.385	NaN	NaN	1.385	NaN	+	3	NaN	1	0	Median	NaN	NaN	NaN	33744000	17786000	5380500	10578000	NaN	NaN	NaN	33744000	17786000	5380500	10578000	NaN	NaN	NaN						9936	4788	490	490	18717	21884	58301	87186	58301	87186	20151115_RS_MT_pY_ex2_F9	28902	58301	87186	20151115_RS_MT_pY_ex2_F9	28902	58301	87186	20151115_RS_MT_pY_ex2_F9	28902
sp|Q9JMD1|SMBT1_MOUSE	488	sp|Q9JMD1|SMBT1_MOUSE	sp|Q9JMD1|SMBT1_MOUSE		0.972142	28.9785	0.00207648	42.863	42.863	42.863						3	T	SSRTVHEGLKNQLNSTHSVMINGKYCCPKIY	X;X;X;X;X;X;X;X;X;X;X;X;X;X;Phospho (STY);Phospho (STY);X;Phospho (STY);X;X;X;Deamidation (NQ);X;X;X;X;X;X;X;X;X	PPPPPPPPPPPPPPPPPPPPPPPPXXXXXXX	QILS(0.028)S(0.028)RT(0.028)VHEGLKNQLNS(0.969)T(0.972)HS(0.976)VMINGK	QILS(-28.98)S(-28.98)RT(-28.98)VHEGLKNQLNS(28.98)T(28.98)HS(28.98)VMINGK	19	3	-3.3164	0.27634	NaN	NaN	0.27634	0.59913	NaN	NaN	0.59913	NaN	+	3	NaN	1	0	Median	0.60949	NaN	NaN	0.60949	0.9106	NaN	NaN	0.9106	NaN	+	3	NaN	Median	1	0	2.0261	NaN	NaN	2.0261	1.385	NaN	NaN	1.385	NaN	+	3	NaN	1	0	Median	NaN	NaN	NaN	0.27634	NaN	NaN	0.27634	0.59913	NaN	NaN	0.59913	NaN	+	3	NaN	1	0	Median	0.60949	NaN	NaN	0.60949	0.9106	NaN	NaN	0.9106	NaN	+	3	NaN	1	0	Median	2.0261	NaN	NaN	2.0261	1.385	NaN	NaN	1.385	NaN	+	3	NaN	1	0	Median	NaN	NaN	NaN	33744000	17786000	5380500	10578000	NaN	NaN	NaN	33744000	17786000	5380500	10578000	NaN	NaN	NaN						12014	4788	488	488	18717	21884	58301	87186	58301	87186	20151115_RS_MT_pY_ex2_F9	28902	58301	87186	20151115_RS_MT_pY_ex2_F9	28902	58301	87186	20151115_RS_MT_pY_ex2_F9	28902
sp|Q80Y19|RHGBA_MOUSE	284	sp|Q80Y19|RHGBA_MOUSE	sp|Q80Y19|RHGBA_MOUSE		1	72.4888	0.0114079	72.489	28.389	72.489						1	S	GDFETPGECKRKRRQSVGDFVNGALNKLKSS	X;X;X;X;X;X;X;X;X;X;X;X;X;X;X;Phospho (STY);X;X;X;X;X;X;X;X;X;X;X;X;X;X;X	XXXXXXXXXXXXPPPPPPPPPPPPPPPXXXX	RRQS(1)VGDFVNGALNK	RRQS(72.49)VGDFVNGALNK	4	3	0.21593	0.24545	0.24545	NaN	NaN	0.50407	0.50407	NaN	NaN	NaN	+	1	NaN	1	1	Median	0.54134	0.54134	NaN	NaN	0.82508	0.82508	NaN	NaN	NaN	+	1	NaN	Median	1	1	2.2055	2.2055	NaN	NaN	1.6339	1.6339	NaN	NaN	NaN	+	1	NaN	1	1	Median	NaN	NaN	NaN	0.24545	0.24545	NaN	NaN	0.50407	0.50407	NaN	NaN	NaN	+	1	NaN	1	1	Median	0.54134	0.54134	NaN	NaN	0.82508	0.82508	NaN	NaN	NaN	+	1	NaN	1	1	Median	2.2055	2.2055	NaN	NaN	1.6339	1.6339	NaN	NaN	NaN	+	1	NaN	1	1	Median	NaN	NaN	NaN	33772000	15273000	5784600	12715000	NaN	NaN	NaN	33772000	15273000	5784600	12715000	NaN	NaN	NaN						6025	2762	284	284	21305	25094	68868	103881;103882	68868	103882	20151115_RS_MT_pY_ex2_F7	49113	68868	103882	20151115_RS_MT_pY_ex2_F7	49113	68868	103882	20151115_RS_MT_pY_ex2_F7	49113
sp|Q69ZH9|RHG23_MOUSE;sp|Q69ZH9-2|RHG23_MOUSE	1295;137	sp|Q69ZH9|RHG23_MOUSE	sp|Q69ZH9|RHG23_MOUSE		0.744394	7.09256	0.000870085	76.573	41.483	50.916						1	S	TEGGAGPGGRLSRRPSFSSHHLMPCDTLARR	X;X;X;X;X;X;X;X;X;X;X;X;X;X;X;Phospho (STY);X;X;X;X;X;X;Oxidation (M);X;X;X;X;X;X;X;X	XXXXXXXXXXXXXPPPPPPPPPPPPPPPPPX	RPS(0.744)FS(0.145)S(0.11)HHLMPCDTLAR	RPS(7.09)FS(-7.09)S(-8.3)HHLMPCDT(-41)LAR	3	4	0.24524	0.56002	0.56002	NaN	NaN	1.0228	1.0228	NaN	NaN	NaN		1	27.471	2	2	Median	0.76958	0.76958	NaN	NaN	1.0434	1.0434	NaN	NaN	NaN		1	41.818	Median	2	2	1.3742	1.3742	NaN	NaN	1.0779	1.0779	NaN	NaN	NaN		1	14.347	2	2	Median	NaN	NaN	NaN	0.56002	0.56002	NaN	NaN	1.0228	1.0228	NaN	NaN	NaN		1	27.471	2	2	Median	0.76958	0.76958	NaN	NaN	1.0434	1.0434	NaN	NaN	NaN		1	41.818	2	2	Median	1.3742	1.3742	NaN	NaN	1.0779	1.0779	NaN	NaN	NaN		1	14.347	2	2	Median	NaN	NaN	NaN	33774000	14573000	6685800	12515000	NaN	NaN	NaN	33774000	14573000	6685800	12515000	NaN	NaN	NaN						4753	2312	1295	1295	21008	24716;24717	67622;67625	101814;101817	67625	101817	20151115_RS_MT_pY_ex2_F7	49588	67622	101814	20151115_RS_MT_pY_ex2_F7	40840	67622	101814	20151115_RS_MT_pY_ex2_F7	40840
sp|Q4G0F8-2|UBN1_MOUSE	1092	sp|Q4G0F8-2|UBN1_MOUSE	sp|Q4G0F8-2|UBN1_MOUSE		0.99541	23.7378	0.0050457	60.234	29.7	60.234						1	S	GPAPGTFHHGLSHNASQLHGKGPVVPRKL__	X;X;X;X;X;X;X;X;X;X;X;X;X;X;X;Phospho (STY);X;X;X;X;X;X;X;X;X;X;X;X;X;X;X	PPPPPPPPPPPPPPPPPPPPPXXXXXXXXXX	DAIVTGPAPGTFHHGLS(0.004)HNAS(0.995)QLHGK	DAIVT(-41.85)GPAPGT(-34.98)FHHGLS(-23.74)HNAS(23.74)QLHGK	21	4	0.40016	0.92246	0.92246	NaN	NaN	1.5068	1.5068	NaN	NaN	NaN	+	1	NaN	1	1	Median	0.64318	0.64318	NaN	NaN	0.83532	0.83532	NaN	NaN	NaN	+	1	NaN	Median	1	1	0.69724	0.69724	NaN	NaN	0.55595	0.55595	NaN	NaN	NaN	+	1	NaN	1	1	Median	NaN	NaN	NaN	0.92246	0.92246	NaN	NaN	1.5068	1.5068	NaN	NaN	NaN	+	1	NaN	1	1	Median	0.64318	0.64318	NaN	NaN	0.83532	0.83532	NaN	NaN	NaN	+	1	NaN	1	1	Median	0.69724	0.69724	NaN	NaN	0.55595	0.55595	NaN	NaN	NaN	+	1	NaN	1	1	Median	NaN	NaN	NaN	33804000	15593000	11797000	6414000	NaN	NaN	NaN	33804000	15593000	11797000	6414000	NaN	NaN	NaN						3423	1868	1092	1092	2823	3246	8526	12545	8526	12545	20151115_RS_MT_pY_ex2_F15	47029	8526	12545	20151115_RS_MT_pY_ex2_F15	47029	8526	12545	20151115_RS_MT_pY_ex2_F15	47029
sp|P97820|M4K4_MOUSE	646	sp|P97820|M4K4_MOUSE	sp|P97820|M4K4_MOUSE		0.788099	8.48874	4.52102e-05	60.517	35.684	53.401						1	S	LQGGGQQNSQAGQRNSTSSIEPRLLWERVEK	X;X;X;X;X;Deamidation (NQ);X;X;X;X;X;X;Deamidation (NQ);X;X;Phospho (STY);X;X;X;X;X;X;X;X;X;X;X;X;X;X;X	PPPPPPPPPPPPPPPPPPPPPPPXXXXXXXX	DSPLQGGGQQNS(0.001)QAGQRNS(0.788)T(0.112)S(0.049)S(0.049)IEPR	DS(-40.99)PLQGGGQQNS(-27.6)QAGQRNS(8.49)T(-8.49)S(-12.03)S(-12.03)IEPR	19	3	-1.7185	0.27052	0.27052	NaN	NaN	0.5348	0.5348	NaN	NaN	NaN	+	1	NaN	1	0	Median	0.71691	0.71691	NaN	NaN	1.0411	1.0411	NaN	NaN	NaN	+	1	NaN	Median	1	0	1.5956	1.5956	NaN	NaN	1.1839	1.1839	NaN	NaN	NaN	+	1	NaN	1	0	Median	NaN	NaN	NaN	0.27052	0.27052	NaN	NaN	0.5348	0.5348	NaN	NaN	NaN	+	1	NaN	1	0	Median	0.71691	0.71691	NaN	NaN	1.0411	1.0411	NaN	NaN	NaN	+	1	NaN	1	0	Median	1.5956	1.5956	NaN	NaN	1.1839	1.1839	NaN	NaN	NaN	+	1	NaN	1	0	Median	NaN	NaN	NaN	33851000	17870000	3393700	12587000	NaN	NaN	NaN	33851000	17870000	3393700	12587000	NaN	NaN	NaN						2565	1536	646	646	4131	4759	12900	19104	12900	19104	20151115_RS_MT_pY_ex2_F9	24203	12901	19105	20151115_RS_MT_pY_ex2_F11	24714	12901	19105	20151115_RS_MT_pY_ex2_F11	24714
sp|Q6PDK2|KMT2D_MOUSE	3122	sp|Q6PDK2|KMT2D_MOUSE	sp|Q6PDK2|KMT2D_MOUSE		0.995518	23.4694	0.000232991	83.602	27.751	83.602						1	S	LPEVKPKVEEGGRHPSPCQFTINTPKVEPAP	X;X;X;X;X;X;X;X;X;X;X;X;X;X;X;Phospho (STY);X;X;X;X;X;X;X;X;X;X;X;X;X;X;X	XXXXXXXPPPPPPPPPPPPPPPPPPPXXXXX	VEEGGRHPS(0.996)PCQFT(0.004)INTPK	VEEGGRHPS(23.47)PCQFT(-23.47)INT(-54.43)PK	9	3	1.2742	0.55729	0.55729	NaN	NaN	1.0181	1.0181	NaN	NaN	NaN	+	1	NaN	1	1	Median	0.65365	0.65365	NaN	NaN	0.89727	0.89727	NaN	NaN	NaN	+	1	NaN	Median	1	1	1.1729	1.1729	NaN	NaN	0.89273	0.89273	NaN	NaN	NaN	+	1	NaN	1	1	Median	NaN	NaN	NaN	0.55729	0.55729	NaN	NaN	1.0181	1.0181	NaN	NaN	NaN	+	1	NaN	1	1	Median	0.65365	0.65365	NaN	NaN	0.89727	0.89727	NaN	NaN	NaN	+	1	NaN	1	1	Median	1.1729	1.1729	NaN	NaN	0.89273	0.89273	NaN	NaN	NaN	+	1	NaN	1	1	Median	NaN	NaN	NaN	33876000	14695000	9606600	9574200	NaN	NaN	NaN	33876000	14695000	9606600	9574200	NaN	NaN	NaN						5252	2482	3122	3122	26839	31772	89420	134780	89420	134780	20151115_RS_MT_pY_ex2_F6	41466	89420	134780	20151115_RS_MT_pY_ex2_F6	41466	89420	134780	20151115_RS_MT_pY_ex2_F6	41466
sp|Q03145|EPHA2_MOUSE	572	sp|Q03145|EPHA2_MOUSE	sp|Q03145|EPHA2_MOUSE		0.68851	3.44466	0.00206732	108.68	49.486	94.538						1	S	LFIHRRRRNLRARQSSEDVRFSKSEQLKPLK	X;X;X;X;X;X;X;X;X;X;X;X;X;X;X;Phospho (STY);X;X;X;X;X;Phospho (STY);X;Phospho (STY);X;X;X;X;X;X;X	XXXXXXXXXXXPPPPPPPPPXXXXXXXXXXX	ARQS(0.311)S(0.689)EDVR	ARQS(-3.44)S(3.44)EDVR	5	2	-0.15965	0.39352	0.39352	NaN	NaN	0.78388	0.78388	NaN	NaN	NaN		1	3.9001	2	1	Median	0.63349	0.63349	NaN	NaN	0.91722	0.91722	NaN	NaN	NaN		1	6.7211	Median	2	1	1.6363	1.6363	NaN	NaN	1.2122	1.2122	NaN	NaN	NaN		1	6.7935	2	1	Median	NaN	NaN	NaN	0.39352	0.39352	NaN	NaN	0.78388	0.78388	NaN	NaN	NaN		1	3.9001	2	1	Median	0.63349	0.63349	NaN	NaN	0.91722	0.91722	NaN	NaN	NaN		1	6.7211	2	1	Median	1.6363	1.6363	NaN	NaN	1.2122	1.2122	NaN	NaN	NaN		1	6.7935	2	1	Median	NaN	NaN	NaN	33928000	16592000	6877200	10458000	NaN	NaN	NaN	33928000	16592000	6877200	10458000	NaN	NaN	NaN						2669	1575	572	572	1876;1877	2165;2166	5810;5811;5813	8632;8633;8634;8635;8637	5810	8633	20151115_RS_MT_pY_ex2_F4	2092	5811	8635	20151115_RS_MT_pY_ex2_F9	3425	5811	8635	20151115_RS_MT_pY_ex2_F9	3425
sp|Q5PR68|CE112_MOUSE	168	sp|Q5PR68|CE112_MOUSE	sp|Q5PR68|CE112_MOUSE		0.50043	0	0.0123823	78.078	78.078	78.078							S	SDAHREQYTGKLRMRSHSVSPTYREDKQHIT	X;X;X;X;X;X;X;X;X;X;X;X;X;X;X;Phospho (STY);X;X;X;Phospho (STY);X;X;X;X;X;X;X;X;X;X;X	XXXXXXXXXXXXXXXPPPPPPPPPPPPXXXX	S(0.5)HS(0.5)VS(0.998)PT(0.002)YREDK	S(0)HS(0)VS(25.22)PT(-25.22)Y(-51.49)REDK	1	2	1.0402	0.44981	NaN	0.44981	NaN	0.86965	NaN	0.86965	NaN	NaN		2	NaN	1	0	Median	0.67641	NaN	0.67641	NaN	0.94997	NaN	0.94997	NaN	NaN		2	NaN	Median	1	0	1.602	NaN	1.602	NaN	1.1771	NaN	1.1771	NaN	NaN		2	NaN	1	0	Median	NaN	NaN	NaN	0.44981	NaN	0.44981	NaN	0.86965	NaN	0.86965	NaN	NaN		2	NaN	1	0	Median	0.67641	NaN	0.67641	NaN	0.94997	NaN	0.94997	NaN	NaN		2	NaN	1	0	Median	1.602	NaN	1.602	NaN	1.1771	NaN	1.1771	NaN	NaN		2	NaN	1	0	Median	NaN	NaN	NaN	33978000	15692000	6801200	11485000	NaN	NaN	NaN	33978000	15692000	6801200	11485000	NaN	NaN	NaN						3761	1939	168	168	22863	27061;27062	75639	114289	75639	114289	20151115_RS_MT_pY_ex2_F11	11067	75639	114289	20151115_RS_MT_pY_ex2_F11	11067	75639	114289	20151115_RS_MT_pY_ex2_F11	11067
sp|Q8VCH8|UBXN4_MOUSE	458	sp|Q8VCH8|UBXN4_MOUSE	sp|Q8VCH8|UBXN4_MOUSE		0.696597	4.31315	2.29902e-08	117.03	88.916	80.016						1	S	RATSTEPSNSASSSKSEKREPVRKRMLEKRG	X;X;X;X;X;X;X;X;X;X;X;X;X;X;X;Phospho (STY);X;X;X;X;X;X;X;X;X;X;X;X;X;X;X	XPPPPPPPPPPPPPPPPPXXXXXXXXXXXXX	ATSTEPSNS(0.002)AS(0.037)S(0.006)S(0.258)KS(0.697)EK	AT(-64.38)S(-60.77)T(-61.2)EPS(-33.05)NS(-25.14)AS(-12.8)S(-20.4)S(-4.31)KS(4.31)EK	15	2	1.7924	0.77492	0.77492	NaN	NaN	1.3796	1.3796	NaN	NaN	NaN		1	11.963	2	1	Median	0.66994	0.66994	NaN	NaN	0.90024	0.90024	NaN	NaN	NaN		1	31.787	Median	2	1	0.73432	0.73432	NaN	NaN	0.55308	0.55308	NaN	NaN	NaN		1	17.884	2	1	Median	NaN	NaN	NaN	0.77492	0.77492	NaN	NaN	1.3796	1.3796	NaN	NaN	NaN		1	11.963	2	1	Median	0.66994	0.66994	NaN	NaN	0.90024	0.90024	NaN	NaN	NaN		1	31.787	2	1	Median	0.73432	0.73432	NaN	NaN	0.55308	0.55308	NaN	NaN	NaN		1	17.884	2	1	Median	NaN	NaN	NaN	33999000	14655000	11145000	8199300	NaN	NaN	NaN	33999000	14655000	11145000	8199300	NaN	NaN	NaN						8120	3632	458	458	2245	2612	7126;7128	10551;10553	7128	10553	20151115_RS_MT_pY_ex2_F11	3828	7126	10551	20151115_RS_MT_pY_ex2_F9	3657	7126	10551	20151115_RS_MT_pY_ex2_F9	3657
sp|Q6DFV3|RHG21_MOUSE	919	sp|Q6DFV3|RHG21_MOUSE	sp|Q6DFV3|RHG21_MOUSE		0.653366	8.91313	0.0101992	53.554	27.942	53.554						1	S	SQKSSEDSGSRKGSSSEVFSDAAREGWLQFR	X;X;X;X;X;X;X;X;X;Phospho (STY);X;X;X;X;X;Phospho (STY);X;X;X;X;X;X;X;X;X;X;X;X;X;X;X	XXXPPPPPPPPPPPPPPPPPPPPPXXXXXXX	S(0.001)S(0.004)EDS(0.084)GS(0.084)RKGS(0.084)S(0.028)S(0.653)EVFS(0.062)DAAR	S(-27.57)S(-22.07)EDS(-8.91)GS(-8.91)RKGS(-8.91)S(-13.73)S(8.91)EVFS(-10.23)DAAR	13	3	0.48453	0.64354	0.64354	NaN	NaN	1.3942	1.3942	NaN	NaN	NaN		1	NaN	1	1	Median	0.82504	0.82504	NaN	NaN	1.253	1.253	NaN	NaN	NaN		1	NaN	Median	1	1	1.282	1.282	NaN	NaN	0.88285	0.88285	NaN	NaN	NaN		1	NaN	1	1	Median	NaN	NaN	NaN	0.64354	0.64354	NaN	NaN	1.3942	1.3942	NaN	NaN	NaN		1	NaN	1	1	Median	0.82504	0.82504	NaN	NaN	1.253	1.253	NaN	NaN	NaN		1	NaN	1	1	Median	1.282	1.282	NaN	NaN	0.88285	0.88285	NaN	NaN	NaN		1	NaN	1	1	Median	NaN	NaN	NaN	34003000	14369000	8782900	10851000	NaN	NaN	NaN	34003000	14369000	8782900	10851000	NaN	NaN	NaN						4905	2341	919	919	24368	28918;28919	81918	123753	81918	123753	20151115_RS_MT_pY_ex2_F13	28676	81918	123753	20151115_RS_MT_pY_ex2_F13	28676	81917	123752	20151115_RS_MT_pY_ex2_F12	30767
sp|Q99MR1|PERQ1_MOUSE	137	sp|Q99MR1|PERQ1_MOUSE	sp|Q99MR1|PERQ1_MOUSE		1	103.875	0.00314645	103.88	42.452	103.88						1	S	RSRGRGRGDSCFYQRSIEEGDGAFGRNPREI	X;X;X;X;X;X;X;X;X;X;X;X;X;X;X;Phospho (STY);X;X;X;X;X;X;X;X;X;X;X;X;X;X;X	XXXXXXXXXXXXXXXPPPPPPPPPPPPPPXX	S(1)IEEGDGAFGRNPR	S(103.88)IEEGDGAFGRNPR	1	2	-0.58634	0.48823	0.48823	NaN	NaN	0.9528	0.9528	NaN	NaN	NaN	+	1	41.069	2	2	Median	1.284	1.284	NaN	NaN	1.8418	1.8418	NaN	NaN	NaN	+	1	2.2704	Median	2	2	2.6299	2.6299	NaN	NaN	1.8712	1.8712	NaN	NaN	NaN	+	1	42.073	2	2	Median	NaN	NaN	NaN	0.48823	0.48823	NaN	NaN	0.9528	0.9528	NaN	NaN	NaN	+	1	41.069	2	2	Median	1.284	1.284	NaN	NaN	1.8418	1.8418	NaN	NaN	NaN	+	1	2.2704	2	2	Median	2.6299	2.6299	NaN	NaN	1.8712	1.8712	NaN	NaN	NaN	+	1	42.073	2	2	Median	NaN	NaN	NaN	34008000	12669000	5354300	15985000	NaN	NaN	NaN	34008000	12669000	5354300	15985000	NaN	NaN	NaN						8834	4052	137	137	22901	27109	75776;75777	114485;114486	75777	114486	20151115_RS_MT_pY_ex2_F12	34114	75777	114486	20151115_RS_MT_pY_ex2_F12	34114	75777	114486	20151115_RS_MT_pY_ex2_F12	34114
sp|O54916-3|REPS1_MOUSE;sp|O54916-4|REPS1_MOUSE;sp|O54916|REPS1_MOUSE	464;491;543	sp|O54916-3|REPS1_MOUSE	sp|O54916-3|REPS1_MOUSE		0.863651	14.0375	2.20516e-07	72.99	72.99	72.99							T	SVTRQRSHSGTSPDNTAPPPPPPRPQPSHSR	X;X;X;X;X;X;X;X;X;X;X;X;X;X;X;Phospho (STY);X;X;X;X;X;X;X;X;X;X;X;X;X;X;X	XXXXPPPPPPPPPPPPPPPPPPPPPPPPPPP	QRS(0.034)HS(0.034)GT(0.034)S(0.034)PDNT(0.864)APPPPPPRPQPSHSR	QRS(-14.04)HS(-14.04)GT(-14.04)S(-14.04)PDNT(14.04)APPPPPPRPQPS(-59.9)HS(-59.9)R	12	5	0.25604	0.41648	0.41648	NaN	NaN	0.93746	0.93746	NaN	NaN	NaN	+	1	NaN	1	0	Median	0.59443	0.59443	NaN	NaN	0.90221	0.90221	NaN	NaN	NaN	+	1	NaN	Median	1	0	1.5857	1.5857	NaN	NaN	1.1391	1.1391	NaN	NaN	NaN	+	1	NaN	1	0	Median	NaN	NaN	NaN	0.41648	0.41648	NaN	NaN	0.93746	0.93746	NaN	NaN	NaN	+	1	NaN	1	0	Median	0.59443	0.59443	NaN	NaN	0.90221	0.90221	NaN	NaN	NaN	+	1	NaN	1	0	Median	1.5857	1.5857	NaN	NaN	1.1391	1.1391	NaN	NaN	NaN	+	1	NaN	1	0	Median	NaN	NaN	NaN	34099000	14598000	8970300	10531000	NaN	NaN	NaN	34099000	14598000	8970300	10531000	NaN	NaN	NaN						10673	458	464	464	19284;22832;22833	22548;22549;22550;27015;27016;27017	60401	90304	60401	90304	20151115_RS_MT_pY_ex2_F7	19431	60401	90304	20151115_RS_MT_pY_ex2_F7	19431	60401	90304	20151115_RS_MT_pY_ex2_F7	19431
sp|Q3U9N9|MOT10_MOUSE	500	sp|Q3U9N9|MOT10_MOUSE	sp|Q3U9N9|MOT10_MOUSE		0.783345	6.5805	0.000922015	76.693	50.402	62.325						2	S	KMEKMLENQSSLLSGSSGIFKKDSASII___	X;X;X;X;Oxidation (M);X;X;X;X;Phospho (STY);Phospho (STY);X;X;X;X;Phospho (STY);X;X;X;X;X;X;X;X;X;X;X;X;X;X;X	XXXXPPPPPPPPPPPPPPPPPPXXXXXXXXX	MLENQS(0.237)S(0.757)LLS(0.047)GS(0.783)S(0.175)GIFKK	MLENQS(-5.1)S(5.1)LLS(-12.8)GS(6.58)S(-6.58)GIFKK	12	3	-0.14518	0.48518	NaN	0.48518	NaN	0.8728	NaN	0.8728	NaN	NaN		2	15.721	3	3	Median	0.71237	NaN	0.71237	NaN	0.96565	NaN	0.96565	NaN	NaN		2	15.865	Median	3	3	1.5312	NaN	1.5312	NaN	1.1921	NaN	1.1921	NaN	NaN		2	15.757	3	3	Median	NaN	NaN	NaN	0.48518	NaN	0.48518	NaN	0.8728	NaN	0.8728	NaN	NaN		2	15.721	3	3	Median	0.71237	NaN	0.71237	NaN	0.96565	NaN	0.96565	NaN	NaN		2	15.865	3	3	Median	1.5312	NaN	1.5312	NaN	1.1921	NaN	1.1921	NaN	NaN		2	15.757	3	3	Median	NaN	NaN	NaN	34117000	15764000	5963900	12390000	NaN	NaN	NaN	34117000	15764000	5963900	12390000	NaN	NaN	NaN						3114	1748	500	500	15873	18358	47618;47620;47624;47625	71202;71205;71210;71211	47625	71211	20151115_RS_MT_pY_ex2_F12	80583	47618	71202	20151115_RS_MT_pY_ex2_F2	78088	47618	71202	20151115_RS_MT_pY_ex2_F2	78088
sp|Q9CPN8|IF2B3_MOUSE	165	sp|Q9CPN8|IF2B3_MOUSE	sp|Q9CPN8|IF2B3_MOUSE		0.954949	13.2646	0.0046304	71.428	46.697	71.428						1	S	KVAYIPDETAAQQNPSPQLRGRRGPGQRGSS	X;X;X;X;X;X;X;X;X;X;X;X;X;X;X;Phospho (STY);X;X;X;X;X;X;X;X;X;X;X;X;X;Phospho (STY);Phospho (STY)	XPPPPPPPPPPPPPPPPPPPXXXXXXXXXXX	VAYIPDET(0.045)AAQQNPS(0.955)PQLR	VAY(-47.06)IPDET(-13.26)AAQQNPS(13.26)PQLR	15	2	0.31154	0.65787	0.65787	NaN	NaN	1.2997	1.2997	NaN	NaN	1.1419	+	1	NaN	1	1	Median	0.74619	0.74619	NaN	NaN	1.0331	1.0331	NaN	NaN	0.92807	+	1	NaN	Median	1	1	1.1343	1.1343	NaN	NaN	0.80624	0.80624	NaN	NaN	0.84221	+	1	NaN	1	1	Median	0	0	0	0.65787	0.65787	NaN	NaN	1.2997	1.2997	NaN	NaN	1.1419	+	1	NaN	1	1	Median	0.74619	0.74619	NaN	NaN	1.0331	1.0331	NaN	NaN	0.92807	+	1	NaN	1	1	Median	1.1343	1.1343	NaN	NaN	0.80624	0.80624	NaN	NaN	0.84221	+	1	NaN	1	1	Median	0	0	0	34132000	16757000	8985900	8389000	0.56289	0.31814	0.3726	34132000	16757000	8985900	8389000	0.56289	0.31814	0.3726						8939	4084	165	165	26693	31614	89114	134341;134342;134343	89114	134343	20151115_RS_MT_pY_ex2_F4	74348	89114	134343	20151115_RS_MT_pY_ex2_F4	74348	89114	134343	20151115_RS_MT_pY_ex2_F4	74348
sp|P20152|VIME_MOUSE	417	sp|P20152|VIME_MOUSE	sp|P20152|VIME_MOUSE		0.628759	4.07692	0.000240645	51.16	51.16	40.519						1	T	KLLEGEESRISLPLPTFSSLNLRETNLESLP	X;X;X;X;X;X;X;X;X;X;X;X;X;X;X;Phospho (STY);X;X;X;X;X;X;X;X;Phospho (STY);X;X;X;Phospho (STY);X;X	XXXXXXXXXPPPPPPPPPPPPPPPPPPPPPP	IS(0.008)LPLPT(0.629)FS(0.246)S(0.1)LNLRET(0.003)NLES(0.007)LPLVDT(0.001)HS(0.007)K	IS(-19.04)LPLPT(4.08)FS(-4.08)S(-7.99)LNLRET(-23.6)NLES(-19.49)LPLVDT(-27.16)HS(-19.81)K	7	3	-0.86221	0.79412	0.79412	NaN	NaN	1.4838	1.4838	NaN	NaN	1.1432		1	NaN	1	0	Median	0.82838	0.82838	NaN	NaN	1.1677	1.1677	NaN	NaN	1.0384		1	NaN	Median	1	0	0.92747	0.92747	NaN	NaN	0.66501	0.66501	NaN	NaN	0.89626		1	NaN	1	0	Median	0	0	0	0.79412	0.79412	NaN	NaN	1.4838	1.4838	NaN	NaN	1.1432		1	NaN	1	0	Median	0.82838	0.82838	NaN	NaN	1.1677	1.1677	NaN	NaN	1.0384		1	NaN	1	0	Median	0.92747	0.92747	NaN	NaN	0.66501	0.66501	NaN	NaN	0.89626		1	NaN	1	0	Median	0	0	0	34153000	13068000	9818600	11266000	0.011324	0.012515	0.012052	34153000	13068000	9818600	11266000	0.011324	0.012515	0.012052						10767	799	417	417	11227;11228	12954;12955	34223	50976	34223	50976	20151115_RS_MT_pY_ex2_F3	92689	34221	50974	20151115_RS_MT_pY_ex2_F1	104059	34221	50974	20151115_RS_MT_pY_ex2_F1	104059
sp|Q9WTX2|PRKRA_MOUSE	22	sp|Q9WTX2|PRKRA_MOUSE	sp|Q9WTX2|PRKRA_MOUSE		0.9579	11.7358	0.00220884	57.648	57.648	57.648						2	S	RAEAPPLQREDSGTFSLGKMITAKPGKTPIQ	X;X;X;X;X;X;X;X;X;X;X;Phospho (STY);X;X;X;Phospho (STY);X;X;X;X;X;X;X;X;X;X;X;X;X;X;X	PPPPPPPPPPPPPPPPPPPXXXXXXXXXXXX	HRAEAPPLQREDS(0.67)GT(0.372)FS(0.958)LGK	HRAEAPPLQREDS(2.79)GT(-2.79)FS(11.74)LGK	17	4	0.22821	0.40022	NaN	0.40022	NaN	0.82197	NaN	0.82197	NaN	NaN	+	2	NaN	1	0	Median	0.58815	NaN	0.58815	NaN	0.89639	NaN	0.89639	NaN	NaN	+	2	NaN	Median	1	0	1.5578	NaN	1.5578	NaN	1.154	NaN	1.154	NaN	NaN	+	2	NaN	1	0	Median	NaN	NaN	NaN	0.40022	NaN	0.40022	NaN	0.82197	NaN	0.82197	NaN	NaN	+	2	NaN	1	0	Median	0.58815	NaN	0.58815	NaN	0.89639	NaN	0.89639	NaN	NaN	+	2	NaN	1	0	Median	1.5578	NaN	1.5578	NaN	1.154	NaN	1.154	NaN	NaN	+	2	NaN	1	0	Median	NaN	NaN	NaN	34155000	16612000	7847100	9695500	NaN	NaN	NaN	34155000	16612000	7847100	9695500	NaN	NaN	NaN						10302	4943	22	22	9848	11383;11384	30319	45103	30319	45103	20151115_RS_MT_pY_ex2_F7	50964	30319	45103	20151115_RS_MT_pY_ex2_F7	50964	30319	45103	20151115_RS_MT_pY_ex2_F7	50964
sp|Q8C726|BTBD9_MOUSE	592	sp|Q8C726|BTBD9_MOUSE	sp|Q8C726|BTBD9_MOUSE		0.999554	38.9557	0.00666595	55.789	19.616	55.789						3	S	STPNQQLDPHAPRAPSASSLPPSPGPNSRSP	X;X;X;X;X;X;X;X;X;X;X;X;X;X;X;Phospho (STY);X;Phospho (STY);Phospho (STY);X;X;X;X;X;X;X;Deamidation (NQ);X;X;X;X	XXXXXXXXXXXXXPPPPPPPPPPPPPPPPPP	APS(1)AS(0.995)S(0.972)LPPS(0.028)PGPNS(0.004)RS(0.001)PNQQNQ	APS(38.96)AS(25.08)S(16.29)LPPS(-16.29)PGPNS(-24.01)RS(-32.15)PNQQNQ	3	3	-2.4399	0.50306	NaN	NaN	0.50306	0.99386	NaN	NaN	0.99386	NaN	+	3	NaN	1	1	Median	0.64431	NaN	NaN	0.64431	0.89205	NaN	NaN	0.89205	NaN	+	3	NaN	Median	1	1	1.2808	NaN	NaN	1.2808	0.91038	NaN	NaN	0.91038	NaN	+	3	NaN	1	1	Median	NaN	NaN	NaN	0.50306	NaN	NaN	0.50306	0.99386	NaN	NaN	0.99386	NaN	+	3	NaN	1	1	Median	0.64431	NaN	NaN	0.64431	0.89205	NaN	NaN	0.89205	NaN	+	3	NaN	1	1	Median	1.2808	NaN	NaN	1.2808	0.91038	NaN	NaN	0.91038	NaN	+	3	NaN	1	1	Median	NaN	NaN	NaN	34163000	15700000	7252100	11210000	NaN	NaN	NaN	34163000	15700000	7252100	11210000	NaN	NaN	NaN						7144	3201	592	592	1589	1824	4755	7060	4755	7060	20151115_RS_MT_pY_ex2_F4	48302	4755	7060	20151115_RS_MT_pY_ex2_F4	48302	4755	7060	20151115_RS_MT_pY_ex2_F4	48302
sp|Q8C726|BTBD9_MOUSE	594	sp|Q8C726|BTBD9_MOUSE	sp|Q8C726|BTBD9_MOUSE		0.995487	25.0794	0.00666595	55.789	19.616	55.789						3	S	PNQQLDPHAPRAPSASSLPPSPGPNSRSPNQ	X;X;X;X;X;X;X;X;X;X;X;X;X;Phospho (STY);X;Phospho (STY);Phospho (STY);X;X;X;X;X;X;X;Deamidation (NQ);X;X;X;X;X;X	XXXXXXXXXXXPPPPPPPPPPPPPPPPPPPP	APS(1)AS(0.995)S(0.972)LPPS(0.028)PGPNS(0.004)RS(0.001)PNQQNQ	APS(38.96)AS(25.08)S(16.29)LPPS(-16.29)PGPNS(-24.01)RS(-32.15)PNQQNQ	5	3	-2.4399	0.50306	NaN	NaN	0.50306	0.99386	NaN	NaN	0.99386	NaN	+	3	NaN	1	1	Median	0.64431	NaN	NaN	0.64431	0.89205	NaN	NaN	0.89205	NaN	+	3	NaN	Median	1	1	1.2808	NaN	NaN	1.2808	0.91038	NaN	NaN	0.91038	NaN	+	3	NaN	1	1	Median	NaN	NaN	NaN	0.50306	NaN	NaN	0.50306	0.99386	NaN	NaN	0.99386	NaN	+	3	NaN	1	1	Median	0.64431	NaN	NaN	0.64431	0.89205	NaN	NaN	0.89205	NaN	+	3	NaN	1	1	Median	1.2808	NaN	NaN	1.2808	0.91038	NaN	NaN	0.91038	NaN	+	3	NaN	1	1	Median	NaN	NaN	NaN	34163000	15700000	7252100	11210000	NaN	NaN	NaN	34163000	15700000	7252100	11210000	NaN	NaN	NaN						7145	3201	594	594	1589	1824	4755	7060	4755	7060	20151115_RS_MT_pY_ex2_F4	48302	4755	7060	20151115_RS_MT_pY_ex2_F4	48302	4755	7060	20151115_RS_MT_pY_ex2_F4	48302
sp|Q8C726|BTBD9_MOUSE	595	sp|Q8C726|BTBD9_MOUSE	sp|Q8C726|BTBD9_MOUSE		0.97217	16.2888	0.00666595	55.789	19.616	55.789						3	S	NQQLDPHAPRAPSASSLPPSPGPNSRSPNQQ	X;X;X;X;X;X;X;X;X;X;X;X;Phospho (STY);X;Phospho (STY);Phospho (STY);X;X;X;X;X;X;X;Deamidation (NQ);X;X;X;X;X;X;X	XXXXXXXXXXPPPPPPPPPPPPPPPPPPPPP	APS(1)AS(0.995)S(0.972)LPPS(0.028)PGPNS(0.004)RS(0.001)PNQQNQ	APS(38.96)AS(25.08)S(16.29)LPPS(-16.29)PGPNS(-24.01)RS(-32.15)PNQQNQ	6	3	-2.4399	0.50306	NaN	NaN	0.50306	0.99386	NaN	NaN	0.99386	NaN	+	3	NaN	1	1	Median	0.64431	NaN	NaN	0.64431	0.89205	NaN	NaN	0.89205	NaN	+	3	NaN	Median	1	1	1.2808	NaN	NaN	1.2808	0.91038	NaN	NaN	0.91038	NaN	+	3	NaN	1	1	Median	NaN	NaN	NaN	0.50306	NaN	NaN	0.50306	0.99386	NaN	NaN	0.99386	NaN	+	3	NaN	1	1	Median	0.64431	NaN	NaN	0.64431	0.89205	NaN	NaN	0.89205	NaN	+	3	NaN	1	1	Median	1.2808	NaN	NaN	1.2808	0.91038	NaN	NaN	0.91038	NaN	+	3	NaN	1	1	Median	NaN	NaN	NaN	34163000	15700000	7252100	11210000	NaN	NaN	NaN	34163000	15700000	7252100	11210000	NaN	NaN	NaN						7146	3201	595	595	1589	1824	4755	7060	4755	7060	20151115_RS_MT_pY_ex2_F4	48302	4755	7060	20151115_RS_MT_pY_ex2_F4	48302	4755	7060	20151115_RS_MT_pY_ex2_F4	48302
sp|Q61823|PDCD4_MOUSE	71	sp|Q61823|PDCD4_MOUSE	sp|Q61823|PDCD4_MOUSE		0.961178	14.8517	0.00716157	62.582	37.672	62.582						2	S	NAKAKRRLRKNSSRDSGRGDSVSDNGSEAVR	X;X;X;X;X;X;X;X;X;X;X;X;Phospho (STY);X;X;Phospho (STY);X;X;X;X;X;X;X;X;X;X;X;X;X;X;X	XXXXXXXXXXPPPPPPPPPPPPPPPPPPPPP	NS(0.472)S(0.533)RDS(0.961)GRGDS(0.032)VS(0.002)DNGSEAVR	NS(-0.55)S(0.55)RDS(14.85)GRGDS(-14.85)VS(-26.28)DNGS(-35.4)EAVR	6	3	-0.58659	0.31964	NaN	0.31964	NaN	0.74998	NaN	0.74998	NaN	NaN	+	2	NaN	1	1	Median	0.29951	NaN	0.29951	NaN	0.44847	NaN	0.44847	NaN	NaN	+	2	NaN	Median	1	1	0.93705	NaN	0.93705	NaN	0.65472	NaN	0.65472	NaN	NaN	+	2	NaN	1	1	Median	NaN	NaN	NaN	0.31964	NaN	0.31964	NaN	0.74998	NaN	0.74998	NaN	NaN	+	2	NaN	1	1	Median	0.29951	NaN	0.29951	NaN	0.44847	NaN	0.44847	NaN	NaN	+	2	NaN	1	1	Median	0.93705	NaN	0.93705	NaN	0.65472	NaN	0.65472	NaN	NaN	+	2	NaN	1	1	Median	NaN	NaN	NaN	34181000	20195000	7055100	6930400	NaN	NaN	NaN	34181000	20195000	7055100	6930400	NaN	NaN	NaN						4337	2162	71	71	17601	20581;20582;20583	54670	81845	54670	81845	20151115_RS_MT_pY_ex2_F1	14757	54670	81845	20151115_RS_MT_pY_ex2_F1	14757	54670	81845	20151115_RS_MT_pY_ex2_F1	14757
sp|P97798-5|NEO1_MOUSE;sp|P97798-2|NEO1_MOUSE;sp|P97798-3|NEO1_MOUSE;sp|P97798-4|NEO1_MOUSE;sp|P97798|NEO1_MOUSE	1245;1225;1229;1234;1245	sp|P97798-5|NEO1_MOUSE	sp|P97798-5|NEO1_MOUSE		0.623631	4.56633	0.00434512	54.103	28.738	54.103						1	S	PVDNSMDSNIHQRRNSYRGHESEDSMSTLAG	X;X;X;X;X;X;X;X;X;X;X;X;X;X;X;Phospho (STY);X;X;X;X;X;X;X;X;X;X;X;X;X;X;X	XXXXXXXXXXXXXPPPPPPPPPPPPPPPPPP	RNS(0.624)Y(0.142)RGHES(0.218)EDS(0.014)MS(0.002)TLAGR	RNS(4.57)Y(-6.42)RGHES(-4.57)EDS(-16.63)MS(-24.11)T(-32.22)LAGR	3	4	-0.16528	0.35957	0.35957	NaN	NaN	0.79386	0.79386	NaN	NaN	NaN		1	NaN	1	0	Median	0.90583	0.90583	NaN	NaN	1.3621	1.3621	NaN	NaN	NaN		1	NaN	Median	1	0	2.1065	2.1065	NaN	NaN	1.4709	1.4709	NaN	NaN	NaN		1	NaN	1	0	Median	NaN	NaN	NaN	0.35957	0.35957	NaN	NaN	0.79386	0.79386	NaN	NaN	NaN		1	NaN	1	0	Median	0.90583	0.90583	NaN	NaN	1.3621	1.3621	NaN	NaN	NaN		1	NaN	1	0	Median	2.1065	2.1065	NaN	NaN	1.4709	1.4709	NaN	NaN	NaN		1	NaN	1	0	Median	NaN	NaN	NaN	34254000	16251000	6940000	11063000	NaN	NaN	NaN	34254000	16251000	6940000	11063000	NaN	NaN	NaN						2555	1532	1245	1245	20860	24509	66750	100444	66750	100444	20151115_RS_MT_pY_ex2_F8	28387	66750	100444	20151115_RS_MT_pY_ex2_F8	28387	66750	100444	20151115_RS_MT_pY_ex2_F8	28387
sp|Q8K1G2|LBN_MOUSE	326	sp|Q8K1G2|LBN_MOUSE	sp|Q8K1G2|LBN_MOUSE		0.515382	0.567493	0.0162572	59.75	14.47	59.75						1	S	QISKDIIALLMKNLVSGGHLSPQTERKMAAA	X;X;X;X;X;X;X;X;X;X;X;X;X;X;X;Phospho (STY);X;X;X;X;X;X;X;X;X;X;X;X;X;X;X	XXXXXXXXXXXXPPPPPPPPPPPPPPPXXXX	NLVS(0.515)GGHLS(0.452)PQT(0.032)ERK	NLVS(0.57)GGHLS(-0.57)PQT(-12.02)ERK	4	3	0.63689	0.53964	0.53964	NaN	NaN	0.97286	0.97286	NaN	NaN	NaN		1	NaN	1	1	Median	0.58575	0.58575	NaN	NaN	0.80569	0.80569	NaN	NaN	NaN		1	NaN	Median	1	1	1.0854	1.0854	NaN	NaN	0.79985	0.79985	NaN	NaN	NaN		1	NaN	1	1	Median	NaN	NaN	NaN	0.53964	0.53964	NaN	NaN	0.97286	0.97286	NaN	NaN	NaN		1	NaN	1	1	Median	0.58575	0.58575	NaN	NaN	0.80569	0.80569	NaN	NaN	NaN		1	NaN	1	1	Median	1.0854	1.0854	NaN	NaN	0.79985	0.79985	NaN	NaN	NaN		1	NaN	1	1	Median	NaN	NaN	NaN	34258000	16491000	7519200	10247000	NaN	NaN	NaN	34258000	16491000	7519200	10247000	NaN	NaN	NaN						7576	3396	326	326	16983	19814	51717	77350	51717	77350	20151115_RS_MT_pY_ex2_F13	31099	51717	77350	20151115_RS_MT_pY_ex2_F13	31099	51717	77350	20151115_RS_MT_pY_ex2_F13	31099
sp|Q6VN19|RBP10_MOUSE	361	sp|Q6VN19|RBP10_MOUSE	sp|Q6VN19|RBP10_MOUSE		0.745813	3.94106	0.0146922	73.688	42.011	73.688						2;3	S	SEVRSLSSRSPKSQDSYPGSPSLSPRHGPSS	X;X;X;X;X;X;X;Phospho (STY);X;X;X;X;X;X;X;Phospho (STY);Phospho (STY);X;X;X;X;Phospho (STY);X;Phospho (STY);X;X;X;X;X;X;X	XXXXXXXXXXXXPPPPPPPPPPPPPPXXXXX	S(0.244)QDS(0.746)Y(0.83)PGS(0.185)PS(0.528)LS(0.466)PR	S(-3.94)QDS(3.94)Y(5.93)PGS(-5.93)PS(0)LS(0)PR	4	2	0.64661	0.44179	NaN	0.44179	0.39913	0.87544	NaN	0.87544	0.78562	NaN		2	NaN	1	1	Median	0.87773	NaN	0.87773	0.59785	1.2434	NaN	1.2434	0.82815	NaN		2	NaN	Median	1	1	1.9868	NaN	1.9868	1.4979	1.3999	NaN	1.3999	1.066	NaN		2	NaN	1	1	Median	NaN	NaN	NaN	0.44179	NaN	0.44179	0.39913	0.87544	NaN	0.87544	0.78562	NaN		2	NaN	1	1	Median	0.87773	NaN	0.87773	0.59785	1.2434	NaN	1.2434	0.82815	NaN		2	NaN	1	1	Median	1.9868	NaN	1.9868	1.4979	1.3999	NaN	1.3999	1.066	NaN		2	NaN	1	1	Median	NaN	NaN	NaN	34332000	14925000	8706000	10701000	NaN	NaN	NaN	34332000	14925000	8706000	10701000	NaN	NaN	NaN						5398	2529	361	361	23857	28244;28245	79235;79238	119641;119644	79238	119644	20151115_RS_MT_pY_ex2_F4	75700	79238	119644	20151115_RS_MT_pY_ex2_F4	75700	79238	119644	20151115_RS_MT_pY_ex2_F4	75700
sp|Q8R550-3|SH3K1_MOUSE;sp|Q8R550-2|SH3K1_MOUSE;sp|Q8R550|SH3K1_MOUSE;sp|Q8R550-5|SH3K1_MOUSE;sp|Q8R550-4|SH3K1_MOUSE;sp|Q8R550-6|SH3K1_MOUSE;sp|Q8R550-7|SH3K1_MOUSE	552;589;633;351;388;177;34	sp|Q8R550-3|SH3K1_MOUSE	sp|Q8R550-3|SH3K1_MOUSE		0.702488	6.74731	0.00949993	59.248	58.268	59.248						1	S	MSSSLGTAGQRASSPSLFSTEGKPKMEPAVS	X;X;X;X;X;X;X;X;X;X;X;X;X;X;X;Phospho (STY);X;X;X;X;X;X;X;X;X;X;X;X;X;X;X	XXXXXXXXXXXPPPPPPPPPPPPPPXXXXXX	AS(0.149)S(0.149)PS(0.702)LFSTEGKPK	AS(-6.75)S(-6.75)PS(6.75)LFS(-34.09)T(-37.89)EGKPK	5	3	0.56635	0.33369	0.33369	NaN	NaN	0.57163	0.57163	NaN	NaN	NaN		1	NaN	1	0	Median	0.59654	0.59654	NaN	NaN	0.79999	0.79999	NaN	NaN	NaN		1	NaN	Median	1	0	1.8303	1.8303	NaN	NaN	1.4102	1.4102	NaN	NaN	NaN		1	NaN	1	0	Median	NaN	NaN	NaN	0.33369	0.33369	NaN	NaN	0.57163	0.57163	NaN	NaN	NaN		1	NaN	1	0	Median	0.59654	0.59654	NaN	NaN	0.79999	0.79999	NaN	NaN	NaN		1	NaN	1	0	Median	1.8303	1.8303	NaN	NaN	1.4102	1.4102	NaN	NaN	NaN		1	NaN	1	0	Median	NaN	NaN	NaN	34336000	17398000	6527100	10411000	NaN	NaN	NaN	34336000	17398000	6527100	10411000	NaN	NaN	NaN						8079	3600	552	552	2072	2402	6573	9773;9774	6573	9774	20151115_RS_MT_pY_ex2_F4	45265	6573	9774	20151115_RS_MT_pY_ex2_F4	45265	6573	9774	20151115_RS_MT_pY_ex2_F4	45265
sp|P70399|TP53B_MOUSE;sp|P70399-3|TP53B_MOUSE;sp|P70399-2|TP53B_MOUSE	1447;1403;504	sp|P70399|TP53B_MOUSE	sp|P70399|TP53B_MOUSE		0.608639	4.08711	0.00144785	41.89	21.963	41.89						1	S	TKRTDASSSTLRRSDSPEIPFQAATGSSDGL	X;X;X;X;X;X;X;X;X;X;X;X;X;X;X;Phospho (STY);X;X;X;X;X;X;X;X;X;X;X;X;X;X;X	XXXXXXXXXXXXPPPPPPPPPPPPPPPPPPP	RS(0.237)DS(0.609)PEIPFQAAT(0.081)GS(0.031)S(0.031)DGLDS(0.006)S(0.002)S(0.001)SGNSFVGLR	RS(-4.09)DS(4.09)PEIPFQAAT(-8.74)GS(-12.87)S(-12.87)DGLDS(-19.86)S(-26.05)S(-28.58)S(-30.92)GNS(-31.39)FVGLR	4	3	-0.77963	0.51716	0.51716	NaN	NaN	1.0374	1.0374	NaN	NaN	NaN		1	NaN	1	1	Median	0.68857	0.68857	NaN	NaN	0.99007	0.99007	NaN	NaN	NaN		1	NaN	Median	1	1	1.3314	1.3314	NaN	NaN	0.97795	0.97795	NaN	NaN	NaN		1	NaN	1	1	Median	NaN	NaN	NaN	0.51716	0.51716	NaN	NaN	1.0374	1.0374	NaN	NaN	NaN		1	NaN	1	1	Median	0.68857	0.68857	NaN	NaN	0.99007	0.99007	NaN	NaN	NaN		1	NaN	1	1	Median	1.3314	1.3314	NaN	NaN	0.97795	0.97795	NaN	NaN	NaN		1	NaN	1	1	Median	NaN	NaN	NaN	34339000	19748000	6132200	8458000	NaN	NaN	NaN	34339000	19748000	6132200	8458000	NaN	NaN	NaN						2380	1437	1447	1447	21382	25201	69312	104643	69312	104643	20151115_RS_MT_pY_ex2_F4	101262	69312	104643	20151115_RS_MT_pY_ex2_F4	101262	69314	104645	20151115_RS_MT_pY_ex2_F12	88091
sp|Q91ZU6-8|DYST_MOUSE	205	sp|Q91ZU6-8|DYST_MOUSE	sp|Q91ZU6-8|DYST_MOUSE		0.92324	10.853	0.00123191	55.988	33.931	55.988						1	S	EKSLKNSALMGNLSRSCHSVLEQDSDERGHP	X;X;X;X;X;X;X;X;X;X;X;X;X;X;X;Phospho (STY);X;X;X;X;X;X;X;X;X;X;X;X;X;X;X	XXXXXXXXXXXXXXXPPPPPPPPPPPPPPPP	S(0.923)CHS(0.076)VLEQDS(0.001)DERGHPFGVHR	S(10.85)CHS(-10.85)VLEQDS(-30.11)DERGHPFGVHR	1	4	-1.4654	0.51538	0.51538	NaN	NaN	0.99642	0.99642	NaN	NaN	NaN	+	1	NaN	1	0	Median	0.66769	0.66769	NaN	NaN	0.89111	0.89111	NaN	NaN	NaN	+	1	NaN	Median	1	0	0.96026	0.96026	NaN	NaN	0.72254	0.72254	NaN	NaN	NaN	+	1	NaN	1	0	Median	NaN	NaN	NaN	0.51538	0.51538	NaN	NaN	0.99642	0.99642	NaN	NaN	NaN	+	1	NaN	1	0	Median	0.66769	0.66769	NaN	NaN	0.89111	0.89111	NaN	NaN	NaN	+	1	NaN	1	0	Median	0.96026	0.96026	NaN	NaN	0.72254	0.72254	NaN	NaN	NaN	+	1	NaN	1	0	Median	NaN	NaN	NaN	34360000	15354000	9382800	9624100	NaN	NaN	NaN	34360000	15354000	9382800	9624100	NaN	NaN	NaN						8460	3834	205	205	22160	26187	72682	109801;109802	72682	109801	20151115_RS_MT_pY_ex2_F8	34479	72682	109801	20151115_RS_MT_pY_ex2_F8	34479	72682	109801	20151115_RS_MT_pY_ex2_F8	34479
sp|Q62523|ZYX_MOUSE	272	sp|Q62523|ZYX_MOUSE	sp|Q62523|ZYX_MOUSE		0.860654	8.11005	0.00040924	73.294	41.669	73.294						1	S	FAPVAPKFTPVVSKFSPGAPSGPGPQPNQKM	X;X;X;X;X;X;X;X;X;X;X;X;X;X;X;Phospho (STY);X;X;X;X;X;X;X;X;X;X;X;X;X;X;X	XXXXXXXPPPPPPPPPPPPPPPPPPPPPPPX	FT(0.006)PVVS(0.133)KFS(0.861)PGAPSGPGPQPNQK	FT(-21.42)PVVS(-8.11)KFS(8.11)PGAPS(-37.75)GPGPQPNQK	9	3	2.1674	0.30687	0.30687	NaN	NaN	0.52469	0.52469	NaN	NaN	NaN	+	1	NaN	1	1	Median	0.73359	0.73359	NaN	NaN	0.98224	0.98224	NaN	NaN	NaN	+	1	NaN	Median	1	1	2.3906	2.3906	NaN	NaN	1.8334	1.8334	NaN	NaN	NaN	+	1	NaN	1	1	Median	NaN	NaN	NaN	0.30687	0.30687	NaN	NaN	0.52469	0.52469	NaN	NaN	NaN	+	1	NaN	1	1	Median	0.73359	0.73359	NaN	NaN	0.98224	0.98224	NaN	NaN	NaN	+	1	NaN	1	1	Median	2.3906	2.3906	NaN	NaN	1.8334	1.8334	NaN	NaN	NaN	+	1	NaN	1	1	Median	NaN	NaN	NaN	34364000	18685000	2641700	13038000	NaN	NaN	NaN	34364000	18685000	2641700	13038000	NaN	NaN	NaN						4542	2227	272	272	7108	8145	21623;21624	32119;32120	21623	32119	20151115_RS_MT_pY_ex2_F4	68391	21623	32119	20151115_RS_MT_pY_ex2_F4	68391	21623	32119	20151115_RS_MT_pY_ex2_F4	68391
sp|Q8C1D8|IWS1_MOUSE;sp|Q8C1D8-2|IWS1_MOUSE	458;458	sp|Q8C1D8|IWS1_MOUSE	sp|Q8C1D8|IWS1_MOUSE		1	87.1574	0.00891758	87.157	35.368	87.157						2	S	LEEEKNETQLKEAEDSDSDDNIKRGKHMDFL	X;X;X;X;X;X;X;X;X;X;X;X;X;X;X;Phospho (STY);X;Phospho (STY);X;X;X;X;X;X;X;X;X;X;X;X;X	XXXXXXXXXXXPPPPPPPPPPPPXXXXXXXX	EAEDS(1)DS(1)DDNIK	EAEDS(87.16)DS(87.16)DDNIK	5	2	3.5871	0.44071	NaN	0.44071	NaN	0.80618	NaN	0.80618	NaN	NaN	+	2	NaN	1	1	Median	0.70894	NaN	0.70894	NaN	0.94852	NaN	0.94852	NaN	NaN	+	2	NaN	Median	1	1	1.6086	NaN	1.6086	NaN	1.2081	NaN	1.2081	NaN	NaN	+	2	NaN	1	1	Median	NaN	NaN	NaN	0.44071	NaN	0.44071	NaN	0.80618	NaN	0.80618	NaN	NaN	+	2	NaN	1	1	Median	0.70894	NaN	0.70894	NaN	0.94852	NaN	0.94852	NaN	NaN	+	2	NaN	1	1	Median	1.6086	NaN	1.6086	NaN	1.2081	NaN	1.2081	NaN	NaN	+	2	NaN	1	1	Median	NaN	NaN	NaN	34366000	13174000	7352800	13839000	NaN	NaN	NaN	34366000	13174000	7352800	13839000	NaN	NaN	NaN						7045	3154	458	458	4483	5160	14035	20794;20795	14035	20795	20151115_RS_MT_pY_ex2_F4	21945	14035	20795	20151115_RS_MT_pY_ex2_F4	21945	14035	20795	20151115_RS_MT_pY_ex2_F4	21945
sp|Q8C1D8|IWS1_MOUSE;sp|Q8C1D8-2|IWS1_MOUSE	460;460	sp|Q8C1D8|IWS1_MOUSE	sp|Q8C1D8|IWS1_MOUSE		1	87.1574	0.00891758	87.157	35.368	87.157						2	S	EEKNETQLKEAEDSDSDDNIKRGKHMDFLSD	X;X;X;X;X;X;X;X;X;X;X;X;X;Phospho (STY);X;Phospho (STY);X;X;X;X;X;X;X;X;X;X;X;X;X;X;X	XXXXXXXXXPPPPPPPPPPPPXXXXXXXXXX	EAEDS(1)DS(1)DDNIK	EAEDS(87.16)DS(87.16)DDNIK	7	2	3.5871	0.44071	NaN	0.44071	NaN	0.80618	NaN	0.80618	NaN	NaN	+	2	NaN	1	1	Median	0.70894	NaN	0.70894	NaN	0.94852	NaN	0.94852	NaN	NaN	+	2	NaN	Median	1	1	1.6086	NaN	1.6086	NaN	1.2081	NaN	1.2081	NaN	NaN	+	2	NaN	1	1	Median	NaN	NaN	NaN	0.44071	NaN	0.44071	NaN	0.80618	NaN	0.80618	NaN	NaN	+	2	NaN	1	1	Median	0.70894	NaN	0.70894	NaN	0.94852	NaN	0.94852	NaN	NaN	+	2	NaN	1	1	Median	1.6086	NaN	1.6086	NaN	1.2081	NaN	1.2081	NaN	NaN	+	2	NaN	1	1	Median	NaN	NaN	NaN	34366000	13174000	7352800	13839000	NaN	NaN	NaN	34366000	13174000	7352800	13839000	NaN	NaN	NaN						7046	3154	460	460	4483	5160	14035	20794;20795	14035	20795	20151115_RS_MT_pY_ex2_F4	21945	14035	20795	20151115_RS_MT_pY_ex2_F4	21945	14035	20795	20151115_RS_MT_pY_ex2_F4	21945
sp|Q8CGN4-4|BCOR_MOUSE;sp|Q8CGN4-3|BCOR_MOUSE;sp|Q8CGN4-2|BCOR_MOUSE;sp|Q8CGN4|BCOR_MOUSE	1324;1342;1358;1376	sp|Q8CGN4-4|BCOR_MOUSE	sp|Q8CGN4-4|BCOR_MOUSE		1	69.6504	0.0163794	69.65	8.4891	69.65						1	S	SGKRLCKTKHLIPQESRRSLQITGDYYVENT	X;X;X;X;X;X;X;X;X;X;X;X;X;X;X;Phospho (STY);X;X;X;X;X;X;X;X;X;X;X;X;X;X;X	XXXXXXXXXPPPPPPPPPXXXXXXXXXXXXX	HLIPQES(1)RR	HLIPQES(69.65)RR	7	3	-0.044098	0.60042	0.60042	NaN	NaN	1.0831	1.0831	NaN	NaN	NaN	+	1	5.1216	2	2	Median	0.95049	0.95049	NaN	NaN	1.2999	1.2999	NaN	NaN	NaN	+	1	8.7757	Median	2	2	1.583	1.583	NaN	NaN	1.2181	1.2181	NaN	NaN	NaN	+	1	8.2035	2	2	Median	NaN	NaN	NaN	0.60042	0.60042	NaN	NaN	1.0831	1.0831	NaN	NaN	NaN	+	1	5.1216	2	2	Median	0.95049	0.95049	NaN	NaN	1.2999	1.2999	NaN	NaN	NaN	+	1	8.7757	2	2	Median	1.583	1.583	NaN	NaN	1.2181	1.2181	NaN	NaN	NaN	+	1	8.2035	2	2	Median	NaN	NaN	NaN	34426000	13637000	7955300	12834000	NaN	NaN	NaN	34426000	13637000	7955300	12834000	NaN	NaN	NaN						7331	3299	1324	1324	9604	11082	29243;29244;29245	43511;43512;43513	29245	43513	20151115_RS_MT_pY_ex2_F15	23592	29245	43513	20151115_RS_MT_pY_ex2_F15	23592	29245	43513	20151115_RS_MT_pY_ex2_F15	23592
sp|Q8C1S0|MED19_MOUSE	192	sp|Q8C1S0|MED19_MOUSE	sp|Q8C1S0|MED19_MOUSE		0.649877	4.30851	4.50803e-06	115.88	66.664	115.88						1	T	HKHKQSRTQDPVPPETPSDSDHKKKKKKKEE	X;X;X;X;X;X;X;X;X;X;X;X;X;X;X;Phospho (STY);X;X;X;X;X;X;X;X;X;X;X;X;X;X;X	XXXXXXXPPPPPPPPPPPPPPPPPXXXXXXX	TQDPVPPET(0.65)PS(0.241)DS(0.109)DHKK	T(-81.23)QDPVPPET(4.31)PS(-4.31)DS(-7.75)DHKK	9	3	2.0693	0.80093	0.80093	NaN	NaN	1.4253	1.4253	NaN	NaN	NaN		1	NaN	1	1	Median	0.88826	0.88826	NaN	NaN	1.1736	1.1736	NaN	NaN	NaN		1	NaN	Median	1	1	1.109	1.109	NaN	NaN	0.84724	0.84724	NaN	NaN	NaN		1	NaN	1	1	Median	NaN	NaN	NaN	0.80093	0.80093	NaN	NaN	1.4253	1.4253	NaN	NaN	NaN		1	NaN	1	1	Median	0.88826	0.88826	NaN	NaN	1.1736	1.1736	NaN	NaN	NaN		1	NaN	1	1	Median	1.109	1.109	NaN	NaN	0.84724	0.84724	NaN	NaN	NaN		1	NaN	1	1	Median	NaN	NaN	NaN	34458000	10734000	9667700	14056000	NaN	NaN	NaN	34458000	10734000	9667700	14056000	NaN	NaN	NaN						11623	3156	192	192	26038	30860	87406	131900	87406	131900	20151115_RS_MT_pY_ex2_F13	23444	87406	131900	20151115_RS_MT_pY_ex2_F13	23444	87406	131900	20151115_RS_MT_pY_ex2_F13	23444
sp|Q9ET54-4|PALLD_MOUSE;sp|Q9ET54-6|PALLD_MOUSE;sp|Q9ET54-3|PALLD_MOUSE;sp|Q9ET54|PALLD_MOUSE;sp|Q9ET54-2|PALLD_MOUSE;sp|Q9ET54-5|PALLD_MOUSE	512;901;173;901;676;163	sp|Q9ET54-4|PALLD_MOUSE;sp|Q9ET54-5|PALLD_MOUSE	sp|Q9ET54-4|PALLD_MOUSE		0.999998	57.0741	0.00123392	104.7	65.736	104.7						1	S	PAGFPKKSSRTARIASDEEIQGTKDAVIQDL	X;X;X;X;X;X;X;X;X;X;X;X;X;X;X;Phospho (STY);X;X;X;X;X;X;X;X;X;X;X;X;X;X;X	XXXXXXXXXXXXXPPPPPPPPPPPXXXXXXX	IAS(1)DEEIQGTK	IAS(57.07)DEEIQGT(-57.07)K	3	2	1.2632	1.0707	1.0707	NaN	NaN	1.9585	1.9585	NaN	NaN	NaN	+	1	NaN	1	1	Median	0.69099	0.69099	NaN	NaN	0.92443	0.92443	NaN	NaN	NaN	+	1	NaN	Median	1	1	0.64535	0.64535	NaN	NaN	0.48471	0.48471	NaN	NaN	NaN	+	1	NaN	1	1	Median	NaN	NaN	NaN	1.0707	1.0707	NaN	NaN	1.9585	1.9585	NaN	NaN	NaN	+	1	NaN	1	1	Median	0.69099	0.69099	NaN	NaN	0.92443	0.92443	NaN	NaN	NaN	+	1	NaN	1	1	Median	0.64535	0.64535	NaN	NaN	0.48471	0.48471	NaN	NaN	NaN	+	1	NaN	1	1	Median	NaN	NaN	NaN	34460000	12921000	12223000	9315400	NaN	NaN	NaN	34460000	12921000	12223000	9315400	NaN	NaN	NaN						9722	4665;4666	512;163	512	10247	11869	31983	47599	31983	47599	20151115_RS_MT_pY_ex2_F4	36142	31983	47599	20151115_RS_MT_pY_ex2_F4	36142	31983	47599	20151115_RS_MT_pY_ex2_F4	36142
sp|Q8K327|CHAP1_MOUSE	532	sp|Q8K327|CHAP1_MOUSE	sp|Q8K327|CHAP1_MOUSE		1	58.32	0.0103175	101.38	28.298	58.32						1	S	KSTLFPEPTKAVLPASPEPRKRALFPESRKH	X;X;X;X;X;X;X;X;X;X;X;X;X;X;X;Phospho (STY);X;X;X;X;X;X;X;X;X;X;X;X;X;X;X	XXXXXXXXXXPPPPPPPPPPPXXXXXXXXXX	AVLPAS(1)PEPRK	AVLPAS(58.32)PEPRK	6	3	0.44001	0.51723	0.51723	NaN	NaN	0.95561	0.95561	NaN	NaN	NaN	+	1	50.089	4	2	Median	0.83628	0.83628	NaN	NaN	1.1596	1.1596	NaN	NaN	NaN	+	1	22.907	Median	4	2	1.5689	1.5689	NaN	NaN	1.125	1.125	NaN	NaN	NaN	+	1	23.669	4	2	Median	NaN	NaN	NaN	0.51723	0.51723	NaN	NaN	0.95561	0.95561	NaN	NaN	NaN	+	1	50.089	4	2	Median	0.83628	0.83628	NaN	NaN	1.1596	1.1596	NaN	NaN	NaN	+	1	22.907	4	2	Median	1.5689	1.5689	NaN	NaN	1.125	1.125	NaN	NaN	NaN	+	1	23.669	4	2	Median	NaN	NaN	NaN	34488000	15450000	7237500	11800000	NaN	NaN	NaN	34488000	15450000	7237500	11800000	NaN	NaN	NaN						7717	3448	532	532	2378	2756	7471;7472;7473;7474;7475	11056;11057;11058;11059;11060;11061	7475	11061	20151115_RS_MT_pY_ex2_F12	30577	7472	11057	20151115_RS_MT_pY_ex2_F4	34470	7474	11060	20151115_RS_MT_pY_ex2_F12	30572
sp|Q8K371|AMOL2_MOUSE	184	sp|Q8K371|AMOL2_MOUSE	sp|Q8K371|AMOL2_MOUSE		0.984464	18.6253	0.000262061	83.891	83.891	83.891						1	S	ERNGARVPSHMSSSHSFPQLARSQQGPQPRG	X;X;X;X;X;X;X;X;X;X;X;X;X;X;X;Phospho (STY);X;X;X;X;X;X;X;X;X;X;X;X;X;X;X	XXXXXXPPPPPPPPPPPPPPPPXXXXXXXXX	VPSHMSS(0.002)S(0.014)HS(0.984)FPQLAR	VPS(-35.68)HMS(-38.31)S(-27.85)S(-18.63)HS(18.63)FPQLAR	10	3	-0.076147	0.3582	0.3582	NaN	NaN	0.6986	0.6986	NaN	NaN	NaN	+	1	NaN	1	0	Median	1.0378	1.0378	NaN	NaN	1.4021	1.4021	NaN	NaN	NaN	+	1	NaN	Median	1	0	2.9839	2.9839	NaN	NaN	2.1213	2.1213	NaN	NaN	NaN	+	1	NaN	1	0	Median	NaN	NaN	NaN	0.3582	0.3582	NaN	NaN	0.6986	0.6986	NaN	NaN	NaN	+	1	NaN	1	0	Median	1.0378	1.0378	NaN	NaN	1.4021	1.4021	NaN	NaN	NaN	+	1	NaN	1	0	Median	2.9839	2.9839	NaN	NaN	2.1213	2.1213	NaN	NaN	NaN	+	1	NaN	1	0	Median	NaN	NaN	NaN	34490000	12601000	7711000	14178000	NaN	NaN	NaN	34490000	12601000	7711000	14178000	NaN	NaN	NaN						7758	3453	184	184	27729	32754	91446	137847;137848	91446	137848	20151115_RS_MT_pY_ex2_F14	44056	91446	137848	20151115_RS_MT_pY_ex2_F14	44056	91446	137848	20151115_RS_MT_pY_ex2_F14	44056
sp|Q99KG3-2|RBM10_MOUSE;sp|Q99KG3-3|RBM10_MOUSE;sp|Q99KG3|RBM10_MOUSE	720;796;797	sp|Q99KG3-2|RBM10_MOUSE	sp|Q99KG3-2|RBM10_MOUSE		1	80.5449	0.00175802	108.96	53.412	80.545						1	S	GLHKQNLEIHRRAHLSENELEALEKNDMEQM	X;X;X;X;X;X;X;X;X;X;X;X;X;X;X;Phospho (STY);X;X;X;X;X;X;X;X;X;X;X;X;X;X;X	XXXXXXXXXXXPPPPPPPPPPPPPPXXXXXX	RAHLS(1)ENELEALEK	RAHLS(80.54)ENELEALEK	5	3	-0.80191	0.54439	0.54439	NaN	NaN	0.9903	0.9903	NaN	NaN	NaN	+	1	10.233	3	3	Median	0.8113	0.8113	NaN	NaN	0.98112	0.98112	NaN	NaN	NaN	+	1	8.6483	Median	3	3	1.4198	1.4198	NaN	NaN	1.0394	1.0394	NaN	NaN	NaN	+	1	14.193	3	3	Median	NaN	NaN	NaN	0.54439	0.54439	NaN	NaN	0.9903	0.9903	NaN	NaN	NaN	+	1	10.233	3	3	Median	0.8113	0.8113	NaN	NaN	0.98112	0.98112	NaN	NaN	NaN	+	1	8.6483	3	3	Median	1.4198	1.4198	NaN	NaN	1.0394	1.0394	NaN	NaN	NaN	+	1	14.193	3	3	Median	NaN	NaN	NaN	34495000	21393000	5223400	7879200	NaN	NaN	NaN	34495000	21393000	5223400	7879200	NaN	NaN	NaN						8725	3976	720	720	874;19614	984;22930	2700;2701;2702;61573	4025;4026;4027;92081	61573	92081	20151115_RS_MT_pY_ex2_F15	53017	2701	4026	20151115_RS_MT_pY_ex2_F10	37756	2701	4026	20151115_RS_MT_pY_ex2_F10	37756
sp|Q8C5N3-2|CWC22_MOUSE;sp|Q8C5N3|CWC22_MOUSE	60;60	sp|Q8C5N3-2|CWC22_MOUSE	sp|Q8C5N3-2|CWC22_MOUSE		0.985574	18.3963	0.00116151	103.87	51.338	103.87						1	S	SDYSRSDYERSRRGYSYDDSMESRSRDREKR	X;X;X;X;X;X;X;X;X;X;X;X;X;X;X;Phospho (STY);X;X;X;X;X;X;X;X;X;X;X;X;X;X;X	XXXXXXXXXXXXPPPPPPPPPPPPXXXXXXX	RGYS(0.986)YDDS(0.014)MESR	RGY(-48.99)S(18.4)Y(-47.97)DDS(-18.4)MES(-38.49)R	4	2	-0.40129	0.40031	0.40031	NaN	NaN	0.76012	0.76012	NaN	NaN	NaN	+	1	NaN	1	0	Median	0.76703	0.76703	NaN	NaN	1.0911	1.0911	NaN	NaN	NaN	+	1	NaN	Median	1	0	1.7366	1.7366	NaN	NaN	1.2432	1.2432	NaN	NaN	NaN	+	1	NaN	1	0	Median	NaN	NaN	NaN	0.40031	0.40031	NaN	NaN	0.76012	0.76012	NaN	NaN	NaN	+	1	NaN	1	0	Median	0.76703	0.76703	NaN	NaN	1.0911	1.0911	NaN	NaN	NaN	+	1	NaN	1	0	Median	1.7366	1.7366	NaN	NaN	1.2432	1.2432	NaN	NaN	NaN	+	1	NaN	1	0	Median	NaN	NaN	NaN	34506000	15834000	5600200	13072000	NaN	NaN	NaN	34506000	15834000	5600200	13072000	NaN	NaN	NaN						7124	3190	60	60	20225	23694	64080	95995;95996	64080	95996	20151115_RS_MT_pY_ex2_F13	31916	64080	95996	20151115_RS_MT_pY_ex2_F13	31916	64080	95996	20151115_RS_MT_pY_ex2_F13	31916
sp|Q8BX13|UBE3D_MOUSE	200	sp|Q8BX13|UBE3D_MOUSE	sp|Q8BX13|UBE3D_MOUSE		0.868454	8.01097	0.0078003	82.349	29.138	82.349						3	S	KVICKRCKVTLGETMSSETTKFYMTEVIIRP	X;X;X;X;X;X;X;X;X;X;X;X;X;Phospho (STY);X;Phospho (STY);X;X;X;Phospho (STY);X;X;X;X;X;X;X;X;X;X;X	XXXXXXXXPPPPPPPPPPPPPXXXXXXXXXX	VT(0.164)LGET(0.966)MS(0.868)S(0.001)ET(0.005)T(0.994)K	VT(-8.01)LGET(14.02)MS(8.01)S(-31.52)ET(-21.86)T(21.86)K	8	2	-1.6608																																														NaN	NaN	NaN																																														NaN	NaN	NaN	34531000	0	34531000	0	NaN	NaN	NaN	34531000	0	34531000	0	NaN	NaN	NaN						6857	3073	200	200	28136	33211	92605	139535	92605	139535	20151115_RS_MT_pY_ex2_F14	6159	92605	139535	20151115_RS_MT_pY_ex2_F14	6159	92605	139535	20151115_RS_MT_pY_ex2_F14	6159
sp|Q8BX13|UBE3D_MOUSE	198	sp|Q8BX13|UBE3D_MOUSE	sp|Q8BX13|UBE3D_MOUSE		0.96649	14.0202	0.0078003	82.349	29.138	82.349						3	T	NTKVICKRCKVTLGETMSSETTKFYMTEVII	X;X;X;X;X;X;X;X;X;X;X;X;X;X;X;Phospho (STY);X;Phospho (STY);X;X;X;Phospho (STY);X;X;X;X;X;X;X;X;X	XXXXXXXXXXPPPPPPPPPPPPPXXXXXXXX	VT(0.164)LGET(0.966)MS(0.868)S(0.001)ET(0.005)T(0.994)K	VT(-8.01)LGET(14.02)MS(8.01)S(-31.52)ET(-21.86)T(21.86)K	6	2	-1.6608																																														NaN	NaN	NaN																																														NaN	NaN	NaN	34531000	0	34531000	0	NaN	NaN	NaN	34531000	0	34531000	0	NaN	NaN	NaN						11587	3073	198	198	28136	33211	92605	139535	92605	139535	20151115_RS_MT_pY_ex2_F14	6159	92605	139535	20151115_RS_MT_pY_ex2_F14	6159	92605	139535	20151115_RS_MT_pY_ex2_F14	6159
sp|Q8BX13|UBE3D_MOUSE	204	sp|Q8BX13|UBE3D_MOUSE	sp|Q8BX13|UBE3D_MOUSE		0.994452	21.8598	0.0078003	82.349	29.138	82.349						3	T	KRCKVTLGETMSSETTKFYMTEVIIRPSEGS	X;X;X;X;X;X;X;X;X;Phospho (STY);X;Phospho (STY);X;X;X;Phospho (STY);X;X;X;X;X;X;X;X;X;X;X;X;X;X;X	XXXXPPPPPPPPPPPPPXXXXXXXXXXXXXX	VT(0.164)LGET(0.966)MS(0.868)S(0.001)ET(0.005)T(0.994)K	VT(-8.01)LGET(14.02)MS(8.01)S(-31.52)ET(-21.86)T(21.86)K	12	2	-1.6608																																														NaN	NaN	NaN																																														NaN	NaN	NaN	34531000	0	34531000	0	NaN	NaN	NaN	34531000	0	34531000	0	NaN	NaN	NaN						11588	3073	204	204	28136	33211	92605	139535	92605	139535	20151115_RS_MT_pY_ex2_F14	6159	92605	139535	20151115_RS_MT_pY_ex2_F14	6159	92605	139535	20151115_RS_MT_pY_ex2_F14	6159
sp|Q9EQN3|T22D4_MOUSE	62	sp|Q9EQN3|T22D4_MOUSE	sp|Q9EQN3|T22D4_MOUSE		0.996653	24.739	0.000655789	96.633	96.633	96.633						1	S	DPNPDPGGRGTPRNGSPPPGAPASRFRVVKL	X;X;X;X;X;X;X;X;X;X;X;X;X;Deamidation (NQ);X;Phospho (STY);X;X;X;X;X;X;X;X;X;X;X;X;X;X;X	XXXXXXXXXPPPPPPPPPPPPPPPPXXXXXX	GT(0.003)PRNGS(0.997)PPPGAPASR	GT(-24.74)PRNGS(24.74)PPPGAPAS(-67.42)R	7	3	1.9684	0.40917	0.40917	NaN	NaN	0.80836	0.80836	NaN	NaN	NaN	+	1	2.5177	3	0	Median	0.64465	0.64465	NaN	NaN	0.93002	0.93002	NaN	NaN	NaN	+	1	10.822	Median	3	0	1.4186	1.4186	NaN	NaN	1.0205	1.0205	NaN	NaN	NaN	+	1	10.997	3	0	Median	NaN	NaN	NaN	0.40917	0.40917	NaN	NaN	0.80836	0.80836	NaN	NaN	NaN	+	1	2.5177	3	0	Median	0.64465	0.64465	NaN	NaN	0.93002	0.93002	NaN	NaN	NaN	+	1	10.822	3	0	Median	1.4186	1.4186	NaN	NaN	1.0205	1.0205	NaN	NaN	NaN	+	1	10.997	3	0	Median	NaN	NaN	NaN	34544000	15940000	7649700	10954000	NaN	NaN	NaN	34544000	15940000	7649700	10954000	NaN	NaN	NaN						9579	4609	62	62	8928	10268	27078;27079;27080	40271;40272;40273;40274;40275	27080	40275	20151115_RS_MT_pY_ex2_F11	12777	27080	40275	20151115_RS_MT_pY_ex2_F11	12777	27080	40275	20151115_RS_MT_pY_ex2_F11	12777
sp|Q62504-3|MINT_MOUSE;sp|Q62504|MINT_MOUSE;sp|Q62504-2|MINT_MOUSE	854;854;831	sp|Q62504-3|MINT_MOUSE	sp|Q62504-3|MINT_MOUSE		0.581404	3.7938	0.011116	40.197	19.865	40.197						2	S	DKAERQKRKGKAHSPSSQPSETEQENDREQS	X;X;X;X;X;X;X;X;X;X;X;X;X;X;X;Phospho (STY);X;X;X;X;X;X;X;X;X;X;X;X;X;X;Phospho (STY)	XXXXXXXXXXXPPPPPPPPPPPPPPPPPPPP	AHS(0.256)PS(0.581)S(0.161)QPS(0.122)ET(0.41)EQENDREQS(0.469)PEKPR	AHS(-3.79)PS(3.79)S(-5.48)QPS(-6.41)ET(-0.54)EQENDREQS(0.54)PEKPR	5	4	0.69755	0.68046	NaN	0.68046	NaN	1.5104	NaN	1.5104	NaN	NaN		2	NaN	1	0	Median	0.6829	NaN	0.6829	NaN	1.0486	NaN	1.0486	NaN	NaN		2	NaN	Median	1	0	0.78602	NaN	0.78602	NaN	0.52976	NaN	0.52976	NaN	NaN		2	NaN	1	0	Median	NaN	NaN	NaN	0.68046	NaN	0.68046	NaN	1.5104	NaN	1.5104	NaN	NaN		2	NaN	1	0	Median	0.6829	NaN	0.6829	NaN	1.0486	NaN	1.0486	NaN	NaN		2	NaN	1	0	Median	0.78602	NaN	0.78602	NaN	0.52976	NaN	0.52976	NaN	NaN		2	NaN	1	0	Median	NaN	NaN	NaN	34564000	13762000	12722000	8080200	NaN	NaN	NaN	34564000	13762000	12722000	8080200	NaN	NaN	NaN						4516	2225	854	854	901	1018;1019	2784	4145	2784	4145	20151115_RS_MT_pY_ex2_F1	13695	2784	4145	20151115_RS_MT_pY_ex2_F1	13695	2784	4145	20151115_RS_MT_pY_ex2_F1	13695
sp|Q8VD33|SGTB_MOUSE	299	sp|Q8VD33|SGTB_MOUSE	sp|Q8VD33|SGTB_MOUSE		0.880074	10.1148	0.000959899	121.92	72.679	121.92						1	S	IEQLRNHIRSRSFSSSADEHS__________	X;X;X;X;X;X;X;X;X;X;X;X;X;X;X;Phospho (STY);X;X;X;X;X;X;X;X;X;X;X;X;X;X;X	XXXXXXXXXPPPPPPPPPPPPXXXXXXXXXX	S(0.001)RS(0.029)FS(0.004)S(0.086)S(0.88)ADEHS	S(-30.33)RS(-14.79)FS(-23.25)S(-10.11)S(10.11)ADEHS(-42.04)	7	2	-1.0205	0.51941	0.51941	NaN	NaN	1.0332	1.0332	NaN	NaN	NaN	+	1	NaN	1	1	Median	0.83676	0.83676	NaN	NaN	1.1457	1.1457	NaN	NaN	NaN	+	1	NaN	Median	1	1	1.611	1.611	NaN	NaN	1.13	1.13	NaN	NaN	NaN	+	1	NaN	1	1	Median	NaN	NaN	NaN	0.51941	0.51941	NaN	NaN	1.0332	1.0332	NaN	NaN	NaN	+	1	NaN	1	1	Median	0.83676	0.83676	NaN	NaN	1.1457	1.1457	NaN	NaN	NaN	+	1	NaN	1	1	Median	1.611	1.611	NaN	NaN	1.13	1.13	NaN	NaN	NaN	+	1	NaN	1	1	Median	NaN	NaN	NaN	34596000	15688000	7357200	11550000	NaN	NaN	NaN	34596000	15688000	7357200	11550000	NaN	NaN	NaN						8128	3643	299	299	24188	28661	80747	122006	80747	122006	20151115_RS_MT_pY_ex2_F10	9930	80747	122006	20151115_RS_MT_pY_ex2_F10	9930	80747	122006	20151115_RS_MT_pY_ex2_F10	9930
sp|Q61584-5|FXR1_MOUSE;sp|Q61584-6|FXR1_MOUSE;sp|Q61584-4|FXR1_MOUSE;sp|Q61584-3|FXR1_MOUSE;sp|Q61584|FXR1_MOUSE;sp|Q61584-7|FXR1_MOUSE	584;611;613;640;640;614	sp|Q61584-5|FXR1_MOUSE	sp|Q61584-5|FXR1_MOUSE		0.986814	19.0664	0.000511719	89.232	44.92	81.656						1	T	VIEEHGPSEKAINGPTSASGDEIPKLPRTLG	X;X;X;X;X;X;X;X;X;X;X;X;X;X;X;Phospho (STY);X;X;X;X;X;X;X;X;X;X;X;X;X;X;X	XXXXXXXXXXPPPPPPPPPPPPPPPPPPXXX	AINGPT(0.987)S(0.001)AS(0.012)GDEIPKLPR	AINGPT(19.07)S(-30.16)AS(-19.07)GDEIPKLPR	6	3	0.76385	0.41998	0.41998	NaN	NaN	0.80647	0.80647	NaN	NaN	NaN	+	1	17.934	2	2	Median	0.62726	0.62726	NaN	NaN	0.88815	0.88815	NaN	NaN	NaN	+	1	7.438	Median	2	2	1.4935	1.4935	NaN	NaN	1.11	1.11	NaN	NaN	NaN	+	1	10.498	2	2	Median	NaN	NaN	NaN	0.41998	0.41998	NaN	NaN	0.80647	0.80647	NaN	NaN	NaN	+	1	17.934	2	2	Median	0.62726	0.62726	NaN	NaN	0.88815	0.88815	NaN	NaN	NaN	+	1	7.438	2	2	Median	1.4935	1.4935	NaN	NaN	1.11	1.11	NaN	NaN	NaN	+	1	10.498	2	2	Median	NaN	NaN	NaN	34636000	15430000	6429900	12776000	NaN	NaN	NaN	34636000	15430000	6429900	12776000	NaN	NaN	NaN						11187	2139	584	584	990	1120	2992;2997;3002	4463;4464;4469;4474	2992	4463	20151115_RS_MT_pY_ex2_F1	60336	3002	4474	20151115_RS_MT_pY_ex2_F10	37724	3002	4474	20151115_RS_MT_pY_ex2_F10	37724
sp|Q6PIJ4|NFRKB_MOUSE	178	sp|Q6PIJ4|NFRKB_MOUSE	sp|Q6PIJ4|NFRKB_MOUSE		0.537736	0	0.0159794	78.902	78.902	78.902						2	S	RSGPALPFPHKHHSPSRSPEEREWRTQQRYL	X;X;X;X;X;X;X;X;X;X;X;X;X;Phospho (STY);X;Phospho (STY);X;X;X;X;X;X;X;X;X;X;X;X;X;X;X	XXXXXXXXXXXPPPPPPPPPPPXXXXXXXXX	HHS(0.925)PS(0.538)RS(0.538)PEER	HHS(7.87)PS(0)RS(0)PEER	5	2	-0.4823	0.54935	NaN	0.54935	NaN	0.97837	NaN	0.97837	NaN	NaN		2	NaN	1	0	Median	0.84391	NaN	0.84391	NaN	1.1631	NaN	1.1631	NaN	NaN		2	NaN	Median	1	0	1.7003	NaN	1.7003	NaN	1.2848	NaN	1.2848	NaN	NaN		2	NaN	1	0	Median	NaN	NaN	NaN	0.54935	NaN	0.54935	NaN	0.97837	NaN	0.97837	NaN	NaN		2	NaN	1	0	Median	0.84391	NaN	0.84391	NaN	1.1631	NaN	1.1631	NaN	NaN		2	NaN	1	0	Median	1.7003	NaN	1.7003	NaN	1.2848	NaN	1.2848	NaN	NaN		2	NaN	1	0	Median	NaN	NaN	NaN	34662000	13034000	8094900	13534000	NaN	NaN	NaN	34662000	13034000	8094900	13534000	NaN	NaN	NaN						5347	2513	178	178	9498	10946	28778	42793;42794	28778	42793	20151115_RS_MT_pY_ex2_F15	5676	28778	42793	20151115_RS_MT_pY_ex2_F15	5676	28778	42793	20151115_RS_MT_pY_ex2_F15	5676
sp|Q4JIM5|ABL2_MOUSE	621	sp|Q4JIM5|ABL2_MOUSE	sp|Q4JIM5|ABL2_MOUSE		0.931734	11.7319	0.00012609	106.93	81.915	106.93						1	S	SAPAGFIRSTQASSGSPALPRKQRDKSPSSL	X;X;X;X;X;X;X;X;X;X;X;X;X;X;X;Phospho (STY);X;X;X;X;X;X;X;X;X;X;Phospho (STY);X;X;X;X	XXXXXXXXPPPPPPPPPPPPPPXXXXXXXXX	STQAS(0.063)S(0.006)GS(0.932)PALPRK	S(-42.45)T(-37.55)QAS(-11.73)S(-22.28)GS(11.73)PALPRK	8	2	-1.7181	0.26065	0.26065	NaN	NaN	0.48896	0.48896	NaN	NaN	NaN	+	1	NaN	1	0	Median	0.56485	0.56485	NaN	NaN	0.79637	0.79637	NaN	NaN	NaN	+	1	NaN	Median	1	0	2.4318	2.4318	NaN	NaN	1.7588	1.7588	NaN	NaN	NaN	+	1	NaN	1	0	Median	NaN	NaN	NaN	0.26065	0.26065	NaN	NaN	0.48896	0.48896	NaN	NaN	NaN	+	1	NaN	1	0	Median	0.56485	0.56485	NaN	NaN	0.79637	0.79637	NaN	NaN	NaN	+	1	NaN	1	0	Median	2.4318	2.4318	NaN	NaN	1.7588	1.7588	NaN	NaN	NaN	+	1	NaN	1	0	Median	NaN	NaN	NaN	34666000	17698000	5278000	11690000	NaN	NaN	NaN	34666000	17698000	5278000	11690000	NaN	NaN	NaN						3429	1869	621	621	24779	29418	83531;83532;83534	126246;126247;126251	83531	126246	20151115_RS_MT_pY_ex2_F2	17109	83531	126246	20151115_RS_MT_pY_ex2_F2	17109	83531	126246	20151115_RS_MT_pY_ex2_F2	17109
sp|Q5I1X5|IASPP_MOUSE	105	sp|Q5I1X5|IASPP_MOUSE	sp|Q5I1X5|IASPP_MOUSE		0.943093	14.6438	0.000249609	82.302	58.667	80.031						2	S	TDGIEARFGRSESAPSLHPYSPLSPKGRPSS	X;X;X;X;X;X;X;X;X;X;X;X;X;X;X;Phospho (STY);X;X;X;X;X;X;X;Phospho (STY);X;X;X;X;X;X;X	XXXXXXXPPPPPPPPPPPPPPPPPPPXXXXX	FGRS(0.024)ES(0.033)APS(0.943)LHPY(0.008)S(0.114)PLS(0.877)PK	FGRS(-16)ES(-14.64)APS(14.64)LHPY(-20.11)S(-8.89)PLS(8.89)PK	9	3	0.3178	0.31581	NaN	0.31581	NaN	0.61423	NaN	0.61423	NaN	NaN	+	2	29.188	3	2	Median	0.53178	NaN	0.53178	NaN	0.73768	NaN	0.73768	NaN	NaN	+	2	21.962	Median	3	2	1.4463	NaN	1.4463	NaN	1.0435	NaN	1.0435	NaN	NaN	+	2	19.285	3	2	Median	NaN	NaN	NaN	0.31581	NaN	0.31581	NaN	0.61423	NaN	0.61423	NaN	NaN	+	2	29.188	3	2	Median	0.53178	NaN	0.53178	NaN	0.73768	NaN	0.73768	NaN	NaN	+	2	21.962	3	2	Median	1.4463	NaN	1.4463	NaN	1.0435	NaN	1.0435	NaN	NaN	+	2	19.285	3	2	Median	NaN	NaN	NaN	34683000	15262000	6594900	12826000	NaN	NaN	NaN	34683000	15262000	6594900	12826000	NaN	NaN	NaN						3744	1931	105	105	6672;22407	7640;7641;26471	20519;20521;20522;20523	30471;30473;30474;30475;30476	20523	30476	20151115_RS_MT_pY_ex2_F12	62580	20522	30474	20151115_RS_MT_pY_ex2_F11	41971	20522	30474	20151115_RS_MT_pY_ex2_F11	41971
sp|Q9EQM6|DGCR8_MOUSE	95	sp|Q9EQM6|DGCR8_MOUSE	sp|Q9EQM6|DGCR8_MOUSE		0.994532	22.5979	0.00126133	103.01	48.666	103.01						1	S	FSKGRLLIDPNCSGHSPRTARHAPAVRKFSP	X;X;X;X;X;X;X;X;X;X;X;X;X;X;X;Phospho (STY);X;X;X;X;X;X;X;X;X;X;X;X;X;X;X	XXXXXPPPPPPPPPPPPPXXXXXXXXXXXXX	LLIDPNCS(0.005)GHS(0.995)PR	LLIDPNCS(-22.6)GHS(22.6)PR	11	3	0.8719	0.53209	0.53209	NaN	NaN	1.0445	1.0445	NaN	NaN	NaN	+	1	38.586	4	3	Median	0.58421	0.58421	NaN	NaN	0.80431	0.80431	NaN	NaN	NaN	+	1	9.8976	Median	4	3	1.2262	1.2262	NaN	NaN	0.86919	0.86919	NaN	NaN	NaN	+	1	41.696	4	3	Median	NaN	NaN	NaN	0.53209	0.53209	NaN	NaN	1.0445	1.0445	NaN	NaN	NaN	+	1	38.586	4	3	Median	0.58421	0.58421	NaN	NaN	0.80431	0.80431	NaN	NaN	NaN	+	1	9.8976	4	3	Median	1.2262	1.2262	NaN	NaN	0.86919	0.86919	NaN	NaN	NaN	+	1	41.696	4	3	Median	NaN	NaN	NaN	34726000	20020000	5595200	9110400	NaN	NaN	NaN	34726000	20020000	5595200	9110400	NaN	NaN	NaN						9576	4608	95	95	14214	16403	43536;43537;43539;43540;43541	65295;65296;65298;65299;65300;65301	43539	65298	20151115_RS_MT_pY_ex2_F10	30037	43539	65298	20151115_RS_MT_pY_ex2_F10	30037	43541	65301	20151115_RS_MT_pY_ex2_F12	42997
sp|O70472|TM131_MOUSE	1374	sp|O70472|TM131_MOUSE	sp|O70472|TM131_MOUSE		0.747482	4.74263	6.26771e-05	85.182	85.182	41.65						1	S	SSPLDVFTEQPPSPMSKSKGKGKSLQQRKAK	X;X;X;X;X;X;X;X;X;X;X;X;X;X;Oxidation (M);Phospho (STY);X;X;X;X;X;X;X;X;X;X;X;X;X;X;X	PPPPPPPPPPPPPPPPPXXXXXXXXXXXXXX	DFDHHDSSPLDVFT(0.001)EQPPS(0.251)PMS(0.747)K	DFDHHDS(-34.76)S(-32.36)PLDVFT(-28.61)EQPPS(-4.74)PMS(4.74)K	22	3	-0.52126	0.69137	0.69137	NaN	NaN	1.1159	1.1159	NaN	NaN	NaN		1	NaN	1	0	Median	1.0428	1.0428	NaN	NaN	1.3401	1.3401	NaN	NaN	NaN		1	NaN	Median	1	0	1.2391	1.2391	NaN	NaN	0.94679	0.94679	NaN	NaN	NaN		1	NaN	1	0	Median	NaN	NaN	NaN	0.69137	0.69137	NaN	NaN	1.1159	1.1159	NaN	NaN	NaN		1	NaN	1	0	Median	1.0428	1.0428	NaN	NaN	1.3401	1.3401	NaN	NaN	NaN		1	NaN	1	0	Median	1.2391	1.2391	NaN	NaN	0.94679	0.94679	NaN	NaN	NaN		1	NaN	1	0	Median	NaN	NaN	NaN	34734000	14598000	8948900	11187000	NaN	NaN	NaN	34734000	14598000	8948900	11187000	NaN	NaN	NaN						1008	522	1374	1374	3006	3448;3449;3450	9080	13303	9080	13303	20151115_RS_MT_pY_ex2_F6	75855	9081	13306	20151115_RS_MT_pY_ex2_F13	80837	9081	13306	20151115_RS_MT_pY_ex2_F13	80837
sp|Q6P9L6|KIF15_MOUSE	568	sp|Q6P9L6|KIF15_MOUSE	sp|Q6P9L6|KIF15_MOUSE		1	77.5333	0.00535264	101.66	58.664	77.533						1	S	EVSSTETNDKGLQGFSPKALKESSFFTNTEK	X;X;X;X;X;X;X;X;X;X;X;X;X;X;X;Phospho (STY);X;X;X;X;X;X;X;X;X;X;X;X;X;X;X	XXXXXXXXXXPPPPPPPPXXXXXXXXXXXXX	GLQGFS(1)PK	GLQGFS(77.53)PK	6	2	0.10335	0.46222	0.46222	NaN	NaN	0.8117	0.8117	NaN	NaN	NaN	+	1	30.803	5	4	Median	0.69569	0.69569	NaN	NaN	0.9455	0.9455	NaN	NaN	NaN	+	1	31.415	Median	5	4	1.167	1.167	NaN	NaN	0.88879	0.88879	NaN	NaN	NaN	+	1	48.728	5	4	Median	NaN	NaN	NaN	0.46222	0.46222	NaN	NaN	0.8117	0.8117	NaN	NaN	NaN	+	1	30.803	5	4	Median	0.69569	0.69569	NaN	NaN	0.9455	0.9455	NaN	NaN	NaN	+	1	31.415	5	4	Median	1.167	1.167	NaN	NaN	0.88879	0.88879	NaN	NaN	NaN	+	1	48.728	5	4	Median	NaN	NaN	NaN	34802000	16263000	7657400	10882000	NaN	NaN	NaN	34802000	16263000	7657400	10882000	NaN	NaN	NaN						5156	2441	568	568	8163	9359	24545;24546;24547;24548;24549	36370;36371;36372;36373;36374;36375	24549	36375	20151115_RS_MT_pY_ex2_F12	43924	24548	36374	20151115_RS_MT_pY_ex2_F11	29255	24548	36374	20151115_RS_MT_pY_ex2_F11	29255
sp|Q9R210|TFEB_MOUSE	108	sp|Q9R210|TFEB_MOUSE	sp|Q9R210|TFEB_MOUSE		0.970043	13.9368	0.00990939	62.717	29.719	62.717						2	S	EYLSETYGNKFAAHVSPAQGSPKPAPAASPG	X;X;X;X;X;X;X;X;X;X;X;X;X;X;X;Phospho (STY);X;X;X;X;Phospho (STY);X;X;X;X;X;X;X;X;X;X	XXXXXXXXXXPPPPPPPPPPPPPPPPPPPPP	FAAHVS(0.97)PAQGS(0.772)PKPAPAAS(0.258)PGVR	FAAHVS(13.94)PAQGS(5.11)PKPAPAAS(-5.11)PGVR	6	3	0.9351	0.084209	NaN	0.084209	NaN	0.16279	NaN	0.16279	NaN	NaN	+	2	NaN	1	1	Median	0.18468	NaN	0.18468	NaN	0.25936	NaN	0.25936	NaN	NaN	+	2	NaN	Median	1	1	2.1931	NaN	2.1931	NaN	1.6108	NaN	1.6108	NaN	NaN	+	2	NaN	1	1	Median	NaN	NaN	NaN	0.084209	NaN	0.084209	NaN	0.16279	NaN	0.16279	NaN	NaN	+	2	NaN	1	1	Median	0.18468	NaN	0.18468	NaN	0.25936	NaN	0.25936	NaN	NaN	+	2	NaN	1	1	Median	2.1931	NaN	2.1931	NaN	1.6108	NaN	1.6108	NaN	NaN	+	2	NaN	1	1	Median	NaN	NaN	NaN	34815000	28026000	2158900	4630200	NaN	NaN	NaN	34815000	28026000	2158900	4630200	NaN	NaN	NaN						10240	4927	108	108	6460	7408	20071	29821	20071	29821	20151115_RS_MT_pY_ex2_F11	27379	20071	29821	20151115_RS_MT_pY_ex2_F11	27379	20071	29821	20151115_RS_MT_pY_ex2_F11	27379
sp|Q6ZPJ0|TEX2_MOUSE	791	sp|Q6ZPJ0|TEX2_MOUSE	sp|Q6ZPJ0|TEX2_MOUSE		0.902306	11.4614	0.000536486	99.859	68.083	40.137						2;3	S	DYSVYMGRCVPQDNRSPHRSPVQSAESSPTA	X;X;X;X;X;X;X;X;X;X;X;X;X;X;X;Phospho (STY);X;X;X;Phospho (STY);X;X;X;X;X;X;Phospho (STY);X;X;X;X	XXXXXXXXPPPPPPPPPPPPPPPPPPPPPPP	CVPQDNRS(0.902)PHRS(0.957)PVQS(0.125)AES(0.427)S(0.425)PT(0.144)AS(0.02)K	CVPQDNRS(11.46)PHRS(15.93)PVQS(-11.46)AES(0)S(0)PT(-5.05)AS(-15.24)K	8	4	0.49073	0.36777	NaN	0.36777	0.5394	0.71485	NaN	0.71485	1.1686	NaN		2	NaN	1	1	Median	0.76765	NaN	0.76765	0.49322	1.0664	NaN	1.0664	0.75044	NaN		2	NaN	Median	1	1	2.0873	NaN	2.0873	0.73875	1.4425	NaN	1.4425	0.50028	NaN		2	NaN	1	1	Median	NaN	NaN	NaN	0.36777	NaN	0.36777	0.5394	0.71485	NaN	0.71485	1.1686	NaN		2	NaN	1	1	Median	0.76765	NaN	0.76765	0.49322	1.0664	NaN	1.0664	0.75044	NaN		2	NaN	1	1	Median	2.0873	NaN	2.0873	0.73875	1.4425	NaN	1.4425	0.50028	NaN		2	NaN	1	1	Median	NaN	NaN	NaN	34848000	17414000	7358800	10075000	NaN	NaN	NaN	34848000	17414000	7358800	10075000	NaN	NaN	NaN						5431	2540	791	791	2752;23681	3166;28036	8342;78533	12283;118593	8342	12283	20151115_RS_MT_pY_ex2_F3	19758	78533	118593	20151115_RS_MT_pY_ex2_F4	15790	78533	118593	20151115_RS_MT_pY_ex2_F4	15790
sp|Q8BX09|RBBP5_MOUSE;sp|Q8BX09-2|RBBP5_MOUSE	440;313	sp|Q8BX09|RBBP5_MOUSE	sp|Q8BX09|RBBP5_MOUSE		0.916491	12.6529	0.00188174	101.42	45.216	101.42						1	S	SSLMDEGASSEKKRQSSADGSQPPKKKPKTT	X;X;X;X;X;X;X;X;X;X;X;X;X;X;X;Phospho (STY);X;X;X;X;X;X;X;X;X;X;X;X;X;X;X	XXXXXXXXXXXXXPPPPPPPPPPPPXXXXXX	RQS(0.916)S(0.05)ADGS(0.034)QPPK	RQS(12.65)S(-12.65)ADGS(-14.34)QPPK	3	2	0.63052	0.49781	0.49781	NaN	NaN	0.95652	0.95652	NaN	NaN	0.67739	+	1	16.472	2	1	Median	0.92093	0.92093	NaN	NaN	1.3056	1.3056	NaN	NaN	1.0614	+	1	0.071006	Median	2	1	1.6526	1.6526	NaN	NaN	1.2168	1.2168	NaN	NaN	1.5914	+	1	1.3292	2	1	Median	NaN	NaN	NaN	0.49781	0.49781	NaN	NaN	0.95652	0.95652	NaN	NaN	0.67739	+	1	16.472	2	1	Median	0.92093	0.92093	NaN	NaN	1.3056	1.3056	NaN	NaN	1.0614	+	1	0.071006	2	1	Median	1.6526	1.6526	NaN	NaN	1.2168	1.2168	NaN	NaN	1.5914	+	1	1.3292	2	1	Median	NaN	NaN	NaN	34858000	14578000	7279500	13000000	2.8973	3.2423	2.9438	34858000	14578000	7279500	13000000	2.8973	3.2423	2.9438						6855	3071	440	440	21206	24971	68523;68524;68525	103308;103309;103310	68524	103309	20151115_RS_MT_pY_ex2_F11	4058	68524	103309	20151115_RS_MT_pY_ex2_F11	4058	68524	103309	20151115_RS_MT_pY_ex2_F11	4058
sp|Q8VDY9|CAAP1_MOUSE	306	sp|Q8VDY9|CAAP1_MOUSE	sp|Q8VDY9|CAAP1_MOUSE		0.906844	9.88321	5.34814e-06	115.88	63.38	115.88						1	S	RDIEKSVNEILGLAESSPKEPKVATLTVPPA	X;X;X;X;X;X;X;X;X;X;X;X;X;X;X;Phospho (STY);X;X;X;X;X;X;X;X;X;X;X;X;X;X;X	XXXXXPPPPPPPPPPPPPPPPPXXXXXXXXX	SVNEILGLAES(0.907)S(0.093)PKEPK	S(-101.29)VNEILGLAES(9.88)S(-9.88)PKEPK	11	3	1.0988	0.70527	0.70527	NaN	NaN	1.2672	1.2672	NaN	NaN	NaN	+	1	9.8384	2	2	Median	0.79629	0.79629	NaN	NaN	1.0741	1.0741	NaN	NaN	NaN	+	1	4.6616	Median	2	2	1.1291	1.1291	NaN	NaN	0.84696	0.84696	NaN	NaN	NaN	+	1	1.7105	2	2	Median	NaN	NaN	NaN	0.70527	0.70527	NaN	NaN	1.2672	1.2672	NaN	NaN	NaN	+	1	9.8384	2	2	Median	0.79629	0.79629	NaN	NaN	1.0741	1.0741	NaN	NaN	NaN	+	1	4.6616	2	2	Median	1.1291	1.1291	NaN	NaN	0.84696	0.84696	NaN	NaN	NaN	+	1	1.7105	2	2	Median	NaN	NaN	NaN	34884000	15279000	6717600	12888000	NaN	NaN	NaN	34884000	15279000	6717600	12888000	NaN	NaN	NaN						8185	3666	306	306	24931	29591	84008;84009;84014;84017;84018;84019	126923;126924;126929;126932;126933;126934	84019	126934	20151115_RS_MT_pY_ex2_F11	46245	84019	126934	20151115_RS_MT_pY_ex2_F11	46245	84019	126934	20151115_RS_MT_pY_ex2_F11	46245
sp|Q8BXR9-2|OSBL6_MOUSE;sp|Q8BXR9|OSBL6_MOUSE	35;35	sp|Q8BXR9-2|OSBL6_MOUSE	sp|Q8BXR9-2|OSBL6_MOUSE		0.980809	17.0849	0.0034794	83.869	54.883	83.869						1	S	RSASSSTSSQRESRQSIHVLERTASSSTEPS	X;X;X;X;X;X;X;Phospho (STY);X;X;X;X;Phospho (STY);X;X;Phospho (STY);X;X;X;X;X;X;X;X;X;X;X;X;X;X;X	XXXXXXXXXXXPPPPPPPPPPPXXXXXXXXX	ES(0.019)RQS(0.981)IHVLER	ES(-17.08)RQS(17.08)IHVLER	5	3	-0.09876	0.4439	0.4439	NaN	NaN	0.82604	0.82604	NaN	NaN	NaN	+	1	NaN	1	0	Median	0.4459	0.4459	NaN	NaN	0.61388	0.61388	NaN	NaN	NaN	+	1	NaN	Median	1	0	1.1241	1.1241	NaN	NaN	0.81057	0.81057	NaN	NaN	NaN	+	1	NaN	1	0	Median	NaN	NaN	NaN	0.4439	0.4439	NaN	NaN	0.82604	0.82604	NaN	NaN	NaN	+	1	NaN	1	0	Median	0.4459	0.4459	NaN	NaN	0.61388	0.61388	NaN	NaN	NaN	+	1	NaN	1	0	Median	1.1241	1.1241	NaN	NaN	0.81057	0.81057	NaN	NaN	NaN	+	1	NaN	1	0	Median	NaN	NaN	NaN	34885000	18557000	7586700	8741000	NaN	NaN	NaN	34885000	18557000	7586700	8741000	NaN	NaN	NaN						6879	3084	35	35	6112	7022	18975;18977	28126;28128	18977	28128	20151115_RS_MT_pY_ex2_F14	31580	18977	28128	20151115_RS_MT_pY_ex2_F14	31580	18977	28128	20151115_RS_MT_pY_ex2_F14	31580
sp|Q9D0R9|WDR89_MOUSE	18	sp|Q9D0R9|WDR89_MOUSE	sp|Q9D0R9|WDR89_MOUSE		0.577336	1.35632	0.000644115	73.672	62.735	73.672						1	S	KIEDQFASLHIVRRSSEPKEPTYLLGIDTSK	X;X;X;X;X;X;X;X;X;X;X;X;X;X;X;Phospho (STY);X;X;X;X;X;X;X;X;X;X;X;X;X;X;X	XXXXXXXXXXXXXPPPPPPPPPPPPPPPPPP	RS(0.422)S(0.577)EPKEPTYLLGIDTSK	RS(-1.36)S(1.36)EPKEPT(-35.41)Y(-43.18)LLGIDT(-70.05)S(-70.05)K	3	3	0.34271	0.57247	0.57247	NaN	NaN	1.1405	1.1405	NaN	NaN	NaN		1	NaN	1	0	Median	0.79319	0.79319	NaN	NaN	1.188	1.188	NaN	NaN	NaN		1	NaN	Median	1	0	1.3738	1.3738	NaN	NaN	1.0139	1.0139	NaN	NaN	NaN		1	NaN	1	0	Median	NaN	NaN	NaN	0.57247	0.57247	NaN	NaN	1.1405	1.1405	NaN	NaN	NaN		1	NaN	1	0	Median	0.79319	0.79319	NaN	NaN	1.188	1.188	NaN	NaN	NaN		1	NaN	1	0	Median	1.3738	1.3738	NaN	NaN	1.0139	1.0139	NaN	NaN	NaN		1	NaN	1	0	Median	NaN	NaN	NaN	34891000	11550000	9510600	13830000	NaN	NaN	NaN	34891000	11550000	9510600	13830000	NaN	NaN	NaN						9210	4358	18	18	21543	25416	70072	105828;105829;105830	70072	105828	20151115_RS_MT_pY_ex2_F14	64415	70072	105828	20151115_RS_MT_pY_ex2_F14	64415	70072	105828	20151115_RS_MT_pY_ex2_F14	64415
sp|O08784|TCOF_MOUSE	1263	sp|O08784|TCOF_MOUSE	sp|O08784|TCOF_MOUSE		1	52.1924	0.0040086	52.192	25.224	52.192						2	S	AKEKPDGELLGIKLESGEQSDPKSKSKKKKS	X;X;X;X;X;X;X;X;X;X;X;X;X;X;X;Phospho (STY);X;X;X;Phospho (STY);X;X;X;X;X;X;X;X;X;X;X	XXPPPPPPPPPPPPPPPPPPPPPXXXXXXXX	EKPDGELLGIKLES(1)GEQS(1)DPK	EKPDGELLGIKLES(52.19)GEQS(52.19)DPK	14	3	-1.0796	0.47162	NaN	0.47162	NaN	0.90144	NaN	0.90144	NaN	NaN	+	2	NaN	1	0	Median	0.54127	NaN	0.54127	NaN	0.81611	NaN	0.81611	NaN	NaN	+	2	NaN	Median	1	0	1.9556	NaN	1.9556	NaN	1.5439	NaN	1.5439	NaN	NaN	+	2	NaN	1	0	Median	NaN	NaN	NaN	0.47162	NaN	0.47162	NaN	0.90144	NaN	0.90144	NaN	NaN	+	2	NaN	1	0	Median	0.54127	NaN	0.54127	NaN	0.81611	NaN	0.81611	NaN	NaN	+	2	NaN	1	0	Median	1.9556	NaN	1.9556	NaN	1.5439	NaN	1.5439	NaN	NaN	+	2	NaN	1	0	Median	NaN	NaN	NaN	34967000	12505000	7944800	14518000	NaN	NaN	NaN	34967000	12505000	7944800	14518000	NaN	NaN	NaN						662	334	1263	1263	5258	6028	16191	23973	16191	23973	20151115_RS_MT_pY_ex2_F2	70569	16191	23973	20151115_RS_MT_pY_ex2_F2	70569	16191	23973	20151115_RS_MT_pY_ex2_F2	70569
sp|O08784|TCOF_MOUSE	1267	sp|O08784|TCOF_MOUSE	sp|O08784|TCOF_MOUSE		1	52.1924	0.0040086	52.192	25.224	52.192						2	S	PDGELLGIKLESGEQSDPKSKSKKKKSLKKK	X;X;X;X;X;X;X;X;X;X;X;Phospho (STY);X;X;X;Phospho (STY);X;X;X;X;X;X;X;X;X;X;X;X;X;X;X	PPPPPPPPPPPPPPPPPPPXXXXXXXXXXXX	EKPDGELLGIKLES(1)GEQS(1)DPK	EKPDGELLGIKLES(52.19)GEQS(52.19)DPK	18	3	-1.0796	0.47162	NaN	0.47162	NaN	0.90144	NaN	0.90144	NaN	NaN	+	2	NaN	1	0	Median	0.54127	NaN	0.54127	NaN	0.81611	NaN	0.81611	NaN	NaN	+	2	NaN	Median	1	0	1.9556	NaN	1.9556	NaN	1.5439	NaN	1.5439	NaN	NaN	+	2	NaN	1	0	Median	NaN	NaN	NaN	0.47162	NaN	0.47162	NaN	0.90144	NaN	0.90144	NaN	NaN	+	2	NaN	1	0	Median	0.54127	NaN	0.54127	NaN	0.81611	NaN	0.81611	NaN	NaN	+	2	NaN	1	0	Median	1.9556	NaN	1.9556	NaN	1.5439	NaN	1.5439	NaN	NaN	+	2	NaN	1	0	Median	NaN	NaN	NaN	34967000	12505000	7944800	14518000	NaN	NaN	NaN	34967000	12505000	7944800	14518000	NaN	NaN	NaN						663	334	1267	1267	5258	6028	16191	23973	16191	23973	20151115_RS_MT_pY_ex2_F2	70569	16191	23973	20151115_RS_MT_pY_ex2_F2	70569	16191	23973	20151115_RS_MT_pY_ex2_F2	70569
sp|P54116|STOM_MOUSE	7	sp|P54116|STOM_MOUSE	sp|P54116|STOM_MOUSE		0.974139	16.4543	0.00833142	49.537	49.537	49.537						2	S	_________MSDKRQSSHVQSQRIPESFREN	X;X;X;X;X;X;X;X;X;X;X;X;X;X;X;Phospho (STY);Phospho (STY);X;X;X;X;X;X;X;X;X;X;X;X;X;X	XXXXXXXXXXPPPPPPPPPPPPPXXXXXXXX	S(0.095)DKRQS(0.974)S(0.925)HVQS(0.007)QR	S(-10.84)DKRQS(16.45)S(10.84)HVQS(-22.2)QR	6	3	-1.5952	0.33868	NaN	0.33868	NaN	0.75177	NaN	0.75177	NaN	NaN	+	2	NaN	1	0	Median	0.64495	NaN	0.64495	NaN	0.99032	NaN	0.99032	NaN	NaN	+	2	NaN	Median	1	0	1.8009	NaN	1.8009	NaN	1.2138	NaN	1.2138	NaN	NaN	+	2	NaN	1	0	Median	NaN	NaN	NaN	0.33868	NaN	0.33868	NaN	0.75177	NaN	0.75177	NaN	NaN	+	2	NaN	1	0	Median	0.64495	NaN	0.64495	NaN	0.99032	NaN	0.99032	NaN	NaN	+	2	NaN	1	0	Median	1.8009	NaN	1.8009	NaN	1.2138	NaN	1.2138	NaN	NaN	+	2	NaN	1	0	Median	NaN	NaN	NaN	34972000	14020000	7476600	13476000	NaN	NaN	NaN	34972000	14020000	7476600	13476000	NaN	NaN	NaN						2030	1156	7	7	21208;22243	24974;26277;26278	72948	110208	72948	110208	20151115_RS_MT_pY_ex2_F1	1440	72948	110208	20151115_RS_MT_pY_ex2_F1	1440	72948	110208	20151115_RS_MT_pY_ex2_F1	1440
sp|P19324|SERPH_MOUSE	149	sp|P19324|SERPH_MOUSE	sp|P19324|SERPH_MOUSE		0.71079	3.99987	3.24427e-06	110.16	68.995	42.039						1;2	S	YGPSSVSFADDFVRSSKQHYNCEHSKINFRD	X;X;X;X;X;X;X;X;X;X;X;X;X;X;X;Phospho (STY);X;X;X;X;X;X;X;X;X;X;X;X;X;X;X	PPPPPPPPPPPPPPPPPXXXXXXXXXXXXXX	LGS(0.748)RLY(0.025)GPS(0.141)S(0.084)VS(0.005)FADDFVRS(0.286)S(0.711)K	LGS(7.33)RLY(-14.83)GPS(-7.33)S(-9.6)VS(-25.16)FADDFVRS(-4)S(4)K	21	3	-2.4717	0.78994	0.78994	0.74579	NaN	1.5022	1.5022	1.6643	NaN	NaN		1	18.952	4	3	Median	0.50734	0.50734	0.45979	NaN	0.69858	0.69858	0.68225	NaN	NaN		1	43.108	Median	4	3	0.9875	0.9875	0.89115	NaN	0.66754	0.66754	0.61997	NaN	NaN		1	31.182	4	3	Median	NaN	NaN	NaN	0.78994	0.78994	0.74579	NaN	1.5022	1.5022	1.6643	NaN	NaN		1	18.952	4	3	Median	0.50734	0.50734	0.45979	NaN	0.69858	0.69858	0.68225	NaN	NaN		1	43.108	4	3	Median	0.9875	0.9875	0.89115	NaN	0.66754	0.66754	0.61997	NaN	NaN		1	31.182	4	3	Median	NaN	NaN	NaN	34974000	13229000	12260000	9484700	NaN	NaN	NaN	34974000	13229000	12260000	9484700	NaN	NaN	NaN						1415	790	149	149	13766;15507	15922;17871	42585;46682;46683;46684;46686;46688	63928;69920;69921;69922;69923;69927;69930	42585	63928	20151115_RS_MT_pY_ex2_F10	49562	46688	69930	20151115_RS_MT_pY_ex2_F12	79627	46683	69921	20151115_RS_MT_pY_ex2_F4	90411
sp|Q8K298|ANLN_MOUSE	467	sp|Q8K298|ANLN_MOUSE	sp|Q8K298|ANLN_MOUSE		1	62.8609	0.0021187	111.07	56.982	62.861						1	T	RSKHLETKQEVHCQNTPLKKHQTVASTPLTS	X;X;X;X;X;X;X;X;X;X;X;X;X;X;X;Phospho (STY);X;X;X;X;X;X;X;X;X;X;X;X;X;X;X	XXXXXXXXPPPPPPPPPPPPXXXXXXXXXXX	QEVHCQNT(1)PLKK	QEVHCQNT(62.86)PLKK	8	3	-0.48388	0.20813	0.20813	NaN	NaN	0.37038	0.37038	NaN	NaN	0.40059	+	1	NaN	1	1	Median	0.75549	0.75549	NaN	NaN	0.99826	0.99826	NaN	NaN	0.84967	+	1	NaN	Median	1	1	3.6299	3.6299	NaN	NaN	2.7729	2.7729	NaN	NaN	1.77	+	1	NaN	1	1	Median	0	0	0	0.20813	0.20813	NaN	NaN	0.37038	0.37038	NaN	NaN	0.40059	+	1	NaN	1	1	Median	0.75549	0.75549	NaN	NaN	0.99826	0.99826	NaN	NaN	0.84967	+	1	NaN	1	1	Median	3.6299	3.6299	NaN	NaN	2.7729	2.7729	NaN	NaN	1.77	+	1	NaN	1	1	Median	0	0	0	35002000	14214000	3117500	17670000	0.058656	0.043041	0.12806	35002000	14214000	3117500	17670000	0.058656	0.043041	0.12806						11702	3423	467	467	18516	21659	57649;57650	86229;86230	57650	86230	20151115_RS_MT_pY_ex2_F13	11487	57649	86229	20151115_RS_MT_pY_ex2_F6	8272	57649	86229	20151115_RS_MT_pY_ex2_F6	8272
sp|P26645|MARCS_MOUSE	181	sp|P26645|MARCS_MOUSE	sp|P26645|MARCS_MOUSE		0.999734	35.7545	0.00533128	74.703	8.4146	74.703						1	T	KSKKESGEGAEAEGATAEGAKDEAAAAAGGE	X;X;X;X;X;X;X;X;X;X;X;X;X;X;X;Phospho (STY);X;X;X;X;X;X;X;X;X;X;X;X;X;X;X	XXXPPPPPPPPPPPPPPPPPPXXXXXXXXXX	KESGEGAEAEGAT(1)AEGAK	KES(-35.75)GEGAEAEGAT(35.75)AEGAK	13	2	0.23326	0.18786	0.18786	NaN	NaN	0.33432	0.33432	NaN	NaN	NaN	+	1	NaN	1	1	Median	0.32202	0.32202	NaN	NaN	0.4255	0.4255	NaN	NaN	NaN	+	1	NaN	Median	1	1	1.7141	1.7141	NaN	NaN	1.3094	1.3094	NaN	NaN	NaN	+	1	NaN	1	1	Median	NaN	NaN	NaN	0.18786	0.18786	NaN	NaN	0.33432	0.33432	NaN	NaN	NaN	+	1	NaN	1	1	Median	0.32202	0.32202	NaN	NaN	0.4255	0.4255	NaN	NaN	NaN	+	1	NaN	1	1	Median	1.7141	1.7141	NaN	NaN	1.3094	1.3094	NaN	NaN	NaN	+	1	NaN	1	1	Median	NaN	NaN	NaN	35035000	22644000	2325100	10065000	NaN	NaN	NaN	35035000	22644000	2325100	10065000	NaN	NaN	NaN						10780	855	181	181	11761;23027	13568;27244	35902	53493	35902	53493	20151115_RS_MT_pY_ex2_F13	6154	35902	53493	20151115_RS_MT_pY_ex2_F13	6154	35902	53493	20151115_RS_MT_pY_ex2_F13	6154
sp|Q80Y56|RBNS5_MOUSE	214	sp|Q80Y56|RBNS5_MOUSE	sp|Q80Y56|RBNS5_MOUSE		0.819739	10.3575	1.70449e-06	105.32	81.83	60.951						2	S	HKLTSASKDSLSTHTSPSQSPNSVHGSRRGS	X;X;X;X;X;X;X;X;X;X;X;X;X;X;X;Phospho (STY);X;X;X;Phospho (STY);X;X;X;X;X;X;X;X;X;X;X	XXXXXXXXPPPPPPPPPPPPPPPPPPPPXXX	DS(0.056)LS(0.02)T(0.024)HT(0.077)S(0.82)PS(0.283)QS(0.718)PNS(0.002)VHGSR	DS(-11.86)LS(-16.69)T(-15.81)HT(-10.36)S(10.36)PS(-4.17)QS(4.17)PNS(-26.68)VHGS(-37.63)R	8	3	-1.1453	0.5313	NaN	0.5313	NaN	1.0568	NaN	1.0568	NaN	1.0793	+	2	NaN	1	0	Median	0.65674	NaN	0.65674	NaN	0.89916	NaN	0.89916	NaN	0.9445	+	2	NaN	Median	1	0	1.1129	NaN	1.1129	NaN	0.78062	NaN	0.78062	NaN	0.82816	+	2	NaN	1	0	Median	NaN	NaN	NaN	0.5313	NaN	0.5313	NaN	1.0568	NaN	1.0568	NaN	1.0793	+	2	NaN	1	0	Median	0.65674	NaN	0.65674	NaN	0.89916	NaN	0.89916	NaN	0.9445	+	2	NaN	1	0	Median	1.1129	NaN	1.1129	NaN	0.78062	NaN	0.78062	NaN	0.82816	+	2	NaN	1	0	Median	NaN	NaN	NaN	35082000	15465000	8747600	10870000	0.10453	0.094197	0.10066	35082000	15465000	8747600	10870000	0.10453	0.094197	0.10066						6033	2765	214	214	4115	4739;4740	12753	18888	12753	18888	20151115_RS_MT_pY_ex2_F10	15830	12752	18887	20151115_RS_MT_pY_ex2_F4	24613	12752	18887	20151115_RS_MT_pY_ex2_F4	24613
sp|Q02053|UBA1_MOUSE	835	sp|Q02053|UBA1_MOUSE	sp|Q02053|UBA1_MOUSE		0.999973	45.679	0.00479102	92.773	49.815	70.134						1	S	SVDDSRLEELKATLPSPDKLPGFKMYPIDFE	Phospho (STY);X;X;X;X;X;X;X;X;X;X;X;X;X;X;Phospho (STY);X;X;X;X;X;X;X;X;X;X;X;X;X;X;X	XXXXXXXXXXXPPPPPPPPPPPPPXXXXXXX	ATLPS(1)PDKLPGFK	AT(-45.68)LPS(45.68)PDKLPGFK	5	2	0.54569	0.61878	0.61878	NaN	NaN	1.0945	1.0945	NaN	NaN	0.96066	+	1	51.099	4	3	Median	0.68098	0.68098	NaN	NaN	0.91802	0.91802	NaN	NaN	1.0369	+	1	53.31	Median	4	3	1.3301	1.3301	NaN	NaN	0.99893	0.99893	NaN	NaN	1.1358	+	1	27.358	4	3	Median	0.25182	0.84434	0.28686	0.61878	0.61878	NaN	NaN	1.0945	1.0945	NaN	NaN	0.96066	+	1	51.099	4	3	Median	0.68098	0.68098	NaN	NaN	0.91802	0.91802	NaN	NaN	1.0369	+	1	53.31	4	3	Median	1.3301	1.3301	NaN	NaN	0.99893	0.99893	NaN	NaN	1.1358	+	1	27.358	4	3	Median	0.25182	0.84434	0.28686	35125000	14197000	8327100	12602000	0.034622	0.039275	0.042938	35125000	14197000	8327100	12602000	0.034622	0.039275	0.042938						2646	1570	835	835	2199	2553	6973;6974;6975;6976	10326;10327;10328;10329;10330	6976	10330	20151115_RS_MT_pY_ex2_F11	46630	6974	10327	20151115_RS_MT_pY_ex2_F4	80748	6974	10327	20151115_RS_MT_pY_ex2_F4	80748
sp|Q62446|FKBP3_MOUSE	34	sp|Q62446|FKBP3_MOUSE	sp|Q62446|FKBP3_MOUSE		0.992909	21.4619	0.000777528	77.037	48.685	77.037						1	S	QLPKKDIIKFLQDHGSDSFLAEHKLLGNIKN	X;X;X;X;X;X;X;X;X;X;X;X;X;X;X;Phospho (STY);X;X;X;X;X;X;X;X;X;X;X;X;X;X;X	XXXXXXXXXPPPPPPPPPPPPPPPXXXXXXX	FLQDHGS(0.993)DS(0.007)FLAEHK	FLQDHGS(21.46)DS(-21.46)FLAEHK	7	3	-0.38774	0.69313	0.69313	NaN	NaN	1.1633	1.1633	NaN	NaN	1.353	+	1	NaN	1	0	Median	0.80657	0.80657	NaN	NaN	1.051	1.051	NaN	NaN	1.0878	+	1	NaN	Median	1	0	1.344	1.344	NaN	NaN	1.023	1.023	NaN	NaN	0.89663	+	1	NaN	1	0	Median	0	0	0	0.69313	0.69313	NaN	NaN	1.1633	1.1633	NaN	NaN	1.353	+	1	NaN	1	0	Median	0.80657	0.80657	NaN	NaN	1.051	1.051	NaN	NaN	1.0878	+	1	NaN	1	0	Median	1.344	1.344	NaN	NaN	1.023	1.023	NaN	NaN	0.89663	+	1	NaN	1	0	Median	0	0	0	35135000	13662000	11180000	10292000	0.15444	0.21422	0.1642	35135000	13662000	11180000	10292000	0.15444	0.21422	0.1642						4510	2220	34	34	6821	7809	20889	31064	20889	31064	20151115_RS_MT_pY_ex2_F13	51433	20889	31064	20151115_RS_MT_pY_ex2_F13	51433	20889	31064	20151115_RS_MT_pY_ex2_F13	51433
sp|Q9R207|NBN_MOUSE	638	sp|Q9R207|NBN_MOUSE	sp|Q9R207|NBN_MOUSE		0.980059	15.6379	0.000167142	87.72	46.12	87.72						2	S	ELQTESWSTKHEIANSDGLQDSSEELPRKLL	X;X;X;X;X;X;X;X;X;X;X;X;X;X;X;Phospho (STY);X;X;X;X;X;X;Phospho (STY);X;X;X;X;X;X;X;X	XXXXXXXXXXPPPPPPPPPPPPPPPPPPPXX	HEIANS(0.98)DGLQDS(0.27)S(0.75)EELPRK	HEIANS(15.64)DGLQDS(-4.66)S(4.66)EELPRK	6	3	-3.1973	0.709	NaN	0.709	NaN	1.3696	NaN	1.3696	NaN	1.091	+	2	NaN	1	1	Median	0.55478	NaN	0.55478	NaN	0.77539	NaN	0.77539	NaN	4.1304	+	2	NaN	Median	1	1	0.78248	NaN	0.78248	NaN	0.55287	NaN	0.55287	NaN	3.7273	+	2	NaN	1	1	Median	0	0	0.46597	0.709	NaN	0.709	NaN	1.3696	NaN	1.3696	NaN	1.091	+	2	NaN	1	1	Median	0.55478	NaN	0.55478	NaN	0.77539	NaN	0.77539	NaN	4.1304	+	2	NaN	1	1	Median	0.78248	NaN	0.78248	NaN	0.55287	NaN	0.55287	NaN	3.7273	+	2	NaN	1	1	Median	0	0	0.46597	35142000	12763000	13494000	8885400	0.25794	0.34511	0.034834	35142000	12763000	13494000	8885400	0.25794	0.34511	0.034834						10232	4926	638	638	9308	10719;10720	28206	41897	28206	41897	20151115_RS_MT_pY_ex2_F4	45902	28206	41897	20151115_RS_MT_pY_ex2_F4	45902	28206	41897	20151115_RS_MT_pY_ex2_F4	45902
sp|G3X9K3|BIG1_MOUSE	237	sp|G3X9K3|BIG1_MOUSE	sp|G3X9K3|BIG1_MOUSE		0.501996	0.0702235	0.000585183	60.133	60.133	60.133						1	S	RERHRQQQHLLQSPVSHHEPESPHLRYLPPQ	X;X;X;X;X;X;X;X;X;X;X;X;X;X;X;Phospho (STY);X;X;X;X;X;X;X;X;X;X;X;X;X;X;X	XXXXXPPPPPPPPPPPPPPPPPPPPPXXXXX	QQQHLLQS(0.494)PVS(0.502)HHEPES(0.004)PHLR	QQQHLLQS(-0.07)PVS(0.07)HHEPES(-20.92)PHLR	11	5	-0.18421	0.77111	0.77111	NaN	NaN	1.4062	1.4062	NaN	NaN	NaN		1	NaN	1	0	Median	0.635	0.635	NaN	NaN	0.84621	0.84621	NaN	NaN	NaN		1	NaN	Median	1	0																NaN	NaN	NaN	0.77111	0.77111	NaN	NaN	1.4062	1.4062	NaN	NaN	NaN		1	NaN	1	0	Median	0.635	0.635	NaN	NaN	0.84621	0.84621	NaN	NaN	NaN		1	NaN	1	0	Median																NaN	NaN	NaN	35159000	13502000	10155000	11502000	NaN	NaN	NaN	35159000	13502000	10155000	11502000	NaN	NaN	NaN						576	304	237	237	19142	22371	59781	89392	59781	89392	20151115_RS_MT_pY_ex2_F15	39512	59781	89392	20151115_RS_MT_pY_ex2_F15	39512	59781	89392	20151115_RS_MT_pY_ex2_F15	39512
sp|Q02819|NUCB1_MOUSE	368	sp|Q02819|NUCB1_MOUSE	sp|Q02819|NUCB1_MOUSE		0.996859	25.0163	0.00875323	74.993	52.666	60.489						1	S	LAAREAELNARAQRLSQETEALGRSQDRLEA	X;X;X;X;X;X;X;X;X;X;X;X;X;X;X;Phospho (STY);X;X;X;X;X;X;X;X;X;X;X;X;X;X;X	XXXXXXXXXXXPPPPPPPPPPPPPXXXXXXX	AQRLS(0.997)QET(0.003)EALGR	AQRLS(25.02)QET(-25.02)EALGR	5	3	-4.3023	0.53471	0.53471	NaN	NaN	1.0488	1.0488	NaN	NaN	NaN	+	1	9.2273	2	1	Median	0.76472	0.76472	NaN	NaN	1.0974	1.0974	NaN	NaN	NaN	+	1	27.521	Median	2	1	1.3955	1.3955	NaN	NaN	0.98117	0.98117	NaN	NaN	NaN	+	1	22.034	2	1	Median	NaN	NaN	NaN	0.53471	0.53471	NaN	NaN	1.0488	1.0488	NaN	NaN	NaN	+	1	9.2273	2	1	Median	0.76472	0.76472	NaN	NaN	1.0974	1.0974	NaN	NaN	NaN	+	1	27.521	2	1	Median	1.3955	1.3955	NaN	NaN	0.98117	0.98117	NaN	NaN	NaN	+	1	22.034	2	1	Median	NaN	NaN	NaN	35170000	14131000	10310000	10729000	NaN	NaN	NaN	35170000	14131000	10310000	10729000	NaN	NaN	NaN						2658	1573	368	368	1751	2010	5312;5313	7893;7894;7895	5313	7895	20151115_RS_MT_pY_ex2_F12	37703	5312	7893	20151115_RS_MT_pY_ex2_F12	37682	5312	7893	20151115_RS_MT_pY_ex2_F12	37682
sp|P58468|F207A_MOUSE	76	sp|P58468|F207A_MOUSE	sp|P58468|F207A_MOUSE		1	91.1404	0.0139213	91.14	44.978	91.14						2	S	IDPSALVQRLELDQRSVVSLKRGAEPKAILP	X;X;X;X;X;X;X;X;X;X;X;X;X;X;X;Phospho (STY);X;X;Phospho (STY);X;X;X;X;X;X;X;X;X;X;X;X	XXXXXXXXXPPPPPPPPPPPPXXXXXXXXXX	LELDQRS(1)VVS(1)LK	LELDQRS(91.14)VVS(91.14)LK	7	2	-1.9471	0.32536	NaN	0.32536	NaN	0.6285	NaN	0.6285	NaN	NaN	+	2	NaN	1	1	Median	1.8405	NaN	1.8405	NaN	2.5724	NaN	2.5724	NaN	NaN	+	2	NaN	Median	1	1	5.6569	NaN	5.6569	NaN	3.9974	NaN	3.9974	NaN	NaN	+	2	NaN	1	1	Median	NaN	NaN	NaN	0.32536	NaN	0.32536	NaN	0.6285	NaN	0.6285	NaN	NaN	+	2	NaN	1	1	Median	1.8405	NaN	1.8405	NaN	2.5724	NaN	2.5724	NaN	NaN	+	2	NaN	1	1	Median	5.6569	NaN	5.6569	NaN	3.9974	NaN	3.9974	NaN	NaN	+	2	NaN	1	1	Median	NaN	NaN	NaN	35203000	11080000	4969600	19153000	NaN	NaN	NaN	35203000	11080000	4969600	19153000	NaN	NaN	NaN						2096	1213	76	76	13467	15600	41954	63001	41954	63001	20151115_RS_MT_pY_ex2_F4	77654	41954	63001	20151115_RS_MT_pY_ex2_F4	77654	41954	63001	20151115_RS_MT_pY_ex2_F4	77654
sp|P58468|F207A_MOUSE	79	sp|P58468|F207A_MOUSE	sp|P58468|F207A_MOUSE		1	91.1404	0.0139213	91.14	44.978	91.14						2	S	SALVQRLELDQRSVVSLKRGAEPKAILPKKE	X;X;X;X;X;X;X;X;X;X;X;X;Phospho (STY);X;X;Phospho (STY);X;X;X;X;X;X;X;X;X;X;X;X;X;X;X	XXXXXXPPPPPPPPPPPPXXXXXXXXXXXXX	LELDQRS(1)VVS(1)LK	LELDQRS(91.14)VVS(91.14)LK	10	2	-1.9471	0.32536	NaN	0.32536	NaN	0.6285	NaN	0.6285	NaN	NaN	+	2	NaN	1	1	Median	1.8405	NaN	1.8405	NaN	2.5724	NaN	2.5724	NaN	NaN	+	2	NaN	Median	1	1	5.6569	NaN	5.6569	NaN	3.9974	NaN	3.9974	NaN	NaN	+	2	NaN	1	1	Median	NaN	NaN	NaN	0.32536	NaN	0.32536	NaN	0.6285	NaN	0.6285	NaN	NaN	+	2	NaN	1	1	Median	1.8405	NaN	1.8405	NaN	2.5724	NaN	2.5724	NaN	NaN	+	2	NaN	1	1	Median	5.6569	NaN	5.6569	NaN	3.9974	NaN	3.9974	NaN	NaN	+	2	NaN	1	1	Median	NaN	NaN	NaN	35203000	11080000	4969600	19153000	NaN	NaN	NaN	35203000	11080000	4969600	19153000	NaN	NaN	NaN						2097	1213	79	79	13467	15600	41954	63001	41954	63001	20151115_RS_MT_pY_ex2_F4	77654	41954	63001	20151115_RS_MT_pY_ex2_F4	77654	41954	63001	20151115_RS_MT_pY_ex2_F4	77654
sp|Q63918|SDPR_MOUSE	283	sp|Q63918|SDPR_MOUSE	sp|Q63918|SDPR_MOUSE		0.758744	4.97682	0.0105156	71.545	24.701	71.545						1	S	REKIKKSLTPNHQKASSGKSSPFKVSPLSFG	X;X;X;X;X;X;Phospho (STY);X;X;X;X;X;X;X;X;Phospho (STY);X;X;X;Phospho (STY);Phospho (STY);X;X;X;X;Phospho (STY);X;X;Phospho (STY);X;X	XXXXXXPPPPPPPPPPPPPXXXXXXXXXXXX	SLTPNHQKAS(0.759)S(0.241)GK	S(-54.88)LT(-43.58)PNHQKAS(4.98)S(-4.98)GK	10	3	-2.0932	0.54917	0.54917	NaN	NaN	0.97731	0.97731	NaN	NaN	NaN	+	1	NaN	1	1	Median	2.6903	2.6903	NaN	NaN	3.5549	3.5549	NaN	NaN	NaN	+	1	NaN	Median	1	1	4.8989	4.8989	NaN	NaN	3.7422	3.7422	NaN	NaN	NaN	+	1	NaN	1	1	Median	NaN	NaN	NaN	0.54917	0.54917	NaN	NaN	0.97731	0.97731	NaN	NaN	NaN	+	1	NaN	1	1	Median	2.6903	2.6903	NaN	NaN	3.5549	3.5549	NaN	NaN	NaN	+	1	NaN	1	1	Median	4.8989	4.8989	NaN	NaN	3.7422	3.7422	NaN	NaN	NaN	+	1	NaN	1	1	Median	NaN	NaN	NaN	35206000	9820100	4003400	21382000	NaN	NaN	NaN	35206000	9820100	4003400	21382000	NaN	NaN	NaN						4552	2232	283	283	23381	27661	77476	117040	77476	117040	20151115_RS_MT_pY_ex2_F13	8726	77476	117040	20151115_RS_MT_pY_ex2_F13	8726	77476	117040	20151115_RS_MT_pY_ex2_F13	8726
sp|Q3V1V3|ESF1_MOUSE	729	sp|Q3V1V3|ESF1_MOUSE	sp|Q3V1V3|ESF1_MOUSE		1	105.46	0.00164371	105.46	22.63	105.46						1	S	KKHFNYDKIVEHQNLSKKKKKQLMKKKELVE	X;X;X;X;X;X;X;X;X;X;X;X;X;X;X;Phospho (STY);X;X;X;X;X;X;X;X;X;X;X;X;X;X;X	XXXXXXXXPPPPPPPPPXXXXXXXXXXXXXX	IVEHQNLS(1)K	IVEHQNLS(105.46)K	8	2	-0.391	0.55857	0.55857	NaN	NaN	1.0127	1.0127	NaN	NaN	NaN	+	1	29.736	3	1	Median	0.71465	0.71465	NaN	NaN	0.96871	0.96871	NaN	NaN	NaN	+	1	47.959	Median	3	1	1.3773	1.3773	NaN	NaN	1.0598	1.0598	NaN	NaN	NaN	+	1	13.138	3	1	Median	NaN	NaN	NaN	0.55857	0.55857	NaN	NaN	1.0127	1.0127	NaN	NaN	NaN	+	1	29.736	3	1	Median	0.71465	0.71465	NaN	NaN	0.96871	0.96871	NaN	NaN	NaN	+	1	47.959	3	1	Median	1.3773	1.3773	NaN	NaN	1.0598	1.0598	NaN	NaN	NaN	+	1	13.138	3	1	Median	NaN	NaN	NaN	35223000	13694000	8222200	13307000	NaN	NaN	NaN	35223000	13694000	8222200	13307000	NaN	NaN	NaN						3409	1858	729	729	11390	13133	34643;34644;34645	51608;51609;51610;51611	34645	51611	20151115_RS_MT_pY_ex2_F12	13437	34645	51611	20151115_RS_MT_pY_ex2_F12	13437	34643	51608	20151115_RS_MT_pY_ex2_F9	10182
sp|Q8C2Q3|RBM14_MOUSE	632	sp|Q8C2Q3|RBM14_MOUSE	sp|Q8C2Q3|RBM14_MOUSE		0.98942	21.8136	0.0123529	81.448	50.59	81.448						2	S	LSESQLSFRRSPTKSSLDYRRLPDAHSDYAR	X;Phospho (STY);X;Phospho (STY);X;X;Phospho (STY);X;X;X;Phospho (STY);X;Phospho (STY);X;Phospho (STY);Phospho (STY);X;X;X;X;X;X;X;X;X;X;X;X;X;X;X	XXXXXXXXXPPPPPPPPPPPXXXXXXXXXXX	RS(0.016)PT(0.026)KS(0.968)S(0.989)LDYR	RS(-18.98)PT(-16.97)KS(16.97)S(21.81)LDY(-36.9)R	7	3	1.1953	0.77709	NaN	0.77709	NaN	1.758	NaN	1.758	NaN	NaN	+	2	6.9727	2	1	Median	0.7716	NaN	0.7716	NaN	1.1644	NaN	1.1644	NaN	NaN	+	2	30.576	Median	2	1	0.96571	NaN	0.96571	NaN	0.65273	NaN	0.65273	NaN	NaN	+	2	20.193	2	1	Median	NaN	NaN	NaN	0.77709	NaN	0.77709	NaN	1.758	NaN	1.758	NaN	NaN	+	2	6.9727	2	1	Median	0.7716	NaN	0.7716	NaN	1.1644	NaN	1.1644	NaN	NaN	+	2	30.576	2	1	Median	0.96571	NaN	0.96571	NaN	0.65273	NaN	0.65273	NaN	NaN	+	2	20.193	2	1	Median	NaN	NaN	NaN	35257000	12937000	10842000	11479000	NaN	NaN	NaN	35257000	12937000	10842000	11479000	NaN	NaN	NaN						7083	3162	632	632	21503	25359	69843;69845	105499;105501	69845	105501	20151115_RS_MT_pY_ex2_F6	18416	69845	105501	20151115_RS_MT_pY_ex2_F6	18416	69845	105501	20151115_RS_MT_pY_ex2_F6	18416
sp|Q8K3Z9|PO121_MOUSE	419	sp|Q8K3Z9|PO121_MOUSE	sp|Q8K3Z9|PO121_MOUSE		0.932411	11.3973	0.00216337	103.11	45.011	103.11						1	S	SGPTSSPFSSPASSRSQTPERPAKKTREEEP	Phospho (STY);X;X;Phospho (STY);Phospho (STY);Phospho (STY);X;X;Phospho (STY);Phospho (STY);X;X;X;X;X;Phospho (STY);X;X;X;X;X;X;X;X;X;X;X;X;X;X;X	XXXXXXXXXXXXXXXPPPPPPPPPPXXXXXX	S(0.932)QT(0.068)PERPAKK	S(11.4)QT(-11.4)PERPAKK	1	2	-0.0025332	0.50438	0.50438	NaN	NaN	1.0312	1.0312	NaN	NaN	NaN	+	1	NaN	1	0	Median	0.70457	0.70457	NaN	NaN	1.0514	1.0514	NaN	NaN	NaN	+	1	NaN	Median	1	0	1.4403	1.4403	NaN	NaN	1.0441	1.0441	NaN	NaN	NaN	+	1	NaN	1	0	Median	NaN	NaN	NaN	0.50438	0.50438	NaN	NaN	1.0312	1.0312	NaN	NaN	NaN	+	1	NaN	1	0	Median	0.70457	0.70457	NaN	NaN	1.0514	1.0514	NaN	NaN	NaN	+	1	NaN	1	0	Median	1.4403	1.4403	NaN	NaN	1.0441	1.0441	NaN	NaN	NaN	+	1	NaN	1	0	Median	NaN	NaN	NaN	35267000	15562000	9298700	10406000	NaN	NaN	NaN	35267000	15562000	9298700	10406000	NaN	NaN	NaN						7815	3472	419	419	24027	28459	80057	120900	80057	120900	20151115_RS_MT_pY_ex2_F13	4770	80057	120900	20151115_RS_MT_pY_ex2_F13	4770	80057	120900	20151115_RS_MT_pY_ex2_F13	4770
sp|Q8VE99|CC115_MOUSE	97	sp|Q8VE99|CC115_MOUSE	sp|Q8VE99|CC115_MOUSE		0.801493	6.06564	0.00902815	58.835	12.843	58.835						1	S	RVIKADAQTPEEVGPSEASLRRRKGPTKTKE	X;X;X;X;X;X;X;X;X;X;X;X;X;X;X;Phospho (STY);X;X;X;X;X;X;X;X;X;X;X;X;X;X;X	XXXXPPPPPPPPPPPPPPPPPPXXXXXXXXX	ADAQTPEEVGPS(0.801)EAS(0.198)LRR	ADAQT(-36.01)PEEVGPS(6.07)EAS(-6.07)LRR	12	3	1.1136	0.28743	0.28743	NaN	NaN	0.57664	0.57664	NaN	NaN	NaN	+	1	NaN	1	1	Median	0.25575	0.25575	NaN	NaN	0.36777	0.36777	NaN	NaN	NaN	+	1	NaN	Median	1	1	0.8898	0.8898	NaN	NaN	0.65337	0.65337	NaN	NaN	NaN	+	1	NaN	1	1	Median	NaN	NaN	NaN	0.28743	0.28743	NaN	NaN	0.57664	0.57664	NaN	NaN	NaN	+	1	NaN	1	1	Median	0.25575	0.25575	NaN	NaN	0.36777	0.36777	NaN	NaN	NaN	+	1	NaN	1	1	Median	0.8898	0.8898	NaN	NaN	0.65337	0.65337	NaN	NaN	NaN	+	1	NaN	1	1	Median	NaN	NaN	NaN	35335000	19501000	7805200	8029100	NaN	NaN	NaN	35335000	19501000	7805200	8029100	NaN	NaN	NaN						8227	3679	97	97	329	369	1070	1587	1070	1587	20151115_RS_MT_pY_ex2_F4	44230	1070	1587	20151115_RS_MT_pY_ex2_F4	44230	1070	1587	20151115_RS_MT_pY_ex2_F4	44230
sp|Q61846|MELK_MOUSE	521	sp|Q61846|MELK_MOUSE	sp|Q61846|MELK_MOUSE		0.999998	56.7903	0.00170266	121.56	56.918	96.371						1	S	HMEDTPKKKGTNVFGSLERGLDKVLTALTRN	X;X;X;X;X;X;X;X;X;X;X;X;X;X;X;Phospho (STY);X;X;X;X;X;X;X;X;X;X;X;X;X;X;X	XXXXXXXXPPPPPPPPPPPXXXXXXXXXXXX	GTNVFGS(1)LER	GT(-56.79)NVFGS(56.79)LER	7	2	0.60246	0.46424	0.46424	NaN	NaN	0.83595	0.83595	NaN	NaN	NaN	+	1	22.879	3	2	Median	0.47175	0.47175	NaN	NaN	0.66947	0.66947	NaN	NaN	NaN	+	1	28.359	Median	3	2	1.5938	1.5938	NaN	NaN	1.1717	1.1717	NaN	NaN	NaN	+	1	15.801	3	2	Median	NaN	NaN	NaN	0.46424	0.46424	NaN	NaN	0.83595	0.83595	NaN	NaN	NaN	+	1	22.879	3	2	Median	0.47175	0.47175	NaN	NaN	0.66947	0.66947	NaN	NaN	NaN	+	1	28.359	3	2	Median	1.5938	1.5938	NaN	NaN	1.1717	1.1717	NaN	NaN	NaN	+	1	15.801	3	2	Median	NaN	NaN	NaN	35366000	17772000	6478000	11115000	NaN	NaN	NaN	35366000	17772000	6478000	11115000	NaN	NaN	NaN						4340	2163	521	521	8923;11961	10262;13806	27061;27062;27063;36772	40246;40247;40248;54887	27063	40248	20151115_RS_MT_pY_ex2_F12	60801	27062	40247	20151115_RS_MT_pY_ex2_F9	39503	27062	40247	20151115_RS_MT_pY_ex2_F9	39503
sp|Q6A0A9|F120A_MOUSE	415	sp|Q6A0A9|F120A_MOUSE	sp|Q6A0A9|F120A_MOUSE		0.758297	5.00247	0.00324319	92.671	55.24	92.671						1	S	ALTLDTSGKNLTEQNSYSNIPHEGKHTPLYE	X;X;X;X;X;X;X;X;X;X;X;X;X;X;X;Phospho (STY);X;X;X;X;X;X;X;X;X;X;X;X;X;X;X	XXXXXXXXXPPPPPPPPPPPPPPPPXXXXXX	NLTEQNS(0.758)Y(0.002)S(0.24)NIPHEGK	NLT(-36.16)EQNS(5)Y(-26.1)S(-5)NIPHEGK	7	3	1.1755	0.76178	0.76178	NaN	NaN	1.3926	1.3926	NaN	NaN	0.72069		1	NaN	1	1	Median	0.80806	0.80806	NaN	NaN	1.0802	1.0802	NaN	NaN	0.79136		1	NaN	Median	1	1	1.0607	1.0607	NaN	NaN	0.79758	0.79758	NaN	NaN	1.0169		1	NaN	1	1	Median	0.39174	0	0	0.76178	0.76178	NaN	NaN	1.3926	1.3926	NaN	NaN	0.72069		1	NaN	1	1	Median	0.80806	0.80806	NaN	NaN	1.0802	1.0802	NaN	NaN	0.79136		1	NaN	1	1	Median	1.0607	1.0607	NaN	NaN	0.79758	0.79758	NaN	NaN	1.0169		1	NaN	1	1	Median	0.39174	0	0	35374000	12987000	10470000	11917000	0.25758	0.4746	0.44106	35374000	12987000	10470000	11917000	0.25758	0.4746	0.44106						4870	2336	415	415	16966	19797	51693;51695	77313;77315	51695	77315	20151115_RS_MT_pY_ex2_F12	37639	51695	77315	20151115_RS_MT_pY_ex2_F12	37639	51695	77315	20151115_RS_MT_pY_ex2_F12	37639
sp|Q3TRR0|MAP9_MOUSE;sp|Q3TRR0-2|MAP9_MOUSE	158;158	sp|Q3TRR0|MAP9_MOUSE	sp|Q3TRR0|MAP9_MOUSE		0.602938	7.06158	0.00030878	71.651	47.993	71.651						1	S	IITVKPTPRMHPVKRSTSSGETSSGLDADGH	X;X;X;X;X;X;X;X;X;X;X;X;X;X;X;Phospho (STY);X;X;X;X;X;X;X;X;X;X;X;X;X;X;X	XXXXXXXXXXXXXXPPPPPPPPPPPPPPPPP	RS(0.603)T(0.119)S(0.119)S(0.119)GET(0.032)S(0.007)S(0.002)GLDADGHFKPSPQPR	RS(7.06)T(-7.06)S(-7.06)S(-7.06)GET(-12.7)S(-19.29)S(-25.38)GLDADGHFKPS(-71.27)PQPR	2	4	-1.8241	1.6246	1.6246	NaN	NaN	3.5206	3.5206	NaN	NaN	NaN		1	NaN	1	1	Median	1.1075	1.1075	NaN	NaN	1.6815	1.6815	NaN	NaN	NaN		1	NaN	Median	1	1	0.68169	0.68169	NaN	NaN	0.4694	0.4694	NaN	NaN	NaN		1	NaN	1	1	Median	NaN	NaN	NaN	1.6246	1.6246	NaN	NaN	3.5206	3.5206	NaN	NaN	NaN		1	NaN	1	1	Median	1.1075	1.1075	NaN	NaN	1.6815	1.6815	NaN	NaN	NaN		1	NaN	1	1	Median	0.68169	0.68169	NaN	NaN	0.4694	0.4694	NaN	NaN	NaN		1	NaN	1	1	Median	NaN	NaN	NaN	35408000	8865700	13504000	13038000	NaN	NaN	NaN	35408000	8865700	13504000	13038000	NaN	NaN	NaN						3010	1705	158	158	21622	25522	70497	106471	70497	106471	20151115_RS_MT_pY_ex2_F13	38214	70497	106471	20151115_RS_MT_pY_ex2_F13	38214	70497	106471	20151115_RS_MT_pY_ex2_F13	38214
sp|Q6ZWU9|RS27_MOUSE;sp|Q6ZWY3|RS27L_MOUSE	78;78	sp|Q6ZWU9|RS27_MOUSE;sp|Q6ZWY3|RS27L_MOUSE	sp|Q6ZWU9|RS27_MOUSE		1	66.0956	0.00476924	84.169	61.284	84.169						1	S	LCQPTGGKARLTEGCSFRRKQH_________	X;X;X;X;X;X;X;X;X;X;X;X;X;X;X;Phospho (STY);X;X;X;X;X;X;X;X;X;X;X;X;X;X;X	XXXXXXXXPPPPPPPPPPXXXXXXXXXXXXX	ARLTEGCS(1)FR	ARLT(-66.1)EGCS(66.1)FR	8	3	0.49451	0.7508	0.7508	NaN	NaN	1.4074	1.4074	NaN	NaN	0.98611	+	1	1.6333	2	1	Median	1.2718	1.2718	NaN	NaN	1.782	1.782	NaN	NaN	1.0311	+	1	15.782	Median	2	1	1.5061	1.5061	NaN	NaN	1.0826	1.0826	NaN	NaN	1.1616	+	1	1.1279	2	1	Median	0.11254	0.37995	0.36631	0.7508	0.7508	NaN	NaN	1.4074	1.4074	NaN	NaN	0.98611	+	1	1.6333	2	1	Median	1.2718	1.2718	NaN	NaN	1.782	1.782	NaN	NaN	1.0311	+	1	15.782	2	1	Median	1.5061	1.5061	NaN	NaN	1.0826	1.0826	NaN	NaN	1.1616	+	1	1.1279	2	1	Median	0.11254	0.37995	0.36631	35462000	11783000	9830400	13849000	0.02822	0.042567	0.041387	35462000	11783000	9830400	13849000	0.02822	0.042567	0.041387						5526	2571;2575	78;78	78	1849	2129	5667;5668	8426;8427;8428	5667	8427	20151115_RS_MT_pY_ex2_F13	32858	5667	8427	20151115_RS_MT_pY_ex2_F13	32858	5667	8427	20151115_RS_MT_pY_ex2_F13	32858
sp|Q812A2|SRGP3_MOUSE	895	sp|Q812A2|SRGP3_MOUSE	sp|Q812A2|SRGP3_MOUSE		0.998854	29.4016	0.00177796	120.53	71.448	108.68						1	S	GPSIDTPPRAAACPSSPHKIPLSRGRIESPE	X;X;X;X;X;X;X;X;X;X;X;X;X;X;X;Phospho (STY);X;X;X;X;X;X;X;X;X;X;X;X;X;X;X	XXXXXXXXXPPPPPPPPPPXXXXXXXXXXXX	AAACPS(0.001)S(0.999)PHK	AAACPS(-29.4)S(29.4)PHK	7	2	2.8625	0.74492	0.74492	NaN	NaN	1.3442	1.3442	NaN	NaN	NaN	+	1	17.844	3	2	Median	0.76568	0.76568	NaN	NaN	1.0281	1.0281	NaN	NaN	NaN	+	1	9.7856	Median	3	2	1.2811	1.2811	NaN	NaN	0.92267	0.92267	NaN	NaN	NaN	+	1	18.737	3	2	Median	NaN	NaN	NaN	0.74492	0.74492	NaN	NaN	1.3442	1.3442	NaN	NaN	NaN	+	1	17.844	3	2	Median	0.76568	0.76568	NaN	NaN	1.0281	1.0281	NaN	NaN	NaN	+	1	9.7856	3	2	Median	1.2811	1.2811	NaN	NaN	0.92267	0.92267	NaN	NaN	NaN	+	1	18.737	3	2	Median	NaN	NaN	NaN	35472000	13217000	11115000	11140000	NaN	NaN	NaN	35472000	13217000	11115000	11140000	NaN	NaN	NaN						6140	2802	895	895	9	12	22;23;24	37;38;39;40	23	39	20151115_RS_MT_pY_ex2_F9	3474	24	40	20151115_RS_MT_pY_ex2_F9	3496	24	40	20151115_RS_MT_pY_ex2_F9	3496
sp|Q6KCD5|NIPBL_MOUSE;sp|Q6KCD5-2|NIPBL_MOUSE	2484;2484	sp|Q6KCD5|NIPBL_MOUSE;sp|Q6KCD5-2|NIPBL_MOUSE	sp|Q6KCD5-2|NIPBL_MOUSE		0.670083	0.0676586	0.00904515	56.527	56.527	56.527						2	S	DKRKERKTSPAKENESSESEEEVSRPRKSRK	X;X;X;X;X;X;X;X;X;X;X;X;X;X;X;Phospho (STY);Phospho (STY);X;X;X;X;X;X;X;X;X;X;X;X;X;X	XXXXXXXXXXXXPPPPPPPPPPPPPPPPXXX	ENES(0.67)S(0.665)ES(0.665)EEEVSRPRK	ENES(0.07)S(0)ES(0)EEEVS(-38.51)RPRK	4	3	-0.21447	0.43339	NaN	0.43339	NaN	0.96942	NaN	0.96942	NaN	NaN		2	NaN	1	0	Median	0.64654	NaN	0.64654	NaN	0.97178	NaN	0.97178	NaN	NaN		2	NaN	Median	1	0	1.2921	NaN	1.2921	NaN	0.87586	NaN	0.87586	NaN	NaN		2	NaN	1	0	Median	NaN	NaN	NaN	0.43339	NaN	0.43339	NaN	0.96942	NaN	0.96942	NaN	NaN		2	NaN	1	0	Median	0.64654	NaN	0.64654	NaN	0.97178	NaN	0.97178	NaN	NaN		2	NaN	1	0	Median	1.2921	NaN	1.2921	NaN	0.87586	NaN	0.87586	NaN	NaN		2	NaN	1	0	Median	NaN	NaN	NaN	35478000	16307000	8579100	10591000	NaN	NaN	NaN	35478000	16307000	8579100	10591000	NaN	NaN	NaN						4943	2365;2366	2484;2484	2484	5604	6421	17016	25144	17016	25144	20151115_RS_MT_pY_ex2_F6	13883	17016	25144	20151115_RS_MT_pY_ex2_F6	13883	17016	25144	20151115_RS_MT_pY_ex2_F6	13883
sp|Q6KCD5|NIPBL_MOUSE;sp|Q6KCD5-2|NIPBL_MOUSE	2485;2485	sp|Q6KCD5|NIPBL_MOUSE;sp|Q6KCD5-2|NIPBL_MOUSE	sp|Q6KCD5-2|NIPBL_MOUSE		0.664903	0	0.00904515	56.527	56.527	56.527						2	S	KRKERKTSPAKENESSESEEEVSRPRKSRKR	X;X;X;X;X;X;X;X;X;X;X;X;X;X;Phospho (STY);Phospho (STY);X;X;X;X;X;X;X;X;X;X;X;X;X;X;X	XXXXXXXXXXXPPPPPPPPPPPPPPPPXXXX	ENES(0.67)S(0.665)ES(0.665)EEEVSRPRK	ENES(0.07)S(0)ES(0)EEEVS(-38.51)RPRK	5	3	-0.21447	0.43339	NaN	0.43339	NaN	0.96942	NaN	0.96942	NaN	NaN		2	NaN	1	0	Median	0.64654	NaN	0.64654	NaN	0.97178	NaN	0.97178	NaN	NaN		2	NaN	Median	1	0	1.2921	NaN	1.2921	NaN	0.87586	NaN	0.87586	NaN	NaN		2	NaN	1	0	Median	NaN	NaN	NaN	0.43339	NaN	0.43339	NaN	0.96942	NaN	0.96942	NaN	NaN		2	NaN	1	0	Median	0.64654	NaN	0.64654	NaN	0.97178	NaN	0.97178	NaN	NaN		2	NaN	1	0	Median	1.2921	NaN	1.2921	NaN	0.87586	NaN	0.87586	NaN	NaN		2	NaN	1	0	Median	NaN	NaN	NaN	35478000	16307000	8579100	10591000	NaN	NaN	NaN	35478000	16307000	8579100	10591000	NaN	NaN	NaN						4944	2365;2366	2485;2485	2485	5604	6421	17016	25144	17016	25144	20151115_RS_MT_pY_ex2_F6	13883	17016	25144	20151115_RS_MT_pY_ex2_F6	13883	17016	25144	20151115_RS_MT_pY_ex2_F6	13883
sp|Q6KCD5|NIPBL_MOUSE;sp|Q6KCD5-2|NIPBL_MOUSE	2487;2487	sp|Q6KCD5|NIPBL_MOUSE;sp|Q6KCD5-2|NIPBL_MOUSE	sp|Q6KCD5-2|NIPBL_MOUSE		0.664935	0	0.00904515	56.527	56.527	56.527						2	S	KERKTSPAKENESSESEEEVSRPRKSRKRVD	X;X;X;X;X;X;X;X;X;X;X;X;X;X;X;X;X;X;X;X;X;X;X;X;X;X;X;X;X;X;X	XXXXXXXXXXXXXXXXXXXXXXXXXXXXXXX	ENES(0.67)S(0.665)ES(0.665)EEEVSRPRK	ENES(0.07)S(0)ES(0)EEEVS(-38.51)RPRK	7	3	-0.21447	0.43339	NaN	0.43339	NaN	0.96942	NaN	0.96942	NaN	NaN		2	NaN	1	0	Median	0.64654	NaN	0.64654	NaN	0.97178	NaN	0.97178	NaN	NaN		2	NaN	Median	1	0	1.2921	NaN	1.2921	NaN	0.87586	NaN	0.87586	NaN	NaN		2	NaN	1	0	Median	NaN	NaN	NaN	0.43339	NaN	0.43339	NaN	0.96942	NaN	0.96942	NaN	NaN		2	NaN	1	0	Median	0.64654	NaN	0.64654	NaN	0.97178	NaN	0.97178	NaN	NaN		2	NaN	1	0	Median	1.2921	NaN	1.2921	NaN	0.87586	NaN	0.87586	NaN	NaN		2	NaN	1	0	Median	NaN	NaN	NaN	35478000	16307000	8579100	10591000	NaN	NaN	NaN	35478000	16307000	8579100	10591000	NaN	NaN	NaN						4945	2365;2366	2487;2487	2487	5604	6421	17016	25144	17016	25144	20151115_RS_MT_pY_ex2_F6	13883	17016	25144	20151115_RS_MT_pY_ex2_F6	13883	17016	25144	20151115_RS_MT_pY_ex2_F6	13883
sp|Q62130|PTN14_MOUSE	578	sp|Q62130|PTN14_MOUSE	sp|Q62130|PTN14_MOUSE		0.60785	3.69915	0.00151008	99.834	56.154	99.834						1	S	LFRPPPPYPRPRPATSTPDLASHRHKYVSGS	X;X;X;X;X;X;X;X;X;X;X;X;X;X;X;Phospho (STY);X;X;X;X;X;X;X;X;X;X;Phospho (STY);X;Phospho (STY);X;Phospho (STY)	XXXXXXXXXXPPPPPPPPPPPPPPXXXXXXX	PAT(0.133)S(0.608)T(0.259)PDLASHR	PAT(-6.61)S(3.7)T(-3.7)PDLAS(-84.64)HR	4	3	0.6776	0.32837	0.32837	NaN	NaN	0.63912	0.63912	NaN	NaN	NaN		1	NaN	1	1	Median	0.33905	0.33905	NaN	NaN	0.46363	0.46363	NaN	NaN	NaN		1	NaN	Median	1	1	1.0325	1.0325	NaN	NaN	0.73385	0.73385	NaN	NaN	NaN		1	NaN	1	1	Median	NaN	NaN	NaN	0.32837	0.32837	NaN	NaN	0.63912	0.63912	NaN	NaN	NaN		1	NaN	1	1	Median	0.33905	0.33905	NaN	NaN	0.46363	0.46363	NaN	NaN	NaN		1	NaN	1	1	Median	1.0325	1.0325	NaN	NaN	0.73385	0.73385	NaN	NaN	NaN		1	NaN	1	1	Median	NaN	NaN	NaN	35487000	23400000	5822600	6264300	NaN	NaN	NaN	35487000	23400000	5822600	6264300	NaN	NaN	NaN						4392	2181	578	578	17914;18173	20968;21274	55816;56725	83565;84938	55816	83565	20151115_RS_MT_pY_ex2_F4	27690	55816	83565	20151115_RS_MT_pY_ex2_F4	27690	55816	83565	20151115_RS_MT_pY_ex2_F4	27690
sp|Q69ZX6|MOR2A_MOUSE	859	sp|Q69ZX6|MOR2A_MOUSE	sp|Q69ZX6|MOR2A_MOUSE		0.677278	3.81023	0.0003009	51.16	32.554	51.16						1	S	SEDVRLMKPPSPEHQSPDTQQEGGEEEEAMV	X;X;X;X;X;X;X;X;X;X;X;X;X;X;X;Phospho (STY);X;X;X;X;X;X;X;X;X;X;X;X;X;X;X	XXXXXPPPPPPPPPPPPPPPPPPPPPPPPPP	LMKPPS(0.041)PEHQS(0.677)PDT(0.282)QQEGGEEEEAMVAR	LMKPPS(-12.17)PEHQS(3.81)PDT(-3.81)QQEGGEEEEAMVAR	11	4	-0.70266	0.90417	0.90417	NaN	NaN	1.699	1.699	NaN	NaN	NaN		1	NaN	1	0	Median	0.83909	0.83909	NaN	NaN	1.1743	1.1743	NaN	NaN	NaN		1	NaN	Median	1	0	1.2451	1.2451	NaN	NaN	0.91126	0.91126	NaN	NaN	NaN		1	NaN	1	0	Median	NaN	NaN	NaN	0.90417	0.90417	NaN	NaN	1.699	1.699	NaN	NaN	NaN		1	NaN	1	0	Median	0.83909	0.83909	NaN	NaN	1.1743	1.1743	NaN	NaN	NaN		1	NaN	1	0	Median	1.2451	1.2451	NaN	NaN	0.91126	0.91126	NaN	NaN	NaN		1	NaN	1	0	Median	NaN	NaN	NaN	35493000	12880000	11177000	11436000	NaN	NaN	NaN	35493000	12880000	11177000	11436000	NaN	NaN	NaN						4795	2321	859	859	14363	16574	43848	65732	43848	65732	20151115_RS_MT_pY_ex2_F12	48267	43848	65732	20151115_RS_MT_pY_ex2_F12	48267	43848	65732	20151115_RS_MT_pY_ex2_F12	48267
sp|P83093|STIM2_MOUSE	522	sp|P83093|STIM2_MOUSE	sp|P83093|STIM2_MOUSE		0.679939	3.34585	0.00450615	98.592	31.073	71.513						1	S	ARSSSLCRSRRSIVPSSPQSQRAQLPAHAPL	X;X;X;X;X;X;X;X;X;X;X;X;X;X;X;Phospho (STY);X;X;X;X;X;X;X;X;X;X;X;X;X;X;X	XXXXXXXXXXPPPPPPPPPPPPXXXXXXXXX	SIVPS(0.68)S(0.315)PQS(0.005)QR	S(-31.73)IVPS(3.35)S(-3.35)PQS(-21.41)QR	5	2	-0.6972	0.4604	0.4604	NaN	NaN	0.89583	0.89583	NaN	NaN	NaN		1	57.349	3	3	Median	0.88136	0.88136	NaN	NaN	1.2426	1.2426	NaN	NaN	NaN		1	47.695	Median	3	3	2.1458	2.1458	NaN	NaN	1.5066	1.5066	NaN	NaN	NaN		1	17.671	3	3	Median	NaN	NaN	NaN	0.4604	0.4604	NaN	NaN	0.89583	0.89583	NaN	NaN	NaN		1	57.349	3	3	Median	0.88136	0.88136	NaN	NaN	1.2426	1.2426	NaN	NaN	NaN		1	47.695	3	3	Median	2.1458	2.1458	NaN	NaN	1.5066	1.5066	NaN	NaN	NaN		1	17.671	3	3	Median	NaN	NaN	NaN	35506000	19622000	4971400	10912000	NaN	NaN	NaN	35506000	19622000	4971400	10912000	NaN	NaN	NaN						2444	1470	522	522	21438;22999	25275;27215	69544;76071;76072	105024;114910;114911	76072	114911	20151115_RS_MT_pY_ex2_F11	22780	76071	114910	20151115_RS_MT_pY_ex2_F9	22294	76071	114910	20151115_RS_MT_pY_ex2_F9	22294
sp|P11276|FINC_MOUSE	278	sp|P11276|FINC_MOUSE	sp|P11276|FINC_MOUSE		0.582218	4.10838	0.000607045	102.67	57.533	102.67						1	S	GNGRGEWKCERHALQSASAGSGSFTDVRTAI	X;Deamidation (NQ);X;X;X;X;X;X;X;X;X;X;X;X;X;Phospho (STY);X;X;X;X;X;X;X;X;X;X;X;X;X;X;X	XXXXXXXXXXXPPPPPPPPPPPPPPPPPXXX	HALQS(0.582)AS(0.167)AGS(0.02)GS(0.226)FT(0.005)DVR	HALQS(4.11)AS(-5.42)AGS(-14.67)GS(-4.11)FT(-21.1)DVR	5	2	1.747	0.77398	0.77398	NaN	NaN	1.5037	1.5037	NaN	NaN	1.3739		1	NaN	1	1	Median	0.71945	0.71945	NaN	NaN	0.99432	0.99432	NaN	NaN	0.86052		1	NaN	Median	1	1	0.92954	0.92954	NaN	NaN	0.64772	0.64772	NaN	NaN	0.57547		1	NaN	1	1	Median	0.58775	0.58155	0.72054	0.77398	0.77398	NaN	NaN	1.5037	1.5037	NaN	NaN	1.3739		1	NaN	1	1	Median	0.71945	0.71945	NaN	NaN	0.99432	0.99432	NaN	NaN	0.86052		1	NaN	1	1	Median	0.92954	0.92954	NaN	NaN	0.64772	0.64772	NaN	NaN	0.57547		1	NaN	1	1	Median	0.58775	0.58155	0.72054	35542000	13459000	12074000	10009000	0.1566	0.18727	0.178	35542000	13459000	12074000	10009000	0.1566	0.18727	0.178						1255	698	278	278	9206	10582	27820	41330	27820	41330	20151115_RS_MT_pY_ex2_F11	27487	27820	41330	20151115_RS_MT_pY_ex2_F11	27487	27820	41330	20151115_RS_MT_pY_ex2_F11	27487
sp|Q9D842-2|APLF_MOUSE;sp|Q9D842-3|APLF_MOUSE;sp|Q9D842|APLF_MOUSE	132;219;240	sp|Q9D842-2|APLF_MOUSE	sp|Q9D842-2|APLF_MOUSE		0.853312	7.89419	0.00912978	96.23	49.275	77.74						1	S	TPGNTSWHGKKRLSPSGNSKSVSAEQDPGKK	X;X;X;X;X;X;X;X;X;X;X;X;X;X;X;Phospho (STY);X;X;X;X;X;X;X;X;X;X;X;X;X;X;X	XXXXXXXXXXXPPPPPPPPPXXXXXXXXXXX	RLS(0.139)PS(0.853)GNS(0.008)K	RLS(-7.89)PS(7.89)GNS(-20.22)K	5	2	2.6817	0.48212	0.48212	NaN	NaN	0.92645	0.92645	NaN	NaN	NaN	+	1	11.249	2	1	Median	0.65415	0.65415	NaN	NaN	0.90614	0.90614	NaN	NaN	NaN	+	1	2.3557	Median	2	1	1.3963	1.3963	NaN	NaN	0.9947	0.9947	NaN	NaN	NaN	+	1	12.049	2	1	Median	NaN	NaN	NaN	0.48212	0.48212	NaN	NaN	0.92645	0.92645	NaN	NaN	NaN	+	1	11.249	2	1	Median	0.65415	0.65415	NaN	NaN	0.90614	0.90614	NaN	NaN	NaN	+	1	2.3557	2	1	Median	1.3963	1.3963	NaN	NaN	0.9947	0.9947	NaN	NaN	NaN	+	1	12.049	2	1	Median	NaN	NaN	NaN	35563000	17658000	7665400	10239000	NaN	NaN	NaN	35563000	17658000	7665400	10239000	NaN	NaN	NaN						9328	4455	132	132	20696	24285	65988;65991	99159;99165	65988	99159	20151115_RS_MT_pY_ex2_F9	5137	65991	99165	20151115_RS_MT_pY_ex2_F12	5968	65991	99165	20151115_RS_MT_pY_ex2_F12	5968
sp|A2ASS6|TITIN_MOUSE;sp|A2ASS6-2|TITIN_MOUSE;sp|A2ASS6-3|TITIN_MOUSE	2896;2850;2850	sp|A2ASS6|TITIN_MOUSE;sp|A2ASS6-3|TITIN_MOUSE	sp|A2ASS6|TITIN_MOUSE		1	73.8334	0.00691378	73.833	12.569	73.833						3	S	AKLFVETLHITKTMKSIEVPETKAASFECEV	X;X;X;X;X;X;X;X;X;X;X;X;Phospho (STY);Oxidation (M);X;Phospho (STY);X;X;X;X;X;Phospho (STY);X;X;X;X;X;X;X;X;X	XXXXXXXXXXXXPPPPPPPPPPPXXXXXXXX	T(1)MKS(1)IEVPET(1)K	T(73.83)MKS(73.83)IEVPET(73.83)K	4	2	-1.0025	0.070821	NaN	NaN	0.070821	0.12422	NaN	NaN	0.12422	NaN	+	3	NaN	1	1	Median	0.028762	NaN	NaN	0.028762	0.039146	NaN	NaN	0.039146	NaN	+	3	NaN	Median	1	1	0.40613	NaN	NaN	0.40613	0.32072	NaN	NaN	0.32072	NaN	+	3	NaN	1	1	Median	NaN	NaN	NaN	0.070821	NaN	NaN	0.070821	0.12422	NaN	NaN	0.12422	NaN	+	3	NaN	1	1	Median	0.028762	NaN	NaN	0.028762	0.039146	NaN	NaN	0.039146	NaN	+	3	NaN	1	1	Median	0.40613	NaN	NaN	0.40613	0.32072	NaN	NaN	0.32072	NaN	+	3	NaN	1	1	Median	NaN	NaN	NaN	35637000	31077000	3717400	842500	NaN	NaN	NaN	35637000	31077000	3717400	842500	NaN	NaN	NaN						284	214;215	2896;2850	2896	25821	30596	86657	130770;130771	86657	130770	20151115_RS_MT_pY_ex2_F1	3944	86657	130770	20151115_RS_MT_pY_ex2_F1	3944	86657	130770	20151115_RS_MT_pY_ex2_F1	3944
sp|A2ASS6|TITIN_MOUSE;sp|A2ASS6-2|TITIN_MOUSE;sp|A2ASS6-3|TITIN_MOUSE	2893;2847;2847	sp|A2ASS6|TITIN_MOUSE;sp|A2ASS6-3|TITIN_MOUSE	sp|A2ASS6|TITIN_MOUSE		1	73.8334	0.00691378	73.833	12.569	73.833						3	T	ECKAKLFVETLHITKTMKSIEVPETKAASFE	X;X;X;X;X;X;X;X;X;X;X;X;X;X;X;Phospho (STY);Oxidation (M);X;Phospho (STY);X;X;X;X;X;Phospho (STY);X;X;X;X;X;X	XXXXXXXXXXXXXXXPPPPPPPPPPPXXXXX	T(1)MKS(1)IEVPET(1)K	T(73.83)MKS(73.83)IEVPET(73.83)K	1	2	-1.0025	0.070821	NaN	NaN	0.070821	0.12422	NaN	NaN	0.12422	NaN	+	3	NaN	1	1	Median	0.028762	NaN	NaN	0.028762	0.039146	NaN	NaN	0.039146	NaN	+	3	NaN	Median	1	1	0.40613	NaN	NaN	0.40613	0.32072	NaN	NaN	0.32072	NaN	+	3	NaN	1	1	Median	NaN	NaN	NaN	0.070821	NaN	NaN	0.070821	0.12422	NaN	NaN	0.12422	NaN	+	3	NaN	1	1	Median	0.028762	NaN	NaN	0.028762	0.039146	NaN	NaN	0.039146	NaN	+	3	NaN	1	1	Median	0.40613	NaN	NaN	0.40613	0.32072	NaN	NaN	0.32072	NaN	+	3	NaN	1	1	Median	NaN	NaN	NaN	35637000	31077000	3717400	842500	NaN	NaN	NaN	35637000	31077000	3717400	842500	NaN	NaN	NaN						10593	214;215	2893;2847	2893	25821	30596	86657	130770;130771	86657	130770	20151115_RS_MT_pY_ex2_F1	3944	86657	130770	20151115_RS_MT_pY_ex2_F1	3944	86657	130770	20151115_RS_MT_pY_ex2_F1	3944
sp|A2ASS6|TITIN_MOUSE;sp|A2ASS6-2|TITIN_MOUSE;sp|A2ASS6-3|TITIN_MOUSE	2902;2856;2856	sp|A2ASS6|TITIN_MOUSE;sp|A2ASS6-3|TITIN_MOUSE	sp|A2ASS6|TITIN_MOUSE		1	73.8334	0.00691378	73.833	12.569	73.833						3	T	TLHITKTMKSIEVPETKAASFECEVSHFNVP	X;X;X;X;X;X;Phospho (STY);Oxidation (M);X;Phospho (STY);X;X;X;X;X;Phospho (STY);X;X;X;X;X;X;X;X;X;X;X;X;X;X;X	XXXXXXPPPPPPPPPPPXXXXXXXXXXXXXX	T(1)MKS(1)IEVPET(1)K	T(73.83)MKS(73.83)IEVPET(73.83)K	10	2	-1.0025	0.070821	NaN	NaN	0.070821	0.12422	NaN	NaN	0.12422	NaN	+	3	NaN	1	1	Median	0.028762	NaN	NaN	0.028762	0.039146	NaN	NaN	0.039146	NaN	+	3	NaN	Median	1	1	0.40613	NaN	NaN	0.40613	0.32072	NaN	NaN	0.32072	NaN	+	3	NaN	1	1	Median	NaN	NaN	NaN	0.070821	NaN	NaN	0.070821	0.12422	NaN	NaN	0.12422	NaN	+	3	NaN	1	1	Median	0.028762	NaN	NaN	0.028762	0.039146	NaN	NaN	0.039146	NaN	+	3	NaN	1	1	Median	0.40613	NaN	NaN	0.40613	0.32072	NaN	NaN	0.32072	NaN	+	3	NaN	1	1	Median	NaN	NaN	NaN	35637000	31077000	3717400	842500	NaN	NaN	NaN	35637000	31077000	3717400	842500	NaN	NaN	NaN						10594	214;215	2902;2856	2902	25821	30596	86657	130770;130771	86657	130770	20151115_RS_MT_pY_ex2_F1	3944	86657	130770	20151115_RS_MT_pY_ex2_F1	3944	86657	130770	20151115_RS_MT_pY_ex2_F1	3944
sp|Q9QY36|NAA10_MOUSE	205	sp|Q9QY36|NAA10_MOUSE	sp|Q9QY36|NAA10_MOUSE		0.964461	14.3358	0.00271113	93.106	37.063	74.966						1	S	SGEACREEKGLAAEDSGGDSKDLSEVSETTE	X;X;X;X;X;X;X;X;X;X;X;X;X;X;X;Phospho (STY);X;X;X;X;X;X;X;X;X;X;X;X;X;X;X	XXXXXXXXXPPPPPPPPPPPPXXXXXXXXXX	GLAAEDS(0.964)GGDS(0.036)K	GLAAEDS(14.34)GGDS(-14.34)K	7	2	0.90617	0.4079	0.4079	NaN	NaN	0.76506	0.76506	NaN	NaN	NaN	+	1	29.478	3	2	Median	0.65738	0.65738	NaN	NaN	0.89222	0.89222	NaN	NaN	NaN	+	1	17.635	Median	3	2	1.2888	1.2888	NaN	NaN	0.97601	0.97601	NaN	NaN	NaN	+	1	8.0205	3	2	Median	NaN	NaN	NaN	0.4079	0.4079	NaN	NaN	0.76506	0.76506	NaN	NaN	NaN	+	1	29.478	3	2	Median	0.65738	0.65738	NaN	NaN	0.89222	0.89222	NaN	NaN	NaN	+	1	17.635	3	2	Median	1.2888	1.2888	NaN	NaN	0.97601	0.97601	NaN	NaN	NaN	+	1	8.0205	3	2	Median	NaN	NaN	NaN	35695000	16910000	8311500	10474000	NaN	NaN	NaN	35695000	16910000	8311500	10474000	NaN	NaN	NaN						10056	4829	205	205	8036	9223	24250;24251;24252	35972;35973;35974;35975	24250	35972	20151115_RS_MT_pY_ex2_F4	15428	24251	35974	20151115_RS_MT_pY_ex2_F9	9353	24251	35974	20151115_RS_MT_pY_ex2_F9	9353
sp|Q3UMC0|SPAT5_MOUSE	244	sp|Q3UMC0|SPAT5_MOUSE	sp|Q3UMC0|SPAT5_MOUSE		0.998509	28.8303	2.36433e-05	111.34	76.256	104.21						1	S	DLSFQLSQLDLKEPQSPSSQSTPCKPTNDRT	X;X;X;X;X;X;X;X;X;X;X;X;X;X;X;Phospho (STY);X;X;X;X;X;X;X;X;X;X;X;X;X;X;X	XXXXXXXXXXXXPPPPPPPPPPPPPPPPPPX	EPQS(0.999)PS(0.001)SQSTPCKPTNDR	EPQS(28.83)PS(-28.83)S(-37.38)QS(-58.59)T(-64.3)PCKPT(-88.69)NDR	4	3	-0.56668	0.4785	0.4785	NaN	NaN	0.92689	0.92689	NaN	NaN	1.1128	+	1	0.14619	2	1	Median	0.69981	0.69981	NaN	NaN	0.97305	0.97305	NaN	NaN	1.6371	+	1	4.1448	Median	2	1	1.5367	1.5367	NaN	NaN	1.108	1.108	NaN	NaN	0.93205	+	1	3.3931	2	1	Median	0	0	0	0.4785	0.4785	NaN	NaN	0.92689	0.92689	NaN	NaN	1.1128	+	1	0.14619	2	1	Median	0.69981	0.69981	NaN	NaN	0.97305	0.97305	NaN	NaN	1.6371	+	1	4.1448	2	1	Median	1.5367	1.5367	NaN	NaN	1.108	1.108	NaN	NaN	0.93205	+	1	3.3931	2	1	Median	0	0	0	35733000	15802000	7520600	12411000	1.1206	0.75689	0.73888	35733000	15802000	7520600	12411000	1.1206	0.75689	0.73888						3257	1806	244	244	5722	6559	17461;17462;17463	25787;25788;25789	17462	25788	20151115_RS_MT_pY_ex2_F10	11420	17461	25787	20151115_RS_MT_pY_ex2_F9	10838	17461	25787	20151115_RS_MT_pY_ex2_F9	10838
sp|Q61026|NCOA2_MOUSE	773	sp|Q61026|NCOA2_MOUSE	sp|Q61026|NCOA2_MOUSE		0.974447	15.8276	0.00561359	96.561	53.256	96.561						1	T	GLPEITPKLERLDSKTDPASNTKLIAMKTVK	X;X;X;X;X;X;X;X;X;X;X;X;X;X;X;Phospho (STY);X;X;X;X;X;X;X;X;X;X;X;X;X;X;X	XXXXXXXXPPPPPPPPPPPPPPPXXXXXXXX	LERLDS(0.025)KT(0.974)DPASNTK	LERLDS(-15.83)KT(15.83)DPAS(-41.15)NT(-49.88)K	8	3	-0.30234	0.48184	0.48184	NaN	NaN	0.98503	0.98503	NaN	NaN	NaN	+	1	NaN	1	1	Median	0.49622	0.49622	NaN	NaN	0.74045	0.74045	NaN	NaN	NaN	+	1	NaN	Median	1	1	1.0299	1.0299	NaN	NaN	0.7466	0.7466	NaN	NaN	NaN	+	1	NaN	1	1	Median	NaN	NaN	NaN	0.48184	0.48184	NaN	NaN	0.98503	0.98503	NaN	NaN	NaN	+	1	NaN	1	1	Median	0.49622	0.49622	NaN	NaN	0.74045	0.74045	NaN	NaN	NaN	+	1	NaN	1	1	Median	1.0299	1.0299	NaN	NaN	0.7466	0.7466	NaN	NaN	NaN	+	1	NaN	1	1	Median	NaN	NaN	NaN	35757000	15757000	8886900	11114000	NaN	NaN	NaN	35757000	15757000	8886900	11114000	NaN	NaN	NaN						11160	2060	773	773	13517	15653	42084	63198	42084	63198	20151115_RS_MT_pY_ex2_F13	25985	42084	63198	20151115_RS_MT_pY_ex2_F13	25985	42084	63198	20151115_RS_MT_pY_ex2_F13	25985
sp|Q61687|ATRX_MOUSE	626	sp|Q61687|ATRX_MOUSE	sp|Q61687|ATRX_MOUSE		0.998745	29.6271	0.00114116	51.659	32.834	51.659						2	S	GVARSSEKCRPREEISDHENNVTILLEDSDL	X;X;X;X;X;X;X;X;X;X;X;X;X;X;X;Phospho (STY);X;X;X;X;X;X;X;X;X;X;X;X;X;X;X	XXXXXXXXXXXXPPPPPPPPPPPPPPPPPPP	EEIS(0.999)DHENNVT(0.004)ILLEDS(0.066)DLRRS(0.932)PR	EEIS(29.63)DHENNVT(-25.58)ILLEDS(-11.52)DLRRS(11.52)PR	4	4	-0.36616	0.36536	NaN	0.36536	NaN	0.79627	NaN	0.79627	NaN	NaN	+	2	NaN	1	0	Median	0.57705	NaN	0.57705	NaN	0.8939	NaN	0.8939	NaN	NaN	+	2	NaN	Median	1	0	1.6934	NaN	1.6934	NaN	1.2184	NaN	1.2184	NaN	NaN	+	2	NaN	1	0	Median	NaN	NaN	NaN	0.36536	NaN	0.36536	NaN	0.79627	NaN	0.79627	NaN	NaN	+	2	NaN	1	0	Median	0.57705	NaN	0.57705	NaN	0.8939	NaN	0.8939	NaN	NaN	+	2	NaN	1	0	Median	1.6934	NaN	1.6934	NaN	1.2184	NaN	1.2184	NaN	NaN	+	2	NaN	1	0	Median	NaN	NaN	NaN	35764000	17969000	7308700	10486000	NaN	NaN	NaN	35764000	17969000	7308700	10486000	NaN	NaN	NaN						4280	2150	626	626	4807	5523	14943	22147	14943	22147	20151115_RS_MT_pY_ex2_F14	73580	14943	22147	20151115_RS_MT_pY_ex2_F14	73580	14943	22147	20151115_RS_MT_pY_ex2_F14	73580
sp|Q61687|ATRX_MOUSE	644	sp|Q61687|ATRX_MOUSE	sp|Q61687|ATRX_MOUSE		0.931594	11.5162	0.00114116	51.659	32.834	51.659						2	S	ENNVTILLEDSDLRRSPRVKTTPLRRQTESN	X;X;X;X;X;X;X;X;X;X;X;X;X;X;X;Phospho (STY);X;X;X;X;X;X;X;X;X;X;X;X;X;X;X	PPPPPPPPPPPPPPPPPPXXXXXXXXXXXXX	EEIS(0.999)DHENNVT(0.004)ILLEDS(0.066)DLRRS(0.932)PR	EEIS(29.63)DHENNVT(-25.58)ILLEDS(-11.52)DLRRS(11.52)PR	22	4	-0.36616	0.36536	NaN	0.36536	NaN	0.79627	NaN	0.79627	NaN	NaN	+	2	NaN	1	0	Median	0.57705	NaN	0.57705	NaN	0.8939	NaN	0.8939	NaN	NaN	+	2	NaN	Median	1	0	1.6934	NaN	1.6934	NaN	1.2184	NaN	1.2184	NaN	NaN	+	2	NaN	1	0	Median	NaN	NaN	NaN	0.36536	NaN	0.36536	NaN	0.79627	NaN	0.79627	NaN	NaN	+	2	NaN	1	0	Median	0.57705	NaN	0.57705	NaN	0.8939	NaN	0.8939	NaN	NaN	+	2	NaN	1	0	Median	1.6934	NaN	1.6934	NaN	1.2184	NaN	1.2184	NaN	NaN	+	2	NaN	1	0	Median	NaN	NaN	NaN	35764000	17969000	7308700	10486000	NaN	NaN	NaN	35764000	17969000	7308700	10486000	NaN	NaN	NaN						4281	2150	644	644	4807	5523	14943	22147	14943	22147	20151115_RS_MT_pY_ex2_F14	73580	14943	22147	20151115_RS_MT_pY_ex2_F14	73580	14943	22147	20151115_RS_MT_pY_ex2_F14	73580
sp|Q4QY64-2|ATAD5_MOUSE;sp|Q4QY64|ATAD5_MOUSE	740;740	sp|Q4QY64-2|ATAD5_MOUSE	sp|Q4QY64-2|ATAD5_MOUSE		0.892219	11.0106	9.36786e-06	68.543	68.543	68.543						2	S	EKSPEIDDSVIVIDSSPTSIREPEKSQKKLQ	X;X;X;X;X;X;X;X;Phospho (STY);X;X;X;X;X;Phospho (STY);Phospho (STY);X;X;X;X;X;X;X;X;X;X;X;X;X;X;X	PPPPPPPPPPPPPPPPPPPPPPPPPXXXXXX	EKS(0.011)PEIDDS(0.006)VIVIDS(0.892)S(0.892)PT(0.142)S(0.056)IREPEK	EKS(-22.48)PEIDDS(-25.25)VIVIDS(11.01)S(11.01)PT(-11.01)S(-15.85)IREPEK	16	3	-0.72092	0.22298	NaN	0.22298	NaN	0.47121	NaN	0.47121	NaN	NaN	+	2	NaN	1	0	Median	0.51039	NaN	0.51039	NaN	0.77618	NaN	0.77618	NaN	NaN	+	2	NaN	Median	1	0	2.5362	NaN	2.5362	NaN	1.8508	NaN	1.8508	NaN	NaN	+	2	NaN	1	0	Median	NaN	NaN	NaN	0.22298	NaN	0.22298	NaN	0.47121	NaN	0.47121	NaN	NaN	+	2	NaN	1	0	Median	0.51039	NaN	0.51039	NaN	0.77618	NaN	0.77618	NaN	NaN	+	2	NaN	1	0	Median	2.5362	NaN	2.5362	NaN	1.8508	NaN	1.8508	NaN	NaN	+	2	NaN	1	0	Median	NaN	NaN	NaN	35796000	21339000	4134200	10322000	NaN	NaN	NaN	35796000	21339000	4134200	10322000	NaN	NaN	NaN						3440	1875	740	740	5279	6055	16253;16255	24058;24060	16255	24060	20151115_RS_MT_pY_ex2_F12	75365	16255	24060	20151115_RS_MT_pY_ex2_F12	75365	16255	24060	20151115_RS_MT_pY_ex2_F12	75365
sp|O54916-2|REPS1_MOUSE	159	sp|O54916-2|REPS1_MOUSE	sp|O54916-2|REPS1_MOUSE		0.804597	6.16934	0.0142894	50.957	22.209	50.957						3	S	GYSGSPAEAPPSKSPSMPSLNQTWPELNQSS	X;X;X;X;X;X;X;X;X;X;X;X;X;X;X;Phospho (STY);X;X;Phospho (STY);X;X;Deamidation (NQ);X;X;X;X;X;X;Deamidation (NQ);Phospho (STY);X	XXXXXXXXXXXXXPPPPPPPPPPPPPPPPPP	S(0.331)PS(0.805)MPS(0.792)LNQT(0.074)WPELNQS(0.467)S(0.462)EVS(0.07)K	S(-6.17)PS(6.17)MPS(6.17)LNQT(-13.53)WPELNQS(0)S(0)EVS(-12.08)K	3	3	1.3234	0.19933	NaN	NaN	0.19933	0.33449	NaN	NaN	0.33449	NaN	+	3	NaN	1	1	Median	0.88509	NaN	NaN	0.88509	1.1531	NaN	NaN	1.1531	NaN	+	3	NaN	Median	1	1	4.4403	NaN	NaN	4.4403	3.3792	NaN	NaN	3.3792	NaN	+	3	NaN	1	1	Median	NaN	NaN	NaN	0.19933	NaN	NaN	0.19933	0.33449	NaN	NaN	0.33449	NaN	+	3	NaN	1	1	Median	0.88509	NaN	NaN	0.88509	1.1531	NaN	NaN	1.1531	NaN	+	3	NaN	1	1	Median	4.4403	NaN	NaN	4.4403	3.3792	NaN	NaN	3.3792	NaN	+	3	NaN	1	1	Median	NaN	NaN	NaN	35810000	16507000	3502700	15801000	NaN	NaN	NaN	35810000	16507000	3502700	15801000	NaN	NaN	NaN						886	459	159	159	23774	28147	78906	119166	78906	119166	20151115_RS_MT_pY_ex2_F13	51246	78906	119166	20151115_RS_MT_pY_ex2_F13	51246	78906	119166	20151115_RS_MT_pY_ex2_F13	51246
sp|O54916-2|REPS1_MOUSE	162	sp|O54916-2|REPS1_MOUSE	sp|O54916-2|REPS1_MOUSE		0.792201	6.16934	0.0142894	50.957	22.209	50.957						3	S	GSPAEAPPSKSPSMPSLNQTWPELNQSSEVS	X;X;X;X;X;X;X;X;X;X;X;X;Phospho (STY);X;X;Phospho (STY);X;X;Deamidation (NQ);X;X;X;X;X;X;Deamidation (NQ);Phospho (STY);X;X;X;X	XXXXXXXXXXPPPPPPPPPPPPPPPPPPPPP	S(0.331)PS(0.805)MPS(0.792)LNQT(0.074)WPELNQS(0.467)S(0.462)EVS(0.07)K	S(-6.17)PS(6.17)MPS(6.17)LNQT(-13.53)WPELNQS(0)S(0)EVS(-12.08)K	6	3	1.3234	0.19933	NaN	NaN	0.19933	0.33449	NaN	NaN	0.33449	NaN	+	3	NaN	1	1	Median	0.88509	NaN	NaN	0.88509	1.1531	NaN	NaN	1.1531	NaN	+	3	NaN	Median	1	1	4.4403	NaN	NaN	4.4403	3.3792	NaN	NaN	3.3792	NaN	+	3	NaN	1	1	Median	NaN	NaN	NaN	0.19933	NaN	NaN	0.19933	0.33449	NaN	NaN	0.33449	NaN	+	3	NaN	1	1	Median	0.88509	NaN	NaN	0.88509	1.1531	NaN	NaN	1.1531	NaN	+	3	NaN	1	1	Median	4.4403	NaN	NaN	4.4403	3.3792	NaN	NaN	3.3792	NaN	+	3	NaN	1	1	Median	NaN	NaN	NaN	35810000	16507000	3502700	15801000	NaN	NaN	NaN	35810000	16507000	3502700	15801000	NaN	NaN	NaN						887	459	162	162	23774	28147	78906	119166	78906	119166	20151115_RS_MT_pY_ex2_F13	51246	78906	119166	20151115_RS_MT_pY_ex2_F13	51246	78906	119166	20151115_RS_MT_pY_ex2_F13	51246
sp|Q62433|NDRG1_MOUSE	375	sp|Q62433|NDRG1_MOUSE	sp|Q62433|NDRG1_MOUSE		0.711972	6.05433	0.0068751	59.55	30.492	59.55						2	T	SRSRSHTSEDARLNITPNSGATGNNAGPKSM	X;X;Phospho (STY);X;X;X;X;X;X;X;X;X;X;X;X;Phospho (STY);X;X;X;X;X;X;X;X;X;X;X;X;X;X;X	XXPPPPPPPPPPPPPPPPPPPPPPPPPPPXX	S(0.38)RS(0.302)HT(0.302)S(0.302)EDARLNIT(0.712)PNS(0.001)GATGNNAGPK	S(1.22)RS(-1.22)HT(-1.22)S(-1.22)EDARLNIT(6.05)PNS(-30.76)GAT(-38.2)GNNAGPK	14	4	2.1283	0.1054	NaN	0.1054	NaN	0.23687	NaN	0.23687	NaN	NaN		2	NaN	1	1	Median	0.36543	NaN	0.36543	NaN	0.53744	NaN	0.53744	NaN	NaN		2	NaN	Median	1	1	3.4672	NaN	3.4672	NaN	2.4275	NaN	2.4275	NaN	NaN		2	NaN	1	1	Median	NaN	NaN	NaN	0.1054	NaN	0.1054	NaN	0.23687	NaN	0.23687	NaN	NaN		2	NaN	1	1	Median	0.36543	NaN	0.36543	NaN	0.53744	NaN	0.53744	NaN	NaN		2	NaN	1	1	Median	3.4672	NaN	3.4672	NaN	2.4275	NaN	2.4275	NaN	NaN		2	NaN	1	1	Median	NaN	NaN	NaN	35821000	27536000	2005700	6279200	4.3522	NaN	NaN	35821000	27536000	2005700	6279200	4.3522	NaN	NaN						11227	2219	375	375	22871;24201	27072;28683;28684	80839	122126	80839	122126	20151115_RS_MT_pY_ex2_F11	25392	80839	122126	20151115_RS_MT_pY_ex2_F11	25392	80838	122125	20151115_RS_MT_pY_ex2_F10	26504
sp|Q61037-6|TSC2_MOUSE;sp|Q61037-7|TSC2_MOUSE;sp|Q61037-3|TSC2_MOUSE;sp|Q61037-2|TSC2_MOUSE;sp|Q61037-5|TSC2_MOUSE;sp|Q61037|TSC2_MOUSE;sp|Q61037-4|TSC2_MOUSE	1399;1356;1382;1384;1398;1421;1377	sp|Q61037-6|TSC2_MOUSE	sp|Q61037-6|TSC2_MOUSE		0.706229	3.81072	0.000162544	93.494	56.75	93.494						1	S	IDIGRLSPEAKVRSQSGILDGEAATWSATGE	X;X;X;X;X;X;X;X;X;X;X;X;X;X;X;Phospho (STY);X;X;X;X;X;X;X;X;X;X;X;X;X;X;X	XXXXXXXXXXXPPPPPPPPPPPPPPPPPPPP	VRS(0.294)QS(0.706)GILDGEAATWSATGEESR	VRS(-3.81)QS(3.81)GILDGEAAT(-38.93)WS(-59.36)AT(-65.85)GEES(-75.51)R	5	3	0.80552	0.86789	0.86789	NaN	NaN	1.7188	1.7188	NaN	NaN	NaN		1	7.2508	2	2	Median	0.60145	0.60145	NaN	NaN	0.86293	0.86293	NaN	NaN	NaN		1	18.482	Median	2	2	0.693	0.693	NaN	NaN	0.49944	0.49944	NaN	NaN	NaN		1	20.807	2	2	Median	NaN	NaN	NaN	0.86789	0.86789	NaN	NaN	1.7188	1.7188	NaN	NaN	NaN		1	7.2508	2	2	Median	0.60145	0.60145	NaN	NaN	0.86293	0.86293	NaN	NaN	NaN		1	18.482	2	2	Median	0.693	0.693	NaN	NaN	0.49944	0.49944	NaN	NaN	NaN		1	20.807	2	2	Median	NaN	NaN	NaN	35836000	16786000	11600000	7450600	NaN	NaN	NaN	35836000	16786000	11600000	7450600	NaN	NaN	NaN						4096	2065	1399	1399	27915	32966	92016;92017;92018	138690;138691;138692	92017	138691	20151115_RS_MT_pY_ex2_F4	75530	92017	138691	20151115_RS_MT_pY_ex2_F4	75530	92017	138691	20151115_RS_MT_pY_ex2_F4	75530
sp|A2AIV2|VIR_MOUSE	1578	sp|A2AIV2|VIR_MOUSE	sp|A2AIV2|VIR_MOUSE		0.973018	15.602	0.000863719	150.22	44.564	150.22						1	S	DLHSELERSFLSEPSSPGRSKTTKGFKLGKH	X;X;X;X;X;X;X;X;X;X;X;X;X;X;X;Phospho (STY);X;X;X;X;X;X;X;X;X;X;X;X;X;X;X	XXXXXXXXPPPPPPPPPPPPPXXXXXXXXXX	SFLSEPS(0.027)S(0.973)PGR	S(-111.77)FLS(-36.98)EPS(-15.6)S(15.6)PGR	8	2	-0.29071	0.49638	0.49638	NaN	NaN	0.96256	0.96256	NaN	NaN	NaN	+	1	11.765	2	2	Median	0.61307	0.61307	NaN	NaN	0.8507	0.8507	NaN	NaN	NaN	+	1	4.4769	Median	2	2	1.2351	1.2351	NaN	NaN	0.88823	0.88823	NaN	NaN	NaN	+	1	8.1854	2	2	Median	NaN	NaN	NaN	0.49638	0.49638	NaN	NaN	0.96256	0.96256	NaN	NaN	NaN	+	1	11.765	2	2	Median	0.61307	0.61307	NaN	NaN	0.8507	0.8507	NaN	NaN	NaN	+	1	4.4769	2	2	Median	1.2351	1.2351	NaN	NaN	0.88823	0.88823	NaN	NaN	NaN	+	1	8.1854	2	2	Median	NaN	NaN	NaN	35865000	15762000	9552400	10551000	NaN	NaN	NaN	35865000	15762000	9552400	10551000	NaN	NaN	NaN						218	194	1578	1578	22498;22499	26583;26584	74055;74056;74057;74058	111889;111890;111891;111892	74056	111890	20151115_RS_MT_pY_ex2_F9	32563	74056	111890	20151115_RS_MT_pY_ex2_F9	32563	74056	111890	20151115_RS_MT_pY_ex2_F9	32563
sp|Q14AX6-3|CDK12_MOUSE;sp|Q14AX6-2|CDK12_MOUSE;sp|Q14AX6|CDK12_MOUSE	324;324;324	sp|Q14AX6-3|CDK12_MOUSE	sp|Q14AX6-3|CDK12_MOUSE		0.951921	16.4535	0.0132931	84.371	21.815	77.469						2	S	SSSYERSGSYSGRSPSPYGRRRSSSPFLSKR	X;X;X;X;X;X;X;X;X;X;X;X;X;Phospho (STY);X;Phospho (STY);X;X;X;X;X;X;Phospho (STY);Phospho (STY);Phospho (STY);X;X;X;X;X;X	XXXXXXPPPPPPPPPPPPPPXXXXXXXXXXX	S(0.214)GS(0.265)Y(0.009)S(0.067)GRS(0.485)PS(0.952)PY(0.009)GR	S(-3.75)GS(-2.81)Y(-21.43)S(-10.16)GRS(2.81)PS(16.45)PY(-18.6)GR	10	2	0.011264	0.80209	NaN	0.80209	NaN	1.5775	NaN	1.5775	NaN	NaN	+	2	10.277	2	2	Median	0.6816	NaN	0.6816	NaN	0.98475	NaN	0.98475	NaN	NaN	+	2	27.005	Median	2	2	0.84978	NaN	0.84978	NaN	0.62106	NaN	0.62106	NaN	NaN	+	2	39.242	2	2	Median	NaN	NaN	NaN	0.80209	NaN	0.80209	NaN	1.5775	NaN	1.5775	NaN	NaN	+	2	10.277	2	2	Median	0.6816	NaN	0.6816	NaN	0.98475	NaN	0.98475	NaN	NaN	+	2	27.005	2	2	Median	0.84978	NaN	0.84978	NaN	0.62106	NaN	0.62106	NaN	NaN	+	2	39.242	2	2	Median	NaN	NaN	NaN	35886000	14605000	11493000	9788000	NaN	NaN	NaN	35886000	14605000	11493000	9788000	NaN	NaN	NaN						2851	1643	324	324	22719	26868	75003;75004	113311;113312	75004	113312	20151115_RS_MT_pY_ex2_F11	14836	75003	113311	20151115_RS_MT_pY_ex2_F9	14466	75003	113311	20151115_RS_MT_pY_ex2_F9	14466
sp|Q3UE31|K0930_MOUSE	324	sp|Q3UE31|K0930_MOUSE	sp|Q3UE31|K0930_MOUSE		0.567581	2.59771	0.00310023	45.328	45.328	45.328						1	S	RKVPRNRIAEMKKSHSANDSEEFFREDDSGA	X;X;X;X;X;X;X;X;X;X;X;X;X;X;X;Phospho (STY);X;X;X;X;X;X;X;X;X;X;X;X;X;X;X	XXXXXXXXXXXXPPPPPPPPPPPPPPPPPPP	KS(0.312)HS(0.568)ANDS(0.061)EEFFREDDS(0.06)GADLHNATNLR	KS(-2.6)HS(2.6)ANDS(-9.71)EEFFREDDS(-9.79)GADLHNAT(-41.55)NLR	4	5	0.1921	0.39742	0.39742	NaN	NaN	0.83629	0.83629	NaN	NaN	NaN		1	NaN	1	0	Median	0.59782	0.59782	NaN	NaN	0.89025	0.89025	NaN	NaN	NaN		1	NaN	Median	1	0	1.9736	1.9736	NaN	NaN	1.4709	1.4709	NaN	NaN	NaN		1	NaN	1	0	Median	NaN	NaN	NaN	0.39742	0.39742	NaN	NaN	0.83629	0.83629	NaN	NaN	NaN		1	NaN	1	0	Median	0.59782	0.59782	NaN	NaN	0.89025	0.89025	NaN	NaN	NaN		1	NaN	1	0	Median	1.9736	1.9736	NaN	NaN	1.4709	1.4709	NaN	NaN	NaN		1	NaN	1	0	Median	NaN	NaN	NaN	35967000	14598000	8224600	13144000	NaN	NaN	NaN	35967000	14598000	8224600	13144000	NaN	NaN	NaN						3127	1756	324	324	12738	14778	39922	59923	39922	59923	20151115_RS_MT_pY_ex2_F8	47146	39922	59923	20151115_RS_MT_pY_ex2_F8	47146	39922	59923	20151115_RS_MT_pY_ex2_F8	47146
sp|Q8CFE6|S38A2_MOUSE	39	sp|Q8CFE6|S38A2_MOUSE	sp|Q8CFE6|S38A2_MOUSE		0.999769	36.3696	0.00311516	66.613	42.662	66.613						1	S	SDFNYSYPTKQAALKSHYADVDPENQNFLLE	X;X;X;X;X;X;X;X;X;X;X;X;X;X;X;Phospho (STY);X;X;X;X;X;X;X;X;X;X;X;X;X;X;X	XXXXXXXXXXXXXXXPPPPPPPPPPPPPPPP	S(1)HYADVDPENQNFLLESNLGK	S(36.37)HY(-36.37)ADVDPENQNFLLES(-61.61)NLGK	1	3	0.8049	0.79281	0.79281	NaN	NaN	1.483	1.483	NaN	NaN	1.2163	+	1	3.3218	2	0	Median	0.93102	0.93102	NaN	NaN	1.2498	1.2498	NaN	NaN	1.0761	+	1	11.36	Median	2	0	1.2069	1.2069	NaN	NaN	0.88799	0.88799	NaN	NaN	0.88771	+	1	5.4517	2	0	Median	NaN	NaN	NaN	0.79281	0.79281	NaN	NaN	1.483	1.483	NaN	NaN	1.2163	+	1	3.3218	2	0	Median	0.93102	0.93102	NaN	NaN	1.2498	1.2498	NaN	NaN	1.0761	+	1	11.36	2	0	Median	1.2069	1.2069	NaN	NaN	0.88799	0.88799	NaN	NaN	0.88771	+	1	5.4517	2	0	Median	NaN	NaN	NaN	35982000	13586000	11076000	11320000	0.026742	0.032024	0.021644	35982000	13586000	11076000	11320000	0.026742	0.032024	0.021644						7285	3272	39	39	22878;22879	27085;27087	75714;75716;75717;75726	114392;114394;114395;114408	75716	114394	20151115_RS_MT_pY_ex2_F10	46591	75716	114394	20151115_RS_MT_pY_ex2_F10	46591	75714	114392	20151115_RS_MT_pY_ex2_F4	91339
sp|Q8CI95|OSB11_MOUSE	183	sp|Q8CI95|OSB11_MOUSE	sp|Q8CI95|OSB11_MOUSE		0.550612	0.747911	0.00110823	86.508	48.595	86.508						2	S	KNNPPLKSRSFSLASSGNSPISQRRPSQNAM	X;X;X;X;X;X;X;Phospho (STY);X;X;X;X;X;X;X;Phospho (STY);X;X;X;X;X;X;X;X;X;X;Phospho (STY);X;X;X;Oxidation (M)	XXXXXXXPPPPPPPPPPPPPPPPPXXXXXXX	S(0.542)RS(0.285)FS(0.174)LAS(0.044)S(0.551)GNS(0.4)PIS(0.006)QR	S(2.35)RS(-2.35)FS(-4.7)LAS(-12.2)S(0.75)GNS(-0.75)PIS(-19.88)QR	9	3	1.8255	0.40896	NaN	0.40896	NaN	0.80663	NaN	0.80663	NaN	NaN		2	21.658	2	2	Median	0.52943	NaN	0.52943	NaN	0.76095	NaN	0.76095	NaN	NaN		2	1.6991	Median	2	2	1.2946	NaN	1.2946	NaN	0.94406	NaN	0.94406	NaN	NaN		2	16.336	2	2	Median	NaN	NaN	NaN	0.40896	NaN	0.40896	NaN	0.80663	NaN	0.80663	NaN	NaN		2	21.658	2	2	Median	0.52943	NaN	0.52943	NaN	0.76095	NaN	0.76095	NaN	NaN		2	1.6991	2	2	Median	1.2946	NaN	1.2946	NaN	0.94406	NaN	0.94406	NaN	NaN		2	16.336	2	2	Median	NaN	NaN	NaN	35984000	14772000	8755900	12455000	NaN	NaN	NaN	35984000	14772000	8755900	12455000	NaN	NaN	NaN						7436	3334	183	183	22521;22522;24187	26610;26611;26612;28659;28660	80735;80742	121991;121999	80735	121991	20151115_RS_MT_pY_ex2_F4	61007	80735	121991	20151115_RS_MT_pY_ex2_F4	61007	74147	112024	20151115_RS_MT_pY_ex2_F2	68276
sp|Q99NG0|ARIP4_MOUSE	1154	sp|Q99NG0|ARIP4_MOUSE	sp|Q99NG0|ARIP4_MOUSE		0.56509	4.19166	0.00481511	41.695	19.493	41.695						3	S	GPSLASTSNGRHSASSPKAPDPEGLARPVSP	X;X;X;X;X;X;X;X;X;X;X;X;X;X;X;Phospho (STY);X;X;X;X;X;X;X;X;X;X;X;X;X;Phospho (STY);X	XXXXXXXXXXXPPPPPPPPPPPPPPPPPPPP	HS(0.228)AS(0.213)S(0.565)PKAPDPEGLARPVS(0.737)PDS(0.737)PEIIS(0.514)ELQQY(0.006)ADVAAAR	HS(-4.19)AS(-4.51)S(4.19)PKAPDPEGLARPVS(2.89)PDS(2.89)PEIIS(-2.89)ELQQY(-25.87)ADVAAAR	5	4	1.1179	0.42664	NaN	NaN	0.42664	0.97967	NaN	NaN	0.97967	NaN		3	NaN	1	1	Median	0.60344	NaN	NaN	0.60344	0.94095	NaN	NaN	0.94095	NaN		3	NaN	Median	1	1	1.4144	NaN	NaN	1.4144	0.95706	NaN	NaN	0.95706	NaN		3	NaN	1	1	Median	NaN	NaN	NaN	0.42664	NaN	NaN	0.42664	0.97967	NaN	NaN	0.97967	NaN		3	NaN	1	1	Median	0.60344	NaN	NaN	0.60344	0.94095	NaN	NaN	0.94095	NaN		3	NaN	1	1	Median	1.4144	NaN	NaN	1.4144	0.95706	NaN	NaN	0.95706	NaN		3	NaN	1	1	Median	NaN	NaN	NaN	36036000	24254000	4689700	7092100	NaN	NaN	NaN	36036000	24254000	4689700	7092100	NaN	NaN	NaN						8874	4063	1154	1154	9893	11441	30508	45392	30508	45392	20151115_RS_MT_pY_ex2_F2	96350	30508	45392	20151115_RS_MT_pY_ex2_F2	96350	30508	45392	20151115_RS_MT_pY_ex2_F2	96350
sp|Q99NG0|ARIP4_MOUSE	1168	sp|Q99NG0|ARIP4_MOUSE	sp|Q99NG0|ARIP4_MOUSE		0.737341	2.88516	0.00481511	41.695	19.493	41.695						3	S	SSPKAPDPEGLARPVSPDSPEIISELQQYAD	X;Phospho (STY);X;X;X;X;X;X;X;X;X;X;X;X;X;Phospho (STY);X;X;Phospho (STY);X;X;X;X;X;X;X;X;X;X;X;X	PPPPPPPPPPPPPPPPPPPPPPPPPPPPPPP	HS(0.228)AS(0.213)S(0.565)PKAPDPEGLARPVS(0.737)PDS(0.737)PEIIS(0.514)ELQQY(0.006)ADVAAAR	HS(-4.19)AS(-4.51)S(4.19)PKAPDPEGLARPVS(2.89)PDS(2.89)PEIIS(-2.89)ELQQY(-25.87)ADVAAAR	19	4	1.1179	0.42664	NaN	NaN	0.42664	0.97967	NaN	NaN	0.97967	NaN		3	NaN	1	1	Median	0.60344	NaN	NaN	0.60344	0.94095	NaN	NaN	0.94095	NaN		3	NaN	Median	1	1	1.4144	NaN	NaN	1.4144	0.95706	NaN	NaN	0.95706	NaN		3	NaN	1	1	Median	NaN	NaN	NaN	0.42664	NaN	NaN	0.42664	0.97967	NaN	NaN	0.97967	NaN		3	NaN	1	1	Median	0.60344	NaN	NaN	0.60344	0.94095	NaN	NaN	0.94095	NaN		3	NaN	1	1	Median	1.4144	NaN	NaN	1.4144	0.95706	NaN	NaN	0.95706	NaN		3	NaN	1	1	Median	NaN	NaN	NaN	36036000	24254000	4689700	7092100	NaN	NaN	NaN	36036000	24254000	4689700	7092100	NaN	NaN	NaN						8875	4063	1168	1168	9893	11441	30508	45392	30508	45392	20151115_RS_MT_pY_ex2_F2	96350	30508	45392	20151115_RS_MT_pY_ex2_F2	96350	30508	45392	20151115_RS_MT_pY_ex2_F2	96350
sp|Q99NG0|ARIP4_MOUSE	1171	sp|Q99NG0|ARIP4_MOUSE	sp|Q99NG0|ARIP4_MOUSE		0.737304	2.88516	0.00481511	41.695	19.493	41.695						3	S	KAPDPEGLARPVSPDSPEIISELQQYADVAA	X;X;X;X;X;X;X;X;X;X;X;X;Phospho (STY);X;X;Phospho (STY);X;X;X;X;X;X;X;X;X;X;X;X;X;X;X	PPPPPPPPPPPPPPPPPPPPPPPPPPPPPPP	HS(0.228)AS(0.213)S(0.565)PKAPDPEGLARPVS(0.737)PDS(0.737)PEIIS(0.514)ELQQY(0.006)ADVAAAR	HS(-4.19)AS(-4.51)S(4.19)PKAPDPEGLARPVS(2.89)PDS(2.89)PEIIS(-2.89)ELQQY(-25.87)ADVAAAR	22	4	1.1179	0.42664	NaN	NaN	0.42664	0.97967	NaN	NaN	0.97967	NaN		3	NaN	1	1	Median	0.60344	NaN	NaN	0.60344	0.94095	NaN	NaN	0.94095	NaN		3	NaN	Median	1	1	1.4144	NaN	NaN	1.4144	0.95706	NaN	NaN	0.95706	NaN		3	NaN	1	1	Median	NaN	NaN	NaN	0.42664	NaN	NaN	0.42664	0.97967	NaN	NaN	0.97967	NaN		3	NaN	1	1	Median	0.60344	NaN	NaN	0.60344	0.94095	NaN	NaN	0.94095	NaN		3	NaN	1	1	Median	1.4144	NaN	NaN	1.4144	0.95706	NaN	NaN	0.95706	NaN		3	NaN	1	1	Median	NaN	NaN	NaN	36036000	24254000	4689700	7092100	NaN	NaN	NaN	36036000	24254000	4689700	7092100	NaN	NaN	NaN						8876	4063	1171	1171	9893	11441	30508	45392	30508	45392	20151115_RS_MT_pY_ex2_F2	96350	30508	45392	20151115_RS_MT_pY_ex2_F2	96350	30508	45392	20151115_RS_MT_pY_ex2_F2	96350
sp|Q8K2J4-2|CCD14_MOUSE;sp|Q8K2J4|CCD14_MOUSE	196;196	sp|Q8K2J4-2|CCD14_MOUSE	sp|Q8K2J4-2|CCD14_MOUSE		0.507474	0.499468	0.00690798	47.058	17.565	47.058						1	S	DTAQRWSLQDHYRMYSPIIYQALCEHVQTQM	X;X;X;X;X;X;X;X;X;X;X;X;X;X;X;Phospho (STY);X;X;X;X;Deamidation (NQ);X;X;X;X;X;X;X;X;X;X	XXXXXXXXXXXXXPPPPPPPPPPPPPPPPPP	MY(0.454)S(0.507)PIIY(0.036)QALCEHVQT(0.001)QMS(0.001)LMNSLALK	MY(-0.5)S(0.5)PIIY(-11.81)QALCEHVQT(-34.24)QMS(-34.84)LMNS(-39.53)LALK	3	5	3.7036																																														NaN	NaN	NaN																																														NaN	NaN	NaN	36052000	36052000	0	0	NaN	NaN	NaN	36052000	36052000	0	0	NaN	NaN	NaN						7672	3435	196	196	16222	18838	48685	72703	48685	72703	20151115_RS_MT_pY_ex2_F15	41879	48685	72703	20151115_RS_MT_pY_ex2_F15	41879	48685	72703	20151115_RS_MT_pY_ex2_F15	41879
sp|Q3TWN3-2|CNNM2_MOUSE;sp|Q3TWN3|CNNM2_MOUSE	739;761	sp|Q3TWN3-2|CNNM2_MOUSE	sp|Q3TWN3-2|CNNM2_MOUSE		0.827356	7.45234	0.00217639	76.533	36.541	76.533						1	S	ENKSPPRPCGLNHSDSLSRSDRIDAMTPTLG	X;X;X;X;X;X;X;X;X;X;X;X;X;X;X;Phospho (STY);X;X;X;X;X;X;X;X;X;X;X;X;X;X;X	XXXPPPPPPPPPPPPPPPPXXXXXXXXXXXX	SPPRPCGLNHS(0.024)DS(0.827)LS(0.149)R	S(-74.02)PPRPCGLNHS(-15.39)DS(7.45)LS(-7.45)R	13	3	-0.53059	0.59856	0.59856	NaN	NaN	1.114	1.114	NaN	NaN	NaN	+	1	NaN	1	1	Median	0.73181	0.73181	NaN	NaN	1.0074	1.0074	NaN	NaN	NaN	+	1	NaN	Median	1	1	1.2226	1.2226	NaN	NaN	0.88143	0.88143	NaN	NaN	NaN	+	1	NaN	1	1	Median	NaN	NaN	NaN	0.59856	0.59856	NaN	NaN	1.114	1.114	NaN	NaN	NaN	+	1	NaN	1	1	Median	0.73181	0.73181	NaN	NaN	1.0074	1.0074	NaN	NaN	NaN	+	1	NaN	1	1	Median	1.2226	1.2226	NaN	NaN	0.88143	0.88143	NaN	NaN	NaN	+	1	NaN	1	1	Median	NaN	NaN	NaN	36074000	13822000	11210000	11042000	NaN	NaN	NaN	36074000	13822000	11210000	11042000	NaN	NaN	NaN						3026	1716	739	739	23722	28081	78645	118746	78645	118746	20151115_RS_MT_pY_ex2_F14	29822	78645	118746	20151115_RS_MT_pY_ex2_F14	29822	78645	118746	20151115_RS_MT_pY_ex2_F14	29822
sp|Q8CHX7|RFTN2_MOUSE	426	sp|Q8CHX7|RFTN2_MOUSE	sp|Q8CHX7|RFTN2_MOUSE		0.916578	7.91723	0.00783711	62.028	28.715	60.95						2	S	RKGSRLLKGEDRNKVSSRSLGLDTNASQAAG	X;X;X;X;X;X;X;X;X;X;X;X;X;X;X;Phospho (STY);Phospho (STY);X;X;X;X;X;X;X;X;X;X;X;X;X;X	XXXXXXXXXXXXPPPPPPPPPPPPPPPPPPP	NKVS(0.917)S(0.597)RS(0.486)LGLDT(0.001)NASQAAGGR	NKVS(7.92)S(1.06)RS(-1.06)LGLDT(-31.94)NAS(-44.71)QAAGGR	4	3	-0.92	0.33338	NaN	0.33338	NaN	0.73968	NaN	0.73968	NaN	NaN	+	2	28.348	2	2	Median	0.41343	NaN	0.41343	NaN	0.62985	NaN	0.62985	NaN	NaN	+	2	14.426	Median	2	2	1.2401	NaN	1.2401	NaN	0.84756	NaN	0.84756	NaN	NaN	+	2	12.31	2	2	Median	NaN	NaN	NaN	0.33338	NaN	0.33338	NaN	0.73968	NaN	0.73968	NaN	NaN	+	2	28.348	2	2	Median	0.41343	NaN	0.41343	NaN	0.62985	NaN	0.62985	NaN	NaN	+	2	14.426	2	2	Median	1.2401	NaN	1.2401	NaN	0.84756	NaN	0.84756	NaN	NaN	+	2	12.31	2	2	Median	NaN	NaN	NaN	36078000	23716000	5369300	6992400	NaN	NaN	NaN	36078000	23716000	5369300	6992400	NaN	NaN	NaN						7384	3322	426	426	16838	19646	51280;51281	76666;76667	51281	76667	20151115_RS_MT_pY_ex2_F9	26091	51280	76666	20151115_RS_MT_pY_ex2_F4	44616	51280	76666	20151115_RS_MT_pY_ex2_F4	44616
sp|Q8CHX7|RFTN2_MOUSE	427	sp|Q8CHX7|RFTN2_MOUSE	sp|Q8CHX7|RFTN2_MOUSE		0.626888	1.21428	0.00783711	62.028	28.715	62.028						2	S	KGSRLLKGEDRNKVSSRSLGLDTNASQAAGG	X;X;X;X;X;X;X;X;X;X;X;X;X;X;Phospho (STY);Phospho (STY);X;X;X;X;X;X;X;X;X;X;X;X;X;X;X	XXXXXXXXXXXPPPPPPPPPPPPPPPPPPPP	NKVS(0.859)S(0.627)RS(0.507)LGLDT(0.006)NAS(0.001)QAAGGR	NKVS(5.47)S(1.21)RS(-1.21)LGLDT(-21.51)NAS(-30.87)QAAGGR	5	3	-0.60244	0.33338	NaN	0.33338	NaN	0.73968	NaN	0.73968	NaN	NaN		2	28.348	2	2	Median	0.41343	NaN	0.41343	NaN	0.62985	NaN	0.62985	NaN	NaN		2	14.426	Median	2	2	1.2401	NaN	1.2401	NaN	0.84756	NaN	0.84756	NaN	NaN		2	12.31	2	2	Median	NaN	NaN	NaN	0.33338	NaN	0.33338	NaN	0.73968	NaN	0.73968	NaN	NaN		2	28.348	2	2	Median	0.41343	NaN	0.41343	NaN	0.62985	NaN	0.62985	NaN	NaN		2	14.426	2	2	Median	1.2401	NaN	1.2401	NaN	0.84756	NaN	0.84756	NaN	NaN		2	12.31	2	2	Median	NaN	NaN	NaN	36078000	23716000	5369300	6992400	NaN	NaN	NaN	36078000	23716000	5369300	6992400	NaN	NaN	NaN						7385	3322	427	427	16838	19646	51280;51281	76666;76667	51280	76666	20151115_RS_MT_pY_ex2_F4	44616	51280	76666	20151115_RS_MT_pY_ex2_F4	44616	51280	76666	20151115_RS_MT_pY_ex2_F4	44616
sp|Q80W04|TMCC2_MOUSE;sp|Q8R310-2|TMCC3_MOUSE;sp|Q8R310|TMCC3_MOUSE	435;185;216	sp|Q80W04|TMCC2_MOUSE	sp|Q80W04|TMCC2_MOUSE		1	104.41	0.000469169	129.76	45.028	104.41						1	S	SKPREFASLIRNKFGSADNIAHLKDPMEDGP	X;X;X;X;X;X;X;X;X;X;X;X;X;X;X;Phospho (STY);X;X;X;X;X;X;X;X;X;X;X;X;X;X;X	XXXXXXXXXXXXXPPPPPPPPPPPXXXXXXX	FGS(1)ADNIAHLK	FGS(104.41)ADNIAHLK	3	2	0.29979	0.63698	0.63698	NaN	NaN	1.2157	1.2157	NaN	NaN	NaN	+	1	29.774	5	3	Median	0.85527	0.85527	NaN	NaN	1.1468	1.1468	NaN	NaN	NaN	+	1	16.214	Median	5	3	1.3825	1.3825	NaN	NaN	1.0681	1.0681	NaN	NaN	NaN	+	1	39.257	5	3	Median	NaN	NaN	NaN	0.63698	0.63698	NaN	NaN	1.2157	1.2157	NaN	NaN	NaN	+	1	29.774	5	3	Median	0.85527	0.85527	NaN	NaN	1.1468	1.1468	NaN	NaN	NaN	+	1	16.214	5	3	Median	1.3825	1.3825	NaN	NaN	1.0681	1.0681	NaN	NaN	NaN	+	1	39.257	5	3	Median	NaN	NaN	NaN	36087000	15324000	8249200	12514000	NaN	NaN	NaN	36087000	15324000	8249200	12514000	NaN	NaN	NaN						5904	2722	435	435	6673	7642	20525;20526;20527;20528;20529	30478;30479;30480;30481;30482	20529	30482	20151115_RS_MT_pY_ex2_F12	47117	20527	30480	20151115_RS_MT_pY_ex2_F11	31307	20527	30480	20151115_RS_MT_pY_ex2_F11	31307
sp|Q5DU37|ZFY26_MOUSE;sp|Q5DU37-2|ZFY26_MOUSE	607;607	sp|Q5DU37|ZFY26_MOUSE	sp|Q5DU37|ZFY26_MOUSE		0.79884	5.794	0.000303322	69.726	44.808	69.726						2	S	DEDIEGKGPLGLRSPSESPQHIAATERRSER	X;X;X;X;X;X;X;X;X;X;X;X;X;X;X;Phospho (STY);X;Phospho (STY);X;X;X;X;X;X;X;X;X;X;X;X;X	XXXXXXXPPPPPPPPPPPPPPPPPPPPXXXX	GPLGLRS(0.237)PS(0.799)ES(0.963)PQHIAAT(0.001)ER	GPLGLRS(-5.79)PS(5.79)ES(13.27)PQHIAAT(-31.77)ER	9	3	-0.61388	0.38487	NaN	0.38487	NaN	0.77221	NaN	0.77221	NaN	NaN	+	2	NaN	1	0	Median	0.59256	NaN	0.59256	NaN	0.85217	NaN	0.85217	NaN	NaN	+	2	NaN	Median	1	0	1.708	NaN	1.708	NaN	1.2539	NaN	1.2539	NaN	NaN	+	2	NaN	1	0	Median	NaN	NaN	NaN	0.38487	NaN	0.38487	NaN	0.77221	NaN	0.77221	NaN	NaN	+	2	NaN	1	0	Median	0.59256	NaN	0.59256	NaN	0.85217	NaN	0.85217	NaN	NaN	+	2	NaN	1	0	Median	1.708	NaN	1.708	NaN	1.2539	NaN	1.2539	NaN	NaN	+	2	NaN	1	0	Median	NaN	NaN	NaN	36094000	19311000	7163700	9619400	NaN	NaN	NaN	36094000	19311000	7163700	9619400	NaN	NaN	NaN						3698	1917	607	607	8387	9615	25188	37338	25188	37338	20151115_RS_MT_pY_ex2_F4	62072	25188	37338	20151115_RS_MT_pY_ex2_F4	62072	25188	37338	20151115_RS_MT_pY_ex2_F4	62072
sp|Q5DU37|ZFY26_MOUSE;sp|Q5DU37-2|ZFY26_MOUSE	609;609	sp|Q5DU37|ZFY26_MOUSE	sp|Q5DU37|ZFY26_MOUSE		0.963469	13.2743	0.000303322	69.726	44.808	69.726						2	S	DIEGKGPLGLRSPSESPQHIAATERRSERAS	X;X;X;X;X;X;X;X;X;X;X;Phospho (STY);X;Phospho (STY);X;Phospho (STY);X;X;X;X;X;X;X;X;X;X;X;X;X;X;X	XXXXXPPPPPPPPPPPPPPPPPPPPXXXXXX	GPLGLRS(0.237)PS(0.799)ES(0.963)PQHIAAT(0.001)ER	GPLGLRS(-5.79)PS(5.79)ES(13.27)PQHIAAT(-31.77)ER	11	3	-0.61388	0.38487	NaN	0.38487	NaN	0.77221	NaN	0.77221	NaN	NaN	+	2	NaN	1	0	Median	0.59256	NaN	0.59256	NaN	0.85217	NaN	0.85217	NaN	NaN	+	2	NaN	Median	1	0	1.708	NaN	1.708	NaN	1.2539	NaN	1.2539	NaN	NaN	+	2	NaN	1	0	Median	NaN	NaN	NaN	0.38487	NaN	0.38487	NaN	0.77221	NaN	0.77221	NaN	NaN	+	2	NaN	1	0	Median	0.59256	NaN	0.59256	NaN	0.85217	NaN	0.85217	NaN	NaN	+	2	NaN	1	0	Median	1.708	NaN	1.708	NaN	1.2539	NaN	1.2539	NaN	NaN	+	2	NaN	1	0	Median	NaN	NaN	NaN	36094000	19311000	7163700	9619400	NaN	NaN	NaN	36094000	19311000	7163700	9619400	NaN	NaN	NaN						3699	1917	609	609	8387	9615	25188;25189	37338;37339	25188	37338	20151115_RS_MT_pY_ex2_F4	62072	25188	37338	20151115_RS_MT_pY_ex2_F4	62072	25188	37338	20151115_RS_MT_pY_ex2_F4	62072
sp|Q6P1E7|PRIPO_MOUSE	410	sp|Q6P1E7|PRIPO_MOUSE	sp|Q6P1E7|PRIPO_MOUSE		1	42.3955	0.0170094	42.395	16.409	42.395						1	S	ICKYRWCENIGRAHKSNNIMILVDLKNEVWY	X;X;X;X;X;X;X;X;Deamidation (NQ);X;X;X;X;X;X;Phospho (STY);X;Deamidation (NQ);X;Oxidation (M);X;X;X;X;X;X;X;X;X;X;X	XXXXXPPPPPPPPPPPPPPPPPPPPPXXXXX	WCENIGRAHKS(1)NNIMILVDLK	WCENIGRAHKS(42.4)NNIMILVDLK	11	3	2.4036	7.4495	7.4495	NaN	NaN	15.123	15.123	NaN	NaN	NaN	+	1	NaN	1	0	Median	2.5979	2.5979	NaN	NaN	3.8274	3.8274	NaN	NaN	NaN	+	1	NaN	Median	1	0	0.71747	0.71747	NaN	NaN	0.52621	0.52621	NaN	NaN	NaN	+	1	NaN	1	0	Median	NaN	NaN	NaN	7.4495	7.4495	NaN	NaN	15.123	15.123	NaN	NaN	NaN	+	1	NaN	1	0	Median	2.5979	2.5979	NaN	NaN	3.8274	3.8274	NaN	NaN	NaN	+	1	NaN	1	0	Median	0.71747	0.71747	NaN	NaN	0.52621	0.52621	NaN	NaN	NaN	+	1	NaN	1	0	Median	NaN	NaN	NaN	36111000	3545900	23519000	9045900	NaN	NaN	NaN	36111000	3545900	23519000	9045900	NaN	NaN	NaN						5078	2404	410	410	28421	33520	93194	140408	93194	140408	20151115_RS_MT_pY_ex2_F11	49739	93194	140408	20151115_RS_MT_pY_ex2_F11	49739	93194	140408	20151115_RS_MT_pY_ex2_F11	49739
sp|Q9JJZ4|UB2J1_MOUSE	251	sp|Q9JJZ4|UB2J1_MOUSE	sp|Q9JJZ4|UB2J1_MOUSE		0.99253	21.2619	0.00888355	109.44	46.722	109.44						1	S	PLPQPTQPAPKNTSMSPRQRRAQQQSQRRPS	X;X;X;X;X;X;X;X;X;X;X;X;X;X;X;Phospho (STY);X;X;X;X;X;X;X;X;X;Phospho (STY);X;X;X;X;Phospho (STY)	XXXXXXXXXXXPPPPPPPXXXXXXXXXXXXX	NTS(0.007)MS(0.993)PR	NT(-43.17)S(-21.26)MS(21.26)PR	5	2	-1.7191	0.45675	0.45675	NaN	NaN	0.89327	0.89327	NaN	NaN	NaN	+	1	4.4708	2	1	Median	0.82913	0.82913	NaN	NaN	1.1639	1.1639	NaN	NaN	NaN	+	1	16.156	Median	2	1	1.8809	1.8809	NaN	NaN	1.327	1.327	NaN	NaN	NaN	+	1	4.2171	2	1	Median	NaN	NaN	NaN	0.45675	0.45675	NaN	NaN	0.89327	0.89327	NaN	NaN	NaN	+	1	4.4708	2	1	Median	0.82913	0.82913	NaN	NaN	1.1639	1.1639	NaN	NaN	NaN	+	1	16.156	2	1	Median	1.8809	1.8809	NaN	NaN	1.327	1.327	NaN	NaN	NaN	+	1	4.2171	2	1	Median	NaN	NaN	NaN	36114000	14734000	7208100	14171000	NaN	NaN	NaN	36114000	14734000	7208100	14171000	NaN	NaN	NaN						9826	4732	251	251	17694	20704	55092;55093;55094	82471;82472;82473	55092	82471	20151115_RS_MT_pY_ex2_F9	6328	55092	82471	20151115_RS_MT_pY_ex2_F9	6328	55092	82471	20151115_RS_MT_pY_ex2_F9	6328
sp|Q6VN19|RBP10_MOUSE	358	sp|Q6VN19|RBP10_MOUSE	sp|Q6VN19|RBP10_MOUSE		0.874047	10.5014	0.00332962	64.5	38.517	64.5						3	S	GTDSEVRSLSSRSPKSQDSYPGSPSLSPRHG	X;X;X;X;X;X;X;X;X;X;Phospho (STY);X;X;X;X;Phospho (STY);X;X;X;Phospho (STY);X;X;Phospho (STY);X;X;X;X;X;X;X;X	XXXXXXXXXXXXXXXPPPPPPPPPPPPPPXX	S(0.874)QDS(0.209)Y(0.748)PGS(0.887)PS(0.107)LS(0.175)PR	S(10.5)QDS(-8.79)Y(8.79)PGS(12.05)PS(-12.05)LS(-9.98)PR	1	2	-0.61301	0.31069	NaN	NaN	0.31069	0.59408	NaN	NaN	0.59408	NaN	+	3	NaN	1	0	Median	0.56873	NaN	NaN	0.56873	0.7785	NaN	NaN	0.7785	NaN	+	3	NaN	Median	1	0	1.8682	NaN	NaN	1.8682	1.3486	NaN	NaN	1.3486	NaN	+	3	NaN	1	0	Median	NaN	NaN	NaN	0.31069	NaN	NaN	0.31069	0.59408	NaN	NaN	0.59408	NaN	+	3	NaN	1	0	Median	0.56873	NaN	NaN	0.56873	0.7785	NaN	NaN	0.7785	NaN	+	3	NaN	1	0	Median	1.8682	NaN	NaN	1.8682	1.3486	NaN	NaN	1.3486	NaN	+	3	NaN	1	0	Median	NaN	NaN	NaN	36123000	19046000	6611700	10465000	NaN	NaN	NaN	36123000	19046000	6611700	10465000	NaN	NaN	NaN						5397	2529	358	358	23857	28244;28245	79237	119643	79237	119643	20151115_RS_MT_pY_ex2_F2	62438	79237	119643	20151115_RS_MT_pY_ex2_F2	62438	79237	119643	20151115_RS_MT_pY_ex2_F2	62438
sp|Q6WKZ8-2|UBR2_MOUSE;sp|Q6WKZ8|UBR2_MOUSE;sp|Q6WKZ8-3|UBR2_MOUSE	1009;1009;812	sp|Q6WKZ8-2|UBR2_MOUSE	sp|Q6WKZ8-2|UBR2_MOUSE		0.943317	13.3454	9.91648e-06	95.319	76.297	95.319						1	S	KMFNAIKKIRECSSSSPVAEAEGTIMEESSR	X;X;X;X;X;X;X;X;X;X;X;X;X;X;X;Phospho (STY);X;X;X;X;X;X;X;X;X;X;X;X;X;X;X	XXXXXXXXPPPPPPPPPPPPPPPPPPPPPPP	IRECS(0.001)S(0.012)S(0.044)S(0.943)PVAEAEGTIMEESSRDK	IRECS(-30.43)S(-18.9)S(-13.35)S(13.35)PVAEAEGT(-54.79)IMEES(-76.32)S(-76.32)RDK	8	3	-0.27693	0.58303	0.58303	NaN	NaN	1.2636	1.2636	NaN	NaN	NaN	+	1	NaN	1	0	Median	0.62134	0.62134	NaN	NaN	0.94326	0.94326	NaN	NaN	NaN	+	1	NaN	Median	1	0	1.1516	1.1516	NaN	NaN	0.79294	0.79294	NaN	NaN	NaN	+	1	NaN	1	0	Median	NaN	NaN	NaN	0.58303	0.58303	NaN	NaN	1.2636	1.2636	NaN	NaN	NaN	+	1	NaN	1	0	Median	0.62134	0.62134	NaN	NaN	0.94326	0.94326	NaN	NaN	NaN	+	1	NaN	1	0	Median	1.1516	1.1516	NaN	NaN	0.79294	0.79294	NaN	NaN	NaN	+	1	NaN	1	0	Median	NaN	NaN	NaN	36123000	14004000	12152000	9966300	NaN	NaN	NaN	36123000	14004000	12152000	9966300	NaN	NaN	NaN						5406	2533	1009	1009	11124	12840	34009	50658;50659;50660	34009	50660	20151115_RS_MT_pY_ex2_F13	66327	34009	50660	20151115_RS_MT_pY_ex2_F13	66327	34009	50660	20151115_RS_MT_pY_ex2_F13	66327
sp|Q8K1A6|C2D1A_MOUSE	442	sp|Q8K1A6|C2D1A_MOUSE	sp|Q8K1A6|C2D1A_MOUSE		1	86.1799	0.00154773	101.33	46.472	86.18						1;2	T	RLANHDEGSDDEEEETPKKQNTPAASTTQLK	X;X;X;X;X;X;X;X;Phospho (STY);X;X;X;X;X;X;Phospho (STY);X;X;X;X;X;X;X;X;X;X;X;X;X;X;X	XPPPPPPPPPPPPPPPPPPXXXXXXXXXXXX	LANHDEGS(1)DDEEEET(1)PKK	LANHDEGS(86.18)DDEEEET(86.18)PKK	15	3	0.17994	0.40708	0.40708	0.51054	NaN	0.7322	0.7322	0.90878	NaN	NaN	+	1	NaN	1	0	Median	0.84257	0.84257	0.5074	NaN	1.1391	1.1391	0.68288	NaN	NaN	+	1	NaN	Median	1	0	2.0986	2.0986	0.99385	NaN	1.5915	1.5915	0.74167	NaN	NaN	+	1	NaN	1	0	Median	NaN	NaN	NaN	0.40708	0.40708	0.51054	NaN	0.7322	0.7322	0.90878	NaN	NaN	+	1	NaN	1	0	Median	0.84257	0.84257	0.5074	NaN	1.1391	1.1391	0.68288	NaN	NaN	+	1	NaN	1	0	Median	2.0986	2.0986	0.99385	NaN	1.5915	1.5915	0.74167	NaN	NaN	+	1	NaN	1	0	Median	NaN	NaN	NaN	36133000	19706000	6419400	10007000	NaN	NaN	NaN	36133000	19706000	6419400	10007000	NaN	NaN	NaN						11690	3391	442	442	13147;13148	15255;15256;15257	41353;41354;41355;41356	62126;62127;62128;62129	41356	62129	20151115_RS_MT_pY_ex2_F10	9405	41355	62128	20151115_RS_MT_pY_ex2_F9	8886	41355	62128	20151115_RS_MT_pY_ex2_F9	8886
sp|Q8C0D7-4|ING4_MOUSE;sp|Q8C0D7-5|ING4_MOUSE;sp|Q8C0D7-3|ING4_MOUSE;sp|Q8C0D7-2|ING4_MOUSE;sp|Q8C0D7|ING4_MOUSE	149;146;149;149;150	sp|Q8C0D7-4|ING4_MOUSE	sp|Q8C0D7-4|ING4_MOUSE		1	115.24	0.00221404	115.24	61.041	115.24						1	S	QKEKKAARARSKGKNSDEEAPKAAQKKLKLV	X;X;X;X;X;X;X;X;X;X;X;X;X;X;X;Phospho (STY);X;X;X;X;X;X;X;X;X;X;X;X;X;X;X	XXXXXXXXXXXXPPPPPPPPPPXXXXXXXXX	GKNS(1)DEEAPK	GKNS(115.24)DEEAPK	4	2	-1.3871	0.49409	0.49409	NaN	NaN	0.88782	0.88782	NaN	NaN	NaN	+	1	11.106	3	1	Median	0.70689	0.70689	NaN	NaN	0.95928	0.95928	NaN	NaN	NaN	+	1	10.401	Median	3	1	1.4438	1.4438	NaN	NaN	1.0661	1.0661	NaN	NaN	NaN	+	1	16.901	3	1	Median	NaN	NaN	NaN	0.49409	0.49409	NaN	NaN	0.88782	0.88782	NaN	NaN	NaN	+	1	11.106	3	1	Median	0.70689	0.70689	NaN	NaN	0.95928	0.95928	NaN	NaN	NaN	+	1	10.401	3	1	Median	1.4438	1.4438	NaN	NaN	1.0661	1.0661	NaN	NaN	NaN	+	1	16.901	3	1	Median	NaN	NaN	NaN	36166000	13008000	13843000	9314900	NaN	NaN	NaN	36166000	13008000	13843000	9314900	NaN	NaN	NaN						6972	3122	149	149	8016	9202	24197;24198;24199	35893;35894;35895;35896;35897	24199	35897	20151115_RS_MT_pY_ex2_F12	2585	24199	35897	20151115_RS_MT_pY_ex2_F12	2585	24199	35897	20151115_RS_MT_pY_ex2_F12	2585
sp|Q8C4M7|CENPU_MOUSE	115	sp|Q8C4M7|CENPU_MOUSE	sp|Q8C4M7|CENPU_MOUSE		0.875115	8.4542	0.000111262	88.768	49.417	88.768						2	S	SRNLDPSEDEASGNESIKVSTKKPRRKLEPI	X;X;X;X;X;X;Phospho (STY);X;X;X;X;X;X;X;X;Phospho (STY);X;X;X;X;X;X;X;X;X;X;X;X;X;X;X	XXPPPPPPPPPPPPPPPPXXXXXXXXXXXXX	NLDPS(1)EDEAS(0.125)GNES(0.875)IK	NLDPS(35.05)EDEAS(-8.45)GNES(8.45)IK	14	2	-1.5388	0.83407	NaN	0.83407	NaN	1.4566	NaN	1.4566	NaN	NaN	+	2	NaN	1	0	Median	0.67975	NaN	0.67975	NaN	0.92746	NaN	0.92746	NaN	NaN	+	2	NaN	Median	1	0	1.207	NaN	1.207	NaN	0.91099	NaN	0.91099	NaN	NaN	+	2	NaN	1	0	Median	NaN	NaN	NaN	0.83407	NaN	0.83407	NaN	1.4566	NaN	1.4566	NaN	NaN	+	2	NaN	1	0	Median	0.67975	NaN	0.67975	NaN	0.92746	NaN	0.92746	NaN	NaN	+	2	NaN	1	0	Median	1.207	NaN	1.207	NaN	0.91099	NaN	0.91099	NaN	NaN	+	2	NaN	1	0	Median	NaN	NaN	NaN	36177000	12020000	11477000	12680000	NaN	NaN	NaN	36177000	12020000	11477000	12680000	NaN	NaN	NaN						7096	3175	115	115	16859	19671	51366	76789	51366	76789	20151115_RS_MT_pY_ex2_F1	46780	51366	76789	20151115_RS_MT_pY_ex2_F1	46780	51366	76789	20151115_RS_MT_pY_ex2_F1	46780
sp|Q80YV2|NIPA_MOUSE;sp|Q80YV2-2|NIPA_MOUSE	410;410	sp|Q80YV2|NIPA_MOUSE	sp|Q80YV2|NIPA_MOUSE		0.533884	1.17254	0.000904266	88.311	65.749	88.311						2	S	PLRRTKRARLCSSSSSDTSPRSFFDPTSQHR	X;X;X;X;X;X;X;X;X;X;X;Phospho (STY);X;X;X;Phospho (STY);X;X;X;X;X;X;X;X;X;X;X;X;X;X;X	XXXXXXXXXPPPPPPPPPPPPXXXXXXXXXX	LCS(0.981)S(0.018)S(0.008)S(0.406)S(0.534)DT(0.041)S(0.012)PR	LCS(17.03)S(-17.03)S(-18.88)S(-1.17)S(1.17)DT(-11.12)S(-16.53)PR	7	2	0.1641	0.55854	NaN	0.55854	NaN	1.144	NaN	1.144	NaN	NaN		2	NaN	1	0	Median	0.61913	NaN	0.61913	NaN	0.86872	NaN	0.86872	NaN	NaN		2	NaN	Median	1	0	1.1271	NaN	1.1271	NaN	0.80631	NaN	0.80631	NaN	NaN		2	NaN	1	0	Median	NaN	NaN	NaN	0.55854	NaN	0.55854	NaN	1.144	NaN	1.144	NaN	NaN		2	NaN	1	0	Median	0.61913	NaN	0.61913	NaN	0.86872	NaN	0.86872	NaN	NaN		2	NaN	1	0	Median	1.1271	NaN	1.1271	NaN	0.80631	NaN	0.80631	NaN	NaN		2	NaN	1	0	Median	NaN	NaN	NaN	36185000	17437000	9834000	8914200	NaN	NaN	NaN	36185000	17437000	9834000	8914200	NaN	NaN	NaN						6068	2780	410	410	13281	15406;15407	41615	62500	41615	62500	20151115_RS_MT_pY_ex2_F1	17845	41615	62500	20151115_RS_MT_pY_ex2_F1	17845	41615	62500	20151115_RS_MT_pY_ex2_F1	17845
sp|B1AZI6|THOC2_MOUSE	1219	sp|B1AZI6|THOC2_MOUSE	sp|B1AZI6|THOC2_MOUSE		0.653081	4.68778	6.19393e-06	67.799	40.127	67.799						1	S	PGGGTSSSSIGNASKSDESGAEETDKSRERS	X;X;X;X;X;X;X;X;X;X;X;X;X;X;X;Phospho (STY);X;X;Phospho (STY);X;X;X;X;X;X;X;X;X;X;X;X	PPPPPPPPPPPPPPPPPPPPPPPPPPXXXXX	NAVAS(0.002)VQNGPGGGT(0.019)S(0.019)S(0.019)S(0.019)S(0.019)IGNAS(0.222)KS(0.653)DES(0.025)GAEETDK	NAVAS(-24.82)VQNGPGGGT(-15.27)S(-15.27)S(-15.27)S(-15.27)S(-15.27)IGNAS(-4.69)KS(4.69)DES(-14.11)GAEET(-32.16)DK	25	3	-0.69002	0.66479	0.66479	NaN	NaN	1.1616	1.1616	NaN	NaN	NaN		1	NaN	1	1	Median	0.78868	0.78868	NaN	NaN	1.0523	1.0523	NaN	NaN	NaN		1	NaN	Median	1	1	1.1864	1.1864	NaN	NaN	0.88944	0.88944	NaN	NaN	NaN		1	NaN	1	1	Median	NaN	NaN	NaN	0.66479	0.66479	NaN	NaN	1.1616	1.1616	NaN	NaN	NaN		1	NaN	1	1	Median	0.78868	0.78868	NaN	NaN	1.0523	1.0523	NaN	NaN	NaN		1	NaN	1	1	Median	1.1864	1.1864	NaN	NaN	0.88944	0.88944	NaN	NaN	NaN		1	NaN	1	1	Median	NaN	NaN	NaN	36208000	10968000	6522000	18718000	NaN	NaN	NaN	36208000	10968000	6522000	18718000	NaN	NaN	NaN						418	255	1219	1219	16302	18933;18934	48964	73120	48964	73120	20151115_RS_MT_pY_ex2_F9	23340	48964	73120	20151115_RS_MT_pY_ex2_F9	23340	48964	73120	20151115_RS_MT_pY_ex2_F9	23340
sp|Q62407-4|SPEG_MOUSE;sp|Q62407-3|SPEG_MOUSE;sp|Q62407|SPEG_MOUSE	4;4;858	sp|Q62407-4|SPEG_MOUSE	sp|Q62407-4|SPEG_MOUSE		0.998519	28.3445	0.000727841	82.349	45.421	82.349						1	S	____________MKLSPSQDHDSSDSSSKAP	X;X;X;X;X;X;X;X;X;X;X;X;X;X;X;Phospho (STY);X;X;X;X;X;X;X;X;X;X;X;X;X;X;X	XXXXXXXXXXXXPPPPPPPPPPPPPPPPPXX	MKLS(0.999)PS(0.001)QDHDSSDSSSK	MKLS(28.34)PS(-28.34)QDHDS(-49.04)S(-52.77)DS(-62.68)S(-61.83)S(-66.5)K	4	3	-0.13907	0.34712	0.34712	NaN	NaN	0.60341	0.60341	NaN	NaN	NaN	+	1	NaN	1	1	Median	0.53228	0.53228	NaN	NaN	0.70032	0.70032	NaN	NaN	NaN	+	1	NaN	Median	1	1	1.5334	1.5334	NaN	NaN	1.1685	1.1685	NaN	NaN	NaN	+	1	NaN	1	1	Median	NaN	NaN	NaN	0.34712	0.34712	NaN	NaN	0.60341	0.60341	NaN	NaN	NaN	+	1	NaN	1	1	Median	0.53228	0.53228	NaN	NaN	0.70032	0.70032	NaN	NaN	NaN	+	1	NaN	1	1	Median	1.5334	1.5334	NaN	NaN	1.1685	1.1685	NaN	NaN	NaN	+	1	NaN	1	1	Median	NaN	NaN	NaN	36209000	22050000	4499600	9659500	NaN	NaN	NaN	36209000	22050000	4499600	9659500	NaN	NaN	NaN						4488	2211	4	4	15844	18324	47561	71107;71108	47561	71107	20151115_RS_MT_pY_ex2_F14	18592	47561	71107	20151115_RS_MT_pY_ex2_F14	18592	47561	71107	20151115_RS_MT_pY_ex2_F14	18592
sp|Q8CH77-3|NAV1_MOUSE;sp|Q8CH77-2|NAV1_MOUSE;sp|Q8CH77|NAV1_MOUSE;sp|Q8CH77-4|NAV1_MOUSE	808;808;808;414	sp|Q8CH77-3|NAV1_MOUSE	sp|Q8CH77-3|NAV1_MOUSE		0.810226	6.31964	0.00850458	49.036	23.671	49.036						1	S	SFVKPPSLANLDKVNSNSLDLPSSSDTHASK	X;X;X;X;X;X;X;X;X;X;X;X;X;X;X;Phospho (STY);X;X;X;X;X;X;X;X;X;X;X;X;X;X;X	XXXXXXXXXXXXXPPPPPPPPPPPPPPPPPP	VNS(0.81)NS(0.189)LDLPSSSDTHASK	VNS(6.32)NS(-6.32)LDLPS(-34.6)S(-37.49)S(-37.37)DT(-39.26)HAS(-45.04)K	3	3	-0.41278	0.41229	0.41229	NaN	NaN	0.7533	0.7533	NaN	NaN	NaN	+	1	NaN	1	0	Median	0.68585	0.68585	NaN	NaN	0.91623	0.91623	NaN	NaN	NaN	+	1	NaN	Median	1	0	1.3347	1.3347	NaN	NaN	1.0046	1.0046	NaN	NaN	NaN	+	1	NaN	1	0	Median	NaN	NaN	NaN	0.41229	0.41229	NaN	NaN	0.7533	0.7533	NaN	NaN	NaN	+	1	NaN	1	0	Median	0.68585	0.68585	NaN	NaN	0.91623	0.91623	NaN	NaN	NaN	+	1	NaN	1	0	Median	1.3347	1.3347	NaN	NaN	1.0046	1.0046	NaN	NaN	NaN	+	1	NaN	1	0	Median	NaN	NaN	NaN	36210000	16464000	6502700	13243000	NaN	NaN	NaN	36210000	16464000	6502700	13243000	NaN	NaN	NaN						7361	3307	808	808	27650	32674	91285	137595	91285	137595	20151115_RS_MT_pY_ex2_F4	44102	91285	137595	20151115_RS_MT_pY_ex2_F4	44102	91285	137595	20151115_RS_MT_pY_ex2_F4	44102
sp|Q01341|ADCY6_MOUSE	53	sp|Q01341|ADCY6_MOUSE	sp|Q01341|ADCY6_MOUSE		0.999676	34.901	0.000952828	112.34	76.309	110.04						1	S	CAPRYMSCLKNAEPPSPTPAAHTRCPWQDEA	X;X;X;X;X;X;X;X;X;X;X;X;X;X;X;Phospho (STY);X;X;X;X;X;X;X;X;X;X;X;X;X;X;X	XXXXXXXXXXPPPPPPPPPPPPPPXXXXXXX	NAEPPS(1)PTPAAHTR	NAEPPS(34.9)PT(-34.9)PAAHT(-63.92)R	6	3	0.25229	0.33335	0.33335	NaN	NaN	0.65229	0.65229	NaN	NaN	NaN	+	1	23.81	3	3	Median	1.0969	1.0969	NaN	NaN	1.5244	1.5244	NaN	NaN	NaN	+	1	88.555	Median	3	3	3.0346	3.0346	NaN	NaN	2.1702	2.1702	NaN	NaN	NaN	+	1	70.68	3	3	Median	NaN	NaN	NaN	0.33335	0.33335	NaN	NaN	0.65229	0.65229	NaN	NaN	NaN	+	1	23.81	3	3	Median	1.0969	1.0969	NaN	NaN	1.5244	1.5244	NaN	NaN	NaN	+	1	88.555	3	3	Median	3.0346	3.0346	NaN	NaN	2.1702	2.1702	NaN	NaN	NaN	+	1	70.68	3	3	Median	NaN	NaN	NaN	36213000	18114000	5724000	12376000	NaN	NaN	NaN	36213000	18114000	5724000	12376000	NaN	NaN	NaN						2644	1565	53	53	16250	18871	48765;48766;48767;48768	72819;72820;72821;72822	48766	72820	20151115_RS_MT_pY_ex2_F3	18985	48765	72819	20151115_RS_MT_pY_ex2_F2	18698	48766	72820	20151115_RS_MT_pY_ex2_F3	18985
sp|P19324|SERPH_MOUSE	177	sp|P19324|SERPH_MOUSE	sp|P19324|SERPH_MOUSE		0.709798	6.51768	5.64095e-05	62.193	44.473	50.992						1	S	FRDKRSALQSINEWASQTTDGKLPEVTKDVE	X;X;X;X;X;X;X;X;X;X;X;X;X;X;X;Phospho (STY);X;X;X;X;X;X;X;X;X;X;X;X;X;X;X	XXXXPPPPPPPPPPPPPPPPPPPPPPPPXXX	RSALQS(0.004)INEWAS(0.71)QT(0.121)T(0.158)DGKLPEVT(0.007)K	RS(-33.55)ALQS(-22.84)INEWAS(6.52)QT(-7.69)T(-6.52)DGKLPEVT(-20.02)K	12	3	0.67218	0.64444	0.64444	NaN	NaN	1.328	1.328	NaN	NaN	1.2935		1	0.39969	2	0	Median	0.79175	0.79175	NaN	NaN	1.1685	1.1685	NaN	NaN	1.0315		1	16.88	Median	2	0	1.2854	1.2854	NaN	NaN	0.92808	0.92808	NaN	NaN	0.81468		1	15.958	2	0	Median	0	0	0	0.64444	0.64444	NaN	NaN	1.328	1.328	NaN	NaN	1.2935		1	0.39969	2	0	Median	0.79175	0.79175	NaN	NaN	1.1685	1.1685	NaN	NaN	1.0315		1	16.88	2	0	Median	1.2854	1.2854	NaN	NaN	0.92808	0.92808	NaN	NaN	0.81468		1	15.958	2	0	Median	0	0	0	36219000	13298000	9219400	13702000	0.0047091	0.0052589	0.0069506	36219000	13298000	9219400	13702000	0.0047091	0.0052589	0.0069506						1416	790	177	177	21358	25171	69195;69196	104451;104452	69195	104451	20151115_RS_MT_pY_ex2_F6	81091	69196	104452	20151115_RS_MT_pY_ex2_F13	84569	69196	104452	20151115_RS_MT_pY_ex2_F13	84569
sp|Q8BQ30|PPR18_MOUSE;sp|Q8BQ30-2|PPR18_MOUSE	448;448	sp|Q8BQ30|PPR18_MOUSE	sp|Q8BQ30|PPR18_MOUSE		0.794381	7.06869	0.0135505	55.353	55.353	55.353						1	S	FYGVKPGPGVGAPRRSGHTFTVNPRRCAPPA	X;X;X;X;X;X;X;X;X;X;X;X;X;X;X;Phospho (STY);X;X;X;X;X;X;X;X;X;X;X;X;X;X;X	XXXXXXXXXXXXXXPPPPPPPPPPPXXXXXX	RS(0.794)GHT(0.156)FT(0.05)VNPR	RS(7.07)GHT(-7.07)FT(-12.04)VNPR	2	3	0.15414	0.50071	0.50071	NaN	NaN	0.89171	0.89171	NaN	NaN	NaN	+	1	NaN	1	0	Median	0.63969	0.63969	NaN	NaN	0.88154	0.88154	NaN	NaN	NaN	+	1	NaN	Median	1	0	1.4	1.4	NaN	NaN	1.058	1.058	NaN	NaN	NaN	+	1	NaN	1	0	Median	NaN	NaN	NaN	0.50071	0.50071	NaN	NaN	0.89171	0.89171	NaN	NaN	NaN	+	1	NaN	1	0	Median	0.63969	0.63969	NaN	NaN	0.88154	0.88154	NaN	NaN	NaN	+	1	NaN	1	0	Median	1.4	1.4	NaN	NaN	1.058	1.058	NaN	NaN	NaN	+	1	NaN	1	0	Median	NaN	NaN	NaN	36245000	16101000	8917700	11226000	NaN	NaN	NaN	36245000	16101000	8917700	11226000	NaN	NaN	NaN						6480	2991	448	448	21415	25245	69462	104907;104908;104909	69462	104907	20151115_RS_MT_pY_ex2_F15	24041	69462	104907	20151115_RS_MT_pY_ex2_F15	24041	69462	104907	20151115_RS_MT_pY_ex2_F15	24041
sp|P58871|TB182_MOUSE	602	sp|P58871|TB182_MOUSE	sp|P58871|TB182_MOUSE		0.958021	15.6534	0.00252883	70.771	32.217	56.172						1	S	AKENYEDQEPLVGHESPITLAAREAALPVLE	X;X;X;X;X;X;X;X;X;X;X;X;X;X;X;Phospho (STY);X;X;X;X;X;X;X;X;X;X;X;X;X;X;X	XXPPPPPPPPPPPPPPPPPPPPPXXXXXXXX	ENY(0.016)EDQEPLVGHES(0.958)PIT(0.026)LAAR	ENY(-17.8)EDQEPLVGHES(15.65)PIT(-15.65)LAAR	14	3	1.8054	0.52328	0.52328	NaN	NaN	1.0443	1.0443	NaN	NaN	NaN	+	1	18.039	2	2	Median	0.92048	0.92048	NaN	NaN	1.2889	1.2889	NaN	NaN	NaN	+	1	7.7257	Median	2	2	1.7591	1.7591	NaN	NaN	1.2452	1.2452	NaN	NaN	NaN	+	1	20.892	2	2	Median	NaN	NaN	NaN	0.52328	0.52328	NaN	NaN	1.0443	1.0443	NaN	NaN	NaN	+	1	18.039	2	2	Median	0.92048	0.92048	NaN	NaN	1.2889	1.2889	NaN	NaN	NaN	+	1	7.7257	2	2	Median	1.7591	1.7591	NaN	NaN	1.2452	1.2452	NaN	NaN	NaN	+	1	20.892	2	2	Median	NaN	NaN	NaN	36259000	20587000	5218800	10453000	NaN	NaN	NaN	36259000	20587000	5218800	10453000	NaN	NaN	NaN						2117	1222	602	602	5687	6522	17397;17399	25710;25712	17399	25712	20151115_RS_MT_pY_ex2_F9	45071	17397	25710	20151115_RS_MT_pY_ex2_F1	73186	17397	25710	20151115_RS_MT_pY_ex2_F1	73186
sp|Q61037-6|TSC2_MOUSE;sp|Q61037-3|TSC2_MOUSE;sp|Q61037-2|TSC2_MOUSE;sp|Q61037-5|TSC2_MOUSE;sp|Q61037|TSC2_MOUSE	981;942;944;981;981	sp|Q61037-6|TSC2_MOUSE	sp|Q61037-6|TSC2_MOUSE		0.998638	28.7174	1.49361e-05	123.26	70.53	123.26						1	S	FKESCAAEAFRCRSISVSEHVVRSRIQTSLT	X;X;X;X;X;X;X;X;X;X;X;X;X;X;X;Phospho (STY);X;X;X;X;X;X;X;X;X;X;X;X;X;X;X	XXXXXXXXXXXXXPPPPPPPPPPXXXXXXXX	S(0.001)IS(0.999)VSEHVVR	S(-28.72)IS(28.72)VS(-47.02)EHVVR	3	2	-0.67054	0.55437	0.55437	NaN	NaN	1.1098	1.1098	NaN	NaN	NaN	+	1	10.878	3	1	Median	0.7303	0.7303	NaN	NaN	1.0065	1.0065	NaN	NaN	NaN	+	1	18.966	Median	3	1	1.3497	1.3497	NaN	NaN	0.94032	0.94032	NaN	NaN	NaN	+	1	28.894	3	1	Median	NaN	NaN	NaN	0.55437	0.55437	NaN	NaN	1.1098	1.1098	NaN	NaN	NaN	+	1	10.878	3	1	Median	0.7303	0.7303	NaN	NaN	1.0065	1.0065	NaN	NaN	NaN	+	1	18.966	3	1	Median	1.3497	1.3497	NaN	NaN	0.94032	0.94032	NaN	NaN	NaN	+	1	28.894	3	1	Median	NaN	NaN	NaN	36260000	15822000	8570800	11867000	NaN	NaN	NaN	36260000	15822000	8570800	11867000	NaN	NaN	NaN						4086	2065	981	981	22990	27205	76044;76045;76046;76047	114877;114878;114879;114880	76047	114880	20151115_RS_MT_pY_ex2_F11	25119	76047	114880	20151115_RS_MT_pY_ex2_F11	25119	76047	114880	20151115_RS_MT_pY_ex2_F11	25119
sp|Q8K019-2|BCLF1_MOUSE;sp|Q8K019|BCLF1_MOUSE;sp|Q8K019-3|BCLF1_MOUSE	282;284;282	sp|Q8K019-2|BCLF1_MOUSE	sp|Q8K019-2|BCLF1_MOUSE		0.71874	4.50804	0.00017644	60.968	33.201	60.968						2	S	ERSGSGSVGNGSSRYSPSQNSPIHHIPSRRS	X;X;X;X;X;X;X;X;X;Deamidation (NQ);X;X;X;X;Phospho (STY);Phospho (STY);X;X;X;X;Phospho (STY);X;X;X;X;X;X;X;X;X;X	XXPPPPPPPPPPPPPPPPPPPPPPPPPPPPX	Y(0.9)S(0.719)PS(0.294)QNS(0.087)PIHHIPSR	Y(9.18)S(4.51)PS(-4.51)QNS(-10.02)PIHHIPS(-38.44)R	2	3	-0.59304	0.41185	NaN	0.41185	NaN	0.84357	NaN	0.84357	NaN	NaN		2	NaN	1	0	Median	0.50639	NaN	0.50639	NaN	0.71053	NaN	0.71053	NaN	NaN		2	NaN	Median	1	0	1.2823	NaN	1.2823	NaN	0.91733	NaN	0.91733	NaN	NaN		2	NaN	1	0	Median	NaN	NaN	NaN	0.41185	NaN	0.41185	NaN	0.84357	NaN	0.84357	NaN	NaN		2	NaN	1	0	Median	0.50639	NaN	0.50639	NaN	0.71053	NaN	0.71053	NaN	NaN		2	NaN	1	0	Median	1.2823	NaN	1.2823	NaN	0.91733	NaN	0.91733	NaN	NaN		2	NaN	1	0	Median	NaN	NaN	NaN	36265000	14951000	10320000	10994000	NaN	NaN	NaN	36265000	14951000	10320000	10994000	NaN	NaN	NaN						7536	3373	282	282	22684;22685;29097;29098;29099	26819;26820;26821;34265;34266;34267;34268;34269	94521	142270;142271;142272	94521	142271	20151115_RS_MT_pY_ex2_F1	34881	94521	142271	20151115_RS_MT_pY_ex2_F1	34881	74813	113049	20151115_RS_MT_pY_ex2_F7	30611
sp|Q70UZ7-2|VWA2_MOUSE;sp|Q70UZ7|VWA2_MOUSE	542;760	sp|Q70UZ7-2|VWA2_MOUSE	sp|Q70UZ7-2|VWA2_MOUSE		0.997858	27.3122	0.00112135	47.795	11.716	47.795						1	S	HCENRILRGDAPMARSFHQEPAGLQGPTPSQ	X;X;X;X;X;X;X;X;X;X;X;X;X;X;X;Phospho (STY);X;X;X;X;X;X;X;X;X;X;X;X;X;X;X	XXXXXXXXPPPPPPPPPPPPPPPPPPPPPPP	GDAPMARS(0.998)FHQEPAGLQGPT(0.002)PSQQAPK	GDAPMARS(27.31)FHQEPAGLQGPT(-27.31)PS(-35.38)QQAPK	8	4	-2.7081	0.65875	0.65875	NaN	NaN	1.1979	1.1979	NaN	NaN	NaN	+	1	NaN	1	0	Median	0.73646	0.73646	NaN	NaN	1.0131	1.0131	NaN	NaN	NaN	+	1	NaN	Median	1	0	1.0528	1.0528	NaN	NaN	0.77744	0.77744	NaN	NaN	NaN	+	1	NaN	1	0	Median	NaN	NaN	NaN	0.65875	0.65875	NaN	NaN	1.1979	1.1979	NaN	NaN	NaN	+	1	NaN	1	0	Median	0.73646	0.73646	NaN	NaN	1.0131	1.0131	NaN	NaN	NaN	+	1	NaN	1	0	Median	1.0528	1.0528	NaN	NaN	0.77744	0.77744	NaN	NaN	NaN	+	1	NaN	1	0	Median	NaN	NaN	NaN	36302000	17735000	8753700	9813100	NaN	NaN	NaN	36302000	17735000	8753700	9813100	NaN	NaN	NaN						5529	2578	542	542	7410	8493	22334	33167	22334	33167	20151115_RS_MT_pY_ex2_F14	36479	22334	33167	20151115_RS_MT_pY_ex2_F14	36479	22334	33167	20151115_RS_MT_pY_ex2_F14	36479
sp|Q03145|EPHA2_MOUSE	900	sp|Q03145|EPHA2_MOUSE	sp|Q03145|EPHA2_MOUSE		0.925325	12.61	0.0120592	72.167	31.416	70.094						2	S	LADFDPRVSIRLPSTSGSEGVPFRTVSEWLE	X;X;X;X;X;X;X;X;X;X;X;X;X;Phospho (STY);Phospho (STY);Phospho (STY);X;X;X;X;X;X;X;X;X;X;X;X;X;X;X	XXXXXXXPPPPPPPPPPPPPPPPPXXXXXXX	VSIRLPS(0.153)T(0.867)S(0.925)GS(0.055)EGVPFR	VS(-39.5)IRLPS(-8.15)T(8.15)S(12.61)GS(-12.61)EGVPFR	9	3	-2.2819	0.41677	NaN	0.41677	NaN	0.83149	NaN	0.83149	NaN	NaN	+	2	1.7594	2	2	Median	0.73278	NaN	0.73278	NaN	1.0496	NaN	1.0496	NaN	NaN	+	2	30.553	Median	2	2	1.7582	NaN	1.7582	NaN	1.3057	NaN	1.3057	NaN	NaN	+	2	32.247	2	2	Median	NaN	NaN	NaN	0.41677	NaN	0.41677	NaN	0.83149	NaN	0.83149	NaN	NaN	+	2	1.7594	2	2	Median	0.73278	NaN	0.73278	NaN	1.0496	NaN	1.0496	NaN	NaN	+	2	30.553	2	2	Median	1.7582	NaN	1.7582	NaN	1.3057	NaN	1.3057	NaN	NaN	+	2	32.247	2	2	Median	NaN	NaN	NaN	36306000	15922000	6248200	14136000	NaN	NaN	NaN	36306000	15922000	6248200	14136000	NaN	NaN	NaN						2674	1575	900	900	25703;27988	30472;30473;33045;33046	92223;92224;92225;92231	139005;139006;139007;139018	92225	139007	20151115_RS_MT_pY_ex2_F4	100197	92224	139006	20151115_RS_MT_pY_ex2_F4	100192	92231	139018	20151115_RS_MT_pY_ex2_F12	85646
sp|Q91WM3|U3IP2_MOUSE	470	sp|Q91WM3|U3IP2_MOUSE	sp|Q91WM3|U3IP2_MOUSE		0.999995	53.4123	0.0138072	79.639	79.639	66.92						1	S	ARNSVCIIPLRRLPVSPVAGS__________	X;X;X;X;X;X;X;X;X;X;X;X;X;X;X;Phospho (STY);X;X;X;X;X;X;X;X;X;X;X;X;X;X;X	XXXXXXXXXXXPPPPPPPPPPXXXXXXXXXX	LPVS(1)PVAGS	LPVS(53.41)PVAGS(-53.41)	4	1	-2.7647	0.57876	0.57876	NaN	NaN	1.1322	1.1322	NaN	NaN	NaN	+	1	4.9493	2	1	Median	0.87294	0.87294	NaN	NaN	1.2158	1.2158	NaN	NaN	NaN	+	1	3.435	Median	2	1	1.4786	1.4786	NaN	NaN	1.0414	1.0414	NaN	NaN	NaN	+	1	9.37	2	1	Median	NaN	NaN	NaN	0.57876	0.57876	NaN	NaN	1.1322	1.1322	NaN	NaN	NaN	+	1	4.9493	2	1	Median	0.87294	0.87294	NaN	NaN	1.2158	1.2158	NaN	NaN	NaN	+	1	3.435	2	1	Median	1.4786	1.4786	NaN	NaN	1.0414	1.0414	NaN	NaN	NaN	+	1	9.37	2	1	Median	NaN	NaN	NaN	36335000	13479000	9495600	13361000	NaN	NaN	NaN	36335000	13479000	9495600	13361000	NaN	NaN	NaN						8362	3771	470	470	14619;20636	16858;24211	44416;65732;65733	66537;98741;98742;98743	44416	66537	20151115_RS_MT_pY_ex2_F12	61674	65733	98743	20151115_RS_MT_pY_ex2_F12	52673	65733	98743	20151115_RS_MT_pY_ex2_F12	52673
sp|A2AJT4|PNISR_MOUSE	321	sp|A2AJT4|PNISR_MOUSE	sp|A2AJT4|PNISR_MOUSE		0.95961	16.3481	3.40579e-05	72.822	45.299	72.822						2	S	GKVTRSPSPAPQEEHSEPEMTEEEKEYQMML	X;X;X;X;X;Phospho (STY);X;X;X;X;X;X;X;X;X;Phospho (STY);X;X;X;Oxidation (M);X;X;X;X;X;X;X;X;X;X;X	XXPPPPPPPPPPPPPPPPPPPPPPPXXXXXX	VT(0.216)RS(0.733)PS(0.074)PAPQEEHS(0.96)EPEMT(0.018)EEEK	VT(-5.35)RS(5.35)PS(-11.43)PAPQEEHS(16.35)EPEMT(-17.48)EEEK	14	3	-0.024311	0.43578	NaN	0.43578	NaN	0.83319	NaN	0.83319	NaN	NaN	+	2	NaN	1	0	Median	0.8712	NaN	0.8712	NaN	1.2118	NaN	1.2118	NaN	NaN	+	2	NaN	Median	1	0	1.5607	NaN	1.5607	NaN	1.1364	NaN	1.1364	NaN	NaN	+	2	NaN	1	0	Median	NaN	NaN	NaN	0.43578	NaN	0.43578	NaN	0.83319	NaN	0.83319	NaN	NaN	+	2	NaN	1	0	Median	0.8712	NaN	0.8712	NaN	1.2118	NaN	1.2118	NaN	NaN	+	2	NaN	1	0	Median	1.5607	NaN	1.5607	NaN	1.1364	NaN	1.1364	NaN	NaN	+	2	NaN	1	0	Median	NaN	NaN	NaN	36355000	14073000	8102600	14180000	NaN	NaN	NaN	36355000	14073000	8102600	14180000	NaN	NaN	NaN						243	199	321	321	28167	33246;33247	92670;92671	139626;139627	92671	139627	20151115_RS_MT_pY_ex2_F11	15001	92671	139627	20151115_RS_MT_pY_ex2_F11	15001	92671	139627	20151115_RS_MT_pY_ex2_F11	15001
sp|P70441|NHRF1_MOUSE	275	sp|P70441|NHRF1_MOUSE	sp|P70441|NHRF1_MOUSE		0.949284	12.7225	0.000698298	77.08	48.729	73.057						1	S	QKESSREALVEPASESPRPALARSASSDTSE	X;X;X;X;X;X;X;X;X;X;X;X;X;X;X;Phospho (STY);X;X;X;X;X;X;X;X;X;Phospho (STY);Phospho (STY);X;X;X;X	XXXXXXPPPPPPPPPPPPPPPPPXXXXXXXX	EALVEPAS(0.051)ES(0.949)PRPALAR	EALVEPAS(-12.72)ES(12.72)PRPALAR	10	3	0.79618	0.18658	0.18658	NaN	NaN	0.36804	0.36804	NaN	NaN	NaN	+	1	13.704	2	1	Median	0.53336	0.53336	NaN	NaN	0.76493	0.76493	NaN	NaN	NaN	+	1	15.612	Median	2	1	2.6665	2.6665	NaN	NaN	1.9465	1.9465	NaN	NaN	NaN	+	1	11.598	2	1	Median	NaN	NaN	NaN	0.18658	0.18658	NaN	NaN	0.36804	0.36804	NaN	NaN	NaN	+	1	13.704	2	1	Median	0.53336	0.53336	NaN	NaN	0.76493	0.76493	NaN	NaN	NaN	+	1	15.612	2	1	Median	2.6665	2.6665	NaN	NaN	1.9465	1.9465	NaN	NaN	NaN	+	1	11.598	2	1	Median	NaN	NaN	NaN	36359000	20420000	4269000	11670000	NaN	NaN	NaN	36359000	20420000	4269000	11670000	NaN	NaN	NaN						2386	1441	275	275	4576	5258	14270;14271;14273;14274	21149;21150;21152;21153;21154;21155	14270	21149	20151115_RS_MT_pY_ex2_F1	50839	14274	21154	20151115_RS_MT_pY_ex2_F11	32657	14274	21154	20151115_RS_MT_pY_ex2_F11	32657
sp|P28571-1|SC6A9_MOUSE;sp|P28571-2|SC6A9_MOUSE;sp|P28571|SC6A9_MOUSE	622;640;681	sp|P28571-1|SC6A9_MOUSE	sp|P28571-1|SC6A9_MOUSE		0.703122	4.31355	0.0162043	69.805	45.11	46.953						1	S	VQPLHPDKAQIPIVGSNGSSRFQDSRI____	X;X;X;X;X;X;X;X;X;X;X;X;X;X;X;Phospho (STY);X;X;X;X;X;X;X;X;X;X;X;X;X;X;X	XXXXXXXXPPPPPPPPPPPPPPPPPPPXXXX	AQIPIVGS(0.703)NGS(0.26)S(0.02)RFQDS(0.016)RI	AQIPIVGS(4.31)NGS(-4.31)S(-15.46)RFQDS(-16.3)RI	8	3	0.3992	0.61863	0.61863	NaN	NaN	1.2409	1.2409	NaN	NaN	NaN		1	11.769	2	0	Median	0.65848	0.65848	NaN	NaN	0.94122	0.94122	NaN	NaN	NaN		1	14.265	Median	2	0	1.1641	1.1641	NaN	NaN	0.80825	0.80825	NaN	NaN	NaN		1	4.3488	2	0	Median	NaN	NaN	NaN	0.61863	0.61863	NaN	NaN	1.2409	1.2409	NaN	NaN	NaN		1	11.769	2	0	Median	0.65848	0.65848	NaN	NaN	0.94122	0.94122	NaN	NaN	NaN		1	14.265	2	0	Median	1.1641	1.1641	NaN	NaN	0.80825	0.80825	NaN	NaN	NaN		1	4.3488	2	0	Median	NaN	NaN	NaN	36392000	15386000	10364000	10642000	NaN	NaN	NaN	36392000	15386000	10364000	10642000	NaN	NaN	NaN						1581	878	622	622	1692;1693	1941;1942;1943	5162;5166	7659;7660;7664	5166	7664	20151115_RS_MT_pY_ex2_F12	67352	5160	7656	20151115_RS_MT_pY_ex2_F11	36053	5166	7664	20151115_RS_MT_pY_ex2_F12	67352
sp|Q6DFV3|RHG21_MOUSE	310	sp|Q6DFV3|RHG21_MOUSE	sp|Q6DFV3|RHG21_MOUSE		0.899151	12.5781	8.73379e-05	88.627	60.487	88.627						2	S	EVRYGVNEQASTKAASRTTSPASVPTAHLIH	X;X;X;X;X;X;X;X;X;X;X;X;X;X;X;Phospho (STY);X;Phospho (STY);X;X;X;X;X;X;X;X;X;X;X;X;X	XXXXXXXXXXXXXPPPPPPPPPPPPPPPPPP	AAS(0.899)RT(0.637)T(0.224)S(0.224)PAS(0.015)VPTAHLIHQTTGSR	AAS(12.58)RT(5.56)T(-5.56)S(-5.56)PAS(-17.93)VPT(-39.55)AHLIHQT(-73.67)T(-76.82)GS(-79.67)R	3	4	-0.096296	0.5106	NaN	0.5106	NaN	1.0235	NaN	1.0235	NaN	NaN	+	2	NaN	1	0	Median	0.59908	NaN	0.59908	NaN	0.86095	NaN	0.86095	NaN	NaN	+	2	NaN	Median	1	0	1.3026	NaN	1.3026	NaN	0.95813	NaN	0.95813	NaN	NaN	+	2	NaN	1	0	Median	NaN	NaN	NaN	0.5106	NaN	0.5106	NaN	1.0235	NaN	1.0235	NaN	NaN	+	2	NaN	1	0	Median	0.59908	NaN	0.59908	NaN	0.86095	NaN	0.86095	NaN	NaN	+	2	NaN	1	0	Median	1.3026	NaN	1.3026	NaN	0.95813	NaN	0.95813	NaN	NaN	+	2	NaN	1	0	Median	NaN	NaN	NaN	36458000	14514000	11545000	10398000	NaN	NaN	NaN	36458000	14514000	11545000	10398000	NaN	NaN	NaN						4886	2341	310	310	223	251	760;761	1137;1138;1139	760	1138	20151115_RS_MT_pY_ex2_F4	50196	760	1138	20151115_RS_MT_pY_ex2_F4	50196	760	1138	20151115_RS_MT_pY_ex2_F4	50196
sp|Q80Z37|TOPRS_MOUSE	899	sp|Q80Z37|TOPRS_MOUSE	sp|Q80Z37|TOPRS_MOUSE		0.677664	5.41872	0.00355126	50.158	14.482	50.158						3	S	KKHKKKHKKHHGDNTSRSPVVITIDSDSDGE	X;X;X;X;X;X;X;X;X;X;X;X;X;X;Phospho (STY);Phospho (STY);X;X;X;X;X;X;X;X;X;X;X;Phospho (STY);X;X;X	XXXXXXXXXPPPPPPPPPPPPPPPPPPPPPP	HHGDNT(0.678)S(0.678)RS(0.358)PVVIT(0.284)IDS(0.202)DS(0.673)DGES(0.127)EVK	HHGDNT(5.42)S(5.42)RS(-5.42)PVVIT(-7.35)IDS(-5.42)DS(5.42)DGES(-8.49)EVK	7	4	-0.80374	0.8351	NaN	NaN	0.8351	1.4661	NaN	NaN	1.4661	NaN		3	NaN	1	0	Median	0.96652	NaN	NaN	0.96652	1.2955	NaN	NaN	1.2955	NaN		3	NaN	Median	1	0	1.1336	NaN	NaN	1.1336	0.87227	NaN	NaN	0.87227	NaN		3	NaN	1	0	Median	NaN	NaN	NaN	0.8351	NaN	NaN	0.8351	1.4661	NaN	NaN	1.4661	NaN		3	NaN	1	0	Median	0.96652	NaN	NaN	0.96652	1.2955	NaN	NaN	1.2955	NaN		3	NaN	1	0	Median	1.1336	NaN	NaN	1.1336	0.87227	NaN	NaN	0.87227	NaN		3	NaN	1	0	Median	NaN	NaN	NaN	36487000	14390000	9883200	12214000	NaN	NaN	NaN	36487000	14390000	9883200	12214000	NaN	NaN	NaN						6090	2785	899	899	9477	10924	28724	42719	28724	42719	20151115_RS_MT_pY_ex2_F8	49417	28724	42719	20151115_RS_MT_pY_ex2_F8	49417	28724	42719	20151115_RS_MT_pY_ex2_F8	49417
sp|Q9Z2D1|MTMR2_MOUSE	21	sp|Q9Z2D1|MTMR2_MOUSE	sp|Q9Z2D1|MTMR2_MOUSE		0.982811	15.3846	0.00119523	70.837	33.021	70.837						2	S	SCESLGAQLPAARLPSEDSLSSASTSHSENS	Phospho (STY);X;X;Phospho (STY);X;X;X;X;X;X;X;X;X;X;X;Phospho (STY);X;X;Phospho (STY);X;Phospho (STY);X;X;X;X;X;X;X;X;X;X	XXXXXXXXXXXXXPPPPPPPPPPPPPPPPPP	LPS(0.983)EDS(0.449)LS(0.528)S(0.024)AS(0.007)T(0.007)S(0.002)HSENSVHTK	LPS(15.38)EDS(-0.74)LS(0.74)S(-13.47)AS(-19.27)T(-19.27)S(-24.92)HS(-35.7)ENS(-35.7)VHT(-54.59)K	3	3	2.0188	0.38412	NaN	0.38412	NaN	0.73232	NaN	0.73232	NaN	0.81841	+	2	NaN	1	1	Median	0.49761	NaN	0.49761	NaN	0.67826	NaN	0.67826	NaN	1.0342	+	2	NaN	Median	1	1	1.2955	NaN	1.2955	NaN	0.96389	NaN	0.96389	NaN	1.3456	+	2	NaN	1	1	Median	NaN	NaN	NaN	0.38412	NaN	0.38412	NaN	0.73232	NaN	0.73232	NaN	0.81841	+	2	NaN	1	1	Median	0.49761	NaN	0.49761	NaN	0.67826	NaN	0.67826	NaN	1.0342	+	2	NaN	1	1	Median	1.2955	NaN	1.2955	NaN	0.96389	NaN	0.96389	NaN	1.3456	+	2	NaN	1	1	Median	NaN	NaN	NaN	36536000	16939000	7531400	12065000	0.25148	0.37418	0.20525	36536000	16939000	7531400	12065000	0.25148	0.37418	0.20525						10521	5082	21	21	14606	16844	44375;44376	66489;66490	44376	66490	20151115_RS_MT_pY_ex2_F10	26239	44376	66490	20151115_RS_MT_pY_ex2_F10	26239	44376	66490	20151115_RS_MT_pY_ex2_F10	26239
sp|O35495-3|CDK14_MOUSE;sp|O35495-2|CDK14_MOUSE;sp|O35495|CDK14_MOUSE	120;74;120	sp|O35495-3|CDK14_MOUSE	sp|O35495-3|CDK14_MOUSE		0.888492	12.3028	0.00843691	83.37	39.776	75.483						1;3	S	SSSAGKESPKVRRHSSPSSPTSPKFGKADSY	X;X;X;X;X;X;X;X;X;X;X;X;X;X;Phospho (STY);Phospho (STY);X;X;X;X;Phospho (STY);X;X;X;X;X;X;X;X;X;X	XXXXXXXXXXXXPPPPPPPPPPPPXXXXXXX	HS(0.007)S(0.888)PS(0.052)S(0.052)PTSPK	HS(-21.21)S(12.3)PS(-12.3)S(-12.3)PT(-38.85)S(-39.67)PK	3	2	-1.2083	0.59486	0.59486	NaN	0.79188	1.0819	1.0819	NaN	1.5365	NaN	+	1	NaN	1	1	Median	0.45668	0.45668	NaN	0.46364	0.61976	0.61976	NaN	0.64533	NaN	+	1	NaN	Median	1	1	0.76771	0.76771	NaN	0.58549	0.57603	0.57603	NaN	0.4072	NaN	+	1	NaN	1	1	Median	NaN	NaN	NaN	0.59486	0.59486	NaN	0.79188	1.0819	1.0819	NaN	1.5365	NaN	+	1	NaN	1	1	Median	0.45668	0.45668	NaN	0.46364	0.61976	0.61976	NaN	0.64533	NaN	+	1	NaN	1	1	Median	0.76771	0.76771	NaN	0.58549	0.57603	0.57603	NaN	0.4072	NaN	+	1	NaN	1	1	Median	NaN	NaN	NaN	36552000	16254000	12727000	7571500	NaN	NaN	NaN	36552000	16254000	12727000	7571500	NaN	NaN	NaN						784	406	120	120	9995;20287;27907	11566;23777;23778;23779;32957	30881;64297	45992;96325	30881	45992	20151115_RS_MT_pY_ex2_F12	6298	64303	96333	20151115_RS_MT_pY_ex2_F15	7762	64303	96333	20151115_RS_MT_pY_ex2_F15	7762
sp|Q9Z0H8|CLIP2_MOUSE;sp|Q9Z0H8-2|CLIP2_MOUSE	43;43	sp|Q9Z0H8|CLIP2_MOUSE	sp|Q9Z0H8|CLIP2_MOUSE		0.978501	14.1752	0.000113453	62.145	31.79	62.145						2	S	ASSSVVASTSGSKEGSPLHKQASGPSSSGAA	X;X;X;X;X;X;X;X;X;Phospho (STY);X;X;X;X;X;Phospho (STY);X;X;X;X;X;X;Phospho (STY);X;X;X;X;X;X;X;X	PPPPPPPPPPPPPPPPPPPPXXXXXXXXXXX	HSSPVGRPSVGS(0.001)AS(0.002)S(0.002)S(0.001)VVAS(0.006)T(0.017)S(0.496)GS(0.497)KEGS(0.979)PLHK	HS(-46.15)S(-39.63)PVGRPS(-34.47)VGS(-30.26)AS(-25.43)S(-25.08)S(-28.99)VVAS(-19.68)T(-14.86)S(0)GS(0)KEGS(14.18)PLHK	28	4	0.52984	0.28235	NaN	0.28235	NaN	0.55779	NaN	0.55779	NaN	NaN	+	2	NaN	1	1	Median	1.0515	NaN	1.0515	NaN	1.5303	NaN	1.5303	NaN	NaN	+	2	NaN	Median	1	1	3.7242	NaN	3.7242	NaN	2.8188	NaN	2.8188	NaN	NaN	+	2	NaN	1	1	Median	NaN	NaN	NaN	0.28235	NaN	0.28235	NaN	0.55779	NaN	0.55779	NaN	NaN	+	2	NaN	1	1	Median	1.0515	NaN	1.0515	NaN	1.5303	NaN	1.5303	NaN	NaN	+	2	NaN	1	1	Median	3.7242	NaN	3.7242	NaN	2.8188	NaN	2.8188	NaN	NaN	+	2	NaN	1	1	Median	NaN	NaN	NaN	36564000	18598000	2981900	14983000	NaN	NaN	NaN	36564000	18598000	2981900	14983000	NaN	NaN	NaN						10389	5009	43	43	9998	11569	30888	46005;46006	30888	46005	20151115_RS_MT_pY_ex2_F15	39911	30888	46005	20151115_RS_MT_pY_ex2_F15	39911	30888	46005	20151115_RS_MT_pY_ex2_F15	39911
sp|Q8BI72|CARF_MOUSE	234	sp|Q8BI72|CARF_MOUSE	sp|Q8BI72|CARF_MOUSE		0.983187	17.6803	8.23851e-06	129.29	66.22	103.66						1	S	GSGKALESEAPHKRGSASFVSSLLKSSMNSH	X;X;X;X;X;X;X;X;X;X;X;X;X;X;X;Phospho (STY);X;X;X;X;X;X;X;X;X;Phospho (STY);X;Oxidation (M);X;Phospho (STY);X	XXXXXXXXXXXXXPPPPPPPPPPPPXXXXXX	RGS(0.983)AS(0.017)FVSSLLK	RGS(17.68)AS(-17.68)FVS(-43.91)S(-64.66)LLK	3	2	-0.76071	1.0912	1.0912	NaN	NaN	2.051	2.051	NaN	NaN	1.505	+	1	10.402	3	0	Median	1.5046	1.5046	NaN	NaN	2.0653	2.0653	NaN	NaN	0.94228	+	1	21.35	Median	3	0	1.5135	1.5135	NaN	NaN	1.0893	1.0893	NaN	NaN	0.63216	+	1	25.216	3	0	Median	0	0	0.33011	1.0912	1.0912	NaN	NaN	2.051	2.051	NaN	NaN	1.505	+	1	10.402	3	0	Median	1.5046	1.5046	NaN	NaN	2.0653	2.0653	NaN	NaN	0.94228	+	1	21.35	3	0	Median	1.5135	1.5135	NaN	NaN	1.0893	1.0893	NaN	NaN	0.63216	+	1	25.216	3	0	Median	0	0	0.33011	36585000	8983400	11198000	16404000	0.17109	0.32012	0.37241	36585000	8983400	11198000	16404000	0.17109	0.32012	0.37241						6285	2885	234	234	20153	23601	63746;63747;63748;63749;63750;63751;63752;63753	95453;95454;95455;95456;95457;95458;95459;95460;95461;95462;95463;95464;95465;95466	63753	95464	20151115_RS_MT_pY_ex2_F12	74521	63747	95454	20151115_RS_MT_pY_ex2_F4	85280	63750	95459	20151115_RS_MT_pY_ex2_F9	48971
sp|P63002|AES_MOUSE	9	sp|P63002|AES_MOUSE	sp|P63002|AES_MOUSE		0.75311	7.85385	0.0065733	88.224	62.524	88.224						1	S	_______MMFPQSRHSGSSHLPQQLKFTTSD	X;X;X;X;X;X;X;X;X;X;X;X;X;X;X;Phospho (STY);X;X;X;X;X;X;X;X;X;X;X;X;X;X;X	XXXXXXXXXXXXXXPPPPPPPPPPPPXXXXX	HS(0.753)GS(0.123)S(0.123)HLPQQLK	HS(7.85)GS(-7.85)S(-7.85)HLPQQLK	2	3	0.96102	0.16606	0.16606	NaN	NaN	0.26803	0.26803	NaN	NaN	NaN	+	1	NaN	1	1	Median	0.75312	0.75312	NaN	NaN	0.9679	0.9679	NaN	NaN	NaN	+	1	NaN	Median	1	1	4.5352	4.5352	NaN	NaN	3.4654	3.4654	NaN	NaN	NaN	+	1	NaN	1	1	Median	NaN	NaN	NaN	0.16606	0.16606	NaN	NaN	0.26803	0.26803	NaN	NaN	NaN	+	1	NaN	1	1	Median	0.75312	0.75312	NaN	NaN	0.9679	0.9679	NaN	NaN	NaN	+	1	NaN	1	1	Median	4.5352	4.5352	NaN	NaN	3.4654	3.4654	NaN	NaN	NaN	+	1	NaN	1	1	Median	NaN	NaN	NaN	36594000	21463000	3368400	11763000	NaN	NaN	NaN	36594000	21463000	3368400	11763000	NaN	NaN	NaN						2270	1365	9	9	9923;15934	11477;18445	30617	45545	30617	45545	20151115_RS_MT_pY_ex2_F6	21338	30617	45545	20151115_RS_MT_pY_ex2_F6	21338	30617	45545	20151115_RS_MT_pY_ex2_F6	21338
sp|Q76I79-2|SSH1_MOUSE;sp|Q76I79|SSH1_MOUSE	1006;1028	sp|Q76I79-2|SSH1_MOUSE	sp|Q76I79-2|SSH1_MOUSE		0.99989	39.7943	0.00445748	87.568	28.415	87.568						1	S	SAPRDPAATSKSSGKSAPEHLKSPSRVNKS_	X;X;X;X;X;X;X;X;X;X;X;X;X;X;X;Phospho (STY);X;X;X;X;X;X;X;X;X;X;X;X;X;X;X	XXXXXXXXXXXXXXXPPPPPPPPPPPXXXXX	S(1)APEHLKSPSR	S(39.79)APEHLKS(-39.79)PS(-53.14)R	1	3	-0.58593	0.38544	0.38544	NaN	NaN	0.69473	0.69473	NaN	NaN	NaN	+	1	NaN	1	1	Median	0.46162	0.46162	NaN	NaN	0.63525	0.63525	NaN	NaN	NaN	+	1	NaN	Median	1	1	1.1976	1.1976	NaN	NaN	0.88374	0.88374	NaN	NaN	NaN	+	1	NaN	1	1	Median	NaN	NaN	NaN	0.38544	0.38544	NaN	NaN	0.69473	0.69473	NaN	NaN	NaN	+	1	NaN	1	1	Median	0.46162	0.46162	NaN	NaN	0.63525	0.63525	NaN	NaN	NaN	+	1	NaN	1	1	Median	1.1976	1.1976	NaN	NaN	0.88374	0.88374	NaN	NaN	NaN	+	1	NaN	1	1	Median	NaN	NaN	NaN	36607000	23079000	3563200	9965000	NaN	NaN	NaN	36607000	23079000	3563200	9965000	NaN	NaN	NaN						5535	2582	1006	1006	22035	26044	72212	109116	72212	109116	20151115_RS_MT_pY_ex2_F13	12690	72212	109116	20151115_RS_MT_pY_ex2_F13	12690	72212	109116	20151115_RS_MT_pY_ex2_F13	12690
sp|Q8BGT6-2|MILK1_MOUSE;sp|Q8BGT6|MILK1_MOUSE	124;481	sp|Q8BGT6-2|MILK1_MOUSE	sp|Q8BGT6-2|MILK1_MOUSE		0.821397	7.10292	9.57282e-08	118.76	118.76	89.877						1;2	S	TPKSLHPWYGITPTSSPKTKKRPAPRAPSAS	X;X;X;X;X;X;X;X;X;X;X;Phospho (STY);X;X;Phospho (STY);Phospho (STY);X;X;X;X;X;X;X;X;X;X;X;X;Phospho (STY);X;Phospho (STY)	XXXPPPPPPPPPPPPPPPXXXXXXXXXXXXX	SLHPWYGITPT(0.018)S(0.16)S(0.821)PK	S(-81.59)LHPWY(-73.13)GIT(-38.23)PT(-16.49)S(-7.1)S(7.1)PK	13	3	0.84696	0.71659	0.71659	0.47978	NaN	1.3508	1.3508	0.90859	NaN	NaN	+	1	NaN	1	1	Median	0.4925	0.4925	0.75415	NaN	0.66582	0.66582	1.0357	NaN	NaN	+	1	NaN	Median	1	1	0.68728	0.68728	1.5719	NaN	0.53214	0.53214	1.1545	NaN	NaN	+	1	NaN	1	1	Median	NaN	NaN	NaN	0.71659	0.71659	0.47978	NaN	1.3508	1.3508	0.90859	NaN	NaN	+	1	NaN	1	1	Median	0.4925	0.4925	0.75415	NaN	0.66582	0.66582	1.0357	NaN	NaN	+	1	NaN	1	1	Median	0.68728	0.68728	1.5719	NaN	0.53214	0.53214	1.1545	NaN	NaN	+	1	NaN	1	1	Median	NaN	NaN	NaN	36615000	16438000	7725000	12452000	NaN	NaN	NaN	36615000	16438000	7725000	12452000	NaN	NaN	NaN						6215	2837	124	124	23223	27468;27469	76883;76886;76889	116197;116200;116203	76889	116203	20151115_RS_MT_pY_ex2_F9	44200	76879	116191	20151115_RS_MT_pY_ex2_F4	89137	76879	116191	20151115_RS_MT_pY_ex2_F4	89137
sp|P97412|LYST_MOUSE	2560	sp|P97412|LYST_MOUSE	sp|P97412|LYST_MOUSE		0.624332	3.91633	0.00030052	75.956	47.79	59.547						2	S	AALEFIRSTANHDSESPVHSPSAHRHSVPPK	X;X;X;X;X;X;X;X;X;X;X;X;X;X;X;Phospho (STY);X;X;X;Phospho (STY);X;X;X;X;X;X;X;X;X;X;X	XXXXXXXPPPPPPPPPPPPPPPPPPXXXXXX	S(0.056)T(0.065)ANHDS(0.256)ES(0.624)PVHS(0.826)PS(0.174)AHR	S(-10.59)T(-9.95)ANHDS(-3.92)ES(3.92)PVHS(6.89)PS(-6.89)AHR	9	3	-1.095	0.31332	NaN	0.31332	NaN	0.61117	NaN	0.61117	NaN	NaN		2	NaN	1	0	Median	0.51911	NaN	0.51911	NaN	0.70144	NaN	0.70144	NaN	NaN		2	NaN	Median	1	0	1.5003	NaN	1.5003	NaN	1.0665	NaN	1.0665	NaN	NaN		2	NaN	1	0	Median	NaN	NaN	NaN	0.31332	NaN	0.31332	NaN	0.61117	NaN	0.61117	NaN	NaN		2	NaN	1	0	Median	0.51911	NaN	0.51911	NaN	0.70144	NaN	0.70144	NaN	NaN		2	NaN	1	0	Median	1.5003	NaN	1.5003	NaN	1.0665	NaN	1.0665	NaN	NaN		2	NaN	1	0	Median	NaN	NaN	NaN	36621000	19682000	7551300	9387800	NaN	NaN	NaN	36621000	19682000	7551300	9387800	NaN	NaN	NaN						2512	1509	2560	2560	24700	29327;29328	83352	125990	83352	125990	20151115_RS_MT_pY_ex2_F14	10658	83351	125988	20151115_RS_MT_pY_ex2_F13	10918	83351	125988	20151115_RS_MT_pY_ex2_F13	10918
sp|Q99JF8|PSIP1_MOUSE	475	sp|Q99JF8|PSIP1_MOUSE	sp|Q99JF8|PSIP1_MOUSE		0.976178	19.1471	2.05445e-05	65.165	41.22	58.357						1	S	KGPNKKLEKEPTGTKSLNGGSDAQESNHPQH	X;X;X;X;X;X;X;X;X;X;X;X;X;X;X;Phospho (STY);X;X;X;X;X;X;X;X;X;X;X;X;X;X;X	XXXXXXXXXXXXXXXPPPPPPPPPPPPPPPP	S(0.976)LNGGS(0.021)DAQES(0.002)NHPQHNGDS(0.001)NEDGK	S(19.15)LNGGS(-19.15)DAQES(-28.5)NHPQHNGDS(-31.51)NEDGK	1	3	1.7364	0.64496	0.64496	NaN	NaN	1.1404	1.1404	NaN	NaN	0.90258	+	1	2.9683	2	0	Median	0.79583	0.79583	NaN	NaN	1.0763	1.0763	NaN	NaN	0.8253	+	1	25.507	Median	2	0	1.136	1.136	NaN	NaN	0.86667	0.86667	NaN	NaN	0.91383	+	1	37.165	2	0	Median	0	0	0	0.64496	0.64496	NaN	NaN	1.1404	1.1404	NaN	NaN	0.90258	+	1	2.9683	2	0	Median	0.79583	0.79583	NaN	NaN	1.0763	1.0763	NaN	NaN	0.8253	+	1	25.507	2	0	Median	1.136	1.136	NaN	NaN	0.86667	0.86667	NaN	NaN	0.91383	+	1	37.165	2	0	Median	0	0	0	36627000	14686000	10494000	11448000	0.0073047	0.010532	0.0093979	36627000	14686000	10494000	11448000	0.0073047	0.010532	0.0093979						8680	3942	475	475	23277;23278	27529;27532;27533;27534;27535	77029;77030;77042	116410;116411;116412;116427	77042	116427	20151115_RS_MT_pY_ex2_F9	7790	77030	116411	20151115_RS_MT_pY_ex2_F12	9849	77030	116411	20151115_RS_MT_pY_ex2_F12	9849
sp|O35493|CLK4_MOUSE;sp|P22518|CLK1_MOUSE;sp|O35493-2|CLK4_MOUSE	339;340;159	sp|O35493|CLK4_MOUSE;sp|P22518|CLK1_MOUSE	sp|O35493|CLK4_MOUSE		0.779904	5.86708	6.46516e-05	83.312	83.312	83.312						1	S	FGSATYDDEHHSTLVSTRHYRAPEVILALGW	X;X;X;X;X;X;X;X;X;X;X;X;X;X;X;Phospho (STY);X;X;X;X;X;X;X;X;X;X;X;X;X;X;X	PPPPPPPPPPPPPPPPPPXXXXXXXXXXXXX	VVDFGSATYDDEHHS(0.004)T(0.015)LVS(0.78)T(0.202)R	VVDFGS(-63.18)AT(-66.51)Y(-72.68)DDEHHS(-23.4)T(-17.29)LVS(5.87)T(-5.87)R	19	3	0.45608	0.77119	0.77119	NaN	NaN	1.5017	1.5017	NaN	NaN	NaN	+	1	NaN	1	0	Median	0.85585	0.85585	NaN	NaN	1.1856	1.1856	NaN	NaN	NaN	+	1	NaN	Median	1	0	1.0398	1.0398	NaN	NaN	0.72348	0.72348	NaN	NaN	NaN	+	1	NaN	1	0	Median	NaN	NaN	NaN	0.77119	0.77119	NaN	NaN	1.5017	1.5017	NaN	NaN	NaN	+	1	NaN	1	0	Median	0.85585	0.85585	NaN	NaN	1.1856	1.1856	NaN	NaN	NaN	+	1	NaN	1	0	Median	1.0398	1.0398	NaN	NaN	0.72348	0.72348	NaN	NaN	NaN	+	1	NaN	1	0	Median	NaN	NaN	NaN	36661000	15967000	9261400	11432000	NaN	NaN	NaN	36661000	15967000	9261400	11432000	NaN	NaN	NaN						782	405;812	339;340	339	28214	33297	92767;92768	139765;139766;139767	92767	139765	20151115_RS_MT_pY_ex2_F11	37006	92767	139765	20151115_RS_MT_pY_ex2_F11	37006	92767	139765	20151115_RS_MT_pY_ex2_F11	37006
sp|Q80TA6-2|MTMRC_MOUSE;sp|Q80TA6|MTMRC_MOUSE	254;564	sp|Q80TA6-2|MTMRC_MOUSE	sp|Q80TA6-2|MTMRC_MOUSE		0.999999	61.7236	0.000157204	115.34	80.422	105.03						1	S	RGQQKGSRFKHQRQLSLPLTQSKSSPKRGFF	X;X;X;X;X;X;X;X;X;X;X;X;X;X;X;Phospho (STY);X;X;X;X;X;X;X;X;X;X;X;X;X;X;X	XXXXXXXXXXXXXPPPPPPPPPPXXXXXXXX	QLS(1)LPLTQSK	QLS(61.72)LPLT(-61.72)QS(-70.11)K	3	2	1.1433	0.60378	0.60378	NaN	NaN	1.1116	1.1116	NaN	NaN	NaN	+	1	21.234	5	3	Median	0.78463	0.78463	NaN	NaN	1.0697	1.0697	NaN	NaN	NaN	+	1	16.48	Median	5	3	1.3844	1.3844	NaN	NaN	1.0021	1.0021	NaN	NaN	NaN	+	1	20.589	5	3	Median	NaN	NaN	NaN	0.60378	0.60378	NaN	NaN	1.1116	1.1116	NaN	NaN	NaN	+	1	21.234	5	3	Median	0.78463	0.78463	NaN	NaN	1.0697	1.0697	NaN	NaN	NaN	+	1	16.48	5	3	Median	1.3844	1.3844	NaN	NaN	1.0021	1.0021	NaN	NaN	NaN	+	1	20.589	5	3	Median	NaN	NaN	NaN	36669000	15179000	9092600	12398000	NaN	NaN	NaN	36669000	15179000	9092600	12398000	NaN	NaN	NaN						5732	2664	254	254	18915	22098	58927;58928;58929;58930;58931	88117;88118;88119;88120;88121;88122;88123;88124	58929	88119	20151115_RS_MT_pY_ex2_F9	44130	58931	88124	20151115_RS_MT_pY_ex2_F12	68527	58931	88124	20151115_RS_MT_pY_ex2_F12	68527
sp|Q8BX02-2|KANK2_MOUSE;sp|Q8BX02|KANK2_MOUSE	248;248	sp|Q8BX02-2|KANK2_MOUSE	sp|Q8BX02-2|KANK2_MOUSE		0.778135	5.44973	5.3233e-05	78.354	45.269	73.361						1	S	KSQKFLGHPSGTRSRSELCLDLPEAPDDPAA	X;X;X;X;X;X;X;X;X;X;X;X;X;X;X;Phospho (STY);X;X;X;X;X;X;X;X;X;X;X;X;X;X;X	XXXXXXXXXXXXXPPPPPPPPPPPPPPPPPP	S(0.222)RS(0.778)ELCLDLPEAPDDPAALETR	S(-5.45)RS(5.45)ELCLDLPEAPDDPAALET(-53.33)R	3	3	-0.41837	0.42465	0.42465	NaN	NaN	0.83283	0.83283	NaN	NaN	1.3471	+	1	NaN	1	0	Median	0.52611	0.52611	NaN	NaN	0.7549	0.7549	NaN	NaN	1.0899	+	1	NaN	Median	1	0	1.2451	1.2451	NaN	NaN	0.87529	0.87529	NaN	NaN	0.80939	+	1	NaN	1	0	Median	0.34192	0	0	0.42465	0.42465	NaN	NaN	0.83283	0.83283	NaN	NaN	1.3471	+	1	NaN	1	0	Median	0.52611	0.52611	NaN	NaN	0.7549	0.7549	NaN	NaN	1.0899	+	1	NaN	1	0	Median	1.2451	1.2451	NaN	NaN	0.87529	0.87529	NaN	NaN	0.80939	+	1	NaN	1	0	Median	0.34192	0	0	36681000	16240000	10151000	10290000	0.37894	0.39036	0.34276	36681000	16240000	10151000	10290000	0.37894	0.39036	0.34276						6850	3070	248	248	24179	28649	80678;80679	121901;121902;121903	80679	121903	20151115_RS_MT_pY_ex2_F12	85343	80678	121902	20151115_RS_MT_pY_ex2_F4	98239	80678	121902	20151115_RS_MT_pY_ex2_F4	98239
sp|Q6VN19|RBP10_MOUSE	451	sp|Q6VN19|RBP10_MOUSE	sp|Q6VN19|RBP10_MOUSE		0.641792	5.86262	4.72476e-07	60.288	60.288	60.288						1	S	STKSQPHSSTSNQETSDSEMEMEAEHYPNGV	X;X;X;X;X;X;X;X;X;X;X;X;X;X;X;Phospho (STY);X;X;X;Oxidation (M);X;X;X;X;X;X;X;X;X;X;X	XXXPPPPPPPPPPPPPPPPPPPPPPPPPPPP	S(0.002)QPHS(0.006)S(0.006)T(0.006)S(0.006)NQET(0.166)S(0.642)DS(0.166)EMEMEAEHY(0.001)PNGVLESVSTR	S(-24.23)QPHS(-20.59)S(-20.59)T(-20.59)S(-20.59)NQET(-5.86)S(5.86)DS(-5.86)EMEMEAEHY(-30.58)PNGVLES(-50.84)VS(-55.37)T(-55.37)R	13	4	-0.39887	0.33134	0.33134	NaN	NaN	0.65822	0.65822	NaN	NaN	NaN		1	NaN	1	0	Median	0.71756	0.71756	NaN	NaN	1.0036	1.0036	NaN	NaN	NaN		1	NaN	Median	1	0	1.5655	1.5655	NaN	NaN	1.1156	1.1156	NaN	NaN	NaN		1	NaN	1	0	Median	NaN	NaN	NaN	0.33134	0.33134	NaN	NaN	0.65822	0.65822	NaN	NaN	NaN		1	NaN	1	0	Median	0.71756	0.71756	NaN	NaN	1.0036	1.0036	NaN	NaN	NaN		1	NaN	1	0	Median	1.5655	1.5655	NaN	NaN	1.1156	1.1156	NaN	NaN	NaN		1	NaN	1	0	Median	NaN	NaN	NaN	36711000	16805000	7853000	12053000	NaN	NaN	NaN	36711000	16805000	7853000	12053000	NaN	NaN	NaN						5402	2529	451	451	23945	28358;28359	79614	120213	79614	120213	20151115_RS_MT_pY_ex2_F12	67805	79614	120213	20151115_RS_MT_pY_ex2_F12	67805	79614	120213	20151115_RS_MT_pY_ex2_F12	67805
sp|Q8CI04|COG3_MOUSE	528	sp|Q8CI04|COG3_MOUSE	sp|Q8CI04|COG3_MOUSE		0.524691	6.18315	4.50984e-06	59.893	59.893	56.688						2	S	EEGEASGLRKSGSTDSLNPRPQTTISPADLH	X;X;X;X;X;X;X;X;X;X;X;X;X;X;X;Phospho (STY);X;X;X;X;X;X;Phospho (STY);X;X;X;X;X;X;X;X	XXXXXXXXXXPPPPPPPPPPPPPPPPPPPPP	S(0.205)GS(0.205)T(0.209)DS(0.525)LNPRPQT(0.377)T(0.377)IS(0.102)PADLHGMWYPTVR	S(-6.18)GS(-6.18)T(-6.18)DS(6.18)LNPRPQT(0)T(0)IS(-6.18)PADLHGMWY(-50.91)PT(-53.31)VR	6	3	-1.6645	0.51133	NaN	0.51133	NaN	1.0119	NaN	1.0119	NaN	NaN		2	NaN	1	0	Median	0.65307	NaN	0.65307	NaN	0.95235	NaN	0.95235	NaN	NaN		2	NaN	Median	1	0	1.2246	NaN	1.2246	NaN	0.87728	NaN	0.87728	NaN	NaN		2	NaN	1	0	Median	NaN	NaN	NaN	0.51133	NaN	0.51133	NaN	1.0119	NaN	1.0119	NaN	NaN		2	NaN	1	0	Median	0.65307	NaN	0.65307	NaN	0.95235	NaN	0.95235	NaN	NaN		2	NaN	1	0	Median	1.2246	NaN	1.2246	NaN	0.87728	NaN	0.87728	NaN	NaN		2	NaN	1	0	Median	NaN	NaN	NaN	36734000	18337000	8979100	9418100	NaN	NaN	NaN	36734000	18337000	8979100	9418100	NaN	NaN	NaN						7393	3324	528	528	22717;22718	26863;26864;26865;26866;26867	74996	113303;113304	74996	113303	20151115_RS_MT_pY_ex2_F10	51836	74997	113305	20151115_RS_MT_pY_ex2_F12	91147	74997	113305	20151115_RS_MT_pY_ex2_F12	91147
sp|Q6ZPY2-2|SMG5_MOUSE;sp|Q6ZPY2|SMG5_MOUSE	453;453	sp|Q6ZPY2-2|SMG5_MOUSE	sp|Q6ZPY2-2|SMG5_MOUSE		0.912478	10.1811	0.0163811	71.342	21.547	71.342						1	S	TVVPQADEGRKSRKHSRLSCLRRRRRHHPPK	X;X;X;X;X;X;X;X;X;X;X;X;X;X;X;Phospho (STY);X;X;X;X;X;X;X;X;X;X;X;X;X;X;X	XXXXXXXXXXXXXXPPPPPPPPXXXXXXXXX	HS(0.912)RLS(0.088)CLR	HS(10.18)RLS(-10.18)CLR	2	3	0.065652	0.46497	0.46497	NaN	NaN	0.82804	0.82804	NaN	NaN	NaN	+	1	NaN	1	0	Median	0.64685	0.64685	NaN	NaN	0.89138	0.89138	NaN	NaN	NaN	+	1	NaN	Median	1	0	1.2536	1.2536	NaN	NaN	0.94736	0.94736	NaN	NaN	NaN	+	1	NaN	1	0	Median	NaN	NaN	NaN	0.46497	0.46497	NaN	NaN	0.82804	0.82804	NaN	NaN	NaN	+	1	NaN	1	0	Median	0.64685	0.64685	NaN	NaN	0.89138	0.89138	NaN	NaN	NaN	+	1	NaN	1	0	Median	1.2536	1.2536	NaN	NaN	0.94736	0.94736	NaN	NaN	NaN	+	1	NaN	1	0	Median	NaN	NaN	NaN	36808000	15573000	8923700	12311000	NaN	NaN	NaN	36808000	15573000	8923700	12311000	NaN	NaN	NaN						5455	2548	453	453	9973	11537	30764	45767;45768;45769	30764	45768	20151115_RS_MT_pY_ex2_F15	25627	30764	45768	20151115_RS_MT_pY_ex2_F15	25627	30764	45768	20151115_RS_MT_pY_ex2_F15	25627
sp|Q6ZPS6|AKIB1_MOUSE	738	sp|Q6ZPS6|AKIB1_MOUSE	sp|Q6ZPS6|AKIB1_MOUSE		1	82.6632	0.000156623	123.29	67.567	82.663						1	S	QEFLASVARGVAPADSPDAPRRSFAGGTWDW	X;X;X;X;X;X;X;X;X;X;X;X;X;X;X;Phospho (STY);X;X;X;X;X;X;X;X;X;X;X;X;X;X;X	XXXXXXXXXPPPPPPPPPPPPPXXXXXXXXX	GVAPADS(1)PDAPRR	GVAPADS(82.66)PDAPRR	7	2	0.62864	0.64327	0.64327	NaN	NaN	1.2624	1.2624	NaN	NaN	NaN	+	1	27.354	4	3	Median	0.60416	0.60416	NaN	NaN	0.86922	0.86922	NaN	NaN	NaN	+	1	16.824	Median	4	3	1.0345	1.0345	NaN	NaN	0.7284	0.7284	NaN	NaN	NaN	+	1	33.625	4	3	Median	NaN	NaN	NaN	0.64327	0.64327	NaN	NaN	1.2624	1.2624	NaN	NaN	NaN	+	1	27.354	4	3	Median	0.60416	0.60416	NaN	NaN	0.86922	0.86922	NaN	NaN	NaN	+	1	16.824	4	3	Median	1.0345	1.0345	NaN	NaN	0.7284	0.7284	NaN	NaN	NaN	+	1	33.625	4	3	Median	NaN	NaN	NaN	36811000	17273000	8856100	10682000	NaN	NaN	NaN	36811000	17273000	8856100	10682000	NaN	NaN	NaN						5454	2547	738	738	8974	10320	27215;27216;27217;27218	40487;40488;40489;40490;40491;40492	27218	40492	20151115_RS_MT_pY_ex2_F12	18164	27216	40488	20151115_RS_MT_pY_ex2_F11	13345	27216	40488	20151115_RS_MT_pY_ex2_F11	13345
sp|Q9CQJ6|DENR_MOUSE	73	sp|Q9CQJ6|DENR_MOUSE	sp|Q9CQJ6|DENR_MOUSE		0.70819	4.86535	0.00200513	58.938	25.161	58.938						1	S	EKNFPNEFAKLTVENSPKQETGITEGQGPVG	X;X;X;X;X;X;X;X;X;X;X;X;X;X;X;Phospho (STY);X;X;X;X;X;X;X;X;X;X;X;X;X;X;X	XXXXXXXXXXPPPPPPPPPPPPPPPPPPPPP	LT(0.053)VENS(0.708)PKQET(0.231)GIT(0.008)EGQGPVGEEEEK	LT(-11.24)VENS(4.87)PKQET(-4.87)GIT(-19.72)EGQGPVGEEEEK	6	3	0.0063908	0.58711	0.58711	NaN	NaN	1.0061	1.0061	NaN	NaN	NaN		1	NaN	1	1	Median	0.623	0.623	NaN	NaN	0.83573	0.83573	NaN	NaN	NaN		1	NaN	Median	1	1	1.0611	1.0611	NaN	NaN	0.81827	0.81827	NaN	NaN	NaN		1	NaN	1	1	Median	NaN	NaN	NaN	0.58711	0.58711	NaN	NaN	1.0061	1.0061	NaN	NaN	NaN		1	NaN	1	1	Median	0.623	0.623	NaN	NaN	0.83573	0.83573	NaN	NaN	NaN		1	NaN	1	1	Median	1.0611	1.0611	NaN	NaN	0.81827	0.81827	NaN	NaN	NaN		1	NaN	1	1	Median	NaN	NaN	NaN	36836000	20686000	6329700	9821200	NaN	NaN	NaN	36836000	20686000	6329700	9821200	NaN	NaN	NaN						8967	4145	73	73	15289	17626	46176	69182	46176	69182	20151115_RS_MT_pY_ex2_F4	55363	46176	69182	20151115_RS_MT_pY_ex2_F4	55363	46176	69182	20151115_RS_MT_pY_ex2_F4	55363
sp|Q91VW5|GOGA4_MOUSE	41	sp|Q91VW5|GOGA4_MOUSE	sp|Q91VW5|GOGA4_MOUSE		0.546309	3.5209	0.00624922	55.984	23.696	55.984						1	S	SSSSSTPTRTRSRTSSFTDQLDDVTPNRENA	X;X;X;X;X;X;X;X;X;X;X;X;X;X;X;Phospho (STY);X;X;X;X;X;X;X;X;X;X;X;X;X;X;X	XXXXXXXXXXXPPPPPPPPPPPPPPPPPPPP	S(0.015)RT(0.127)S(0.243)S(0.546)FT(0.067)DQLDDVT(0.001)PNRENASTQATK	S(-15.61)RT(-6.33)S(-3.52)S(3.52)FT(-9.11)DQLDDVT(-26.91)PNRENAS(-34.64)T(-34.64)QAT(-46.98)K	5	3	1.7743	0.69366	0.69366	NaN	NaN	1.5435	1.5435	NaN	NaN	NaN		1	NaN	1	1	Median	0.49079	0.49079	NaN	NaN	0.75591	0.75591	NaN	NaN	NaN		1	NaN	Median	1	1	0.70754	0.70754	NaN	NaN	0.48274	0.48274	NaN	NaN	NaN		1	NaN	1	1	Median	NaN	NaN	NaN	0.69366	0.69366	NaN	NaN	1.5435	1.5435	NaN	NaN	NaN		1	NaN	1	1	Median	0.49079	0.49079	NaN	NaN	0.75591	0.75591	NaN	NaN	NaN		1	NaN	1	1	Median	0.70754	0.70754	NaN	NaN	0.48274	0.48274	NaN	NaN	NaN		1	NaN	1	1	Median	NaN	NaN	NaN	36858000	22095000	7422000	7341700	NaN	NaN	NaN	36858000	22095000	7422000	7341700	NaN	NaN	NaN						8311	3744	41	41	24310	28846	81712	123456	81712	123456	20151115_RS_MT_pY_ex2_F4	56574	81712	123456	20151115_RS_MT_pY_ex2_F4	56574	81712	123456	20151115_RS_MT_pY_ex2_F4	56574
sp|O55131|SEPT7_MOUSE	333	sp|O55131|SEPT7_MOUSE	sp|O55131|SEPT7_MOUSE		1	91.4691	1.76653e-05	123.28	93.808	91.469						1	S	YNGVDNNKNKGQLTKSPLAQMEEERREHVAK	X;Deamidation (NQ);X;X;X;X;X;X;X;X;X;X;X;X;X;Phospho (STY);X;X;X;X;X;X;X;X;X;X;X;X;X;X;X	XXXXXXXXXXXXXXXPPPPPPPPPPPXXXXX	S(1)PLAQMEEERR	S(91.47)PLAQMEEERR	1	2	-1.3097	0.63819	0.63819	NaN	NaN	1.2557	1.2557	NaN	NaN	1.3213	+	1	33.122	2	0	Median	0.60737	0.60737	NaN	NaN	0.878	0.878	NaN	NaN	1.0794	+	1	4.9772	Median	2	0	1.1459	1.1459	NaN	NaN	0.81067	0.81067	NaN	NaN	0.82293	+	1	22.646	2	0	Median	0	0	0	0.63819	0.63819	NaN	NaN	1.2557	1.2557	NaN	NaN	1.3213	+	1	33.122	2	0	Median	0.60737	0.60737	NaN	NaN	0.878	0.878	NaN	NaN	1.0794	+	1	4.9772	2	0	Median	1.1459	1.1459	NaN	NaN	0.81067	0.81067	NaN	NaN	0.82293	+	1	22.646	2	0	Median	0	0	0	36892000	13609000	12536000	10747000	0.12252	0.16771	0.11233	36892000	13609000	12536000	10747000	0.12252	0.16771	0.11233						932	481	333	333	23695	28051	78563;78564	118634;118635;118636;118637;118638	78564	118637	20151115_RS_MT_pY_ex2_F12	36109	78563	118634	20151115_RS_MT_pY_ex2_F10	26016	78563	118634	20151115_RS_MT_pY_ex2_F10	26016
sp|Q6A065|CE170_MOUSE	1241	sp|Q6A065|CE170_MOUSE	sp|Q6A065|CE170_MOUSE		0.777848	5.48029	0.012289	57.673	26.535	57.673						1	S	DYASTSEDEFGSNRNSPKHTRLRTSPALKTT	X;X;X;Phospho (STY);Phospho (STY);X;X;X;X;X;X;X;X;X;X;Phospho (STY);X;X;X;X;X;X;X;X;X;X;X;X;X;X;X	PPPPPPPPPPPPPPPPPPXXXXXXXXXXXXX	RFPTDYAS(0.001)TS(0.001)EDEFGS(0.22)NRNS(0.778)PK	RFPT(-51.43)DY(-51.03)AS(-29.58)T(-33.78)S(-30.25)EDEFGS(-5.48)NRNS(5.48)PK	20	3	0.45369	0.49884	0.49884	NaN	NaN	1.0904	1.0904	NaN	NaN	NaN	+	1	NaN	1	1	Median	0.55045	0.55045	NaN	NaN	0.82025	0.82025	NaN	NaN	NaN	+	1	NaN	Median	1	1	1.1035	1.1035	NaN	NaN	0.76634	0.76634	NaN	NaN	NaN	+	1	NaN	1	1	Median	NaN	NaN	NaN	0.49884	0.49884	NaN	NaN	1.0904	1.0904	NaN	NaN	NaN	+	1	NaN	1	1	Median	0.55045	0.55045	NaN	NaN	0.82025	0.82025	NaN	NaN	NaN	+	1	NaN	1	1	Median	1.1035	1.1035	NaN	NaN	0.76634	0.76634	NaN	NaN	NaN	+	1	NaN	1	1	Median	NaN	NaN	NaN	36940000	12781000	13805000	10353000	NaN	NaN	NaN	36940000	12781000	13805000	10353000	NaN	NaN	NaN						4846	2330	1241	1241	19990	23397;23398	63173	94512	63173	94512	20151115_RS_MT_pY_ex2_F14	52672	63173	94512	20151115_RS_MT_pY_ex2_F14	52672	63173	94512	20151115_RS_MT_pY_ex2_F14	52672
sp|Q9CY58|PAIRB_MOUSE	243	sp|Q9CY58|PAIRB_MOUSE	sp|Q9CY58|PAIRB_MOUSE		0.961687	17.8159	5.96249e-07	64.784	36.372	64.784						1	S	KDELTESPKYIQKQISYNCSDLDQSNVTEET	X;X;X;X;X;X;Phospho (STY);X;X;X;X;X;X;X;X;Phospho (STY);X;X;X;X;X;X;X;X;X;X;X;X;X;X;X	XXXXXXXXXXXXXPPPPPPPPPPPPPPPPPP	QIS(0.962)Y(0.016)NCS(0.011)DLDQS(0.001)NVT(0.009)EET(0.001)PEGEEHPVADTENK	QIS(17.82)Y(-17.82)NCS(-19.4)DLDQS(-29.19)NVT(-20.4)EET(-28.27)PEGEEHPVADT(-47.91)ENK	3	3	0.91245	0.52459	0.52459	NaN	NaN	0.92612	0.92612	NaN	NaN	1.0091	+	1	NaN	1	1	Median	0.76305	0.76305	NaN	NaN	1.0035	1.0035	NaN	NaN	1.1028	+	1	NaN	Median	1	1	1.4546	1.4546	NaN	NaN	1.1088	1.1088	NaN	NaN	1.007	+	1	NaN	1	1	Median	NaN	NaN	NaN	0.52459	0.52459	NaN	NaN	0.92612	0.92612	NaN	NaN	1.0091	+	1	NaN	1	1	Median	0.76305	0.76305	NaN	NaN	1.0035	1.0035	NaN	NaN	1.1028	+	1	NaN	1	1	Median	1.4546	1.4546	NaN	NaN	1.1088	1.1088	NaN	NaN	1.007	+	1	NaN	1	1	Median	NaN	NaN	NaN	36949000	24528000	4973700	7446700	0.0308	0.018911	0.020763	36949000	24528000	4973700	7446700	0.0308	0.018911	0.020763						9112	4273	243	243	18743	21917	58402	87345	58402	87345	20151115_RS_MT_pY_ex2_F10	37212	58402	87345	20151115_RS_MT_pY_ex2_F10	37212	58403	87346	20151115_RS_MT_pY_ex2_F11	38252
sp|Q9JM93|AR6P4_MOUSE	133	sp|Q9JM93|AR6P4_MOUSE	sp|Q9JM93|AR6P4_MOUSE		0.894032	9.92171	9.54223e-05	49.623	36.749	49.623						1	S	EKAVAVHQAEALPGPSLDQWHRSAGEDNDGP	X;X;X;X;X;X;X;X;X;X;X;X;X;X;X;Phospho (STY);X;X;X;X;X;X;X;X;X;X;X;X;X;X;X	XXPPPPPPPPPPPPPPPPPPPPPPPPPPPPP	AVAVHQAEALPGPS(0.894)LDQWHRS(0.091)AGEDNDGPVLT(0.015)DEQK	AVAVHQAEALPGPS(9.92)LDQWHRS(-9.92)AGEDNDGPVLT(-17.77)DEQK	14	4	0.75668	0.5706	0.5706	NaN	NaN	1.0735	1.0735	NaN	NaN	NaN	+	1	NaN	1	0	Median	0.52618	0.52618	NaN	NaN	0.73699	0.73699	NaN	NaN	NaN	+	1	NaN	Median	1	0	1.1052	1.1052	NaN	NaN	0.80994	0.80994	NaN	NaN	NaN	+	1	NaN	1	0	Median	NaN	NaN	NaN	0.5706	0.5706	NaN	NaN	1.0735	1.0735	NaN	NaN	NaN	+	1	NaN	1	0	Median	0.52618	0.52618	NaN	NaN	0.73699	0.73699	NaN	NaN	NaN	+	1	NaN	1	0	Median	1.1052	1.1052	NaN	NaN	0.80994	0.80994	NaN	NaN	NaN	+	1	NaN	1	0	Median	NaN	NaN	NaN	36950000	17180000	6312400	13458000	NaN	NaN	NaN	36950000	17180000	6312400	13458000	NaN	NaN	NaN						9924	4781	133	133	2296	2664	7248	10733;10734;10735	7248	10735	20151115_RS_MT_pY_ex2_F12	68140	7248	10735	20151115_RS_MT_pY_ex2_F12	68140	7248	10735	20151115_RS_MT_pY_ex2_F12	68140
sp|Q8CI11|GNL3_MOUSE	472	sp|Q8CI11|GNL3_MOUSE	sp|Q8CI11|GNL3_MOUSE		0.783521	5.58806	0.00209576	50.271	42.347	50.271						1	T	GILDEKDIVEESPRQTEDKQDADDQENGSGE	X;X;X;X;X;X;X;X;X;X;X;X;X;X;X;Phospho (STY);X;X;X;X;X;X;X;X;X;X;X;X;X;X;X	XXXXXXPPPPPPPPPPPPPPPPPPPPPPPPP	DIVEES(0.216)PRQT(0.784)EDKQDADDQENGSGER	DIVEES(-5.59)PRQT(5.59)EDKQDADDQENGS(-39.65)GER	10	3	0.30905	0.43726	0.43726	NaN	NaN	0.96938	0.96938	NaN	NaN	1.1686	+	1	NaN	1	0	Median	0.89588	0.89588	NaN	NaN	1.3873	1.3873	NaN	NaN	1.1919	+	1	NaN	Median	1	0	2.396	2.396	NaN	NaN	1.6354	1.6354	NaN	NaN	0.97559	+	1	NaN	1	0	Median	0	0.29561	0	0.43726	0.43726	NaN	NaN	0.96938	0.96938	NaN	NaN	1.1686	+	1	NaN	1	0	Median	0.89588	0.89588	NaN	NaN	1.3873	1.3873	NaN	NaN	1.1919	+	1	NaN	1	0	Median	2.396	2.396	NaN	NaN	1.6354	1.6354	NaN	NaN	0.97559	+	1	NaN	1	0	Median	0	0.29561	0	36973000	15201000	9156400	12616000	0.034345	0.023964	0.029821	36973000	15201000	9156400	12616000	0.034345	0.023964	0.029821						11674	3326	472	472	3378	3871	10232	15026;15027	10232	15027	20151115_RS_MT_pY_ex2_F12	26777	10232	15027	20151115_RS_MT_pY_ex2_F12	26777	10232	15027	20151115_RS_MT_pY_ex2_F12	26777
sp|Q2KN98|CYTSA_MOUSE	390	sp|Q2KN98|CYTSA_MOUSE	sp|Q2KN98|CYTSA_MOUSE		0.863669	11.0321	0.00446193	64.069	40.473	64.069						1	S	VPSIERSRKGSSGNASEVSVACLTERIHQME	X;X;X;X;X;X;X;X;X;X;X;X;X;X;X;Phospho (STY);X;X;X;X;X;X;X;X;X;X;X;X;X;X;X	XXXXXXXXPPPPPPPPPPPPPPPPPPXXXXX	KGS(0.068)S(0.068)GNAS(0.864)EVSVACLTER	KGS(-11.03)S(-11.03)GNAS(11.03)EVS(-38.15)VACLT(-59.99)ER	8	3	-0.10224	0.54767	0.54767	NaN	NaN	1.0195	1.0195	NaN	NaN	NaN	+	1	NaN	1	1	Median	0.6895	0.6895	NaN	NaN	0.96769	0.96769	NaN	NaN	NaN	+	1	NaN	Median	1	1	1.259	1.259	NaN	NaN	0.91673	0.91673	NaN	NaN	NaN	+	1	NaN	1	1	Median	NaN	NaN	NaN	0.54767	0.54767	NaN	NaN	1.0195	1.0195	NaN	NaN	NaN	+	1	NaN	1	1	Median	0.6895	0.6895	NaN	NaN	0.96769	0.96769	NaN	NaN	NaN	+	1	NaN	1	1	Median	1.259	1.259	NaN	NaN	0.91673	0.91673	NaN	NaN	NaN	+	1	NaN	1	1	Median	NaN	NaN	NaN	37020000	15778000	9073300	12169000	NaN	NaN	NaN	37020000	15778000	9073300	12169000	NaN	NaN	NaN						2874	1652	390	390	11941;24122	13784;28575;28576	36679	54771;54772	36679	54772	20151115_RS_MT_pY_ex2_F2	43077	36679	54772	20151115_RS_MT_pY_ex2_F2	43077	36679	54772	20151115_RS_MT_pY_ex2_F2	43077
sp|Q8BU85|MSRB3_MOUSE	244	sp|Q8BU85|MSRB3_MOUSE	sp|Q8BU85|MSRB3_MOUSE		0.949319	12.7257	0.0144812	68.481	68.481	68.481						1	S	ADSSEAEGSGIKESGSPAAADRAEL______	X;X;X;X;X;X;X;X;X;X;X;X;X;X;X;Phospho (STY);X;X;X;X;X;X;X;X;X;X;X;X;X;X;X	XXXXXXXXXXXXPPPPPPPPPPPPPXXXXXX	ES(0.051)GS(0.949)PAAADRAEL	ES(-12.73)GS(12.73)PAAADRAEL	4	2	-0.29865	0.25938	0.25938	NaN	NaN	0.50935	0.50935	NaN	NaN	NaN	+	1	NaN	1	0	Median	0.7493	0.7493	NaN	NaN	1.0484	1.0484	NaN	NaN	NaN	+	1	NaN	Median	1	0	2.898	2.898	NaN	NaN	2.0668	2.0668	NaN	NaN	NaN	+	1	NaN	1	0	Median	NaN	NaN	NaN	0.25938	0.25938	NaN	NaN	0.50935	0.50935	NaN	NaN	NaN	+	1	NaN	1	0	Median	0.7493	0.7493	NaN	NaN	1.0484	1.0484	NaN	NaN	NaN	+	1	NaN	1	0	Median	2.898	2.898	NaN	NaN	2.0668	2.0668	NaN	NaN	NaN	+	1	NaN	1	0	Median	NaN	NaN	NaN	37049000	16545000	5803900	14701000	NaN	NaN	NaN	37049000	16545000	5803900	14701000	NaN	NaN	NaN						6792	3037	244	244	6053	6957	18782;18785	27857;27860	18785	27860	20151115_RS_MT_pY_ex2_F12	36852	18785	27860	20151115_RS_MT_pY_ex2_F12	36852	18785	27860	20151115_RS_MT_pY_ex2_F12	36852
sp|P56183-2|RRP1_MOUSE;sp|P56183-3|RRP1_MOUSE;sp|P56183|RRP1_MOUSE	387;438;438	sp|P56183-2|RRP1_MOUSE	sp|P56183-2|RRP1_MOUSE		0.755485	5.23315	0.00145695	79.029	39.37	79.029						2	S	PKPQPQNKEAGSEAESSSADPGPGRKRKRNR	X;X;X;X;X;X;X;X;X;X;X;Phospho (STY);X;X;X;Phospho (STY);X;X;X;X;X;X;X;X;X;X;X;X;X;X;X	XXXXXXXXPPPPPPPPPPPPPPPPPPXXXXX	EAGS(1)EAES(0.755)S(0.226)S(0.018)ADPGPGRK	EAGS(64.5)EAES(5.23)S(-5.23)S(-16.21)ADPGPGRK	8	2	-2.3327	0.70805	NaN	0.70805	NaN	1.3759	NaN	1.3759	NaN	NaN	+	2	NaN	1	1	Median	0.95565	NaN	0.95565	NaN	1.3803	NaN	1.3803	NaN	NaN	+	2	NaN	Median	1	1	1.3497	NaN	1.3497	NaN	1.0026	NaN	1.0026	NaN	NaN	+	2	NaN	1	1	Median	NaN	NaN	NaN	0.70805	NaN	0.70805	NaN	1.3759	NaN	1.3759	NaN	NaN	+	2	NaN	1	1	Median	0.95565	NaN	0.95565	NaN	1.3803	NaN	1.3803	NaN	NaN	+	2	NaN	1	1	Median	1.3497	NaN	1.3497	NaN	1.0026	NaN	1.0026	NaN	NaN	+	2	NaN	1	1	Median	NaN	NaN	NaN	37052000	14127000	7477800	15448000	NaN	NaN	NaN	37052000	14127000	7477800	15448000	NaN	NaN	NaN						2066	1181	387	387	4528	5208;5209	14178;14180	21023;21025	14178	21023	20151115_RS_MT_pY_ex2_F10	11072	14178	21023	20151115_RS_MT_pY_ex2_F10	11072	14178	21023	20151115_RS_MT_pY_ex2_F10	11072
sp|Q62504-3|MINT_MOUSE;sp|Q62504|MINT_MOUSE;sp|Q62504-2|MINT_MOUSE	1298;1298;1275	sp|Q62504-3|MINT_MOUSE	sp|Q62504-3|MINT_MOUSE		1	89.2316	0.00185124	102.29	51.488	89.232						1;2	S	SFHDDDDPRGSPRLVSVKGSPKGDEKGLPYP	Phospho (STY);X;X;X;X;X;X;X;X;X;Phospho (STY);X;X;X;X;Phospho (STY);X;X;X;Phospho (STY);X;X;X;X;X;X;X;X;X;X;X	XXXXXXXXXXXXXPPPPPPPPPPPPPXXXXX	LVS(1)VKGS(1)PKGDEK	LVS(89.23)VKGS(89.23)PKGDEK	3	3	-0.91145	0.4802	0.4802	0.7839	NaN	0.95448	0.95448	1.5963	NaN	NaN	+	1	NaN	1	1	Median	0.67891	0.67891	0.83728	NaN	0.9979	0.9979	1.2158	NaN	NaN	+	1	NaN	Median	1	1	1.4138	1.4138	1.2224	NaN	1.0349	1.0349	0.91195	NaN	NaN	+	1	NaN	1	1	Median	NaN	NaN	NaN	0.4802	0.4802	0.7839	NaN	0.95448	0.95448	1.5963	NaN	NaN	+	1	NaN	1	1	Median	0.67891	0.67891	0.83728	NaN	0.9979	0.9979	1.2158	NaN	NaN	+	1	NaN	1	1	Median	1.4138	1.4138	1.2224	NaN	1.0349	1.0349	0.91195	NaN	NaN	+	1	NaN	1	1	Median	NaN	NaN	NaN	37101000	16556000	5147300	15397000	NaN	NaN	NaN	37101000	16556000	5147300	15397000	NaN	NaN	NaN						4526	2225	1298	1298	15434	17792;17793	46570;46573;46574;46575	69752;69756;69757;69758;69759	46575	69759	20151115_RS_MT_pY_ex2_F11	13745	46573	69756	20151115_RS_MT_pY_ex2_F9	13445	46573	69756	20151115_RS_MT_pY_ex2_F9	13445
sp|Q5FWH6-2|ARHGF_MOUSE;sp|Q5FWH6|ARHGF_MOUSE	116;116	sp|Q5FWH6-2|ARHGF_MOUSE	sp|Q5FWH6-2|ARHGF_MOUSE		0.888913	11.6448	0.00579707	65.741	17.825	65.741						2	S	SPVSRRSISPEPAPCSPVPPPKPSGSSRTPL	X;X;X;X;X;X;X;X;X;X;X;X;X;X;X;Phospho (STY);X;X;X;X;X;X;X;Phospho (STY);X;X;X;X;X;X;X	XXXXXXPPPPPPPPPPPPPPPPPPPPPPXXX	S(0.049)IS(0.063)PEPAPCS(0.889)PVPPPKPS(0.483)GS(0.276)S(0.241)R	S(-12.78)IS(-11.64)PEPAPCS(11.64)PVPPPKPS(2.45)GS(-2.45)S(-3.05)R	10	3	0.58691																																														NaN	NaN	NaN																																														NaN	NaN	NaN	37102000	0	0	37102000	NaN	NaN	NaN	37102000	0	0	37102000	NaN	NaN	NaN						3722	1925	116	116	22985	27200	76033	114862	76033	114862	20151115_RS_MT_pY_ex2_F5	6153	76033	114862	20151115_RS_MT_pY_ex2_F5	6153	76033	114862	20151115_RS_MT_pY_ex2_F5	6153
sp|A2AN08-3|UBR4_MOUSE;sp|A2AN08|UBR4_MOUSE;sp|A2AN08-5|UBR4_MOUSE	2870;2894;2922	sp|A2AN08-3|UBR4_MOUSE	sp|A2AN08-3|UBR4_MOUSE		0.502518	4.37085	1.96522e-08	88.413	59.665	77.731						2	S	LRTSPADHGGSVGSESGGSAVDSVAGEHSVS	X;X;Phospho (STY);X;X;X;X;X;X;X;Phospho (STY);X;X;X;X;Phospho (STY);X;X;X;X;X;X;X;X;X;X;X;X;X;X;X	XXPPPPPPPPPPPPPPPPPPPPPPPPPPPPP	T(0.22)S(0.22)PADHGGS(0.447)VGS(0.414)ES(0.503)GGS(0.196)AVDSVAGEHSVSGR	T(-4.94)S(-4.94)PADHGGS(0.58)VGS(-0.58)ES(4.37)GGS(-4.37)AVDS(-35.44)VAGEHS(-57.38)VS(-59.86)GR	14	3	-0.34529	0.33399	NaN	0.33399	NaN	0.64811	NaN	0.64811	NaN	0.85494		2	NaN	1	0	Median	0.7316	NaN	0.7316	NaN	1.0154	NaN	1.0154	NaN	0.97495		2	NaN	Median	1	0	2.5406	NaN	2.5406	NaN	1.7857	NaN	1.7857	NaN	1.017		2	NaN	1	0	Median	0	0	0	0.33399	NaN	0.33399	NaN	0.64811	NaN	0.64811	NaN	0.85494		2	NaN	1	0	Median	0.7316	NaN	0.7316	NaN	1.0154	NaN	1.0154	NaN	0.97495		2	NaN	1	0	Median	2.5406	NaN	2.5406	NaN	1.7857	NaN	1.7857	NaN	1.017		2	NaN	1	0	Median	0	0	0	37103000	15896000	4781100	16427000	0.092185	0.047189	0.12732	37103000	15896000	4781100	16427000	0.092185	0.047189	0.12732						263	206	2870	2870	26241	31094	87993	132747;132748	87993	132747	20151115_RS_MT_pY_ex2_F9	27109	87992	132746	20151115_RS_MT_pY_ex2_F4	48087	87992	132746	20151115_RS_MT_pY_ex2_F4	48087
sp|Q80TV8-2|CLAP1_MOUSE;sp|Q80TV8|CLAP1_MOUSE	1517;1527	sp|Q80TV8-2|CLAP1_MOUSE	sp|Q80TV8-2|CLAP1_MOUSE		0.556977	1.63561	2.84107e-30	147.08	121.5	147.08						1	S	NLYIKRAQTTNSNSSSSSDVSTHS_______	X;X;X;X;X;X;X;X;X;X;X;X;X;X;X;Phospho (STY);X;X;X;X;X;X;X;X;X;X;X;X;X;X;X	XXXXXPPPPPPPPPPPPPPPPPPPXXXXXXX	RAQTTNS(0.003)NS(0.016)S(0.382)S(0.557)S(0.006)S(0.036)DVSTHS	RAQT(-42.13)T(-36.7)NS(-23.47)NS(-15.52)S(-1.64)S(1.64)S(-19.58)S(-11.85)DVS(-51.88)T(-61.85)HS(-86.32)	11	2	-0.15235	0.33465	0.33465	NaN	NaN	0.65998	0.65998	NaN	NaN	0.95627		1	4.8234	2	0	Median	0.65805	0.65805	NaN	NaN	0.90621	0.90621	NaN	NaN	0.96891		1	0.87895	Median	2	0	1.9104	1.9104	NaN	NaN	1.3341	1.3341	NaN	NaN	1.0082		1	7.2283	2	0	Median	0	0	0	0.33465	0.33465	NaN	NaN	0.65998	0.65998	NaN	NaN	0.95627		1	4.8234	2	0	Median	0.65805	0.65805	NaN	NaN	0.90621	0.90621	NaN	NaN	0.96891		1	0.87895	2	0	Median	1.9104	1.9104	NaN	NaN	1.3341	1.3341	NaN	NaN	1.0082		1	7.2283	2	0	Median	0	0	0	37126000	19238000	5748000	12140000	0.033806	0.019626	0.030051	37126000	19238000	5748000	12140000	0.033806	0.019626	0.030051						5788	2681	1517	1517	19670	22998	61788;61789	92454;92455;92456;92457	61788	92455	20151115_RS_MT_pY_ex2_F10	6413	61788	92455	20151115_RS_MT_pY_ex2_F10	6413	61788	92455	20151115_RS_MT_pY_ex2_F10	6413
sp|P23242|CXA1_MOUSE	297	sp|P23242|CXA1_MOUSE	sp|P23242|CXA1_MOUSE		0.745464	3.75906	0.0117523	53.504	13.599	48.354						2	S	SPPGYKLVTGDRNNSSCRNYNKQASEQNWAN	X;X;X;X;X;X;X;X;X;X;X;X;X;X;Phospho (STY);Phospho (STY);X;X;X;X;X;X;X;X;X;X;X;X;X;X;X	XXXXXXPPPPPPPPPPPPPPPPXXXXXXXXX	LVT(0.386)GDRNNS(0.856)S(0.745)CRNY(0.012)NK	LVT(-3.76)GDRNNS(6.56)S(3.76)CRNY(-17.4)NK	10	3	-0.56402	0.48882	NaN	0.48882	NaN	1.0817	NaN	1.0817	NaN	NaN		2	NaN	1	0	Median	0.62728	NaN	0.62728	NaN	0.94307	NaN	0.94307	NaN	NaN		2	NaN	Median	1	0	1.4141	NaN	1.4141	NaN	0.96722	NaN	0.96722	NaN	NaN		2	NaN	1	0	Median	NaN	NaN	NaN	0.48882	NaN	0.48882	NaN	1.0817	NaN	1.0817	NaN	NaN		2	NaN	1	0	Median	0.62728	NaN	0.62728	NaN	0.94307	NaN	0.94307	NaN	NaN		2	NaN	1	0	Median	1.4141	NaN	1.4141	NaN	0.96722	NaN	0.96722	NaN	NaN		2	NaN	1	0	Median	NaN	NaN	NaN	37148000	18198000	6510400	12440000	NaN	NaN	NaN	37148000	18198000	6510400	12440000	NaN	NaN	NaN						1484	818	297	297	15439;15440	17798;17799;17800	46584	69776	46584	69776	20151115_RS_MT_pY_ex2_F9	10816	46583	69775	20151115_RS_MT_pY_ex2_F14	13849	46583	69775	20151115_RS_MT_pY_ex2_F14	13849
sp|P14873|MAP1B_MOUSE	1325	sp|P14873|MAP1B_MOUSE	sp|P14873|MAP1B_MOUSE		0.654765	6.47869	0.0050511	53.957	30.303	53.957						2	S	EKTLEVVSPSQSVTGSAGHTPYYQSPTDEKS	X;X;X;X;X;X;X;Phospho (STY);X;X;X;X;X;X;X;Phospho (STY);X;X;X;X;X;X;X;X;X;X;X;X;X;X;X	XXPPPPPPPPPPPPPPPPPPPPPPPPPPPPX	T(0.011)LEVVS(0.655)PS(0.104)QS(0.16)VT(0.302)GS(0.655)AGHT(0.077)PY(0.016)Y(0.016)QS(0.004)PT(0.001)DEK	T(-19.19)LEVVS(3.45)PS(-10)QS(-6.48)VT(-3.45)GS(6.48)AGHT(-9.47)PY(-17.81)Y(-17.81)QS(-24.73)PT(-31.55)DEK	14	3	-1.2827	0.75997	NaN	0.75997	NaN	1.3877	NaN	1.3877	NaN	0.9397		2	NaN	1	1	Median	0.67861	NaN	0.67861	NaN	0.90587	NaN	0.90587	NaN	1.2326		2	NaN	Median	1	1	0.89295	NaN	0.89295	NaN	0.67284	NaN	0.67284	NaN	1.3052		2	NaN	1	1	Median	0	0	0.20182	0.75997	NaN	0.75997	NaN	1.3877	NaN	1.3877	NaN	0.9397		2	NaN	1	1	Median	0.67861	NaN	0.67861	NaN	0.90587	NaN	0.90587	NaN	1.2326		2	NaN	1	1	Median	0.89295	NaN	0.89295	NaN	0.67284	NaN	0.67284	NaN	1.3052		2	NaN	1	1	Median	0	0	0.20182	37199000	18637000	10268000	8294800	0.21054	0.46345	0.20221	37199000	18637000	10268000	8294800	0.21054	0.46345	0.20221						1345	736	1325	1325	25724	30495	86460	130495	86460	130495	20151115_RS_MT_pY_ex2_F4	79618	86460	130495	20151115_RS_MT_pY_ex2_F4	79618	86460	130495	20151115_RS_MT_pY_ex2_F4	79618
sp|Q9JK23|PSMG1_MOUSE	55	sp|Q9JK23|PSMG1_MOUSE	sp|Q9JK23|PSMG1_MOUSE		0.812591	9.3819	0.000161149	90.836	36.575	48.961						1	T	RQLARKREVRLLRRQTETSLEAVLLETHPCS	X;X;X;X;X;X;X;X;X;X;X;X;X;X;X;Phospho (STY);X;X;X;X;X;X;X;X;X;X;X;X;X;X;X	XXXXXXXXXXXXXPPPPPPPPPPPPPPPPPP	RQT(0.813)ET(0.094)S(0.094)LEAVLLETHPCSK	RQT(9.38)ET(-9.38)S(-9.38)LEAVLLET(-46.01)HPCS(-47.73)K	3	3	0.14383	0.92443	0.92443	NaN	NaN	1.6646	1.6646	NaN	NaN	NaN	+	1	NaN	1	0	Median	0.80195	0.80195	NaN	NaN	1.1003	1.1003	NaN	NaN	NaN	+	1	NaN	Median	1	0	1.0677	1.0677	NaN	NaN	0.78492	0.78492	NaN	NaN	NaN	+	1	NaN	1	0	Median	NaN	NaN	NaN	0.92443	0.92443	NaN	NaN	1.6646	1.6646	NaN	NaN	NaN	+	1	NaN	1	0	Median	0.80195	0.80195	NaN	NaN	1.1003	1.1003	NaN	NaN	NaN	+	1	NaN	1	0	Median	1.0677	1.0677	NaN	NaN	0.78492	0.78492	NaN	NaN	NaN	+	1	NaN	1	0	Median	NaN	NaN	NaN	37225000	12949000	11637000	12639000	NaN	NaN	NaN	37225000	12949000	11637000	12639000	NaN	NaN	NaN						11999	4733	55	55	21216	24986	68603;68605	103450;103452	68603	103450	20151115_RS_MT_pY_ex2_F5	67645	68605	103452	20151115_RS_MT_pY_ex2_F15	69763	68605	103452	20151115_RS_MT_pY_ex2_F15	69763
sp|P97434|MPRIP_MOUSE;sp|P97434-5|MPRIP_MOUSE;sp|P97434-2|MPRIP_MOUSE;sp|P97434-4|MPRIP_MOUSE;sp|P97434-3|MPRIP_MOUSE	289;289;289;251;289	sp|P97434|MPRIP_MOUSE	sp|P97434|MPRIP_MOUSE		0.997287	30.5894	0.00281802	67.367	37.524	67.367						2	S	AKQDLRAEEQLPPLLSPPSPSTPHSRRSQVI	X;X;X;X;X;X;X;X;X;X;X;X;X;X;X;Phospho (STY);X;X;Phospho (STY);X;X;X;X;X;X;X;X;X;X;X;X	XXXXXXPPPPPPPPPPPPPPPPPPPPXXXXX	AEEQLPPLLS(0.997)PPS(0.725)PS(0.078)T(0.1)PHS(0.1)R	AEEQLPPLLS(30.59)PPS(8.65)PS(-9.74)T(-8.65)PHS(-8.65)R	10	3	1.1404	0.52155	NaN	0.52155	NaN	1.0322	NaN	1.0322	NaN	NaN	+	2	27.559	2	2	Median	0.52444	NaN	0.52444	NaN	0.72681	NaN	0.72681	NaN	NaN	+	2	6.6939	Median	2	2	1.0055	NaN	1.0055	NaN	0.72262	NaN	0.72262	NaN	NaN	+	2	23.334	2	2	Median	NaN	NaN	NaN	0.52155	NaN	0.52155	NaN	1.0322	NaN	1.0322	NaN	NaN	+	2	27.559	2	2	Median	0.52444	NaN	0.52444	NaN	0.72681	NaN	0.72681	NaN	NaN	+	2	6.6939	2	2	Median	1.0055	NaN	1.0055	NaN	0.72262	NaN	0.72262	NaN	NaN	+	2	23.334	2	2	Median	NaN	NaN	NaN	37244000	20647000	8025200	8571400	NaN	NaN	NaN	37244000	20647000	8025200	8571400	NaN	NaN	NaN						2516	1512	289	289	462;1072;18429;18430	522;523;1215;21566;21567	1489;1490	2233;2234	1489	2233	20151115_RS_MT_pY_ex2_F1	87418	1489	2233	20151115_RS_MT_pY_ex2_F1	87418	1489	2233	20151115_RS_MT_pY_ex2_F1	87418
sp|Q9JK83-2|PAR6B_MOUSE;sp|Q9JK83|PAR6B_MOUSE	10;10	sp|Q9JK83-2|PAR6B_MOUSE	sp|Q9JK83-2|PAR6B_MOUSE		0.871135	10.7759	0.000185147	117.13	77.356	92.427						1	S	______MNRGHRHGASSGCLGTMEVKSKFGA	X;X;X;X;X;X;X;X;X;X;X;X;X;X;X;Phospho (STY);X;X;X;X;X;X;Oxidation (M);X;X;X;X;X;X;X;X	XXXXXXXXXXXXPPPPPPPPPPPPPPXXXXX	HGAS(0.871)S(0.056)GCLGT(0.073)MEVK	HGAS(10.78)S(-11.92)GCLGT(-10.78)MEVK	4	2	-0.94194	0.38156	0.38156	NaN	NaN	0.69958	0.69958	NaN	NaN	NaN	+	1	8.5392	2	1	Median	0.67319	0.67319	NaN	NaN	0.90481	0.90481	NaN	NaN	NaN	+	1	3.6919	Median	2	1	1.8208	1.8208	NaN	NaN	1.3573	1.3573	NaN	NaN	NaN	+	1	8.6848	2	1	Median	NaN	NaN	NaN	0.38156	0.38156	NaN	NaN	0.69958	0.69958	NaN	NaN	NaN	+	1	8.5392	2	1	Median	0.67319	0.67319	NaN	NaN	0.90481	0.90481	NaN	NaN	NaN	+	1	3.6919	2	1	Median	1.8208	1.8208	NaN	NaN	1.3573	1.3573	NaN	NaN	NaN	+	1	8.6848	2	1	Median	NaN	NaN	NaN	37253000	19356000	7758100	10139000	NaN	NaN	NaN	37253000	19356000	7758100	10139000	NaN	NaN	NaN						9833	4739	10	10	9382	10802;10803	28383;28384	42169;42170	28384	42170	20151115_RS_MT_pY_ex2_F12	23063	28383	42169	20151115_RS_MT_pY_ex2_F11	25657	28383	42169	20151115_RS_MT_pY_ex2_F11	25657
sp|Q6NZJ6|IF4G1_MOUSE;sp|Q6NZJ6-2|IF4G1_MOUSE	1077;1063	sp|Q6NZJ6|IF4G1_MOUSE	sp|Q6NZJ6|IF4G1_MOUSE		0.948413	14.816	0.000228587	95.751	72.381	94.271						1	T	SKGSRPIDTSRLTKITKPGSIDSNNQLFAPG	X;X;X;X;X;X;X;X;X;X;X;X;X;X;X;Phospho (STY);X;X;X;X;X;X;X;X;X;X;X;X;X;X;X	XXXXXXXXXXXXXXPPPPPPPPPPPPPPPPP	IT(0.948)KPGS(0.031)IDS(0.02)NNQLFAPGGR	IT(14.82)KPGS(-14.82)IDS(-16.7)NNQLFAPGGR	2	3	0.71227	0.51747	0.51747	NaN	NaN	0.98513	0.98513	NaN	NaN	0.97144	+	1	5.527	2	0	Median	0.64749	0.64749	NaN	NaN	0.92371	0.92371	NaN	NaN	1.1548	+	1	11.185	Median	2	0	1.3782	1.3782	NaN	NaN	1.0063	1.0063	NaN	NaN	1.2411	+	1	4.2065	2	0	Median	0	0	0.51544	0.51747	0.51747	NaN	NaN	0.98513	0.98513	NaN	NaN	0.97144	+	1	5.527	2	0	Median	0.64749	0.64749	NaN	NaN	0.92371	0.92371	NaN	NaN	1.1548	+	1	11.185	2	0	Median	1.3782	1.3782	NaN	NaN	1.0063	1.0063	NaN	NaN	1.2411	+	1	4.2065	2	0	Median	0	0	0.51544	37262000	16129000	10581000	10553000	0.04442	0.053124	0.038294	37262000	16129000	10581000	10553000	0.04442	0.053124	0.038294						11315	2389	1077	1077	11318;11319	13058;13059;13060	34504;34507	51403;51404;51409;51410	34507	51410	20151115_RS_MT_pY_ex2_F10	37418	34504	51404	20151115_RS_MT_pY_ex2_F3	55902	34507	51410	20151115_RS_MT_pY_ex2_F10	37418
sp|Q8CHI8-3|EP400_MOUSE;sp|Q8CHI8-2|EP400_MOUSE;sp|Q8CHI8|EP400_MOUSE	2742;2778;2815	sp|Q8CHI8-3|EP400_MOUSE	sp|Q8CHI8-3|EP400_MOUSE		0.536871	0	0.00271316	43.233	43.233	43.233						1	T	TRVPTSQLQAQGQMQTQTPQPAQVALAKPPV	X;X;X;X;X;X;X;X;Deamidation (NQ);X;Deamidation (NQ);X;X;X;X;Phospho (STY);Deamidation (NQ);X;X;X;X;X;X;X;X;X;X;X;X;X;X	XXPPPPPPPPPPPPPPPPPPPPPPPPPPXXX	VPT(0.007)S(0.007)QLQAQGQMQT(0.537)QT(0.449)PQPAQVALAK	VPT(-22.67)S(-22.67)QLQAQGQMQT(0)QT(0)PQPAQVALAK	14	3	1.1678	0.45785	0.45785	NaN	NaN	0.72786	0.72786	NaN	NaN	NaN		1	NaN	1	0	Median	0.98622	0.98622	NaN	NaN	1.2621	1.2621	NaN	NaN	NaN		1	NaN	Median	1	0	1.6388	1.6388	NaN	NaN	1.2792	1.2792	NaN	NaN	NaN		1	NaN	1	0	Median	NaN	NaN	NaN	0.45785	0.45785	NaN	NaN	0.72786	0.72786	NaN	NaN	NaN		1	NaN	1	0	Median	0.98622	0.98622	NaN	NaN	1.2621	1.2621	NaN	NaN	NaN		1	NaN	1	0	Median	1.6388	1.6388	NaN	NaN	1.2792	1.2792	NaN	NaN	NaN		1	NaN	1	0	Median	NaN	NaN	NaN	37287000	16440000	9637700	11209000	NaN	NaN	NaN	37287000	16440000	9637700	11209000	NaN	NaN	NaN						11666	3314	2742	2742	27742	32768	91489	137911	91489	137911	20151115_RS_MT_pY_ex2_F5	24231	91489	137911	20151115_RS_MT_pY_ex2_F5	24231	91489	137911	20151115_RS_MT_pY_ex2_F5	24231
sp|P43274|H14_MOUSE	2	sp|P43274|H14_MOUSE	sp|P43274|H14_MOUSE		0.859309	7.85879	0.0012706	75.103	45.681	63.202						2	S	______________MSETAPAAPAAPAPAEK	X;X;X;X;X;X;X;X;X;X;X;X;X;X;X;Phospho (STY);X;X;X;X;X;X;X;X;X;X;X;X;X;X;X	XXXXXXXXXXXXXXXPPPPPPPPPPPPPPPP	S(0.859)ET(0.141)APAAPAAPAPAEKT(1)PVKK	S(7.86)ET(-7.86)APAAPAAPAPAEKT(52.86)PVKK	1	3	0.41397	0.4127	NaN	0.4127	NaN	0.74553	NaN	0.74553	NaN	NaN	+	2	20.06	2	2	Median	1.2129	NaN	1.2129	NaN	1.7223	NaN	1.7223	NaN	NaN	+	2	17.803	Median	2	2	2.939	NaN	2.939	NaN	2.2829	NaN	2.2829	NaN	NaN	+	2	39.666	2	2	Median	NaN	NaN	NaN	0.4127	NaN	0.4127	NaN	0.74553	NaN	0.74553	NaN	NaN	+	2	20.06	2	2	Median	1.2129	NaN	1.2129	NaN	1.7223	NaN	1.7223	NaN	NaN	+	2	17.803	2	2	Median	2.939	NaN	2.939	NaN	2.2829	NaN	2.2829	NaN	NaN	+	2	39.666	2	2	Median	NaN	NaN	NaN	37290000	14663000	3704800	18922000	NaN	NaN	NaN	37290000	14663000	3704800	18922000	NaN	NaN	NaN						1802	1002	2	2	22430;22431	26501;26502;26503;26504;26505	73744;73756;73757	111371;111397;111398	73756	111397	20151115_RS_MT_pY_ex2_F2	39249	73757	111398	20151115_RS_MT_pY_ex2_F3	42245	73757	111398	20151115_RS_MT_pY_ex2_F3	42245
sp|Q3TLR7|DTL_MOUSE;sp|Q3TLR7-2|DTL_MOUSE	511;511	sp|Q3TLR7|DTL_MOUSE	sp|Q3TLR7|DTL_MOUSE		0.797863	6.63369	2.46839e-10	136.61	80.701	136.61						2	S	FKMSLRNWVTRTPSSSPPVTPPASETKISSP	X;X;X;X;X;X;X;X;X;X;X;X;X;X;X;Phospho (STY);X;X;X;Phospho (STY);X;X;X;X;X;X;X;X;X;X;X	XXXXXXXXXXXPPPPPPPPPPPPPPPPXXXX	TPS(0.029)S(0.173)S(0.798)PPVT(0.999)PPAS(0.001)ETK	T(-49.65)PS(-14.42)S(-6.63)S(6.63)PPVT(29.56)PPAS(-29.56)ET(-44.32)K	5	2	0.72273	0.876	NaN	0.876	NaN	1.5295	NaN	1.5295	NaN	NaN	+	2	NaN	1	1	Median	0.66438	NaN	0.66438	NaN	0.90621	NaN	0.90621	NaN	NaN	+	2	NaN	Median	1	1	0.75843	NaN	0.75843	NaN	0.57248	NaN	0.57248	NaN	NaN	+	2	NaN	1	1	Median	NaN	NaN	NaN	0.876	NaN	0.876	NaN	1.5295	NaN	1.5295	NaN	NaN	+	2	NaN	1	1	Median	0.66438	NaN	0.66438	NaN	0.90621	NaN	0.90621	NaN	NaN	+	2	NaN	1	1	Median	0.75843	NaN	0.75843	NaN	0.57248	NaN	0.57248	NaN	NaN	+	2	NaN	1	1	Median	NaN	NaN	NaN	37305000	13571000	13410000	10324000	NaN	NaN	NaN	37305000	13571000	13410000	10324000	NaN	NaN	NaN						2990	1700	511	511	26002	30821	87265;87268	131679;131682	87265	131679	20151115_RS_MT_pY_ex2_F1	42921	87265	131679	20151115_RS_MT_pY_ex2_F1	42921	87265	131679	20151115_RS_MT_pY_ex2_F1	42921
sp|Q08943|SSRP1_MOUSE;sp|Q08943-2|SSRP1_MOUSE	659;664	sp|Q08943|SSRP1_MOUSE	sp|Q08943|SSRP1_MOUSE		0.998699	28.8529	0.00839093	105.1	24.883	101.46						1	S	SRGSSSKSSSRQLSDSFKSKEFVSSDESSSG	X;X;X;X;X;X;X;X;X;X;X;X;X;X;X;Phospho (STY);X;X;X;X;X;X;X;Phospho (STY);Phospho (STY);X;X;Phospho (STY);Phospho (STY);Phospho (STY);X	XXXXXXXXXXXPPPPPPPXXXXXXXXXXXXX	QLS(0.001)DS(0.999)FK	QLS(-28.85)DS(28.85)FK	5	2	-0.39188	0.69352	0.69352	NaN	NaN	1.3334	1.3334	NaN	NaN	NaN	+	1	16.141	3	0	Median	0.73197	0.73197	NaN	NaN	0.98659	0.98659	NaN	NaN	NaN	+	1	4.9976	Median	3	0	1.1786	1.1786	NaN	NaN	0.85319	0.85319	NaN	NaN	NaN	+	1	14.757	3	0	Median	NaN	NaN	NaN	0.69352	0.69352	NaN	NaN	1.3334	1.3334	NaN	NaN	NaN	+	1	16.141	3	0	Median	0.73197	0.73197	NaN	NaN	0.98659	0.98659	NaN	NaN	NaN	+	1	4.9976	3	0	Median	1.1786	1.1786	NaN	NaN	0.85319	0.85319	NaN	NaN	NaN	+	1	14.757	3	0	Median	NaN	NaN	NaN	37318000	15896000	9694200	11728000	NaN	NaN	NaN	37318000	15896000	9694200	11728000	NaN	NaN	NaN						2782	1625	659	659	18912	22095	58921;58922;58923;58924	88110;88111;88112;88113	58923	88112	20151115_RS_MT_pY_ex2_F11	21550	58924	88113	20151115_RS_MT_pY_ex2_F12	31470	58924	88113	20151115_RS_MT_pY_ex2_F12	31470
sp|Q61627|GRID1_MOUSE	518	sp|Q61627|GRID1_MOUSE	sp|Q61627|GRID1_MOUSE		1	40.9517	0.0174403	40.952	40.952	40.952						3	S	GMIGELISKRADLAISAITITPERESVVDFS	X;X;X;X;X;X;X;X;X;X;X;X;X;X;X;Phospho (STY);X;X;Phospho (STY);X;Phospho (STY);X;X;X;X;X;X;X;X;X;X	XXXXXXXXXPPPPPPPPPPPPPPPXXXXXXX	RADLAIS(1)AIT(1)IT(1)PER	RADLAIS(40.95)AIT(40.95)IT(40.95)PER	7	2	-0.45944	0.36312	NaN	NaN	0.36312	0.71443	NaN	NaN	0.71443	NaN	+	3	NaN	1	0	Median	0.57336	NaN	NaN	0.57336	0.82422	NaN	NaN	0.82422	NaN	+	3	NaN	Median	1	0	1.7357	NaN	NaN	1.7357	1.25	NaN	NaN	1.25	NaN	+	3	NaN	1	0	Median	NaN	NaN	NaN	0.36312	NaN	NaN	0.36312	0.71443	NaN	NaN	0.71443	NaN	+	3	NaN	1	0	Median	0.57336	NaN	NaN	0.57336	0.82422	NaN	NaN	0.82422	NaN	+	3	NaN	1	0	Median	1.7357	NaN	NaN	1.7357	1.25	NaN	NaN	1.25	NaN	+	3	NaN	1	0	Median	NaN	NaN	NaN	37320000	13294000	11218000	12808000	NaN	NaN	NaN	37320000	13294000	11218000	12808000	NaN	NaN	NaN						4259	2145	518	518	19580	22890	61495	91961	61495	91961	20151115_RS_MT_pY_ex2_F1	52818	61495	91961	20151115_RS_MT_pY_ex2_F1	52818	61495	91961	20151115_RS_MT_pY_ex2_F1	52818
sp|Q9D0E1-2|HNRPM_MOUSE;sp|Q9D0E1|HNRPM_MOUSE	413;452	sp|Q9D0E1-2|HNRPM_MOUSE	sp|Q9D0E1-2|HNRPM_MOUSE		0.998726	28.9444	0.0078779	109.11	61.241	109.11						1	S	GLVMDRMGSVERMGSSIERMGPLGLDHMASS	X;X;X;X;X;X;X;X;X;X;X;X;X;X;X;Phospho (STY);X;X;X;Oxidation (M);X;X;X;X;X;X;X;X;X;X;X	XXXXXXXXXXXXPPPPPPPXXXXXXXXXXXX	MGS(0.001)S(0.999)IER	MGS(-28.94)S(28.94)IER	4	2	0.45504	0.54625	0.54625	NaN	NaN	1.0741	1.0741	NaN	NaN	NaN	+	1	22.432	3	1	Median	0.7903	0.7903	NaN	NaN	1.0967	1.0967	NaN	NaN	NaN	+	1	18.602	Median	3	1	1.2009	1.2009	NaN	NaN	0.84117	0.84117	NaN	NaN	NaN	+	1	19.592	3	1	Median	NaN	NaN	NaN	0.54625	0.54625	NaN	NaN	1.0741	1.0741	NaN	NaN	NaN	+	1	22.432	3	1	Median	0.7903	0.7903	NaN	NaN	1.0967	1.0967	NaN	NaN	NaN	+	1	18.602	3	1	Median	1.2009	1.2009	NaN	NaN	0.84117	0.84117	NaN	NaN	NaN	+	1	19.592	3	1	Median	NaN	NaN	NaN	37327000	17038000	9534500	10755000	NaN	NaN	NaN	37327000	17038000	9534500	10755000	NaN	NaN	NaN						9177	4336	413	413	15786	18245	47425;47426;47427	70909;70910;70911;70912;70913	47425	70909	20151115_RS_MT_pY_ex2_F4	21495	47425	70909	20151115_RS_MT_pY_ex2_F4	21495	47426	70910	20151115_RS_MT_pY_ex2_F10	13334
sp|Q3UPL0|SC31A_MOUSE;sp|Q3UPL0-2|SC31A_MOUSE	809;770	sp|Q3UPL0|SC31A_MOUSE	sp|Q3UPL0|SC31A_MOUSE		0.647451	5.8484	0.0104797	57.009	22.19	57.009						1	S	SGQESSQSPYERQPLSKGRPGPVAGHSQMPR	X;X;X;X;X;X;X;Phospho (STY);X;X;X;X;X;X;X;Phospho (STY);X;X;X;X;X;X;X;X;X;X;X;X;Oxidation (M);X;X	PPPPPPPPPPPPPPPPPXXXXXXXXXXXXXX	AQGKPVS(0.064)GQES(0.05)S(0.05)QS(0.168)PY(0.02)ERQPLS(0.647)K	AQGKPVS(-10.06)GQES(-11.12)S(-11.12)QS(-5.85)PY(-15.05)ERQPLS(5.85)K	22	3	0.63211	0.18763	0.18763	NaN	NaN	0.38353	0.38353	NaN	NaN	1.3456		1	NaN	1	1	Median	0.53666	0.53666	NaN	NaN	0.80061	0.80061	NaN	NaN	1.2601		1	NaN	Median	1	1	2.8602	2.8602	NaN	NaN	2.0735	2.0735	NaN	NaN	1.0375		1	NaN	1	1	Median	0.38882	0.041146	0.095077	0.18763	0.18763	NaN	NaN	0.38353	0.38353	NaN	NaN	1.3456		1	NaN	1	1	Median	0.53666	0.53666	NaN	NaN	0.80061	0.80061	NaN	NaN	1.2601		1	NaN	1	1	Median	2.8602	2.8602	NaN	NaN	2.0735	2.0735	NaN	NaN	1.0375		1	NaN	1	1	Median	0.38882	0.041146	0.095077	37335000	21958000	3616000	11761000	0.10697	0.028365	0.067502	37335000	21958000	3616000	11761000	0.10697	0.028365	0.067502						3319	1817	809	809	1679	1926	5101	7578	5101	7578	20151115_RS_MT_pY_ex2_F13	28571	5101	7578	20151115_RS_MT_pY_ex2_F13	28571	5101	7578	20151115_RS_MT_pY_ex2_F13	28571
sp|Q9EQN3|T22D4_MOUSE	187	sp|Q9EQN3|T22D4_MOUSE	sp|Q9EQN3|T22D4_MOUSE		0.791363	9.37905	7.28776e-05	63.706	33.68	41.551						1	S	QLAGPGKAKVETPPLSASPPQQRPPGPGTGD	X;X;X;X;X;X;X;X;X;X;X;X;X;X;X;Phospho (STY);X;X;X;X;X;X;X;X;X;X;X;X;X;X;X	XXXXXXXPPPPPPPPPPPPPPPPPPPPPPPP	AKVET(0.091)PPLS(0.791)AS(0.079)PPQQRPPGPGT(0.031)GDS(0.006)AQT(0.001)LPSLR	AKVET(-9.38)PPLS(9.38)AS(-10.01)PPQQRPPGPGT(-14.02)GDS(-21.43)AQT(-27.92)LPS(-38.63)LR	9	4	0.041863	0.36336	0.36336	NaN	NaN	0.80556	0.80556	NaN	NaN	NaN	+	1	NaN	1	0	Median	0.62198	0.62198	NaN	NaN	0.96313	0.96313	NaN	NaN	NaN	+	1	NaN	Median	1	0	1.3655	1.3655	NaN	NaN	0.93202	0.93202	NaN	NaN	NaN	+	1	NaN	1	0	Median	NaN	NaN	NaN	0.36336	0.36336	NaN	NaN	0.80556	0.80556	NaN	NaN	NaN	+	1	NaN	1	0	Median	0.62198	0.62198	NaN	NaN	0.96313	0.96313	NaN	NaN	NaN	+	1	NaN	1	0	Median	1.3655	1.3655	NaN	NaN	0.93202	0.93202	NaN	NaN	NaN	+	1	NaN	1	0	Median	NaN	NaN	NaN	37343000	17054000	7767500	12522000	NaN	NaN	NaN	37343000	17054000	7767500	12522000	NaN	NaN	NaN						9577	4609	187	187	1090	1245	3414	5101	3414	5101	20151115_RS_MT_pY_ex2_F12	65034	3413	5100	20151115_RS_MT_pY_ex2_F1	68734	3413	5100	20151115_RS_MT_pY_ex2_F1	68734
sp|Q8CFE5|BTBD7_MOUSE	794	sp|Q8CFE5|BTBD7_MOUSE	sp|Q8CFE5|BTBD7_MOUSE		0.926687	12.2245	0.0020838	102.64	61.838	102.64						1	S	GWKQRPPSHHPSRSFSYPCNHSLFHCRTAPK	X;X;X;X;X;X;X;X;X;X;X;X;X;X;X;Phospho (STY);X;X;X;X;X;X;X;X;X;X;X;X;X;X;X	XXXXXXXXXXXXXPPPPPPPPPPPPPPXXXX	S(0.018)FS(0.927)Y(0.056)PCNHSLFHCR	S(-17.17)FS(12.22)Y(-12.22)PCNHS(-66.34)LFHCR	3	3	-0.49777	0.44819	0.44819	NaN	NaN	0.85846	0.85846	NaN	NaN	NaN	+	1	NaN	1	1	Median	0.48977	0.48977	NaN	NaN	0.67945	0.67945	NaN	NaN	NaN	+	1	NaN	Median	1	1	1.0928	1.0928	NaN	NaN	0.78276	0.78276	NaN	NaN	NaN	+	1	NaN	1	1	Median	NaN	NaN	NaN	0.44819	0.44819	NaN	NaN	0.85846	0.85846	NaN	NaN	NaN	+	1	NaN	1	1	Median	0.48977	0.48977	NaN	NaN	0.67945	0.67945	NaN	NaN	NaN	+	1	NaN	1	1	Median	1.0928	1.0928	NaN	NaN	0.78276	0.78276	NaN	NaN	NaN	+	1	NaN	1	1	Median	NaN	NaN	NaN	37379000	19296000	8307700	9775400	NaN	NaN	NaN	37379000	19296000	8307700	9775400	NaN	NaN	NaN						7284	3271	794	794	22534	26625	74185;74186	112088;112089	74185	112088	20151115_RS_MT_pY_ex2_F13	58346	74185	112088	20151115_RS_MT_pY_ex2_F13	58346	74185	112088	20151115_RS_MT_pY_ex2_F13	58346
sp|O88522|NEMO_MOUSE	369	sp|O88522|NEMO_MOUSE	sp|O88522|NEMO_MOUSE		0.984328	18.2187	0.000146802	57.144	27.652	57.144						1	S	VETPQPPLLPAPAHHSFHLALSNQRRSPPEE	X;X;X;X;X;X;X;X;X;X;X;X;X;X;X;Phospho (STY);X;X;X;X;X;X;X;X;X;X;X;X;X;X;X	PPPPPPPPPPPPPPPPPPPPPPPPPXXXXXX	RHVET(0.001)PQPPLLPAPAHHS(0.984)FHLALS(0.015)NQR	RHVET(-30.7)PQPPLLPAPAHHS(18.22)FHLALS(-18.22)NQR	18	5	0.14694	0.66493	0.66493	NaN	NaN	1.2855	1.2855	NaN	NaN	NaN	+	1	4.5788	2	1	Median	0.80003	0.80003	NaN	NaN	1.0677	1.0677	NaN	NaN	NaN	+	1	1.6273	Median	2	1	1.1568	1.1568	NaN	NaN	0.87039	0.87039	NaN	NaN	NaN	+	1	2.6131	2	1	Median	NaN	NaN	NaN	0.66493	0.66493	NaN	NaN	1.2855	1.2855	NaN	NaN	NaN	+	1	4.5788	2	1	Median	0.80003	0.80003	NaN	NaN	1.0677	1.0677	NaN	NaN	NaN	+	1	1.6273	2	1	Median	1.1568	1.1568	NaN	NaN	0.87039	0.87039	NaN	NaN	NaN	+	1	2.6131	2	1	Median	NaN	NaN	NaN	37380000	15350000	10678000	11351000	NaN	NaN	NaN	37380000	15350000	10678000	11351000	NaN	NaN	NaN						1070	556	369	369	20300	23796	64342;64343	96402;96403;96404	64343	96404	20151115_RS_MT_pY_ex2_F8	61151	64343	96404	20151115_RS_MT_pY_ex2_F8	61151	64342	96402	20151115_RS_MT_pY_ex2_F8	60943
sp|Q9ERU9|RBP2_MOUSE	2342	sp|Q9ERU9|RBP2_MOUSE	sp|Q9ERU9|RBP2_MOUSE		0.711955	4.47441	6.55404e-05	71.688	40.794	71.688						1	T	DTTSEAGETSSTSETTPKAVVSPPKFVFGSE	X;X;X;X;X;X;X;X;X;X;X;X;X;X;X;Phospho (STY);X;X;X;X;X;X;X;X;X;X;X;X;X;X;X	PPPPPPPPPPPPPPPPPPXXXXXXXXXXXXX	ERTDLTQGDEVIDTTSEAGET(0.005)S(0.019)S(0.003)T(0.003)S(0.004)ET(0.254)T(0.712)PK	ERT(-69.71)DLT(-63.06)QGDEVIDT(-41.09)T(-37.2)S(-33.55)EAGET(-21.98)S(-15.7)S(-23.87)T(-23.87)S(-22.57)ET(-4.47)T(4.47)PK	28	3	-1.961	0.87305	0.87305	NaN	NaN	1.6431	1.6431	NaN	NaN	NaN		1	NaN	1	1	Median	0.829	0.829	NaN	NaN	1.1614	1.1614	NaN	NaN	NaN		1	NaN	Median	1	1	0.94954	0.94954	NaN	NaN	0.69615	0.69615	NaN	NaN	NaN		1	NaN	1	1	Median	NaN	NaN	NaN	0.87305	0.87305	NaN	NaN	1.6431	1.6431	NaN	NaN	NaN		1	NaN	1	1	Median	0.829	0.829	NaN	NaN	1.1614	1.1614	NaN	NaN	NaN		1	NaN	1	1	Median	0.94954	0.94954	NaN	NaN	0.69615	0.69615	NaN	NaN	NaN		1	NaN	1	1	Median	NaN	NaN	NaN	37383000	16294000	10771000	10318000	NaN	NaN	NaN	37383000	16294000	10771000	10318000	NaN	NaN	NaN						11965	4641	2342	2342	5999	6893	18575	27541	18575	27541	20151115_RS_MT_pY_ex2_F12	55360	18575	27541	20151115_RS_MT_pY_ex2_F12	55360	18575	27541	20151115_RS_MT_pY_ex2_F12	55360
sp|Q8BTM8|FLNA_MOUSE	1459	sp|Q8BTM8|FLNA_MOUSE	sp|Q8BTM8|FLNA_MOUSE		1	86.3843	2.40452e-10	165.78	118.08	119.65						1	S	DVTDASKVKCSGPGLSPGMVRANLPQSFQVD	X;X;X;X;X;X;X;X;X;X;X;X;X;X;X;Phospho (STY);X;X;X;X;X;X;X;X;X;X;X;X;X;X;X	XXXXXXXXXPPPPPPPPPPPPXXXXXXXXXX	CSGPGLS(1)PGMVR	CS(-86.38)GPGLS(86.38)PGMVR	7	2	0.84466	0.54134	0.54134	NaN	NaN	1.0721	1.0721	NaN	NaN	0.52203	+	1	26.766	4	3	Median	0.78674	0.78674	NaN	NaN	1.0968	1.0968	NaN	NaN	0.31742	+	1	17.645	Median	4	3	1.4085	1.4085	NaN	NaN	0.99293	0.99293	NaN	NaN	0.59941	+	1	18.99	4	3	Median	0	0	0.96948	0.54134	0.54134	NaN	NaN	1.0721	1.0721	NaN	NaN	0.52203	+	1	26.766	4	3	Median	0.78674	0.78674	NaN	NaN	1.0968	1.0968	NaN	NaN	0.31742	+	1	17.645	4	3	Median	1.4085	1.4085	NaN	NaN	0.99293	0.99293	NaN	NaN	0.59941	+	1	18.99	4	3	Median	0	0	0.96948	37395000	15500000	8111600	13784000	0.052832	0.052658	0.1554	37395000	15500000	8111600	13784000	0.052832	0.052658	0.1554						6752	3022	1459	1459	2706	3115	8255;8256;8257;8258;8259	12160;12161;12162;12163;12164;12165;12166	8259	12166	20151115_RS_MT_pY_ex2_F12	53270	8256	12161	20151115_RS_MT_pY_ex2_F9	34656	8256	12161	20151115_RS_MT_pY_ex2_F9	34656
sp|Q9ERG0|LIMA1_MOUSE;sp|Q9ERG0-2|LIMA1_MOUSE	467;307	sp|Q9ERG0|LIMA1_MOUSE	sp|Q9ERG0|LIMA1_MOUSE		0.727878	4.81251	0.000711599	44.708	21.271	44.708						1	S	EGFGHKQHKDLWASKSDNEETLGRPAQPPNA	X;X;X;X;X;X;X;X;X;X;X;X;X;X;X;Phospho (STY);X;X;X;X;X;X;X;X;X;X;X;X;X;X;X	XXXXXXXXXPPPPPPPPPPPPPPPPPPPPPP	DLWAS(0.24)KS(0.728)DNEET(0.027)LGRPAQPPNAGES(0.005)PHSPGVEDAPIAK	DLWAS(-4.81)KS(4.81)DNEET(-14.39)LGRPAQPPNAGES(-21.66)PHS(-33.57)PGVEDAPIAK	7	4	-0.89074	0.78664	0.78664	NaN	NaN	1.6624	1.6624	NaN	NaN	1.4052		1	NaN	1	1	Median	0.58051	0.58051	NaN	NaN	0.88281	0.88281	NaN	NaN	0.91207		1	NaN	Median	1	1	0.73796	0.73796	NaN	NaN	0.53855	0.53855	NaN	NaN	0.65679		1	NaN	1	1	Median	0	0	0	0.78664	0.78664	NaN	NaN	1.6624	1.6624	NaN	NaN	1.4052		1	NaN	1	1	Median	0.58051	0.58051	NaN	NaN	0.88281	0.88281	NaN	NaN	0.91207		1	NaN	1	1	Median	0.73796	0.73796	NaN	NaN	0.53855	0.53855	NaN	NaN	0.65679		1	NaN	1	1	Median	0	0	0	37404000	12748000	16349000	8306800	0.097559	0.14081	0.080511	37404000	12748000	16349000	8306800	0.097559	0.14081	0.080511						9607	4631	467	467	3633;22251	4158;4159;26286;26288	10991	16198	10991	16198	20151115_RS_MT_pY_ex2_F12	62666	10991	16198	20151115_RS_MT_pY_ex2_F12	62666	10990	16197	20151115_RS_MT_pY_ex2_F1	69890
sp|Q6DFW4|NOP58_MOUSE	351	sp|Q6DFW4|NOP58_MOUSE	sp|Q6DFW4|NOP58_MOUSE		0.89805	9.45102	1.41087e-05	107.63	75.677	105.01						1	S	PKYGLIYHASLVGQSSPKHKGKISRMLAAKT	X;X;X;X;X;X;X;X;X;X;X;X;X;X;X;Phospho (STY);X;X;X;X;X;X;X;X;X;X;X;X;X;X;X	XXPPPPPPPPPPPPPPPPXXXXXXXXXXXXX	YGLIYHASLVGQS(0.102)S(0.898)PK	Y(-95.45)GLIY(-94.19)HAS(-43.05)LVGQS(-9.45)S(9.45)PK	14	3	0.28893	0.95766	0.95766	NaN	NaN	1.7224	1.7224	NaN	NaN	1.1057	+	1	NaN	1	0	Median	1.1218	1.1218	NaN	NaN	1.5165	1.5165	NaN	NaN	1.0462	+	1	NaN	Median	1	0	1.2901	1.2901	NaN	NaN	0.97838	0.97838	NaN	NaN	0.98027	+	1	NaN	1	0	Median	0.17718	0	0	0.95766	0.95766	NaN	NaN	1.7224	1.7224	NaN	NaN	1.1057	+	1	NaN	1	0	Median	1.1218	1.1218	NaN	NaN	1.5165	1.5165	NaN	NaN	1.0462	+	1	NaN	1	0	Median	1.2901	1.2901	NaN	NaN	0.97838	0.97838	NaN	NaN	0.98027	+	1	NaN	1	0	Median	0.17718	0	0	37406000	14618000	9215400	13572000	0.18422	0.13252	0.19027	37406000	14618000	9215400	13572000	0.18422	0.13252	0.19027						4916	2344	351	351	28737	33855	93733;93734;93735;93736	141142;141143;141144;141145;141146	93736	141146	20151115_RS_MT_pY_ex2_F12	65160	93733	141142	20151115_RS_MT_pY_ex2_F10	41015	93736	141146	20151115_RS_MT_pY_ex2_F12	65160
sp|Q64012-2|RALY_MOUSE;sp|Q64012|RALY_MOUSE	226;242	sp|Q64012-2|RALY_MOUSE	sp|Q64012-2|RALY_MOUSE		0.796282	6.81805	1.89974e-05	60.649	38.593	44.698						1	S	SSSGGGGGSSGGGGSSNVGGGSSGGSGSCSS	X;X;X;X;X;X;X;X;X;X;X;X;X;X;X;Phospho (STY);X;X;X;X;X;X;X;X;X;X;X;X;X;X;X	PPPPPPPPPPPPPPPPPPPPPPPPPPPPPPP	KGDS(0.002)S(0.002)S(0.002)GGGGGS(0.004)S(0.004)GGGGS(0.166)S(0.796)NVGGGS(0.01)S(0.009)GGS(0.001)GSCS(0.001)S(0.001)SSR	KGDS(-25.15)S(-25.15)S(-25.15)GGGGGS(-22.52)S(-22.52)GGGGS(-6.82)S(6.82)NVGGGS(-19.04)S(-19.71)GGS(-30.54)GS(-32.49)CS(-29.15)S(-31.13)S(-33)S(-34.74)R	19	3	-3.1771	0.77825	0.77825	NaN	NaN	1.518	1.518	NaN	NaN	1.036	+	1	NaN	1	1	Median	0.91797	0.91797	NaN	NaN	1.3398	1.3398	NaN	NaN	1.0308	+	1	NaN	Median	1	1	1.1795	1.1795	NaN	NaN	0.88833	0.88833	NaN	NaN	0.97871	+	1	NaN	1	1	Median	0	0	0	0.77825	0.77825	NaN	NaN	1.518	1.518	NaN	NaN	1.036	+	1	NaN	1	1	Median	0.91797	0.91797	NaN	NaN	1.3398	1.3398	NaN	NaN	1.0308	+	1	NaN	1	1	Median	1.1795	1.1795	NaN	NaN	0.88833	0.88833	NaN	NaN	0.97871	+	1	NaN	1	1	Median	0	0	0	37429000	20524000	5710100	11195000	0.0087827	0.0045245	0.0064097	37429000	20524000	5710100	11195000	0.0087827	0.0045245	0.0064097						4565	2237	226	226	11845;12087	13671;13965	36230;37302;37303	54066;55689;55690	36230	54066	20151115_RS_MT_pY_ex2_F12	6549	37303	55690	20151115_RS_MT_pY_ex2_F15	7080	37303	55690	20151115_RS_MT_pY_ex2_F15	7080
sp|Q6KCD5|NIPBL_MOUSE;sp|Q6KCD5-2|NIPBL_MOUSE	2645;2645	sp|Q6KCD5|NIPBL_MOUSE;sp|Q6KCD5-2|NIPBL_MOUSE	sp|Q6KCD5-2|NIPBL_MOUSE		0.893946	9.7644	2.1126e-05	124.47	78.091	124.47						1	T	EGEVSASTNARNKAITSLLGGGSPKNNTAAD	X;X;X;X;X;X;X;X;X;X;X;X;X;X;X;Phospho (STY);X;X;X;X;X;X;X;X;X;X;X;X;X;X;X	XXXXXXXXXXXXXPPPPPPPPPPPPXXXXXX	AIT(0.894)S(0.094)LLGGGS(0.012)PK	AIT(9.76)S(-9.76)LLGGGS(-18.84)PK	3	2	0.26951	0.52654	0.52654	NaN	NaN	0.93158	0.93158	NaN	NaN	NaN	+	1	NaN	1	0	Median	0.63986	0.63986	NaN	NaN	0.86107	0.86107	NaN	NaN	NaN	+	1	NaN	Median	1	0	1.2009	1.2009	NaN	NaN	0.92041	0.92041	NaN	NaN	NaN	+	1	NaN	1	0	Median	NaN	NaN	NaN	0.52654	0.52654	NaN	NaN	0.93158	0.93158	NaN	NaN	NaN	+	1	NaN	1	0	Median	0.63986	0.63986	NaN	NaN	0.86107	0.86107	NaN	NaN	NaN	+	1	NaN	1	0	Median	1.2009	1.2009	NaN	NaN	0.92041	0.92041	NaN	NaN	NaN	+	1	NaN	1	0	Median	NaN	NaN	NaN	37466000	16091000	10452000	10922000	NaN	NaN	NaN	37466000	16091000	10452000	10922000	NaN	NaN	NaN						11299	2365;2366	2645;2645	2645	1021	1155	3105	4627;4628;4629	3105	4629	20151115_RS_MT_pY_ex2_F12	67787	3105	4629	20151115_RS_MT_pY_ex2_F12	67787	3105	4629	20151115_RS_MT_pY_ex2_F12	67787
sp|Q62261|SPTB2_MOUSE	2318	sp|Q62261|SPTB2_MOUSE	sp|Q62261|SPTB2_MOUSE		0.999813	37.6149	2.70606e-19	187.04	142.11	187.04						2	S	SAISSDKHDTSASTQSTPASSRAQTLPTSVV	X;X;X;X;X;X;X;X;X;X;X;X;X;X;X;Phospho (STY);Phospho (STY);X;X;X;X;X;X;X;Phospho (STY);X;X;X;X;X;X	XXXXXXXPPPPPPPPPPPPPPPXXXXXXXXX	HDTSASTQS(1)T(0.997)PAS(0.003)SR	HDT(-64.1)S(-67.67)AS(-53.68)T(-37.61)QS(37.61)T(25.9)PAS(-25.9)S(-34.18)R	9	2	2.0922	0.24197	NaN	0.24197	NaN	0.48408	NaN	0.48408	NaN	1.023	+	2	25.326	3	3	Median	0.624	NaN	0.624	NaN	0.85487	NaN	0.85487	NaN	1.028	+	2	37.243	Median	3	3	2.6527	NaN	2.6527	NaN	1.8528	NaN	1.8528	NaN	1.0022	+	2	15.371	3	3	Median	0	0	0	0.24197	NaN	0.24197	NaN	0.48408	NaN	0.48408	NaN	1.023	+	2	25.326	3	3	Median	0.624	NaN	0.624	NaN	0.85487	NaN	0.85487	NaN	1.028	+	2	37.243	3	3	Median	2.6527	NaN	2.6527	NaN	1.8528	NaN	1.8528	NaN	1.0022	+	2	15.371	3	3	Median	0	0	0	37478000	19103000	4477800	13897000	0.097301	0.038089	0.085424	37478000	19103000	4477800	13897000	0.097301	0.038089	0.085424						4463	2197	2318	2318	9284	10690;10691	28142;28143;28144	41811;41812;41813;41814	28142	41811	20151115_RS_MT_pY_ex2_F9	5070	28142	41811	20151115_RS_MT_pY_ex2_F9	5070	28142	41811	20151115_RS_MT_pY_ex2_F9	5070
sp|Q69Z38|PEAK1_MOUSE	57	sp|Q69Z38|PEAK1_MOUSE	sp|Q69Z38|PEAK1_MOUSE		0.821783	6.63809	0.00784648	81.656	47.656	81.656						1	S	SGKTNANHSNNHRVRSTGNFRPPVAKKPTIA	X;X;X;X;X;X;X;X;X;X;X;X;X;X;X;Phospho (STY);X;X;X;X;X;X;X;X;X;X;X;X;X;X;X	XXXXXXXXXXXXXPPPPPPPPPPPPPXXXXX	VRS(0.822)T(0.178)GNFRPPVAK	VRS(6.64)T(-6.64)GNFRPPVAK	3	3	-0.066512	0.43537	0.43537	NaN	NaN	0.97365	0.97365	NaN	NaN	NaN	+	1	NaN	1	1	Median	0.5215	0.5215	NaN	NaN	0.78384	0.78384	NaN	NaN	NaN	+	1	NaN	Median	1	1	1.1978	1.1978	NaN	NaN	0.8121	0.8121	NaN	NaN	NaN	+	1	NaN	1	1	Median	NaN	NaN	NaN	0.43537	0.43537	NaN	NaN	0.97365	0.97365	NaN	NaN	NaN	+	1	NaN	1	1	Median	0.5215	0.5215	NaN	NaN	0.78384	0.78384	NaN	NaN	NaN	+	1	NaN	1	1	Median	1.1978	1.1978	NaN	NaN	0.8121	0.8121	NaN	NaN	NaN	+	1	NaN	1	1	Median	NaN	NaN	NaN	37501000	17235000	8014500	12251000	NaN	NaN	NaN	37501000	17235000	8014500	12251000	NaN	NaN	NaN						4719	2306	57	57	27916	32967	92019	138693	92019	138693	20151115_RS_MT_pY_ex2_F6	27544	92019	138693	20151115_RS_MT_pY_ex2_F6	27544	92019	138693	20151115_RS_MT_pY_ex2_F6	27544
sp|Q6NXJ0|WWC2_MOUSE	157	sp|Q6NXJ0|WWC2_MOUSE	sp|Q6NXJ0|WWC2_MOUSE		0.736467	3.53834	0.00724233	62.468	33.157	62.468						3	T	KSSSHTSLFSGSSSSTKYDPDILKAEISTTQ	X;X;X;X;X;X;Phospho (STY);X;X;Phospho (STY);X;X;X;Phospho (STY);X;Phospho (STY);X;Phospho (STY);X;X;X;X;X;X;X;X;X;X;X;X;X	XPPPPPPPPPPPPPPPPPPPPPPPXXXXXXX	S(0.009)S(0.009)S(0.003)HT(0.039)S(0.437)LFS(0.396)GS(0.161)S(0.203)S(0.488)S(0.488)T(0.736)KY(0.032)DPDILK	S(-17.73)S(-17.73)S(-23.75)HT(-10.78)S(1.8)LFS(-1.8)GS(-8.41)S(-5.92)S(0)S(0)T(3.54)KY(-16.26)DPDILK	15	3	0.32956	0.3593	NaN	NaN	0.3593	0.61823	NaN	NaN	0.61823	NaN		3	4.985	2	2	Median	0.79707	NaN	NaN	0.79707	1.0805	NaN	NaN	1.0805	NaN		3	10.226	Median	2	2	2.2184	NaN	NaN	2.2184	1.7283	NaN	NaN	1.7283	NaN		3	6.7804	2	2	Median	NaN	NaN	NaN	0.3593	NaN	NaN	0.3593	0.61823	NaN	NaN	0.61823	NaN		3	4.985	2	2	Median	0.79707	NaN	NaN	0.79707	1.0805	NaN	NaN	1.0805	NaN		3	10.226	2	2	Median	2.2184	NaN	NaN	2.2184	1.7283	NaN	NaN	1.7283	NaN		3	6.7804	2	2	Median	NaN	NaN	NaN	37537000	16145000	6251800	15141000	NaN	NaN	NaN	37537000	16145000	6251800	15141000	NaN	NaN	NaN						11307	2381	157	157	24575	29181	82828;82829	125198;125199	82829	125199	20151115_RS_MT_pY_ex2_F3	80705	82829	125199	20151115_RS_MT_pY_ex2_F3	80705	82829	125199	20151115_RS_MT_pY_ex2_F3	80705
sp|Q8BRT1-5|CLAP2_MOUSE	247	sp|Q8BRT1-5|CLAP2_MOUSE	sp|Q8BRT1-5|CLAP2_MOUSE		0.999813	41.8191	0.00104606	71.148	32.92	71.148						2	S	MILSVCKDKSFDDEESVDGNRPSSAASAFKV	X;X;X;X;X;X;X;X;X;Phospho (STY);X;X;X;X;X;Phospho (STY);X;X;X;X;X;X;X;X;X;X;X;X;X;X;X	XXXXXXXPPPPPPPPPPPPPPPPPPPPPPPX	DKS(1)FDDEES(1)VDGNRPSSAASAFK	DKS(42.73)FDDEES(41.82)VDGNRPS(-41.82)S(-42.09)AAS(-45.89)AFK	9	3	0.39309	0.58034	NaN	0.58034	NaN	1.2539	NaN	1.2539	NaN	NaN	+	2	NaN	1	1	Median	0.62322	NaN	0.62322	NaN	0.95289	NaN	0.95289	NaN	NaN	+	2	NaN	Median	1	1	1.0739	NaN	1.0739	NaN	0.8192	NaN	0.8192	NaN	NaN	+	2	NaN	1	1	Median	NaN	NaN	NaN	0.58034	NaN	0.58034	NaN	1.2539	NaN	1.2539	NaN	NaN	+	2	NaN	1	1	Median	0.62322	NaN	0.62322	NaN	0.95289	NaN	0.95289	NaN	NaN	+	2	NaN	1	1	Median	1.0739	NaN	1.0739	NaN	0.8192	NaN	0.8192	NaN	NaN	+	2	NaN	1	1	Median	NaN	NaN	NaN	37564000	18243000	9592800	9728300	NaN	NaN	NaN	37564000	18243000	9592800	9728300	NaN	NaN	NaN						6527	3010	247	247	3438	3947;3948	10478	15418	10478	15418	20151115_RS_MT_pY_ex2_F4	57622	10478	15418	20151115_RS_MT_pY_ex2_F4	57622	10478	15418	20151115_RS_MT_pY_ex2_F4	57622
sp|Q99JB8|PACN3_MOUSE	341	sp|Q99JB8|PACN3_MOUSE	sp|Q99JB8|PACN3_MOUSE		0.533995	4.05183	0.00792839	46.399	22.53	46.399						1	S	TSIVPTRDGTAPPPQSPSSPGSGQDEDWSDE	X;X;X;X;X;X;X;X;X;X;X;X;X;X;X;Phospho (STY);X;X;X;X;X;X;X;X;X;X;X;X;X;X;X	XXXXXXXPPPPPPPPPPPPPPPPPPPPPPPP	DGT(0.009)APPPQS(0.534)PS(0.172)S(0.057)PGS(0.21)GQDEDWS(0.017)DEESPRK	DGT(-17.56)APPPQS(4.05)PS(-4.92)S(-9.68)PGS(-4.05)GQDEDWS(-14.99)DEES(-32.16)PRK	9	3	-0.70555	0.56624	0.56624	NaN	NaN	1.0962	1.0962	NaN	NaN	NaN		1	NaN	1	1	Median	0.78422	0.78422	NaN	NaN	1.1228	1.1228	NaN	NaN	NaN		1	NaN	Median	1	1	1.385	1.385	NaN	NaN	1.021	1.021	NaN	NaN	NaN		1	NaN	1	1	Median	NaN	NaN	NaN	0.56624	0.56624	NaN	NaN	1.0962	1.0962	NaN	NaN	NaN		1	NaN	1	1	Median	0.78422	0.78422	NaN	NaN	1.1228	1.1228	NaN	NaN	NaN		1	NaN	1	1	Median	1.385	1.385	NaN	NaN	1.021	1.021	NaN	NaN	NaN		1	NaN	1	1	Median	NaN	NaN	NaN	37591000	18985000	7882100	10724000	NaN	NaN	NaN	37591000	18985000	7882100	10724000	NaN	NaN	NaN						8666	3940	341	341	3188	3653	9722	14288;14289	9722	14288	20151115_RS_MT_pY_ex2_F10	29403	9722	14288	20151115_RS_MT_pY_ex2_F10	29403	9722	14288	20151115_RS_MT_pY_ex2_F10	29403
sp|P56974-4|NRG2_MOUSE;sp|P56974-3|NRG2_MOUSE;sp|P56974-2|NRG2_MOUSE;sp|P56974|NRG2_MOUSE	109;109;109;109	sp|P56974-4|NRG2_MOUSE	sp|P56974-4|NRG2_MOUSE		1	56.3391	0.00445017	56.339	29.514	56.339						2	T	APLERNQRYIFFLEPTEQPLVFKTAFAPVDP	X;X;X;X;X;X;X;X;Phospho (STY);X;X;X;X;X;X;Phospho (STY);X;Deamidation (NQ);X;X;X;X;X;X;X;X;X;X;X;X;X	XXXXXXXXPPPPPPPPPPPPPPPXXXXXXXX	Y(1)IFFLEPT(1)EQPLVFK	Y(56.34)IFFLEPT(56.34)EQPLVFK	8	2	2.6025	0.60675	NaN	0.60675	NaN	1.1076	NaN	1.1076	NaN	NaN	+	2	NaN	1	0	Median	0.67735	NaN	0.67735	NaN	0.9039	NaN	0.9039	NaN	NaN	+	2	NaN	Median	1	0	1.3525	NaN	1.3525	NaN	1.0196	NaN	1.0196	NaN	NaN	+	2	NaN	1	0	Median	NaN	NaN	NaN	0.60675	NaN	0.60675	NaN	1.1076	NaN	1.1076	NaN	NaN	+	2	NaN	1	0	Median	0.67735	NaN	0.67735	NaN	0.9039	NaN	0.9039	NaN	NaN	+	2	NaN	1	0	Median	1.3525	NaN	1.3525	NaN	1.0196	NaN	1.0196	NaN	NaN	+	2	NaN	1	0	Median	NaN	NaN	NaN	37601000	15407000	10486000	11709000	NaN	NaN	NaN	37601000	15407000	10486000	11709000	NaN	NaN	NaN						10861	1195	109	109	28807	33942	93937	141436	93937	141436	20151115_RS_MT_pY_ex2_F4	19978	93937	141436	20151115_RS_MT_pY_ex2_F4	19978	93937	141436	20151115_RS_MT_pY_ex2_F4	19978
sp|Q8C8R3|ANK2_MOUSE;sp|Q8C8R3-4|ANK2_MOUSE;sp|Q8C8R3-5|ANK2_MOUSE;sp|Q8C8R3-3|ANK2_MOUSE	904;904;850;66	sp|Q8C8R3|ANK2_MOUSE	sp|Q8C8R3|ANK2_MOUSE		0.621822	4.8707	0.00420854	49.592	29.211	49.592						2	S	YSLEGGRSDSLRSFSSDRSHTLSHASYLRDS	X;X;X;X;X;X;X;Phospho (STY);X;X;X;X;X;X;X;Phospho (STY);X;X;X;X;X;X;X;X;X;X;X;X;X;X;X	XXXXXXXPPPPPPPPPPPPPPPPPPPPPPXX	S(0.349)DS(0.319)LRS(0.319)FS(0.286)S(0.622)DRS(0.047)HT(0.058)LS(0.001)HASYLR	S(0.62)DS(-0.62)LRS(-0.62)FS(-0.62)S(4.87)DRS(-11.91)HT(-10.86)LS(-31.71)HAS(-40.64)Y(-43.47)LR	9	4	-0.59096	0.75842	NaN	0.75842	NaN	1.6385	NaN	1.6385	NaN	NaN		2	NaN	1	0	Median	0.93918	NaN	0.93918	NaN	1.3998	NaN	1.3998	NaN	NaN		2	NaN	Median	1	0	1.4276	NaN	1.4276	NaN	1.0094	NaN	1.0094	NaN	NaN		2	NaN	1	0	Median	NaN	NaN	NaN	0.75842	NaN	0.75842	NaN	1.6385	NaN	1.6385	NaN	NaN		2	NaN	1	0	Median	0.93918	NaN	0.93918	NaN	1.3998	NaN	1.3998	NaN	NaN		2	NaN	1	0	Median	1.4276	NaN	1.4276	NaN	1.0094	NaN	1.0094	NaN	NaN		2	NaN	1	0	Median	NaN	NaN	NaN	37607000	12732000	11390000	13486000	NaN	NaN	NaN	37607000	12732000	11390000	13486000	NaN	NaN	NaN						7157	3212	904	904	22284	26325	73079	110387	73079	110387	20151115_RS_MT_pY_ex2_F15	48033	73079	110387	20151115_RS_MT_pY_ex2_F15	48033	73079	110387	20151115_RS_MT_pY_ex2_F15	48033
sp|Q8K382|DEN1A_MOUSE	522	sp|Q8K382|DEN1A_MOUSE	sp|Q8K382|DEN1A_MOUSE		0.8919	9.23156	0.0107228	77.871	42.834	77.871						2	S	RPKSNITVEGRRTSVSSPEQPQPYRTLKESD	X;X;X;X;X;X;X;X;X;X;X;X;X;Phospho (STY);X;Phospho (STY);X;X;X;X;X;X;X;X;X;X;X;X;X;X;X	XXXXXXXXXXXPPPPPPPPPPPPPPXXXXXX	RT(0.108)S(0.892)VS(0.892)S(0.108)PEQPQPYR	RT(-9.23)S(9.23)VS(9.23)S(-9.23)PEQPQPY(-56.92)R	5	2	2.0257	0.41761	NaN	0.41761	NaN	0.83808	NaN	0.83808	NaN	NaN	+	2	NaN	1	1	Median	0.76382	NaN	0.76382	NaN	1.0986	NaN	1.0986	NaN	NaN	+	2	NaN	Median	1	1	1.829	NaN	1.829	NaN	1.3421	NaN	1.3421	NaN	NaN	+	2	NaN	1	1	Median	NaN	NaN	NaN	0.41761	NaN	0.41761	NaN	0.83808	NaN	0.83808	NaN	NaN	+	2	NaN	1	1	Median	0.76382	NaN	0.76382	NaN	1.0986	NaN	1.0986	NaN	NaN	+	2	NaN	1	1	Median	1.829	NaN	1.829	NaN	1.3421	NaN	1.3421	NaN	NaN	+	2	NaN	1	1	Median	NaN	NaN	NaN	37611000	18029000	7175500	12407000	NaN	NaN	NaN	37611000	18029000	7175500	12407000	NaN	NaN	NaN						7760	3454	522	522	21759	25706;25707	71217	107598	71217	107598	20151115_RS_MT_pY_ex2_F4	34078	71217	107598	20151115_RS_MT_pY_ex2_F4	34078	71217	107598	20151115_RS_MT_pY_ex2_F4	34078
sp|P49769|PSN1_MOUSE;sp|P49769-2|PSN1_MOUSE	57;57	sp|P49769|PSN1_MOUSE	sp|P49769|PSN1_MOUSE		0.578021	2.40081	0.00407919	66.939	44.544	66.939						1	S	QRLDNPEPISNGRPQSNSRQVVEQDEEEDEE	X;X;X;X;Deamidation (NQ);X;X;X;X;X;X;X;X;X;X;Phospho (STY);X;X;X;X;X;X;X;X;X;X;X;X;X;X;X	PPPPPPPPPPPPPPPPPPPXXXXXXXXXXXX	QRLDNPEPIS(0.016)NGRPQS(0.578)NS(0.406)R	QRLDNPEPIS(-16.69)NGRPQS(2.4)NS(-2.4)R	16	3	-0.40307	0.44095	0.44095	NaN	NaN	0.93498	0.93498	NaN	NaN	1.0369		1	NaN	1	0	Median	0.49815	0.49815	NaN	NaN	0.76585	0.76585	NaN	NaN	0.96415		1	NaN	Median	1	0	1.2198	1.2198	NaN	NaN	0.85002	0.85002	NaN	NaN	0.93293		1	NaN	1	0	Median	NaN	NaN	NaN	0.44095	0.44095	NaN	NaN	0.93498	0.93498	NaN	NaN	1.0369		1	NaN	1	0	Median	0.49815	0.49815	NaN	NaN	0.76585	0.76585	NaN	NaN	0.96415		1	NaN	1	0	Median	1.2198	1.2198	NaN	NaN	0.85002	0.85002	NaN	NaN	0.93293		1	NaN	1	0	Median	NaN	NaN	NaN	37628000	13957000	10118000	13553000	0.064372	0.087167	0.087344	37628000	13957000	10118000	13553000	0.064372	0.087167	0.087344						1942	1081	57	57	19241	22492	60170	89972;89973	60170	89973	20151115_RS_MT_pY_ex2_F13	31454	60170	89973	20151115_RS_MT_pY_ex2_F13	31454	60170	89973	20151115_RS_MT_pY_ex2_F13	31454
sp|Q80XQ2|TBCD5_MOUSE	563	sp|Q80XQ2|TBCD5_MOUSE	sp|Q80XQ2|TBCD5_MOUSE		0.590182	3.01778	0.000138195	95.5	73.294	63.639						2	S	PVQLNKGQSSKTISSSPSIESLPGGREFTGS	X;X;X;X;X;X;X;X;X;X;X;X;X;X;X;Phospho (STY);X;X;X;X;Phospho (STY);X;X;X;X;X;X;X;X;X;Phospho (STY)	XXXXXXXXXXXPPPPPPPPPPPPPPPXXXXX	TIS(0.004)S(0.122)S(0.59)PS(0.309)IES(0.976)LPGGR	T(-39.54)IS(-22.23)S(-6.89)S(3.02)PS(-3.02)IES(14.72)LPGGR	5	2	-0.32246	0.56932	NaN	0.56932	NaN	1.1043	NaN	1.1043	NaN	NaN		2	2.7919	2	1	Median	0.74055	NaN	0.74055	NaN	1.0197	NaN	1.0197	NaN	NaN		2	10.379	Median	2	1	1.3054	NaN	1.3054	NaN	0.93571	NaN	0.93571	NaN	NaN		2	12.485	2	1	Median	NaN	NaN	NaN	0.56932	NaN	0.56932	NaN	1.1043	NaN	1.1043	NaN	NaN		2	2.7919	2	1	Median	0.74055	NaN	0.74055	NaN	1.0197	NaN	1.0197	NaN	NaN		2	10.379	2	1	Median	1.3054	NaN	1.3054	NaN	0.93571	NaN	0.93571	NaN	NaN		2	12.485	2	1	Median	NaN	NaN	NaN	37733000	15853000	8685800	13195000	NaN	NaN	NaN	37733000	15853000	8685800	13195000	NaN	NaN	NaN						6007	2755	563	563	25651;25652;25653	30412;30413;30414;30415;30416	86280;86281	130237;130238;130239;130240;130241	86280	130237	20151115_RS_MT_pY_ex2_F2	64403	86281	130238	20151115_RS_MT_pY_ex2_F4	77766	86281	130238	20151115_RS_MT_pY_ex2_F4	77766
sp|Q03141-3|MARK3_MOUSE;sp|Q03141|MARK3_MOUSE;sp|Q03141-2|MARK3_MOUSE	601;601;601	sp|Q03141-3|MARK3_MOUSE	sp|Q03141-3|MARK3_MOUSE		0.774725	5.38764	0.00257084	116.63	54.297	81.278						1	S	LSHEATPLSQTRSRGSTNLFSKLTSKLTRRL	X;X;X;X;X;X;X;X;X;X;X;X;X;X;X;Phospho (STY);X;X;X;X;X;X;X;X;X;X;X;X;X;X;X	XXXXXXXXXXXXPPPPPPPPPPXXXXXXXXX	SRGS(0.775)T(0.224)NLFS(0.001)K	S(-38.6)RGS(5.39)T(-5.39)NLFS(-28.49)K	4	2	3.0805	0.34537	0.34537	NaN	NaN	0.63098	0.63098	NaN	NaN	NaN		1	NaN	1	1	Median	0.49257	0.49257	NaN	NaN	0.67615	0.67615	NaN	NaN	NaN		1	NaN	Median	1	1	1.4262	1.4262	NaN	NaN	1.0855	1.0855	NaN	NaN	NaN		1	NaN	1	1	Median	NaN	NaN	NaN	0.34537	0.34537	NaN	NaN	0.63098	0.63098	NaN	NaN	NaN		1	NaN	1	1	Median	0.49257	0.49257	NaN	NaN	0.67615	0.67615	NaN	NaN	NaN		1	NaN	1	1	Median	1.4262	1.4262	NaN	NaN	1.0855	1.0855	NaN	NaN	NaN		1	NaN	1	1	Median	NaN	NaN	NaN	37741000	21283000	3212300	13246000	NaN	NaN	NaN	37741000	21283000	3212300	13246000	NaN	NaN	NaN						2664	1574	601	601	24103	28554	80372;80373	121391;121392	80373	121392	20151115_RS_MT_pY_ex2_F9	20945	80372	121391	20151115_RS_MT_pY_ex2_F6	26504	80372	121391	20151115_RS_MT_pY_ex2_F6	26504
sp|Q64012-2|RALY_MOUSE;sp|Q64012|RALY_MOUSE	252;268	sp|Q64012-2|RALY_MOUSE	sp|Q64012-2|RALY_MOUSE		0.945098	12.2569	0.00442005	71.295	42.203	71.295						2	T	GSCSSSSRLPAPQEDTASEAGTPQGEVQTRD	X;X;X;X;X;X;X;X;X;X;X;X;X;X;X;Phospho (STY);X;X;X;X;X;Phospho (STY);X;X;X;X;X;X;X;X;X	XXXXXXXXPPPPPPPPPPPPPPPPPPPPPPX	LPAPQEDT(0.945)AS(0.079)EAGT(0.961)PQGEVQT(0.015)R	LPAPQEDT(12.26)AS(-12.26)EAGT(15.76)PQGEVQT(-18.2)R	8	2	2.915	0.3205	NaN	0.3205	NaN	0.62252	NaN	0.62252	NaN	NaN	+	2	NaN	1	1	Median	0.66721	NaN	0.66721	NaN	0.92201	NaN	0.92201	NaN	NaN	+	2	NaN	Median	1	1	2.0818	NaN	2.0818	NaN	1.4508	NaN	1.4508	NaN	NaN	+	2	NaN	1	1	Median	NaN	NaN	NaN	0.3205	NaN	0.3205	NaN	0.62252	NaN	0.62252	NaN	NaN	+	2	NaN	1	1	Median	0.66721	NaN	0.66721	NaN	0.92201	NaN	0.92201	NaN	NaN	+	2	NaN	1	1	Median	2.0818	NaN	2.0818	NaN	1.4508	NaN	1.4508	NaN	NaN	+	2	NaN	1	1	Median	NaN	NaN	NaN	37743000	19115000	5639100	12989000	NaN	NaN	NaN	37743000	19115000	5639100	12989000	NaN	NaN	NaN						11238	2237	252	252	14527	16763;16764	44218	66254	44218	66254	20151115_RS_MT_pY_ex2_F11	33693	44218	66254	20151115_RS_MT_pY_ex2_F11	33693	44218	66254	20151115_RS_MT_pY_ex2_F11	33693
sp|E9Q1P8|I2BP2_MOUSE	254	sp|E9Q1P8|I2BP2_MOUSE	sp|E9Q1P8|I2BP2_MOUSE		0.563267	5.37217	1.29925e-05	62.582	62.582	62.582						1	S	PSKEKAQPAHRSPADSLSSAAGASELSAEGA	X;X;X;X;X;X;X;X;X;X;X;X;X;X;X;Phospho (STY);X;X;X;X;X;X;X;X;X;X;X;X;X;X;X	XXXXXPPPPPPPPPPPPPPPPPPPPPPPPPP	AQPAHRS(0.108)PADS(0.563)LS(0.163)S(0.163)AAGAS(0.001)ELSAEGAGK	AQPAHRS(-7.17)PADS(5.37)LS(-5.37)S(-5.37)AAGAS(-26.1)ELS(-35.16)AEGAGK	11	3	-0.046678	0.37785	0.37785	NaN	NaN	0.70631	0.70631	NaN	NaN	NaN		1	NaN	1	0	Median	0.63265	0.63265	NaN	NaN	0.8922	0.8922	NaN	NaN	NaN		1	NaN	Median	1	0	1.5337	1.5337	NaN	NaN	1.0999	1.0999	NaN	NaN	NaN		1	NaN	1	0	Median	NaN	NaN	NaN	0.37785	0.37785	NaN	NaN	0.70631	0.70631	NaN	NaN	NaN		1	NaN	1	0	Median	0.63265	0.63265	NaN	NaN	0.8922	0.8922	NaN	NaN	NaN		1	NaN	1	0	Median	1.5337	1.5337	NaN	NaN	1.0999	1.0999	NaN	NaN	NaN		1	NaN	1	0	Median	NaN	NaN	NaN	37751000	18023000	8733900	10994000	NaN	NaN	NaN	37751000	18023000	8733900	10994000	NaN	NaN	NaN						503	288	254	254	1721	1977	5239	7775;7776	5239	7776	20151115_RS_MT_pY_ex2_F3	43055	5239	7776	20151115_RS_MT_pY_ex2_F3	43055	5239	7776	20151115_RS_MT_pY_ex2_F3	43055
sp|Q3TLH4-5|PRC2C_MOUSE;sp|Q3TLH4|PRC2C_MOUSE	350;350	sp|Q3TLH4-5|PRC2C_MOUSE	sp|Q3TLH4-5|PRC2C_MOUSE		0.715096	5.89602	0.0031548	58.054	13.391	58.054						2	S	FSDDDEQGSTSPKESSSEDQTAKTPESTENR	X;X;X;X;X;X;X;X;X;X;X;X;X;X;X;Phospho (STY);X;X;X;X;X;X;X;X;X;X;Phospho (STY);X;X;X;X	XXXXXXXXXXXXXPPPPPPPPPPPPPPPPPP	ES(0.185)S(0.715)S(0.089)EDQT(0.006)AKT(0.028)PES(0.528)T(0.448)ENRK	ES(-5.9)S(5.9)S(-9.1)EDQT(-21.02)AKT(-13.51)PES(0.74)T(-0.74)ENRK	3	3	-0.073965	0.33175	NaN	0.33175	NaN	0.71925	NaN	0.71925	NaN	NaN		2	9.6601	3	0	Median	0.61258	NaN	0.61258	NaN	0.92253	NaN	0.92253	NaN	NaN		2	16.316	Median	3	0	1.6663	NaN	1.6663	NaN	1.1929	NaN	1.1929	NaN	NaN		2	3.3148	3	0	Median	NaN	NaN	NaN	0.33175	NaN	0.33175	NaN	0.71925	NaN	0.71925	NaN	NaN		2	9.6601	3	0	Median	0.61258	NaN	0.61258	NaN	0.92253	NaN	0.92253	NaN	NaN		2	16.316	3	0	Median	1.6663	NaN	1.6663	NaN	1.1929	NaN	1.1929	NaN	NaN		2	3.3148	3	0	Median	NaN	NaN	NaN	37766000	18116000	8493200	11157000	NaN	NaN	NaN	37766000	18116000	8493200	11157000	NaN	NaN	NaN						2958	1698	350	350	6125	7037;7038	19027;19028;19029	28197;28198;28199	19028	28198	20151115_RS_MT_pY_ex2_F10	6455	19028	28198	20151115_RS_MT_pY_ex2_F10	6455	19028	28198	20151115_RS_MT_pY_ex2_F10	6455
sp|Q3TLH4-5|PRC2C_MOUSE;sp|Q3TLH4|PRC2C_MOUSE	361;361	sp|Q3TLH4-5|PRC2C_MOUSE	sp|Q3TLH4-5|PRC2C_MOUSE		0.719829	4.43072	0.0031548	58.054	13.391	56.588						2	S	PKESSSEDQTAKTPESTENRKEVDEASSTKS	X;X;X;X;Phospho (STY);X;X;X;X;X;X;X;X;X;X;Phospho (STY);X;X;X;X;X;X;X;X;X;X;X;X;X;X;X	XXPPPPPPPPPPPPPPPPPPPXXXXXXXXXX	ES(0.161)S(0.602)S(0.083)EDQT(0.022)AKT(0.138)PES(0.72)T(0.273)ENRK	ES(-5.79)S(5.79)S(-8.73)EDQT(-14.55)AKT(-6.88)PES(4.43)T(-4.43)ENRK	14	3	0.93304	0.33175	NaN	0.33175	NaN	0.71925	NaN	0.71925	NaN	NaN		2	9.6601	3	0	Median	0.61258	NaN	0.61258	NaN	0.92253	NaN	0.92253	NaN	NaN		2	16.316	Median	3	0	1.6663	NaN	1.6663	NaN	1.1929	NaN	1.1929	NaN	NaN		2	3.3148	3	0	Median	NaN	NaN	NaN	0.33175	NaN	0.33175	NaN	0.71925	NaN	0.71925	NaN	NaN		2	9.6601	3	0	Median	0.61258	NaN	0.61258	NaN	0.92253	NaN	0.92253	NaN	NaN		2	16.316	3	0	Median	1.6663	NaN	1.6663	NaN	1.1929	NaN	1.1929	NaN	NaN		2	3.3148	3	0	Median	NaN	NaN	NaN	37766000	18116000	8493200	11157000	NaN	NaN	NaN	37766000	18116000	8493200	11157000	NaN	NaN	NaN						2959	1698	361	361	6125	7037;7038	19027;19028;19029	28197;28198;28199	19029	28199	20151115_RS_MT_pY_ex2_F11	6214	19028	28198	20151115_RS_MT_pY_ex2_F10	6455	19028	28198	20151115_RS_MT_pY_ex2_F10	6455
sp|P13705|MSH3_MOUSE	39	sp|P13705|MSH3_MOUSE	sp|P13705|MSH3_MOUSE		0.674409	5.28554	0.00128896	90.896	45.511	90.896						1	S	LSRFFRSAGSLRSSASSTEPAEKVTEGDSRK	X;X;X;X;X;X;X;X;X;X;X;X;X;X;X;Phospho (STY);X;X;X;X;X;X;X;X;X;X;X;X;X;X;X	XXXXXXPPPPPPPPPPPPPPPPPXXXXXXXX	S(0.031)AGS(0.048)LRS(0.039)S(0.2)AS(0.674)S(0.008)TEPAEK	S(-13.43)AGS(-11.51)LRS(-12.34)S(-5.29)AS(5.29)S(-19.16)T(-36.75)EPAEK	10	2	-1.3271	0.12826	0.12826	NaN	NaN	0.24831	0.24831	NaN	NaN	NaN		1	NaN	1	1	Median	0.1415	0.1415	NaN	NaN	0.20256	0.20256	NaN	NaN	NaN		1	NaN	Median	1	1	1.1031	1.1031	NaN	NaN	0.81317	0.81317	NaN	NaN	NaN		1	NaN	1	1	Median	NaN	NaN	NaN	0.12826	0.12826	NaN	NaN	0.24831	0.24831	NaN	NaN	NaN		1	NaN	1	1	Median	0.1415	0.1415	NaN	NaN	0.20256	0.20256	NaN	NaN	NaN		1	NaN	1	1	Median	1.1031	1.1031	NaN	NaN	0.81317	0.81317	NaN	NaN	NaN		1	NaN	1	1	Median	NaN	NaN	NaN	37819000	31139000	2744800	3936000	NaN	NaN	NaN	37819000	31139000	2744800	3936000	NaN	NaN	NaN						1278	720	39	39	21990	25986	72064	108929	72064	108929	20151115_RS_MT_pY_ex2_F10	14730	72064	108929	20151115_RS_MT_pY_ex2_F10	14730	72064	108929	20151115_RS_MT_pY_ex2_F10	14730
sp|P30999|CTND1_MOUSE;sp|P30999-2|CTND1_MOUSE;sp|P30999-3|CTND1_MOUSE	920;893;899	sp|P30999|CTND1_MOUSE;sp|P30999-2|CTND1_MOUSE	sp|P30999-2|CTND1_MOUSE		1	54.1033	0.0170781	54.103	20.855	54.103						2	S	STLNERGDHNRTLDRSGDLGDMEPLKGAPLM	X;X;X;X;X;X;X;X;X;X;X;Phospho (STY);X;X;X;Phospho (STY);X;X;X;X;X;Oxidation (M);X;X;X;X;X;X;X;X;X	XXXXXXPPPPPPPPPPPPPPPPPPPPXXXXX	GDHNRT(1)LDRS(1)GDLGDMEPLK	GDHNRT(54.1)LDRS(54.1)GDLGDMEPLK	10	4	0.35968	0.63089	NaN	0.63089	NaN	1.3678	NaN	1.3678	NaN	NaN	+	2	NaN	1	1	Median	0.87708	NaN	0.87708	NaN	1.3311	NaN	1.3311	NaN	NaN	+	2	NaN	Median	1	1	1.3902	NaN	1.3902	NaN	0.95717	NaN	0.95717	NaN	NaN	+	2	NaN	1	1	Median	NaN	NaN	NaN	0.63089	NaN	0.63089	NaN	1.3678	NaN	1.3678	NaN	NaN	+	2	NaN	1	1	Median	0.87708	NaN	0.87708	NaN	1.3311	NaN	1.3311	NaN	NaN	+	2	NaN	1	1	Median	1.3902	NaN	1.3902	NaN	0.95717	NaN	0.95717	NaN	NaN	+	2	NaN	1	1	Median	NaN	NaN	NaN	37833000	18431000	6488100	12914000	NaN	NaN	NaN	37833000	18431000	6488100	12914000	NaN	NaN	NaN						1614	908;909	920;893	893	7440	8525	22399	33253	22399	33253	20151115_RS_MT_pY_ex2_F13	40774	22399	33253	20151115_RS_MT_pY_ex2_F13	40774	22399	33253	20151115_RS_MT_pY_ex2_F13	40774
sp|Q9DBN4-2|P33MX_MOUSE;sp|Q9DBN4|P33MX_MOUSE	101;171	sp|Q9DBN4-2|P33MX_MOUSE	sp|Q9DBN4-2|P33MX_MOUSE		0.908006	11.5878	0.00105368	76.133	41.11	76.133						2	S	KLQSGETAKEEKHPASAQSTPSSTPHASPKQ	X;X;X;X;X;X;X;X;X;X;X;X;X;X;X;Phospho (STY);X;X;X;X;X;X;X;X;X;X;X;Phospho (STY);X;X;X	XXXXXXXXXXXXPPPPPPPPPPPPPPPPPPX	HPAS(0.908)AQS(0.063)T(0.029)PSSTPHAS(0.999)PK	HPAS(11.59)AQS(-11.59)T(-14.99)PS(-40.68)S(-36.95)T(-38.7)PHAS(36.95)PK	4	3	-0.77317	0.51383	NaN	0.51383	NaN	0.94341	NaN	0.94341	NaN	NaN	+	2	67.263	2	2	Median	0.72152	NaN	0.72152	NaN	0.97001	NaN	0.97001	NaN	NaN	+	2	11.433	Median	2	2	1.4042	NaN	1.4042	NaN	1.065	NaN	1.065	NaN	NaN	+	2	57.936	2	2	Median	NaN	NaN	NaN	0.51383	NaN	0.51383	NaN	0.94341	NaN	0.94341	NaN	NaN	+	2	67.263	2	2	Median	0.72152	NaN	0.72152	NaN	0.97001	NaN	0.97001	NaN	NaN	+	2	11.433	2	2	Median	1.4042	NaN	1.4042	NaN	1.065	NaN	1.065	NaN	NaN	+	2	57.936	2	2	Median	NaN	NaN	NaN	37910000	15610000	11154000	11146000	NaN	NaN	NaN	37910000	15610000	11154000	11146000	NaN	NaN	NaN						9415	4527	101	101	9731	11244;11245	29927;29928	44473;44474	29928	44474	20151115_RS_MT_pY_ex2_F9	10770	29928	44474	20151115_RS_MT_pY_ex2_F9	10770	29928	44474	20151115_RS_MT_pY_ex2_F9	10770
sp|Q925J9-4|MED1_MOUSE;sp|Q925J9|MED1_MOUSE	940;955	sp|Q925J9-4|MED1_MOUSE	sp|Q925J9-4|MED1_MOUSE		0.873727	6.05424	0.00194983	58.952	32.211	58.952						2	S	ALGAADLMEHHSGSQSPLLTTGELGKEKTQK	X;X;X;X;X;X;X;Oxidation (M);X;X;X;Phospho (STY);X;X;X;Phospho (STY);X;X;X;X;X;X;X;X;X;X;X;X;X;X;X	PPPPPPPPPPPPPPPPPPPPPPPPPPXXXXX	ALGAADLMEHHS(0.559)GS(0.548)QS(0.874)PLLT(0.015)T(0.005)GELGK	ALGAADLMEHHS(0)GS(0)QS(6.05)PLLT(-16.09)T(-21.14)GELGK	16	3	-1.2071	0.55561	NaN	0.55561	NaN	1.0141	NaN	1.0141	NaN	NaN	+	2	NaN	1	1	Median	0.5347	NaN	0.5347	NaN	0.71334	NaN	0.71334	NaN	NaN	+	2	NaN	Median	1	1	0.96237	NaN	0.96237	NaN	0.72577	NaN	0.72577	NaN	NaN	+	2	NaN	1	1	Median	NaN	NaN	NaN	0.55561	NaN	0.55561	NaN	1.0141	NaN	1.0141	NaN	NaN	+	2	NaN	1	1	Median	0.5347	NaN	0.5347	NaN	0.71334	NaN	0.71334	NaN	NaN	+	2	NaN	1	1	Median	0.96237	NaN	0.96237	NaN	0.72577	NaN	0.72577	NaN	NaN	+	2	NaN	1	1	Median	NaN	NaN	NaN	37955000	18932000	8833400	10190000	NaN	NaN	NaN	37955000	18932000	8833400	10190000	NaN	NaN	NaN						8638	3927	940	940	1190	1355;1356	3613	5385;5386;5387	3613	5385	20151115_RS_MT_pY_ex2_F4	78947	3613	5385	20151115_RS_MT_pY_ex2_F4	78947	3613	5385	20151115_RS_MT_pY_ex2_F4	78947
sp|Q6PR54-2|RIF1_MOUSE;sp|Q6PR54|RIF1_MOUSE;sp|Q6PR54-3|RIF1_MOUSE	1533;1533;1540	sp|Q6PR54-2|RIF1_MOUSE	sp|Q6PR54-2|RIF1_MOUSE		0.973577	16.1138	0.000248661	103.85	59.022	103.85						1	S	GRTRYQTRRASQGLISAVENSESDSSEAKEE	X;X;X;X;X;X;X;X;X;X;X;X;X;X;X;Phospho (STY);X;X;X;X;X;X;X;X;X;X;X;X;X;X;X	XXXXXXXXPPPPPPPPPPPPPPPPPPPPPXX	RAS(0.024)QGLIS(0.974)AVENS(0.003)ESDSSEAK	RAS(-16.11)QGLIS(16.11)AVENS(-25.76)ES(-49.33)DS(-59.7)S(-64.64)EAK	8	2	0.59157	1.3698	1.3698	NaN	NaN	2.5753	2.5753	NaN	NaN	NaN	+	1	NaN	1	1	Median	0.90012	0.90012	NaN	NaN	1.2569	1.2569	NaN	NaN	NaN	+	1	NaN	Median	1	1	0.65713	0.65713	NaN	NaN	0.48558	0.48558	NaN	NaN	NaN	+	1	NaN	1	1	Median	NaN	NaN	NaN	1.3698	1.3698	NaN	NaN	2.5753	2.5753	NaN	NaN	NaN	+	1	NaN	1	1	Median	0.90012	0.90012	NaN	NaN	1.2569	1.2569	NaN	NaN	NaN	+	1	NaN	1	1	Median	0.65713	0.65713	NaN	NaN	0.48558	0.48558	NaN	NaN	NaN	+	1	NaN	1	1	Median	NaN	NaN	NaN	38009000	11299000	15702000	11008000	NaN	NaN	NaN	38009000	11299000	15702000	11008000	NaN	NaN	NaN						5361	2518	1533	1533	19706	23043;23044;23045	62036	92830	62036	92830	20151115_RS_MT_pY_ex2_F9	37063	62036	92830	20151115_RS_MT_pY_ex2_F9	37063	62036	92830	20151115_RS_MT_pY_ex2_F9	37063
sp|Q62504-3|MINT_MOUSE;sp|Q62504|MINT_MOUSE;sp|Q62504-2|MINT_MOUSE	1634;1634;1611	sp|Q62504-3|MINT_MOUSE	sp|Q62504-3|MINT_MOUSE		0.991833	22.4225	0.00751023	54.457	28.839	54.457						1	T	PKEAEKQEEPETHPKTPEPAAETKEPEPKAP	X;X;X;X;X;X;X;X;X;X;X;X;X;X;X;Phospho (STY);X;X;X;X;X;X;X;X;X;X;X;X;X;X;X	XXPPPPPPPPPPPPPPPPPPPPPPXXXXXXX	EAEKQEEPET(0.006)HPKT(0.992)PEPAAET(0.002)K	EAEKQEEPET(-22.42)HPKT(22.42)PEPAAET(-26)K	14	4	1.2998	0.55493	0.55493	NaN	NaN	1.1477	1.1477	NaN	NaN	NaN	+	1	71.83	2	1	Median	0.70578	0.70578	NaN	NaN	1.0439	1.0439	NaN	NaN	NaN	+	1	34.963	Median	2	1	1.1517	1.1517	NaN	NaN	0.83952	0.83952	NaN	NaN	NaN	+	1	23.821	2	1	Median	NaN	NaN	NaN	0.55493	0.55493	NaN	NaN	1.1477	1.1477	NaN	NaN	NaN	+	1	71.83	2	1	Median	0.70578	0.70578	NaN	NaN	1.0439	1.0439	NaN	NaN	NaN	+	1	34.963	2	1	Median	1.1517	1.1517	NaN	NaN	0.83952	0.83952	NaN	NaN	NaN	+	1	23.821	2	1	Median	NaN	NaN	NaN	38025000	16719000	8727400	12578000	NaN	NaN	NaN	38025000	16719000	8727400	12578000	NaN	NaN	NaN						11232	2225	1634	1634	4492;18466	5169;21605	14059;14060	20829;20830;20831	14059	20829	20151115_RS_MT_pY_ex2_F13	21930	14059	20829	20151115_RS_MT_pY_ex2_F13	21930	14060	20831	20151115_RS_MT_pY_ex2_F14	21592
sp|Q2KN98|CYTSA_MOUSE	888	sp|Q2KN98|CYTSA_MOUSE	sp|Q2KN98|CYTSA_MOUSE		0.999112	30.5411	0.000203295	112.17	112.17	112.17						1	S	MKTPPAAAVSPMQRHSISGPISTSKPLTALS	X;X;X;X;X;X;X;X;X;X;X;X;X;X;X;Phospho (STY);X;X;X;X;X;X;X;X;X;X;X;X;X;X;X	XXPPPPPPPPPPPPPPPPPPPPPPPXXXXXX	HS(0.999)IS(0.001)GPISTSK	HS(30.54)IS(-30.54)GPIS(-52.02)T(-81.1)S(-98.75)K	2	2	0.46698	0.96009	0.96009	NaN	NaN	1.7675	1.7675	NaN	NaN	NaN	+	1	34.89	2	0	Median	0.98206	0.98206	NaN	NaN	1.3497	1.3497	NaN	NaN	NaN	+	1	9.8353	Median	2	0	1.0601	1.0601	NaN	NaN	0.7795	0.7795	NaN	NaN	NaN	+	1	22.458	2	0	Median	NaN	NaN	NaN	0.96009	0.96009	NaN	NaN	1.7675	1.7675	NaN	NaN	NaN	+	1	34.89	2	0	Median	0.98206	0.98206	NaN	NaN	1.3497	1.3497	NaN	NaN	NaN	+	1	9.8353	2	0	Median	1.0601	1.0601	NaN	NaN	0.7795	0.7795	NaN	NaN	NaN	+	1	22.458	2	0	Median	NaN	NaN	NaN	38066000	14329000	11164000	12573000	NaN	NaN	NaN	38066000	14329000	11164000	12573000	NaN	NaN	NaN						2871	1652	888	888	9928;25972	11485;30789	30646;87189	45587;45588;131584	30646	45588	20151115_RS_MT_pY_ex2_F12	24297	30646	45588	20151115_RS_MT_pY_ex2_F12	24297	30646	45588	20151115_RS_MT_pY_ex2_F12	24297
sp|Q3UMU9|HDGR2_MOUSE;sp|Q3UMU9-3|HDGR2_MOUSE	628;637	sp|Q3UMU9|HDGR2_MOUSE	sp|Q3UMU9|HDGR2_MOUSE		0.499955	0	0.00521938	61.022	36.664	61.022						1	S	AQEDGQDSEDGPRGGSSEELHDSPRDNSDPA	X;X;X;X;X;X;X;X;X;X;X;X;X;X;X;Phospho (STY);X;X;X;X;X;X;X;X;X;X;X;Phospho (STY);X;X;X	XXXXXXXXXXXXXPPPPPPPPPPPPPPPPPP	GGS(0.5)S(0.5)EELHDSPRDNSDPAKPGNER	GGS(0)S(0)EELHDS(-37.55)PRDNS(-53.74)DPAKPGNER	3	3	-0.90569	0.25774	0.25774	NaN	NaN	0.57636	0.57636	NaN	NaN	NaN		1	NaN	1	1	Median	0.54116	0.54116	NaN	NaN	0.8134	0.8134	NaN	NaN	NaN		1	NaN	Median	1	1	2.0997	2.0997	NaN	NaN	1.4236	1.4236	NaN	NaN	NaN		1	NaN	1	1	Median	NaN	NaN	NaN	0.25774	0.25774	NaN	NaN	0.57636	0.57636	NaN	NaN	NaN		1	NaN	1	1	Median	0.54116	0.54116	NaN	NaN	0.8134	0.8134	NaN	NaN	NaN		1	NaN	1	1	Median	2.0997	2.0997	NaN	NaN	1.4236	1.4236	NaN	NaN	NaN		1	NaN	1	1	Median	NaN	NaN	NaN	38087000	22377000	5106700	10603000	NaN	NaN	NaN	38087000	22377000	5106700	10603000	NaN	NaN	NaN						3286	1812	628	628	1659;7770	1903;8896	23309	34581	23309	34581	20151115_RS_MT_pY_ex2_F6	16480	23309	34581	20151115_RS_MT_pY_ex2_F6	16480	23309	34581	20151115_RS_MT_pY_ex2_F6	16480
sp|Q3UMU9|HDGR2_MOUSE;sp|Q3UMU9-3|HDGR2_MOUSE	629;638	sp|Q3UMU9|HDGR2_MOUSE	sp|Q3UMU9|HDGR2_MOUSE		0.499955	0	0.00521938	61.022	36.664	61.022						1	S	QEDGQDSEDGPRGGSSEELHDSPRDNSDPAK	X;X;X;X;X;X;X;X;X;X;X;X;X;X;X;Phospho (STY);X;X;X;X;X;X;X;X;X;X;Phospho (STY);X;X;X;X	XXXXXXXXXXXXPPPPPPPPPPPPPPPPPPP	GGS(0.5)S(0.5)EELHDSPRDNSDPAKPGNER	GGS(0)S(0)EELHDS(-37.55)PRDNS(-53.74)DPAKPGNER	4	3	-0.90569	0.25774	0.25774	NaN	NaN	0.57636	0.57636	NaN	NaN	NaN		1	NaN	1	1	Median	0.54116	0.54116	NaN	NaN	0.8134	0.8134	NaN	NaN	NaN		1	NaN	Median	1	1	2.0997	2.0997	NaN	NaN	1.4236	1.4236	NaN	NaN	NaN		1	NaN	1	1	Median	NaN	NaN	NaN	0.25774	0.25774	NaN	NaN	0.57636	0.57636	NaN	NaN	NaN		1	NaN	1	1	Median	0.54116	0.54116	NaN	NaN	0.8134	0.8134	NaN	NaN	NaN		1	NaN	1	1	Median	2.0997	2.0997	NaN	NaN	1.4236	1.4236	NaN	NaN	NaN		1	NaN	1	1	Median	NaN	NaN	NaN	38087000	22377000	5106700	10603000	NaN	NaN	NaN	38087000	22377000	5106700	10603000	NaN	NaN	NaN						3287	1812	629	629	1659;7770	1903;8896	23309	34581	23309	34581	20151115_RS_MT_pY_ex2_F6	16480	23309	34581	20151115_RS_MT_pY_ex2_F6	16480	23309	34581	20151115_RS_MT_pY_ex2_F6	16480
sp|Q9JLF7|TLR5_MOUSE	848	sp|Q9JLF7|TLR5_MOUSE	sp|Q9JLF7|TLR5_MOUSE		0.905017	7.75358	0.00874795	53.034	17.225	53.034						3	S	LSGCILKEEKGKKRSSSIQLRTIATIS____	X;X;X;X;X;X;X;X;X;X;X;X;X;X;X;Phospho (STY);Phospho (STY);X;Deamidation (NQ);X;X;X;X;X;X;X;Phospho (STY);X;X;X;X	XXXXXXXXXXXXXPPPPPPPPPPPPPPXXXX	RS(0.451)S(0.905)S(0.641)IQLRT(0.013)IAT(0.124)IS(0.866)	RS(-1.9)S(7.75)S(1.9)IQLRT(-19.89)IAT(-8.61)IS(8.61)	3	3	-0.35783	0.58104	NaN	NaN	0.58104	1.1661	NaN	NaN	1.1661	NaN	+	3	NaN	1	0	Median	0.67384	NaN	NaN	0.67384	0.96924	NaN	NaN	0.96924	NaN	+	3	NaN	Median	1	0	0.72759	NaN	NaN	0.72759	0.53384	NaN	NaN	0.53384	NaN	+	3	NaN	1	0	Median	NaN	NaN	NaN	0.58104	NaN	NaN	0.58104	1.1661	NaN	NaN	1.1661	NaN	+	3	NaN	1	0	Median	0.67384	NaN	NaN	0.67384	0.96924	NaN	NaN	0.96924	NaN	+	3	NaN	1	0	Median	0.72759	NaN	NaN	0.72759	0.53384	NaN	NaN	0.53384	NaN	+	3	NaN	1	0	Median	NaN	NaN	NaN	38094000	16098000	9622700	12372000	NaN	NaN	NaN	38094000	16098000	9622700	12372000	NaN	NaN	NaN						9865	4766	848	848	21591	25482	70340	106228	70340	106228	20151115_RS_MT_pY_ex2_F4	43472	70340	106228	20151115_RS_MT_pY_ex2_F4	43472	70340	106228	20151115_RS_MT_pY_ex2_F4	43472
sp|Q9JLF7|TLR5_MOUSE	849	sp|Q9JLF7|TLR5_MOUSE	sp|Q9JLF7|TLR5_MOUSE		0.640973	1.89928	0.00874795	53.034	17.225	53.034						3	S	SGCILKEEKGKKRSSSIQLRTIATIS_____	X;X;X;X;X;X;X;X;X;X;X;X;X;X;Phospho (STY);Phospho (STY);X;Deamidation (NQ);X;X;X;X;X;X;X;Phospho (STY);X;X;X;X;X	XXXXXXXXXXXXPPPPPPPPPPPPPPXXXXX	RS(0.451)S(0.905)S(0.641)IQLRT(0.013)IAT(0.124)IS(0.866)	RS(-1.9)S(7.75)S(1.9)IQLRT(-19.89)IAT(-8.61)IS(8.61)	4	3	-0.35783	0.58104	NaN	NaN	0.58104	1.1661	NaN	NaN	1.1661	NaN		3	NaN	1	0	Median	0.67384	NaN	NaN	0.67384	0.96924	NaN	NaN	0.96924	NaN		3	NaN	Median	1	0	0.72759	NaN	NaN	0.72759	0.53384	NaN	NaN	0.53384	NaN		3	NaN	1	0	Median	NaN	NaN	NaN	0.58104	NaN	NaN	0.58104	1.1661	NaN	NaN	1.1661	NaN		3	NaN	1	0	Median	0.67384	NaN	NaN	0.67384	0.96924	NaN	NaN	0.96924	NaN		3	NaN	1	0	Median	0.72759	NaN	NaN	0.72759	0.53384	NaN	NaN	0.53384	NaN		3	NaN	1	0	Median	NaN	NaN	NaN	38094000	16098000	9622700	12372000	NaN	NaN	NaN	38094000	16098000	9622700	12372000	NaN	NaN	NaN						9866	4766	849	849	21591	25482	70340	106228	70340	106228	20151115_RS_MT_pY_ex2_F4	43472	70340	106228	20151115_RS_MT_pY_ex2_F4	43472	70340	106228	20151115_RS_MT_pY_ex2_F4	43472
sp|Q9JLF7|TLR5_MOUSE	859	sp|Q9JLF7|TLR5_MOUSE	sp|Q9JLF7|TLR5_MOUSE		0.866144	8.60801	0.00874795	53.034	17.225	53.034						3	S	KKRSSSIQLRTIATIS_______________	X;X;X;X;Phospho (STY);Phospho (STY);X;Deamidation (NQ);X;X;X;X;X;X;X;Phospho (STY);X;X;X;X;X;X;X;X;X;X;X;X;X;X;X	XXPPPPPPPPPPPPPPXXXXXXXXXXXXXXX	RS(0.451)S(0.905)S(0.641)IQLRT(0.013)IAT(0.124)IS(0.866)	RS(-1.9)S(7.75)S(1.9)IQLRT(-19.89)IAT(-8.61)IS(8.61)	14	3	-0.35783	0.58104	NaN	NaN	0.58104	1.1661	NaN	NaN	1.1661	NaN	+	3	NaN	1	0	Median	0.67384	NaN	NaN	0.67384	0.96924	NaN	NaN	0.96924	NaN	+	3	NaN	Median	1	0	0.72759	NaN	NaN	0.72759	0.53384	NaN	NaN	0.53384	NaN	+	3	NaN	1	0	Median	NaN	NaN	NaN	0.58104	NaN	NaN	0.58104	1.1661	NaN	NaN	1.1661	NaN	+	3	NaN	1	0	Median	0.67384	NaN	NaN	0.67384	0.96924	NaN	NaN	0.96924	NaN	+	3	NaN	1	0	Median	0.72759	NaN	NaN	0.72759	0.53384	NaN	NaN	0.53384	NaN	+	3	NaN	1	0	Median	NaN	NaN	NaN	38094000	16098000	9622700	12372000	NaN	NaN	NaN	38094000	16098000	9622700	12372000	NaN	NaN	NaN						9867	4766	859	859	21591	25482	70340	106228	70340	106228	20151115_RS_MT_pY_ex2_F4	43472	70340	106228	20151115_RS_MT_pY_ex2_F4	43472	70340	106228	20151115_RS_MT_pY_ex2_F4	43472
sp|Q99KK1|REEP3_MOUSE	150	sp|Q99KK1|REEP3_MOUSE	sp|Q99KK1|REEP3_MOUSE		0.638672	2.75057	0.000349326	64	26.87	64						1	S	TAAVKSQGAITERLRSFSMHDLTAIQGDEPV	X;X;X;X;X;X;X;X;X;X;X;X;X;X;X;Phospho (STY);X;X;X;X;X;X;X;X;X;X;X;X;X;X;X	XXXXXXXXXXXXXPPPPPPPPPPPPPPPPPP	S(0.639)FS(0.339)MHDLT(0.022)AIQGDEPVGHRPYQTLPEAK	S(2.75)FS(-2.75)MHDLT(-14.57)AIQGDEPVGHRPY(-60.68)QT(-59.05)LPEAK	1	4	-0.60335	0.58079	0.58079	NaN	NaN	1.0467	1.0467	NaN	NaN	NaN		1	NaN	1	1	Median	0.70475	0.70475	NaN	NaN	0.9701	0.9701	NaN	NaN	NaN		1	NaN	Median	1	1	1.2134	1.2134	NaN	NaN	0.89615	0.89615	NaN	NaN	NaN		1	NaN	1	1	Median	NaN	NaN	NaN	0.58079	0.58079	NaN	NaN	1.0467	1.0467	NaN	NaN	NaN		1	NaN	1	1	Median	0.70475	0.70475	NaN	NaN	0.9701	0.9701	NaN	NaN	NaN		1	NaN	1	1	Median	1.2134	1.2134	NaN	NaN	0.89615	0.89615	NaN	NaN	NaN		1	NaN	1	1	Median	NaN	NaN	NaN	38126000	22404000	6452600	9268700	NaN	NaN	NaN	38126000	22404000	6452600	9268700	NaN	NaN	NaN						8734	3981	150	150	14934;22524	17214;17215;26614	74153	112031	74153	112031	20151115_RS_MT_pY_ex2_F13	77717	74153	112031	20151115_RS_MT_pY_ex2_F13	77717	45228	67745	20151115_RS_MT_pY_ex2_F15	74905
sp|A6X8Z5|RHG31_MOUSE	1054	sp|A6X8Z5|RHG31_MOUSE	sp|A6X8Z5|RHG31_MOUSE		0.631606	0.439345	0.000134389	57.156	37.915	47.286						2;3	S	LSNRQMKHSDVPGPDSSKESSPRAQDSTLPG	X;X;X;X;X;X;X;X;X;X;X;X;X;X;X;Phospho (STY);Phospho (STY);X;X;Phospho (STY);Phospho (STY);X;X;X;X;X;X;X;X;X;X	XXXXXXXPPPPPPPPPPPPPPPPPPPPPPPP	HS(0.005)DVPGPDS(0.632)S(0.632)KES(0.619)S(0.619)PRAQDS(0.229)T(0.266)LPGEHPLQLQLK	HS(-24.37)DVPGPDS(0.44)S(0.44)KES(0)S(0)PRAQDS(-6.44)T(-5.64)LPGEHPLQLQLK	9	4	1.9734	0.44305	NaN	0.44305	1.3486	0.90309	NaN	0.90309	2.7378	NaN		2	NaN	1	1	Median	0.31054	NaN	0.31054	3.2199	0.46866	NaN	0.46866	4.7438	NaN		2	NaN	Median	1	1	0.70091	NaN	0.70091	2.3876	0.49855	NaN	0.49855	1.7511	NaN		2	NaN	1	1	Median	NaN	NaN	NaN	0.44305	NaN	0.44305	1.3486	0.90309	NaN	0.90309	2.7378	NaN		2	NaN	1	1	Median	0.31054	NaN	0.31054	3.2199	0.46866	NaN	0.46866	4.7438	NaN		2	NaN	1	1	Median	0.70091	NaN	0.70091	2.3876	0.49855	NaN	0.49855	1.7511	NaN		2	NaN	1	1	Median	NaN	NaN	NaN	38166000	19436000	6306900	12423000	NaN	NaN	NaN	38166000	19436000	6306900	12423000	NaN	NaN	NaN						352	243	1054	1054	9905	11454;11455	30530;30533	45421;45424	30533	45424	20151115_RS_MT_pY_ex2_F11	45102	30530	45421	20151115_RS_MT_pY_ex2_F5	58776	30531	45422	20151115_RS_MT_pY_ex2_F6	59798
sp|Q80W68|KIRR1_MOUSE	771	sp|Q80W68|KIRR1_MOUSE	sp|Q80W68|KIRR1_MOUSE		0.500311	2.83446	0.00692972	55.744	34.451	55.744						2	T	YDPIGKYATATRFSYTSQHSDYGQRFQQRMQ	X;X;X;X;X;X;X;X;X;X;X;X;X;X;X;Phospho (STY);X;X;X;Phospho (STY);X;X;X;X;X;X;X;X;X;X;X	XXXXXXPPPPPPPPPPPPPPPPPPPXXXXXX	Y(0.001)AT(0.025)AT(0.074)RFS(0.319)Y(0.044)T(0.5)S(0.19)QHS(0.833)DY(0.014)GQR	Y(-31.34)AT(-16.15)AT(-10.67)RFS(-2.83)Y(-14.23)T(2.83)S(-5.54)QHS(11.86)DY(-18.58)GQR	10	3	0.35984	0.33688	NaN	0.33688	NaN	0.66274	NaN	0.66274	NaN	NaN		2	NaN	1	0	Median	0.64924	NaN	0.64924	NaN	0.93325	NaN	0.93325	NaN	NaN		2	NaN	Median	1	0	2.1235	NaN	2.1235	NaN	1.5292	NaN	1.5292	NaN	NaN		2	NaN	1	0	Median	NaN	NaN	NaN	0.33688	NaN	0.33688	NaN	0.66274	NaN	0.66274	NaN	NaN		2	NaN	1	0	Median	0.64924	NaN	0.64924	NaN	0.93325	NaN	0.93325	NaN	NaN		2	NaN	1	0	Median	2.1235	NaN	2.1235	NaN	1.5292	NaN	1.5292	NaN	NaN		2	NaN	1	0	Median	NaN	NaN	NaN	38171000	18781000	6906400	12484000	NaN	NaN	NaN	38171000	18781000	6906400	12484000	NaN	NaN	NaN						11438	2725	771	771	7082;28602	8116;33712	93508	140827	93508	140827	20151115_RS_MT_pY_ex2_F1	39495	93508	140827	20151115_RS_MT_pY_ex2_F1	39495	93508	140827	20151115_RS_MT_pY_ex2_F1	39495
sp|Q0KL02|TRIO_MOUSE;sp|Q0KL02-4|TRIO_MOUSE;sp|Q0KL02-3|TRIO_MOUSE	2458;2458;2458	sp|Q0KL02|TRIO_MOUSE	sp|Q0KL02|TRIO_MOUSE		0.921241	12.6443	6.38124e-05	68.326	53.163	54.934						1	S	NLGSLPLGKTRPGAVSPLNSPLSTTFPSPFG	X;X;X;X;X;X;X;X;X;X;X;X;X;X;X;Phospho (STY);X;X;X;X;X;X;X;X;X;X;X;X;X;X;X	XXXXXXXXXPPPPPPPPPPPPPPPPPPPPPP	T(0.027)RPGAVS(0.921)PLNS(0.05)PLS(0.001)TTFPSPFGK	T(-15.25)RPGAVS(12.64)PLNS(-12.64)PLS(-32.36)T(-33.76)T(-36.39)FPS(-46.59)PFGK	7	3	1.1258	0.71494	0.71494	NaN	NaN	1.3724	1.3724	NaN	NaN	NaN	+	1	10.725	2	1	Median	0.57592	0.57592	NaN	NaN	0.79751	0.79751	NaN	NaN	NaN	+	1	1.0892	Median	2	1	0.83427	0.83427	NaN	NaN	0.59404	0.59404	NaN	NaN	NaN	+	1	13.726	2	1	Median	NaN	NaN	NaN	0.71494	0.71494	NaN	NaN	1.3724	1.3724	NaN	NaN	NaN	+	1	10.725	2	1	Median	0.57592	0.57592	NaN	NaN	0.79751	0.79751	NaN	NaN	NaN	+	1	1.0892	2	1	Median	0.83427	0.83427	NaN	NaN	0.59404	0.59404	NaN	NaN	NaN	+	1	13.726	2	1	Median	NaN	NaN	NaN	38195000	14736000	11964000	11495000	NaN	NaN	NaN	38195000	14736000	11964000	11495000	NaN	NaN	NaN						2794	1630	2458	2458	26147	30986	87684;87686	132280;132282	87684	132280	20151115_RS_MT_pY_ex2_F1	99853	87686	132282	20151115_RS_MT_pY_ex2_F4	106680	87686	132282	20151115_RS_MT_pY_ex2_F4	106680
sp|Q8K382|DEN1A_MOUSE	523	sp|Q8K382|DEN1A_MOUSE	sp|Q8K382|DEN1A_MOUSE		0.968001	14.8088	0.000166967	117.27	84.223	117.27						2	S	PKSNITVEGRRTSVSSPEQPQPYRTLKESDS	X;X;X;X;X;X;X;X;X;X;X;X;Phospho (STY);X;X;Phospho (STY);X;X;X;X;X;X;X;X;X;X;X;X;X;X;X	XXXXXXXXXXPPPPPPPPPPPPPPXXXXXXX	RT(0.001)S(0.999)VS(0.032)S(0.968)PEQPQPYR	RT(-31.1)S(31.1)VS(-14.81)S(14.81)PEQPQPY(-88.55)R	6	2	1.1746	0.3477	NaN	0.3477	NaN	0.69784	NaN	0.69784	NaN	NaN	+	2	NaN	1	1	Median	0.57862	NaN	0.57862	NaN	0.8323	NaN	0.8323	NaN	NaN	+	2	NaN	Median	1	1	1.6641	NaN	1.6641	NaN	1.221	NaN	1.221	NaN	NaN	+	2	NaN	1	1	Median	NaN	NaN	NaN	0.3477	NaN	0.3477	NaN	0.69784	NaN	0.69784	NaN	NaN	+	2	NaN	1	1	Median	0.57862	NaN	0.57862	NaN	0.8323	NaN	0.8323	NaN	NaN	+	2	NaN	1	1	Median	1.6641	NaN	1.6641	NaN	1.221	NaN	1.221	NaN	NaN	+	2	NaN	1	1	Median	NaN	NaN	NaN	38205000	19291000	7284800	11630000	NaN	NaN	NaN	38205000	19291000	7284800	11630000	NaN	NaN	NaN						7761	3454	523	523	21759	25706;25707	71216	107597	71216	107597	20151115_RS_MT_pY_ex2_F4	34053	71216	107597	20151115_RS_MT_pY_ex2_F4	34053	71216	107597	20151115_RS_MT_pY_ex2_F4	34053
sp|Q8C170|MYO9A_MOUSE;sp|Q8C170-2|MYO9A_MOUSE	1243;1243	sp|Q8C170|MYO9A_MOUSE	sp|Q8C170|MYO9A_MOUSE		0.811752	6.34694	0.000523654	111.34	72.339	62.861						1	S	SKESPDKQQERGRRQSGTDLQEDVIVRQRPK	X;X;X;X;X;X;X;X;X;X;X;X;X;X;X;Phospho (STY);X;X;X;X;X;X;X;X;X;X;X;X;X;X;X	XXXXXXXXXXXPPPPPPPPPPPPPPPPXXXX	GRRQS(0.812)GT(0.188)DLQEDVIVR	GRRQS(6.35)GT(-6.35)DLQEDVIVR	5	3	0.56663	0.66278	0.66278	NaN	NaN	1.432	1.432	NaN	NaN	NaN	+	1	NaN	1	1	Median	0.83564	0.83564	NaN	NaN	1.2456	1.2456	NaN	NaN	NaN	+	1	NaN	Median	1	1	1.2608	1.2608	NaN	NaN	0.89158	0.89158	NaN	NaN	NaN	+	1	NaN	1	1	Median	NaN	NaN	NaN	0.66278	0.66278	NaN	NaN	1.432	1.432	NaN	NaN	NaN	+	1	NaN	1	1	Median	0.83564	0.83564	NaN	NaN	1.2456	1.2456	NaN	NaN	NaN	+	1	NaN	1	1	Median	1.2608	1.2608	NaN	NaN	0.89158	0.89158	NaN	NaN	NaN	+	1	NaN	1	1	Median	NaN	NaN	NaN	38216000	11235000	15939000	11042000	NaN	NaN	NaN	38216000	11235000	15939000	11042000	NaN	NaN	NaN						7036	3147	1243	1243	8620;21196	9902;24961	25969;68489	38573;103250	25969	38573	20151115_RS_MT_pY_ex2_F15	41508	68489	103250	20151115_RS_MT_pY_ex2_F12	49296	68489	103250	20151115_RS_MT_pY_ex2_F12	49296
sp|Q6P4S6|SIK3_MOUSE	616	sp|Q6P4S6|SIK3_MOUSE	sp|Q6P4S6|SIK3_MOUSE		0.997959	26.8917	3.90267e-07	158.45	94.326	158.45						1	S	TLHLPTERFSPVRRFSDGAASIQAFKAHLEK	X;X;X;X;X;X;X;X;X;X;X;X;X;X;X;Phospho (STY);X;X;X;X;X;X;X;X;X;X;X;X;X;X;X	XXXXXXXXXXXXXPPPPPPPPPPPPPXXXXX	RFS(0.998)DGAAS(0.002)IQAFK	RFS(26.89)DGAAS(-26.89)IQAFK	3	2	-0.64244	0.44368	0.44368	NaN	NaN	0.86488	0.86488	NaN	NaN	NaN	+	1	37.181	2	2	Median	0.73312	0.73312	NaN	NaN	1.0178	1.0178	NaN	NaN	NaN	+	1	7.6182	Median	2	2	1.6523	1.6523	NaN	NaN	1.1628	1.1628	NaN	NaN	NaN	+	1	42.405	2	2	Median	NaN	NaN	NaN	0.44368	0.44368	NaN	NaN	0.86488	0.86488	NaN	NaN	NaN	+	1	37.181	2	2	Median	0.73312	0.73312	NaN	NaN	1.0178	1.0178	NaN	NaN	NaN	+	1	7.6182	2	2	Median	1.6523	1.6523	NaN	NaN	1.1628	1.1628	NaN	NaN	NaN	+	1	42.405	2	2	Median	NaN	NaN	NaN	38229000	16087000	8606400	13535000	NaN	NaN	NaN	38229000	16087000	8606400	13535000	NaN	NaN	NaN						5101	2416	616	616	19998	23407	63191;63192;63193	94536;94537;94538	63191	94536	20151115_RS_MT_pY_ex2_F4	65190	63191	94536	20151115_RS_MT_pY_ex2_F4	65190	63191	94536	20151115_RS_MT_pY_ex2_F4	65190
sp|Q8R3P2-3|DTX2_MOUSE;sp|Q8R3P2-2|DTX2_MOUSE;sp|Q8R3P2|DTX2_MOUSE	217;217;217	sp|Q8R3P2-3|DTX2_MOUSE	sp|Q8R3P2-3|DTX2_MOUSE		0.783673	5.92473	2.56582e-31	152.13	152.13	152.13						1	S	LHGSGTGPVSGRYRHSMTNLPAYPAPQAPHR	X;X;X;X;X;X;X;X;X;X;X;X;X;X;X;Phospho (STY);Oxidation (M);X;X;X;X;X;X;X;X;X;X;X;X;X;X	XXXXXXXXXXXXPPPPPPPPPPPPPPPPPPP	Y(0.016)RHS(0.784)MT(0.2)NLPAYPAPQAPHR	Y(-16.89)RHS(5.92)MT(-5.92)NLPAY(-82.64)PAPQAPHR	4	4	-0.18063	0.49492	0.49492	NaN	NaN	0.90389	0.90389	NaN	NaN	NaN	+	1	NaN	1	0	Median	0.84894	0.84894	NaN	NaN	1.151	1.151	NaN	NaN	NaN	+	1	NaN	Median	1	0	1.6707	1.6707	NaN	NaN	1.3105	1.3105	NaN	NaN	NaN	+	1	NaN	1	0	Median	NaN	NaN	NaN	0.49492	0.49492	NaN	NaN	0.90389	0.90389	NaN	NaN	NaN	+	1	NaN	1	0	Median	0.84894	0.84894	NaN	NaN	1.151	1.151	NaN	NaN	NaN	+	1	NaN	1	0	Median	1.6707	1.6707	NaN	NaN	1.3105	1.3105	NaN	NaN	NaN	+	1	NaN	1	0	Median	NaN	NaN	NaN	38247000	16880000	8210900	13155000	NaN	NaN	NaN	38247000	16880000	8210900	13155000	NaN	NaN	NaN						8029	3577	217	217	29039	34198;34199	94358	142039;142040;142041	94358	142039	20151115_RS_MT_pY_ex2_F7	44062	94358	142039	20151115_RS_MT_pY_ex2_F7	44062	94358	142039	20151115_RS_MT_pY_ex2_F7	44062
sp|P58871|TB182_MOUSE	1028	sp|P58871|TB182_MOUSE	sp|P58871|TB182_MOUSE		0.532501	1.81839	0.00102737	71.927	35.627	71.927						2	S	EEGASGGLLSPSTPHSRDGAARPKDEGSWQD	X;X;X;X;X;X;X;X;X;Phospho (STY);X;X;X;X;X;Phospho (STY);X;X;X;X;X;X;X;X;X;X;X;X;X;X;X	PPPPPPPPPPPPPPPPPXXXXXXXXXXXXXX	DVGHLEEGAS(0.001)GGLLS(0.997)PS(0.118)T(0.351)PHS(0.533)R	DVGHLEEGAS(-29.02)GGLLS(27.45)PS(-6.6)T(-1.82)PHS(1.82)R	21	3	-3.1374	0.22836	NaN	0.22836	NaN	0.45416	NaN	0.45416	NaN	1.0911		2	NaN	1	1	Median	0.36756	NaN	0.36756	NaN	0.51408	NaN	0.51408	NaN	0.85263		2	NaN	Median	1	1	1.6095	NaN	1.6095	NaN	1.1469	NaN	1.1469	NaN	0.77328		2	NaN	1	1	Median	0	0	0	0.22836	NaN	0.22836	NaN	0.45416	NaN	0.45416	NaN	1.0911		2	NaN	1	1	Median	0.36756	NaN	0.36756	NaN	0.51408	NaN	0.51408	NaN	0.85263		2	NaN	1	1	Median	1.6095	NaN	1.6095	NaN	1.1469	NaN	1.1469	NaN	0.77328		2	NaN	1	1	Median	0	0	0	38252000	23013000	5712500	9526500	3.0913	0.84777	1.3794	38252000	23013000	5712500	9526500	3.0913	0.84777	1.3794						2116	1222	1028	1028	4307	4963;4964	13495	19997	13495	19997	20151115_RS_MT_pY_ex2_F12	61948	13495	19997	20151115_RS_MT_pY_ex2_F12	61948	13495	19997	20151115_RS_MT_pY_ex2_F12	61948
sp|Q80SU7|GVIN1_MOUSE	1864	sp|Q80SU7|GVIN1_MOUSE	sp|Q80SU7|GVIN1_MOUSE		0.942226	12.1246	0.0165244	64.103	23.892	64.103						1	S	HISLKNSQEILDNQKSQYENQLLERSRKLAL	X;X;X;X;X;X;X;X;X;X;X;X;X;X;X;Phospho (STY);Deamidation (NQ);X;X;Deamidation (NQ);Deamidation (NQ);X;X;X;X;X;X;X;X;X;X	XXXXXXXXXXXXXXXPPPPPPPPPPPPXXXX	S(0.942)QY(0.058)ENQLLERSR	S(12.12)QY(-12.12)ENQLLERS(-53.06)R	1	2	2.7425	1.1902	1.1902	NaN	NaN	2.3887	2.3887	NaN	NaN	NaN	+	1	NaN	1	1	Median	1.8694	1.8694	NaN	NaN	2.689	2.689	NaN	NaN	NaN	+	1	NaN	Median	1	1	1.5707	1.5707	NaN	NaN	1.1524	1.1524	NaN	NaN	NaN	+	1	NaN	1	1	Median	NaN	NaN	NaN	1.1902	1.1902	NaN	NaN	2.3887	2.3887	NaN	NaN	NaN	+	1	NaN	1	1	Median	1.8694	1.8694	NaN	NaN	2.689	2.689	NaN	NaN	NaN	+	1	NaN	1	1	Median	1.5707	1.5707	NaN	NaN	1.1524	1.1524	NaN	NaN	NaN	+	1	NaN	1	1	Median	NaN	NaN	NaN	38253000	11527000	9405400	17320000	NaN	NaN	NaN	38253000	11527000	9405400	17320000	NaN	NaN	NaN						5721	2657	1864	1864	24044	28478	80136	121009	80136	121009	20151115_RS_MT_pY_ex2_F4	24260	80136	121009	20151115_RS_MT_pY_ex2_F4	24260	80136	121009	20151115_RS_MT_pY_ex2_F4	24260
sp|Q6PAM1|TXLNA_MOUSE	523	sp|Q6PAM1|TXLNA_MOUSE	sp|Q6PAM1|TXLNA_MOUSE		0.750823	4.79037	1.51074e-15	128.4	84.553	128.4						1	S	SKEQGVESPGAQPASSPRATDAPCCSGAPST	X;X;X;X;X;X;X;X;X;X;X;X;X;X;X;Phospho (STY);X;X;X;X;X;X;X;X;X;X;X;X;X;X;X	XXPPPPPPPPPPPPPPPPXXXXXXXXXXXXX	EQGVESPGAQPAS(0.249)S(0.751)PR	EQGVES(-52.28)PGAQPAS(-4.79)S(4.79)PR	14	2	1.4946	0.41592	0.41592	NaN	NaN	0.80944	0.80944	NaN	NaN	NaN	+	1	NaN	1	0	Median	0.7525	0.7525	NaN	NaN	1.0542	1.0542	NaN	NaN	NaN	+	1	NaN	Median	1	0	1.8225	1.8225	NaN	NaN	1.275	1.275	NaN	NaN	NaN	+	1	NaN	1	0	Median	NaN	NaN	NaN	0.41592	0.41592	NaN	NaN	0.80944	0.80944	NaN	NaN	NaN	+	1	NaN	1	0	Median	0.7525	0.7525	NaN	NaN	1.0542	1.0542	NaN	NaN	NaN	+	1	NaN	1	0	Median	1.8225	1.8225	NaN	NaN	1.275	1.275	NaN	NaN	NaN	+	1	NaN	1	0	Median	NaN	NaN	NaN	38270000	18565000	6936500	12769000	NaN	NaN	NaN	38270000	18565000	6936500	12769000	NaN	NaN	NaN						5188	2459	523	523	5768	6614	17661;17662	26068;26069	17661	26068	20151115_RS_MT_pY_ex2_F9	16883	17661	26068	20151115_RS_MT_pY_ex2_F9	16883	17661	26068	20151115_RS_MT_pY_ex2_F9	16883
sp|A2AGL3-2|RYR3_MOUSE;sp|A2AGL3|RYR3_MOUSE	3376;3376	sp|A2AGL3-2|RYR3_MOUSE	sp|A2AGL3-2|RYR3_MOUSE		0.999973	45.7088	0.00580396	62.739	25.244	62.739						1	T	VAALKKMLPIGLNMCTPGDQELISLAKSRYS	X;X;X;X;X;X;X;X;X;X;X;X;Deamidation (NQ);X;X;Phospho (STY);X;X;X;Deamidation (NQ);X;X;X;X;X;X;X;X;X;X;X	XXXXXPPPPPPPPPPPPPPPPPPPPPPXXXX	KMLPIGLNMCT(1)PGDQELISLAK	KMLPIGLNMCT(45.71)PGDQELIS(-45.71)LAK	11	3	-3.0112	2.5458	2.5458	NaN	NaN	4.2495	4.2495	NaN	NaN	NaN	+	1	NaN	1	1	Median	0.97469	0.97469	NaN	NaN	1.2767	1.2767	NaN	NaN	NaN	+	1	NaN	Median	1	1	0.38286	0.38286	NaN	NaN	0.30039	0.30039	NaN	NaN	NaN	+	1	NaN	1	1	Median	NaN	NaN	NaN	2.5458	2.5458	NaN	NaN	4.2495	4.2495	NaN	NaN	NaN	+	1	NaN	1	1	Median	0.97469	0.97469	NaN	NaN	1.2767	1.2767	NaN	NaN	NaN	+	1	NaN	1	1	Median	0.38286	0.38286	NaN	NaN	0.30039	0.30039	NaN	NaN	NaN	+	1	NaN	1	1	Median	NaN	NaN	NaN	38330000	8164100	20493000	9672400	NaN	NaN	NaN	38330000	8164100	20493000	9672400	NaN	NaN	NaN						10579	191	3376	3376	12323	14250	38193	57171	38193	57171	20151115_RS_MT_pY_ex2_F7	60788	38193	57171	20151115_RS_MT_pY_ex2_F7	60788	38193	57171	20151115_RS_MT_pY_ex2_F7	60788
sp|Q9QXS1-2|PLEC_MOUSE;sp|Q9QXS1|PLEC_MOUSE;sp|Q9QXS1-3|PLEC_MOUSE;sp|Q9QXS1-10|PLEC_MOUSE;sp|Q9QXS1-9|PLEC_MOUSE;sp|Q9QXS1-12|PLEC_MOUSE;sp|Q9QXS1-11|PLEC_MOUSE;sp|Q9QXS1-13|PLEC_MOUSE;sp|Q9QXS1-5|PLEC_MOUSE;sp|Q9QXS1-16|PLEC_MOUSE;sp|Q9QXS1-4|PLEC_MOUSE;sp|Q9QXS1-14|PLEC_MOUSE;sp|Q9QXS1-6|PLEC_MOUSE;sp|Q9QXS1-7|PLEC_MOUSE;sp|Q9QXS1-8|PLEC_MOUSE;sp|Q9QXS1-15|PLEC_MOUSE	4620;4625;4477;4445;4450;4455;4460;4468;4477;4478;4482;4484;4506;4511;4523;4383	sp|Q9QXS1-2|PLEC_MOUSE;sp|Q9QXS1-3|PLEC_MOUSE	sp|Q9QXS1-2|PLEC_MOUSE		0.878312	10.0317	0.000301466	102.69	65.037	77.584						2	S	AAAQSSKGYYSPYSVSGSGSTAGSRTGSRTG	X;X;X;X;X;X;X;X;X;X;Phospho (STY);X;X;X;X;Phospho (STY);X;X;X;X;X;X;X;X;X;X;X;X;X;X;X	XXXXXXXPPPPPPPPPPPPPPPPPPXXXXXX	GY(0.002)Y(0.028)S(0.97)PY(0.001)S(0.029)VS(0.878)GS(0.089)GS(0.002)T(0.001)AGSR	GY(-27.97)Y(-15.6)S(15.6)PY(-34.95)S(-14.76)VS(10.03)GS(-10.03)GS(-26.35)T(-30.71)AGS(-36.15)R	9	2	0.024438	0.51607	NaN	0.51607	NaN	1.0226	NaN	1.0226	NaN	NaN	+	2	NaN	1	1	Median	0.87564	NaN	0.87564	NaN	1.2405	NaN	1.2405	NaN	NaN	+	2	NaN	Median	1	1	1.6967	NaN	1.6967	NaN	1.1955	NaN	1.1955	NaN	NaN	+	2	NaN	1	1	Median	NaN	NaN	NaN	0.51607	NaN	0.51607	NaN	1.0226	NaN	1.0226	NaN	NaN	+	2	NaN	1	1	Median	0.87564	NaN	0.87564	NaN	1.2405	NaN	1.2405	NaN	NaN	+	2	NaN	1	1	Median	1.6967	NaN	1.6967	NaN	1.1955	NaN	1.1955	NaN	NaN	+	2	NaN	1	1	Median	NaN	NaN	NaN	38348000	15750000	8557000	14041000	NaN	NaN	NaN	38348000	15750000	8557000	14041000	NaN	NaN	NaN						10017	4820;4821	4620;4477	4620	9167	10535;10536	27675;27677	41139;41140;41143	27677	41143	20151115_RS_MT_pY_ex2_F3	56490	27675	41139	20151115_RS_MT_pY_ex2_F1	61653	27675	41139	20151115_RS_MT_pY_ex2_F1	61653
sp|Q8C6G8|WDR26_MOUSE	103	sp|Q8C6G8|WDR26_MOUSE	sp|Q8C6G8|WDR26_MOUSE		0.627438	2.26373	5.36122e-16	184.02	118.97	184.02						1	S	PELGSSLKKKKRLSQSDEDVIRLIGQHLNGL	X;X;X;X;X;X;X;X;X;X;X;X;X;X;X;Phospho (STY);X;X;X;X;X;X;X;X;X;X;X;X;X;X;X	XXXXXXXXXXXPPPPPPPPPPPXXXXXXXXX	RLS(0.373)QS(0.627)DEDVIR	RLS(-2.26)QS(2.26)DEDVIR	5	2	-0.44934	0.50928	0.50928	NaN	NaN	1.0061	1.0061	NaN	NaN	NaN		1	NaN	1	0	Median	0.88394	0.88394	NaN	NaN	1.2825	1.2825	NaN	NaN	NaN		1	NaN	Median	1	0	1.5886	1.5886	NaN	NaN	1.1786	1.1786	NaN	NaN	NaN		1	NaN	1	0	Median	NaN	NaN	NaN	0.50928	0.50928	NaN	NaN	1.0061	1.0061	NaN	NaN	NaN		1	NaN	1	0	Median	0.88394	0.88394	NaN	NaN	1.2825	1.2825	NaN	NaN	NaN		1	NaN	1	0	Median	1.5886	1.5886	NaN	NaN	1.1786	1.1786	NaN	NaN	NaN		1	NaN	1	0	Median	NaN	NaN	NaN	38371000	16378000	9226100	12766000	NaN	NaN	NaN	38371000	16378000	9226100	12766000	NaN	NaN	NaN						7138	3197	103	103	20701	24290	66011	99199	66011	99199	20151115_RS_MT_pY_ex2_F9	23164	66011	99199	20151115_RS_MT_pY_ex2_F9	23164	66011	99199	20151115_RS_MT_pY_ex2_F9	23164
sp|Q8CIL4|CA131_MOUSE	67	sp|Q8CIL4|CA131_MOUSE	sp|Q8CIL4|CA131_MOUSE		0.999978	49.5237	3.19141e-05	70.145	47.173	61.538						1	S	ETIEDVAVEPLPLPGSPVRGQKKSASSFFQK	X;X;X;X;X;X;X;X;X;X;X;X;X;X;X;Phospho (STY);X;X;X;X;X;X;X;X;X;X;X;X;X;X;X	PPPPPPPPPPPPPPPPPPPXXXXXXXXXXXX	KRDSETIEDVAVEPLPLPGS(1)PVR	KRDS(-49.52)ET(-49.52)IEDVAVEPLPLPGS(49.52)PVR	20	4	-0.11978	0.63458	0.63458	NaN	NaN	1.3513	1.3513	NaN	NaN	NaN	+	1	2.5221	2	1	Median	0.6486	0.6486	NaN	NaN	1.0015	1.0015	NaN	NaN	NaN	+	1	11.313	Median	2	1	1.0636	1.0636	NaN	NaN	0.75388	0.75388	NaN	NaN	NaN	+	1	19.79	2	1	Median	NaN	NaN	NaN	0.63458	0.63458	NaN	NaN	1.3513	1.3513	NaN	NaN	NaN	+	1	2.5221	2	1	Median	0.6486	0.6486	NaN	NaN	1.0015	1.0015	NaN	NaN	NaN	+	1	11.313	2	1	Median	1.0636	1.0636	NaN	NaN	0.75388	0.75388	NaN	NaN	NaN	+	1	19.79	2	1	Median	NaN	NaN	NaN	38390000	17676000	10206000	10508000	NaN	NaN	NaN	38390000	17676000	10206000	10508000	NaN	NaN	NaN						7447	3342	67	67	12634	14649	39598;39599	59414;59415;59416	39599	59416	20151115_RS_MT_pY_ex2_F15	88114	39598	59414	20151115_RS_MT_pY_ex2_F15	88160	39598	59414	20151115_RS_MT_pY_ex2_F15	88160
sp|Q922K7|NOP2_MOUSE	770	sp|Q922K7|NOP2_MOUSE	sp|Q922K7|NOP2_MOUSE		0.754156	7.54431	0.000653201	88.768	37.458	88.768						2	S	DAVSKGPSAPFVSPHSSTRPPPAKRRKSMTK	X;X;X;X;X;X;X;Phospho (STY);X;X;X;X;Phospho (STY);X;X;Phospho (STY);X;X;X;X;X;X;X;X;X;X;X;X;X;X;X	XXXXXPPPPPPPPPPPPPPPPPPPXXXXXXX	GPS(0.891)APFVS(0.109)PHS(0.754)S(0.134)T(0.112)RPPPAK	GPS(9.34)APFVS(-9.34)PHS(7.54)S(-7.54)T(-8.45)RPPPAK	11	3	1.0731	0.28084	NaN	0.28084	NaN	0.54365	NaN	0.54365	NaN	1.1712	+	2	NaN	1	1	Median	0.95092	NaN	0.95092	NaN	1.327	NaN	1.327	NaN	1.2059	+	2	NaN	Median	1	1	3.386	NaN	3.386	NaN	2.3747	NaN	2.3747	NaN	1.0013	+	2	NaN	1	1	Median	0	0	0	0.28084	NaN	0.28084	NaN	0.54365	NaN	0.54365	NaN	1.1712	+	2	NaN	1	1	Median	0.95092	NaN	0.95092	NaN	1.327	NaN	1.327	NaN	1.2059	+	2	NaN	1	1	Median	3.386	NaN	3.386	NaN	2.3747	NaN	2.3747	NaN	1.0013	+	2	NaN	1	1	Median	0	0	0	38394000	17794000	3945000	16655000	0.32807	0.11657	0.33337	38394000	17794000	3945000	16655000	0.32807	0.11657	0.33337						8544	3884	770	770	8415	9655	25344;25346;25347	37608;37610;37611	25344	37608	20151115_RS_MT_pY_ex2_F4	46442	25344	37608	20151115_RS_MT_pY_ex2_F4	46442	25344	37608	20151115_RS_MT_pY_ex2_F4	46442
sp|Q8C4S8|DEN2A_MOUSE	500	sp|Q8C4S8|DEN2A_MOUSE	sp|Q8C4S8|DEN2A_MOUSE		0.533927	3.18199	0.00450696	104.9	25.757	104.9						1	T	EARRGKKRVKRLSQSTESNSGKVTDENSESD	X;X;X;X;X;X;X;X;X;X;X;X;X;X;X;Phospho (STY);X;X;X;X;X;X;X;X;X;X;X;X;X;X;X	XXXXXXXXXXPPPPPPPPPPPPXXXXXXXXX	RLS(0.127)QS(0.257)T(0.534)ES(0.081)NS(0.001)GK	RLS(-6.23)QS(-3.18)T(3.18)ES(-8.2)NS(-25.92)GK	6	2	-0.96917	0.29513	0.29513	NaN	NaN	0.56923	0.56923	NaN	NaN	NaN		1	NaN	1	1	Median	0.46902	0.46902	NaN	NaN	0.65501	0.65501	NaN	NaN	NaN		1	NaN	Median	1	1	1.5892	1.5892	NaN	NaN	1.1293	1.1293	NaN	NaN	NaN		1	NaN	1	1	Median	NaN	NaN	NaN	0.29513	0.29513	NaN	NaN	0.56923	0.56923	NaN	NaN	NaN		1	NaN	1	1	Median	0.46902	0.46902	NaN	NaN	0.65501	0.65501	NaN	NaN	NaN		1	NaN	1	1	Median	1.5892	1.5892	NaN	NaN	1.1293	1.1293	NaN	NaN	NaN		1	NaN	1	1	Median	NaN	NaN	NaN	38396000	22436000	6428500	9530800	NaN	NaN	NaN	38396000	22436000	6428500	9530800	NaN	NaN	NaN						11628	3177	500	500	20703	24295	66035	99242	66035	99242	20151115_RS_MT_pY_ex2_F4	6233	66035	99242	20151115_RS_MT_pY_ex2_F4	6233	66035	99242	20151115_RS_MT_pY_ex2_F4	6233
sp|Q61083|M3K2_MOUSE	239	sp|Q61083|M3K2_MOUSE	sp|Q61083|M3K2_MOUSE		0.802917	6.24863	0.00932332	44.625	23.089	44.625						1	S	LDGESYPKSRMPRAQSYPDNHQEFTDYDNPI	X;X;X;X;X;X;X;X;X;X;X;X;X;X;X;Phospho (STY);X;X;X;X;X;X;X;X;X;X;X;X;X;X;X	XXXXXXXXXXXXXPPPPPPPPPPPPPPPPPP	AQS(0.803)Y(0.19)PDNHQEFT(0.006)DY(0.001)DNPIFEK	AQS(6.25)Y(-6.25)PDNHQEFT(-21.33)DY(-30.52)DNPIFEK	3	3	-0.14222	0.517	0.517	NaN	NaN	0.91059	0.91059	NaN	NaN	NaN	+	1	NaN	1	0	Median	0.68574	0.68574	NaN	NaN	0.91861	0.91861	NaN	NaN	NaN	+	1	NaN	Median	1	0	1.2907	1.2907	NaN	NaN	0.95711	0.95711	NaN	NaN	NaN	+	1	NaN	1	0	Median	NaN	NaN	NaN	0.517	0.517	NaN	NaN	0.91059	0.91059	NaN	NaN	NaN	+	1	NaN	1	0	Median	0.68574	0.68574	NaN	NaN	0.91861	0.91861	NaN	NaN	NaN	+	1	NaN	1	0	Median	1.2907	1.2907	NaN	NaN	0.95711	0.95711	NaN	NaN	NaN	+	1	NaN	1	0	Median	NaN	NaN	NaN	38411000	16202000	9689600	12520000	NaN	NaN	NaN	38411000	16202000	9689600	12520000	NaN	NaN	NaN						4108	2074	239	239	1764	2031	5406	8036	5406	8036	20151115_RS_MT_pY_ex2_F2	70778	5406	8036	20151115_RS_MT_pY_ex2_F2	70778	5406	8036	20151115_RS_MT_pY_ex2_F2	70778
sp|Q6PFD9|NUP98_MOUSE	618	sp|Q6PFD9|NUP98_MOUSE	sp|Q6PFD9|NUP98_MOUSE		0.610219	4.83428	0.0041435	54.66	28.976	54.66						1	S	KNLNNSNLFSPVNHDSEDLASPSEYPENGER	X;X;X;X;X;X;X;X;X;X;X;X;X;X;X;Phospho (STY);X;X;X;X;X;X;X;X;X;X;X;X;X;X;X	XPPPPPPPPPPPPPPPPPPPPPPPPPPPPPP	NLNNS(0.01)NLFS(0.152)PVNHDS(0.61)EDLAS(0.2)PS(0.025)EY(0.002)PENGER	NLNNS(-17.99)NLFS(-6.03)PVNHDS(4.83)EDLAS(-4.83)PS(-13.8)EY(-25.37)PENGER	15	3	-1.2166	0.57342	0.57342	NaN	NaN	1.1399	1.1399	NaN	NaN	NaN		1	NaN	1	1	Median	0.80275	0.80275	NaN	NaN	1.0989	1.0989	NaN	NaN	NaN		1	NaN	Median	1	1	1.3999	1.3999	NaN	NaN	0.98215	0.98215	NaN	NaN	NaN		1	NaN	1	1	Median	NaN	NaN	NaN	0.57342	0.57342	NaN	NaN	1.1399	1.1399	NaN	NaN	NaN		1	NaN	1	1	Median	0.80275	0.80275	NaN	NaN	1.0989	1.0989	NaN	NaN	NaN		1	NaN	1	1	Median	1.3999	1.3999	NaN	NaN	0.98215	0.98215	NaN	NaN	NaN		1	NaN	1	1	Median	NaN	NaN	NaN	38436000	21765000	6481900	10190000	NaN	NaN	NaN	38436000	21765000	6481900	10190000	NaN	NaN	NaN						5279	2496	618	618	16925	19749	51578	77124	51578	77124	20151115_RS_MT_pY_ex2_F10	44638	51578	77124	20151115_RS_MT_pY_ex2_F10	44638	51578	77124	20151115_RS_MT_pY_ex2_F10	44638
sp|Q62136|PTN21_MOUSE	799	sp|Q62136|PTN21_MOUSE	sp|Q62136|PTN21_MOUSE		0.997507	26.0763	5.80474e-31	147.45	147.45	147.45						1	S	ETHRPRRDGLLTPSMSESDLTTSGRYRARRD	X;X;X;X;X;X;X;X;X;X;X;X;X;X;Oxidation (M);Phospho (STY);X;X;X;X;X;X;X;X;X;X;X;X;X;X;X	XXXXXXPPPPPPPPPPPPPPPPPPPXXXXXX	RDGLLTPSMS(0.998)ES(0.002)DLTTSGR	RDGLLT(-86.98)PS(-45.29)MS(26.08)ES(-26.08)DLT(-60.47)T(-65.97)S(-78.18)GR	10	3	-0.35632	0.51282	0.51282	NaN	NaN	1.0145	1.0145	NaN	NaN	NaN	+	1	27.29	4	3	Median	0.77166	0.77166	NaN	NaN	1.1233	1.1233	NaN	NaN	NaN	+	1	11.852	Median	4	3	1.2026	1.2026	NaN	NaN	0.87873	0.87873	NaN	NaN	NaN	+	1	33.434	4	3	Median	NaN	NaN	NaN	0.51282	0.51282	NaN	NaN	1.0145	1.0145	NaN	NaN	NaN	+	1	27.29	4	3	Median	0.77166	0.77166	NaN	NaN	1.1233	1.1233	NaN	NaN	NaN	+	1	11.852	4	3	Median	1.2026	1.2026	NaN	NaN	0.87873	0.87873	NaN	NaN	NaN	+	1	33.434	4	3	Median	NaN	NaN	NaN	38442000	20205000	8973800	9263300	NaN	NaN	NaN	38442000	20205000	8973800	9263300	NaN	NaN	NaN						4403	2183	799	799	19793	23156;23157	62393;62394;62395;62396;62397;62398;62399;62400	93365;93366;93367;93368;93369;93370;93371;93372	62393	93365	20151115_RS_MT_pY_ex2_F4	78200	62393	93365	20151115_RS_MT_pY_ex2_F4	78200	62393	93365	20151115_RS_MT_pY_ex2_F4	78200
sp|Q8K3G9|DP13B_MOUSE	413	sp|Q8K3G9|DP13B_MOUSE	sp|Q8K3G9|DP13B_MOUSE		0.928903	13.0793	3.67495e-07	165.24	110.35	118.71						1	S	VTPITSFGKKQESSCSSQNIKNSDIEDDNIV	X;X;X;X;X;X;X;X;X;X;X;X;X;X;X;Phospho (STY);X;X;X;X;X;X;X;X;X;X;X;X;X;X;X	XXXXXXXXXPPPPPPPPPPPPXXXXXXXXXX	KQES(0.015)S(0.046)CS(0.929)S(0.011)QNIK	KQES(-18.03)S(-13.08)CS(13.08)S(-19.36)QNIK	7	2	-0.11737	0.40686	0.40686	NaN	NaN	0.72597	0.72597	NaN	NaN	NaN	+	1	16.058	2	2	Median	0.77261	0.77261	NaN	NaN	1.0437	1.0437	NaN	NaN	NaN	+	1	4.1602	Median	2	2	1.8989	1.8989	NaN	NaN	1.4544	1.4544	NaN	NaN	NaN	+	1	21.603	2	2	Median	NaN	NaN	NaN	0.40686	0.40686	NaN	NaN	0.72597	0.72597	NaN	NaN	NaN	+	1	16.058	2	2	Median	0.77261	0.77261	NaN	NaN	1.0437	1.0437	NaN	NaN	NaN	+	1	4.1602	2	2	Median	1.8989	1.8989	NaN	NaN	1.4544	1.4544	NaN	NaN	NaN	+	1	21.603	2	2	Median	NaN	NaN	NaN	38447000	15468000	5425900	17552000	NaN	NaN	NaN	38447000	15468000	5425900	17552000	NaN	NaN	NaN						7778	3464	413	413	12561	14554	39209;39210;39211;39212	58763;58764;58765;58766	39211	58765	20151115_RS_MT_pY_ex2_F11	4895	39209	58763	20151115_RS_MT_pY_ex2_F10	4903	39209	58763	20151115_RS_MT_pY_ex2_F10	4903
sp|Q9D735|CS043_MOUSE	111	sp|Q9D735|CS043_MOUSE	sp|Q9D735|CS043_MOUSE		0.995571	23.518	0.00769194	76.156	21.814	60.949						1	S	GPGNPKRKGGPGPTLSFVGKRRGGNKLALKT	X;X;X;X;X;X;X;X;X;X;X;X;X;X;X;Phospho (STY);X;X;X;X;X;X;X;X;X;X;X;X;X;X;X	XXXXXXPPPPPPPPPPPPPPXXXXXXXXXXX	RKGGPGPT(0.004)LS(0.996)FVGK	RKGGPGPT(-23.52)LS(23.52)FVGK	10	3	0.26679	0.66008	0.66008	NaN	NaN	1.255	1.255	NaN	NaN	NaN	+	1	26.035	2	1	Median	0.7868	0.7868	NaN	NaN	1.1097	1.1097	NaN	NaN	NaN	+	1	12.447	Median	2	1	1.2699	1.2699	NaN	NaN	0.94887	0.94887	NaN	NaN	NaN	+	1	24.966	2	1	Median	NaN	NaN	NaN	0.66008	0.66008	NaN	NaN	1.255	1.255	NaN	NaN	NaN	+	1	26.035	2	1	Median	0.7868	0.7868	NaN	NaN	1.1097	1.1097	NaN	NaN	NaN	+	1	12.447	2	1	Median	1.2699	1.2699	NaN	NaN	0.94887	0.94887	NaN	NaN	NaN	+	1	24.966	2	1	Median	NaN	NaN	NaN	38485000	16554000	10641000	11290000	NaN	NaN	NaN	38485000	16554000	10641000	11290000	NaN	NaN	NaN						9306	4439	111	111	7741;20432	8858;23959	23183;64899	34407;97305;97306	64899	97306	20151115_RS_MT_pY_ex2_F15	48881	23183	34407	20151115_RS_MT_pY_ex2_F12	69077	64899	97306	20151115_RS_MT_pY_ex2_F15	48881
sp|A2A8Z1|OSBL9_MOUSE;sp|A2A8Z1-2|OSBL9_MOUSE	317;220	sp|A2A8Z1|OSBL9_MOUSE	sp|A2A8Z1|OSBL9_MOUSE		0.60244	3.95105	0.000145805	64.592	34.103	64.592						2	S	HQSGSSPKRLIDSSGSASVLTHSSSGNSLKR	X;X;X;X;X;X;X;X;X;X;X;X;X;X;X;Phospho (STY);X;X;X;X;X;X;Phospho (STY);X;X;X;X;X;X;X;X	XXXXXXXXPPPPPPPPPPPPPPPPPPPPPPX	RLIDS(0.117)S(0.251)GS(0.602)AS(0.028)VLT(0.009)HS(0.63)S(0.166)S(0.132)GNS(0.065)LK	RLIDS(-9.06)S(-3.95)GS(3.95)AS(-13.79)VLT(-20.11)HS(5.69)S(-5.69)S(-7.63)GNS(-12.52)LK	8	3	0.37442	0.73442	NaN	0.73442	NaN	1.4191	NaN	1.4191	NaN	NaN		2	NaN	1	0	Median	1.2449	NaN	1.2449	NaN	1.7482	NaN	1.7482	NaN	NaN		2	NaN	Median	1	0	1.3621	NaN	1.3621	NaN	0.99885	NaN	0.99885	NaN	NaN		2	NaN	1	0	Median	NaN	NaN	NaN	0.73442	NaN	0.73442	NaN	1.4191	NaN	1.4191	NaN	NaN		2	NaN	1	0	Median	1.2449	NaN	1.2449	NaN	1.7482	NaN	1.7482	NaN	NaN		2	NaN	1	0	Median	1.3621	NaN	1.3621	NaN	0.99885	NaN	0.99885	NaN	NaN		2	NaN	1	0	Median	NaN	NaN	NaN	38516000	10864000	10509000	17142000	NaN	NaN	NaN	38516000	10864000	10509000	17142000	NaN	NaN	NaN						171	181	317	317	13906;20592	16080;16081;24159;24160;24161	65577	98506;98507	65577	98506	20151115_RS_MT_pY_ex2_F11	35239	65577	98506	20151115_RS_MT_pY_ex2_F11	35239	65577	98506	20151115_RS_MT_pY_ex2_F11	35239
sp|P35569|IRS1_MOUSE	304	sp|P35569|IRS1_MOUSE	sp|P35569|IRS1_MOUSE		0.532394	3.5823	0.000107775	65.06	65.06	65.06						2	T	PSQVGLTRRSRTESITATSPASMVGGKPGSF	X;X;X;X;X;X;X;X;X;X;X;X;X;X;X;Phospho (STY);X;X;X;X;X;X;Oxidation (M);X;X;X;X;X;X;Phospho (STY);X	XXXXXXXXXPPPPPPPPPPPPPPPPPPPPPP	S(0.004)RT(0.013)ES(0.098)IT(0.532)AT(0.233)S(0.12)PAS(0.003)MVGGKPGS(0.997)FR	S(-21.57)RT(-16.32)ES(-7.34)IT(3.58)AT(-3.58)S(-6.48)PAS(-25.86)MVGGKPGS(25.86)FR	7	3	0.74271	0.55352	NaN	0.55352	NaN	1.2317	NaN	1.2317	NaN	NaN		2	NaN	1	0	Median	0.63822	NaN	0.63822	NaN	0.98272	NaN	0.98272	NaN	NaN		2	NaN	Median	1	0	1.2603	NaN	1.2603	NaN	0.85979	NaN	0.85979	NaN	NaN		2	NaN	1	0	Median	NaN	NaN	NaN	0.55352	NaN	0.55352	NaN	1.2317	NaN	1.2317	NaN	NaN		2	NaN	1	0	Median	0.63822	NaN	0.63822	NaN	0.98272	NaN	0.98272	NaN	NaN		2	NaN	1	0	Median	1.2603	NaN	1.2603	NaN	0.85979	NaN	0.85979	NaN	NaN		2	NaN	1	0	Median	NaN	NaN	NaN	38524000	17474000	6399400	14651000	NaN	NaN	NaN	38524000	17474000	6399400	14651000	NaN	NaN	NaN						10802	944	304	304	24290	28812;28813	81505	123149	81505	123149	20151115_RS_MT_pY_ex2_F4	54752	81505	123149	20151115_RS_MT_pY_ex2_F4	54752	81505	123149	20151115_RS_MT_pY_ex2_F4	54752
sp|Q8K2Y0|RN219_MOUSE	557	sp|Q8K2Y0|RN219_MOUSE	sp|Q8K2Y0|RN219_MOUSE		0.878892	10.4369	0.00112578	81.239	45.465	81.239						1	S	SESDNSKSPCNNGFKSVEVEGPSKSPQGREF	X;X;X;X;X;X;X;X;X;X;X;X;X;X;X;Phospho (STY);X;X;X;X;X;X;X;X;X;X;X;X;X;X;X	XXXXXXXXXXXXXXXPPPPPPPPPPPPPPXX	S(0.879)VEVEGPS(0.042)KS(0.079)PQGR	S(10.44)VEVEGPS(-13.25)KS(-10.44)PQGR	1	3	-0.30428	0.22727	0.22727	NaN	NaN	0.42915	0.42915	NaN	NaN	NaN	+	1	NaN	1	0	Median	0.64118	0.64118	NaN	NaN	0.88354	0.88354	NaN	NaN	NaN	+	1	NaN	Median	1	0	2.888	2.888	NaN	NaN	2.1338	2.1338	NaN	NaN	NaN	+	1	NaN	1	0	Median	NaN	NaN	NaN	0.22727	0.22727	NaN	NaN	0.42915	0.42915	NaN	NaN	NaN	+	1	NaN	1	0	Median	0.64118	0.64118	NaN	NaN	0.88354	0.88354	NaN	NaN	NaN	+	1	NaN	1	0	Median	2.888	2.888	NaN	NaN	2.1338	2.1338	NaN	NaN	NaN	+	1	NaN	1	0	Median	NaN	NaN	NaN	38548000	19407000	3368700	15772000	NaN	NaN	NaN	38548000	19407000	3368700	15772000	NaN	NaN	NaN						7693	3444	557	557	24879	29537	83897	126778;126779	83897	126779	20151115_RS_MT_pY_ex2_F1	17652	83897	126779	20151115_RS_MT_pY_ex2_F1	17652	83897	126779	20151115_RS_MT_pY_ex2_F1	17652
sp|Q8BL80-3|RHG22_MOUSE;sp|Q8BL80-2|RHG22_MOUSE;sp|Q8BL80|RHG22_MOUSE	210;279;410	sp|Q8BL80-3|RHG22_MOUSE	sp|Q8BL80-3|RHG22_MOUSE		0.525246	0.783227	0.000206252	75.939	75.939	75.939						2	S	TSSLDGPAAAVLSRTSPPRLGSQTGPAATSP	X;X;X;X;X;X;X;X;X;X;X;X;X;X;X;Phospho (STY);X;X;X;X;X;X;X;X;X;X;X;X;Phospho (STY);Phospho (STY);X	XXXXXXXXXXXXXXPPPPPPPPPPPPPPPPP	T(0.442)S(0.525)PPRLGS(0.021)QT(0.012)GPAAT(0.269)S(0.731)PGKK	T(-0.78)S(0.78)PPRLGS(-13.83)QT(-16.31)GPAAT(-4.38)S(4.38)PGKK	2	3	-0.51052	0.35232	NaN	0.35232	NaN	0.70898	NaN	0.70898	NaN	NaN		2	NaN	1	0	Median	0.6292	NaN	0.6292	NaN	0.94756	NaN	0.94756	NaN	NaN		2	NaN	Median	1	0	1.8762	NaN	1.8762	NaN	1.3317	NaN	1.3317	NaN	NaN		2	NaN	1	0	Median	NaN	NaN	NaN	0.35232	NaN	0.35232	NaN	0.70898	NaN	0.70898	NaN	NaN		2	NaN	1	0	Median	0.6292	NaN	0.6292	NaN	0.94756	NaN	0.94756	NaN	NaN		2	NaN	1	0	Median	1.8762	NaN	1.8762	NaN	1.3317	NaN	1.3317	NaN	NaN		2	NaN	1	0	Median	NaN	NaN	NaN	38574000	15479000	6121800	16973000	NaN	NaN	NaN	38574000	15479000	6121800	16973000	NaN	NaN	NaN						6402	2940	210	210	26249	31104	88029	132797	88029	132797	20151115_RS_MT_pY_ex2_F10	21902	88029	132797	20151115_RS_MT_pY_ex2_F10	21902	88029	132797	20151115_RS_MT_pY_ex2_F10	21902
sp|P63085|MK01_MOUSE	179	sp|P63085|MK01_MOUSE	sp|P63085|MK01_MOUSE		0.837815	5.03772	0.00280158	57.936	31.618	57.936						2	T	CDFGLARVADPDHDHTGFLTEYVATRWYRAP	X;X;X;X;X;X;X;X;X;X;X;X;X;X;X;Phospho (STY);X;X;X;X;X;Phospho (STY);X;X;X;X;X;X;X;X;X	XXXXXXXPPPPPPPPPPPPPPPPPPPXXXXX	VADPDHDHT(0.838)GFLT(0.361)EY(0.657)VAT(0.144)R	VADPDHDHT(5.04)GFLT(-3.94)EY(3.94)VAT(-5.58)R	9	3	-0.99597	0.46222	NaN	0.46222	NaN	0.91454	NaN	0.91454	NaN	1.2555	+	2	NaN	1	0	Median	0.28466	NaN	0.28466	NaN	0.39404	NaN	0.39404	NaN	1.1383	+	2	NaN	Median	1	0	0.59354	NaN	0.59354	NaN	0.42168	NaN	0.42168	NaN	0.92946	+	2	NaN	1	0	Median	0.21162	0.084597	0.020822	0.46222	NaN	0.46222	NaN	0.91454	NaN	0.91454	NaN	1.2555	+	2	NaN	1	0	Median	0.28466	NaN	0.28466	NaN	0.39404	NaN	0.39404	NaN	1.1383	+	2	NaN	1	0	Median	0.59354	NaN	0.59354	NaN	0.42168	NaN	0.42168	NaN	0.92946	+	2	NaN	1	0	Median	0.21162	0.084597	0.020822	38618000	22445000	10140000	6032500	0.1941	0.13868	0.0566	38618000	22445000	10140000	6032500	0.1941	0.13868	0.0566						10899	1373	179	179	26555	31462;31463	88821	133926	88821	133926	20151115_RS_MT_pY_ex2_F4	73352	88821	133926	20151115_RS_MT_pY_ex2_F4	73352	88821	133926	20151115_RS_MT_pY_ex2_F4	73352
sp|P30999|CTND1_MOUSE;sp|P30999-2|CTND1_MOUSE;sp|P30999-3|CTND1_MOUSE	859;853;859	sp|P30999|CTND1_MOUSE;sp|P30999-2|CTND1_MOUSE	sp|P30999-2|CTND1_MOUSE		0.511746	1.4827	0.000632772	96.591	53.208	66.633						2	S	WKKSDFQVNLNNASRSQSSHSYDDSTLPLID	X;X;X;X;X;X;X;X;X;X;X;X;X;Phospho (STY);X;Phospho (STY);X;Phospho (STY);X;X;X;X;X;X;X;X;X;X;X;X;X	XXXXXXXXXXXXXXXPPPPPPPPPPPPPPPP	S(0.512)QS(0.511)S(0.347)HS(0.506)Y(0.121)DDS(0.002)T(0.002)LPLIDRNQK	S(1.48)QS(1.48)S(-1.48)HS(-1.48)Y(-7.83)DDS(-26.73)T(-25.67)LPLIDRNQK	1	3	-0.39412	1.2935	NaN	1.2935	NaN	2.4945	NaN	2.4945	NaN	1.0136		2	NaN	1	0	Median	0.81743	NaN	0.81743	NaN	1.1415	NaN	1.1415	NaN	1.0375		2	NaN	Median	1	0	0.80561	NaN	0.80561	NaN	0.57268	NaN	0.57268	NaN	0.98714		2	NaN	1	0	Median	0	0	0	1.2935	NaN	1.2935	NaN	2.4945	NaN	2.4945	NaN	1.0136		2	NaN	1	0	Median	0.81743	NaN	0.81743	NaN	1.1415	NaN	1.1415	NaN	1.0375		2	NaN	1	0	Median	0.80561	NaN	0.80561	NaN	0.57268	NaN	0.57268	NaN	0.98714		2	NaN	1	0	Median	0	0	0	38643000	10177000	14856000	13609000	0.17415	0.40148	0.24863	38643000	10177000	14856000	13609000	0.17415	0.40148	0.24863						1622	908;909	859;853	853	24008;24009	28438;28439	79980	120774;120775	79980	120774	20151115_RS_MT_pY_ex2_F4	66666	79976	120770	20151115_RS_MT_pY_ex2_F11	41851	79980	120774	20151115_RS_MT_pY_ex2_F4	66666
sp|P30999|CTND1_MOUSE;sp|P30999-2|CTND1_MOUSE;sp|P30999-3|CTND1_MOUSE	861;855;861	sp|P30999|CTND1_MOUSE;sp|P30999-2|CTND1_MOUSE	sp|P30999-2|CTND1_MOUSE		0.511043	1.4827	0.000632772	96.591	53.208	66.633						2	S	KSDFQVNLNNASRSQSSHSYDDSTLPLIDRN	X;X;X;X;X;X;X;X;X;X;X;Phospho (STY);X;Phospho (STY);X;Phospho (STY);X;X;X;X;X;X;X;X;X;X;X;X;X;X;X	XXXXXXXXXXXXXPPPPPPPPPPPPPPPPPP	S(0.512)QS(0.511)S(0.347)HS(0.506)Y(0.121)DDS(0.002)T(0.002)LPLIDRNQK	S(1.48)QS(1.48)S(-1.48)HS(-1.48)Y(-7.83)DDS(-26.73)T(-25.67)LPLIDRNQK	3	3	-0.39412	1.2935	NaN	1.2935	NaN	2.4945	NaN	2.4945	NaN	1.0136		2	NaN	1	0	Median	0.81743	NaN	0.81743	NaN	1.1415	NaN	1.1415	NaN	1.0375		2	NaN	Median	1	0	0.80561	NaN	0.80561	NaN	0.57268	NaN	0.57268	NaN	0.98714		2	NaN	1	0	Median	0	0	0	1.2935	NaN	1.2935	NaN	2.4945	NaN	2.4945	NaN	1.0136		2	NaN	1	0	Median	0.81743	NaN	0.81743	NaN	1.1415	NaN	1.1415	NaN	1.0375		2	NaN	1	0	Median	0.80561	NaN	0.80561	NaN	0.57268	NaN	0.57268	NaN	0.98714		2	NaN	1	0	Median	0	0	0	38643000	10177000	14856000	13609000	0.17415	0.40148	0.24863	38643000	10177000	14856000	13609000	0.17415	0.40148	0.24863						1623	908;909	861;855	855	24008;24009	28438;28439	79980	120774;120775	79980	120774	20151115_RS_MT_pY_ex2_F4	66666	79976	120770	20151115_RS_MT_pY_ex2_F11	41851	79980	120774	20151115_RS_MT_pY_ex2_F4	66666
sp|P30999|CTND1_MOUSE;sp|P30999-2|CTND1_MOUSE;sp|P30999-3|CTND1_MOUSE	864;858;864	sp|P30999|CTND1_MOUSE;sp|P30999-2|CTND1_MOUSE	sp|P30999-2|CTND1_MOUSE		0.971679	19.0781	0.000453912	103.92	56.145	67.785						1;2	S	FQVNLNNASRSQSSHSYDDSTLPLIDRNQKS	X;X;X;X;X;X;X;X;Phospho (STY);X;X;X;X;X;X;Phospho (STY);X;X;X;X;X;X;X;X;X;X;X;X;X;X;Phospho (STY)	XXXXXXXXXXPPPPPPPPPPPPPPPPPXXXX	S(0.004)QS(0.012)S(0.012)HS(0.972)YDDSTLPLIDR	S(-24.18)QS(-19.08)S(-19.08)HS(19.08)Y(-33.78)DDS(-41.28)T(-39.82)LPLIDR	6	3	1.9587	1.2935	NaN	1.2935	NaN	2.4945	NaN	2.4945	NaN	1.0136		2	NaN	1	0	Median	0.81743	NaN	0.81743	NaN	1.1415	NaN	1.1415	NaN	1.0375		2	NaN	Median	1	0	0.80561	NaN	0.80561	NaN	0.57268	NaN	0.57268	NaN	0.98714		2	NaN	1	0	Median	0	0	0	1.2935	NaN	1.2935	NaN	2.4945	NaN	2.4945	NaN	1.0136		2	NaN	1	0	Median	0.81743	NaN	0.81743	NaN	1.1415	NaN	1.1415	NaN	1.0375		2	NaN	1	0	Median	0.80561	NaN	0.80561	NaN	0.57268	NaN	0.57268	NaN	0.98714		2	NaN	1	0	Median	0	0	0	38643000	10177000	14856000	13609000	0.17415	0.40148	0.24863	38643000	10177000	14856000	13609000	0.17415	0.40148	0.24863						1625	908;909	864;858	858	24008;24009	28438;28439	79979;79980	120773;120774;120775	79979	120773	20151115_RS_MT_pY_ex2_F11	41766	79973	120767	20151115_RS_MT_pY_ex2_F9	40815	79973	120767	20151115_RS_MT_pY_ex2_F9	40815
sp|Q8CJ19|MICA3_MOUSE;sp|Q8CJ19-4|MICA3_MOUSE	977;106	sp|Q8CJ19|MICA3_MOUSE	sp|Q8CJ19|MICA3_MOUSE		0.999989	49.6616	0.00112268	116.78	39.712	116.78						1	S	PWKEAVRIHALLKGRSEEELEASKNFEPEEE	X;X;X;X;X;X;X;X;X;X;X;X;X;X;X;Phospho (STY);X;X;X;X;X;X;X;X;X;X;X;X;X;X;X	XXXXXXXXXXXXXPPPPPPPPPPPXXXXXXX	GRS(1)EEELEASK	GRS(49.66)EEELEAS(-49.66)K	3	2	-2.3585	0.41003	0.41003	NaN	NaN	0.79676	0.79676	NaN	NaN	NaN	+	1	17.643	3	2	Median	0.7742	0.7742	NaN	NaN	1.0686	1.0686	NaN	NaN	NaN	+	1	15.047	Median	3	2	1.341	1.341	NaN	NaN	1.0011	1.0011	NaN	NaN	NaN	+	1	24.74	3	2	Median	NaN	NaN	NaN	0.41003	0.41003	NaN	NaN	0.79676	0.79676	NaN	NaN	NaN	+	1	17.643	3	2	Median	0.7742	0.7742	NaN	NaN	1.0686	1.0686	NaN	NaN	NaN	+	1	15.047	3	2	Median	1.341	1.341	NaN	NaN	1.0011	1.0011	NaN	NaN	NaN	+	1	24.74	3	2	Median	NaN	NaN	NaN	38689000	16481000	9048100	13160000	NaN	NaN	NaN	38689000	16481000	9048100	13160000	NaN	NaN	NaN						7453	3346	977	977	8630	9914	26012;26013;26014;26015	38653;38654;38655;38656	26012	38653	20151115_RS_MT_pY_ex2_F9	11582	26012	38653	20151115_RS_MT_pY_ex2_F9	11582	26015	38656	20151115_RS_MT_pY_ex2_F12	15518
sp|O55176-5|PJA1_MOUSE;sp|O55176-4|PJA1_MOUSE;sp|O55176|PJA1_MOUSE	175;175;175	sp|O55176-5|PJA1_MOUSE	sp|O55176-5|PJA1_MOUSE		1	107.055	0.00877899	107.06	48.923	107.06						1	S	QISSAEGRAAAKGNNSLERERQNLPPLF___	X;X;X;X;X;X;X;X;X;X;X;X;X;X;X;Phospho (STY);X;X;X;X;X;X;X;X;X;X;X;X;X;X;X	XXXXXXXXXXXXPPPPPPPPPXXXXXXXXXX	GNNS(1)LERER	GNNS(107.06)LERER	4	2	-1.344	0.19991	0.19991	NaN	NaN	0.37972	0.37972	NaN	NaN	NaN	+	1	NaN	1	1	Median	0.42325	0.42325	NaN	NaN	0.60189	0.60189	NaN	NaN	NaN	+	1	NaN	Median	1	1	2.1172	2.1172	NaN	NaN	1.5168	1.5168	NaN	NaN	NaN	+	1	NaN	1	1	Median	NaN	NaN	NaN	0.19991	0.19991	NaN	NaN	0.37972	0.37972	NaN	NaN	NaN	+	1	NaN	1	1	Median	0.42325	0.42325	NaN	NaN	0.60189	0.60189	NaN	NaN	NaN	+	1	NaN	1	1	Median	2.1172	2.1172	NaN	NaN	1.5168	1.5168	NaN	NaN	NaN	+	1	NaN	1	1	Median	NaN	NaN	NaN	38701000	23162000	4410900	11128000	NaN	NaN	NaN	38701000	23162000	4410900	11128000	NaN	NaN	NaN						934	485	175	175	8298	9520	24935	36975	24935	36975	20151115_RS_MT_pY_ex2_F13	9195	24935	36975	20151115_RS_MT_pY_ex2_F13	9195	24935	36975	20151115_RS_MT_pY_ex2_F13	9195
sp|Q69ZA1-2|CDK13_MOUSE;sp|Q69ZA1|CDK13_MOUSE	338;338	sp|Q69ZA1-2|CDK13_MOUSE	sp|Q69ZA1-2|CDK13_MOUSE		0.623248	2.58183	0.000287401	87.739	60.484	87.739						3	S	RDESPVSHRASQSLRSRKSPSPAGGGSSPYS	X;X;X;Phospho (STY);X;X;X;X;X;X;X;X;X;X;X;Phospho (STY);X;X;X;X;Phospho (STY);X;X;X;X;X;X;Phospho (STY);X;X;X	XXXXXXXXXXXXXXXPPPPPPPPPPPPPPPP	S(0.623)RKS(0.389)PS(0.985)PAGGGS(0.317)S(0.679)PYS(0.007)R	S(2.58)RKS(-2.58)PS(17.02)PAGGGS(-3.86)S(3.86)PY(-54.99)S(-20.91)R	1	3	0.24263	0.44407	NaN	NaN	0.44407	0.99101	NaN	NaN	0.99101	NaN		3	NaN	1	0	Median	0.67059	NaN	NaN	0.67059	0.99502	NaN	NaN	0.99502	NaN		3	NaN	Median	1	0	1.6282	NaN	NaN	1.6282	1.1327	NaN	NaN	1.1327	NaN		3	NaN	1	0	Median	NaN	NaN	NaN	0.44407	NaN	NaN	0.44407	0.99101	NaN	NaN	0.99101	NaN		3	NaN	1	0	Median	0.67059	NaN	NaN	0.67059	0.99502	NaN	NaN	0.99502	NaN		3	NaN	1	0	Median	1.6282	NaN	NaN	1.6282	1.1327	NaN	NaN	1.1327	NaN		3	NaN	1	0	Median	NaN	NaN	NaN	38748000	16731000	8892400	13124000	NaN	NaN	NaN	38748000	16731000	8892400	13124000	NaN	NaN	NaN						4729	2308	338	338	24123	28577;28578	80434	121488	80434	121488	20151115_RS_MT_pY_ex2_F10	11159	80434	121488	20151115_RS_MT_pY_ex2_F10	11159	80434	121488	20151115_RS_MT_pY_ex2_F10	11159
sp|Q03347-5|RUNX1_MOUSE;sp|Q03347|RUNX1_MOUSE;sp|Q03347-4|RUNX1_MOUSE	212;212;226	sp|Q03347-5|RUNX1_MOUSE	sp|Q03347-5|RUNX1_MOUSE		0.836809	7.10737	0.00163527	61.942	37.149	61.942						1	S	RLSELEQLRRTAMRVSPHHPAPTPNPRASLN	X;X;X;X;X;X;X;X;X;X;X;X;X;X;X;Phospho (STY);X;X;X;X;X;X;X;X;X;X;X;X;X;X;X	XXXXXXXXXXPPPPPPPPPPPPPPPPPXXXX	T(0.163)AMRVS(0.837)PHHPAPTPNPR	T(-7.11)AMRVS(7.11)PHHPAPT(-34.42)PNPR	6	4	0.75614	0.56039	0.56039	NaN	NaN	0.99793	0.99793	NaN	NaN	NaN	+	1	NaN	1	0	Median	1.2435	1.2435	NaN	NaN	1.7134	1.7134	NaN	NaN	NaN	+	1	NaN	Median	1	0	2.2261	2.2261	NaN	NaN	1.6826	1.6826	NaN	NaN	NaN	+	1	NaN	1	0	Median	NaN	NaN	NaN	0.56039	0.56039	NaN	NaN	0.99793	0.99793	NaN	NaN	NaN	+	1	NaN	1	0	Median	1.2435	1.2435	NaN	NaN	1.7134	1.7134	NaN	NaN	NaN	+	1	NaN	1	0	Median	2.2261	2.2261	NaN	NaN	1.6826	1.6826	NaN	NaN	NaN	+	1	NaN	1	0	Median	NaN	NaN	NaN	38754000	12032000	9079500	17643000	NaN	NaN	NaN	38754000	12032000	9079500	17643000	NaN	NaN	NaN						2684	1580	212	212	25150	29842	84640	127827;127828;127829	84640	127829	20151115_RS_MT_pY_ex2_F15	27591	84640	127829	20151115_RS_MT_pY_ex2_F15	27591	84640	127829	20151115_RS_MT_pY_ex2_F15	27591
sp|Q9Z0U1|ZO2_MOUSE	140	sp|Q9Z0U1|ZO2_MOUSE	sp|Q9Z0U1|ZO2_MOUSE		0.969832	15.6016	0.00416733	64.313	45.027	64.313						1;2	S	GRSFRSGYSERSRHSSHDMLSHSWEGNRERG	X;X;X;X;X;X;X;X;X;X;X;X;X;X;X;Phospho (STY);X;X;Oxidation (M);X;X;X;X;X;X;X;X;X;X;X;X	XXXXXXXXXXXXXPPPPPPPPPPPPPPPXXX	HS(0.027)S(0.97)HDMLS(0.003)HSWEGNR	HS(-15.6)S(15.6)HDMLS(-24.57)HS(-40.95)WEGNR	3	4	0.36094	0.53502	0.53502	0.32817	NaN	0.94298	0.94298	0.63446	NaN	NaN	+	1	NaN	1	0	Median	0.5828	0.5828	0.52997	NaN	0.73405	0.73405	0.7073	NaN	NaN	+	1	NaN	Median	1	0	1.0242	1.0242	1.6149	NaN	0.74783	0.74783	1.2151	NaN	NaN	+	1	NaN	1	0	Median	NaN	NaN	NaN	0.53502	0.53502	0.32817	NaN	0.94298	0.94298	0.63446	NaN	NaN	+	1	NaN	1	0	Median	0.5828	0.5828	0.52997	NaN	0.73405	0.73405	0.7073	NaN	NaN	+	1	NaN	1	0	Median	1.0242	1.0242	1.6149	NaN	0.74783	0.74783	1.2151	NaN	NaN	+	1	NaN	1	0	Median	NaN	NaN	NaN	38769000	16320000	9517000	12932000	NaN	NaN	NaN	38769000	16320000	9517000	12932000	NaN	NaN	NaN						10419	5022	140	140	9984;24114	11550;28566	30802;80399	45824;45825;121428;121429	30802	45825	20151115_RS_MT_pY_ex2_F8	21136	30802	45825	20151115_RS_MT_pY_ex2_F8	21136	30802	45825	20151115_RS_MT_pY_ex2_F8	21136
sp|Q61136|PRP4B_MOUSE	302	sp|Q61136|PRP4B_MOUSE	sp|Q61136|PRP4B_MOUSE		1	93.1813	0.0107181	93.181	55.041	93.181						2	S	DRSKKSKSPVDLRDKSKDRRSRSKERKSKRS	X;X;X;X;X;Phospho (STY);X;Phospho (STY);X;X;X;X;X;X;X;Phospho (STY);X;X;X;X;X;X;X;X;X;X;X;X;X;X;X	XXXXXXXPPPPPPPPPPXXXXXXXXXXXXXX	S(1)PVDLRDKS(1)K	S(93.18)PVDLRDKS(93.18)K	9	2	0.86691	0.41501	NaN	0.41501	NaN	0.89671	NaN	0.89671	NaN	NaN	+	2	NaN	1	0	Median	1.0469	NaN	1.0469	NaN	1.6006	NaN	1.6006	NaN	NaN	+	2	NaN	Median	1	0	2.4344	NaN	2.4344	NaN	1.857	NaN	1.857	NaN	NaN	+	2	NaN	1	0	Median	NaN	NaN	NaN	0.41501	NaN	0.41501	NaN	0.89671	NaN	0.89671	NaN	NaN	+	2	NaN	1	0	Median	1.0469	NaN	1.0469	NaN	1.6006	NaN	1.6006	NaN	NaN	+	2	NaN	1	0	Median	2.4344	NaN	2.4344	NaN	1.857	NaN	1.857	NaN	NaN	+	2	NaN	1	0	Median	NaN	NaN	NaN	38776000	15780000	6679200	16317000	NaN	NaN	NaN	38776000	15780000	6679200	16317000	NaN	NaN	NaN						4160	2085	302	302	23823	28205	79130	119497;119498	79130	119498	20151115_RS_MT_pY_ex2_F4	18446	79130	119498	20151115_RS_MT_pY_ex2_F4	18446	79130	119498	20151115_RS_MT_pY_ex2_F4	18446
sp|Q8BXA7|PHLP2_MOUSE	1121	sp|Q8BXA7|PHLP2_MOUSE	sp|Q8BXA7|PHLP2_MOUSE		0.784546	5.61208	0.000231494	88.471	25.781	88.471						2	S	SLLPRPERRCSLHPASSAGVFQRQPSCATFS	X;X;X;X;X;X;X;X;X;X;Phospho (STY);X;X;X;X;Phospho (STY);X;X;X;X;X;X;X;X;X;X;X;X;X;X;X	XXXXXXXXPPPPPPPPPPPPPPPXXXXXXXX	RCS(1)LHPAS(0.785)S(0.216)AGVFQR	RCS(38.91)LHPAS(5.61)S(-5.61)AGVFQR	8	3	-0.9688	0.37806	NaN	0.37806	NaN	0.75883	NaN	0.75883	NaN	NaN		2	NaN	1	0	Median	0.64619	NaN	0.64619	NaN	0.92953	NaN	0.92953	NaN	NaN		2	NaN	Median	1	0	1.7054	NaN	1.7054	NaN	1.2511	NaN	1.2511	NaN	NaN		2	NaN	1	0	Median	NaN	NaN	NaN	0.37806	NaN	0.37806	NaN	0.75883	NaN	0.75883	NaN	NaN		2	NaN	1	0	Median	0.64619	NaN	0.64619	NaN	0.92953	NaN	0.92953	NaN	NaN		2	NaN	1	0	Median	1.7054	NaN	1.7054	NaN	1.2511	NaN	1.2511	NaN	NaN		2	NaN	1	0	Median	NaN	NaN	NaN	38781000	18372000	9130600	11278000	NaN	NaN	NaN	38781000	18372000	9130600	11278000	NaN	NaN	NaN						6868	3080	1121	1121	19771	23128;23129	62319;62322;62323	93263;93264;93267;93268	62322	93267	20151115_RS_MT_pY_ex2_F11	28519	62322	93267	20151115_RS_MT_pY_ex2_F11	28519	62319	93263	20151115_RS_MT_pY_ex2_F4	47332
sp|B1AY13|UBP24_MOUSE	1133	sp|B1AY13|UBP24_MOUSE	sp|B1AY13|UBP24_MOUSE		0.575112	4.45796	0.00266198	75.225	26.85	75.225						1	S	LDSLGRKKTLLSETSSQSSKSPSLSSKQQHQ	X;X;X;X;X;X;X;X;X;X;X;X;X;X;X;Phospho (STY);X;X;X;X;X;X;X;X;X;X;X;X;X;X;X	XXXXXXXXPPPPPPPPPPPPPPPPPPPXXXX	TLLS(0.004)ET(0.016)S(0.057)S(0.575)QS(0.12)S(0.206)KS(0.019)PS(0.002)LSSK	T(-50.43)LLS(-21.11)ET(-15.68)S(-10.04)S(4.46)QS(-6.82)S(-4.46)KS(-14.71)PS(-24.33)LS(-30.97)S(-35.98)K	8	2	-1.9167	0.39532	0.39532	NaN	NaN	0.69048	0.69048	NaN	NaN	NaN		1	NaN	1	1	Median	0.61102	0.61102	NaN	NaN	0.83293	0.83293	NaN	NaN	NaN		1	NaN	Median	1	1	1.5456	1.5456	NaN	NaN	1.1726	1.1726	NaN	NaN	NaN		1	NaN	1	1	Median	NaN	NaN	NaN	0.39532	0.39532	NaN	NaN	0.69048	0.69048	NaN	NaN	NaN		1	NaN	1	1	Median	0.61102	0.61102	NaN	NaN	0.83293	0.83293	NaN	NaN	NaN		1	NaN	1	1	Median	1.5456	1.5456	NaN	NaN	1.1726	1.1726	NaN	NaN	NaN		1	NaN	1	1	Median	NaN	NaN	NaN	38876000	18759000	7042900	13074000	NaN	NaN	NaN	38876000	18759000	7042900	13074000	NaN	NaN	NaN						399	253	1133	1133	25755	30526	86514	130576	86514	130576	20151115_RS_MT_pY_ex2_F12	39467	86514	130576	20151115_RS_MT_pY_ex2_F12	39467	86514	130576	20151115_RS_MT_pY_ex2_F12	39467
sp|P97376|FRG1_MOUSE	215	sp|P97376|FRG1_MOUSE	sp|P97376|FRG1_MOUSE		1	152.958	7.42111e-08	152.96	72.042	152.96						1	S	GSVKQCEINYVKKFQSFQDHKLKISKEDSKI	X;X;X;X;X;X;X;X;X;X;X;X;X;X;X;Phospho (STY);X;X;X;X;X;X;X;X;X;X;X;X;X;X;X	XXXXXXXXXXXXPPPPPPPPPXXXXXXXXXX	KFQS(1)FQDHK	KFQS(152.96)FQDHK	4	2	-0.3954	0.52974	0.52974	NaN	NaN	0.88423	0.88423	NaN	NaN	NaN	+	1	NaN	1	0	Median	0.67482	0.67482	NaN	NaN	0.88388	0.88388	NaN	NaN	NaN	+	1	NaN	Median	1	0	1.3759	1.3759	NaN	NaN	1.0795	1.0795	NaN	NaN	NaN	+	1	NaN	1	0	Median	NaN	NaN	NaN	0.52974	0.52974	NaN	NaN	0.88423	0.88423	NaN	NaN	NaN	+	1	NaN	1	0	Median	0.67482	0.67482	NaN	NaN	0.88388	0.88388	NaN	NaN	NaN	+	1	NaN	1	0	Median	1.3759	1.3759	NaN	NaN	1.0795	1.0795	NaN	NaN	NaN	+	1	NaN	1	0	Median	NaN	NaN	NaN	38911000	14708000	11336000	12868000	NaN	NaN	NaN	38911000	14708000	11336000	12868000	NaN	NaN	NaN						2499	1502	215	215	11805	13623	36062;36063	53768;53769	36063	53769	20151115_RS_MT_pY_ex2_F15	18949	36063	53769	20151115_RS_MT_pY_ex2_F15	18949	36063	53769	20151115_RS_MT_pY_ex2_F15	18949
sp|Q80XQ2|TBCD5_MOUSE	546	sp|Q80XQ2|TBCD5_MOUSE	sp|Q80XQ2|TBCD5_MOUSE		0.999916	40.7358	0.00197307	117.86	82.591	117.86						1	S	QHQQQQQQQRLMKSESMPVQLNKGQSSKTIS	X;X;X;X;X;X;X;X;X;X;X;X;X;X;X;Phospho (STY);Oxidation (M);X;X;X;X;X;X;X;X;X;X;X;X;X;X	XXXXXXXXXXXXXPPPPPPPPPPXXXXXXXX	SES(1)MPVQLNK	S(-40.74)ES(40.74)MPVQLNK	3	2	-1.1429	0.53843	0.53843	NaN	NaN	1.0125	1.0125	NaN	NaN	NaN	+	1	9.5848	3	2	Median	0.98313	0.98313	NaN	NaN	1.3453	1.3453	NaN	NaN	NaN	+	1	12.242	Median	3	2	1.6036	1.6036	NaN	NaN	1.1908	1.1908	NaN	NaN	NaN	+	1	16.327	3	2	Median	NaN	NaN	NaN	0.53843	0.53843	NaN	NaN	1.0125	1.0125	NaN	NaN	NaN	+	1	9.5848	3	2	Median	0.98313	0.98313	NaN	NaN	1.3453	1.3453	NaN	NaN	NaN	+	1	12.242	3	2	Median	1.6036	1.6036	NaN	NaN	1.1908	1.1908	NaN	NaN	NaN	+	1	16.327	3	2	Median	NaN	NaN	NaN	38943000	15268000	8442600	15233000	NaN	NaN	NaN	38943000	15268000	8442600	15233000	NaN	NaN	NaN						6005	2755	546	546	22421	26487;26488	73668;73669;73670;73671;73672	111244;111245;111246;111247;111248	73671	111247	20151115_RS_MT_pY_ex2_F10	32395	73671	111247	20151115_RS_MT_pY_ex2_F10	32395	73671	111247	20151115_RS_MT_pY_ex2_F10	32395
sp|Q61286-2|HTF4_MOUSE	386	sp|Q61286-2|HTF4_MOUSE	sp|Q61286-2|HTF4_MOUSE		0.878565	8.6005	3.77298e-31	156.08	110.54	154.48						1	S	TGTSQWPRAGGQAPSSPSYENSLHSLQSRME	X;X;X;X;X;X;X;X;X;X;X;X;X;X;X;Phospho (STY);X;X;X;X;X;X;X;X;X;X;X;X;X;X;X	XXXXXXXXPPPPPPPPPPPPPPPPPPPPPXX	AGGQAPS(0.121)S(0.879)PSYENSLHSLQSR	AGGQAPS(-8.6)S(8.6)PS(-37.19)Y(-51.89)ENS(-99.95)LHS(-127.96)LQS(-131.36)R	8	3	-1.7491	0.84666	0.84666	NaN	NaN	1.6829	1.6829	NaN	NaN	NaN	+	1	NaN	1	1	Median	0.6597	0.6597	NaN	NaN	0.90309	0.90309	NaN	NaN	NaN	+	1	NaN	Median	1	1	0.77918	0.77918	NaN	NaN	0.54667	0.54667	NaN	NaN	NaN	+	1	NaN	1	1	Median	NaN	NaN	NaN	0.84666	0.84666	NaN	NaN	1.6829	1.6829	NaN	NaN	NaN	+	1	NaN	1	1	Median	0.6597	0.6597	NaN	NaN	0.90309	0.90309	NaN	NaN	NaN	+	1	NaN	1	1	Median	0.77918	0.77918	NaN	NaN	0.54667	0.54667	NaN	NaN	NaN	+	1	NaN	1	1	Median	NaN	NaN	NaN	38957000	13807000	14394000	10755000	NaN	NaN	NaN	38957000	13807000	14394000	10755000	NaN	NaN	NaN						4200	2112	386	386	714	801	2189	3260	2189	3260	20151115_RS_MT_pY_ex2_F10	32501	2186	3257	20151115_RS_MT_pY_ex2_F4	55751	2186	3257	20151115_RS_MT_pY_ex2_F4	55751
sp|P35486|ODPA_MOUSE	232	sp|P35486|ODPA_MOUSE	sp|P35486|ODPA_MOUSE		0.997014	25.2373	2.61553e-05	131.12	94.721	120.86						1	S	PCIFICENNRYGMGTSVERAAASTDYYKRGD	X;X;X;X;X;X;X;X;X;X;X;X;X;X;X;Phospho (STY);X;X;X;X;X;X;X;X;X;X;X;X;X;X;X	XXXXXXXXXXPPPPPPPPPXXXXXXXXXXXX	YGMGT(0.003)S(0.997)VER	Y(-60.92)GMGT(-25.24)S(25.24)VER	6	2	-0.39371	0.78176	0.78176	NaN	NaN	1.5331	1.5331	NaN	NaN	1.1837	+	1	6.1782	3	0	Median	1.1458	1.1458	NaN	NaN	1.6036	1.6036	NaN	NaN	0.95403	+	1	20.614	Median	3	0	1.4107	1.4107	NaN	NaN	0.98554	0.98554	NaN	NaN	0.80585	+	1	2.5179	3	0	Median	0	0	0	0.78176	0.78176	NaN	NaN	1.5331	1.5331	NaN	NaN	1.1837	+	1	6.1782	3	0	Median	1.1458	1.1458	NaN	NaN	1.6036	1.6036	NaN	NaN	0.95403	+	1	20.614	3	0	Median	1.4107	1.4107	NaN	NaN	0.98554	0.98554	NaN	NaN	0.80585	+	1	2.5179	3	0	Median	0	0	0	38977000	12184000	10757000	16036000	0.082516	0.12857	0.20235	38977000	12184000	10757000	16036000	0.082516	0.12857	0.20235						1654	940	232	232	28741	33860	93749;93750;93751	141163;141164;141165;141166;141167;141168;141169;141170	93749	141164	20151115_RS_MT_pY_ex2_F10	23106	93750	141166	20151115_RS_MT_pY_ex2_F11	22012	93750	141166	20151115_RS_MT_pY_ex2_F11	22012
sp|Q9Z0U1|ZO2_MOUSE	982	sp|Q9Z0U1|ZO2_MOUSE	sp|Q9Z0U1|ZO2_MOUSE		0.994771	23.2831	0.00122038	104.94	104.94	104.94						1	S	ASPPPAFKPEPPKARSQNREDSFDYSKSNLP	X;Phospho (STY);X;X;X;X;X;X;X;X;X;X;X;X;X;Phospho (STY);X;X;X;X;X;X;X;X;X;X;X;X;X;X;X	XXXXXXXXXXXXXXXPPPPPPPPPPPPXXXX	S(0.995)QNREDS(0.005)FDY(0.001)SK	S(23.28)QNREDS(-23.28)FDY(-32.65)S(-47.65)K	1	2	0.34189	0.44314	0.44314	NaN	NaN	0.82846	0.82846	NaN	NaN	NaN	+	1	NaN	1	0	Median	0.62887	0.62887	NaN	NaN	0.88699	0.88699	NaN	NaN	NaN	+	1	NaN	Median	1	0	1.3448	1.3448	NaN	NaN	0.96447	0.96447	NaN	NaN	NaN	+	1	NaN	1	0	Median	NaN	NaN	NaN	0.44314	0.44314	NaN	NaN	0.82846	0.82846	NaN	NaN	NaN	+	1	NaN	1	0	Median	0.62887	0.62887	NaN	NaN	0.88699	0.88699	NaN	NaN	NaN	+	1	NaN	1	0	Median	1.3448	1.3448	NaN	NaN	0.96447	0.96447	NaN	NaN	NaN	+	1	NaN	1	0	Median	NaN	NaN	NaN	38982000	17557000	10277000	11148000	NaN	NaN	NaN	38982000	17557000	10277000	11148000	NaN	NaN	NaN						10409	5022	982	982	1889;23935	2183;28346	79570	120144;120145	79570	120145	20151115_RS_MT_pY_ex2_F3	21121	79570	120145	20151115_RS_MT_pY_ex2_F3	21121	79570	120145	20151115_RS_MT_pY_ex2_F3	21121
sp|Q8CFC7|CLASR_MOUSE;sp|Q8CFC7-2|CLASR_MOUSE;sp|Q8CFC7-3|CLASR_MOUSE	101;101;101	sp|Q8CFC7|CLASR_MOUSE	sp|Q8CFC7|CLASR_MOUSE		0.597496	4.89261	0.00266444	50.464	35.859	50.464						1	S	LDHIPDYTPPLLTTISPEQESDERKCNYERY	X;X;X;X;X;X;X;X;X;X;X;X;X;X;X;Phospho (STY);X;X;X;X;X;X;X;X;X;X;X;X;X;X;X	PPPPPPPPPPPPPPPPPPPPPPPPPXXXXXX	AHLDHIPDY(0.002)T(0.004)PPLLT(0.194)T(0.194)IS(0.597)PEQES(0.01)DERK	AHLDHIPDY(-25.11)T(-22)PPLLT(-4.89)T(-4.89)IS(4.89)PEQES(-17.97)DERK	18	4	0.7559	1.0012	1.0012	NaN	NaN	1.7977	1.7977	NaN	NaN	0.91742		1	NaN	1	0	Median	1.1647	1.1647	NaN	NaN	1.6085	1.6085	NaN	NaN	0.92128		1	NaN	Median	1	0	1.5314	1.5314	NaN	NaN	1.1942	1.1942	NaN	NaN	0.9679		1	NaN	1	0	Median	NaN	NaN	NaN	1.0012	1.0012	NaN	NaN	1.7977	1.7977	NaN	NaN	0.91742		1	NaN	1	0	Median	1.1647	1.1647	NaN	NaN	1.6085	1.6085	NaN	NaN	0.92128		1	NaN	1	0	Median	1.5314	1.5314	NaN	NaN	1.1942	1.1942	NaN	NaN	0.9679		1	NaN	1	0	Median	NaN	NaN	NaN	38988000	12544000	12182000	14262000	0.65423	1.0564	0.81361	38988000	12544000	12182000	14262000	0.65423	1.0564	0.81361						7269	3266	101	101	868	974	2663	3970	2663	3970	20151115_RS_MT_pY_ex2_F15	81084	2663	3970	20151115_RS_MT_pY_ex2_F15	81084	2663	3970	20151115_RS_MT_pY_ex2_F15	81084
sp|P48725|PCNT_MOUSE;sp|P48725-2|PCNT_MOUSE	2808;1892	sp|P48725|PCNT_MOUSE	sp|P48725|PCNT_MOUSE		0.980985	18.0201	0.00249365	74.141	44.336	74.141						2	S	STRHGHRTSQRQRSPSGPRASLPTRDTSSGP	X;X;X;X;X;X;X;X;X;X;X;X;X;Phospho (STY);X;Phospho (STY);X;X;X;X;X;X;X;X;X;X;X;X;X;X;X	XXXXXXXXXXXPPPPPPPPPPPPPPXXXXXX	QRS(1)PS(0.981)GPRAS(0.016)LPT(0.004)R	QRS(38.48)PS(18.02)GPRAS(-18.02)LPT(-24.43)R	5	3	0.14886	0.44576	NaN	0.44576	NaN	1.0286	NaN	1.0286	NaN	NaN	+	2	2.7556	2	1	Median	0.62145	NaN	0.62145	NaN	0.9845	NaN	0.9845	NaN	NaN	+	2	11.925	Median	2	1	1.3781	NaN	1.3781	NaN	0.94244	NaN	0.94244	NaN	NaN	+	2	15.955	2	1	Median	NaN	NaN	NaN	0.44576	NaN	0.44576	NaN	1.0286	NaN	1.0286	NaN	NaN	+	2	2.7556	2	1	Median	0.62145	NaN	0.62145	NaN	0.9845	NaN	0.9845	NaN	NaN	+	2	11.925	2	1	Median	1.3781	NaN	1.3781	NaN	0.94244	NaN	0.94244	NaN	NaN	+	2	15.955	2	1	Median	NaN	NaN	NaN	38994000	18506000	8416300	12071000	NaN	NaN	NaN	38994000	18506000	8416300	12071000	NaN	NaN	NaN						1882	1064	2808	2808	19296;19297	22564;22565	60477;60478;60479	90420;90421;90422	60479	90422	20151115_RS_MT_pY_ex2_F10	20280	60479	90422	20151115_RS_MT_pY_ex2_F10	20280	60479	90422	20151115_RS_MT_pY_ex2_F10	20280
sp|Q5U464|ASAP3_MOUSE	286	sp|Q5U464|ASAP3_MOUSE	sp|Q5U464|ASAP3_MOUSE		0.98229	17.847	0.0104185	74.133	39.015	74.133						1	S	MLHLESREDHPNRKNSGGGYSIHQHQGNKQF	X;X;X;X;X;X;X;X;X;X;X;X;X;X;X;Phospho (STY);X;X;X;X;X;X;X;X;X;X;X;X;X;X;X	XXXXXXXXXXXXXXPPPPPPPPPPPPPPPXX	NS(0.982)GGGY(0.016)S(0.002)IHQHQGNK	NS(17.85)GGGY(-17.85)S(-27.93)IHQHQGNK	2	3	2.3712	0.4769	0.4769	NaN	NaN	0.82078	0.82078	NaN	NaN	NaN	+	1	NaN	1	1	Median	0.5257	0.5257	NaN	NaN	0.69255	0.69255	NaN	NaN	NaN	+	1	NaN	Median	1	1	1.1023	1.1023	NaN	NaN	0.8384	0.8384	NaN	NaN	NaN	+	1	NaN	1	1	Median	NaN	NaN	NaN	0.4769	0.4769	NaN	NaN	0.82078	0.82078	NaN	NaN	NaN	+	1	NaN	1	1	Median	0.5257	0.5257	NaN	NaN	0.69255	0.69255	NaN	NaN	NaN	+	1	NaN	1	1	Median	1.1023	1.1023	NaN	NaN	0.8384	0.8384	NaN	NaN	NaN	+	1	NaN	1	1	Median	NaN	NaN	NaN	39000000	20449000	7958800	10592000	NaN	NaN	NaN	39000000	20449000	7958800	10592000	NaN	NaN	NaN						3878	1981	286	286	17504	20459	54205;54206	81150;81151	54205	81150	20151115_RS_MT_pY_ex2_F14	12289	54205	81150	20151115_RS_MT_pY_ex2_F14	12289	54205	81150	20151115_RS_MT_pY_ex2_F14	12289
sp|Q3UE17-2|MEX3D_MOUSE;sp|Q3UE17|MEX3D_MOUSE	450;483	sp|Q3UE17-2|MEX3D_MOUSE	sp|Q3UE17-2|MEX3D_MOUSE		0.833246	6.98764	0.00163011	81.713	38.212	81.713						1	S	AVNGAPAQPNTGTRRSSGGGAATTPRHSPTL	X;X;X;X;X;X;X;X;X;X;X;X;X;X;X;Phospho (STY);X;X;X;X;X;X;X;X;X;X;X;Phospho (STY);X;X;X	XXXXXXXXXXXXXXPPPPPPPPPPPPPPPPP	RS(0.833)S(0.167)GGGAATTPR	RS(6.99)S(-6.99)GGGAAT(-46)T(-52.13)PR	2	2	-0.1285	0.62162	0.62162	NaN	NaN	1.2477	1.2477	NaN	NaN	NaN	+	1	NaN	1	0	Median	0.84914	0.84914	NaN	NaN	1.2215	1.2215	NaN	NaN	NaN	+	1	NaN	Median	1	0	1.3709	1.3709	NaN	NaN	1.0056	1.0056	NaN	NaN	NaN	+	1	NaN	1	0	Median	NaN	NaN	NaN	0.62162	0.62162	NaN	NaN	1.2477	1.2477	NaN	NaN	NaN	+	1	NaN	1	0	Median	0.84914	0.84914	NaN	NaN	1.2215	1.2215	NaN	NaN	NaN	+	1	NaN	1	0	Median	1.3709	1.3709	NaN	NaN	1.0056	1.0056	NaN	NaN	NaN	+	1	NaN	1	0	Median	NaN	NaN	NaN	39026000	15479000	10575000	12972000	NaN	NaN	NaN	39026000	15479000	10575000	12972000	NaN	NaN	NaN						3123	1755	450	450	21550;21551	25423;25424;25425	70093	105856	70093	105856	20151115_RS_MT_pY_ex2_F4	5308	70093	105856	20151115_RS_MT_pY_ex2_F4	5308	70096	105863	20151115_RS_MT_pY_ex2_F2	86822
sp|Q80TE4-2|SI1L2_MOUSE;sp|Q80TE4|SI1L2_MOUSE	163;163	sp|Q80TE4-2|SI1L2_MOUSE	sp|Q80TE4-2|SI1L2_MOUSE		0.764537	5.91475	1.06943e-08	101.04	74.256	71.423						1	S	HSPQRGLHPIRQRSNSDITISDIDTEDVLDQ	X;X;X;X;X;X;X;X;X;X;X;X;X;X;X;Phospho (STY);X;X;X;X;X;X;X;X;X;X;X;X;X;X;X	XXXXXXXXXXXXXPPPPPPPPPPPPPPPPPP	S(0.196)NS(0.765)DIT(0.019)IS(0.019)DIDT(0.001)EDVLDQHAVNPNTGAALHR	S(-5.91)NS(5.91)DIT(-16.02)IS(-16.02)DIDT(-27.52)EDVLDQHAVNPNT(-66.66)GAALHR	3	4	-0.92384	0.47378	0.47378	NaN	NaN	0.92853	0.92853	NaN	NaN	NaN	+	1	28.598	2	1	Median	0.7742	0.7742	NaN	NaN	1.074	1.074	NaN	NaN	NaN	+	1	2.0216	Median	2	1	1.4148	1.4148	NaN	NaN	0.99443	0.99443	NaN	NaN	NaN	+	1	9.1463	2	1	Median	NaN	NaN	NaN	0.47378	0.47378	NaN	NaN	0.92853	0.92853	NaN	NaN	NaN	+	1	28.598	2	1	Median	0.7742	0.7742	NaN	NaN	1.074	1.074	NaN	NaN	NaN	+	1	2.0216	2	1	Median	1.4148	1.4148	NaN	NaN	0.99443	0.99443	NaN	NaN	NaN	+	1	9.1463	2	1	Median	NaN	NaN	NaN	39054000	16917000	9498000	12639000	NaN	NaN	NaN	39054000	16917000	9498000	12639000	NaN	NaN	NaN						5733	2665	163	163	23540	27866	77961;77962	117739;117740;117741;117742;117743	77961	117741	20151115_RS_MT_pY_ex2_F4	92293	77962	117743	20151115_RS_MT_pY_ex2_F11	52547	77961	117741	20151115_RS_MT_pY_ex2_F4	92293
sp|Q8K2Z4|CND1_MOUSE;sp|Q8K2Z4-2|CND1_MOUSE	1305;1305	sp|Q8K2Z4|CND1_MOUSE	sp|Q8K2Z4|CND1_MOUSE		0.999982	47.4527	0.00438693	80.69	33.846	73.435						1	S	IEEFETGQGGSQRALSAKKPSAVSRLQPLTS	X;X;X;X;X;X;X;X;X;X;X;X;X;X;X;Phospho (STY);X;X;X;X;X;X;X;X;X;X;X;X;X;Phospho (STY);Phospho (STY)	XXXXXXXXXXXXXPPPPPPPPPPPPXXXXXX	ALS(1)AKKPSAVSR	ALS(47.45)AKKPS(-47.45)AVS(-63.62)R	3	3	-0.53029	0.46425	0.46425	NaN	NaN	0.94858	0.94858	NaN	NaN	NaN	+	1	27.309	2	1	Median	0.4901	0.4901	NaN	NaN	0.73704	0.73704	NaN	NaN	NaN	+	1	10.959	Median	2	1	1.222	1.222	NaN	NaN	0.87769	0.87769	NaN	NaN	NaN	+	1	2.1196	2	1	Median	NaN	NaN	NaN	0.46425	0.46425	NaN	NaN	0.94858	0.94858	NaN	NaN	NaN	+	1	27.309	2	1	Median	0.4901	0.4901	NaN	NaN	0.73704	0.73704	NaN	NaN	NaN	+	1	10.959	2	1	Median	1.222	1.222	NaN	NaN	0.87769	0.87769	NaN	NaN	NaN	+	1	2.1196	2	1	Median	NaN	NaN	NaN	39054000	19228000	8131900	11694000	NaN	NaN	NaN	39054000	19228000	8131900	11694000	NaN	NaN	NaN						7696	3445	1305	1305	1317	1497	3904;3905	5814;5815;5816	3904	5814	20151115_RS_MT_pY_ex2_F5	14065	3905	5816	20151115_RS_MT_pY_ex2_F13	18589	3904	5814	20151115_RS_MT_pY_ex2_F5	14065
sp|Q8VCI5|PEX19_MOUSE	35	sp|Q8VCI5|PEX19_MOUSE	sp|Q8VCI5|PEX19_MOUSE		0.999458	33.7549	0.0171199	53.209	11.151	48.18						1	S	ELLESALDDFDKAKPSPEHAPTISAPDASGP	X;X;X;X;X;X;X;X;X;X;X;X;X;X;X;Phospho (STY);X;X;X;X;X;X;X;X;X;X;X;X;X;X;X	XXXXXXXXXXXXPPPPPPPPPPPPPPPPPPP	AKPS(0.999)PEHAPTISAPDASGPQK	AKPS(33.75)PEHAPT(-33.75)IS(-40.29)APDAS(-45.59)GPQK	4	3	3.3683	0.33711	0.33711	NaN	NaN	0.58924	0.58924	NaN	NaN	1.1	+	1	122.62	2	2	Median	0.69458	0.69458	NaN	NaN	0.94486	0.94486	NaN	NaN	1.0064	+	1	4.9793	Median	2	2	2.0604	2.0604	NaN	NaN	1.5823	1.5823	NaN	NaN	0.97044	+	1	131.96	2	2	Median	0	0	0	0.33711	0.33711	NaN	NaN	0.58924	0.58924	NaN	NaN	1.1	+	1	122.62	2	2	Median	0.69458	0.69458	NaN	NaN	0.94486	0.94486	NaN	NaN	1.0064	+	1	4.9793	2	2	Median	2.0604	2.0604	NaN	NaN	1.5823	1.5823	NaN	NaN	0.97044	+	1	131.96	2	2	Median	0	0	0	39125000	20726000	5834800	12565000	0.10202	0.049618	0.095745	39125000	20726000	5834800	12565000	0.10202	0.049618	0.095745						8121	3633	35	35	1067	1209	3252;3253	4863;4864	3252	4863	20151115_RS_MT_pY_ex2_F1	30774	3253	4864	20151115_RS_MT_pY_ex2_F12	35121	3253	4864	20151115_RS_MT_pY_ex2_F12	35121
sp|Q80WQ8|M18BP_MOUSE	552	sp|Q80WQ8|M18BP_MOUSE	sp|Q80WQ8|M18BP_MOUSE		0.628354	2.28223	0.00616261	69.259	37.779	69.259						1	S	GISDFFKAKHQEESDSDIHGTPSSTSKSQET	X;X;X;X;X;X;X;X;X;X;X;X;X;X;X;Phospho (STY);X;X;X;X;X;X;X;X;X;X;X;X;X;X;X	XXXXXXXXXPPPPPPPPPPPPPPPPPPXXXX	HQEES(0.372)DS(0.628)DIHGTPSSTSK	HQEES(-2.28)DS(2.28)DIHGT(-38.72)PS(-43.92)S(-47.65)T(-51.01)S(-54.77)K	7	3	-0.090329	0.48956	0.48956	NaN	NaN	0.82097	0.82097	NaN	NaN	NaN		1	NaN	1	1	Median	0.60892	0.60892	NaN	NaN	0.79253	0.79253	NaN	NaN	NaN		1	NaN	Median	1	1	1.2438	1.2438	NaN	NaN	0.94612	0.94612	NaN	NaN	NaN		1	NaN	1	1	Median	NaN	NaN	NaN	0.48956	0.48956	NaN	NaN	0.82097	0.82097	NaN	NaN	NaN		1	NaN	1	1	Median	0.60892	0.60892	NaN	NaN	0.79253	0.79253	NaN	NaN	NaN		1	NaN	1	1	Median	1.2438	1.2438	NaN	NaN	0.94612	0.94612	NaN	NaN	NaN		1	NaN	1	1	Median	NaN	NaN	NaN	39129000	16204000	10540000	12385000	NaN	NaN	NaN	39129000	16204000	10540000	12385000	NaN	NaN	NaN						5942	2735	552	552	9798	11326;11327	30131	44802	30131	44802	20151115_RS_MT_pY_ex2_F13	14004	30131	44802	20151115_RS_MT_pY_ex2_F13	14004	30131	44802	20151115_RS_MT_pY_ex2_F13	14004
sp|Q8BH64|EHD2_MOUSE	438	sp|Q8BH64|EHD2_MOUSE	sp|Q8BH64|EHD2_MOUSE		0.995155	23.1263	0.00338053	42.367	21.074	42.367						1	S	VERGPDEAIEDGEEGSEDDAEWVVTKDKSKY	X;X;X;X;X;X;X;X;X;X;X;X;X;X;X;Phospho (STY);X;X;X;X;X;X;X;X;X;X;X;X;X;X;X	PPPPPPPPPPPPPPPPPPPPPPPPPPXXXXX	MGPFVERGPDEAIEDGEEGS(0.995)EDDAEWVVT(0.005)K	MGPFVERGPDEAIEDGEEGS(23.13)EDDAEWVVT(-23.13)K	20	3	-1.7856	0.57989	0.57989	NaN	NaN	1.0928	1.0928	NaN	NaN	NaN	+	1	NaN	1	0	Median	0.60393	0.60393	NaN	NaN	0.84689	0.84689	NaN	NaN	NaN	+	1	NaN	Median	1	0	0.89407	0.89407	NaN	NaN	0.65649	0.65649	NaN	NaN	NaN	+	1	NaN	1	0	Median	NaN	NaN	NaN	0.57989	0.57989	NaN	NaN	1.0928	1.0928	NaN	NaN	NaN	+	1	NaN	1	0	Median	0.60393	0.60393	NaN	NaN	0.84689	0.84689	NaN	NaN	NaN	+	1	NaN	1	0	Median	0.89407	0.89407	NaN	NaN	0.65649	0.65649	NaN	NaN	NaN	+	1	NaN	1	0	Median	NaN	NaN	NaN	39131000	16182000	11432000	11517000	NaN	NaN	NaN	39131000	16182000	11432000	11517000	NaN	NaN	NaN						6237	2853	438	438	15772	18226	47396	70874	47396	70874	20151115_RS_MT_pY_ex2_F12	86287	47396	70874	20151115_RS_MT_pY_ex2_F12	86287	47396	70874	20151115_RS_MT_pY_ex2_F12	86287
sp|Q3U3T8-3|WDR62_MOUSE;sp|Q3U3T8|WDR62_MOUSE	1209;1234	sp|Q3U3T8-3|WDR62_MOUSE	sp|Q3U3T8-3|WDR62_MOUSE		0.967168	15.0556	8.57734e-21	131.26	103.72	131.26						1	S	LESTTSSHAKTTRSISLGDSEGPVTAELPQS	X;X;X;X;X;X;X;X;X;X;X;X;X;X;X;Phospho (STY);X;X;X;X;X;X;X;X;X;X;X;X;X;X;X	XXXXXXXXXXXXXPPPPPPPPPPPPPPPPPP	S(0.03)IS(0.967)LGDS(0.003)EGPVTAELPQSLHK	S(-15.06)IS(15.06)LGDS(-25.64)EGPVT(-80.9)AELPQS(-115.5)LHK	3	3	1.2177	0.72851	0.72851	NaN	NaN	1.3268	1.3268	NaN	NaN	NaN	+	1	25.545	2	0	Median	0.83478	0.83478	NaN	NaN	1.1304	1.1304	NaN	NaN	NaN	+	1	4.9147	Median	2	0	1.2402	1.2402	NaN	NaN	0.92373	0.92373	NaN	NaN	NaN	+	1	0.35613	2	0	Median	NaN	NaN	NaN	0.72851	0.72851	NaN	NaN	1.3268	1.3268	NaN	NaN	NaN	+	1	25.545	2	0	Median	0.83478	0.83478	NaN	NaN	1.1304	1.1304	NaN	NaN	NaN	+	1	4.9147	2	0	Median	1.2402	1.2402	NaN	NaN	0.92373	0.92373	NaN	NaN	NaN	+	1	0.35613	2	0	Median	NaN	NaN	NaN	39153000	14165000	10355000	14632000	NaN	NaN	NaN	39153000	14165000	10355000	14632000	NaN	NaN	NaN						3095	1744	1209	1209	22982	27197	76020;76021	114840;114841;114842;114843	76021	114842	20151115_RS_MT_pY_ex2_F12	77255	76021	114842	20151115_RS_MT_pY_ex2_F12	77255	76021	114842	20151115_RS_MT_pY_ex2_F12	77255
sp|Q8CJG1|AGO1_MOUSE	826	sp|Q8CJG1|AGO1_MOUSE	sp|Q8CJG1|AGO1_MOUSE		0.798372	6.3281	0.00245371	46.953	12.913	46.953						1	S	ARYHLVDKEHDSGEGSHISGQSNGRDPQALA	X;X;X;X;X;X;X;X;X;X;X;X;X;X;X;Phospho (STY);X;X;X;X;X;X;X;X;X;X;X;X;X;X;X	XXXXXXXXPPPPPPPPPPPPPPPPPPPPPPP	EHDS(0.186)GEGS(0.798)HIS(0.014)GQS(0.002)NGRDPQALAK	EHDS(-6.33)GEGS(6.33)HIS(-17.51)GQS(-27.26)NGRDPQALAK	8	4	0.094334	0.49508	0.49508	NaN	NaN	0.87245	0.87245	NaN	NaN	NaN	+	1	NaN	1	0	Median	0.67077	0.67077	NaN	NaN	0.9348	0.9348	NaN	NaN	NaN	+	1	NaN	Median	1	0	1.2175	1.2175	NaN	NaN	0.91692	0.91692	NaN	NaN	NaN	+	1	NaN	1	0	Median	NaN	NaN	NaN	0.49508	0.49508	NaN	NaN	0.87245	0.87245	NaN	NaN	NaN	+	1	NaN	1	0	Median	0.67077	0.67077	NaN	NaN	0.9348	0.9348	NaN	NaN	NaN	+	1	NaN	1	0	Median	1.2175	1.2175	NaN	NaN	0.91692	0.91692	NaN	NaN	NaN	+	1	NaN	1	0	Median	NaN	NaN	NaN	39169000	13472000	9936600	15760000	NaN	NaN	NaN	39169000	13472000	9936600	15760000	NaN	NaN	NaN						7474	3352	826	826	5075	5822;5823	15665	23174	15665	23174	20151115_RS_MT_pY_ex2_F7	20394	15665	23174	20151115_RS_MT_pY_ex2_F7	20394	15665	23174	20151115_RS_MT_pY_ex2_F7	20394
sp|Q8BJU0-2|SGTA_MOUSE;sp|Q8BJU0|SGTA_MOUSE	84;85	sp|Q8BJU0-2|SGTA_MOUSE	sp|Q8BJU0-2|SGTA_MOUSE		0.98347	17.8764	0.000285098	79.489	54.331	79.489						1	S	KEMPQDPRAPDRTPPSEEDSAEAERLKTEGN	X;X;X;X;X;X;X;X;X;X;X;X;X;X;X;Phospho (STY);X;X;X;X;X;X;X;X;X;X;X;X;X;X;X	XXXXXXXXPPPPPPPPPPPPPPPPPPPXXXX	APDRT(0.016)PPS(0.983)EEDSAEAERLK	APDRT(-17.88)PPS(17.88)EEDS(-32.99)AEAERLK	8	3	0.44613	0.64796	0.64796	NaN	NaN	1.4708	1.4708	NaN	NaN	1.3447	+	1	NaN	1	0	Median	0.82299	0.82299	NaN	NaN	1.243	1.243	NaN	NaN	1.0797	+	1	NaN	Median	1	0	1.4945	1.4945	NaN	NaN	1.013	1.013	NaN	NaN	0.7881	+	1	NaN	1	0	Median	0	0	0	0.64796	0.64796	NaN	NaN	1.4708	1.4708	NaN	NaN	1.3447	+	1	NaN	1	0	Median	0.82299	0.82299	NaN	NaN	1.243	1.243	NaN	NaN	1.0797	+	1	NaN	1	0	Median	1.4945	1.4945	NaN	NaN	1.013	1.013	NaN	NaN	0.7881	+	1	NaN	1	0	Median	0	0	0	39178000	14375000	11820000	12983000	1.0634	0.86506	0.59203	39178000	14375000	11820000	12983000	1.0634	0.86506	0.59203						6359	2911	84	84	1517;1518	1741;1742	4487	6641	4487	6641	20151115_RS_MT_pY_ex2_F5	29218	4487	6641	20151115_RS_MT_pY_ex2_F5	29218	4487	6641	20151115_RS_MT_pY_ex2_F5	29218
sp|Q64337-2|SQSTM_MOUSE;sp|Q64337|SQSTM_MOUSE	320;320	sp|Q64337-2|SQSTM_MOUSE	sp|Q64337-2|SQSTM_MOUSE		0.933019	14.2108	0.014331	44.413	21.128	41.174						2	S	PAQSLTEQMKKIALESVGQPEEQMESGNCSG	X;X;X;Phospho (STY);X;X;X;X;Oxidation (M);X;X;X;X;X;X;Phospho (STY);X;X;X;X;X;X;X;Oxidation (M);X;Phospho (STY);X;X;X;X;X	XXXXXXXXXXPPPPPPPPPPPPPPPPPPPPP	KIALES(0.933)VGQPEEQMES(0.961)GNCS(0.065)GGDDDWT(0.032)HLS(0.006)S(0.003)K	KIALES(14.21)VGQPEEQMES(16.37)GNCS(-14.21)GGDDDWT(-17.06)HLS(-25.58)S(-28.08)K	6	3	-1.7533	0.47238	NaN	0.47238	NaN	0.83992	NaN	0.83992	NaN	1.4907	+	2	3.5698	2	2	Median	1.2309	NaN	1.2309	NaN	1.6623	NaN	1.6623	NaN	1.7618	+	2	8.4209	Median	2	2	2.6058	NaN	2.6058	NaN	1.9988	NaN	1.9988	NaN	2.566	+	2	12.989	2	2	Median	0.60873	0.83862	0.49873	0.47238	NaN	0.47238	NaN	0.83992	NaN	0.83992	NaN	1.4907	+	2	3.5698	2	2	Median	1.2309	NaN	1.2309	NaN	1.6623	NaN	1.6623	NaN	1.7618	+	2	8.4209	2	2	Median	2.6058	NaN	2.6058	NaN	1.9988	NaN	1.9988	NaN	2.566	+	2	12.989	2	2	Median	0.60873	0.83862	0.49873	39194000	10742000	5395200	23056000	0.212	0.18438	0.39411	39194000	10742000	5395200	23056000	0.212	0.18438	0.39411						4586	2258	320	320	10212;12009	11831;13867;13868;13869;13870	36962;36963	55159;55160	36963	55160	20151115_RS_MT_pY_ex2_F11	49157	36962	55159	20151115_RS_MT_pY_ex2_F10	44405	36962	55159	20151115_RS_MT_pY_ex2_F10	44405
sp|Q8BRT1|CLAP2_MOUSE	1005	sp|Q8BRT1|CLAP2_MOUSE	sp|Q8BRT1|CLAP2_MOUSE		0.602299	1.80256	1.80483e-15	151.11	127.62	151.11						1	S	LDNKASLLHSMPLHSSPRSRDYNPYNYSDSI	X;X;X;X;X;X;X;X;X;X;X;X;X;X;X;Phospho (STY);X;X;X;X;X;X;X;X;X;X;X;X;X;X;X	XXXXPPPPPPPPPPPPPPXXXXXXXXXXXXX	ASLLHSMPLHS(0.398)S(0.602)PR	AS(-96.01)LLHS(-63.97)MPLHS(-1.8)S(1.8)PR	12	3	-0.11993	0.22801	0.22801	NaN	NaN	0.44041	0.44041	NaN	NaN	NaN		1	3.68	2	1	Median	0.47657	0.47657	NaN	NaN	0.6517	0.6517	NaN	NaN	NaN		1	1.1143	Median	2	1	2.2226	2.2226	NaN	NaN	1.5865	1.5865	NaN	NaN	NaN		1	6.5026	2	1	Median	NaN	NaN	NaN	0.22801	0.22801	NaN	NaN	0.44041	0.44041	NaN	NaN	NaN		1	3.68	2	1	Median	0.47657	0.47657	NaN	NaN	0.6517	0.6517	NaN	NaN	NaN		1	1.1143	2	1	Median	2.2226	2.2226	NaN	NaN	1.5865	1.5865	NaN	NaN	NaN		1	6.5026	2	1	Median	NaN	NaN	NaN	39194000	22939000	4708800	11546000	NaN	NaN	NaN	39194000	22939000	4708800	11546000	NaN	NaN	NaN						6515	3009	1005	1005	2002	2312	6247;6248	9282;9283	6248	9283	20151115_RS_MT_pY_ex2_F14	53673	6248	9283	20151115_RS_MT_pY_ex2_F14	53673	6248	9283	20151115_RS_MT_pY_ex2_F14	53673
sp|Q3TUF7-3|YETS2_MOUSE;sp|Q3TUF7|YETS2_MOUSE;sp|Q3TUF7-2|YETS2_MOUSE	348;401;401	sp|Q3TUF7-3|YETS2_MOUSE	sp|Q3TUF7-3|YETS2_MOUSE		0.544494	4.25776	1.17327e-05	113.54	67.55	113.54						1	S	ETTEAERHSTFYSLPSSLERTPTKVTTAQKV	X;X;X;X;X;X;X;X;X;X;X;X;X;X;X;Phospho (STY);X;X;X;X;X;X;X;X;X;X;X;X;X;X;X	XXXXXXXPPPPPPPPPPPPPPPPPXXXXXXX	HSTFYSLPS(0.544)S(0.204)LERT(0.157)PT(0.094)K	HS(-54.36)T(-48.25)FY(-52.91)S(-31.9)LPS(4.26)S(-4.26)LERT(-5.4)PT(-7.64)K	9	3	0.52076	0.34882	0.34882	NaN	NaN	0.62859	0.62859	NaN	NaN	NaN		1	NaN	1	1	Median	0.59738	0.59738	NaN	NaN	0.82248	0.82248	NaN	NaN	NaN		1	NaN	Median	1	1	1.7126	1.7126	NaN	NaN	1.2655	1.2655	NaN	NaN	NaN		1	NaN	1	1	Median	NaN	NaN	NaN	0.34882	0.34882	NaN	NaN	0.62859	0.62859	NaN	NaN	NaN		1	NaN	1	1	Median	0.59738	0.59738	NaN	NaN	0.82248	0.82248	NaN	NaN	NaN		1	NaN	1	1	Median	1.7126	1.7126	NaN	NaN	1.2655	1.2655	NaN	NaN	NaN		1	NaN	1	1	Median	NaN	NaN	NaN	39227000	19143000	7439500	12644000	NaN	NaN	NaN	39227000	19143000	7439500	12644000	NaN	NaN	NaN						3020	1710	348	348	10009	11586	30933	46083;46084	30933	46083	20151115_RS_MT_pY_ex2_F13	65566	30933	46083	20151115_RS_MT_pY_ex2_F13	65566	30933	46083	20151115_RS_MT_pY_ex2_F13	65566
sp|Q9JIA7|SPHK2_MOUSE	377	sp|Q9JIA7|SPHK2_MOUSE	sp|Q9JIA7|SPHK2_MOUSE		0.727922	4.27392	0.00013387	71.67	71.67	71.67						2	T	AKSELVLAPAPAPAATHSPLHRSVSDLPLPL	X;X;Phospho (STY);X;X;X;X;X;X;X;X;X;X;X;X;Phospho (STY);X;X;X;X;X;X;X;X;X;X;X;X;X;X;X	PPPPPPPPPPPPPPPPPPPPPPXXXXXXXXX	AKS(1)ELVLAPAPAPAAT(0.728)HS(0.272)PLHR	AKS(68.48)ELVLAPAPAPAAT(4.27)HS(-4.27)PLHR	16	4	1.2644	0.4241	NaN	0.4241	NaN	0.80399	NaN	0.80399	NaN	NaN		2	1.1127	2	1	Median	0.58106	NaN	0.58106	NaN	0.80671	NaN	0.80671	NaN	NaN		2	4.3807	Median	2	1	1.3084	NaN	1.3084	NaN	0.92713	NaN	0.92713	NaN	NaN		2	3.5365	2	1	Median	NaN	NaN	NaN	0.4241	NaN	0.4241	NaN	0.80399	NaN	0.80399	NaN	NaN		2	1.1127	2	1	Median	0.58106	NaN	0.58106	NaN	0.80671	NaN	0.80671	NaN	NaN		2	4.3807	2	1	Median	1.3084	NaN	1.3084	NaN	0.92713	NaN	0.92713	NaN	NaN		2	3.5365	2	1	Median	NaN	NaN	NaN	39242000	18188000	7525600	13528000	NaN	NaN	NaN	39242000	18188000	7525600	13528000	NaN	NaN	NaN						11982	4688	377	377	1077	1226;1227	3325;3328	4968;4971;4972;4973;4974;4975	3328	4971	20151115_RS_MT_pY_ex2_F12	53462	3328	4971	20151115_RS_MT_pY_ex2_F12	53462	3328	4971	20151115_RS_MT_pY_ex2_F12	53462
sp|Q8CGA2|TBC14_MOUSE	92	sp|Q8CGA2|TBC14_MOUSE	sp|Q8CGA2|TBC14_MOUSE		0.999773	36.4372	0.0153595	75.968	38.355	75.968						1	S	PEPVPCSVVHVKRKQSESEIVPERAFQSACP	X;X;X;X;X;X;X;X;X;X;X;X;X;X;X;Phospho (STY);X;X;X;X;X;X;X;X;X;X;X;X;X;X;X	XXXXXXXXXXXXPPPPPPPPPPPPXXXXXXX	RKQS(1)ESEIVPER	RKQS(36.44)ES(-36.44)EIVPER	4	3	0.53892	0.48833	0.48833	NaN	NaN	1.0202	1.0202	NaN	NaN	NaN	+	1	8.5642	2	1	Median	0.67181	0.67181	NaN	NaN	1.0328	1.0328	NaN	NaN	NaN	+	1	3.2009	Median	2	1	1.4016	1.4016	NaN	NaN	1.017	1.017	NaN	NaN	NaN	+	1	3.7461	2	1	Median	NaN	NaN	NaN	0.48833	0.48833	NaN	NaN	1.0202	1.0202	NaN	NaN	NaN	+	1	8.5642	2	1	Median	0.67181	0.67181	NaN	NaN	1.0328	1.0328	NaN	NaN	NaN	+	1	3.2009	2	1	Median	1.4016	1.4016	NaN	NaN	1.017	1.017	NaN	NaN	NaN	+	1	3.7461	2	1	Median	NaN	NaN	NaN	39243000	18185000	8489400	12569000	NaN	NaN	NaN	39243000	18185000	8489400	12569000	NaN	NaN	NaN						7313	3289	92	92	20488	24035	65188;65189	97840;97841	65188	97840	20151115_RS_MT_pY_ex2_F7	20743	65188	97840	20151115_RS_MT_pY_ex2_F7	20743	65188	97840	20151115_RS_MT_pY_ex2_F7	20743
sp|Q8C5G2|VASH2_MOUSE	299	sp|Q8C5G2|VASH2_MOUSE	sp|Q8C5G2|VASH2_MOUSE		0.603826	2.39524	0.0131616	66.289	8.2486	66.289						1	S	EKYARDMRMKILKPASAHSPTQVRSRGKSLS	X;X;X;X;X;X;X;X;X;X;X;X;X;X;X;Phospho (STY);X;X;X;X;X;X;X;X;X;X;X;X;X;X;X	XXXXXXXXXXPPPPPPPPPPPPPPXXXXXXX	ILKPAS(0.604)AHS(0.348)PT(0.048)QVR	ILKPAS(2.4)AHS(-2.4)PT(-10.97)QVR	6	3	-0.22687	0.79115	0.79115	NaN	NaN	1.438	1.438	NaN	NaN	NaN		1	NaN	1	1	Median	0.36184	0.36184	NaN	NaN	0.49776	0.49776	NaN	NaN	NaN		1	NaN	Median	1	1	0.45736	0.45736	NaN	NaN	0.33828	0.33828	NaN	NaN	NaN		1	NaN	1	1	Median	NaN	NaN	NaN	0.79115	0.79115	NaN	NaN	1.438	1.438	NaN	NaN	NaN		1	NaN	1	1	Median	0.36184	0.36184	NaN	NaN	0.49776	0.49776	NaN	NaN	NaN		1	NaN	1	1	Median	0.45736	0.45736	NaN	NaN	0.33828	0.33828	NaN	NaN	NaN		1	NaN	1	1	Median	NaN	NaN	NaN	39274000	18469000	12265000	8540400	NaN	NaN	NaN	39274000	18469000	12265000	8540400	NaN	NaN	NaN						7112	3186	299	299	10835	12515	33375	49714	33375	49714	20151115_RS_MT_pY_ex2_F14	28024	33375	49714	20151115_RS_MT_pY_ex2_F14	28024	33375	49714	20151115_RS_MT_pY_ex2_F14	28024
sp|Q8R001-2|MARE2_MOUSE;sp|Q8R001|MARE2_MOUSE	212;221	sp|Q8R001-2|MARE2_MOUSE	sp|Q8R001-2|MARE2_MOUSE		0.810842	6.59805	4.15251e-06	101.05	101.05	101.05						2	S	KSSPASKPGSTPSRPSSAKRASSSGSASRSD	X;X;X;X;X;X;X;X;X;X;X;X;X;X;X;Phospho (STY);Phospho (STY);X;X;X;X;X;X;X;X;X;X;X;X;X;X	XPPPPPPPPPPPPPPPPPPXXXXXXXXXXXX	SSPASKPGS(0.007)T(0.007)PS(0.181)RPS(0.811)S(0.995)AK	S(-60.43)S(-59.89)PAS(-38.61)KPGS(-21.05)T(-21.05)PS(-6.6)RPS(6.6)S(22.7)AK	15	3	-0.39081	0.32298	NaN	0.32298	NaN	0.65569	NaN	0.65569	NaN	1.1958	+	2	NaN	1	0	Median	0.59483	NaN	0.59483	NaN	0.87633	NaN	0.87633	NaN	0.95228	+	2	NaN	Median	1	0	1.9875	NaN	1.9875	NaN	1.4577	NaN	1.4577	NaN	1.0834	+	2	NaN	1	0	Median	NaN	NaN	NaN	0.32298	NaN	0.32298	NaN	0.65569	NaN	0.65569	NaN	1.1958	+	2	NaN	1	0	Median	0.59483	NaN	0.59483	NaN	0.87633	NaN	0.87633	NaN	0.95228	+	2	NaN	1	0	Median	1.9875	NaN	1.9875	NaN	1.4577	NaN	1.4577	NaN	1.0834	+	2	NaN	1	0	Median	NaN	NaN	NaN	39289000	21148000	6644300	11497000	0.27666	0.15259	0.20979	39289000	21148000	6644300	11497000	0.27666	0.15259	0.20979						7878	3502	212	212	24482	29061;29062	82313	124375;124376;124377	82313	124375	20151115_RS_MT_pY_ex2_F11	8886	82313	124375	20151115_RS_MT_pY_ex2_F11	8886	82313	124375	20151115_RS_MT_pY_ex2_F11	8886
sp|Q4VAC9-2|PKHG3_MOUSE;sp|Q4VAC9|PKHG3_MOUSE;sp|Q4VAC9-5|PKHG3_MOUSE	761;762;149	sp|Q4VAC9-2|PKHG3_MOUSE	sp|Q4VAC9-2|PKHG3_MOUSE		0.926658	12.5674	0.0134037	73.597	24.316	44.167						2	S	GLGTPRLISRSSSVLSLEGSDKGLARWSSIG	X;X;X;Phospho (STY);X;X;X;X;Phospho (STY);X;Phospho (STY);X;Phospho (STY);X;X;Phospho (STY);X;X;X;X;X;X;X;X;X;X;X;X;X;X;X	XXXXXXPPPPPPPPPPPPPPPPXXXXXXXXX	LIS(0.888)RS(0.469)S(0.472)S(0.19)VLS(0.927)LEGS(0.054)DK	LIS(8.36)RS(0)S(0)S(-5.42)VLS(12.57)LEGS(-15.01)DK	10	2	-1.1436	0.50845	NaN	0.50845	0.41107	0.93587	NaN	0.93587	0.79655	NaN	+	2	NaN	1	1	Median	0.57801	NaN	0.57801	0.78947	0.78524	NaN	0.78524	1.1005	NaN	+	2	NaN	Median	1	1	1.1368	NaN	1.1368	1.3754	0.82886	NaN	0.82886	0.96107	NaN	+	2	NaN	1	1	Median	NaN	NaN	NaN	0.50845	NaN	0.50845	0.41107	0.93587	NaN	0.93587	0.79655	NaN	+	2	NaN	1	1	Median	0.57801	NaN	0.57801	0.78947	0.78524	NaN	0.78524	1.1005	NaN	+	2	NaN	1	1	Median	1.1368	NaN	1.1368	1.3754	0.82886	NaN	0.82886	0.96107	NaN	+	2	NaN	1	1	Median	NaN	NaN	NaN	39317000	16247000	11052000	12017000	NaN	NaN	NaN	39317000	16247000	11052000	12017000	NaN	NaN	NaN						3484	1882	761	761	13978;24648	16154;29271	43074;83217	64627;125798	43074	64627	20151115_RS_MT_pY_ex2_F4	91594	83217	125798	20151115_RS_MT_pY_ex2_F4	72180	43074	64627	20151115_RS_MT_pY_ex2_F4	91594
sp|Q8CFC7|CLASR_MOUSE;sp|Q8CFC7-2|CLASR_MOUSE;sp|Q8CFC7-3|CLASR_MOUSE	541;541;541	sp|Q8CFC7|CLASR_MOUSE	sp|Q8CFC7|CLASR_MOUSE		0.999246	31.2214	0.00472719	68.845	39.942	58.164						1	S	HSPSPPREKLTRPAASPAVGEKLKKTEPAAG	X;Phospho (STY);X;Phospho (STY);X;X;X;X;X;X;X;X;X;X;X;Phospho (STY);X;X;X;X;X;X;X;X;X;X;X;X;X;X;X	XXXXXXXXXPPPPPPPPPPPPPXXXXXXXXX	LT(0.001)RPAAS(0.999)PAVGEK	LT(-31.22)RPAAS(31.22)PAVGEK	7	3	-0.10293	0.59183	0.59183	NaN	NaN	1.1426	1.1426	NaN	NaN	NaN	+	1	31.643	4	2	Median	0.53878	0.53878	NaN	NaN	0.74487	0.74487	NaN	NaN	NaN	+	1	20.878	Median	4	2	0.94089	0.94089	NaN	NaN	0.6681	0.6681	NaN	NaN	NaN	+	1	56.559	4	2	Median	NaN	NaN	NaN	0.59183	0.59183	NaN	NaN	1.1426	1.1426	NaN	NaN	NaN	+	1	31.643	4	2	Median	0.53878	0.53878	NaN	NaN	0.74487	0.74487	NaN	NaN	NaN	+	1	20.878	4	2	Median	0.94089	0.94089	NaN	NaN	0.6681	0.6681	NaN	NaN	NaN	+	1	56.559	4	2	Median	NaN	NaN	NaN	39419000	19602000	8879800	10937000	NaN	NaN	NaN	39419000	19602000	8879800	10937000	NaN	NaN	NaN						7271	3266	541	541	15267	17602	46130;46131;46132;46133	69113;69114;69115;69116;69117	46130	69113	20151115_RS_MT_pY_ex2_F9	17097	46133	69116	20151115_RS_MT_pY_ex2_F12	24362	46133	69116	20151115_RS_MT_pY_ex2_F12	24362
sp|Q5SU73|COIL_MOUSE	222	sp|Q5SU73|COIL_MOUSE	sp|Q5SU73|COIL_MOUSE		0.99984	38.6335	0.0110438	65.905	35.863	65.905						1	S	TPKEGASQNCSFPRASPRSLGKARRRSSTGL	X;X;X;X;X;X;X;X;X;X;X;X;X;X;X;Phospho (STY);X;X;X;X;X;X;X;X;X;X;Phospho (STY);X;X;X;X	XXXPPPPPPPPPPPPPPPXXXXXXXXXXXXX	EGASQNCSFPRAS(1)PR	EGAS(-38.63)QNCS(-46.38)FPRAS(38.63)PR	13	3	-0.042032	0.33531	0.33531	NaN	NaN	0.67309	0.67309	NaN	NaN	NaN	+	1	NaN	1	1	Median	0.91411	0.91411	NaN	NaN	1.3151	1.3151	NaN	NaN	NaN	+	1	NaN	Median	1	1	2.7262	2.7262	NaN	NaN	1.9993	1.9993	NaN	NaN	NaN	+	1	NaN	1	1	Median	NaN	NaN	NaN	0.33531	0.33531	NaN	NaN	0.67309	0.67309	NaN	NaN	NaN	+	1	NaN	1	1	Median	0.91411	0.91411	NaN	NaN	1.3151	1.3151	NaN	NaN	NaN	+	1	NaN	1	1	Median	2.7262	2.7262	NaN	NaN	1.9993	1.9993	NaN	NaN	NaN	+	1	NaN	1	1	Median	NaN	NaN	NaN	39447000	17715000	6822400	14910000	NaN	NaN	NaN	39447000	17715000	6822400	14910000	NaN	NaN	NaN						3819	1959	222	222	4937	5667	15268	22610	15268	22610	20151115_RS_MT_pY_ex2_F4	31267	15268	22610	20151115_RS_MT_pY_ex2_F4	31267	15268	22610	20151115_RS_MT_pY_ex2_F4	31267
sp|P54276|MSH6_MOUSE	14	sp|P54276|MSH6_MOUSE	sp|P54276|MSH6_MOUSE		1	81.6029	0.0104799	93.839	24.189	93.839						1	S	__MSRQSTLYSFFPKSPALGDTKKAAAEASR	X;X;X;X;X;X;X;X;X;X;X;X;X;X;X;Phospho (STY);X;X;X;X;X;X;X;X;X;X;X;X;X;X;X	XXXXXXXXXXXXXXXPPPPPPPPPXXXXXXX	S(1)PALGDTKK	S(81.6)PALGDT(-81.6)KK	1	2	0.043277	0.27343	0.27343	NaN	NaN	0.47229	0.47229	NaN	NaN	NaN	+	1	18.313	2	0	Median	0.61418	0.61418	NaN	NaN	0.82786	0.82786	NaN	NaN	NaN	+	1	2.1354	Median	2	0	2.3205	2.3205	NaN	NaN	1.7764	1.7764	NaN	NaN	NaN	+	1	9.7962	2	0	Median	NaN	NaN	NaN	0.27343	0.27343	NaN	NaN	0.47229	0.47229	NaN	NaN	NaN	+	1	18.313	2	0	Median	0.61418	0.61418	NaN	NaN	0.82786	0.82786	NaN	NaN	NaN	+	1	2.1354	2	0	Median	2.3205	2.3205	NaN	NaN	1.7764	1.7764	NaN	NaN	NaN	+	1	9.7962	2	0	Median	NaN	NaN	NaN	39448000	19738000	6288300	13421000	NaN	NaN	NaN	39448000	19738000	6288300	13421000	NaN	NaN	NaN						2043	1159	14	14	23597	27934	78233;78234	118158;118159	78234	118159	20151115_RS_MT_pY_ex2_F12	8240	78234	118159	20151115_RS_MT_pY_ex2_F12	8240	78234	118159	20151115_RS_MT_pY_ex2_F12	8240
sp|Q63918|SDPR_MOUSE	276	sp|Q63918|SDPR_MOUSE	sp|Q63918|SDPR_MOUSE		0.5	0	0.00502584	103.26	58.392	103.26						1	T	KIVSVERREKIKKSLTPNHQKASSGKSSPFK	X;X;X;X;X;X;X;X;X;X;X;X;X;X;X;X;X;X;X;X;X;X;X;X;X;X;Phospho (STY);Phospho (STY);X;X;X	XXXXXXXXXXXXXXXXXXXXXXXXXXXXXXX	S(0.5)LT(0.5)PNHQK	S(0)LT(0)PNHQK	3	2	-0.80114	0.49575	0.49575	NaN	NaN	0.86524	0.86524	NaN	NaN	NaN		1	NaN	1	0	Median	0.63264	0.63264	NaN	NaN	0.86241	0.86241	NaN	NaN	NaN		1	NaN	Median	1	0	1.2636	1.2636	NaN	NaN	0.9539	0.9539	NaN	NaN	NaN		1	NaN	1	0	Median	NaN	NaN	NaN	0.49575	0.49575	NaN	NaN	0.86524	0.86524	NaN	NaN	NaN		1	NaN	1	0	Median	0.63264	0.63264	NaN	NaN	0.86241	0.86241	NaN	NaN	NaN		1	NaN	1	0	Median	1.2636	1.2636	NaN	NaN	0.9539	0.9539	NaN	NaN	NaN		1	NaN	1	0	Median	NaN	NaN	NaN	39512000	18532000	10179000	10801000	NaN	NaN	NaN	39512000	18532000	10179000	10801000	NaN	NaN	NaN						11237	2232	276	276	23380;23381	27660;27661	77470	117029;117030	77470	117030	20151115_RS_MT_pY_ex2_F1	6218	77470	117030	20151115_RS_MT_pY_ex2_F1	6218	77470	117030	20151115_RS_MT_pY_ex2_F1	6218
sp|Q03141-3|MARK3_MOUSE;sp|Q03141|MARK3_MOUSE;sp|Q03141-2|MARK3_MOUSE	391;391;391	sp|Q03141-3|MARK3_MOUSE	sp|Q03141-3|MARK3_MOUSE		0.998745	29.0219	0.00069975	96.41	57.633	96.41						2	S	SSSSSNLSLAKVRPNSDLSNSTGQSPHHKGQ	X;X;X;X;X;X;X;X;X;X;X;X;X;X;X;Phospho (STY);X;X;X;X;X;X;X;X;Phospho (STY);X;X;X;X;X;X	XXXXXXXXXXXPPPPPPPPPPPPPPPPPPXX	VRPNS(0.999)DLS(0.001)NST(0.001)GQS(0.999)PHHK	VRPNS(29.02)DLS(-29.02)NS(-42.63)T(-29.82)GQS(29.82)PHHK	5	3	-2.4578	0.24236	NaN	0.24236	NaN	0.44278	NaN	0.44278	NaN	NaN	+	2	NaN	1	1	Median	0.79787	NaN	0.79787	NaN	1.0952	NaN	1.0952	NaN	NaN	+	2	NaN	Median	1	1	3.2921	NaN	3.2921	NaN	2.5057	NaN	2.5057	NaN	NaN	+	2	NaN	1	1	Median	NaN	NaN	NaN	0.24236	NaN	0.24236	NaN	0.44278	NaN	0.44278	NaN	NaN	+	2	NaN	1	1	Median	0.79787	NaN	0.79787	NaN	1.0952	NaN	1.0952	NaN	NaN	+	2	NaN	1	1	Median	3.2921	NaN	3.2921	NaN	2.5057	NaN	2.5057	NaN	NaN	+	2	NaN	1	1	Median	NaN	NaN	NaN	39544000	21504000	3319700	14720000	NaN	NaN	NaN	39544000	21504000	3319700	14720000	NaN	NaN	NaN						2665	1574	391	391	27901	32948;32949	91981	138650	91981	138650	20151115_RS_MT_pY_ex2_F6	13673	91981	138650	20151115_RS_MT_pY_ex2_F6	13673	91981	138650	20151115_RS_MT_pY_ex2_F6	13673
sp|Q9JJC9|HERP2_MOUSE	88	sp|Q9JJC9|HERP2_MOUSE	sp|Q9JJC9|HERP2_MOUSE		0.873552	9.00514	0.016504	49.94	33.35	49.94						2	S	LRKQDEYHMVHLVCASRSPPSSPKSSTDRGS	X;X;X;X;X;X;X;X;X;X;X;X;X;X;X;Phospho (STY);X;X;X;X;Phospho (STY);X;X;X;X;X;X;X;X;X;X	XXXPPPPPPPPPPPPPPPPPPPPPXXXXXXX	QDEY(0.014)HMVHLVCAS(0.874)RS(0.113)PPS(0.5)S(0.5)PK	QDEY(-18.15)HMVHLVCAS(9.01)RS(-9.01)PPS(0)S(0)PK	13	4	0.15279	0.55175	NaN	0.55175	NaN	0.99355	NaN	0.99355	NaN	NaN	+	2	NaN	1	0	Median	0.56837	NaN	0.56837	NaN	0.77984	NaN	0.77984	NaN	NaN	+	2	NaN	Median	1	0	0.99576	NaN	0.99576	NaN	0.73203	NaN	0.73203	NaN	NaN	+	2	NaN	1	0	Median	NaN	NaN	NaN	0.55175	NaN	0.55175	NaN	0.99355	NaN	0.99355	NaN	NaN	+	2	NaN	1	0	Median	0.56837	NaN	0.56837	NaN	0.77984	NaN	0.77984	NaN	NaN	+	2	NaN	1	0	Median	0.99576	NaN	0.99576	NaN	0.73203	NaN	0.73203	NaN	NaN	+	2	NaN	1	0	Median	NaN	NaN	NaN	39599000	18182000	9933900	11483000	NaN	NaN	NaN	39599000	18182000	9933900	11483000	NaN	NaN	NaN						9805	4720	88	88	18405	21537	57321	85779	57321	85779	20151115_RS_MT_pY_ex2_F5	50659	57321	85779	20151115_RS_MT_pY_ex2_F5	50659	57321	85779	20151115_RS_MT_pY_ex2_F5	50659
sp|Q8BHK9|ERC6L_MOUSE	994	sp|Q8BHK9|ERC6L_MOUSE	sp|Q8BHK9|ERC6L_MOUSE		0.730204	5.75205	0.00422076	65.887	31.412	57.986						2	S	QSPAANSRAKSALTLSLDSSPKSDEESEVIS	X;X;X;X;X;X;X;X;X;X;X;X;X;X;X;Phospho (STY);X;X;X;X;X;X;Phospho (STY);X;X;X;Phospho (STY);X;X;X;X	XXXXXXXXXXPPPPPPPPPPPPPPPPPPPPP	S(0.001)ALT(0.098)LS(0.73)LDS(0.282)S(0.282)PKS(0.391)DEES(0.211)EVIS(0.005)VK	S(-25)ALT(-5.75)LS(5.75)LDS(-1.3)S(-1.3)PKS(1.3)DEES(-3.05)EVIS(-19.06)VK	6	3	0.15352	0.5411	NaN	0.5411	NaN	0.9359	NaN	0.9359	NaN	NaN		2	NaN	1	1	Median	0.59553	NaN	0.59553	NaN	0.81982	NaN	0.81982	NaN	NaN		2	NaN	Median	1	1	1.1006	NaN	1.1006	NaN	0.85686	NaN	0.85686	NaN	NaN		2	NaN	1	1	Median	NaN	NaN	NaN	0.5411	NaN	0.5411	NaN	0.9359	NaN	0.9359	NaN	NaN		2	NaN	1	1	Median	0.59553	NaN	0.59553	NaN	0.81982	NaN	0.81982	NaN	NaN		2	NaN	1	1	Median	1.1006	NaN	1.1006	NaN	0.85686	NaN	0.85686	NaN	NaN		2	NaN	1	1	Median	NaN	NaN	NaN	39634000	17115000	11304000	11215000	NaN	NaN	NaN	39634000	17115000	11304000	11215000	NaN	NaN	NaN						6265	2871	994	994	22020	26022;26023	72157	109050	72157	109050	20151115_RS_MT_pY_ex2_F2	90895	72156	109049	20151115_RS_MT_pY_ex2_F1	97977	72156	109049	20151115_RS_MT_pY_ex2_F1	97977
sp|Q62351|TFR1_MOUSE	34	sp|Q62351|TFR1_MOUSE	sp|Q62351|TFR1_MOUSE		1	109.075	0.000496999	118.71	38.905	109.07						1	S	SYTRFSLARQVDGDNSHVEMKLAADEEENAD	X;X;X;X;X;X;X;X;X;X;X;X;X;X;X;Phospho (STY);X;X;X;X;X;X;X;X;X;X;X;X;X;X;X	XXXXXXXXXPPPPPPPPPPPPXXXXXXXXXX	QVDGDNS(1)HVEMK	QVDGDNS(109.07)HVEMK	7	2	-1.2897	0.50549	0.50549	NaN	NaN	0.90708	0.90708	NaN	NaN	0.96465	+	1	31.775	2	2	Median	1.0759	1.0759	NaN	NaN	1.4353	1.4353	NaN	NaN	1.1931	+	1	7.6522	Median	2	2	2.1284	2.1284	NaN	NaN	1.5989	1.5989	NaN	NaN	1.1044	+	1	21.62	2	2	Median	0	0	0	0.50549	0.50549	NaN	NaN	0.90708	0.90708	NaN	NaN	0.96465	+	1	31.775	2	2	Median	1.0759	1.0759	NaN	NaN	1.4353	1.4353	NaN	NaN	1.1931	+	1	7.6522	2	2	Median	2.1284	2.1284	NaN	NaN	1.5989	1.5989	NaN	NaN	1.1044	+	1	21.62	2	2	Median	0	0	0	39648000	15441000	6271500	17935000	0.86837	0.4455	1.1421	39648000	15441000	6271500	17935000	0.86837	0.4455	1.1421						4476	2203	34	34	19472	22768	61217;61218	91542;91543	61218	91543	20151115_RS_MT_pY_ex2_F11	12108	61217	91542	20151115_RS_MT_pY_ex2_F9	11884	61217	91542	20151115_RS_MT_pY_ex2_F9	11884
sp|Q8BMJ2|SYLC_MOUSE	1138	sp|Q8BMJ2|SYLC_MOUSE	sp|Q8BMJ2|SYLC_MOUSE		1	74.7892	0.00412034	74.789	55.966	74.789						1	S	PLLGPRRVPVLGREHSEKTLISENAVFHVDL	X;X;X;X;X;X;X;X;X;X;X;X;X;X;X;Phospho (STY);X;X;X;X;X;X;X;X;X;X;X;X;X;X;X	XXXXXXPPPPPPPPPPPPXXXXXXXXXXXXX	RVPVLGREHS(1)EK	RVPVLGREHS(74.79)EK	10	3	-0.77104	0.52429	0.52429	NaN	NaN	1.1033	1.1033	NaN	NaN	NaN	+	1	NaN	1	0	Median	0.6659	0.6659	NaN	NaN	0.99163	0.99163	NaN	NaN	NaN	+	1	NaN	Median	1	0	1.2642	1.2642	NaN	NaN	0.94221	0.94221	NaN	NaN	NaN	+	1	NaN	1	0	Median	NaN	NaN	NaN	0.52429	0.52429	NaN	NaN	1.1033	1.1033	NaN	NaN	NaN	+	1	NaN	1	0	Median	0.6659	0.6659	NaN	NaN	0.99163	0.99163	NaN	NaN	NaN	+	1	NaN	1	0	Median	1.2642	1.2642	NaN	NaN	0.94221	0.94221	NaN	NaN	NaN	+	1	NaN	1	0	Median	NaN	NaN	NaN	39664000	17162000	9830800	12671000	NaN	NaN	NaN	39664000	17162000	9830800	12671000	NaN	NaN	NaN						6446	2966	1138	1138	21844	25812	71529	108088;108089;108090	71529	108088	20151115_RS_MT_pY_ex2_F8	20851	71529	108088	20151115_RS_MT_pY_ex2_F8	20851	71529	108088	20151115_RS_MT_pY_ex2_F8	20851
sp|Q3TDN0|DISP1_MOUSE	1183	sp|Q3TDN0|DISP1_MOUSE	sp|Q3TDN0|DISP1_MOUSE		0.946869	12.5102	1.78655e-05	62.781	37.42	62.781						1	S	THAASAYSVDARGQKSQLEHEFYELQPLASH	X;X;X;X;X;X;X;X;X;X;X;X;X;X;X;Phospho (STY);X;X;X;X;X;X;X;X;X;X;X;X;X;X;X	XXXXXXXXXXXXPPPPPPPPPPPPPPPPPPP	GQKS(0.947)QLEHEFY(0.053)ELQPLASHSCTSSEK	GQKS(12.51)QLEHEFY(-12.51)ELQPLAS(-53.05)HS(-58.09)CT(-59.95)S(-58.46)S(-60.17)EK	4	4	-0.064404	0.70172	0.70172	NaN	NaN	1.2203	1.2203	NaN	NaN	NaN	+	1	NaN	1	0	Median	0.71644	0.71644	NaN	NaN	0.94267	0.94267	NaN	NaN	NaN	+	1	NaN	Median	1	0	1.0704	1.0704	NaN	NaN	0.81588	0.81588	NaN	NaN	NaN	+	1	NaN	1	0	Median	NaN	NaN	NaN	0.70172	0.70172	NaN	NaN	1.2203	1.2203	NaN	NaN	NaN	+	1	NaN	1	0	Median	0.71644	0.71644	NaN	NaN	0.94267	0.94267	NaN	NaN	NaN	+	1	NaN	1	0	Median	1.0704	1.0704	NaN	NaN	0.81588	0.81588	NaN	NaN	NaN	+	1	NaN	1	0	Median	NaN	NaN	NaN	39672000	18565000	8977100	12130000	NaN	NaN	NaN	39672000	18565000	8977100	12130000	NaN	NaN	NaN						2913	1675	1183	1183	8475	9728	25527	37873	25527	37873	20151115_RS_MT_pY_ex2_F14	78899	25527	37873	20151115_RS_MT_pY_ex2_F14	78899	25527	37873	20151115_RS_MT_pY_ex2_F14	78899
sp|Q61602|GLI3_MOUSE	849	sp|Q61602|GLI3_MOUSE	sp|Q61602|GLI3_MOUSE		0.99947	35.0374	0.00120382	88.071	40.982	88.071						1	S	SGVDFTVLNTLNRRDSNTSTISSAYLSSRRS	X;X;X;X;X;X;X;X;X;X;X;X;X;X;X;Phospho (STY);X;X;X;X;X;X;X;X;X;X;X;X;X;X;Phospho (STY)	XXXXXXXXXXXXXPPPPPPPPPPPPPPPPXX	RDS(0.999)NTSTISSAYLSSR	RDS(35.04)NT(-35.04)S(-40.57)T(-39.45)IS(-49.19)S(-54.36)AY(-77.7)LS(-77.31)S(-77.31)R	3	2	-1.1711	0.34654	0.34654	NaN	NaN	0.68585	0.68585	NaN	NaN	NaN	+	1	1.006	2	2	Median	0.78033	0.78033	NaN	NaN	1.1187	1.1187	NaN	NaN	NaN	+	1	35.426	Median	2	2	2.2518	2.2518	NaN	NaN	1.6225	1.6225	NaN	NaN	NaN	+	1	29.328	2	2	Median	NaN	NaN	NaN	0.34654	0.34654	NaN	NaN	0.68585	0.68585	NaN	NaN	NaN	+	1	1.006	2	2	Median	0.78033	0.78033	NaN	NaN	1.1187	1.1187	NaN	NaN	NaN	+	1	35.426	2	2	Median	2.2518	2.2518	NaN	NaN	1.6225	1.6225	NaN	NaN	NaN	+	1	29.328	2	2	Median	NaN	NaN	NaN	39742000	18603000	5865100	15274000	NaN	NaN	NaN	39742000	18603000	5865100	15274000	NaN	NaN	NaN						4253	2142	849	849	19839	23208	62550;62551	93586;93587	62550	93586	20151115_RS_MT_pY_ex2_F4	51675	62550	93586	20151115_RS_MT_pY_ex2_F4	51675	62550	93586	20151115_RS_MT_pY_ex2_F4	51675
sp|Q80WE4-3|KI20B_MOUSE;sp|Q80WE4-4|KI20B_MOUSE;sp|Q80WE4|KI20B_MOUSE;sp|Q80WE4-2|KI20B_MOUSE	1654;1682;1694;1268	sp|Q80WE4-3|KI20B_MOUSE	sp|Q80WE4-3|KI20B_MOUSE		0.962236	14.0662	0.000203399	91.317	61.737	79.489						1	S	KREGTLQKFGDFLQHSPTILQSKAKKIIETM	X;X;X;X;X;X;X;X;X;X;X;X;X;X;X;Phospho (STY);X;X;X;X;X;X;X;X;X;X;X;X;X;X;X	XXXXXXXXPPPPPPPPPPPPPPPXXXXXXXX	FGDFLQHS(0.962)PT(0.038)ILQSK	FGDFLQHS(14.07)PT(-14.07)ILQS(-44.28)K	8	3	0.11587	0.29599	0.29599	NaN	NaN	0.54485	0.54485	NaN	NaN	NaN	+	1	29.02	3	1	Median	0.46731	0.46731	NaN	NaN	0.65966	0.65966	NaN	NaN	NaN	+	1	31.804	Median	3	1	1.818	1.818	NaN	NaN	1.3115	1.3115	NaN	NaN	NaN	+	1	15.094	3	1	Median	NaN	NaN	NaN	0.29599	0.29599	NaN	NaN	0.54485	0.54485	NaN	NaN	NaN	+	1	29.02	3	1	Median	0.46731	0.46731	NaN	NaN	0.65966	0.65966	NaN	NaN	NaN	+	1	31.804	3	1	Median	1.818	1.818	NaN	NaN	1.3115	1.3115	NaN	NaN	NaN	+	1	15.094	3	1	Median	NaN	NaN	NaN	39742000	21180000	6079100	12484000	NaN	NaN	NaN	39742000	21180000	6079100	12484000	NaN	NaN	NaN						5923	2730	1654	1654	6620	7579	20372;20373;20375;20376;20377	30261;30262;30263;30265;30266;30267;30268;30269	20372	30262	20151115_RS_MT_pY_ex2_F4	87697	20377	30269	20151115_RS_MT_pY_ex2_F12	76312	20377	30269	20151115_RS_MT_pY_ex2_F12	76312
sp|G5E8K5-2|ANK3_MOUSE;sp|G5E8K5-3|ANK3_MOUSE;sp|G5E8K5|ANK3_MOUSE	22;22;22	sp|G5E8K5-2|ANK3_MOUSE	sp|G5E8K5-2|ANK3_MOUSE		0.999838	38.7705	0.0120827	60.631	60.631	60.631						1	S	EKPAKPAHRKRKGKKSDANASYLRAARAGHL	X;X;X;X;X;X;X;X;X;X;X;X;X;X;X;Phospho (STY);X;X;X;X;X;X;X;X;X;X;X;X;X;X;X	XXXXXXXXXXXXPPPPPPPPPPPPXXXXXXX	GKKS(1)DANASYLR	GKKS(38.77)DANAS(-38.77)Y(-45.29)LR	4	3	1.6588	0.32662	0.32662	NaN	NaN	0.64606	0.64606	NaN	NaN	NaN	+	1	NaN	1	0	Median	0.49967	0.49967	NaN	NaN	0.72696	0.72696	NaN	NaN	NaN	+	1	NaN	Median	1	0	1.437	1.437	NaN	NaN	1.0882	1.0882	NaN	NaN	NaN	+	1	NaN	1	0	Median	NaN	NaN	NaN	0.32662	0.32662	NaN	NaN	0.64606	0.64606	NaN	NaN	NaN	+	1	NaN	1	0	Median	0.49967	0.49967	NaN	NaN	0.72696	0.72696	NaN	NaN	NaN	+	1	NaN	1	0	Median	1.437	1.437	NaN	NaN	1.0882	1.0882	NaN	NaN	NaN	+	1	NaN	1	0	Median	NaN	NaN	NaN	39745000	18309000	10009000	11427000	NaN	NaN	NaN	39745000	18309000	10009000	11427000	NaN	NaN	NaN						595	308	22	22	8005	9190	24166	35848	24166	35848	20151115_RS_MT_pY_ex2_F15	16709	24166	35848	20151115_RS_MT_pY_ex2_F15	16709	24166	35848	20151115_RS_MT_pY_ex2_F15	16709
sp|P60904|DNJC5_MOUSE	8	sp|P60904|DNJC5_MOUSE	sp|P60904|DNJC5_MOUSE		0.898451	13.9677	9.26131e-06	98.21	72.215	74.732						1;2	S	________MADQRQRSLSTSGESLYHVLGLD	X;X;X;X;X;X;X;X;X;X;X;X;X;X;X;Phospho (STY);X;Phospho (STY);X;X;X;X;X;X;X;X;X;X;X;X;X	XXXXXXXXXXXXXPPPPPPPPPPPPPPPPPP	QRS(0.898)LS(0.898)T(0.1)S(0.1)GES(0.002)LYHVLGLDK	QRS(13.97)LS(13.97)T(-13.97)S(-13.97)GES(-33.22)LY(-33.22)HVLGLDK	3	3	-0.32729	0.6245	0.6245	0.59514	NaN	1.1372	1.1372	1.1595	NaN	NaN		1	NaN	1	0	Median	0.90019	0.90019	0.71771	NaN	1.2382	1.2382	0.99441	NaN	NaN		1	NaN	Median	1	0	1.3307	1.3307	1.2059	NaN	0.97772	0.97772	0.82642	NaN	NaN		1	NaN	1	0	Median	NaN	NaN	NaN	0.6245	0.6245	0.59514	NaN	1.1372	1.1372	1.1595	NaN	NaN		1	NaN	1	0	Median	0.90019	0.90019	0.71771	NaN	1.2382	1.2382	0.99441	NaN	NaN		1	NaN	1	0	Median	1.3307	1.3307	1.2059	NaN	0.97772	0.97772	0.82642	NaN	NaN		1	NaN	1	0	Median	NaN	NaN	NaN	39749000	15390000	10468000	13891000	NaN	NaN	NaN	39749000	15390000	10468000	13891000	NaN	NaN	NaN						2211	1257	8	8	19290;23364	22557;22558;27638	60432;60436	90347;90353;90354;90355	60432	90347	20151115_RS_MT_pY_ex2_F4	103046	60436	90353	20151115_RS_MT_pY_ex2_F14	83974	60436	90353	20151115_RS_MT_pY_ex2_F14	83974
sp|A2AWL7-3|MGAP_MOUSE;sp|A2AWL7|MGAP_MOUSE;sp|A2AWL7-2|MGAP_MOUSE;sp|A2AWL7-4|MGAP_MOUSE	276;276;276;276	sp|A2AWL7-3|MGAP_MOUSE	sp|A2AWL7-3|MGAP_MOUSE		0.716614	4.03136	0.000525123	69.913	40.113	69.913						1	S	DGLSSKPQREGKQRNSSDQEGNSVSSSPAHR	X;X;X;X;X;X;X;X;X;X;X;X;X;X;X;Phospho (STY);X;X;X;X;X;X;X;X;X;X;X;X;X;X;X	XXXXXXXXXXXXPPPPPPPPPPPPPPPPPPP	QRNS(0.717)S(0.283)DQEGNSVSSSPAHR	QRNS(4.03)S(-4.03)DQEGNS(-37.2)VS(-52.09)S(-51.28)S(-54.31)PAHR	4	3	-0.39097	0.37694	0.37694	NaN	NaN	0.73591	0.73591	NaN	NaN	NaN		1	NaN	1	0	Median	0.69856	0.69856	NaN	NaN	0.95953	0.95953	NaN	NaN	NaN		1	NaN	Median	1	0	1.5936	1.5936	NaN	NaN	1.1318	1.1318	NaN	NaN	NaN		1	NaN	1	0	Median	NaN	NaN	NaN	0.37694	0.37694	NaN	NaN	0.73591	0.73591	NaN	NaN	NaN		1	NaN	1	0	Median	0.69856	0.69856	NaN	NaN	0.95953	0.95953	NaN	NaN	NaN		1	NaN	1	0	Median	1.5936	1.5936	NaN	NaN	1.1318	1.1318	NaN	NaN	NaN		1	NaN	1	0	Median	NaN	NaN	NaN	39831000	18905000	9123100	11803000	NaN	NaN	NaN	39831000	18905000	9123100	11803000	NaN	NaN	NaN						289	219	276	276	17580;19249	20554;22501;22502	60191	89997	60191	89997	20151115_RS_MT_pY_ex2_F5	7957	60191	89997	20151115_RS_MT_pY_ex2_F5	7957	60191	89997	20151115_RS_MT_pY_ex2_F5	7957
sp|Q61687|ATRX_MOUSE	691	sp|Q61687|ATRX_MOUSE	sp|Q61687|ATRX_MOUSE		0.999415	32.3254	6.27563e-09	127.2	127.2	75.143						1	S	KQKMSGPIRKKDKRNSADCATDNPKPHKVPK	X;X;X;X;X;X;X;X;X;X;X;X;X;X;X;Phospho (STY);X;X;X;X;X;X;X;X;X;X;X;X;X;X;X	XXXXXXXXXXXXXPPPPPPPPPPPPXXXXXX	RNS(0.999)ADCAT(0.001)DNPK	RNS(32.33)ADCAT(-32.33)DNPK	3	2	-1.9916	0.50462	0.50462	NaN	NaN	0.95556	0.95556	NaN	NaN	NaN	+	1	3.6124	2	1	Median	0.83178	0.83178	NaN	NaN	1.1546	1.1546	NaN	NaN	NaN	+	1	13.885	Median	2	1	1.7603	1.7603	NaN	NaN	1.2489	1.2489	NaN	NaN	NaN	+	1	0.54734	2	1	Median	NaN	NaN	NaN	0.50462	0.50462	NaN	NaN	0.95556	0.95556	NaN	NaN	NaN	+	1	3.6124	2	1	Median	0.83178	0.83178	NaN	NaN	1.1546	1.1546	NaN	NaN	NaN	+	1	13.885	2	1	Median	1.7603	1.7603	NaN	NaN	1.2489	1.2489	NaN	NaN	NaN	+	1	0.54734	2	1	Median	NaN	NaN	NaN	39836000	17243000	8311500	14282000	NaN	NaN	NaN	39836000	17243000	8311500	14282000	NaN	NaN	NaN						4307	2150	691	691	20830	24461	66507;66508	100030;100031;100032	66508	100032	20151115_RS_MT_pY_ex2_F12	5021	66507	100031	20151115_RS_MT_pY_ex2_F4	5835	66507	100031	20151115_RS_MT_pY_ex2_F4	5835
sp|Q925J9-4|MED1_MOUSE;sp|Q925J9|MED1_MOUSE	936;951	sp|Q925J9-4|MED1_MOUSE	sp|Q925J9-4|MED1_MOUSE		0.890439	7.781	0.00194983	58.952	32.211	46.46						2	S	VAGKALGAADLMEHHSGSQSPLLTTGELGKE	X;X;X;X;X;X;X;X;X;X;X;Oxidation (M);X;X;X;Phospho (STY);X;Phospho (STY);X;Phospho (STY);X;X;X;X;X;X;X;X;X;X;X	XXXXPPPPPPPPPPPPPPPPPPPPPPPPPPX	ALGAADLMEHHS(0.89)GS(0.735)QS(0.355)PLLT(0.013)T(0.007)GELGK	ALGAADLMEHHS(7.78)GS(4.02)QS(-4.02)PLLT(-18.17)T(-21.21)GELGK	12	3	-1.8591	0.43468	NaN	0.43468	NaN	0.86947	NaN	0.86947	NaN	NaN	+	2	NaN	1	1	Median	0.63804	NaN	0.63804	NaN	0.90023	NaN	0.90023	NaN	NaN	+	2	NaN	Median	1	1	1.4678	NaN	1.4678	NaN	1.0739	NaN	1.0739	NaN	NaN	+	2	NaN	1	1	Median	NaN	NaN	NaN	0.43468	NaN	0.43468	NaN	0.86947	NaN	0.86947	NaN	NaN	+	2	NaN	1	1	Median	0.63804	NaN	0.63804	NaN	0.90023	NaN	0.90023	NaN	NaN	+	2	NaN	1	1	Median	1.4678	NaN	1.4678	NaN	1.0739	NaN	1.0739	NaN	NaN	+	2	NaN	1	1	Median	NaN	NaN	NaN	39891000	20242000	9074000	10575000	NaN	NaN	NaN	39891000	20242000	9074000	10575000	NaN	NaN	NaN						8636	3927	936	936	1190	1355;1356	3613;3614	5385;5386;5387;5388	3614	5388	20151115_RS_MT_pY_ex2_F10	46599	3613	5385	20151115_RS_MT_pY_ex2_F4	78947	3613	5385	20151115_RS_MT_pY_ex2_F4	78947
sp|Q925J9-4|MED1_MOUSE;sp|Q925J9|MED1_MOUSE	938;953	sp|Q925J9-4|MED1_MOUSE	sp|Q925J9-4|MED1_MOUSE		0.735129	4.01988	0.00194983	58.952	32.211	46.46						2	S	GKALGAADLMEHHSGSQSPLLTTGELGKEKT	X;X;X;X;X;X;X;X;X;X;X;X;X;Phospho (STY);X;Phospho (STY);X;X;X;X;X;X;X;X;X;X;X;X;X;X;X	XXPPPPPPPPPPPPPPPPPPPPPPPPPPXXX	ALGAADLMEHHS(0.89)GS(0.735)QS(0.355)PLLT(0.013)T(0.007)GELGK	ALGAADLMEHHS(7.78)GS(4.02)QS(-4.02)PLLT(-18.17)T(-21.21)GELGK	14	3	-1.8591	0.49144	NaN	0.49144	NaN	0.93899	NaN	0.93899	NaN	NaN		2	10.878	2	2	Median	0.58409	NaN	0.58409	NaN	0.80135	NaN	0.80135	NaN	NaN		2	16.454	Median	2	2	1.1885	NaN	1.1885	NaN	0.88283	NaN	0.88283	NaN	NaN		2	27.706	2	2	Median	NaN	NaN	NaN	0.49144	NaN	0.49144	NaN	0.93899	NaN	0.93899	NaN	NaN		2	10.878	2	2	Median	0.58409	NaN	0.58409	NaN	0.80135	NaN	0.80135	NaN	NaN		2	16.454	2	2	Median	1.1885	NaN	1.1885	NaN	0.88283	NaN	0.88283	NaN	NaN		2	27.706	2	2	Median	NaN	NaN	NaN	39891000	20242000	9074000	10575000	NaN	NaN	NaN	39891000	20242000	9074000	10575000	NaN	NaN	NaN						8637	3927	938	938	1190	1355;1356	3613;3614	5385;5386;5387;5388	3614	5388	20151115_RS_MT_pY_ex2_F10	46599	3613	5385	20151115_RS_MT_pY_ex2_F4	78947	3613	5385	20151115_RS_MT_pY_ex2_F4	78947
sp|P35980|RL18_MOUSE	158	sp|P35980|RL18_MOUSE	sp|P35980|RL18_MOUSE		0.999995	53.5183	0.000826586	112.5	74.844	112.5						1	T	RKGREVYRHFGKAPGTPHSHTKPYVRSKGRK	X;X;X;X;X;X;X;X;X;X;X;X;X;X;X;Phospho (STY);X;X;X;X;X;X;X;X;X;X;X;X;X;X;X	XXXXXXXXXXXXPPPPPPPPPPPPPPXXXXX	APGT(1)PHSHTKPYVR	APGT(53.52)PHS(-53.52)HT(-68.54)KPY(-101.06)VR	4	4	1.2047	0.77548	0.77548	NaN	NaN	1.3781	1.3781	NaN	NaN	NaN	+	1	37.747	2	2	Median	1.0201	1.0201	NaN	NaN	1.3876	1.3876	NaN	NaN	NaN	+	1	47.661	Median	2	2	1.3155	1.3155	NaN	NaN	1.0181	1.0181	NaN	NaN	NaN	+	1	9.4677	2	2	Median	NaN	NaN	NaN	0.77548	0.77548	NaN	NaN	1.3781	1.3781	NaN	NaN	NaN	+	1	37.747	2	2	Median	1.0201	1.0201	NaN	NaN	1.3876	1.3876	NaN	NaN	NaN	+	1	47.661	2	2	Median	1.3155	1.3155	NaN	NaN	1.0181	1.0181	NaN	NaN	NaN	+	1	9.4677	2	2	Median	NaN	NaN	NaN	39906000	14098000	11795000	14014000	NaN	NaN	NaN	39906000	14098000	11795000	14014000	NaN	NaN	NaN						10809	958	158	158	1530	1756	4515;4516	6681;6682;6683	4515	6682	20151115_RS_MT_pY_ex2_F8	12979	4515	6682	20151115_RS_MT_pY_ex2_F8	12979	4515	6682	20151115_RS_MT_pY_ex2_F8	12979
sp|Q61165|SL9A1_MOUSE	697	sp|Q61165|SL9A1_MOUSE	sp|Q61165|SL9A1_MOUSE		0.718568	5.36624	4.76935e-09	114.92	114.92	114.92						1	S	QKITNYLTVPAHKLDSPTLSRARIGSDPLAY	X;X;X;X;X;X;X;X;X;X;X;X;X;X;X;Phospho (STY);X;X;X;X;X;X;X;X;X;X;X;X;X;X;X	XXPPPPPPPPPPPPPPPPPPPXXXXXXXXXX	ITNY(0.009)LT(0.002)VPAHKLDS(0.719)PT(0.209)LS(0.061)R	IT(-48.02)NY(-19.02)LT(-25.04)VPAHKLDS(5.37)PT(-5.37)LS(-10.69)R	14	3	0.31738	0.55368	0.55368	NaN	NaN	1.0577	1.0577	NaN	NaN	NaN		1	25.701	2	0	Median	0.67365	0.67365	NaN	NaN	0.9593	0.9593	NaN	NaN	NaN		1	23.619	Median	2	0	1.2819	1.2819	NaN	NaN	0.94899	0.94899	NaN	NaN	NaN		1	28.935	2	0	Median	NaN	NaN	NaN	0.55368	0.55368	NaN	NaN	1.0577	1.0577	NaN	NaN	NaN		1	25.701	2	0	Median	0.67365	0.67365	NaN	NaN	0.9593	0.9593	NaN	NaN	NaN		1	23.619	2	0	Median	1.2819	1.2819	NaN	NaN	0.94899	0.94899	NaN	NaN	NaN		1	28.935	2	0	Median	NaN	NaN	NaN	39913000	16040000	9019000	14855000	NaN	NaN	NaN	39913000	16040000	9019000	14855000	NaN	NaN	NaN						4169	2088	697	697	11332	13074	34546;34549	51469;51470;51474;51475	34549	51475	20151115_RS_MT_pY_ex2_F12	65042	34549	51475	20151115_RS_MT_pY_ex2_F12	65042	34549	51475	20151115_RS_MT_pY_ex2_F12	65042
sp|O54825|BYST_MOUSE	97	sp|O54825|BYST_MOUSE	sp|O54825|BYST_MOUSE		0.999625	34.2527	0.00140421	76.161	32.952	76.161						1	S	RERATRLGPGLPQDGSDEEDEEWPTLEKAAK	X;X;X;X;X;X;X;X;X;X;X;X;X;X;X;Phospho (STY);X;X;X;X;X;X;X;X;X;X;X;X;X;X;X	XXXXXXPPPPPPPPPPPPPPPPPPPPPPXXX	LGPGLPQDGS(1)DEEDEEWPTLEK	LGPGLPQDGS(34.25)DEEDEEWPT(-34.25)LEK	10	2	1.4275	0.85459	0.85459	NaN	NaN	1.5279	1.5279	NaN	NaN	NaN	+	1	NaN	1	1	Median	0.72948	0.72948	NaN	NaN	0.98435	0.98435	NaN	NaN	NaN	+	1	NaN	Median	1	1	0.8536	0.8536	NaN	NaN	0.63612	0.63612	NaN	NaN	NaN	+	1	NaN	1	1	Median	NaN	NaN	NaN	0.85459	0.85459	NaN	NaN	1.5279	1.5279	NaN	NaN	NaN	+	1	NaN	1	1	Median	0.72948	0.72948	NaN	NaN	0.98435	0.98435	NaN	NaN	NaN	+	1	NaN	1	1	Median	0.8536	0.8536	NaN	NaN	0.63612	0.63612	NaN	NaN	NaN	+	1	NaN	1	1	Median	NaN	NaN	NaN	39931000	16245000	12178000	11507000	NaN	NaN	NaN	39931000	16245000	12178000	11507000	NaN	NaN	NaN						862	451	97	97	13739	15888	42471	63765	42471	63765	20151114_RS_MT_I	87624	42471	63765	20151114_RS_MT_I	87624	42471	63765	20151114_RS_MT_I	87624
sp|Q8BVE8|NSD2_MOUSE;sp|Q8BVE8-2|NSD2_MOUSE	114;114	sp|Q8BVE8|NSD2_MOUSE	sp|Q8BVE8|NSD2_MOUSE		0.716354	4.02351	0.00449693	110.84	42.38	110.84						2	T	CFEAQEVKGIGTPPNTTPIKNGSPEIKLKIT	X;X;X;X;X;X;X;X;X;X;X;Phospho (STY);X;X;X;Phospho (STY);X;X;X;X;X;X;X;X;X;X;X;X;X;X;X	XXXXXXXXPPPPPPPPPPPPXXXXXXXXXXX	GIGT(1)PPNT(0.716)T(0.284)PIK	GIGT(68.26)PPNT(4.02)T(-4.02)PIK	8	2	0.48336	0.19929	NaN	0.19929	NaN	0.35605	NaN	0.35605	NaN	NaN		2	56.752	2	2	Median	0.86868	NaN	0.86868	NaN	1.1851	NaN	1.1851	NaN	NaN		2	8.5857	Median	2	2	4.3589	NaN	4.3589	NaN	3.2667	NaN	3.2667	NaN	NaN		2	45.785	2	2	Median	NaN	NaN	NaN	0.19929	NaN	0.19929	NaN	0.35605	NaN	0.35605	NaN	NaN		2	56.752	2	2	Median	0.86868	NaN	0.86868	NaN	1.1851	NaN	1.1851	NaN	NaN		2	8.5857	2	2	Median	4.3589	NaN	4.3589	NaN	3.2667	NaN	3.2667	NaN	NaN		2	45.785	2	2	Median	NaN	NaN	NaN	40000000	16178000	4268300	19554000	NaN	NaN	NaN	40000000	16178000	4268300	19554000	NaN	NaN	NaN						11576	3048	114	114	7917	9094	23923;23931	35502;35513	23923	35502	20151115_RS_MT_pY_ex2_F1	59098	23923	35502	20151115_RS_MT_pY_ex2_F1	59098	23923	35502	20151115_RS_MT_pY_ex2_F1	59098
sp|P05132-2|KAPCA_MOUSE;sp|P05132|KAPCA_MOUSE;sp|P68181-2|KAPCB_MOUSE;sp|P68181-3|KAPCB_MOUSE;sp|P68181|KAPCB_MOUSE;sp|P68181-4|KAPCB_MOUSE	190;198;185;186;198;245	sp|P05132-2|KAPCA_MOUSE	sp|P05132-2|KAPCA_MOUSE		0.748423	4.76208	3.91299e-09	116.83	83.992	116.83						1	T	VTDFGFAKRVKGRTWTLCGTPEYLAPEIILS	X;X;X;X;X;X;X;X;X;X;X;X;X;X;X;Phospho (STY);X;X;X;X;X;X;X;X;X;X;X;X;X;X;X	XXXXXXXXXXXPPPPPPPPPPPPPPPPPPPP	GRT(0.25)WT(0.748)LCGT(0.002)PEYLAPEIILSK	GRT(-4.76)WT(4.76)LCGT(-26.76)PEY(-61.97)LAPEIILS(-103.83)K	5	3	-2.0643	0.49238	0.49238	NaN	NaN	0.92063	0.92063	NaN	NaN	0.78447		1	NaN	1	0	Median	0.59877	0.59877	NaN	NaN	0.84464	0.84464	NaN	NaN	1.4347		1	NaN	Median	1	0	1.2644	1.2644	NaN	NaN	0.90681	0.90681	NaN	NaN	1.9164		1	NaN	1	0	Median	0.54252	0.56439	0.79986	0.49238	0.49238	NaN	NaN	0.92063	0.92063	NaN	NaN	0.78447		1	NaN	1	0	Median	0.59877	0.59877	NaN	NaN	0.84464	0.84464	NaN	NaN	1.4347		1	NaN	1	0	Median	1.2644	1.2644	NaN	NaN	0.90681	0.90681	NaN	NaN	1.9164		1	NaN	1	0	Median	0.54252	0.56439	0.79986	40070000	18521000	8623900	12926000	0.35015	0.42415	0.26606	40070000	18521000	8623900	12926000	0.35015	0.42415	0.26606						10735	628	190	190	8661	9952	26138	38855;38856;38857	26138	38855	20151115_RS_MT_pY_ex2_F3	92249	26138	38855	20151115_RS_MT_pY_ex2_F3	92249	26138	38855	20151115_RS_MT_pY_ex2_F3	92249
sp|Q921M4-2|GOGA2_MOUSE;sp|Q921M4|GOGA2_MOUSE	272;304	sp|Q921M4-2|GOGA2_MOUSE	sp|Q921M4-2|GOGA2_MOUSE		0.499971	0	0.000765538	70.452	35.523	70.452						1	S	LTKERDALKLELYKNSKSNEDLRQQNSELEE	X;X;X;X;X;X;X;X;X;X;X;X;X;X;X;Phospho (STY);X;X;X;X;X;X;X;X;X;X;X;X;X;X;X	XXXXXXXXXXXXXXPPPPPPPPPPPPPPPPP	NS(0.5)KS(0.5)NEDLRQQNSELEEK	NS(0)KS(0)NEDLRQQNS(-39.39)ELEEK	2	3	1.7498	0.5661	0.5661	NaN	NaN	1.157	1.157	NaN	NaN	NaN		1	NaN	1	0	Median	0.55942	0.55942	NaN	NaN	0.83426	0.83426	NaN	NaN	NaN		1	NaN	Median	1	0	1.0348	1.0348	NaN	NaN	0.7501	0.7501	NaN	NaN	NaN		1	NaN	1	0	Median	NaN	NaN	NaN	0.5661	0.5661	NaN	NaN	1.157	1.157	NaN	NaN	NaN		1	NaN	1	0	Median	0.55942	0.55942	NaN	NaN	0.83426	0.83426	NaN	NaN	NaN		1	NaN	1	0	Median	1.0348	1.0348	NaN	NaN	0.7501	0.7501	NaN	NaN	NaN		1	NaN	1	0	Median	NaN	NaN	NaN	40077000	18087000	10818000	11173000	NaN	NaN	NaN	40077000	18087000	10818000	11173000	NaN	NaN	NaN						8501	3861	272	272	17519	20479	54278	81253	54278	81253	20151115_RS_MT_pY_ex2_F13	23584	54278	81253	20151115_RS_MT_pY_ex2_F13	23584	54278	81253	20151115_RS_MT_pY_ex2_F13	23584
sp|Q4VGL6|RC3H1_MOUSE	535	sp|Q4VGL6|RC3H1_MOUSE	sp|Q4VGL6|RC3H1_MOUSE		0.898737	10.2473	0.000497611	54.425	37.028	54.425						2	S	LKPVKLDHLSSSAPGSPPDLLESAPKSISAL	X;X;X;X;X;X;X;X;X;Phospho (STY);X;X;X;X;X;Phospho (STY);X;X;X;X;X;X;X;X;X;X;X;X;X;X;X	PPPPPPPPPPPPPPPPPPPPPPPPPPXXXXX	GT(0.008)DPS(0.122)FDS(0.039)S(0.042)LKPVKLDHLS(0.356)S(0.356)S(0.178)APGS(0.899)PPDLLES(0.001)APK	GT(-16.26)DPS(-4.8)FDS(-9.83)S(-9.45)LKPVKLDHLS(0)S(0)S(-4.8)APGS(10.25)PPDLLES(-30.43)APK	25	4	0.30322	0.64328	NaN	0.64328	NaN	1.2295	NaN	1.2295	NaN	NaN	+	2	NaN	1	1	Median	0.72129	NaN	0.72129	NaN	1.0875	NaN	1.0875	NaN	NaN	+	2	NaN	Median	1	1	1.1213	NaN	1.1213	NaN	0.88524	NaN	0.88524	NaN	NaN	+	2	NaN	1	1	Median	NaN	NaN	NaN	0.64328	NaN	0.64328	NaN	1.2295	NaN	1.2295	NaN	NaN	+	2	NaN	1	1	Median	0.72129	NaN	0.72129	NaN	1.0875	NaN	1.0875	NaN	NaN	+	2	NaN	1	1	Median	1.1213	NaN	1.1213	NaN	0.88524	NaN	0.88524	NaN	NaN	+	2	NaN	1	1	Median	NaN	NaN	NaN	40081000	12148000	10964000	16968000	NaN	NaN	NaN	40081000	12148000	10964000	16968000	NaN	NaN	NaN						3497	1886	535	535	8862	10193	26840	39894	26840	39894	20151115_RS_MT_pY_ex2_F2	87962	26840	39894	20151115_RS_MT_pY_ex2_F2	87962	26840	39894	20151115_RS_MT_pY_ex2_F2	87962
sp|Q62504-3|MINT_MOUSE;sp|Q62504|MINT_MOUSE;sp|Q62504-2|MINT_MOUSE	1395;1395;1372	sp|Q62504-3|MINT_MOUSE	sp|Q62504-3|MINT_MOUSE		0.999536	37.5058	0.00761322	46.461	25.724	46.461						2	S	LRKRSVRDLEPGEVPSDSDEDAEHRSQSPRA	X;X;X;X;X;X;X;X;X;X;X;X;X;X;X;Phospho (STY);X;Phospho (STY);X;X;X;X;X;X;X;X;X;X;X;X;X	XXXXXXXPPPPPPPPPPPPPPPPPPPPPPPX	DLEPGEVPS(1)DS(0.996)DEDAEHRS(0.002)QS(0.002)PR	DLEPGEVPS(37.51)DS(26.74)DEDAEHRS(-26.74)QS(-27.28)PR	9	3	-0.65743	0.56402	NaN	0.56402	NaN	1.1032	NaN	1.1032	NaN	NaN	+	2	NaN	1	0	Median	0.88626	NaN	0.88626	NaN	1.2622	NaN	1.2622	NaN	NaN	+	2	NaN	Median	1	0	1.5743	NaN	1.5743	NaN	1.1001	NaN	1.1001	NaN	NaN	+	2	NaN	1	0	Median	NaN	NaN	NaN	0.56402	NaN	0.56402	NaN	1.1032	NaN	1.1032	NaN	NaN	+	2	NaN	1	0	Median	0.88626	NaN	0.88626	NaN	1.2622	NaN	1.2622	NaN	NaN	+	2	NaN	1	0	Median	1.5743	NaN	1.5743	NaN	1.1001	NaN	1.1001	NaN	NaN	+	2	NaN	1	0	Median	NaN	NaN	NaN	40179000	16476000	9940600	13762000	NaN	NaN	NaN	40179000	16476000	9940600	13762000	NaN	NaN	NaN						4518	2225	1395	1395	3493	4004	10627	15661	10627	15661	20151115_RS_MT_pY_ex2_F12	39972	10627	15661	20151115_RS_MT_pY_ex2_F12	39972	10627	15661	20151115_RS_MT_pY_ex2_F12	39972
sp|Q62504-3|MINT_MOUSE;sp|Q62504|MINT_MOUSE;sp|Q62504-2|MINT_MOUSE	1397;1397;1374	sp|Q62504-3|MINT_MOUSE	sp|Q62504-3|MINT_MOUSE		0.995916	26.7384	0.00761322	46.461	25.724	46.461						2	S	KRSVRDLEPGEVPSDSDEDAEHRSQSPRASS	X;X;X;X;X;X;X;X;X;X;X;X;X;Phospho (STY);X;Phospho (STY);X;X;X;X;X;X;X;X;X;X;X;X;X;X;X	XXXXXPPPPPPPPPPPPPPPPPPPPPPPXXX	DLEPGEVPS(1)DS(0.996)DEDAEHRS(0.002)QS(0.002)PR	DLEPGEVPS(37.51)DS(26.74)DEDAEHRS(-26.74)QS(-27.28)PR	11	3	-0.65743	0.56402	NaN	0.56402	NaN	1.1032	NaN	1.1032	NaN	NaN	+	2	NaN	1	0	Median	0.88626	NaN	0.88626	NaN	1.2622	NaN	1.2622	NaN	NaN	+	2	NaN	Median	1	0	1.5743	NaN	1.5743	NaN	1.1001	NaN	1.1001	NaN	NaN	+	2	NaN	1	0	Median	NaN	NaN	NaN	0.56402	NaN	0.56402	NaN	1.1032	NaN	1.1032	NaN	NaN	+	2	NaN	1	0	Median	0.88626	NaN	0.88626	NaN	1.2622	NaN	1.2622	NaN	NaN	+	2	NaN	1	0	Median	1.5743	NaN	1.5743	NaN	1.1001	NaN	1.1001	NaN	NaN	+	2	NaN	1	0	Median	NaN	NaN	NaN	40179000	16476000	9940600	13762000	NaN	NaN	NaN	40179000	16476000	9940600	13762000	NaN	NaN	NaN						4519	2225	1397	1397	3493	4004	10627	15661	10627	15661	20151115_RS_MT_pY_ex2_F12	39972	10627	15661	20151115_RS_MT_pY_ex2_F12	39972	10627	15661	20151115_RS_MT_pY_ex2_F12	39972
sp|Q8BKI2|TNR6B_MOUSE;sp|Q8BKI2-2|TNR6B_MOUSE	601;565	sp|Q8BKI2|TNR6B_MOUSE	sp|Q8BKI2|TNR6B_MOUSE		0.778251	5.65108	5.83995e-40	172.56	172.56	172.56						1	S	NQGNAQAPCWGRSSSSAGSEVGGQSTGSNHK	X;X;X;X;X;X;X;X;X;X;X;X;X;X;X;Phospho (STY);X;X;X;X;X;X;X;X;X;X;X;X;X;X;X	XXXXXXXXXXXXPPPPPPPPPPPPPPPPPPP	S(0.005)S(0.005)S(0.212)S(0.778)AGSEVGGQSTGSNHK	S(-21.96)S(-21.96)S(-5.65)S(5.65)AGS(-59.64)EVGGQS(-132.16)T(-143.27)GS(-153.79)NHK	4	2	0.39112	0.58559	0.58559	NaN	NaN	1.0235	1.0235	NaN	NaN	1.0004	+	1	NaN	1	0	Median	0.74228	0.74228	NaN	NaN	0.98806	0.98806	NaN	NaN	1.0466	+	1	NaN	Median	1	0	1.2516	1.2516	NaN	NaN	0.96116	0.96116	NaN	NaN	1.4752	+	1	NaN	1	0	Median	0	0	0	0.58559	0.58559	NaN	NaN	1.0235	1.0235	NaN	NaN	1.0004	+	1	NaN	1	0	Median	0.74228	0.74228	NaN	NaN	0.98806	0.98806	NaN	NaN	1.0466	+	1	NaN	1	0	Median	1.2516	1.2516	NaN	NaN	0.96116	0.96116	NaN	NaN	1.4752	+	1	NaN	1	0	Median	0	0	0	40249000	17412000	10212000	12625000	0.11198	0.085154	0.10052	40249000	17412000	10212000	12625000	0.11198	0.085154	0.10052						6377	2929	601	601	24621	29236;29237	83072	125574;125575	83072	125575	20151115_RS_MT_pY_ex2_F9	5820	83072	125575	20151115_RS_MT_pY_ex2_F9	5820	83072	125575	20151115_RS_MT_pY_ex2_F9	5820
sp|Q8BTM8|FLNA_MOUSE	2329	sp|Q8BTM8|FLNA_MOUSE	sp|Q8BTM8|FLNA_MOUSE		0.79596	5.91205	0.000343663	59.302	59.302	59.302						1	S	EHIPDSPFVVPVASPSGDARRLTVSSLQESG	X;X;X;X;X;X;X;X;X;X;X;X;X;X;X;Phospho (STY);X;X;X;X;X;X;Phospho (STY);X;Phospho (STY);X;X;X;X;Phospho (STY);X	PPPPPPPPPPPPPPPPPPPPPXXXXXXXXXX	FNEEHIPDSPFVVPVAS(0.204)PS(0.796)GDARR	FNEEHIPDS(-47.9)PFVVPVAS(-5.91)PS(5.91)GDARR	19	4	-0.012903	0.62078	0.62078	NaN	NaN	1.15	1.15	NaN	NaN	1.4237	+	1	NaN	1	0	Median	0.75997	0.75997	NaN	NaN	1.0473	1.0473	NaN	NaN	1.1504	+	1	NaN	Median	1	0	1.1128	1.1128	NaN	NaN	0.80694	0.80694	NaN	NaN	0.81258	+	1	NaN	1	0	Median	0	0	0	0.62078	0.62078	NaN	NaN	1.15	1.15	NaN	NaN	1.4237	+	1	NaN	1	0	Median	0.75997	0.75997	NaN	NaN	1.0473	1.0473	NaN	NaN	1.1504	+	1	NaN	1	0	Median	1.1128	1.1128	NaN	NaN	0.80694	0.80694	NaN	NaN	0.81258	+	1	NaN	1	0	Median	0	0	0	40260000	15733000	10960000	13567000	0.01399	0.0095205	0.012308	40260000	15733000	10960000	13567000	0.01399	0.0095205	0.012308						6755	3022	2329	2329	6875;6876	7875;7877	21041;21042	31306;31307;31308	21042	31308	20151115_RS_MT_pY_ex2_F14	79372	21042	31308	20151115_RS_MT_pY_ex2_F14	79372	21029	31284	20151115_RS_MT_pY_ex2_F1	94106
sp|Q8K2Z4|CND1_MOUSE;sp|Q8K2Z4-2|CND1_MOUSE	1323;1323	sp|Q8K2Z4|CND1_MOUSE	sp|Q8K2Z4|CND1_MOUSE		0.995644	21.8033	0.00528604	60.8	28.917	55.051						2	S	KPSAVSRLQPLTSVDSDNDFVTPKPRRTKPG	X;X;X;X;X;X;X;X;X;X;X;X;Phospho (STY);X;X;Phospho (STY);X;X;X;X;X;X;X;X;X;X;X;X;X;X;X	XXXXXXXPPPPPPPPPPPPPPPPPPPXXXXX	LQPLT(0.413)S(0.591)VDS(0.996)DNDFVTPKPR	LQPLT(-1.57)S(1.57)VDS(21.8)DNDFVT(-33.49)PKPR	9	3	-0.27382	0.35463	NaN	0.35463	NaN	0.66205	NaN	0.66205	NaN	NaN	+	2	NaN	1	0	Median	0.48141	NaN	0.48141	NaN	0.67789	NaN	0.67789	NaN	NaN	+	2	NaN	Median	1	0	1.2396	NaN	1.2396	NaN	0.88851	NaN	0.88851	NaN	NaN	+	2	NaN	1	0	Median	NaN	NaN	NaN	0.35463	NaN	0.35463	NaN	0.66205	NaN	0.66205	NaN	NaN	+	2	NaN	1	0	Median	0.48141	NaN	0.48141	NaN	0.67789	NaN	0.67789	NaN	NaN	+	2	NaN	1	0	Median	1.2396	NaN	1.2396	NaN	0.88851	NaN	0.88851	NaN	NaN	+	2	NaN	1	0	Median	NaN	NaN	NaN	40284000	19825000	6220200	14239000	NaN	NaN	NaN	40284000	19825000	6220200	14239000	NaN	NaN	NaN						7698	3445	1323	1323	14751	17008;17009	44750;44751;44752	67029;67030;67031;67032	44751	67030	20151115_RS_MT_pY_ex2_F3	75879	44750	67029	20151115_RS_MT_pY_ex2_F2	77876	44751	67030	20151115_RS_MT_pY_ex2_F3	75879
sp|Q9D5T0|ATAD1_MOUSE	319	sp|Q9D5T0|ATAD1_MOUSE	sp|Q9D5T0|ATAD1_MOUSE		0.859614	12.2199	6.36081e-06	76.492	76.492	61.345						2	S	RDAALLCVREYVNSTSEESHDEDEIRPVQQQ	X;X;X;X;X;X;X;X;X;X;X;X;X;X;X;Phospho (STY);X;X;Phospho (STY);X;X;X;X;X;X;X;X;X;X;X;X	XXXXXXXXXPPPPPPPPPPPPPPPPPPPPPP	EY(0.003)VNS(0.139)T(0.139)S(0.86)EES(0.86)HDEDEIRPVQQQDLHR	EY(-29.42)VNS(-12.22)T(-12.22)S(12.22)EES(12.22)HDEDEIRPVQQQDLHR	7	4	-0.27642	1.3402	NaN	1.3402	NaN	2.6212	NaN	2.6212	NaN	0.857	+	2	NaN	1	0	Median	0.69091	NaN	0.69091	NaN	0.98119	NaN	0.98119	NaN	0.86479	+	2	NaN	Median	1	0	0.31354	NaN	0.31354	NaN	0.22515	NaN	0.22515	NaN	1.0662	+	2	NaN	1	0	Median	0	0	0	1.3402	NaN	1.3402	NaN	2.6212	NaN	2.6212	NaN	0.857	+	2	NaN	1	0	Median	0.69091	NaN	0.69091	NaN	0.98119	NaN	0.98119	NaN	0.86479	+	2	NaN	1	0	Median	0.31354	NaN	0.31354	NaN	0.22515	NaN	0.22515	NaN	1.0662	+	2	NaN	1	0	Median	0	0	0	40321000	13297000	20003000	7021700	0.046981	0.14419	0.031779	40321000	13297000	20003000	7021700	0.046981	0.14419	0.031779						9267	4424	319	319	6454	7399;7400	20043	29766	20043	29766	20151115_RS_MT_pY_ex2_F11	29910	20046	29774	20151115_RS_MT_pY_ex2_F13	42468	20046	29774	20151115_RS_MT_pY_ex2_F13	42468
sp|P26039|TLN1_MOUSE	1641	sp|P26039|TLN1_MOUSE	sp|P26039|TLN1_MOUSE		0.996139	24.4386	0.0138568	103.26	41.695	93.096						1	S	DPPRWSVLAGHSRTVSDSIKKLITSMRDKAP	X;X;X;X;X;Phospho (STY);X;X;X;X;X;X;X;X;X;Phospho (STY);X;X;X;X;X;X;X;X;X;X;X;X;X;X;X	XXXXXXXXXXXXXPPPPPPPPXXXXXXXXXX	TVS(0.996)DS(0.004)IKK	T(-35.56)VS(24.44)DS(-24.44)IKK	3	2	-0.73146	0.73536	0.73536	NaN	NaN	1.3041	1.3041	NaN	NaN	NaN	+	1	4.0311	3	0	Median	0.99673	0.99673	NaN	NaN	1.3383	1.3383	NaN	NaN	NaN	+	1	8.3034	Median	3	0	1.2265	1.2265	NaN	NaN	0.93838	0.93838	NaN	NaN	NaN	+	1	5.7058	3	0	Median	NaN	NaN	NaN	0.73536	0.73536	NaN	NaN	1.3041	1.3041	NaN	NaN	NaN	+	1	4.0311	3	0	Median	0.99673	0.99673	NaN	NaN	1.3383	1.3383	NaN	NaN	NaN	+	1	8.3034	3	0	Median	1.2265	1.2265	NaN	NaN	0.93838	0.93838	NaN	NaN	NaN	+	1	5.7058	3	0	Median	NaN	NaN	NaN	40336000	15936000	11087000	13313000	NaN	NaN	NaN	40336000	15936000	11087000	13313000	NaN	NaN	NaN						1536	845	1641	1641	26455	31342	88540;88541;88542	133491;133492;133493	88540	133491	20151115_RS_MT_pY_ex2_F9	8905	88542	133493	20151115_RS_MT_pY_ex2_F11	9178	88542	133493	20151115_RS_MT_pY_ex2_F11	9178
sp|Q61391|NEP_MOUSE	4	sp|Q61391|NEP_MOUSE	sp|Q61391|NEP_MOUSE		0.499973	0	0.000253329	100.9	60.855	100.9						1	S	____________MGRSESQMDITDINAPKPK	X;X;X;X;X;X;X;X;X;X;X;X;X;X;X;Phospho (STY);X;X;X;X;X;X;X;X;X;X;X;X;X;X;X	XXXXXXXXXXXXXPPPPPPPPPPPPPPPPPP	GRS(0.5)ES(0.5)QMDITDINAPKPK	GRS(0)ES(0)QMDIT(-39.74)DINAPKPK	3	3	-2.1599	0.54469	0.54469	NaN	NaN	1.1132	1.1132	NaN	NaN	NaN		1	NaN	1	1	Median	0.72535	0.72535	NaN	NaN	1.0817	1.0817	NaN	NaN	NaN		1	NaN	Median	1	1	1.3317	1.3317	NaN	NaN	0.96533	0.96533	NaN	NaN	NaN		1	NaN	1	1	Median	NaN	NaN	NaN	0.54469	0.54469	NaN	NaN	1.1132	1.1132	NaN	NaN	NaN		1	NaN	1	1	Median	0.72535	0.72535	NaN	NaN	1.0817	1.0817	NaN	NaN	NaN		1	NaN	1	1	Median	1.3317	1.3317	NaN	NaN	0.96533	0.96533	NaN	NaN	NaN		1	NaN	1	1	Median	NaN	NaN	NaN	40345000	16227000	10922000	13197000	NaN	NaN	NaN	40345000	16227000	10922000	13197000	NaN	NaN	NaN						4228	2121	4	4	8632	9916	26019	38661	26019	38661	20151115_RS_MT_pY_ex2_F13	45533	26019	38661	20151115_RS_MT_pY_ex2_F13	45533	26019	38661	20151115_RS_MT_pY_ex2_F13	45533
sp|Q64511|TOP2B_MOUSE	1460	sp|Q64511|TOP2B_MOUSE	sp|Q64511|TOP2B_MOUSE		0.562443	3.08528	8.32797e-06	85.387	43.357	85.387						1	S	EDDSAKFDSNEEDTASVFAPSFGLKQTDKLP	X;X;X;X;X;X;X;X;X;X;X;X;X;X;X;Phospho (STY);X;X;X;X;X;X;X;X;X;X;X;X;X;X;X	PPPPPPPPPPPPPPPPPPPPPPPPPXXXXXX	SEDDS(0.001)AKFDS(0.276)NEEDT(0.16)AS(0.562)VFAPSFGLK	S(-45.46)EDDS(-29.85)AKFDS(-3.09)NEEDT(-5.45)AS(3.09)VFAPS(-38.57)FGLK	17	3	0.075605	0.57199	0.57199	NaN	NaN	0.99933	0.99933	NaN	NaN	NaN		1	NaN	1	1	Median	0.63164	0.63164	NaN	NaN	0.86121	0.86121	NaN	NaN	NaN		1	NaN	Median	1	1	1.1043	1.1043	NaN	NaN	0.83877	0.83877	NaN	NaN	NaN		1	NaN	1	1	Median	NaN	NaN	NaN	0.57199	0.57199	NaN	NaN	0.99933	0.99933	NaN	NaN	NaN		1	NaN	1	1	Median	0.63164	0.63164	NaN	NaN	0.86121	0.86121	NaN	NaN	NaN		1	NaN	1	1	Median	1.1043	1.1043	NaN	NaN	0.83877	0.83877	NaN	NaN	NaN		1	NaN	1	1	Median	NaN	NaN	NaN	40345000	14395000	9262400	16688000	NaN	NaN	NaN	40345000	14395000	9262400	16688000	NaN	NaN	NaN						4614	2267	1460	1460	22317	26363	73264	110682	73264	110682	20151115_RS_MT_pY_ex2_F12	90750	73264	110682	20151115_RS_MT_pY_ex2_F12	90750	73264	110682	20151115_RS_MT_pY_ex2_F12	90750
sp|Q5PR68|CE112_MOUSE	240	sp|Q5PR68|CE112_MOUSE	sp|Q5PR68|CE112_MOUSE		0.5	0	0.000668068	112.94	71.538	112.94						1	S	LPVSLMTPKGSLRKASSLHDDHFLSRMHEKE	X;X;X;X;X;X;X;X;X;X;X;X;X;X;X;Phospho (STY);X;X;X;X;X;X;X;X;X;X;X;X;X;X;X	XXXXXXXXXXXXXXPPPPPPPPPPPPXXXXX	AS(0.5)S(0.5)LHDDHFLSR	AS(0)S(0)LHDDHFLS(-100.85)R	2	3	0.4107	0.37943	0.37943	NaN	NaN	0.72618	0.72618	NaN	NaN	NaN		1	18.35	2	1	Median	0.55277	0.55277	NaN	NaN	0.7611	0.7611	NaN	NaN	NaN		1	3.5185	Median	2	1	1.4432	1.4432	NaN	NaN	1.0108	1.0108	NaN	NaN	NaN		1	20.333	2	1	Median	NaN	NaN	NaN	0.37943	0.37943	NaN	NaN	0.72618	0.72618	NaN	NaN	NaN		1	18.35	2	1	Median	0.55277	0.55277	NaN	NaN	0.7611	0.7611	NaN	NaN	NaN		1	3.5185	2	1	Median	1.4432	1.4432	NaN	NaN	1.0108	1.0108	NaN	NaN	NaN		1	20.333	2	1	Median	NaN	NaN	NaN	40348000	20530000	8933800	10885000	NaN	NaN	NaN	40348000	20530000	8933800	10885000	NaN	NaN	NaN						3759	1939	240	240	2061	2390	6504;6505	9653;9654;9655;9656;9657	6505	9656	20151115_RS_MT_pY_ex2_F6	33778	6505	9656	20151115_RS_MT_pY_ex2_F6	33778	6504	9653	20151115_RS_MT_pY_ex2_F5	34738
sp|Q8BTI8-2|SRRM2_MOUSE;sp|Q8BTI8|SRRM2_MOUSE;sp|Q8BTI8-3|SRRM2_MOUSE	2251;2347;2347	sp|Q8BTI8-2|SRRM2_MOUSE	sp|Q8BTI8-2|SRRM2_MOUSE		0.915091	13.2542	0.0054425	69.216	39.109	68.515						1	S	NLTSPRVPLSAYDRVSGRTSPLMLDRARSRT	X;X;X;X;X;X;X;X;X;X;X;X;X;X;X;Phospho (STY);X;X;X;X;X;X;X;X;X;X;X;X;Phospho (STY);X;Phospho (STY)	XXXXXXXXXXXXXXPPPPPPPPPPPPXXXXX	VS(0.915)GRT(0.043)S(0.042)PLMLDR	VS(13.25)GRT(-13.25)S(-13.42)PLMLDR	2	3	-0.58131	0.43879	0.43879	NaN	NaN	0.90107	0.90107	NaN	NaN	NaN	+	1	NaN	1	1	Median	0.52741	0.52741	NaN	NaN	0.75217	0.75217	NaN	NaN	NaN	+	1	NaN	Median	1	1	1.202	1.202	NaN	NaN	0.82617	0.82617	NaN	NaN	NaN	+	1	NaN	1	1	Median	NaN	NaN	NaN	0.43879	0.43879	NaN	NaN	0.90107	0.90107	NaN	NaN	NaN	+	1	NaN	1	1	Median	0.52741	0.52741	NaN	NaN	0.75217	0.75217	NaN	NaN	NaN	+	1	NaN	1	1	Median	1.202	1.202	NaN	NaN	0.82617	0.82617	NaN	NaN	NaN	+	1	NaN	1	1	Median	NaN	NaN	NaN	40368000	18694000	8797500	12876000	NaN	NaN	NaN	40368000	18694000	8797500	12876000	NaN	NaN	NaN						6742	3021	2251	2251	27969	33023;33024	92158;92159	138901;138902	92158	138901	20151115_RS_MT_pY_ex2_F3	39348	92159	138902	20151115_RS_MT_pY_ex2_F4	46790	92159	138902	20151115_RS_MT_pY_ex2_F4	46790
sp|Q8BJW7|EME1_MOUSE	208	sp|Q8BJW7|EME1_MOUSE	sp|Q8BJW7|EME1_MOUSE		0.845982	9.79354	0.0112815	43.164	21.693	43.164						1	S	PKKRTKHIQTVQSGGSQGCWRPGQASRKENT	X;X;X;X;X;X;X;X;X;X;X;X;X;X;X;Phospho (STY);X;X;X;X;X;X;X;X;X;X;X;X;X;X;X	XXXXXXPPPPPPPPPPPPPPPPPPPPPPXXX	HIQT(0.002)VQS(0.089)GGS(0.846)QGCWRPGQAS(0.063)RK	HIQT(-26.7)VQS(-9.79)GGS(9.79)QGCWRPGQAS(-11.25)RK	10	4	-0.34598	0.3371	0.3371	NaN	NaN	0.69277	0.69277	NaN	NaN	NaN	+	1	NaN	1	0	Median	0.45874	0.45874	NaN	NaN	0.69867	0.69867	NaN	NaN	NaN	+	1	NaN	Median	1	0	0.88771	0.88771	NaN	NaN	0.65745	0.65745	NaN	NaN	NaN	+	1	NaN	1	0	Median	NaN	NaN	NaN	0.3371	0.3371	NaN	NaN	0.69277	0.69277	NaN	NaN	NaN	+	1	NaN	1	0	Median	0.45874	0.45874	NaN	NaN	0.69867	0.69867	NaN	NaN	NaN	+	1	NaN	1	0	Median	0.88771	0.88771	NaN	NaN	0.65745	0.65745	NaN	NaN	NaN	+	1	NaN	1	0	Median	NaN	NaN	NaN	40382000	19869000	11801000	8712600	NaN	NaN	NaN	40382000	19869000	11801000	8712600	NaN	NaN	NaN						6363	2914	208	208	9536	10991	28923	43013	28923	43013	20151115_RS_MT_pY_ex2_F7	26723	28923	43013	20151115_RS_MT_pY_ex2_F7	26723	28923	43013	20151115_RS_MT_pY_ex2_F7	26723
sp|Q3UYC0-2|PPM1H_MOUSE;sp|Q3UYC0|PPM1H_MOUSE	123;123	sp|Q3UYC0-2|PPM1H_MOUSE	sp|Q3UYC0-2|PPM1H_MOUSE		0.768501	5.21096	0.00206162	75.483	33.658	75.483						1	S	GTITSTPNRNSKRRSSLPNGEGLQLKENSES	X;X;X;X;X;X;X;X;X;X;X;X;X;X;X;Phospho (STY);X;X;X;X;X;X;X;X;X;X;X;X;X;X;X	XXXXXXXXXXXXPPPPPPPPPPPPPPXXXXX	RRS(0.231)S(0.769)LPNGEGLQLK	RRS(-5.21)S(5.21)LPNGEGLQLK	4	3	-0.14119	1.0119	1.0119	NaN	NaN	2.1595	2.1595	NaN	NaN	NaN	+	1	NaN	1	0	Median	1.5257	1.5257	NaN	NaN	2.3618	2.3618	NaN	NaN	NaN	+	1	NaN	Median	1	0	1.4038	1.4038	NaN	NaN	0.99882	0.99882	NaN	NaN	NaN	+	1	NaN	1	0	Median	NaN	NaN	NaN	1.0119	1.0119	NaN	NaN	2.1595	2.1595	NaN	NaN	NaN	+	1	NaN	1	0	Median	1.5257	1.5257	NaN	NaN	2.3618	2.3618	NaN	NaN	NaN	+	1	NaN	1	0	Median	1.4038	1.4038	NaN	NaN	0.99882	0.99882	NaN	NaN	NaN	+	1	NaN	1	0	Median	NaN	NaN	NaN	40390000	9499600	13565000	17325000	NaN	NaN	NaN	40390000	9499600	13565000	17325000	NaN	NaN	NaN						3367	1843	123	123	21328	25129	69049	104209;104210	69049	104210	20151115_RS_MT_pY_ex2_F15	39654	69049	104210	20151115_RS_MT_pY_ex2_F15	39654	69049	104210	20151115_RS_MT_pY_ex2_F15	39654
sp|Q3TIX9|SNUT2_MOUSE	43	sp|Q3TIX9|SNUT2_MOUSE	sp|Q3TIX9|SNUT2_MOUSE		0.769255	5.8779	0.0143436	51.495	27.442	51.495						1	S	IKKERDREKEPEAASSRGSPVRVKREAEPAA	X;X;X;X;X;X;X;X;X;X;X;X;X;X;X;Phospho (STY);X;X;X;X;X;X;X;X;X;X;X;X;X;X;X	XXXXXXXXXPPPPPPPPPPPPPPPXXXXXXX	EPEAAS(0.199)S(0.769)RGS(0.032)PVRVK	EPEAAS(-5.88)S(5.88)RGS(-13.81)PVRVK	7	4	0.18488	0.40891	0.40891	NaN	NaN	0.89444	0.89444	NaN	NaN	NaN	+	1	NaN	1	0	Median	0.67417	0.67417	NaN	NaN	1.0054	1.0054	NaN	NaN	NaN	+	1	NaN	Median	1	0	1.1612	1.1612	NaN	NaN	0.80598	0.80598	NaN	NaN	NaN	+	1	NaN	1	0	Median	NaN	NaN	NaN	0.40891	0.40891	NaN	NaN	0.89444	0.89444	NaN	NaN	NaN	+	1	NaN	1	0	Median	0.67417	0.67417	NaN	NaN	1.0054	1.0054	NaN	NaN	NaN	+	1	NaN	1	0	Median	1.1612	1.1612	NaN	NaN	0.80598	0.80598	NaN	NaN	NaN	+	1	NaN	1	0	Median	NaN	NaN	NaN	40401000	17123000	9307800	13970000	NaN	NaN	NaN	40401000	17123000	9307800	13970000	NaN	NaN	NaN						2939	1691	43	43	5242;5698;5699	6011;6533;6534	17426	25742	17426	25742	20151115_RS_MT_pY_ex2_F14	18065	17426	25742	20151115_RS_MT_pY_ex2_F14	18065	17426	25742	20151115_RS_MT_pY_ex2_F14	18065
sp|D3YYI7|RN217_MOUSE	384	sp|D3YYI7|RN217_MOUSE	sp|D3YYI7|RN217_MOUSE		1	94.5465	0.00119223	94.547	52.516	94.547						1	S	CKEYKKGDKLLRHWASEIEHGQRNAQKCPKC	X;X;X;X;X;X;X;X;X;X;X;X;X;X;X;Phospho (STY);X;X;X;X;X;X;X;X;X;X;X;X;X;X;X	XXXXXXXXXXXXPPPPPPPPPPPXXXXXXXX	HWAS(1)EIEHGQR	HWAS(94.55)EIEHGQR	4	3	0.1981	0.63302	0.63302	NaN	NaN	1.166	1.166	NaN	NaN	NaN	+	1	2.6301	2	1	Median	0.62535	0.62535	NaN	NaN	0.83275	0.83275	NaN	NaN	NaN	+	1	42.654	Median	2	1	0.93644	0.93644	NaN	NaN	0.67764	0.67764	NaN	NaN	NaN	+	1	39.437	2	1	Median	NaN	NaN	NaN	0.63302	0.63302	NaN	NaN	1.166	1.166	NaN	NaN	NaN	+	1	2.6301	2	1	Median	0.62535	0.62535	NaN	NaN	0.83275	0.83275	NaN	NaN	NaN	+	1	42.654	2	1	Median	0.93644	0.93644	NaN	NaN	0.67764	0.67764	NaN	NaN	NaN	+	1	39.437	2	1	Median	NaN	NaN	NaN	40433000	16107000	11687000	12639000	NaN	NaN	NaN	40433000	16107000	11687000	12639000	NaN	NaN	NaN						482	280	384	384	10133	11743	31737;31738	47235;47236	31738	47236	20151115_RS_MT_pY_ex2_F15	39070	31738	47236	20151115_RS_MT_pY_ex2_F15	39070	31737	47235	20151115_RS_MT_pY_ex2_F7	37109
sp|Q80X90|FLNB_MOUSE	1505	sp|Q80X90|FLNB_MOUSE	sp|Q80X90|FLNB_MOUSE		1	82.4513	2.62961e-09	127.3	89.505	127.3						1	S	PYIVSVKYADEEIPRSPFKVKVLPTYDASKV	X;X;X;X;X;X;X;X;X;X;X;X;X;X;X;Phospho (STY);X;X;X;X;X;X;X;X;X;X;X;X;X;X;X	XXXXXXXPPPPPPPPPPPPXXXXXXXXXXXX	YADEEIPRS(1)PFK	Y(-82.45)ADEEIPRS(82.45)PFK	9	3	-0.30163	0.48019	0.48019	NaN	NaN	0.9346	0.9346	NaN	NaN	1.0477	+	1	32.092	5	4	Median	0.56953	0.56953	NaN	NaN	0.78343	0.78343	NaN	NaN	1.0607	+	1	10.594	Median	5	4	1.0756	1.0756	NaN	NaN	0.73985	0.73985	NaN	NaN	1.146	+	1	43.191	5	4	Median	0.46073	0.44442	0.20067	0.48019	0.48019	NaN	NaN	0.9346	0.9346	NaN	NaN	1.0477	+	1	32.092	5	4	Median	0.56953	0.56953	NaN	NaN	0.78343	0.78343	NaN	NaN	1.0607	+	1	10.594	5	4	Median	1.0756	1.0756	NaN	NaN	0.73985	0.73985	NaN	NaN	1.146	+	1	43.191	5	4	Median	0.46073	0.44442	0.20067	40434000	19805000	7820200	12809000	0.28334	0.24266	0.24089	40434000	19805000	7820200	12809000	0.28334	0.24266	0.24089						5979	2746	1505	1505	28569	33678	93447;93448;93449;93450;93451;93452;93453;93454;93455;93456;93457	140746;140747;140748;140749;140750;140751;140752;140753;140754;140755;140756;140757;140758;140759	93457	140757	20151115_RS_MT_pY_ex2_F12	51602	93457	140757	20151115_RS_MT_pY_ex2_F12	51602	93457	140757	20151115_RS_MT_pY_ex2_F12	51602
sp|O08784|TCOF_MOUSE	593	sp|O08784|TCOF_MOUSE	sp|O08784|TCOF_MOUSE		0.826741	7.25066	3.20487e-27	184.66	128.9	184.66						1	S	SHCKAGAVTSSASLSSPALAKGTQRSDVDSS	X;X;X;X;X;X;X;X;X;X;X;X;X;X;X;Phospho (STY);X;X;X;X;X;X;X;X;X;X;X;X;X;X;X	XXXXPPPPPPPPPPPPPPPPPXXXXXXXXXX	AGAVTSSAS(0.018)LS(0.156)S(0.827)PALAK	AGAVT(-120.41)S(-84.63)S(-73.01)AS(-16.73)LS(-7.25)S(7.25)PALAK	12	2	0.72257	0.29338	0.29338	NaN	NaN	0.534	0.534	NaN	NaN	1.4636	+	1	11.745	2	1	Median	0.51358	0.51358	NaN	NaN	0.69044	0.69044	NaN	NaN	1.2868	+	1	1.1836	Median	2	1	1.7317	1.7317	NaN	NaN	1.3083	1.3083	NaN	NaN	0.87328	+	1	10.195	2	1	Median	0.53785	0.44857	0.46035	0.29338	0.29338	NaN	NaN	0.534	0.534	NaN	NaN	1.4636	+	1	11.745	2	1	Median	0.51358	0.51358	NaN	NaN	0.69044	0.69044	NaN	NaN	1.2868	+	1	1.1836	2	1	Median	1.7317	1.7317	NaN	NaN	1.3083	1.3083	NaN	NaN	0.87328	+	1	10.195	2	1	Median	0.53785	0.44857	0.46035	40450000	21539000	7340700	11570000	0.41049	0.17584	0.19349	40450000	21539000	7340700	11570000	0.41049	0.17584	0.19349						652	334	593	593	668	751	2049;2050	3061;3062	2049	3061	20151115_RS_MT_pY_ex2_F4	58282	2049	3061	20151115_RS_MT_pY_ex2_F4	58282	2049	3061	20151115_RS_MT_pY_ex2_F4	58282
sp|Q80TV8-2|CLAP1_MOUSE;sp|Q80TV8|CLAP1_MOUSE	1180;1190	sp|Q80TV8-2|CLAP1_MOUSE	sp|Q80TV8-2|CLAP1_MOUSE		0.867262	8.15153	0.00219243	92.671	20.483	77.899						1	S	IYSSLRGVTEAIEKFSFRSQEDLNEPIKRDG	X;X;X;X;X;X;X;X;X;X;X;X;X;X;X;Phospho (STY);X;X;X;X;X;X;X;X;X;X;X;X;X;X;X	XXXXXXXXXXXXXXPPPPPPPPPPPPPPXXX	FS(0.867)FRS(0.133)QEDLNEPIK	FS(8.15)FRS(-8.15)QEDLNEPIK	2	2	-0.22258	0.41777	0.41777	NaN	NaN	0.79914	0.79914	NaN	NaN	NaN	+	1	27.062	2	2	Median	0.58435	0.58435	NaN	NaN	0.80882	0.80882	NaN	NaN	NaN	+	1	11.479	Median	2	2	1.3987	1.3987	NaN	NaN	0.99785	0.99785	NaN	NaN	NaN	+	1	18.36	2	2	Median	NaN	NaN	NaN	0.41777	0.41777	NaN	NaN	0.79914	0.79914	NaN	NaN	NaN	+	1	27.062	2	2	Median	0.58435	0.58435	NaN	NaN	0.80882	0.80882	NaN	NaN	NaN	+	1	11.479	2	2	Median	1.3987	1.3987	NaN	NaN	0.99785	0.99785	NaN	NaN	NaN	+	1	18.36	2	2	Median	NaN	NaN	NaN	40480000	20298000	8831000	11351000	NaN	NaN	NaN	40480000	20298000	8831000	11351000	NaN	NaN	NaN						5782	2681	1180	1180	7030	8060	21452;21453;21456	31869;31870;31871;31875	21456	31875	20151115_RS_MT_pY_ex2_F12	61779	21452	31869	20151115_RS_MT_pY_ex2_F9	40531	21453	31871	20151115_RS_MT_pY_ex2_F10	39333
sp|P39447|ZO1_MOUSE	898	sp|P39447|ZO1_MOUSE	sp|P39447|ZO1_MOUSE		0.51773	0.50791	0.000809762	53.064	32.515	53.064					+	1	Y	EDSSGMHHENQTYPPYSPQAQPQAIHRIDSP	X;X;X;X;X;Oxidation (M);X;X;X;X;X;X;X;X;X;Phospho (STY);X;X;X;X;X;X;X;X;X;X;X;X;X;X;X	PPPPPPPPPPPPPPPPPPPPPPPPPPPXXXX	S(0.001)S(0.001)EPVREDSSGMHHENQT(0.002)Y(0.017)PPY(0.518)S(0.461)PQAQPQAIHR	S(-30.03)S(-30.03)EPVREDS(-30.63)S(-30.63)GMHHENQT(-23.59)Y(-14.71)PPY(0.51)S(-0.51)PQAQPQAIHR	22	4	2.9445	0.52268	0.52268	NaN	NaN	0.93073	0.93073	NaN	NaN	1.166		1	NaN	1	1	Median	0.38476	0.38476	NaN	NaN	0.5301	0.5301	NaN	NaN	1.0267		1	NaN	Median	1	1	0.73613	0.73613	NaN	NaN	0.55646	0.55646	NaN	NaN	0.94095		1	NaN	1	1	Median	0.11233	0.15006	0.10212	0.52268	0.52268	NaN	NaN	0.93073	0.93073	NaN	NaN	1.166		1	NaN	1	1	Median	0.38476	0.38476	NaN	NaN	0.5301	0.5301	NaN	NaN	1.0267		1	NaN	1	1	Median	0.73613	0.73613	NaN	NaN	0.55646	0.55646	NaN	NaN	0.94095		1	NaN	1	1	Median	0.11233	0.15006	0.10212	40493000	25982000	6106400	8404600	0.16891	0.060258	0.062249	40493000	25982000	6106400	8404600	0.16891	0.060258	0.062249						12118	973	898	898	24378	28929;28931	81937	123789	81937	123789	20151115_RS_MT_pY_ex2_F15	35915	81937	123789	20151115_RS_MT_pY_ex2_F15	35915	81937	123789	20151115_RS_MT_pY_ex2_F15	35915
sp|P70227|ITPR3_MOUSE	916	sp|P70227|ITPR3_MOUSE	sp|P70227|ITPR3_MOUSE		1	71.8861	0.000112665	101.61	55.333	101.61						1	S	MLQAYEEPGGKNVRRSIQGVGHMMSTMVLSR	X;X;X;X;X;X;X;X;X;X;X;X;X;X;X;Phospho (STY);X;X;X;X;X;X;Oxidation (M);X;X;X;X;X;X;X;X	XXXXXXXXXXXPPPPPPPPPPPPPPPPPPPP	S(1)IQGVGHMMSTMVLSR	S(71.89)IQGVGHMMS(-71.89)T(-76.94)MVLS(-88.56)R	1	3	0.70009	1.0742	1.0742	NaN	NaN	2.316	2.316	NaN	NaN	NaN	+	1	14.565	3	1	Median	1.0415	1.0415	NaN	NaN	1.5492	1.5492	NaN	NaN	NaN	+	1	16.894	Median	3	1	1.2107	1.2107	NaN	NaN	0.85485	0.85485	NaN	NaN	NaN	+	1	16.341	3	1	Median	NaN	NaN	NaN	1.0742	1.0742	NaN	NaN	2.316	2.316	NaN	NaN	NaN	+	1	14.565	3	1	Median	1.0415	1.0415	NaN	NaN	1.5492	1.5492	NaN	NaN	NaN	+	1	16.894	3	1	Median	1.2107	1.2107	NaN	NaN	0.85485	0.85485	NaN	NaN	NaN	+	1	16.341	3	1	Median	NaN	NaN	NaN	40497000	12590000	11978000	15928000	NaN	NaN	NaN	40497000	12590000	11978000	15928000	NaN	NaN	NaN						2307	1409	916	916	17794;22967;22968	20820;27178;27179;27180	55400;75940;75941;75942	82929;82930;82931;82932;82933;114735;114736;114737;114738;114739	75941	114738	20151115_RS_MT_pY_ex2_F12	83230	75941	114738	20151115_RS_MT_pY_ex2_F12	83230	55400	82931	20151115_RS_MT_pY_ex2_F15	74379
sp|Q58Y74|TRCG1_MOUSE	152	sp|Q58Y74|TRCG1_MOUSE	sp|Q58Y74|TRCG1_MOUSE		1	112.107	0.0178473	112.11	17.698	112.11						1	S	ETITMSSPQPSPRHESEQKFDKVFRLCGTVP	X;X;X;X;X;X;X;X;X;X;X;X;X;X;X;Phospho (STY);X;Deamidation (NQ);X;X;X;X;X;X;X;X;X;X;X;X;X	XXXXXXXXXXXXXPPPPPPPPPXXXXXXXXX	HES(1)EQKFDK	HES(112.11)EQKFDK	3	2	3.8716																																														NaN	NaN	NaN																																														NaN	NaN	NaN	40511000	0	40511000	0	NaN	NaN	NaN	40511000	0	40511000	0	NaN	NaN	NaN						3661	1906	152	152	9330	10744	28260	41980	28260	41980	20151114_RS_MT_I	9887	28260	41980	20151114_RS_MT_I	9887	28260	41980	20151114_RS_MT_I	9887
sp|Q9D0L8|MCES_MOUSE;sp|Q9D0L8-2|MCES_MOUSE;sp|Q9D0L8-3|MCES_MOUSE	105;105;105	sp|Q9D0L8|MCES_MOUSE	sp|Q9D0L8|MCES_MOUSE		0.724659	4.20262	4.64025e-08	135.29	85.253	135.29						1	S	KRSKLERGDVSEDEPSLGRLNQTKRKLQPQD	X;X;X;X;X;X;X;X;X;X;X;X;X;X;X;Phospho (STY);X;X;X;X;X;X;X;X;X;X;X;X;X;X;X	XXXXPPPPPPPPPPPPPPPXXXXXXXXXXXX	LERGDVS(0.275)EDEPS(0.725)LGR	LERGDVS(-4.2)EDEPS(4.2)LGR	12	2	-0.51465	0.93972	0.93972	NaN	NaN	1.8379	1.8379	NaN	NaN	NaN		1	NaN	1	1	Median	0.51637	0.51637	NaN	NaN	0.7353	0.7353	NaN	NaN	NaN		1	NaN	Median	1	1	0.54949	0.54949	NaN	NaN	0.38396	0.38396	NaN	NaN	NaN		1	NaN	1	1	Median	NaN	NaN	NaN	0.93972	0.93972	NaN	NaN	1.8379	1.8379	NaN	NaN	NaN		1	NaN	1	1	Median	0.51637	0.51637	NaN	NaN	0.7353	0.7353	NaN	NaN	NaN		1	NaN	1	1	Median	0.54949	0.54949	NaN	NaN	0.38396	0.38396	NaN	NaN	NaN		1	NaN	1	1	Median	NaN	NaN	NaN	40570000	16955000	13440000	10174000	NaN	NaN	NaN	40570000	16955000	13440000	10174000	NaN	NaN	NaN						9198	4349	105	105	13516	15652	42082	63196	42082	63196	20151115_RS_MT_pY_ex2_F12	39025	42082	63196	20151115_RS_MT_pY_ex2_F12	39025	42082	63196	20151115_RS_MT_pY_ex2_F12	39025
sp|Q8R1A4-2|DOCK7_MOUSE;sp|Q8R1A4|DOCK7_MOUSE	963;963	sp|Q8R1A4-2|DOCK7_MOUSE	sp|Q8R1A4-2|DOCK7_MOUSE		0.639754	5.79007	3.05193e-12	126.8	93.169	65.924						1	S	AESTQAMDRSCNRMSSHTETSSFLQTLTGRL	X;X;X;X;X;X;X;X;X;X;X;X;X;Oxidation (M);X;Phospho (STY);X;X;X;X;X;X;X;X;X;X;X;X;X;X;X	XXXXXXXXXXXXXPPPPPPPPPPPPPPPPPP	MS(0.039)S(0.64)HT(0.169)ET(0.106)S(0.023)S(0.023)FLQTLTGRLPTKK	MS(-12.16)S(5.79)HT(-5.79)ET(-7.8)S(-14.4)S(-14.4)FLQT(-45.54)LT(-56.15)GRLPT(-58.64)KK	3	4	-0.16446	0.98144	0.98144	NaN	NaN	1.958	1.958	NaN	NaN	NaN		1	23.642	4	2	Median	0.65025	0.65025	NaN	NaN	0.9411	0.9411	NaN	NaN	NaN		1	8.4697	Median	4	2	0.74575	0.74575	NaN	NaN	0.53312	0.53312	NaN	NaN	NaN		1	25.209	4	2	Median	NaN	NaN	NaN	0.98144	0.98144	NaN	NaN	1.958	1.958	NaN	NaN	NaN		1	23.642	4	2	Median	0.65025	0.65025	NaN	NaN	0.9411	0.9411	NaN	NaN	NaN		1	8.4697	4	2	Median	0.74575	0.74575	NaN	NaN	0.53312	0.53312	NaN	NaN	NaN		1	25.209	4	2	Median	NaN	NaN	NaN	40572000	18060000	11476000	11037000	NaN	NaN	NaN	40572000	18060000	11476000	11037000	NaN	NaN	NaN						7941	3532	963	963	16117;16118;16119	18698;18699;18700;18701	48455;48460;48463;48466	72383;72388;72389;72393;72394;72397	48466	72397	20151115_RS_MT_pY_ex2_F14	79671	48460	72389	20151115_RS_MT_pY_ex2_F4	88198	48460	72389	20151115_RS_MT_pY_ex2_F4	88198
sp|Q9QWF0|CAF1A_MOUSE	51	sp|Q9QWF0|CAF1A_MOUSE	sp|Q9QWF0|CAF1A_MOUSE		0.810191	6.3027	0.00012888	137.62	56.72	137.62						1	S	KRLNLVPKEKVEEDTSPKAAVESKVPDLQLS	X;X;X;X;X;X;X;X;X;X;X;X;X;X;X;Phospho (STY);X;X;X;X;X;X;X;X;X;X;X;X;X;X;X	XXXXXXXXPPPPPPPPPPXXXXXXXXXXXXX	EKVEEDT(0.19)S(0.81)PK	EKVEEDT(-6.3)S(6.3)PK	8	2	0.51415	0.25116	0.25116	NaN	NaN	0.44661	0.44661	NaN	NaN	NaN	+	1	4.0075	2	1	Median	0.57347	0.57347	NaN	NaN	0.77518	0.77518	NaN	NaN	NaN	+	1	12.851	Median	2	1	2.5913	2.5913	NaN	NaN	1.9911	1.9911	NaN	NaN	NaN	+	1	10.053	2	1	Median	NaN	NaN	NaN	0.25116	0.25116	NaN	NaN	0.44661	0.44661	NaN	NaN	NaN	+	1	4.0075	2	1	Median	0.57347	0.57347	NaN	NaN	0.77518	0.77518	NaN	NaN	NaN	+	1	12.851	2	1	Median	2.5913	2.5913	NaN	NaN	1.9911	1.9911	NaN	NaN	NaN	+	1	10.053	2	1	Median	NaN	NaN	NaN	40593000	22177000	5042200	13374000	NaN	NaN	NaN	40593000	22177000	5042200	13374000	NaN	NaN	NaN						9973	4801	51	51	5286	6063	16296;16297	24119;24120	16296	24119	20151115_RS_MT_pY_ex2_F10	7091	16296	24119	20151115_RS_MT_pY_ex2_F10	7091	16296	24119	20151115_RS_MT_pY_ex2_F10	7091
sp|Q9EPQ8-2|TCF20_MOUSE;sp|Q9EPQ8|TCF20_MOUSE	1074;1074	sp|Q9EPQ8-2|TCF20_MOUSE	sp|Q9EPQ8-2|TCF20_MOUSE		0.582718	1.47916	4.20075e-05	76.606	50.682	76.606						1	S	HHMNPHMTFSERANRSSLHAPFSPNSESLAS	X;X;X;X;X;X;X;X;X;X;X;X;X;X;X;Phospho (STY);X;X;X;X;X;X;X;X;X;X;X;X;X;X;X	XXXXXXXXXXXXPPPPPPPPPPPPPPPPPPP	ANRS(0.583)S(0.415)LHAPFS(0.003)PNSESLASAYHTNTR	ANRS(1.48)S(-1.48)LHAPFS(-23.24)PNS(-52.71)ES(-58.31)LAS(-68.97)AY(-74.14)HT(-76.2)NT(-76.5)R	4	4	-0.29617	0.62934	0.62934	NaN	NaN	1.1955	1.1955	NaN	NaN	NaN		1	NaN	1	1	Median	0.46824	0.46824	NaN	NaN	0.66577	0.66577	NaN	NaN	NaN		1	NaN	Median	1	1	0.74402	0.74402	NaN	NaN	0.53324	0.53324	NaN	NaN	NaN		1	NaN	1	1	Median	NaN	NaN	NaN	0.62934	0.62934	NaN	NaN	1.1955	1.1955	NaN	NaN	NaN		1	NaN	1	1	Median	0.46824	0.46824	NaN	NaN	0.66577	0.66577	NaN	NaN	NaN		1	NaN	1	1	Median	0.74402	0.74402	NaN	NaN	0.53324	0.53324	NaN	NaN	NaN		1	NaN	1	1	Median	NaN	NaN	NaN	40626000	13790000	17799000	9036700	NaN	NaN	NaN	40626000	13790000	17799000	9036700	NaN	NaN	NaN						9541	4594	1074	1074	1481	1701	4372	6489	4372	6489	20151115_RS_MT_pY_ex2_F13	59858	4372	6489	20151115_RS_MT_pY_ex2_F13	59858	4372	6489	20151115_RS_MT_pY_ex2_F13	59858
sp|Q61033|LAP2A_MOUSE	293	sp|Q61033|LAP2A_MOUSE	sp|Q61033|LAP2A_MOUSE		0.942775	15.5593	0.00142623	84.821	84.821	84.821						1	S	SESSYDRCVEKSSSPSSQREFAARLVSAAAS	X;X;X;X;X;X;X;X;X;X;X;X;X;X;X;Phospho (STY);X;X;X;X;X;X;X;X;X;X;X;X;X;X;X	XXXXXXXXXXXPPPPPPPPPPPPPXXXXXXX	S(0.009)S(0.009)S(0.026)PS(0.943)S(0.014)QREFAAR	S(-20.45)S(-20.45)S(-15.56)PS(15.56)S(-18.28)QREFAAR	5	3	1.4429	0.36569	0.36569	NaN	NaN	0.71838	0.71838	NaN	NaN	NaN	+	1	20.826	2	0	Median	0.5757	0.5757	NaN	NaN	0.83013	0.83013	NaN	NaN	NaN	+	1	9.4444	Median	2	0	1.3971	1.3971	NaN	NaN	1	1	NaN	NaN	NaN	+	1	8.234	2	0	Median	NaN	NaN	NaN	0.36569	0.36569	NaN	NaN	0.71838	0.71838	NaN	NaN	NaN	+	1	20.826	2	0	Median	0.5757	0.5757	NaN	NaN	0.83013	0.83013	NaN	NaN	NaN	+	1	9.4444	2	0	Median	1.3971	1.3971	NaN	NaN	1	1	NaN	NaN	NaN	+	1	8.234	2	0	Median	NaN	NaN	NaN	40630000	19148000	9367100	12115000	NaN	NaN	NaN	40630000	19148000	9367100	12115000	NaN	NaN	NaN						4084	2062	293	293	24605	29216	82975;82977	125416;125419	82975	125416	20151115_RS_MT_pY_ex2_F10	14378	82975	125416	20151115_RS_MT_pY_ex2_F10	14378	82975	125416	20151115_RS_MT_pY_ex2_F10	14378
sp|Q69Z38|PEAK1_MOUSE	508	sp|Q69Z38|PEAK1_MOUSE	sp|Q69Z38|PEAK1_MOUSE		0.546363	8.22151	0.0175012	41.446	41.446	41.446						2	S	PKIKGSSSTPNSPVTSPALTPGQINAHLKKS	X;X;X;X;X;X;X;X;X;X;X;X;X;X;Phospho (STY);Phospho (STY);X;X;X;X;X;X;X;X;X;X;X;X;X;X;X	XXXXPPPPPPPPPPPPPPPPPPPPPPPPPXX	GS(0.082)S(0.082)S(0.212)T(0.212)PNS(0.202)PVT(0.546)S(0.546)PALT(0.117)PGQINAHLK	GS(-12.86)S(-12.86)S(-8.22)T(-8.22)PNS(-8.22)PVT(8.22)S(8.22)PALT(-8.9)PGQINAHLK	12	3	-0.9332	0.40557	NaN	0.40557	NaN	0.73908	NaN	0.73908	NaN	NaN		2	NaN	1	0	Median	0.4588	NaN	0.4588	NaN	0.61086	NaN	0.61086	NaN	NaN		2	NaN	Median	1	0	1.0463	NaN	1.0463	NaN	0.79137	NaN	0.79137	NaN	NaN		2	NaN	1	0	Median	NaN	NaN	NaN	0.40557	NaN	0.40557	NaN	0.73908	NaN	0.73908	NaN	NaN		2	NaN	1	0	Median	0.4588	NaN	0.4588	NaN	0.61086	NaN	0.61086	NaN	NaN		2	NaN	1	0	Median	1.0463	NaN	1.0463	NaN	0.79137	NaN	0.79137	NaN	NaN		2	NaN	1	0	Median	NaN	NaN	NaN	40659000	19146000	9648300	11864000	NaN	NaN	NaN	40659000	19146000	9648300	11864000	NaN	NaN	NaN						4713	2306	508	508	8819	10144	26742	39762	26742	39762	20151115_RS_MT_pY_ex2_F4	83634	26742	39762	20151115_RS_MT_pY_ex2_F4	83634	26742	39762	20151115_RS_MT_pY_ex2_F4	83634
sp|Q8K1J5|SDE2_MOUSE	269	sp|Q8K1J5|SDE2_MOUSE	sp|Q8K1J5|SDE2_MOUSE		1	50.1889	0.0101004	50.189	13.234	50.189						1	S	EDGIDAVEVAADRPGSPRSSASGTHSESPEK	X;X;X;X;X;X;X;X;X;X;X;X;X;X;X;Phospho (STY);X;X;X;X;X;X;X;X;X;Phospho (STY);X;Phospho (STY);X;X;X	PPPPPPPPPPPPPPPPPPXXXXXXXXXXXXX	EDGIDAVEVAADRPGS(1)PR	EDGIDAVEVAADRPGS(50.19)PR	16	3	0.94078	1.0373	1.0373	NaN	NaN	2.0543	2.0543	NaN	NaN	NaN	+	1	67.854	2	1	Median	0.68399	0.68399	NaN	NaN	0.98118	0.98118	NaN	NaN	NaN	+	1	12.05	Median	2	1	0.69591	0.69591	NaN	NaN	0.50108	0.50108	NaN	NaN	NaN	+	1	82.597	2	1	Median	NaN	NaN	NaN	1.0373	1.0373	NaN	NaN	2.0543	2.0543	NaN	NaN	NaN	+	1	67.854	2	1	Median	0.68399	0.68399	NaN	NaN	0.98118	0.98118	NaN	NaN	NaN	+	1	12.05	2	1	Median	0.69591	0.69591	NaN	NaN	0.50108	0.50108	NaN	NaN	NaN	+	1	82.597	2	1	Median	NaN	NaN	NaN	40696000	11544000	19615000	9536500	NaN	NaN	NaN	40696000	11544000	19615000	9536500	NaN	NaN	NaN						7582	3399	269	269	4691	5391	14635;14636	21673;21674;21675	14636	21675	20151115_RS_MT_pY_ex2_F12	55208	14636	21675	20151115_RS_MT_pY_ex2_F12	55208	14636	21675	20151115_RS_MT_pY_ex2_F12	55208
sp|B1AY13|UBP24_MOUSE	1002	sp|B1AY13|UBP24_MOUSE	sp|B1AY13|UBP24_MOUSE		0.874753	12.7034	0.0060444	46.877	46.877	46.877						2	T	IAKQLCSPVDNIQIFTNDSLLTVNKDQKLLH	X;X;X;X;X;X;X;X;X;X;X;X;X;X;X;Phospho (STY);Deamidation (NQ);X;X;X;X;Phospho (STY);X;X;X;X;X;X;X;X;X	XXXPPPPPPPPPPPPPPPPPPPPPPXXXXXX	QLCS(0.102)PVDNIQIFT(0.875)NDS(0.261)LLT(0.762)VNK	QLCS(-12.7)PVDNIQIFT(12.7)NDS(-5.57)LLT(5.57)VNK	13	3	0.70997	0.75282	NaN	0.75282	NaN	1.3718	NaN	1.3718	NaN	NaN	+	2	NaN	1	0	Median	1.0241	NaN	1.0241	NaN	1.3635	NaN	1.3635	NaN	NaN	+	2	NaN	Median	1	0	1.3299	NaN	1.3299	NaN	1.0059	NaN	1.0059	NaN	NaN	+	2	NaN	1	0	Median	NaN	NaN	NaN	0.75282	NaN	0.75282	NaN	1.3718	NaN	1.3718	NaN	NaN	+	2	NaN	1	0	Median	1.0241	NaN	1.0241	NaN	1.3635	NaN	1.3635	NaN	NaN	+	2	NaN	1	0	Median	1.3299	NaN	1.3299	NaN	1.0059	NaN	1.0059	NaN	NaN	+	2	NaN	1	0	Median	NaN	NaN	NaN	40703000	15834000	10754000	14115000	NaN	NaN	NaN	40703000	15834000	10754000	14115000	NaN	NaN	NaN						10611	253	1002	1002	18814	21992	58658	87734	58658	87734	20151115_RS_MT_pY_ex2_F4	85284	58658	87734	20151115_RS_MT_pY_ex2_F4	85284	58658	87734	20151115_RS_MT_pY_ex2_F4	85284
sp|B1AY13|UBP24_MOUSE	1008	sp|B1AY13|UBP24_MOUSE	sp|B1AY13|UBP24_MOUSE		0.761791	5.56694	0.0060444	46.877	46.877	46.877						2	T	SPVDNIQIFTNDSLLTVNKDQKLLHQLGFSD	X;X;X;X;X;X;X;X;X;Phospho (STY);Deamidation (NQ);X;X;X;X;Phospho (STY);X;X;X;X;X;X;X;X;X;X;X;X;X;X;X	PPPPPPPPPPPPPPPPPPPXXXXXXXXXXXX	QLCS(0.102)PVDNIQIFT(0.875)NDS(0.261)LLT(0.762)VNK	QLCS(-12.7)PVDNIQIFT(12.7)NDS(-5.57)LLT(5.57)VNK	19	3	0.70997	0.75282	NaN	0.75282	NaN	1.3718	NaN	1.3718	NaN	NaN	+	2	NaN	1	0	Median	1.0241	NaN	1.0241	NaN	1.3635	NaN	1.3635	NaN	NaN	+	2	NaN	Median	1	0	1.3299	NaN	1.3299	NaN	1.0059	NaN	1.0059	NaN	NaN	+	2	NaN	1	0	Median	NaN	NaN	NaN	0.75282	NaN	0.75282	NaN	1.3718	NaN	1.3718	NaN	NaN	+	2	NaN	1	0	Median	1.0241	NaN	1.0241	NaN	1.3635	NaN	1.3635	NaN	NaN	+	2	NaN	1	0	Median	1.3299	NaN	1.3299	NaN	1.0059	NaN	1.0059	NaN	NaN	+	2	NaN	1	0	Median	NaN	NaN	NaN	40703000	15834000	10754000	14115000	NaN	NaN	NaN	40703000	15834000	10754000	14115000	NaN	NaN	NaN						10612	253	1008	1008	18814	21992	58658	87734	58658	87734	20151115_RS_MT_pY_ex2_F4	85284	58658	87734	20151115_RS_MT_pY_ex2_F4	85284	58658	87734	20151115_RS_MT_pY_ex2_F4	85284
sp|Q9Z1N2|ORC1_MOUSE	376	sp|Q9Z1N2|ORC1_MOUSE	sp|Q9Z1N2|ORC1_MOUSE		0.999038	30.1364	0.0133216	103.08	53.783	63.062						1;2	S	ETHKEPIRTSRVHRKSSLLTLKRIRQQLCLL	X;X;X;X;X;X;X;X;X;X;X;X;X;X;X;Phospho (STY);Phospho (STY);X;X;X;X;X;X;X;X;X;X;X;X;X;X	XXXXXXXXXXXPPPPPPPPPPPXXXXXXXXX	VHRKS(0.999)S(0.994)LLT(0.007)LK	VHRKS(30.14)S(22.08)LLT(-22.08)LK	5	3	0.56627	0.96952	0.96952	0.70237	NaN	1.7397	1.7397	1.3684	NaN	NaN	+	1	6.1014	2	0	Median	1.5039	1.5039	1.3905	NaN	2.0277	2.0277	2.0537	NaN	NaN	+	1	1.7967	Median	2	0	1.4666	1.4666	2.5701	NaN	1.1017	1.1017	2.0159	NaN	NaN	+	1	4.9622	2	0	Median	NaN	NaN	NaN	0.96952	0.96952	0.70237	NaN	1.7397	1.7397	1.3684	NaN	NaN	+	1	6.1014	2	0	Median	1.5039	1.5039	1.3905	NaN	2.0277	2.0277	2.0537	NaN	NaN	+	1	1.7967	2	0	Median	1.4666	1.4666	2.5701	NaN	1.1017	1.1017	2.0159	NaN	NaN	+	1	4.9622	2	0	Median	NaN	NaN	NaN	40711000	13778000	8155600	18777000	NaN	NaN	NaN	40711000	13778000	8155600	18777000	NaN	NaN	NaN						10453	5048	376	376	12779;27178	14830;32142	40126;40128;90159	60230;60231;60234;60235;135884;135885	90159	135884	20151115_RS_MT_pY_ex2_F7	34733	40126	60230	20151115_RS_MT_pY_ex2_F9	29230	90159	135884	20151115_RS_MT_pY_ex2_F7	34733
sp|P49025-5|CTRO_MOUSE;sp|P49025-3|CTRO_MOUSE;sp|P49025-4|CTRO_MOUSE;sp|P49025|CTRO_MOUSE	1996;1508;1923;1966	sp|P49025-5|CTRO_MOUSE	sp|P49025-5|CTRO_MOUSE		0.522867	0.402492	0.00916346	43.903	43.903	43.903						2	S	GPPTYNEHITKRVASSPAPPEGPSHPREPST	X;X;X;X;X;X;X;X;X;X;X;X;X;X;X;Phospho (STY);X;X;X;X;X;X;X;X;X;X;X;X;X;Phospho (STY);X	XXXXXXXXXXXPPPPPPPPPPPPPPPPPPPP	RVAS(0.477)S(0.523)PAPPEGPS(0.038)HPREPS(0.503)T(0.459)PHR	RVAS(-0.4)S(0.4)PAPPEGPS(-11.29)HPREPS(0.4)T(-0.4)PHR	5	4	0.21491	0.22513	NaN	0.22513	NaN	0.48654	NaN	0.48654	NaN	NaN		2	NaN	1	0	Median	0.51346	NaN	0.51346	NaN	0.76553	NaN	0.76553	NaN	NaN		2	NaN	Median	1	0	1.9513	NaN	1.9513	NaN	1.3807	NaN	1.3807	NaN	NaN		2	NaN	1	0	Median	NaN	NaN	NaN	0.22513	NaN	0.22513	NaN	0.48654	NaN	0.48654	NaN	NaN		2	NaN	1	0	Median	0.51346	NaN	0.51346	NaN	0.76553	NaN	0.76553	NaN	NaN		2	NaN	1	0	Median	1.9513	NaN	1.9513	NaN	1.3807	NaN	1.3807	NaN	NaN		2	NaN	1	0	Median	NaN	NaN	NaN	40732000	22338000	6759800	11634000	NaN	NaN	NaN	40732000	22338000	6759800	11634000	NaN	NaN	NaN						1898	1070	1996	1996	21780	25734	71322	107771	71322	107771	20151115_RS_MT_pY_ex2_F15	23687	71322	107771	20151115_RS_MT_pY_ex2_F15	23687	71322	107771	20151115_RS_MT_pY_ex2_F15	23687
sp|P49025-5|CTRO_MOUSE;sp|P49025-3|CTRO_MOUSE;sp|P49025-4|CTRO_MOUSE;sp|P49025|CTRO_MOUSE	2010;1522;1937;1980	sp|P49025-5|CTRO_MOUSE	sp|P49025-5|CTRO_MOUSE		0.503352	0.402492	0.00916346	43.903	43.903	43.903						2	S	SSPAPPEGPSHPREPSTPHRYRDREGRTELR	X;Phospho (STY);X;X;X;X;X;X;X;X;X;X;X;X;X;Phospho (STY);X;X;X;X;X;X;X;X;X;X;X;X;X;X;X	PPPPPPPPPPPPPPPPPPPPXXXXXXXXXXX	RVAS(0.477)S(0.523)PAPPEGPS(0.038)HPREPS(0.503)T(0.459)PHR	RVAS(-0.4)S(0.4)PAPPEGPS(-11.29)HPREPS(0.4)T(-0.4)PHR	19	4	0.21491	0.22513	NaN	0.22513	NaN	0.48654	NaN	0.48654	NaN	NaN		2	NaN	1	0	Median	0.51346	NaN	0.51346	NaN	0.76553	NaN	0.76553	NaN	NaN		2	NaN	Median	1	0	1.9513	NaN	1.9513	NaN	1.3807	NaN	1.3807	NaN	NaN		2	NaN	1	0	Median	NaN	NaN	NaN	0.22513	NaN	0.22513	NaN	0.48654	NaN	0.48654	NaN	NaN		2	NaN	1	0	Median	0.51346	NaN	0.51346	NaN	0.76553	NaN	0.76553	NaN	NaN		2	NaN	1	0	Median	1.9513	NaN	1.9513	NaN	1.3807	NaN	1.3807	NaN	NaN		2	NaN	1	0	Median	NaN	NaN	NaN	40732000	22338000	6759800	11634000	NaN	NaN	NaN	40732000	22338000	6759800	11634000	NaN	NaN	NaN						1899	1070	2010	2010	21780	25734	71322	107771	71322	107771	20151115_RS_MT_pY_ex2_F15	23687	71322	107771	20151115_RS_MT_pY_ex2_F15	23687	71322	107771	20151115_RS_MT_pY_ex2_F15	23687
sp|Q8BZX4|SREK1_MOUSE;sp|Q8BZX4-2|SREK1_MOUSE	489;605	sp|Q8BZX4|SREK1_MOUSE	sp|Q8BZX4|SREK1_MOUSE		0.605071	1.85287	0.000977897	71.434	71.434	71.434						1	S	VQHNGNCQPNEESPCSKADAV__________	X;X;X;X;X;X;X;X;X;X;X;X;X;X;X;Phospho (STY);X;X;X;X;X;X;X;X;X;X;X;X;X;X;X	PPPPPPPPPPPPPPPPPXXXXXXXXXXXXXX	VQHNGNCQPNEES(0.395)PCS(0.605)K	VQHNGNCQPNEES(-1.85)PCS(1.85)K	16	2	-0.81313	0.40334	0.40334	NaN	NaN	0.7038	0.7038	NaN	NaN	1.1011		1	NaN	1	0	Median	0.67197	0.67197	NaN	NaN	0.91573	0.91573	NaN	NaN	1.0458		1	NaN	Median	1	0	1.4291	1.4291	NaN	NaN	1.0789	1.0789	NaN	NaN	0.94921		1	NaN	1	0	Median	0	0	0	0.40334	0.40334	NaN	NaN	0.7038	0.7038	NaN	NaN	1.1011		1	NaN	1	0	Median	0.67197	0.67197	NaN	NaN	0.91573	0.91573	NaN	NaN	1.0458		1	NaN	1	0	Median	1.4291	1.4291	NaN	NaN	1.0789	1.0789	NaN	NaN	0.94921		1	NaN	1	0	Median	0	0	0	40754000	20178000	9243600	11333000	0.13728	0.098992	0.10895	40754000	20178000	9243600	11333000	0.13728	0.098992	0.10895						6933	3110	489	489	27781;27782	32810;32811;32814	91568	138017	91568	138017	20151115_RS_MT_pY_ex2_F1	8310	91568	138017	20151115_RS_MT_pY_ex2_F1	8310	91568	138017	20151115_RS_MT_pY_ex2_F1	8310
sp|Q01147-2|CREB1_MOUSE;sp|Q01147|CREB1_MOUSE	326;340	sp|Q01147-2|CREB1_MOUSE	sp|Q01147-2|CREB1_MOUSE		1	84.1545	0.0063456	115.91	82.154	115.91						1	S	LIEELKALKDLYCHKSD______________	X;X;X;X;X;X;X;X;X;X;X;X;X;X;X;Phospho (STY);X;X;X;X;X;X;X;X;X;X;X;X;X;X;X	XXXXXXXXXPPPPPPPPXXXXXXXXXXXXXX	DLYCHKS(1)D	DLY(-84.15)CHKS(84.15)D	7	2	-0.56617	0.51215	0.51215	NaN	NaN	0.93967	0.93967	NaN	NaN	NaN	+	1	4.8522	3	0	Median	0.77409	0.77409	NaN	NaN	1.0411	1.0411	NaN	NaN	NaN	+	1	11.484	Median	3	0	1.4553	1.4553	NaN	NaN	1.1197	1.1197	NaN	NaN	NaN	+	1	5.1682	3	0	Median	NaN	NaN	NaN	0.51215	0.51215	NaN	NaN	0.93967	0.93967	NaN	NaN	NaN	+	1	4.8522	3	0	Median	0.77409	0.77409	NaN	NaN	1.0411	1.0411	NaN	NaN	NaN	+	1	11.484	3	0	Median	1.4553	1.4553	NaN	NaN	1.1197	1.1197	NaN	NaN	NaN	+	1	5.1682	3	0	Median	NaN	NaN	NaN	40758000	19711000	8130300	12916000	NaN	NaN	NaN	40758000	19711000	8130300	12916000	NaN	NaN	NaN						2635	1562	326	326	3637	4165	11007;11008;11009	16229;16230;16231;16232;16233;16234;16235	11008	16233	20151115_RS_MT_pY_ex2_F10	11769	11008	16233	20151115_RS_MT_pY_ex2_F10	11769	11008	16233	20151115_RS_MT_pY_ex2_F10	11769
sp|Q91WK2|EIF3H_MOUSE	183	sp|Q91WK2|EIF3H_MOUSE	sp|Q91WK2|EIF3H_MOUSE		1	99.343	0.0017427	118.23	62.19	99.343						1	S	RLTPKLMEVCKEKDFSPEALKKASITFEHMF	X;X;X;X;X;X;X;X;X;X;X;X;X;X;X;Phospho (STY);X;X;X;X;X;X;X;Phospho (STY);X;X;X;X;X;X;X	XXXXXXXXXXXXXPPPPPPPPPXXXXXXXXX	DFS(1)PEALKK	DFS(99.34)PEALKK	3	2	1.8724	0.40479	0.40479	NaN	NaN	0.70942	0.70942	NaN	NaN	NaN	+	1	46.812	4	3	Median	0.62317	0.62317	NaN	NaN	0.83561	0.83561	NaN	NaN	NaN	+	1	22.315	Median	4	3	1.7688	1.7688	NaN	NaN	1.3523	1.3523	NaN	NaN	NaN	+	1	26.938	4	3	Median	NaN	NaN	NaN	0.40479	0.40479	NaN	NaN	0.70942	0.70942	NaN	NaN	NaN	+	1	46.812	4	3	Median	0.62317	0.62317	NaN	NaN	0.83561	0.83561	NaN	NaN	NaN	+	1	22.315	4	3	Median	1.7688	1.7688	NaN	NaN	1.3523	1.3523	NaN	NaN	NaN	+	1	26.938	4	3	Median	NaN	NaN	NaN	40770000	21572000	6799600	12398000	NaN	NaN	NaN	40770000	21572000	6799600	12398000	NaN	NaN	NaN						8356	3767	183	183	3056	3502	9200;9201;9202;9203	13502;13503;13504;13505;13506;13507	9203	13507	20151115_RS_MT_pY_ex2_F11	27399	9201	13503	20151115_RS_MT_pY_ex2_F4	46827	9201	13503	20151115_RS_MT_pY_ex2_F4	46827
sp|Q8BX17|GEMI5_MOUSE	757	sp|Q8BX17|GEMI5_MOUSE	sp|Q8BX17|GEMI5_MOUSE		0.989289	19.6548	6.77618e-21	141.1	85.377	141.1						1	S	KKKKKPTLRLPVKQDSSVGNEDESVKENSGP	X;X;X;X;X;X;X;X;X;X;X;X;X;X;X;Phospho (STY);X;X;X;X;X;X;X;X;X;X;X;X;X;X;X	XXXXXXXXXPPPPPPPPPPPPPPPPPXXXXX	QDS(0.989)S(0.011)VGNEDESVK	QDS(19.65)S(-19.65)VGNEDES(-92.68)VK	3	2	2.0291	1.1096	1.1096	NaN	NaN	2.0149	2.0149	NaN	NaN	NaN	+	1	92.977	2	1	Median	1.2047	1.2047	NaN	NaN	1.6142	1.6142	NaN	NaN	NaN	+	1	69.4	Median	2	1	1.175	1.175	NaN	NaN	0.89134	0.89134	NaN	NaN	NaN	+	1	33.582	2	1	Median	NaN	NaN	NaN	1.1096	1.1096	NaN	NaN	2.0149	2.0149	NaN	NaN	NaN	+	1	92.977	2	1	Median	1.2047	1.2047	NaN	NaN	1.6142	1.6142	NaN	NaN	NaN	+	1	69.4	2	1	Median	1.175	1.175	NaN	NaN	0.89134	0.89134	NaN	NaN	NaN	+	1	33.582	2	1	Median	NaN	NaN	NaN	40776000	11835000	13249000	15692000	NaN	NaN	NaN	40776000	11835000	13249000	15692000	NaN	NaN	NaN						6858	3074	757	757	14617;18449	16856;21587	44412;57461;57462	66530;66531;85972;85973	57462	85973	20151115_RS_MT_pY_ex2_F10	14172	57462	85973	20151115_RS_MT_pY_ex2_F10	14172	44412	66531	20151115_RS_MT_pY_ex2_F11	21417
sp|Q9Z0P7-2|SUFU_MOUSE;sp|Q9Z0P7-3|SUFU_MOUSE;sp|Q9Z0P7|SUFU_MOUSE;sp|Q9Z0P7-4|SUFU_MOUSE	305;350;349;350	sp|Q9Z0P7-2|SUFU_MOUSE	sp|Q9Z0P7-2|SUFU_MOUSE		0.797096	5.44436	0.000109161	106.72	63.19	43.823						1;2	S	GLTHDRAPSRKDSLGSDSSTAIIPHELIRTR	X;X;X;X;X;X;X;X;Phospho (STY);X;X;X;X;X;X;Phospho (STY);X;X;X;X;X;X;X;X;X;X;X;X;X;X;X	XXXXXXPPPPPPPPPPPPPPPPPPPPPPPXX	APS(0.543)RKDS(0.543)LGS(0.797)DS(0.042)S(0.042)T(0.035)AIIPHELIR	APS(0)RKDS(0)LGS(5.44)DS(-14.49)S(-14.49)T(-15.41)AIIPHELIR	10	4	0.61996	0.54305	0.54305	0.39569	NaN	0.98835	0.98835	0.889	NaN	NaN		1	NaN	1	1	Median	0.84849	0.84849	0.83769	NaN	1.1672	1.1672	1.2589	NaN	NaN		1	NaN	Median	1	1	1.5625	1.5625	2.1171	NaN	1.1502	1.1502	1.4299	NaN	NaN		1	NaN	1	1	Median	NaN	NaN	NaN	0.54305	0.54305	0.39569	NaN	0.98835	0.98835	0.889	NaN	NaN		1	NaN	1	1	Median	0.84849	0.84849	0.83769	NaN	1.1672	1.1672	1.2589	NaN	NaN		1	NaN	1	1	Median	1.5625	1.5625	2.1171	NaN	1.1502	1.1502	1.4299	NaN	NaN		1	NaN	1	1	Median	NaN	NaN	NaN	40887000	12507000	8141800	20238000	NaN	NaN	NaN	40887000	12507000	8141800	20238000	NaN	NaN	NaN						10400	5017	305	305	1608;11692	1845;13493;13494	4829;35755;35757;35759	7169;53276;53279;53282	4829	7169	20151115_RS_MT_pY_ex2_F6	65761	35757	53279	20151115_RS_MT_pY_ex2_F13	71148	35757	53279	20151115_RS_MT_pY_ex2_F13	71148
sp|P59438-3|HPS5_MOUSE;sp|P59438-2|HPS5_MOUSE;sp|P59438|HPS5_MOUSE	440;275;440	sp|P59438-3|HPS5_MOUSE	sp|P59438-3|HPS5_MOUSE		0.91814	10.336	0.000149	77.969	45.767	59.372						2;3	S	EPLESACSSRRSSISSHESFSILDSGIYRII	X;X;X;X;X;X;X;X;X;X;X;X;Phospho (STY);X;Phospho (STY);Phospho (STY);X;X;X;X;X;X;X;X;X;X;X;X;X;X;X	XXXXXXXXXXPPPPPPPPPPPPPPPPPPPXX	RS(0.232)S(0.914)IS(0.893)S(0.918)HES(0.04)FS(0.002)ILDSGIYR	RS(-8.98)S(10.34)IS(8.98)S(10.34)HES(-17.3)FS(-34.58)ILDS(-49.55)GIY(-54.88)R	6	3	-0.24665	0.58152	NaN	0.58152	0.42383	1.1612	NaN	1.1612	0.84313	NaN	+	2	4.8735	2	0	Median	0.55153	NaN	0.55153	0.76395	0.80165	NaN	0.80165	1.092	NaN	+	2	12.136	Median	2	0	1.0875	NaN	1.0875	1.8025	0.80435	NaN	0.80435	1.3466	NaN	+	2	5.4308	2	0	Median	NaN	NaN	NaN	0.58152	NaN	0.58152	0.42383	1.1612	NaN	1.1612	0.84313	NaN	+	2	4.8735	2	0	Median	0.55153	NaN	0.55153	0.76395	0.80165	NaN	0.80165	1.092	NaN	+	2	12.136	2	0	Median	1.0875	NaN	1.0875	1.8025	0.80435	NaN	0.80435	1.3466	NaN	+	2	5.4308	2	0	Median	NaN	NaN	NaN	40902000	18203000	12219000	10480000	NaN	NaN	NaN	40902000	18203000	12219000	10480000	NaN	NaN	NaN						2180	1234	440	440	21558	25433;25434	70129;70131;70132;70134	105923;105925;105926;105927;105929	70134	105929	20151115_RS_MT_pY_ex2_F4	105128	70132	105926	20151115_RS_MT_pY_ex2_F9	51534	70132	105926	20151115_RS_MT_pY_ex2_F9	51534
sp|Q9WV30-4|NFAT5_MOUSE;sp|Q9WV30-3|NFAT5_MOUSE;sp|Q9WV30|NFAT5_MOUSE;sp|Q9WV30-2|NFAT5_MOUSE	135;59;135;153	sp|Q9WV30-4|NFAT5_MOUSE	sp|Q9WV30-4|NFAT5_MOUSE		0.913916	10.3745	0.000937897	78.848	58.191	63.894						1	T	SEKQLTGNTVQQHPSTPKRHTVLYISPPPED	X;X;X;X;X;X;X;X;X;X;X;X;X;X;X;Phospho (STY);X;X;X;X;X;X;X;X;X;X;X;X;X;X;X	XXXPPPPPPPPPPPPPPPXXXXXXXXXXXXX	QLT(0.001)GNT(0.002)VQQHPS(0.084)T(0.914)PK	QLT(-31.27)GNT(-27.68)VQQHPS(-10.37)T(10.37)PK	13	3	0.18386	0.3081	0.3081	NaN	NaN	0.56828	0.56828	NaN	NaN	NaN	+	1	14.017	2	0	Median	0.99243	0.99243	NaN	NaN	1.3316	1.3316	NaN	NaN	NaN	+	1	1.6002	Median	2	0	3.1499	3.1499	NaN	NaN	2.3188	2.3188	NaN	NaN	NaN	+	1	10.893	2	0	Median	NaN	NaN	NaN	0.3081	0.3081	NaN	NaN	0.56828	0.56828	NaN	NaN	NaN	+	1	14.017	2	0	Median	0.99243	0.99243	NaN	NaN	1.3316	1.3316	NaN	NaN	NaN	+	1	1.6002	2	0	Median	3.1499	3.1499	NaN	NaN	2.3188	2.3188	NaN	NaN	NaN	+	1	10.893	2	0	Median	NaN	NaN	NaN	40907000	18553000	6119300	16235000	NaN	NaN	NaN	40907000	18553000	6119300	16235000	NaN	NaN	NaN						12076	4976	135	135	18927	22114	58969;58971	88188;88190	58969	88188	20151115_RS_MT_pY_ex2_F4	23547	58971	88190	20151115_RS_MT_pY_ex2_F11	14882	58971	88190	20151115_RS_MT_pY_ex2_F11	14882
sp|Q8BYJ6-4|TBCD4_MOUSE;sp|Q8BYJ6-2|TBCD4_MOUSE;sp|Q8BYJ6-3|TBCD4_MOUSE;sp|Q8BYJ6|TBCD4_MOUSE	594;595;595;595	sp|Q8BYJ6-4|TBCD4_MOUSE	sp|Q8BYJ6-4|TBCD4_MOUSE		0.938535	11.197	0.00472356	55.588	26.51	55.588						2	S	NIFSRGANRMRGRLGSMDSFERANSLASEKD	X;X;X;X;X;X;X;X;X;X;X;X;X;X;X;Phospho (STY);X;X;X;X;X;X;X;X;Phospho (STY);X;X;X;X;X;X	XXXXXXXXXXXPPPPPPPPPPPPPPPPPPPX	GRLGS(0.939)MDS(0.208)FERANS(0.81)LAS(0.044)EK	GRLGS(11.2)MDS(-7.09)FERANS(7.09)LAS(-12.8)EK	5	3	-0.29309	0.4179	NaN	0.4179	NaN	0.93918	NaN	0.93918	NaN	NaN	+	2	NaN	1	0	Median	0.77372	NaN	0.77372	NaN	1.1379	NaN	1.1379	NaN	NaN	+	2	NaN	Median	1	0	1.5447	NaN	1.5447	NaN	1.0815	NaN	1.0815	NaN	NaN	+	2	NaN	1	0	Median	NaN	NaN	NaN	0.4179	NaN	0.4179	NaN	0.93918	NaN	0.93918	NaN	NaN	+	2	NaN	1	0	Median	0.77372	NaN	0.77372	NaN	1.1379	NaN	1.1379	NaN	NaN	+	2	NaN	1	0	Median	1.5447	NaN	1.5447	NaN	1.0815	NaN	1.0815	NaN	NaN	+	2	NaN	1	0	Median	NaN	NaN	NaN	40910000	18799000	7341800	14769000	NaN	NaN	NaN	40910000	18799000	7341800	14769000	NaN	NaN	NaN						6885	3091	594	594	8581	9854	25852	38380	25852	38380	20151115_RS_MT_pY_ex2_F11	39799	25852	38380	20151115_RS_MT_pY_ex2_F11	39799	25852	38380	20151115_RS_MT_pY_ex2_F11	39799
sp|Q8BYJ6-4|TBCD4_MOUSE;sp|Q8BYJ6-2|TBCD4_MOUSE;sp|Q8BYJ6-3|TBCD4_MOUSE;sp|Q8BYJ6|TBCD4_MOUSE	603;604;604;604	sp|Q8BYJ6-4|TBCD4_MOUSE	sp|Q8BYJ6-4|TBCD4_MOUSE		0.809769	7.08795	0.00472356	55.588	26.51	55.588						2	S	MRGRLGSMDSFERANSLASEKDFSPGDSPPG	X;X;X;X;X;X;Phospho (STY);X;X;X;X;X;X;X;X;Phospho (STY);X;X;X;X;X;X;X;X;X;X;X;X;X;X;X	XXPPPPPPPPPPPPPPPPPPPXXXXXXXXXX	GRLGS(0.939)MDS(0.208)FERANS(0.81)LAS(0.044)EK	GRLGS(11.2)MDS(-7.09)FERANS(7.09)LAS(-12.8)EK	14	3	-0.29309	0.4179	NaN	0.4179	NaN	0.93918	NaN	0.93918	NaN	NaN	+	2	NaN	1	0	Median	0.77372	NaN	0.77372	NaN	1.1379	NaN	1.1379	NaN	NaN	+	2	NaN	Median	1	0	1.5447	NaN	1.5447	NaN	1.0815	NaN	1.0815	NaN	NaN	+	2	NaN	1	0	Median	NaN	NaN	NaN	0.4179	NaN	0.4179	NaN	0.93918	NaN	0.93918	NaN	NaN	+	2	NaN	1	0	Median	0.77372	NaN	0.77372	NaN	1.1379	NaN	1.1379	NaN	NaN	+	2	NaN	1	0	Median	1.5447	NaN	1.5447	NaN	1.0815	NaN	1.0815	NaN	NaN	+	2	NaN	1	0	Median	NaN	NaN	NaN	40910000	18799000	7341800	14769000	NaN	NaN	NaN	40910000	18799000	7341800	14769000	NaN	NaN	NaN						6886	3091	603	603	8581	9854	25852	38380	25852	38380	20151115_RS_MT_pY_ex2_F11	39799	25852	38380	20151115_RS_MT_pY_ex2_F11	39799	25852	38380	20151115_RS_MT_pY_ex2_F11	39799
sp|Q8R1A4-2|DOCK7_MOUSE;sp|Q8R1A4|DOCK7_MOUSE	929;929	sp|Q8R1A4-2|DOCK7_MOUSE	sp|Q8R1A4-2|DOCK7_MOUSE		0.999829	37.7751	2.74041e-06	130.44	130.44	99.941						1	S	EVRSIIGSKGLDRSNSWVNTGPKAAPWGSNP	X;X;X;X;X;X;X;X;X;X;X;X;X;X;X;Phospho (STY);X;X;X;X;X;X;X;X;X;X;X;X;X;X;X	XXXXXXXXXPPPPPPPPPPPPPPXXXXXXXX	SNS(1)WVNTGPK	S(-37.78)NS(37.78)WVNT(-53.87)GPK	3	2	0.11789	0.36298	0.36298	NaN	NaN	0.65832	0.65832	NaN	NaN	NaN	+	1	21.549	3	0	Median	0.65161	0.65161	NaN	NaN	0.88963	0.88963	NaN	NaN	NaN	+	1	10.249	Median	3	0	1.6348	1.6348	NaN	NaN	1.2301	1.2301	NaN	NaN	NaN	+	1	20.292	3	0	Median	NaN	NaN	NaN	0.36298	0.36298	NaN	NaN	0.65832	0.65832	NaN	NaN	NaN	+	1	21.549	3	0	Median	0.65161	0.65161	NaN	NaN	0.88963	0.88963	NaN	NaN	NaN	+	1	10.249	3	0	Median	1.6348	1.6348	NaN	NaN	1.2301	1.2301	NaN	NaN	NaN	+	1	20.292	3	0	Median	NaN	NaN	NaN	40934000	17944000	6991600	15998000	NaN	NaN	NaN	40934000	17944000	6991600	15998000	NaN	NaN	NaN						7932	3532	929	929	8060;23573	9247;27905	24292;24293;78112;78113;78115	36028;36029;117973;117974;117975;117977	78115	117977	20151115_RS_MT_pY_ex2_F12	37126	78113	117975	20151115_RS_MT_pY_ex2_F10	26300	78113	117975	20151115_RS_MT_pY_ex2_F10	26300
sp|Q9QYP6|AZI2_MOUSE	302	sp|Q9QYP6|AZI2_MOUSE	sp|Q9QYP6|AZI2_MOUSE		0.999168	30.793	0.00919201	76.073	47.855	76.073						1	S	HLTNFTATYKRHPSLSPNGKAPCYAPSSPLP	X;X;X;X;X;X;X;X;X;X;X;X;X;X;X;Phospho (STY);X;X;X;X;X;X;X;X;X;X;X;X;X;X;X	XXXXXXXXXXPPPPPPPPPPXXXXXXXXXXX	RHPS(0.001)LS(0.999)PNGK	RHPS(-30.79)LS(30.79)PNGK	6	3	-0.86338	0.32539	0.32539	NaN	NaN	0.58406	0.58406	NaN	NaN	NaN	+	1	NaN	1	1	Median	2.3329	2.3329	NaN	NaN	3.222	3.222	NaN	NaN	NaN	+	1	NaN	Median	1	1	7.1697	7.1697	NaN	NaN	5.5931	5.5931	NaN	NaN	NaN	+	1	NaN	1	1	Median	NaN	NaN	NaN	0.32539	0.32539	NaN	NaN	0.58406	0.58406	NaN	NaN	NaN	+	1	NaN	1	1	Median	2.3329	2.3329	NaN	NaN	3.222	3.222	NaN	NaN	NaN	+	1	NaN	1	1	Median	7.1697	7.1697	NaN	NaN	5.5931	5.5931	NaN	NaN	NaN	+	1	NaN	1	1	Median	NaN	NaN	NaN	40947000	11049000	2661400	27237000	NaN	NaN	NaN	40947000	11049000	2661400	27237000	NaN	NaN	NaN						10086	4845	302	302	20261	23737	64166	96106	64166	96106	20151115_RS_MT_pY_ex2_F15	14852	64166	96106	20151115_RS_MT_pY_ex2_F15	14852	64166	96106	20151115_RS_MT_pY_ex2_F15	14852
sp|Q68FH0-2|PKP4_MOUSE;sp|Q68FH0|PKP4_MOUSE	336;336	sp|Q68FH0-2|PKP4_MOUSE	sp|Q68FH0-2|PKP4_MOUSE		0.989419	19.7597	8.84381e-12	164.01	111.04	164.01						1	S	QTRVASPSQGQVGSSSPKRSGMTAVPQHLGP	X;X;X;X;X;X;X;X;X;X;X;X;X;X;X;Phospho (STY);X;X;X;X;X;X;X;X;X;X;X;X;X;X;X	XXXPPPPPPPPPPPPPPPXXXXXXXXXXXXX	VASPSQGQVGSS(0.01)S(0.989)PK	VAS(-105.12)PS(-85.16)QGQVGS(-39.02)S(-19.76)S(19.76)PK	13	2	-2.0071	0.56076	0.56076	NaN	NaN	1.016	1.016	NaN	NaN	NaN	+	1	70.508	2	1	Median	0.59082	0.59082	NaN	NaN	0.79268	0.79268	NaN	NaN	NaN	+	1	6.887	Median	2	1	1.1151	1.1151	NaN	NaN	0.83068	0.83068	NaN	NaN	NaN	+	1	85.92	2	1	Median	NaN	NaN	NaN	0.56076	0.56076	NaN	NaN	1.016	1.016	NaN	NaN	NaN	+	1	70.508	2	1	Median	0.59082	0.59082	NaN	NaN	0.79268	0.79268	NaN	NaN	NaN	+	1	6.887	2	1	Median	1.1151	1.1151	NaN	NaN	0.83068	0.83068	NaN	NaN	NaN	+	1	85.92	2	1	Median	NaN	NaN	NaN	41004000	16321000	11975000	12709000	NaN	NaN	NaN	41004000	16321000	11975000	12709000	NaN	NaN	NaN						4705	2301	336	336	26650	31568	89025;89026	134216;134217;134218;134219	89025	134216	20151115_RS_MT_pY_ex2_F11	13153	89025	134216	20151115_RS_MT_pY_ex2_F11	13153	89025	134216	20151115_RS_MT_pY_ex2_F11	13153
sp|O08784|TCOF_MOUSE	1296	sp|O08784|TCOF_MOUSE	sp|O08784|TCOF_MOUSE		0.972799	15.47	0.0105678	60.301	60.301	60.301						2	S	KKKDKEKKEKKKGKKSLAKDSASPIQKKKKK	X;X;X;X;X;X;X;X;X;X;X;X;X;X;X;Phospho (STY);X;X;X;X;Phospho (STY);X;Phospho (STY);X;X;X;X;X;X;X;X	XXXXXXXXXXXXXXXPPPPPPPPPPPPPXXX	S(0.973)LAKDS(0.986)AS(0.042)PIQKK	S(15.47)LAKDS(18.26)AS(-15.47)PIQKK	1	3	0.49891	0.34125	NaN	0.34125	NaN	0.64563	NaN	0.64563	NaN	NaN	+	2	16.173	2	0	Median	0.53693	NaN	0.53693	NaN	0.77843	NaN	0.77843	NaN	NaN	+	2	19.625	Median	2	0	1.4456	NaN	1.4456	NaN	1.1488	NaN	1.1488	NaN	NaN	+	2	7.6707	2	0	Median	NaN	NaN	NaN	0.34125	NaN	0.34125	NaN	0.64563	NaN	0.64563	NaN	NaN	+	2	16.173	2	0	Median	0.53693	NaN	0.53693	NaN	0.77843	NaN	0.77843	NaN	NaN	+	2	19.625	2	0	Median	1.4456	NaN	1.4456	NaN	1.1488	NaN	1.1488	NaN	NaN	+	2	7.6707	2	0	Median	NaN	NaN	NaN	41014000	21002000	8377000	11635000	NaN	NaN	NaN	41014000	21002000	8377000	11635000	NaN	NaN	NaN						674	334	1296	1296	23126;23127	27358;27359	76617;76619	115826;115828;115829	76619	115829	20151115_RS_MT_pY_ex2_F4	20299	76619	115829	20151115_RS_MT_pY_ex2_F4	20299	76619	115829	20151115_RS_MT_pY_ex2_F4	20299
sp|Q8BYH8-2|CHD9_MOUSE;sp|Q8BYH8|CHD9_MOUSE	1645;1645	sp|Q8BYH8-2|CHD9_MOUSE	sp|Q8BYH8-2|CHD9_MOUSE		1	99.5386	0.00673445	99.539	27.443	99.539						1	S	VRMLYYLKQEVIGNESQKVFDGVDASDIDVW	X;X;X;X;X;X;X;X;X;X;X;X;X;X;X;Phospho (STY);X;X;X;X;X;X;X;X;X;X;X;X;X;X;X	XXXXXXXXPPPPPPPPPPXXXXXXXXXXXXX	QEVIGNES(1)QK	QEVIGNES(99.54)QK	8	2	-0.07921	0.3408	0.3408	NaN	NaN	0.60137	0.60137	NaN	NaN	NaN	+	1	NaN	1	1	Median	0.49005	0.49005	NaN	NaN	0.65905	0.65905	NaN	NaN	NaN	+	1	NaN	Median	1	1	1.4379	1.4379	NaN	NaN	1.1034	1.1034	NaN	NaN	NaN	+	1	NaN	1	1	Median	NaN	NaN	NaN	0.3408	0.3408	NaN	NaN	0.60137	0.60137	NaN	NaN	NaN	+	1	NaN	1	1	Median	0.49005	0.49005	NaN	NaN	0.65905	0.65905	NaN	NaN	NaN	+	1	NaN	1	1	Median	1.4379	1.4379	NaN	NaN	1.1034	1.1034	NaN	NaN	NaN	+	1	NaN	1	1	Median	NaN	NaN	NaN	41067000	23346000	7736400	9985200	NaN	NaN	NaN	41067000	23346000	7736400	9985200	NaN	NaN	NaN						6881	3090	1645	1645	18517	21661	57655	86235	57655	86235	20151115_RS_MT_pY_ex2_F12	40318	57655	86235	20151115_RS_MT_pY_ex2_F12	40318	57655	86235	20151115_RS_MT_pY_ex2_F12	40318
sp|Q9R020-2|ZRAB2_MOUSE;sp|Q9R020|ZRAB2_MOUSE	156;193	sp|Q9R020-2|ZRAB2_MOUSE	sp|Q9R020-2|ZRAB2_MOUSE		1	66.2738	0.000256013	104.68	74.029	104.68						2	S	ADLSKYNLDASEEEDSNKKKSNRRSRSKSRS	X;X;X;X;X;X;X;X;X;X;Phospho (STY);X;X;X;X;Phospho (STY);X;X;X;X;X;X;X;X;X;X;X;X;X;X;X	XXXXXPPPPPPPPPPPPPPPXXXXXXXXXXX	YNLDAS(1)EEEDS(1)NKKK	Y(-46.97)NLDAS(46.97)EEEDS(66.27)NKKK	11	2	0.39826	0.50474	NaN	0.50474	NaN	1.0279	NaN	1.0279	NaN	NaN	+	2	23.673	2	0	Median	0.43997	NaN	0.43997	NaN	0.65353	NaN	0.65353	NaN	NaN	+	2	48.693	Median	2	0	1.082	NaN	1.082	NaN	0.80269	NaN	0.80269	NaN	NaN	+	2	45.819	2	0	Median	NaN	NaN	NaN	0.50474	NaN	0.50474	NaN	1.0279	NaN	1.0279	NaN	NaN	+	2	23.673	2	0	Median	0.43997	NaN	0.43997	NaN	0.65353	NaN	0.65353	NaN	NaN	+	2	48.693	2	0	Median	1.082	NaN	1.082	NaN	0.80269	NaN	0.80269	NaN	NaN	+	2	45.819	2	0	Median	NaN	NaN	NaN	41179000	18757000	11583000	10840000	NaN	NaN	NaN	41179000	18757000	11583000	10840000	NaN	NaN	NaN						10147	4874	156	156	28951;28952;28953	34103;34104;34105	94206;94207	141822;141823	94207	141823	20151115_RS_MT_pY_ex2_F10	16885	94207	141823	20151115_RS_MT_pY_ex2_F10	16885	94207	141823	20151115_RS_MT_pY_ex2_F10	16885
sp|Q00560|IL6RB_MOUSE	861	sp|Q00560|IL6RB_MOUSE	sp|Q00560|IL6RB_MOUSE		0.994866	23.1395	0.00343263	54.008	54.008	54.008						1	S	LKQQQVSDHISQPYGSEQRRLFQEGSTADAL	X;X;X;X;X;X;X;X;X;X;X;X;X;X;X;Phospho (STY);X;X;X;X;X;X;X;X;X;X;X;X;X;X;X	XXPPPPPPPPPPPPPPPPPPXXXXXXXXXXX	QQQVSDHIS(0.005)QPYGS(0.995)EQRR	QQQVS(-43.54)DHIS(-23.14)QPY(-35.81)GS(23.14)EQRR	14	3	-0.64977	0.24536	0.24536	NaN	NaN	0.46612	0.46612	NaN	NaN	1.2129	+	1	NaN	1	0	Median	0.50542	0.50542	NaN	NaN	0.7186	0.7186	NaN	NaN	0.63734	+	1	NaN	Median	1	0	1.9083	1.9083	NaN	NaN	1.3679	1.3679	NaN	NaN	0.51362	+	1	NaN	1	0	Median	NaN	NaN	NaN	0.24536	0.24536	NaN	NaN	0.46612	0.46612	NaN	NaN	1.2129	+	1	NaN	1	0	Median	0.50542	0.50542	NaN	NaN	0.7186	0.7186	NaN	NaN	0.63734	+	1	NaN	1	0	Median	1.9083	1.9083	NaN	NaN	1.3679	1.3679	NaN	NaN	0.51362	+	1	NaN	1	0	Median	NaN	NaN	NaN	41212000	19996000	6854200	14361000	0.8442	0.51272	1.594	41212000	19996000	6854200	14361000	0.8442	0.51272	1.594						2626	1556	861	861	19165	22399	59885	89558	59885	89558	20151115_RS_MT_pY_ex2_F13	29267	59885	89558	20151115_RS_MT_pY_ex2_F13	29267	59885	89558	20151115_RS_MT_pY_ex2_F13	29267
sp|Q91W92|BORG5_MOUSE	25	sp|Q91W92|BORG5_MOUSE	sp|Q91W92|BORG5_MOUSE		0.707084	5.12065	0.00103262	82.837	60.508	46.543						1	S	APTMSLGKLSPVGWVSSSHGKRRLTADMISP	X;X;X;X;X;X;X;X;X;X;X;X;X;X;X;Phospho (STY);X;X;X;X;X;X;X;X;X;X;X;X;X;X;X	XXXXXXXXPPPPPPPPPPPPPXXXXXXXXXX	LS(0.006)PVGWVS(0.707)S(0.217)S(0.069)HGK	LS(-20.56)PVGWVS(5.12)S(-5.12)S(-10.09)HGK	8	3	-0.053733	0.51028	0.51028	NaN	NaN	0.93246	0.93246	NaN	NaN	NaN		1	38.938	4	2	Median	0.63404	0.63404	NaN	NaN	0.85681	0.85681	NaN	NaN	NaN		1	25.841	Median	4	2	1.2956	1.2956	NaN	NaN	0.98184	0.98184	NaN	NaN	NaN		1	18.188	4	2	Median	NaN	NaN	NaN	0.51028	0.51028	NaN	NaN	0.93246	0.93246	NaN	NaN	NaN		1	38.938	4	2	Median	0.63404	0.63404	NaN	NaN	0.85681	0.85681	NaN	NaN	NaN		1	25.841	4	2	Median	1.2956	1.2956	NaN	NaN	0.98184	0.98184	NaN	NaN	NaN		1	18.188	4	2	Median	NaN	NaN	NaN	41247000	18786000	9024600	13436000	NaN	NaN	NaN	41247000	18786000	9024600	13436000	NaN	NaN	NaN						8336	3753	25	25	15069	17365	45580;45581;45582;45583	68308;68309;68310;68311;68312;68313	45583	68313	20151115_RS_MT_pY_ex2_F12	48839	45581	68309	20151115_RS_MT_pY_ex2_F9	32509	45581	68309	20151115_RS_MT_pY_ex2_F9	32509
sp|Q6A026|PDS5A_MOUSE	1303	sp|Q6A026|PDS5A_MOUSE	sp|Q6A026|PDS5A_MOUSE		0.937442	11.7566	2.33471e-21	166.21	97.461	166.21						1	S	KPVSKGRKRAAGSQESLEAGNAKAPKLQDGA	X;X;X;X;X;X;X;X;X;X;X;X;X;X;X;Phospho (STY);X;X;X;X;X;X;X;X;X;X;X;X;X;X;X	XXXXXXXXPPPPPPPPPPPPPPPXXXXXXXX	RAAGS(0.063)QES(0.937)LEAGNAK	RAAGS(-11.76)QES(11.76)LEAGNAK	8	2	1.5016	0.49654	0.49654	NaN	NaN	0.95771	0.95771	NaN	NaN	0.73463	+	1	NaN	1	0	Median	0.86434	0.86434	NaN	NaN	1.2109	1.2109	NaN	NaN	0.80538	+	1	NaN	Median	1	0	1.9325	1.9325	NaN	NaN	1.4198	1.4198	NaN	NaN	1.0524	+	1	NaN	1	0	Median	0.49173	0.34615	0.34996	0.49654	0.49654	NaN	NaN	0.95771	0.95771	NaN	NaN	0.73463	+	1	NaN	1	0	Median	0.86434	0.86434	NaN	NaN	1.2109	1.2109	NaN	NaN	0.80538	+	1	NaN	1	0	Median	1.9325	1.9325	NaN	NaN	1.4198	1.4198	NaN	NaN	1.0524	+	1	NaN	1	0	Median	0.49173	0.34615	0.34996	41250000	17391000	8830200	15029000	0.22421	0.26959	0.3081	41250000	17391000	8830200	15029000	0.22421	0.26959	0.3081						4806	2325	1303	1303	19562	22867	61425;61427	91863;91867;91868;91869	61427	91869	20151115_RS_MT_pY_ex2_F11	11598	61427	91869	20151115_RS_MT_pY_ex2_F11	11598	61427	91869	20151115_RS_MT_pY_ex2_F11	11598
sp|P81122|IRS2_MOUSE	403	sp|P81122|IRS2_MOUSE	sp|P81122|IRS2_MOUSE		0.997433	25.1518	0.00528566	69.747	34.22	69.747						2	S	SPGPVRAPLSRSHTLSAGCGGRPSKVTLAPA	X;X;X;X;X;X;X;X;X;X;X;X;X;Phospho (STY);X;Phospho (STY);X;X;X;X;X;X;X;X;X;X;X;X;X;X;X	XXXXXXXXXXXPPPPPPPPPPPPPPXXXXXX	S(0.168)HT(0.834)LS(0.997)AGCGGRPSK	S(-7.01)HT(7.01)LS(25.15)AGCGGRPS(-46.11)K	5	3	-0.1846	0.729	NaN	0.729	NaN	1.4131	NaN	1.4131	NaN	1.063	+	2	4.0448	2	0	Median	0.6533	NaN	0.6533	NaN	0.90266	NaN	0.90266	NaN	0.77307	+	2	3.2579	Median	2	0	0.88385	NaN	0.88385	NaN	0.63363	NaN	0.63363	NaN	0.78062	+	2	1.8931	2	0	Median	0	0.477	0	0.729	NaN	0.729	NaN	1.4131	NaN	1.4131	NaN	1.063	+	2	4.0448	2	0	Median	0.6533	NaN	0.6533	NaN	0.90266	NaN	0.90266	NaN	0.77307	+	2	3.2579	2	0	Median	0.88385	NaN	0.88385	NaN	0.63363	NaN	0.63363	NaN	0.78062	+	2	1.8931	2	0	Median	0	0.477	0	41260000	15660000	14382000	11218000	0.11032	0.17776	0.12294	41260000	15660000	14382000	11218000	0.11032	0.17776	0.12294						2431	1466	403	403	22869	27068;27069	75662;75663;75664	114316;114317;114318	75662	114316	20151115_RS_MT_pY_ex2_F1	12921	75662	114316	20151115_RS_MT_pY_ex2_F1	12921	75662	114316	20151115_RS_MT_pY_ex2_F1	12921
sp|P14733|LMNB1_MOUSE	26	sp|P14733|LMNB1_MOUSE	sp|P14733|LMNB1_MOUSE		0.690799	6.51794	0.000626497	114.64	46.471	114.64						2	T	RAGSRASAPATPLSPTRLSRLQEKEELRELN	X;X;X;Phospho (STY);X;X;X;X;X;X;X;X;X;X;X;Phospho (STY);X;X;X;X;X;X;X;X;X;X;X;X;X;X;X	XPPPPPPPPPPPPPPPPXXXXXXXXXXXXXX	AGS(0.794)RAS(0.319)APAT(0.108)PLS(0.087)PT(0.691)R	AGS(4.51)RAS(-4.51)APAT(-6.81)PLS(-8.99)PT(6.52)R	15	2	-0.45299	0.83942	NaN	0.83942	NaN	1.6616	NaN	1.6616	NaN	NaN		2	NaN	1	1	Median	0.81476	NaN	0.81476	NaN	1.1883	NaN	1.1883	NaN	NaN		2	NaN	Median	1	1	0.97063	NaN	0.97063	NaN	0.69575	NaN	0.69575	NaN	NaN		2	NaN	1	1	Median	NaN	NaN	NaN	0.83942	NaN	0.83942	NaN	1.6616	NaN	1.6616	NaN	NaN		2	NaN	1	1	Median	0.81476	NaN	0.81476	NaN	1.1883	NaN	1.1883	NaN	NaN		2	NaN	1	1	Median	0.97063	NaN	0.97063	NaN	0.69575	NaN	0.69575	NaN	NaN		2	NaN	1	1	Median	NaN	NaN	NaN	41273000	13560000	11761000	15952000	NaN	NaN	NaN	41273000	13560000	11761000	15952000	NaN	NaN	NaN						10748	733	26	26	797	891;892	2443	3654;3655	2443	3654	20151115_RS_MT_pY_ex2_F10	23239	2443	3654	20151115_RS_MT_pY_ex2_F10	23239	2443	3654	20151115_RS_MT_pY_ex2_F10	23239
sp|Q7TPE5|S7A6O_MOUSE	32	sp|Q7TPE5|S7A6O_MOUSE	sp|Q7TPE5|S7A6O_MOUSE		0.749501	4.75972	0.00212847	98.105	60.408	98.105						1	S	AEPAEALVLACKRPRSSEVESAARETPEGQE	X;X;X;X;X;X;X;X;X;X;X;X;X;X;X;Phospho (STY);X;X;X;X;X;X;X;X;X;X;X;X;X;X;X	XXXXXXXXXXXXPPPPPPPPPPPPXXXXXXX	RPRS(0.75)S(0.25)EVESAAR	RPRS(4.76)S(-4.76)EVES(-53.18)AAR	4	3	3.2846	0.40747	0.40747	NaN	NaN	0.88063	0.88063	NaN	NaN	NaN		1	NaN	1	1	Median	0.49464	0.49464	NaN	NaN	0.7375	0.7375	NaN	NaN	NaN		1	NaN	Median	1	1	1.2139	1.2139	NaN	NaN	0.85905	0.85905	NaN	NaN	NaN		1	NaN	1	1	Median	NaN	NaN	NaN	0.40747	0.40747	NaN	NaN	0.88063	0.88063	NaN	NaN	NaN		1	NaN	1	1	Median	0.49464	0.49464	NaN	NaN	0.7375	0.7375	NaN	NaN	NaN		1	NaN	1	1	Median	1.2139	1.2139	NaN	NaN	0.85905	0.85905	NaN	NaN	NaN		1	NaN	1	1	Median	NaN	NaN	NaN	41273000	23112000	8248600	9912100	NaN	NaN	NaN	41273000	23112000	8248600	9912100	NaN	NaN	NaN						5592	2620	32	32	20996	24697	67524	101667	67524	101667	20151115_RS_MT_pY_ex2_F15	12720	67524	101667	20151115_RS_MT_pY_ex2_F15	12720	67524	101667	20151115_RS_MT_pY_ex2_F15	12720
sp|P17095|HMGA1_MOUSE;sp|P17095-1|HMGA1_MOUSE	9;9	sp|P17095|HMGA1_MOUSE;sp|P17095-1|HMGA1_MOUSE	sp|P17095|HMGA1_MOUSE		0.782391	6.59751	0.000297721	119.46	75.694	80.738						1	S	_______MSESGSKSSQPLASKQEKDGTEKR	X;X;X;X;X;X;X;X;X;X;X;X;X;X;X;Phospho (STY);X;X;X;X;X;X;X;X;X;X;X;X;X;X;X	XXXXXXXXPPPPPPPPPPPPPPPPPXXXXXX	S(0.001)ES(0.006)GS(0.038)KS(0.171)S(0.782)QPLASK	S(-27.88)ES(-21.01)GS(-13.09)KS(-6.6)S(6.6)QPLAS(-32.12)K	8	2	0.017643	0.29233	0.29233	NaN	NaN	0.52284	0.52284	NaN	NaN	NaN	+	1	17.34	2	2	Median	0.80012	0.80012	NaN	NaN	1.081	1.081	NaN	NaN	NaN	+	1	4.5953	Median	2	2	2.7371	2.7371	NaN	NaN	2.0937	2.0937	NaN	NaN	NaN	+	1	23.583	2	2	Median	NaN	NaN	NaN	0.29233	0.29233	NaN	NaN	0.52284	0.52284	NaN	NaN	NaN	+	1	17.34	2	2	Median	0.80012	0.80012	NaN	NaN	1.081	1.081	NaN	NaN	NaN	+	1	4.5953	2	2	Median	2.7371	2.7371	NaN	NaN	2.0937	2.0937	NaN	NaN	NaN	+	1	23.583	2	2	Median	NaN	NaN	NaN	41441000	20855000	6127800	14458000	NaN	NaN	NaN	41441000	20855000	6127800	14458000	NaN	NaN	NaN						1392	759;760	9;9	9	22414;22415	26478;26479	73637;73638;73639	111204;111205;111206	73638	111205	20151115_RS_MT_pY_ex2_F11	13170	73637	111204	20151115_RS_MT_pY_ex2_F10	13646	73637	111204	20151115_RS_MT_pY_ex2_F10	13646
sp|Q8BTI8-2|SRRM2_MOUSE;sp|Q8BTI8|SRRM2_MOUSE;sp|Q8BTI8-3|SRRM2_MOUSE	1320;1416;1416	sp|Q8BTI8-2|SRRM2_MOUSE	sp|Q8BTI8-2|SRRM2_MOUSE		0.786103	7.56067	0.000402259	74.812	42.06	74.812						1;2	S	PGLRDGSGTPSRHSLSGSSPGMKDTPQTPSR	X;X;X;X;X;X;Phospho (STY);X;Phospho (STY);X;X;X;X;X;X;Phospho (STY);X;X;X;X;X;X;X;X;X;X;X;Phospho (STY);X;X;X	XXXXPPPPPPPPPPPPPPPPPPPPPPPPPPP	HS(0.064)LS(0.786)GS(0.138)S(0.012)PGMKDTPQTPSR	HS(-10.92)LS(7.56)GS(-7.56)S(-18.01)PGMKDT(-57.61)PQT(-62.95)PS(-65.33)R	4	3	-0.17149	0.60263	0.60263	0.34418	NaN	1.1015	1.1015	0.6663	NaN	NaN	+	1	NaN	1	0	Median	0.77973	0.77973	0.78938	NaN	1.0724	1.0724	1.1015	NaN	NaN	+	1	NaN	Median	1	0	1.3312	1.3312	3.0449	NaN	0.96452	0.96452	2.135	NaN	NaN	+	1	NaN	1	0	Median	NaN	NaN	NaN	0.60263	0.60263	0.34418	NaN	1.1015	1.1015	0.6663	NaN	NaN	+	1	NaN	1	0	Median	0.77973	0.77973	0.78938	NaN	1.0724	1.0724	1.1015	NaN	NaN	+	1	NaN	1	0	Median	1.3312	1.3312	3.0449	NaN	0.96452	0.96452	2.135	NaN	NaN	+	1	NaN	1	0	Median	NaN	NaN	NaN	41442000	18095000	6913900	16433000	NaN	NaN	NaN	41442000	18095000	6913900	16433000	NaN	NaN	NaN						6560	3021	1320	1320	3176;9941;9942	3639;3640;3641;11501;11502;11503;11504	9695;30688	14251;45657	30688	45657	20151115_RS_MT_pY_ex2_F14	27978	30688	45657	20151115_RS_MT_pY_ex2_F14	27978	30688	45657	20151115_RS_MT_pY_ex2_F14	27978
sp|Q6A065|CE170_MOUSE	1208	sp|Q6A065|CE170_MOUSE	sp|Q6A065|CE170_MOUSE		0.917556	10.4944	4.42562e-10	156.29	112.79	156.29						1	S	ANSISRLSDSKVKSMSSTHGSPSVNSRWRRF	X;X;Phospho (STY);X;Phospho (STY);X;X;Phospho (STY);X;Phospho (STY);X;X;X;X;Oxidation (M);Phospho (STY);X;X;X;X;X;X;X;X;X;X;X;X;X;X;X	XXXXXXXXXXXXXPPPPPPPPPPPPPPXXXX	S(0.082)MS(0.918)S(0.001)THGSPSVNSR	S(-10.49)MS(10.49)S(-32.25)T(-48.03)HGS(-79.26)PS(-97.65)VNS(-138.24)R	3	2	-1.449	3.3698	3.3698	NaN	NaN	6.5442	6.5442	NaN	NaN	NaN	+	1	NaN	1	1	Median	1.4718	1.4718	NaN	NaN	2.048	2.048	NaN	NaN	NaN	+	1	NaN	Median	1	1	0.43676	0.43676	NaN	NaN	0.30658	0.30658	NaN	NaN	NaN	+	1	NaN	1	1	Median	NaN	NaN	NaN	3.3698	3.3698	NaN	NaN	6.5442	6.5442	NaN	NaN	NaN	+	1	NaN	1	1	Median	1.4718	1.4718	NaN	NaN	2.048	2.048	NaN	NaN	NaN	+	1	NaN	1	1	Median	0.43676	0.43676	NaN	NaN	0.30658	0.30658	NaN	NaN	NaN	+	1	NaN	1	1	Median	NaN	NaN	NaN	41459000	10204000	19308000	11948000	NaN	NaN	NaN	41459000	10204000	19308000	11948000	NaN	NaN	NaN						4855	2330	1208	1208	23449	27755;27756	77706;77708	117379;117381	77706	117379	20151115_RS_MT_pY_ex2_F9	10471	77706	117379	20151115_RS_MT_pY_ex2_F9	10471	77706	117379	20151115_RS_MT_pY_ex2_F9	10471
sp|Q8CBE3|WDR37_MOUSE	20	sp|Q8CBE3|WDR37_MOUSE	sp|Q8CBE3|WDR37_MOUSE		0.968663	17.9115	0.0102617	83.377	40.311	83.377						1	S	SGSCSTARQAKQKRKSHSLSIRRTNSSEQER	X;X;X;X;X;X;X;X;X;X;X;X;X;X;X;Phospho (STY);X;X;X;X;X;X;X;X;X;Phospho (STY);X;X;X;X;X	XXXXXXXXXXXXXXXPPPPPPPXXXXXXXXX	S(0.969)HS(0.016)LS(0.016)IR	S(17.91)HS(-17.91)LS(-17.91)IR	1	2	-0.23141	0.44098	0.44098	NaN	NaN	0.86047	0.86047	NaN	NaN	NaN	+	1	NaN	1	0	Median	0.74273	0.74273	NaN	NaN	1.0039	1.0039	NaN	NaN	NaN	+	1	NaN	Median	1	0	1.7427	1.7427	NaN	NaN	1.2386	1.2386	NaN	NaN	NaN	+	1	NaN	1	0	Median	NaN	NaN	NaN	0.44098	0.44098	NaN	NaN	0.86047	0.86047	NaN	NaN	NaN	+	1	NaN	1	0	Median	0.74273	0.74273	NaN	NaN	1.0039	1.0039	NaN	NaN	NaN	+	1	NaN	1	0	Median	1.7427	1.7427	NaN	NaN	1.2386	1.2386	NaN	NaN	NaN	+	1	NaN	1	0	Median	NaN	NaN	NaN	41462000	19309000	7929500	14224000	NaN	NaN	NaN	41462000	19309000	7929500	14224000	NaN	NaN	NaN						7193	3226	20	20	22842	27026	75501	114074	75501	114074	20151115_RS_MT_pY_ex2_F14	21964	75501	114074	20151115_RS_MT_pY_ex2_F14	21964	75501	114074	20151115_RS_MT_pY_ex2_F14	21964
sp|Q9EPJ9|ARFG1_MOUSE;sp|Q9EPJ9-2|ARFG1_MOUSE	150;150	sp|Q9EPJ9|ARFG1_MOUSE	sp|Q9EPJ9|ARFG1_MOUSE		0.767676	5.35165	0.0105912	45.489	21.108	45.489						1	S	TPPQPKTLQFTAHRASGQPQSAAASGDKAFE	X;X;X;X;X;X;X;X;X;X;X;X;X;X;X;Phospho (STY);X;X;X;X;X;X;X;X;X;X;X;X;X;X;X	XXXXXXPPPPPPPPPPPPPPPPPPPPPPXXX	T(0.006)LQFT(0.224)AHRAS(0.768)GQPQS(0.002)AAASGDK	T(-20.94)LQFT(-5.35)AHRAS(5.35)GQPQS(-25.5)AAAS(-39.18)GDK	10	3	-0.89762	0.77959	0.77959	NaN	NaN	1.5015	1.5015	NaN	NaN	NaN	+	1	NaN	1	0	Median	0.7768	0.7768	NaN	NaN	1.0841	1.0841	NaN	NaN	NaN	+	1	NaN	Median	1	0	0.85702	0.85702	NaN	NaN	0.61202	0.61202	NaN	NaN	NaN	+	1	NaN	1	0	Median	NaN	NaN	NaN	0.77959	0.77959	NaN	NaN	1.5015	1.5015	NaN	NaN	NaN	+	1	NaN	1	0	Median	0.7768	0.7768	NaN	NaN	1.0841	1.0841	NaN	NaN	NaN	+	1	NaN	1	0	Median	0.85702	0.85702	NaN	NaN	0.61202	0.61202	NaN	NaN	NaN	+	1	NaN	1	0	Median	NaN	NaN	NaN	41497000	14905000	14084000	12507000	NaN	NaN	NaN	41497000	14905000	14084000	12507000	NaN	NaN	NaN						9532	4588	150	150	25764	30536	86532	130610	86532	130610	20151115_RS_MT_pY_ex2_F4	33315	86532	130610	20151115_RS_MT_pY_ex2_F4	33315	86532	130610	20151115_RS_MT_pY_ex2_F4	33315
sp|A2AHC3|CAMP1_MOUSE;sp|A2AHC3-2|CAMP1_MOUSE	505;525	sp|A2AHC3|CAMP1_MOUSE	sp|A2AHC3|CAMP1_MOUSE		0.625869	2.01731	0.00699277	58.184	22.646	58.184						2	S	DSVSLARSISKDSLASNIIHLTPQNQPHPSA	X;X;X;X;X;X;X;X;X;X;X;X;Phospho (STY);X;X;Phospho (STY);X;X;X;X;X;X;X;X;X;X;X;X;X;X;X	XXXXXXXPPPPPPPPPPPPPPPPPPPPPPPP	S(0.231)IS(0.517)KDS(0.626)LAS(0.626)NIIHLTPQNQPHPSAGK	S(-5.85)IS(-2.02)KDS(2.02)LAS(2.02)NIIHLT(-33.67)PQNQPHPS(-55.49)AGK	9	4	0.147	0.49563	NaN	0.49563	NaN	0.86611	NaN	0.86611	NaN	NaN		2	NaN	1	1	Median	0.7237	NaN	0.7237	NaN	0.98689	NaN	0.98689	NaN	NaN		2	NaN	Median	1	1	1.4602	NaN	1.4602	NaN	1.1101	NaN	1.1101	NaN	NaN		2	NaN	1	1	Median	NaN	NaN	NaN	0.49563	NaN	0.49563	NaN	0.86611	NaN	0.86611	NaN	NaN		2	NaN	1	1	Median	0.7237	NaN	0.7237	NaN	0.98689	NaN	0.98689	NaN	NaN		2	NaN	1	1	Median	1.4602	NaN	1.4602	NaN	1.1101	NaN	1.1101	NaN	NaN		2	NaN	1	1	Median	NaN	NaN	NaN	41527000	26666000	4889100	9972500	NaN	NaN	NaN	41527000	26666000	4889100	9972500	NaN	NaN	NaN						209	193	505	505	22980	27195	76018	114836	76018	114836	20151115_RS_MT_pY_ex2_F12	69838	76018	114836	20151115_RS_MT_pY_ex2_F12	69838	76018	114836	20151115_RS_MT_pY_ex2_F12	69838
sp|Q8BJ71|NUP93_MOUSE	52	sp|Q8BJ71|NUP93_MOUSE	sp|Q8BJ71|NUP93_MOUSE		0.572305	4.83967	0.00367405	103.39	38.803	103.39						1	S	QQAGERLRSRTLTRTSQETADVKASVLLGSR	X;X;X;X;X;X;X;X;X;X;X;X;X;X;X;Phospho (STY);X;X;X;X;X;X;X;X;X;X;X;X;X;X;X	XXXXXXXXXXPPPPPPPPPPPPPXXXXXXXX	T(0.009)LT(0.115)RT(0.188)S(0.572)QET(0.115)ADVK	T(-17.92)LT(-6.96)RT(-4.84)S(4.84)QET(-6.96)ADVK	6	2	1.1247	0.7386	0.7386	NaN	NaN	1.4226	1.4226	NaN	NaN	NaN		1	14.61	2	1	Median	0.81601	0.81601	NaN	NaN	1.1327	1.1327	NaN	NaN	NaN		1	5.1226	Median	2	1	1.1424	1.1424	NaN	NaN	0.81691	0.81691	NaN	NaN	NaN		1	6.6786	2	1	Median	NaN	NaN	NaN	0.7386	0.7386	NaN	NaN	1.4226	1.4226	NaN	NaN	NaN		1	14.61	2	1	Median	0.81601	0.81601	NaN	NaN	1.1327	1.1327	NaN	NaN	NaN		1	5.1226	2	1	Median	1.1424	1.1424	NaN	NaN	0.81691	0.81691	NaN	NaN	NaN		1	6.6786	2	1	Median	NaN	NaN	NaN	41540000	16403000	11828000	13308000	NaN	NaN	NaN	41540000	16403000	11828000	13308000	NaN	NaN	NaN						6352	2902	52	52	25799	30574	86613;86615	130717;130719	86613	130717	20151115_RS_MT_pY_ex2_F9	14951	86613	130717	20151115_RS_MT_pY_ex2_F9	14951	86613	130717	20151115_RS_MT_pY_ex2_F9	14951
sp|Q9ES00|UBE4B_MOUSE	674	sp|Q9ES00|UBE4B_MOUSE	sp|Q9ES00|UBE4B_MOUSE		0.983857	18.6598	0.000923425	100.27	55.84	100.27						1	S	RTVEDLKNNESQWKDSPLATRHREMLKRCKT	X;X;X;X;X;X;X;X;X;X;X;X;X;X;X;Phospho (STY);X;X;X;X;X;X;X;X;X;X;X;X;X;X;X	XXXXXXXPPPPPPPPPPPPPPXXXXXXXXXX	NNES(0.013)QWKDS(0.984)PLAT(0.003)R	NNES(-18.66)QWKDS(18.66)PLAT(-25.54)R	9	3	2.0476	0.31961	0.31961	NaN	NaN	0.62257	0.62257	NaN	NaN	NaN	+	1	21.826	3	2	Median	0.54685	0.54685	NaN	NaN	0.75403	0.75403	NaN	NaN	NaN	+	1	17.114	Median	3	2	2.2628	2.2628	NaN	NaN	1.6337	1.6337	NaN	NaN	NaN	+	1	17.141	3	2	Median	NaN	NaN	NaN	0.31961	0.31961	NaN	NaN	0.62257	0.62257	NaN	NaN	NaN	+	1	21.826	3	2	Median	0.54685	0.54685	NaN	NaN	0.75403	0.75403	NaN	NaN	NaN	+	1	17.114	3	2	Median	2.2628	2.2628	NaN	NaN	1.6337	1.6337	NaN	NaN	NaN	+	1	17.141	3	2	Median	NaN	NaN	NaN	41567000	20522000	4562800	16482000	NaN	NaN	NaN	41567000	20522000	4562800	16482000	NaN	NaN	NaN						9655	4643	674	674	17057	19911	51994;51996;51997;51999	77779;77781;77782;77784	51997	77782	20151115_RS_MT_pY_ex2_F10	26518	51997	77782	20151115_RS_MT_pY_ex2_F10	26518	51997	77782	20151115_RS_MT_pY_ex2_F10	26518
sp|Q99JP6|HOME3_MOUSE;sp|Q99JP6-2|HOME3_MOUSE	159;159	sp|Q99JP6|HOME3_MOUSE	sp|Q99JP6|HOME3_MOUSE		0.995529	23.4767	1.19928e-13	136.39	94.333	136.39						1	S	VSTNGPGEEKLFRSQSADTPGPTERERLKKM	X;X;X;X;X;X;X;X;X;X;X;X;X;X;X;Phospho (STY);X;X;X;X;X;X;X;X;X;X;X;X;X;X;X	XXXXXXXXXXXXXPPPPPPPPPPPPPPXXXX	S(0.004)QS(0.996)ADTPGPTERER	S(-23.48)QS(23.48)ADT(-81.63)PGPT(-100.77)ERER	3	2	1.2612	0.59599	0.59599	NaN	NaN	1.1777	1.1777	NaN	NaN	NaN	+	1	5.1447	3	1	Median	0.56626	0.56626	NaN	NaN	0.82562	0.82562	NaN	NaN	NaN	+	1	16.219	Median	3	1	0.95011	0.95011	NaN	NaN	0.67818	0.67818	NaN	NaN	NaN	+	1	24.608	3	1	Median	NaN	NaN	NaN	0.59599	0.59599	NaN	NaN	1.1777	1.1777	NaN	NaN	NaN	+	1	5.1447	3	1	Median	0.56626	0.56626	NaN	NaN	0.82562	0.82562	NaN	NaN	NaN	+	1	16.219	3	1	Median	0.95011	0.95011	NaN	NaN	0.67818	0.67818	NaN	NaN	NaN	+	1	24.608	3	1	Median	NaN	NaN	NaN	41590000	18402000	10942000	12246000	NaN	NaN	NaN	41590000	18402000	10942000	12246000	NaN	NaN	NaN						8684	3948	159	159	23963	28379	79661;79662;79663	120284;120285;120286	79663	120286	20151115_RS_MT_pY_ex2_F11	10069	79663	120286	20151115_RS_MT_pY_ex2_F11	10069	79663	120286	20151115_RS_MT_pY_ex2_F11	10069
sp|Q6DFV3|RHG21_MOUSE	1728	sp|Q6DFV3|RHG21_MOUSE	sp|Q6DFV3|RHG21_MOUSE		0.853025	7.88911	0.000168994	87.356	45.444	87.356						1	S	TPALAKMFDVMKKGKSTGSLLTPSRSESEKQ	X;X;X;X;X;X;X;X;X;X;X;X;X;X;X;Phospho (STY);X;X;X;X;X;X;X;X;X;X;X;X;X;X;X	XXXXXXXXXXXXXPPPPPPPPPPPPPPPPPX	GKS(0.853)T(0.139)GS(0.008)LLTPSRSESEK	GKS(7.89)T(-7.89)GS(-20.13)LLT(-56.29)PS(-66.75)RS(-66.75)ES(-70.76)EK	3	3	0.3528	0.43745	0.43745	NaN	NaN	0.87312	0.87312	NaN	NaN	NaN	+	1	NaN	1	0	Median	0.67125	0.67125	NaN	NaN	1.0056	1.0056	NaN	NaN	NaN	+	1	NaN	Median	1	0	1.4075	1.4075	NaN	NaN	1.0403	1.0403	NaN	NaN	NaN	+	1	NaN	1	0	Median	NaN	NaN	NaN	0.43745	0.43745	NaN	NaN	0.87312	0.87312	NaN	NaN	NaN	+	1	NaN	1	0	Median	0.67125	0.67125	NaN	NaN	1.0056	1.0056	NaN	NaN	NaN	+	1	NaN	1	0	Median	1.4075	1.4075	NaN	NaN	1.0403	1.0403	NaN	NaN	NaN	+	1	NaN	1	0	Median	NaN	NaN	NaN	41605000	18747000	10069000	12789000	NaN	NaN	NaN	41605000	18747000	10069000	12789000	NaN	NaN	NaN						4894	2341	1728	1728	8029	9215	24237	35954;35955	24237	35954	20151115_RS_MT_pY_ex2_F14	29039	24237	35954	20151115_RS_MT_pY_ex2_F14	29039	24237	35954	20151115_RS_MT_pY_ex2_F14	29039
sp|P45481|CBP_MOUSE	1573	sp|P45481|CBP_MOUSE	sp|P45481|CBP_MOUSE		0.670956	3.86137	0.0030863	74.561	36.3	74.561						2	S	EQEEEERKKEESTAASETPEGSQGDSKNAKK	X;X;X;X;X;X;X;X;X;X;X;X;X;X;X;Phospho (STY);X;X;X;X;X;X;X;X;X;Phospho (STY);X;X;X;X;X	XXXXXXXXXPPPPPPPPPPPPPPPPPPXXXX	EES(0.018)T(0.024)AAS(0.671)ET(0.276)PEGS(0.01)QGDS(1)K	EES(-15.62)T(-14.39)AAS(3.86)ET(-3.86)PEGS(-18.07)QGDS(47.29)K	7	2	1.9202	0.31962	NaN	0.31962	NaN	0.50812	NaN	0.50812	NaN	NaN		2	NaN	1	1	Median	0.90041	NaN	0.90041	NaN	1.1523	NaN	1.1523	NaN	NaN		2	NaN	Median	1	1	2.8171	NaN	2.8171	NaN	2.1989	NaN	2.1989	NaN	NaN		2	NaN	1	1	Median	NaN	NaN	NaN	0.31962	NaN	0.31962	NaN	0.50812	NaN	0.50812	NaN	NaN		2	NaN	1	1	Median	0.90041	NaN	0.90041	NaN	1.1523	NaN	1.1523	NaN	NaN		2	NaN	1	1	Median	2.8171	NaN	2.8171	NaN	2.1989	NaN	2.1989	NaN	NaN		2	NaN	1	1	Median	NaN	NaN	NaN	41633000	21332000	3423000	16878000	NaN	NaN	NaN	41633000	21332000	3423000	16878000	NaN	NaN	NaN						1812	1011	1573	1573	4872	5592	15087	22348	15087	22348	20151115_RS_MT_pY_ex2_F5	27685	15087	22348	20151115_RS_MT_pY_ex2_F5	27685	15087	22348	20151115_RS_MT_pY_ex2_F5	27685
sp|P45481|CBP_MOUSE	1583	sp|P45481|CBP_MOUSE	sp|P45481|CBP_MOUSE		0.999969	47.2898	0.0030863	74.561	36.3	74.561						2	S	ESTAASETPEGSQGDSKNAKKKNNKKTNKNK	X;X;X;X;X;Phospho (STY);X;X;X;X;X;X;X;X;X;Phospho (STY);X;X;X;X;X;X;X;X;X;X;X;X;X;X;X	PPPPPPPPPPPPPPPPPXXXXXXXXXXXXXX	EES(0.018)T(0.024)AAS(0.671)ET(0.276)PEGS(0.01)QGDS(1)K	EES(-15.62)T(-14.39)AAS(3.86)ET(-3.86)PEGS(-18.07)QGDS(47.29)K	17	2	1.9202	0.31962	NaN	0.31962	NaN	0.50812	NaN	0.50812	NaN	NaN	+	2	NaN	1	1	Median	0.90041	NaN	0.90041	NaN	1.1523	NaN	1.1523	NaN	NaN	+	2	NaN	Median	1	1	2.8171	NaN	2.8171	NaN	2.1989	NaN	2.1989	NaN	NaN	+	2	NaN	1	1	Median	NaN	NaN	NaN	0.31962	NaN	0.31962	NaN	0.50812	NaN	0.50812	NaN	NaN	+	2	NaN	1	1	Median	0.90041	NaN	0.90041	NaN	1.1523	NaN	1.1523	NaN	NaN	+	2	NaN	1	1	Median	2.8171	NaN	2.8171	NaN	2.1989	NaN	2.1989	NaN	NaN	+	2	NaN	1	1	Median	NaN	NaN	NaN	41633000	21332000	3423000	16878000	NaN	NaN	NaN	41633000	21332000	3423000	16878000	NaN	NaN	NaN						1813	1011	1583	1583	4872	5592	15087	22348	15087	22348	20151115_RS_MT_pY_ex2_F5	27685	15087	22348	20151115_RS_MT_pY_ex2_F5	27685	15087	22348	20151115_RS_MT_pY_ex2_F5	27685
sp|Q9ET54-4|PALLD_MOUSE;sp|Q9ET54-6|PALLD_MOUSE;sp|Q9ET54|PALLD_MOUSE;sp|Q9ET54-2|PALLD_MOUSE	253;642;642;642	sp|Q9ET54-4|PALLD_MOUSE	sp|Q9ET54-4|PALLD_MOUSE		0.997932	27.0518	0.000134768	110.83	63.061	98.957						2	T	NGLINGKAYGNKSPPTPTALLSPTKEPPPLL	X;X;X;X;X;X;X;X;X;X;X;X;Phospho (STY);X;X;Phospho (STY);X;X;X;X;X;X;X;X;X;X;X;X;X;X;X	XXXXXXXPPPPPPPPPPPPPPPPPPXXXXXX	AY(0.023)GNKS(0.978)PPT(0.998)PT(0.002)ALLSPTK	AY(-16.4)GNKS(16.4)PPT(27.05)PT(-27.05)ALLS(-67.41)PT(-75.77)K	9	3	1.0399	0.59409	NaN	0.59409	NaN	1.0183	NaN	1.0183	NaN	NaN	+	2	16.511	4	4	Median	0.93309	NaN	0.93309	NaN	1.2845	NaN	1.2845	NaN	NaN	+	2	17.958	Median	4	4	1.6219	NaN	1.6219	NaN	1.2627	NaN	1.2627	NaN	NaN	+	2	28.67	4	4	Median	NaN	NaN	NaN	0.59409	NaN	0.59409	NaN	1.0183	NaN	1.0183	NaN	NaN	+	2	16.511	4	4	Median	0.93309	NaN	0.93309	NaN	1.2845	NaN	1.2845	NaN	NaN	+	2	17.958	4	4	Median	1.6219	NaN	1.6219	NaN	1.2627	NaN	1.2627	NaN	NaN	+	2	28.67	4	4	Median	NaN	NaN	NaN	41635000	19090000	7883100	14661000	NaN	NaN	NaN	41635000	19090000	7883100	14661000	NaN	NaN	NaN						11976	4665	253	253	2499	2881;2882	7686;7687;7688;7689;7690;7691	11373;11374;11375;11376;11377;11378	7691	11378	20151115_RS_MT_pY_ex2_F4	81883	7689	11376	20151115_RS_MT_pY_ex2_F4	81784	7689	11376	20151115_RS_MT_pY_ex2_F4	81784
sp|Q7TPH6-2|MYCB2_MOUSE;sp|Q7TPH6|MYCB2_MOUSE	2876;2876	sp|Q7TPH6-2|MYCB2_MOUSE	sp|Q7TPH6-2|MYCB2_MOUSE		0.520595	2.69427	0.00525719	81.696	24.101	61.04						2	S	LPTPRSSPSGASSPRSSSPQDKNLPQKSTAP	X;X;X;X;X;Phospho (STY);X;X;Phospho (STY);X;X;X;X;X;X;Phospho (STY);X;X;X;X;X;X;X;X;X;X;X;X;X;X;X	XXXXXPPPPPPPPPPPPPPPPPXXXXXXXXX	S(0.4)S(0.409)PS(0.175)GAS(0.037)S(0.039)PRS(0.521)S(0.283)S(0.137)PQDK	S(0)S(0)PS(-3.89)GAS(-13.11)S(-13.11)PRS(2.69)S(-2.69)S(-5.21)PQDK	11	2	0.94235	0.5777	NaN	0.5777	NaN	1.1126	NaN	1.1126	NaN	NaN		2	NaN	1	0	Median	0.76825	NaN	0.76825	NaN	1.0721	NaN	1.0721	NaN	NaN		2	NaN	Median	1	0	1.3057	NaN	1.3057	NaN	0.93264	NaN	0.93264	NaN	NaN		2	NaN	1	0	Median	NaN	NaN	NaN	0.5777	NaN	0.5777	NaN	1.1126	NaN	1.1126	NaN	NaN		2	NaN	1	0	Median	0.76825	NaN	0.76825	NaN	1.0721	NaN	1.0721	NaN	NaN		2	NaN	1	0	Median	1.3057	NaN	1.3057	NaN	0.93264	NaN	0.93264	NaN	NaN		2	NaN	1	0	Median	NaN	NaN	NaN	41642000	16970000	9920900	14752000	NaN	NaN	NaN	41642000	16970000	9920900	14752000	NaN	NaN	NaN						5609	2621	2876	2876	24517	29109	82553	124774;124775	82553	124774	20151115_RS_MT_pY_ex2_F4	9313	82552	124773	20151115_RS_MT_pY_ex2_F1	7293	82552	124773	20151115_RS_MT_pY_ex2_F1	7293
sp|Q8CI51|PDLI5_MOUSE	327	sp|Q8CI51|PDLI5_MOUSE	sp|Q8CI51|PDLI5_MOUSE		0.580432	4.62905	3.47006e-05	56.294	31.974	56.294						1	S	PSQQPASSGASPLSASEGPESPGSSRPSVAG	X;X;X;Deamidation (NQ);X;X;X;X;X;X;X;X;X;X;X;Phospho (STY);X;X;X;X;X;X;X;X;X;X;X;X;X;X;X	PPPPPPPPPPPPPPPPPPPPPPPPPPPPPPP	KANSTQEPS(0.001)QQPAS(0.003)S(0.003)GAS(0.005)PLS(0.2)AS(0.58)EGPES(0.115)PGS(0.044)S(0.022)RPS(0.027)VAGLR	KANS(-37.78)T(-37.78)QEPS(-26.55)QQPAS(-23.62)S(-23.62)GAS(-20.59)PLS(-4.63)AS(4.63)EGPES(-7.02)PGS(-11.21)S(-14.27)RPS(-13.3)VAGLR	23	3	-0.31477	0.61093	0.61093	NaN	NaN	1.3634	1.3634	NaN	NaN	1.3179		1	NaN	1	1	Median	0.51433	0.51433	NaN	NaN	0.76317	0.76317	NaN	NaN	1.0825		1	NaN	Median	1	1	0.84188	0.84188	NaN	NaN	0.58569	0.58569	NaN	NaN	0.84797		1	NaN	1	1	Median	0	0	0	0.61093	0.61093	NaN	NaN	1.3634	1.3634	NaN	NaN	1.3179		1	NaN	1	1	Median	0.51433	0.51433	NaN	NaN	0.76317	0.76317	NaN	NaN	1.0825		1	NaN	1	1	Median	0.84188	0.84188	NaN	NaN	0.58569	0.58569	NaN	NaN	0.84797		1	NaN	1	1	Median	0	0	0	41686000	26522000	7751700	7411900	0.045124	0.018772	0.015141	41686000	26522000	7751700	7411900	0.045124	0.018772	0.015141						7411	3329	327	327	11573	13352	35240	52512	35240	52512	20151115_RS_MT_pY_ex2_F10	35186	35240	52512	20151115_RS_MT_pY_ex2_F10	35186	35240	52512	20151115_RS_MT_pY_ex2_F10	35186
sp|Q60974|NCOR1_MOUSE;sp|Q60974-2|NCOR1_MOUSE	2165;2165	sp|Q60974|NCOR1_MOUSE	sp|Q60974|NCOR1_MOUSE		0.999605	36.3898	0.0165094	56.332	23.015	56.332						1	S	SPERSHIPSEPYEPISPPQGPAVHEKQDSML	X;X;X;X;X;X;X;X;X;X;X;X;X;X;X;Phospho (STY);X;X;X;X;X;X;X;X;X;X;X;X;X;X;X	XXXXPPPPPPPPPPPPPPPPPPPPPPXXXXX	SHIPSEPYEPIS(1)PPQGPAVHEK	S(-42.49)HIPS(-36.39)EPY(-39.61)EPIS(36.39)PPQGPAVHEK	12	3	0.41264	0.46983	0.46983	NaN	NaN	0.74691	0.74691	NaN	NaN	NaN	+	1	NaN	1	1	Median	0.78404	0.78404	NaN	NaN	1.0034	1.0034	NaN	NaN	NaN	+	1	NaN	Median	1	1	1.6688	1.6688	NaN	NaN	1.3026	1.3026	NaN	NaN	NaN	+	1	NaN	1	1	Median	NaN	NaN	NaN	0.46983	0.46983	NaN	NaN	0.74691	0.74691	NaN	NaN	NaN	+	1	NaN	1	1	Median	0.78404	0.78404	NaN	NaN	1.0034	1.0034	NaN	NaN	NaN	+	1	NaN	1	1	Median	1.6688	1.6688	NaN	NaN	1.3026	1.3026	NaN	NaN	NaN	+	1	NaN	1	1	Median	NaN	NaN	NaN	41711000	15611000	10097000	16004000	NaN	NaN	NaN	41711000	15611000	10097000	16004000	NaN	NaN	NaN						4041	2052	2165	2165	22790	26960	75288	113748	75288	113748	20151115_RS_MT_pY_ex2_F5	54420	75288	113748	20151115_RS_MT_pY_ex2_F5	54420	75288	113748	20151115_RS_MT_pY_ex2_F5	54420
sp|P26039|TLN1_MOUSE	2040	sp|P26039|TLN1_MOUSE	sp|P26039|TLN1_MOUSE		1	87.4472	0.00148493	94.673	30.449	87.447						1	S	VLVEDTKVLVQNAAGSQEKLAQAAQSSVATI	X;X;X;X;X;X;X;X;X;X;X;X;X;X;X;Phospho (STY);X;X;X;X;X;X;X;X;X;X;X;X;X;X;X	XXXXXXXPPPPPPPPPPPPXXXXXXXXXXXX	VLVQNAAGS(1)QEK	VLVQNAAGS(87.45)QEK	9	2	0.17834	0.60956	0.60956	NaN	NaN	1.1406	1.1406	NaN	NaN	0.77674	+	1	18.913	4	3	Median	0.79634	0.79634	NaN	NaN	1.0892	1.0892	NaN	NaN	0.88193	+	1	54.522	Median	4	3	1.1818	1.1818	NaN	NaN	0.87928	0.87928	NaN	NaN	1.1218	+	1	63.604	4	3	Median	0.46684	0.5146	0.44297	0.60956	0.60956	NaN	NaN	1.1406	1.1406	NaN	NaN	0.77674	+	1	18.913	4	3	Median	0.79634	0.79634	NaN	NaN	1.0892	1.0892	NaN	NaN	0.88193	+	1	54.522	4	3	Median	1.1818	1.1818	NaN	NaN	0.87928	0.87928	NaN	NaN	1.1218	+	1	63.604	4	3	Median	0.46684	0.5146	0.44297	41765000	17890000	7171800	16703000	0.083516	0.056614	0.11485	41765000	17890000	7171800	16703000	0.083516	0.056614	0.11485						1537	845	2040	2040	27529	32522	90903;90904;90905;90906	136991;136992;136993;136994;136995;136996	90906	136995	20151115_RS_MT_pY_ex2_F12	24971	90904	136993	20151115_RS_MT_pY_ex2_F4	29101	90906	136995	20151115_RS_MT_pY_ex2_F12	24971
sp|Q01320|TOP2A_MOUSE	1472	sp|Q01320|TOP2A_MOUSE	sp|Q01320|TOP2A_MOUSE		0.65913	3.31551	0.00172764	88.329	56.653	88.329						2	S	KNSRKRKPSSSDSSDSDFERAISKGATSKKA	X;X;X;X;X;X;X;X;X;Phospho (STY);X;X;X;X;X;Phospho (STY);X;X;X;X;X;X;X;X;X;X;X;X;X;X;X	XXXXXPPPPPPPPPPPPPPPXXXXXXXXXXX	RKPS(0.193)S(0.612)S(0.194)DS(0.033)S(0.308)DS(0.659)DFER	RKPS(-5.01)S(5.01)S(-5.02)DS(-13.1)S(-3.32)DS(3.32)DFER	11	3	-0.75508	0.19874	NaN	0.19874	NaN	0.43485	NaN	0.43485	NaN	NaN		2	NaN	1	1	Median	0.58267	NaN	0.58267	NaN	0.86924	NaN	0.86924	NaN	NaN		2	NaN	Median	1	1	2.9318	NaN	2.9318	NaN	2.0346	NaN	2.0346	NaN	NaN		2	NaN	1	1	Median	NaN	NaN	NaN	0.19874	NaN	0.19874	NaN	0.43485	NaN	0.43485	NaN	NaN		2	NaN	1	1	Median	0.58267	NaN	0.58267	NaN	0.86924	NaN	0.86924	NaN	NaN		2	NaN	1	1	Median	2.9318	NaN	2.9318	NaN	2.0346	NaN	2.0346	NaN	NaN		2	NaN	1	1	Median	NaN	NaN	NaN	41769000	26612000	5173500	9983700	NaN	NaN	NaN	41769000	26612000	5173500	9983700	NaN	NaN	NaN						2642	1564	1472	1472	20482	24028;24029	65170	97811	65170	97811	20151115_RS_MT_pY_ex2_F14	18540	65170	97811	20151115_RS_MT_pY_ex2_F14	18540	65170	97811	20151115_RS_MT_pY_ex2_F14	18540
sp|Q9CQV4|F134C_MOUSE;sp|Q9CQV4-2|F134C_MOUSE	320;139	sp|Q9CQV4|F134C_MOUSE	sp|Q9CQV4|F134C_MOUSE		0.99095	22.6421	0.00246131	65.223	34.157	57.829						1;2	S	GQTPLTEGSEDLDGHSDPEESFARDLPDFPS	X;X;X;X;X;Phospho (STY);X;X;X;X;X;X;X;X;X;Phospho (STY);X;X;X;X;X;X;X;X;X;X;X;X;X;X;X	PPPPPPPPPPPPPPPPPPPPPPPPXXXXXXX	GQT(0.023)PLT(0.775)EGS(0.206)EDLDGHS(0.991)DPEES(0.006)FAR	GQT(-15.58)PLT(5.81)EGS(-5.81)EDLDGHS(22.64)DPEES(-22.64)FAR	16	3	-0.84218	0.80325	0.80325	0.47196	NaN	1.576	1.576	0.93315	NaN	NaN	+	1	NaN	1	1	Median	0.8051	0.8051	0.56963	NaN	1.1266	1.1266	0.78808	NaN	NaN	+	1	NaN	Median	1	1	1.0023	1.0023	1.3309	NaN	0.7149	0.7149	0.92994	NaN	NaN	+	1	NaN	1	1	Median	NaN	NaN	NaN	0.80325	0.80325	0.47196	NaN	1.576	1.576	0.93315	NaN	NaN	+	1	NaN	1	1	Median	0.8051	0.8051	0.56963	NaN	1.1266	1.1266	0.78808	NaN	NaN	+	1	NaN	1	1	Median	1.0023	1.0023	1.3309	NaN	0.7149	0.7149	0.92994	NaN	NaN	+	1	NaN	1	1	Median	NaN	NaN	NaN	41773000	16665000	10137000	14971000	NaN	NaN	NaN	41773000	16665000	10137000	14971000	NaN	NaN	NaN						8988	4166	320	320	8514	9769;9770	25604;25605;25606	37978;37979;37980	25604	37978	20151115_RS_MT_pY_ex2_F9	44011	25606	37980	20151115_RS_MT_pY_ex2_F12	61951	25606	37980	20151115_RS_MT_pY_ex2_F12	61951
sp|A6H8H2-2|DEN4C_MOUSE;sp|A6H8H2|DEN4C_MOUSE	1323;1274	sp|A6H8H2-2|DEN4C_MOUSE	sp|A6H8H2-2|DEN4C_MOUSE		0.90944	14.3072	0.000224377	100.11	59.873	56.936						1	S	PGSPAVFAHPLERSSSLPSDRGPPARDSTET	X;X;X;X;X;X;X;X;X;X;X;X;X;X;X;Phospho (STY);X;X;X;X;X;X;X;X;X;X;X;X;X;X;X	XXXXXXXXXXXXXPPPPPPPPPPPPPPPPPP	S(0.034)S(0.034)S(0.909)LPS(0.023)DRGPPAR	S(-14.31)S(-14.31)S(14.31)LPS(-15.95)DRGPPAR	3	3	-0.07368	0.44782	0.44782	NaN	NaN	0.88571	0.88571	NaN	NaN	NaN	+	1	10.507	2	0	Median	0.65897	0.65897	NaN	NaN	0.94408	0.94408	NaN	NaN	NaN	+	1	12.378	Median	2	0	1.3901	1.3901	NaN	NaN	1.002	1.002	NaN	NaN	NaN	+	1	15.915	2	0	Median	NaN	NaN	NaN	0.44782	0.44782	NaN	NaN	0.88571	0.88571	NaN	NaN	NaN	+	1	10.507	2	0	Median	0.65897	0.65897	NaN	NaN	0.94408	0.94408	NaN	NaN	NaN	+	1	12.378	2	0	Median	1.3901	1.3901	NaN	NaN	1.002	1.002	NaN	NaN	NaN	+	1	15.915	2	0	Median	NaN	NaN	NaN	41825000	17161000	8812300	15852000	NaN	NaN	NaN	41825000	17161000	8812300	15852000	NaN	NaN	NaN						346	240	1323	1323	24591;24592	29198;29199	82890;82894	125300;125304	82890	125300	20151115_RS_MT_pY_ex2_F4	24860	82892	125302	20151115_RS_MT_pY_ex2_F10	16110	82899	125315	20151115_RS_MT_pY_ex2_F12	22262
sp|Q9DBR4|APBB2_MOUSE	336	sp|Q9DBR4|APBB2_MOUSE	sp|Q9DBR4|APBB2_MOUSE		0.945683	14.6826	0.000425951	102.19	79.623	102.19						1	S	VSIPADLHGSRKGSLSSVTPSPTPENEKQPW	X;X;X;X;X;X;X;X;X;X;X;X;X;X;X;Phospho (STY);X;X;X;X;X;X;X;X;X;X;X;X;X;X;X	XXXXXXXXXXXPPPPPPPPPPPPPPPPPXXX	KGS(0.032)LS(0.946)S(0.022)VTPSPTPENEK	KGS(-14.68)LS(14.68)S(-16.31)VT(-47.89)PS(-50.63)PT(-67.58)PENEK	5	2	-0.69005	0.53984	0.53984	NaN	NaN	0.94686	0.94686	NaN	NaN	NaN	+	1	NaN	1	1	Median	0.70562	0.70562	NaN	NaN	0.96037	0.96037	NaN	NaN	NaN	+	1	NaN	Median	1	1	1.3071	1.3071	NaN	NaN	1.0322	1.0322	NaN	NaN	NaN	+	1	NaN	1	1	Median	NaN	NaN	NaN	0.53984	0.53984	NaN	NaN	0.94686	0.94686	NaN	NaN	NaN	+	1	NaN	1	1	Median	0.70562	0.70562	NaN	NaN	0.96037	0.96037	NaN	NaN	NaN	+	1	NaN	1	1	Median	1.3071	1.3071	NaN	NaN	1.0322	1.0322	NaN	NaN	NaN	+	1	NaN	1	1	Median	NaN	NaN	NaN	41831000	18249000	11485000	12097000	NaN	NaN	NaN	41831000	18249000	11485000	12097000	NaN	NaN	NaN						9435	4535	336	336	11932	13771	36615	54686	36615	54686	20151115_RS_MT_pY_ex2_F1	31874	36615	54686	20151115_RS_MT_pY_ex2_F1	31874	36615	54686	20151115_RS_MT_pY_ex2_F1	31874
sp|Q8CGN4-4|BCOR_MOUSE;sp|Q8CGN4-3|BCOR_MOUSE;sp|Q8CGN4-2|BCOR_MOUSE;sp|Q8CGN4|BCOR_MOUSE	1131;1149;1131;1149	sp|Q8CGN4-4|BCOR_MOUSE	sp|Q8CGN4-4|BCOR_MOUSE		0.556977	5.76538	0.00072485	58.755	33.922	58.755						2	T	LRLDRKRKLSGDSTHTETAVEELAEDPLKAK	X;X;X;X;X;X;X;X;X;X;X;X;X;X;X;Phospho (STY);X;Phospho (STY);X;X;X;X;X;X;X;X;X;X;X;X;X	XXXXXXPPPPPPPPPPPPPPPPPPPPPPPXX	RKLS(0.149)GDS(0.149)T(0.149)HT(0.557)ET(0.996)AVEELAEDPLK	RKLS(-5.77)GDS(-5.77)T(-5.77)HT(5.77)ET(28.79)AVEELAEDPLK	10	4	-0.53741	0.49091	NaN	0.49091	NaN	1.0032	NaN	1.0032	NaN	NaN		2	NaN	1	0	Median	0.72771	NaN	0.72771	NaN	1.085	NaN	1.085	NaN	NaN		2	NaN	Median	1	0	1.4615	NaN	1.4615	NaN	1.0595	NaN	1.0595	NaN	NaN		2	NaN	1	0	Median	NaN	NaN	NaN	0.49091	NaN	0.49091	NaN	1.0032	NaN	1.0032	NaN	NaN		2	NaN	1	0	Median	0.72771	NaN	0.72771	NaN	1.085	NaN	1.085	NaN	NaN		2	NaN	1	0	Median	1.4615	NaN	1.4615	NaN	1.0595	NaN	1.0595	NaN	NaN		2	NaN	1	0	Median	NaN	NaN	NaN	41840000	15430000	9800500	16609000	NaN	NaN	NaN	41840000	15430000	9800500	16609000	NaN	NaN	NaN						11660	3299	1131	1131	20455	23986	65000	97470	65000	97470	20151115_RS_MT_pY_ex2_F13	75142	65000	97470	20151115_RS_MT_pY_ex2_F13	75142	65000	97470	20151115_RS_MT_pY_ex2_F13	75142
sp|Q8CGN4-4|BCOR_MOUSE;sp|Q8CGN4-3|BCOR_MOUSE;sp|Q8CGN4-2|BCOR_MOUSE;sp|Q8CGN4|BCOR_MOUSE	1133;1151;1133;1151	sp|Q8CGN4-4|BCOR_MOUSE	sp|Q8CGN4-4|BCOR_MOUSE		0.996047	28.7906	0.00072485	58.755	33.922	58.755						2	T	LDRKRKLSGDSTHTETAVEELAEDPLKAKRR	X;X;X;X;X;X;X;X;X;X;X;X;X;Phospho (STY);X;Phospho (STY);X;X;X;X;X;X;X;X;X;X;X;X;X;X;X	XXXXPPPPPPPPPPPPPPPPPPPPPPPXXXX	RKLS(0.149)GDS(0.149)T(0.149)HT(0.557)ET(0.996)AVEELAEDPLK	RKLS(-5.77)GDS(-5.77)T(-5.77)HT(5.77)ET(28.79)AVEELAEDPLK	12	4	-0.53741	0.49091	NaN	0.49091	NaN	1.0032	NaN	1.0032	NaN	NaN	+	2	NaN	1	0	Median	0.72771	NaN	0.72771	NaN	1.085	NaN	1.085	NaN	NaN	+	2	NaN	Median	1	0	1.4615	NaN	1.4615	NaN	1.0595	NaN	1.0595	NaN	NaN	+	2	NaN	1	0	Median	NaN	NaN	NaN	0.49091	NaN	0.49091	NaN	1.0032	NaN	1.0032	NaN	NaN	+	2	NaN	1	0	Median	0.72771	NaN	0.72771	NaN	1.085	NaN	1.085	NaN	NaN	+	2	NaN	1	0	Median	1.4615	NaN	1.4615	NaN	1.0595	NaN	1.0595	NaN	NaN	+	2	NaN	1	0	Median	NaN	NaN	NaN	41840000	15430000	9800500	16609000	NaN	NaN	NaN	41840000	15430000	9800500	16609000	NaN	NaN	NaN						11661	3299	1133	1133	20455	23986	65000	97470	65000	97470	20151115_RS_MT_pY_ex2_F13	75142	65000	97470	20151115_RS_MT_pY_ex2_F13	75142	65000	97470	20151115_RS_MT_pY_ex2_F13	75142
sp|Q6PB44-2|PTN23_MOUSE;sp|Q6PB44|PTN23_MOUSE	1182;1182	sp|Q6PB44-2|PTN23_MOUSE	sp|Q6PB44-2|PTN23_MOUSE		0.540076	4.44323	2.28071e-08	77.719	45.583	77.719						1	S	RRGAAAADLLSSSPESQHGGTQPPGGGQPLL	X;X;X;X;X;X;X;X;X;X;X;X;X;X;X;Phospho (STY);X;X;X;X;X;X;X;X;X;X;X;X;X;X;X	XPPPPPPPPPPPPPPPPPPPPPPPPPPPPPP	RGAAAADLLS(0.012)S(0.109)S(0.145)PES(0.54)QHGGT(0.194)QPPGGGQPLLQPTK	RGAAAADLLS(-16.6)S(-6.95)S(-5.71)PES(4.44)QHGGT(-4.44)QPPGGGQPLLQPT(-65.77)K	15	4	-0.12421	0.32518	0.32518	NaN	NaN	0.60811	0.60811	NaN	NaN	1.2416		1	NaN	1	1	Median	0.96516	0.96516	NaN	NaN	1.3618	1.3618	NaN	NaN	0.90759		1	NaN	Median	1	1	2.968	2.968	NaN	NaN	2.1288	2.1288	NaN	NaN	0.72173		1	NaN	1	1	Median	0.32993	0.27106	0.38385	0.32518	0.32518	NaN	NaN	0.60811	0.60811	NaN	NaN	1.2416		1	NaN	1	1	Median	0.96516	0.96516	NaN	NaN	1.3618	1.3618	NaN	NaN	0.90759		1	NaN	1	1	Median	2.968	2.968	NaN	NaN	2.1288	2.1288	NaN	NaN	0.72173		1	NaN	1	1	Median	0.32993	0.27106	0.38385	41843000	14955000	4471600	22416000	0.028103	0.013104	0.073655	41843000	14955000	4471600	22416000	0.028103	0.013104	0.073655						5201	2463	1182	1182	7214;20020	8263;23432	63308	94739	63308	94739	20151115_RS_MT_pY_ex2_F3	61855	63308	94739	20151115_RS_MT_pY_ex2_F3	61855	63308	94739	20151115_RS_MT_pY_ex2_F3	61855
sp|Q6P1D7|SLX4_MOUSE	417	sp|Q6P1D7|SLX4_MOUSE	sp|Q6P1D7|SLX4_MOUSE		0.990613	20.2337	0.00131047	79.029	37.803	79.029						1	S	PRRPPASQSSLPVSHSPKIRLLSSSQRERQA	X;X;X;X;X;X;X;X;X;X;X;X;X;X;X;Phospho (STY);X;X;X;X;X;X;X;X;X;X;X;X;X;X;X	XXPPPPPPPPPPPPPPPPXXXXXXXXXXXXX	RPPASQSSLPVS(0.009)HS(0.991)PK	RPPAS(-71.93)QS(-69.83)S(-67.22)LPVS(-20.23)HS(20.23)PK	14	3	0.64277	0.3927	0.3927	NaN	NaN	0.71744	0.71744	NaN	NaN	NaN	+	1	NaN	1	1	Median	0.4362	0.4362	NaN	NaN	0.59878	0.59878	NaN	NaN	NaN	+	1	NaN	Median	1	1	1.1108	1.1108	NaN	NaN	0.84544	0.84544	NaN	NaN	NaN	+	1	NaN	1	1	Median	NaN	NaN	NaN	0.3927	0.3927	NaN	NaN	0.71744	0.71744	NaN	NaN	NaN	+	1	NaN	1	1	Median	0.4362	0.4362	NaN	NaN	0.59878	0.59878	NaN	NaN	NaN	+	1	NaN	1	1	Median	1.1108	1.1108	NaN	NaN	0.84544	0.84544	NaN	NaN	NaN	+	1	NaN	1	1	Median	NaN	NaN	NaN	41865000	23697000	6506300	11662000	NaN	NaN	NaN	41865000	23697000	6506300	11662000	NaN	NaN	NaN						5077	2402	417	417	20971	24660	67376;67377;67378	101428;101429;101430	67377	101429	20151115_RS_MT_pY_ex2_F6	21495	67377	101429	20151115_RS_MT_pY_ex2_F6	21495	67377	101429	20151115_RS_MT_pY_ex2_F6	21495
sp|Q8VHK1|CSKI2_MOUSE	707	sp|Q8VHK1|CSKI2_MOUSE	sp|Q8VHK1|CSKI2_MOUSE		0.735223	5.51184	0.00981136	51.39	23.426	51.39						1	S	ARSPSQESIGARSRGSGHSQEQPVPQPSVGD	X;X;X;X;X;X;X;X;X;X;X;X;X;X;X;Phospho (STY);X;X;X;X;X;X;X;X;X;X;X;X;X;X;X	XXXXXXXXXXXXPPPPPPPPPPPPPPPPPPP	S(0.058)RGS(0.735)GHS(0.207)QEQPVPQPSVGDPSAPQER	S(-11.05)RGS(5.51)GHS(-5.51)QEQPVPQPS(-35.14)VGDPS(-35.14)APQER	4	3	-0.819	0.39829	0.39829	NaN	NaN	0.77759	0.77759	NaN	NaN	2.6334		1	NaN	1	1	Median	2.4498	2.4498	NaN	NaN	3.365	3.365	NaN	NaN	0.99791		1	NaN	Median	1	1	6.1508	6.1508	NaN	NaN	4.3684	4.3684	NaN	NaN	1.0646		1	NaN	1	1	Median	NaN	NaN	NaN	0.39829	0.39829	NaN	NaN	0.77759	0.77759	NaN	NaN	2.6334		1	NaN	1	1	Median	2.4498	2.4498	NaN	NaN	3.365	3.365	NaN	NaN	0.99791		1	NaN	1	1	Median	6.1508	6.1508	NaN	NaN	4.3684	4.3684	NaN	NaN	1.0646		1	NaN	1	1	Median	NaN	NaN	NaN	41920000	16225000	3843800	21851000	1.3644	0.29533	1.5443	41920000	16225000	3843800	21851000	1.3644	0.29533	1.5443						8252	3699	707	707	24098	28547	80363	121376	80363	121376	20151115_RS_MT_pY_ex2_F5	35595	80363	121376	20151115_RS_MT_pY_ex2_F5	35595	80363	121376	20151115_RS_MT_pY_ex2_F5	35595
sp|O88379|BAZ1A_MOUSE	1341	sp|O88379|BAZ1A_MOUSE	sp|O88379|BAZ1A_MOUSE		0.646101	3.447	0.000442967	90.041	63.644	43.684						2	S	TRSLRVGSRSTRHSPSALQDVFVELLSPHSK	X;X;X;X;X;X;X;X;X;Phospho (STY);X;X;X;X;X;Phospho (STY);X;X;X;X;X;X;X;X;X;X;Phospho (STY);X;X;X;X	XXXXXPPPPPPPPPPPPPPPPPPPPPPPPPP	VGS(0.196)RS(0.465)T(0.269)RHS(0.424)PS(0.646)ALQDVFVELLSPHSK	VGS(-4.03)RS(0)T(-3.45)RHS(0)PS(3.45)ALQDVFVELLS(-38.13)PHS(-40.51)K	11	4	0.010881	0.17985	NaN	0.17985	NaN	0.36968	NaN	0.36968	NaN	NaN		2	NaN	1	0	Median	0.21282	NaN	0.21282	NaN	0.32408	NaN	0.32408	NaN	NaN		2	NaN	Median	1	0	1.0949	NaN	1.0949	NaN	0.81086	NaN	0.81086	NaN	NaN		2	NaN	1	0	Median	NaN	NaN	NaN	0.17985	NaN	0.17985	NaN	0.36968	NaN	0.36968	NaN	NaN		2	NaN	1	0	Median	0.21282	NaN	0.21282	NaN	0.32408	NaN	0.32408	NaN	NaN		2	NaN	1	0	Median	1.0949	NaN	1.0949	NaN	0.81086	NaN	0.81086	NaN	NaN		2	NaN	1	0	Median	NaN	NaN	NaN	41955000	27246000	5762400	8946700	NaN	NaN	NaN	41955000	27246000	5762400	8946700	NaN	NaN	NaN						1049	542	1341	1341	9955;24789;27113	11519;29430;29431;32073	90019	135673	90019	135673	20151115_RS_MT_pY_ex2_F7	84807	83587	126326	20151115_RS_MT_pY_ex2_F14	91338	83587	126326	20151115_RS_MT_pY_ex2_F14	91338
sp|Q99NH2|PARD3_MOUSE;sp|Q99NH2-4|PARD3_MOUSE;sp|Q99NH2-2|PARD3_MOUSE;sp|Q99NH2-5|PARD3_MOUSE;sp|Q99NH2-3|PARD3_MOUSE	220;85;220;85;220	sp|Q99NH2|PARD3_MOUSE	sp|Q99NH2|PARD3_MOUSE		0.707515	4.91253	0.000421778	83.723	45.525	59.539						1	S	DPSSWSNQFQRDNARSSLSASHPMVDRWLEK	X;X;X;X;X;X;X;X;X;X;X;X;X;X;X;Phospho (STY);X;X;X;X;X;X;X;Oxidation (M);X;X;X;X;X;X;X	XXXXXXXXXXXPPPPPPPPPPPPPPPPPPPP	DNARS(0.708)S(0.228)LS(0.053)AS(0.011)HPMVDRWLEK	DNARS(4.91)S(-4.91)LS(-11.25)AS(-18.03)HPMVDRWLEK	5	4	0.11189	0.39685	0.39685	NaN	NaN	0.81569	0.81569	NaN	NaN	NaN		1	NaN	1	0	Median	0.72928	0.72928	NaN	NaN	1.1105	1.1105	NaN	NaN	NaN		1	NaN	Median	1	0	1.7425	1.7425	NaN	NaN	1.2905	1.2905	NaN	NaN	NaN		1	NaN	1	0	Median	NaN	NaN	NaN	0.39685	0.39685	NaN	NaN	0.81569	0.81569	NaN	NaN	NaN		1	NaN	1	0	Median	0.72928	0.72928	NaN	NaN	1.1105	1.1105	NaN	NaN	NaN		1	NaN	1	0	Median	1.7425	1.7425	NaN	NaN	1.2905	1.2905	NaN	NaN	NaN		1	NaN	1	0	Median	NaN	NaN	NaN	42008000	16284000	8691500	17032000	NaN	NaN	NaN	42008000	16284000	8691500	17032000	NaN	NaN	NaN						8893	4065	220	220	3670;3671	4216;4217;4218;4219	11150	16447	11150	16447	20151115_RS_MT_pY_ex2_F7	47632	11148	16445	20151115_RS_MT_pY_ex2_F13	29653	11148	16445	20151115_RS_MT_pY_ex2_F13	29653
sp|Q9R210|TFEB_MOUSE	113	sp|Q9R210|TFEB_MOUSE	sp|Q9R210|TFEB_MOUSE		0.983647	17.7924	0.000494527	78.319	45.966	78.319						2	S	TYGNKFAAHVSPAQGSPKPAPAASPGVRAGH	X;X;X;X;X;X;X;X;X;X;Phospho (STY);X;X;X;X;Phospho (STY);X;X;X;X;X;X;X;Phospho (STY);X;X;X;X;X;X;X	XXXXXPPPPPPPPPPPPPPPPPPPPPPPXXX	FAAHVS(0.016)PAQGS(0.984)PKPAPAAS(1)PGVR	FAAHVS(-17.79)PAQGS(17.79)PKPAPAAS(69.3)PGVR	11	4	-0.10175	0.084209	NaN	0.084209	NaN	0.16279	NaN	0.16279	NaN	NaN	+	2	NaN	1	1	Median	0.18468	NaN	0.18468	NaN	0.25936	NaN	0.25936	NaN	NaN	+	2	NaN	Median	1	1	2.1931	NaN	2.1931	NaN	1.6108	NaN	1.6108	NaN	NaN	+	2	NaN	1	1	Median	NaN	NaN	NaN	0.084209	NaN	0.084209	NaN	0.16279	NaN	0.16279	NaN	NaN	+	2	NaN	1	1	Median	0.18468	NaN	0.18468	NaN	0.25936	NaN	0.25936	NaN	NaN	+	2	NaN	1	1	Median	2.1931	NaN	2.1931	NaN	1.6108	NaN	1.6108	NaN	NaN	+	2	NaN	1	1	Median	NaN	NaN	NaN	42011000	35222000	2158900	4630200	NaN	NaN	NaN	42011000	35222000	2158900	4630200	NaN	NaN	NaN						10241	4927	113	113	6460	7408	20070;20071	29820;29821	20070	29820	20151115_RS_MT_pY_ex2_F4	45779	20070	29820	20151115_RS_MT_pY_ex2_F4	45779	20070	29820	20151115_RS_MT_pY_ex2_F4	45779
sp|Q8BYR2|LATS1_MOUSE	461	sp|Q8BYR2|LATS1_MOUSE	sp|Q8BYR2|LATS1_MOUSE		0.89185	9.16267	2.13829e-06	143.56	140.31	143.56						1	S	GGHEIPTWQPNIPVRSNSFNNPLGSRASHSA	X;X;X;X;X;X;X;X;X;X;X;X;X;X;X;Phospho (STY);X;X;X;X;X;X;X;X;X;X;X;X;X;X;X	XXXXXXXXXXXXXXXPPPPPPPPPPPXXXXX	S(0.892)NS(0.108)FNNPLGSR	S(9.16)NS(-9.16)FNNPLGS(-115.62)R	1	2	-0.58583	0.42625	0.42625	NaN	NaN	0.85132	0.85132	NaN	NaN	NaN	+	1	9.7697	2	1	Median	0.57895	0.57895	NaN	NaN	0.807	0.807	NaN	NaN	NaN	+	1	4.8405	Median	2	1	1.3222	1.3222	NaN	NaN	0.93285	0.93285	NaN	NaN	NaN	+	1	3.4689	2	1	Median	NaN	NaN	NaN	0.42625	0.42625	NaN	NaN	0.85132	0.85132	NaN	NaN	NaN	+	1	9.7697	2	1	Median	0.57895	0.57895	NaN	NaN	0.807	0.807	NaN	NaN	NaN	+	1	4.8405	2	1	Median	1.3222	1.3222	NaN	NaN	0.93285	0.93285	NaN	NaN	NaN	+	1	3.4689	2	1	Median	NaN	NaN	NaN	42033000	18859000	9219100	13955000	NaN	NaN	NaN	42033000	18859000	9219100	13955000	NaN	NaN	NaN						6900	3096	461	461	23543	27869	77966;77970	117747;117752;117753	77970	117752	20151115_RS_MT_pY_ex2_F11	33012	77970	117752	20151115_RS_MT_pY_ex2_F11	33012	77970	117752	20151115_RS_MT_pY_ex2_F11	33012
sp|Q3UJB9|EDC4_MOUSE;sp|Q3UJB9-2|EDC4_MOUSE	879;863	sp|Q3UJB9|EDC4_MOUSE	sp|Q3UJB9|EDC4_MOUSE		0.502351	1.03238	0.00241193	62.57	39.872	62.57						1	T	HRPPYHLLQQRDSQDTSAEQSDHDDEVASLA	X;X;X;X;X;X;X;X;X;X;X;X;X;X;X;Phospho (STY);X;X;X;X;X;X;X;X;X;X;X;X;X;X;X	XXXXXXXXXXXPPPPPPPPPPPPPPPPPPPP	DS(0.001)QDT(0.502)S(0.396)AEQS(0.097)DHDDEVAS(0.004)LASASGGFGSK	DS(-27.36)QDT(1.03)S(-1.03)AEQS(-7.16)DHDDEVAS(-20.92)LAS(-38.82)AS(-46.11)GGFGS(-54.4)K	5	3	-1.2947	0.41551	0.41551	NaN	NaN	0.7326	0.7326	NaN	NaN	1.3031		1	NaN	1	1	Median	0.6877	0.6877	NaN	NaN	0.90444	0.90444	NaN	NaN	0.92968		1	NaN	Median	1	1	1.6551	1.6551	NaN	NaN	1.262	1.262	NaN	NaN	0.82228		1	NaN	1	1	Median	0	0.41951	0	0.41551	0.41551	NaN	NaN	0.7326	0.7326	NaN	NaN	1.3031		1	NaN	1	1	Median	0.6877	0.6877	NaN	NaN	0.90444	0.90444	NaN	NaN	0.92968		1	NaN	1	1	Median	1.6551	1.6551	NaN	NaN	1.262	1.262	NaN	NaN	0.82228		1	NaN	1	1	Median	0	0.41951	0	42044000	16320000	5832600	19892000	0.11654	0.075576	0.21561	42044000	16320000	5832600	19892000	0.11654	0.075576	0.21561						11039	1794	879	879	4137	4767	12922	19136	12922	19136	20151115_RS_MT_pY_ex2_F10	41633	12922	19136	20151115_RS_MT_pY_ex2_F10	41633	12922	19136	20151115_RS_MT_pY_ex2_F10	41633
sp|Q80X82|SYMPK_MOUSE	1251	sp|Q80X82|SYMPK_MOUSE	sp|Q80X82|SYMPK_MOUSE		0.58655	4.17227	5.13217e-06	82.294	43.916	82.294						1	S	LEGPLPKEAAAVGSSSKDERSPQNLSHAVEE	X;X;X;X;X;X;X;X;X;X;X;X;X;X;X;Phospho (STY);X;X;X;X;Phospho (STY);X;X;X;X;X;X;X;X;X;X	XXXXXXXPPPPPPPPPPPPPPPPPPPPPPPP	EAAAVGS(0.04)S(0.149)S(0.587)KDERS(0.224)PQNLSHAVEEALK	EAAAVGS(-11.7)S(-5.94)S(4.17)KDERS(-4.17)PQNLS(-38.11)HAVEEALK	9	4	-0.15416	0.33421	0.33421	NaN	NaN	0.70628	0.70628	NaN	NaN	NaN		1	NaN	1	1	Median	0.55505	0.55505	NaN	NaN	0.8441	0.8441	NaN	NaN	NaN		1	NaN	Median	1	1	1.6608	1.6608	NaN	NaN	1.212	1.212	NaN	NaN	NaN		1	NaN	1	1	Median	NaN	NaN	NaN	0.33421	0.33421	NaN	NaN	0.70628	0.70628	NaN	NaN	NaN		1	NaN	1	1	Median	0.55505	0.55505	NaN	NaN	0.8441	0.8441	NaN	NaN	NaN		1	NaN	1	1	Median	1.6608	1.6608	NaN	NaN	1.212	1.212	NaN	NaN	NaN		1	NaN	1	1	Median	NaN	NaN	NaN	42075000	25752000	7239900	9082500	NaN	NaN	NaN	42075000	25752000	7239900	9082500	NaN	NaN	NaN						5973	2745	1251	1251	4439	5109;5110;5111	13903	20593;20594;20595	13903	20595	20151115_RS_MT_pY_ex2_F12	64095	13903	20595	20151115_RS_MT_pY_ex2_F12	64095	13903	20595	20151115_RS_MT_pY_ex2_F12	64095
sp|Q8VCH8|UBXN4_MOUSE	456	sp|Q8VCH8|UBXN4_MOUSE	sp|Q8VCH8|UBXN4_MOUSE		0.774301	8.57344	1.18313e-21	145.88	145.88	64.318						1	S	SARATSTEPSNSASSSKSEKREPVRKRMLEK	X;X;X;X;X;X;X;X;X;X;X;X;X;X;X;Phospho (STY);X;X;X;X;X;X;X;X;X;X;X;X;X;X;X	XXXPPPPPPPPPPPPPPPPPXXXXXXXXXXX	ATSTEPSNS(0.003)AS(0.041)S(0.108)S(0.774)KS(0.074)EK	AT(-51.53)S(-51.53)T(-45.36)EPS(-32.28)NS(-24.77)AS(-12.75)S(-8.57)S(8.57)KS(-10.2)EK	13	2	1.2027	0.83628	0.83628	NaN	NaN	1.4464	1.4464	NaN	NaN	NaN	+	1	NaN	1	1	Median	0.46407	0.46407	NaN	NaN	0.63884	0.63884	NaN	NaN	NaN	+	1	NaN	Median	1	1	0.55492	0.55492	NaN	NaN	0.43202	0.43202	NaN	NaN	NaN	+	1	NaN	1	1	Median	NaN	NaN	NaN	0.83628	0.83628	NaN	NaN	1.4464	1.4464	NaN	NaN	NaN	+	1	NaN	1	1	Median	0.46407	0.46407	NaN	NaN	0.63884	0.63884	NaN	NaN	NaN	+	1	NaN	1	1	Median	0.55492	0.55492	NaN	NaN	0.43202	0.43202	NaN	NaN	NaN	+	1	NaN	1	1	Median	NaN	NaN	NaN	42087000	19557000	10758000	11771000	NaN	NaN	NaN	42087000	19557000	10758000	11771000	NaN	NaN	NaN						8119	3632	456	456	2245	2612	7125;7129	10550;10554;10555;10556	7125	10550	20151115_RS_MT_pY_ex2_F2	1655	7129	10554	20151115_RS_MT_pY_ex2_F12	4230	7129	10554	20151115_RS_MT_pY_ex2_F12	4230
sp|Q8C341|SUCO_MOUSE;sp|Q8C341-2|SUCO_MOUSE	1222;1226	sp|Q8C341|SUCO_MOUSE	sp|Q8C341|SUCO_MOUSE		0.863833	8.02379	0.000750189	98.253	30.55	98.253						1	S	DQGKLIKALIQTKSGSLPSLHDIIKGNKEIT	X;X;X;X;X;X;X;X;X;X;X;X;X;X;X;Phospho (STY);X;X;X;X;X;X;X;X;X;X;X;X;X;X;X	XXXXXXXXXXXXXPPPPPPPPPPPPXXXXXX	S(0.136)GS(0.864)LPSLHDIIK	S(-8.02)GS(8.02)LPS(-51.04)LHDIIK	3	2	-0.30585	0.42573	0.42573	NaN	NaN	0.78057	0.78057	NaN	NaN	NaN	+	1	12.453	4	3	Median	0.73676	0.73676	NaN	NaN	1.0125	1.0125	NaN	NaN	NaN	+	1	6.7325	Median	4	3	1.7308	1.7308	NaN	NaN	1.2654	1.2654	NaN	NaN	NaN	+	1	11.356	4	3	Median	NaN	NaN	NaN	0.42573	0.42573	NaN	NaN	0.78057	0.78057	NaN	NaN	NaN	+	1	12.453	4	3	Median	0.73676	0.73676	NaN	NaN	1.0125	1.0125	NaN	NaN	NaN	+	1	6.7325	4	3	Median	1.7308	1.7308	NaN	NaN	1.2654	1.2654	NaN	NaN	NaN	+	1	11.356	4	3	Median	NaN	NaN	NaN	42119000	19679000	7716100	14723000	NaN	NaN	NaN	42119000	19679000	7716100	14723000	NaN	NaN	NaN						7086	3164	1222	1222	22698	26838	74905;74907;74908;74909;74910	113178;113180;113181;113182;113183;113184	74910	113184	20151115_RS_MT_pY_ex2_F12	75233	74910	113184	20151115_RS_MT_pY_ex2_F12	75233	74910	113184	20151115_RS_MT_pY_ex2_F12	75233
sp|Q8K296|MTMR3_MOUSE;sp|Q8K296-2|MTMR3_MOUSE	613;613	sp|Q8K296|MTMR3_MOUSE	sp|Q8K296|MTMR3_MOUSE		0.768558	7.57131	0.000136926	101.45	69.772	101.45						1	S	TSPDEPPLSRLPKTRSFDNLTTTCENMVPLA	X;X;X;X;X;X;X;X;X;X;X;X;X;X;X;Phospho (STY);X;X;X;X;X;X;X;X;X;X;X;X;X;X;X	XXXXXXXXXXXXXPPPPPPPPPPPPPPPPPP	T(0.134)RS(0.769)FDNLT(0.09)T(0.006)T(0.001)CENMVPLASR	T(-7.57)RS(7.57)FDNLT(-9.31)T(-21.09)T(-28.79)CENMVPLAS(-84.17)R	3	3	1.3207	0.61092	0.61092	NaN	NaN	1.2142	1.2142	NaN	NaN	NaN	+	1	NaN	1	1	Median	0.59	0.59	NaN	NaN	0.86516	0.86516	NaN	NaN	NaN	+	1	NaN	Median	1	1	0.96575	0.96575	NaN	NaN	0.71732	0.71732	NaN	NaN	NaN	+	1	NaN	1	1	Median	NaN	NaN	NaN	0.61092	0.61092	NaN	NaN	1.2142	1.2142	NaN	NaN	NaN	+	1	NaN	1	1	Median	0.59	0.59	NaN	NaN	0.86516	0.86516	NaN	NaN	NaN	+	1	NaN	1	1	Median	0.96575	0.96575	NaN	NaN	0.71732	0.71732	NaN	NaN	NaN	+	1	NaN	1	1	Median	NaN	NaN	NaN	42130000	19754000	9015200	13361000	NaN	NaN	NaN	42130000	19754000	9015200	13361000	NaN	NaN	NaN						7639	3421	613	613	26159	31000;31001	87723;87724;87725;87726	132338;132339;132340;132341;132342	87723	132338	20151115_RS_MT_pY_ex2_F9	47889	87723	132338	20151115_RS_MT_pY_ex2_F9	47889	87725	132341	20151115_RS_MT_pY_ex2_F11	49492
sp|Q9JLQ0|CD2AP_MOUSE	224	sp|Q9JLQ0|CD2AP_MOUSE	sp|Q9JLQ0|CD2AP_MOUSE		1	67.9939	0.000318817	114.56	62.17	67.994						1	S	KKIRGIGFGDIFKEGSVKLRTRTSSSETEEK	X;X;X;X;X;X;X;X;X;X;X;X;X;X;X;Phospho (STY);X;X;X;X;Phospho (STY);X;Phospho (STY);Phospho (STY);Phospho (STY);Phospho (STY);X;Phospho (STY);X;X;X	XXXXPPPPPPPPPPPPPPXXXXXXXXXXXXX	GIGFGDIFKEGS(1)VK	GIGFGDIFKEGS(67.99)VK	12	3	0.43011	0.50117	0.50117	NaN	NaN	0.89387	0.89387	NaN	NaN	NaN	+	1	18.161	5	3	Median	0.7558	0.7558	NaN	NaN	1.017	1.017	NaN	NaN	NaN	+	1	11.933	Median	5	3	1.7405	1.7405	NaN	NaN	1.2812	1.2812	NaN	NaN	NaN	+	1	22.128	5	3	Median	NaN	NaN	NaN	0.50117	0.50117	NaN	NaN	0.89387	0.89387	NaN	NaN	NaN	+	1	18.161	5	3	Median	0.7558	0.7558	NaN	NaN	1.017	1.017	NaN	NaN	NaN	+	1	11.933	5	3	Median	1.7405	1.7405	NaN	NaN	1.2812	1.2812	NaN	NaN	NaN	+	1	22.128	5	3	Median	NaN	NaN	NaN	42147000	21577000	6744100	13826000	NaN	NaN	NaN	42147000	21577000	6744100	13826000	NaN	NaN	NaN						9889	4772	224	224	7912	9087	23907;23908;23909;23910;23911;23912;23913	35479;35480;35481;35482;35483;35484;35485;35486;35487;35488	23913	35487	20151115_RS_MT_pY_ex2_F12	82716	23912	35485	20151115_RS_MT_pY_ex2_F11	53730	23912	35485	20151115_RS_MT_pY_ex2_F11	53730
sp|Q3THK3|T2FA_MOUSE	436	sp|Q3THK3|T2FA_MOUSE	sp|Q3THK3|T2FA_MOUSE		0.655308	5.37974	5.85553e-07	74.408	56.006	56.681						2	S	KRLRMDTGPQSLSGKSTPSSGDVQVTEDAVR	X;X;X;X;Oxidation (M);X;Phospho (STY);X;X;X;Phospho (STY);X;Phospho (STY);X;X;Phospho (STY);X;X;X;X;X;X;X;X;X;X;X;X;X;X;X	XXXXPPPPPPPPPPPPPPPPPPPPPPPPPPP	MDT(0.386)GPQS(0.347)LS(0.347)GKS(0.655)T(0.232)PS(0.016)S(0.016)GDVQVTEDAVRR	MDT(0.55)GPQS(-0.55)LS(-0.55)GKS(5.38)T(-5.38)PS(-16.9)S(-16.9)GDVQVT(-46.72)EDAVRR	12	4	-0.77322	0.70196	NaN	0.70196	NaN	1.5665	NaN	1.5665	NaN	NaN		2	NaN	1	0	Median	0.73311	NaN	0.73311	NaN	1.0878	NaN	1.0878	NaN	NaN		2	NaN	Median	1	0	0.98243	NaN	0.98243	NaN	0.68347	NaN	0.68347	NaN	NaN		2	NaN	1	0	Median	NaN	NaN	NaN	0.70196	NaN	0.70196	NaN	1.5665	NaN	1.5665	NaN	NaN		2	NaN	1	0	Median	0.73311	NaN	0.73311	NaN	1.0878	NaN	1.0878	NaN	NaN		2	NaN	1	0	Median	0.98243	NaN	0.98243	NaN	0.68347	NaN	0.68347	NaN	NaN		2	NaN	1	0	Median	NaN	NaN	NaN	42170000	19000000	11706000	11464000	NaN	NaN	NaN	42170000	19000000	11706000	11464000	NaN	NaN	NaN						2933	1685	436	436	15665	18072;18073	47048	70415	47048	70415	20151115_RS_MT_pY_ex2_F10	34330	47045	70411	20151115_RS_MT_pY_ex2_F4	56345	47045	70411	20151115_RS_MT_pY_ex2_F4	56345
sp|Q8BRT1|CLAP2_MOUSE	531	sp|Q8BRT1|CLAP2_MOUSE	sp|Q8BRT1|CLAP2_MOUSE		0.956485	13.4887	0.00209934	85.469	60.236	85.469						1	S	RLSVARSSRIPRPSVSQGCSREASRESSRDT	X;X;X;X;X;X;X;X;X;X;X;X;X;X;X;Phospho (STY);X;X;X;X;X;X;X;X;X;X;X;X;X;X;X	XXXXXXXXXPPPPPPPPPPPPXXXXXXXXXX	IPRPS(0.043)VS(0.956)QGCS(0.001)R	IPRPS(-13.49)VS(13.49)QGCS(-31.49)R	7	3	-0.055707	0.54101	0.54101	NaN	NaN	1.079	1.079	NaN	NaN	NaN	+	1	10.865	3	1	Median	0.78931	0.78931	NaN	NaN	1.1514	1.1514	NaN	NaN	NaN	+	1	20.299	Median	3	1	1.3692	1.3692	NaN	NaN	0.99039	0.99039	NaN	NaN	NaN	+	1	16.259	3	1	Median	NaN	NaN	NaN	0.54101	0.54101	NaN	NaN	1.079	1.079	NaN	NaN	NaN	+	1	10.865	3	1	Median	0.78931	0.78931	NaN	NaN	1.1514	1.1514	NaN	NaN	NaN	+	1	20.299	3	1	Median	1.3692	1.3692	NaN	NaN	0.99039	0.99039	NaN	NaN	NaN	+	1	16.259	3	1	Median	NaN	NaN	NaN	42175000	17842000	10320000	14013000	NaN	NaN	NaN	42175000	17842000	10320000	14013000	NaN	NaN	NaN						6517	3009	531	531	11026	12733	33771;33772;33773;33775;33776	50291;50292;50293;50297;50298;50299;50300;50301	33775	50299	20151115_RS_MT_pY_ex2_F10	19856	33775	50299	20151115_RS_MT_pY_ex2_F10	19856	33775	50299	20151115_RS_MT_pY_ex2_F10	19856
sp|Q8C080|SNX16_MOUSE	29	sp|Q8C080|SNX16_MOUSE	sp|Q8C080|SNX16_MOUSE		0.710183	6.97442	0.0116162	74.618	39.564	74.618						1	S	NSASSFTNNRNQRSSSFGSVSTSSTSSKGQL	X;X;X;X;X;X;X;X;X;X;X;X;X;X;X;Phospho (STY);X;X;X;X;X;X;X;X;X;X;X;X;X;X;X	XXXXXXXXXXXXXPPPPPPPPPPPPPPPXXX	S(0.143)S(0.143)S(0.71)FGS(0.005)VSTSSTSSK	S(-6.97)S(-6.97)S(6.97)FGS(-21.89)VS(-38.99)T(-43.22)S(-47.29)S(-51.64)T(-59.02)S(-58.39)S(-65.62)K	3	2	1.0968	0.89597	0.89597	NaN	NaN	1.5797	1.5797	NaN	NaN	NaN		1	NaN	1	1	Median	2.6946	2.6946	NaN	NaN	3.6232	3.6232	NaN	NaN	NaN		1	NaN	Median	1	1	3.0075	3.0075	NaN	NaN	2.3087	2.3087	NaN	NaN	NaN		1	NaN	1	1	Median	NaN	NaN	NaN	0.89597	0.89597	NaN	NaN	1.5797	1.5797	NaN	NaN	NaN		1	NaN	1	1	Median	2.6946	2.6946	NaN	NaN	3.6232	3.6232	NaN	NaN	NaN		1	NaN	1	1	Median	3.0075	3.0075	NaN	NaN	2.3087	2.3087	NaN	NaN	NaN		1	NaN	1	1	Median	NaN	NaN	NaN	42228000	7887100	7126000	27215000	NaN	NaN	NaN	42228000	7887100	7126000	27215000	NaN	NaN	NaN						6961	3116	29	29	24561	29164	82760	125102	82760	125102	20151115_RS_MT_pY_ex2_F12	29764	82760	125102	20151115_RS_MT_pY_ex2_F12	29764	82760	125102	20151115_RS_MT_pY_ex2_F12	29764
sp|Q3UHH1-2|ZSWM8_MOUSE;sp|Q3UHH1-3|ZSWM8_MOUSE;sp|Q3UHH1|ZSWM8_MOUSE;sp|Q3UHH1-4|ZSWM8_MOUSE	1114;1141;1148;253	sp|Q3UHH1-2|ZSWM8_MOUSE	sp|Q3UHH1-2|ZSWM8_MOUSE		0.643805	4.90713	0.00587054	45.363	24.084	45.363						2	S	PGRPKKKHTGMASIDSSAPETTSDSSPTLSR	X;X;X;X;X;X;X;X;X;X;Oxidation (M);X;X;X;X;Phospho (STY);X;X;X;X;Phospho (STY);X;X;X;X;X;X;X;X;X;X	XXXXXXXPPPPPPPPPPPPPPPPPPPPPPPP	HT(0.006)GMAS(0.177)IDS(0.644)S(0.275)APET(0.238)T(0.237)S(0.246)DS(0.074)S(0.072)PT(0.024)LS(0.008)R	HT(-21.16)GMAS(-5.7)IDS(4.91)S(-1.2)APET(0)T(0)S(0)DS(-5.23)S(-5.23)PT(-10.27)LS(-15.36)R	9	2	-0.45703	0.37558	NaN	0.37558	NaN	0.74394	NaN	0.74394	NaN	NaN		2	NaN	1	0	Median	0.82391	NaN	0.82391	NaN	1.1403	NaN	1.1403	NaN	NaN		2	NaN	Median	1	0	2.4526	NaN	2.4526	NaN	1.7419	NaN	1.7419	NaN	NaN		2	NaN	1	0	Median	NaN	NaN	NaN	0.37558	NaN	0.37558	NaN	0.74394	NaN	0.74394	NaN	NaN		2	NaN	1	0	Median	0.82391	NaN	0.82391	NaN	1.1403	NaN	1.1403	NaN	NaN		2	NaN	1	0	Median	2.4526	NaN	2.4526	NaN	1.7419	NaN	1.7419	NaN	NaN		2	NaN	1	0	Median	NaN	NaN	NaN	42230000	20434000	7515000	14281000	NaN	NaN	NaN	42230000	20434000	7515000	14281000	NaN	NaN	NaN						3169	1778	1114	1114	10041;10042;12006	11627;11628;11629;11630;13864	31417	46754	31417	46754	20151115_RS_MT_pY_ex2_F4	51220	31417	46754	20151115_RS_MT_pY_ex2_F4	51220	31417	46754	20151115_RS_MT_pY_ex2_F4	51220
sp|P18052-2|PTPRA_MOUSE;sp|P18052|PTPRA_MOUSE	180;180	sp|P18052-2|PTPRA_MOUSE	sp|P18052-2|PTPRA_MOUSE		0.995749	23.7438	0.0059507	101.39	58.091	101.39						1	S	MLRFKKYKQAGSHSNSFRLSNGRTEDVEPQS	X;X;X;X;X;X;X;X;X;X;X;X;X;X;X;Phospho (STY);X;X;X;X;X;X;X;X;X;X;X;X;X;X;X	XXXXXXXXPPPPPPPPPPXXXXXXXXXXXXX	QAGSHS(0.004)NS(0.996)FR	QAGS(-43.35)HS(-23.74)NS(23.74)FR	8	2	2.7304	0.46795	0.46795	NaN	NaN	0.89206	0.89206	NaN	NaN	NaN	+	1	NaN	1	1	Median	0.49992	0.49992	NaN	NaN	0.69203	0.69203	NaN	NaN	NaN	+	1	NaN	Median	1	1	1.0683	1.0683	NaN	NaN	0.73329	0.73329	NaN	NaN	NaN	+	1	NaN	1	1	Median	NaN	NaN	NaN	0.46795	0.46795	NaN	NaN	0.89206	0.89206	NaN	NaN	NaN	+	1	NaN	1	1	Median	0.49992	0.49992	NaN	NaN	0.69203	0.69203	NaN	NaN	NaN	+	1	NaN	1	1	Median	1.0683	1.0683	NaN	NaN	0.73329	0.73329	NaN	NaN	NaN	+	1	NaN	1	1	Median	NaN	NaN	NaN	42234000	21363000	10802000	10069000	NaN	NaN	NaN	42234000	21363000	10802000	10069000	NaN	NaN	NaN						1399	774	180	180	18315;18316	21433;21434	57036	85377	57036	85377	20151115_RS_MT_pY_ex2_F5	4527	57036	85377	20151115_RS_MT_pY_ex2_F5	4527	57036	85377	20151115_RS_MT_pY_ex2_F5	4527
sp|Q3TN34|MILK2_MOUSE	172	sp|Q3TN34|MILK2_MOUSE	sp|Q3TN34|MILK2_MOUSE		0.996916	25.0961	0.00250673	111.07	16.534	111.07						1	S	TNPVVQRNEGGSQRPSPKAAPGTAGSSVSSI	X;X;X;X;X;X;X;X;X;X;X;X;X;X;X;Phospho (STY);X;X;X;X;X;X;X;X;X;X;X;X;X;X;X	XXXXXXXPPPPPPPPPPPXXXXXXXXXXXXX	NEGGS(0.003)QRPS(0.997)PK	NEGGS(-25.1)QRPS(25.1)PK	9	2	-1.3306	0.19	0.19	NaN	NaN	0.36843	0.36843	NaN	NaN	0.67411	+	1	NaN	1	1	Median	0.38521	0.38521	NaN	NaN	0.53653	0.53653	NaN	NaN	0.78766	+	1	NaN	Median	1	1	2.0275	2.0275	NaN	NaN	1.4131	1.4131	NaN	NaN	1.0608	+	1	NaN	1	1	Median	0.21126	0.18347	0.26212	0.19	0.19	NaN	NaN	0.36843	0.36843	NaN	NaN	0.67411	+	1	NaN	1	1	Median	0.38521	0.38521	NaN	NaN	0.53653	0.53653	NaN	NaN	0.78766	+	1	NaN	1	1	Median	2.0275	2.0275	NaN	NaN	1.4131	1.4131	NaN	NaN	1.0608	+	1	NaN	1	1	Median	0.21126	0.18347	0.26212	42237000	23850000	7530300	10857000	0.84741	0.9134	0.72622	42237000	23850000	7530300	10857000	0.84741	0.9134	0.72622						3000	1701	172	172	16427	19084	49502;49505	73924;73927	49502	73924	20151115_RS_MT_pY_ex2_F4	5310	49502	73924	20151115_RS_MT_pY_ex2_F4	5310	49502	73924	20151115_RS_MT_pY_ex2_F4	5310
sp|O88907|PIAS1_MOUSE	487	sp|O88907|PIAS1_MOUSE	sp|O88907|PIAS1_MOUSE		0.65314	1.63428	0.00127333	92.098	92.098	92.098						2	T	EEEPPAKRTCPSLSPTSPLSNKGILSLPHQA	X;X;X;X;X;X;X;X;X;X;X;Phospho (STY);X;X;X;Phospho (STY);X;X;X;X;X;X;X;X;X;Phospho (STY);X;X;X;X;X	XXXXXXXPPPPPPPPPPPPPPPXXXXXXXXX	RT(0.041)CPS(0.63)LS(0.585)PT(0.653)S(0.076)PLS(0.015)NK	RT(-12.63)CPS(0.46)LS(-0.46)PT(1.63)S(-9.46)PLS(-16.87)NK	9	2	-0.41734	0.54854	NaN	0.54854	NaN	1.0562	NaN	1.0562	NaN	NaN		2	NaN	1	0	Median	0.77692	NaN	0.77692	NaN	1.0841	NaN	1.0841	NaN	NaN		2	NaN	Median	1	0	1.2623	NaN	1.2623	NaN	0.9025	NaN	0.9025	NaN	NaN		2	NaN	1	0	Median	NaN	NaN	NaN	0.54854	NaN	0.54854	NaN	1.0562	NaN	1.0562	NaN	NaN		2	NaN	1	0	Median	0.77692	NaN	0.77692	NaN	1.0841	NaN	1.0841	NaN	NaN		2	NaN	1	0	Median	1.2623	NaN	1.2623	NaN	0.9025	NaN	0.9025	NaN	NaN		2	NaN	1	0	Median	NaN	NaN	NaN	42264000	17079000	10115000	15071000	NaN	NaN	NaN	42264000	17079000	10115000	15071000	NaN	NaN	NaN						10725	590	487	487	21657	25571	70695	106759;106760	70695	106759	20151115_RS_MT_pY_ex2_F4	61487	70695	106759	20151115_RS_MT_pY_ex2_F4	61487	70695	106759	20151115_RS_MT_pY_ex2_F4	61487
sp|Q60749|KHDR1_MOUSE	38	sp|Q60749|KHDR1_MOUSE	sp|Q60749|KHDR1_MOUSE		0.989395	19.9407	0.00268598	83.226	50.796	72.731						1	S	PSGAHPSVRLTPSRPSPLPHRPRGGGGGPRG	X;Phospho (STY);X;X;X;X;Phospho (STY);X;X;X;X;X;X;X;X;Phospho (STY);X;X;X;X;X;X;X;X;X;X;X;X;X;X;X	XXXXXXXXXPPPPPPPPPPPPPPXXXXXXXX	LT(0.001)PS(0.01)RPS(0.989)PLPHRPR	LT(-32.36)PS(-19.94)RPS(19.94)PLPHRPR	7	4	-0.33927	1.8369	1.8369	NaN	NaN	3.9691	3.9691	NaN	NaN	NaN	+	1	NaN	1	1	Median	0.34889	0.34889	NaN	NaN	0.5201	0.5201	NaN	NaN	NaN	+	1	NaN	Median	1	1	0.18994	0.18994	NaN	NaN	0.13435	0.13435	NaN	NaN	NaN	+	1	NaN	1	1	Median	NaN	NaN	NaN	1.8369	1.8369	NaN	NaN	3.9691	3.9691	NaN	NaN	NaN	+	1	NaN	1	1	Median	0.34889	0.34889	NaN	NaN	0.5201	0.5201	NaN	NaN	NaN	+	1	NaN	1	1	Median	0.18994	0.18994	NaN	NaN	0.13435	0.13435	NaN	NaN	NaN	+	1	NaN	1	1	Median	NaN	NaN	NaN	42285000	12135000	25925000	4224800	NaN	NaN	NaN	42285000	12135000	25925000	4224800	NaN	NaN	NaN						3961	2019	38	38	15254	17588	46089;46090	69050;69051	46089	69050	20151115_RS_MT_pY_ex2_F7	27621	46090	69051	20151115_RS_MT_pY_ex2_F15	30534	46090	69051	20151115_RS_MT_pY_ex2_F15	30534
sp|Q6NS59-2|F135A_MOUSE;sp|Q6NS59|F135A_MOUSE	238;663	sp|Q6NS59-2|F135A_MOUSE	sp|Q6NS59-2|F135A_MOUSE		0.797147	6.48493	0.00359911	114.31	43.225	114.31						2	S	TTPSSGVRTLEVKSSSKESFNGEKITVKIGP	X;X;X;X;X;X;X;X;X;X;X;X;X;X;X;Phospho (STY);X;X;Phospho (STY);X;X;X;X;X;X;X;X;X;X;X;X	XXXXXXXXXXXXXPPPPPPPPPPPXXXXXXX	S(0.024)S(0.179)S(0.797)KES(1)FNGEK	S(-15.25)S(-6.48)S(6.48)KES(68.77)FNGEK	3	2	1.8979	1.6234	NaN	1.6234	NaN	2.7782	NaN	2.7782	NaN	NaN	+	2	NaN	1	1	Median	1.4453	NaN	1.4453	NaN	1.9366	NaN	1.9366	NaN	NaN	+	2	NaN	Median	1	1	0.89028	NaN	0.89028	NaN	0.6842	NaN	0.6842	NaN	NaN	+	2	NaN	1	1	Median	NaN	NaN	NaN	1.6234	NaN	1.6234	NaN	2.7782	NaN	2.7782	NaN	NaN	+	2	NaN	1	1	Median	1.4453	NaN	1.4453	NaN	1.9366	NaN	1.9366	NaN	NaN	+	2	NaN	1	1	Median	0.89028	NaN	0.89028	NaN	0.6842	NaN	0.6842	NaN	NaN	+	2	NaN	1	1	Median	NaN	NaN	NaN	42289000	13750000	10696000	17842000	NaN	NaN	NaN	42289000	13750000	10696000	17842000	NaN	NaN	NaN						4964	2370	238	238	24578	29184	82836;82837	125206;125207	82837	125207	20151115_RS_MT_pY_ex2_F4	14263	82837	125207	20151115_RS_MT_pY_ex2_F4	14263	82837	125207	20151115_RS_MT_pY_ex2_F4	14263
sp|Q6NS59-2|F135A_MOUSE;sp|Q6NS59|F135A_MOUSE	241;666	sp|Q6NS59-2|F135A_MOUSE	sp|Q6NS59-2|F135A_MOUSE		1	68.7694	0.00359911	114.31	43.225	114.31						2	S	SSGVRTLEVKSSSKESFNGEKITVKIGPWTE	X;X;X;X;X;X;X;X;X;X;X;X;Phospho (STY);X;X;Phospho (STY);X;X;X;X;X;X;X;X;X;X;X;X;X;X;X	XXXXXXXXXXPPPPPPPPPPPXXXXXXXXXX	S(0.024)S(0.179)S(0.797)KES(1)FNGEK	S(-15.25)S(-6.48)S(6.48)KES(68.77)FNGEK	6	2	1.8979	0.83016	NaN	0.83016	NaN	1.4282	NaN	1.4282	NaN	NaN	+	2	94.095	2	2	Median	1.1433	NaN	1.1433	NaN	1.5528	NaN	1.5528	NaN	NaN	+	2	31.235	Median	2	2	1.3772	NaN	1.3772	NaN	1.0653	NaN	1.0653	NaN	NaN	+	2	62.617	2	2	Median	NaN	NaN	NaN	0.83016	NaN	0.83016	NaN	1.4282	NaN	1.4282	NaN	NaN	+	2	94.095	2	2	Median	1.1433	NaN	1.1433	NaN	1.5528	NaN	1.5528	NaN	NaN	+	2	31.235	2	2	Median	1.3772	NaN	1.3772	NaN	1.0653	NaN	1.0653	NaN	NaN	+	2	62.617	2	2	Median	NaN	NaN	NaN	42289000	13750000	10696000	17842000	NaN	NaN	NaN	42289000	13750000	10696000	17842000	NaN	NaN	NaN						4965	2370	241	241	24578	29184	82836;82837	125206;125207	82837	125207	20151115_RS_MT_pY_ex2_F4	14263	82837	125207	20151115_RS_MT_pY_ex2_F4	14263	82837	125207	20151115_RS_MT_pY_ex2_F4	14263
sp|Q62523|ZYX_MOUSE	269	sp|Q62523|ZYX_MOUSE	sp|Q62523|ZYX_MOUSE		0.866581	10.7945	3.97598e-05	69.255	69.255	45.885						1	S	APKFAPVAPKFTPVVSKFSPGAPSGPGPQPN	X;X;X;X;X;X;X;X;X;X;X;X;X;X;X;Phospho (STY);X;X;X;X;X;X;X;X;X;X;X;X;X;X;X	XXXXXXXXXXPPPPPPPPPPPPPPPPPPPPP	FT(0.059)PVVS(0.867)KFS(0.072)PGAPS(0.002)GPGPQPNQK	FT(-11.67)PVVS(10.79)KFS(-10.79)PGAPS(-25.89)GPGPQPNQK	6	3	0.96303	0.22132	0.22132	NaN	NaN	0.3918	0.3918	NaN	NaN	NaN	+	1	9.4074	2	1	Median	0.55636	0.55636	NaN	NaN	0.75367	0.75367	NaN	NaN	NaN	+	1	3.6395	Median	2	1	2.4803	2.4803	NaN	NaN	1.8808	1.8808	NaN	NaN	NaN	+	1	0.29211	2	1	Median	NaN	NaN	NaN	0.22132	0.22132	NaN	NaN	0.3918	0.3918	NaN	NaN	NaN	+	1	9.4074	2	1	Median	0.55636	0.55636	NaN	NaN	0.75367	0.75367	NaN	NaN	NaN	+	1	3.6395	2	1	Median	2.4803	2.4803	NaN	NaN	1.8808	1.8808	NaN	NaN	NaN	+	1	0.29211	2	1	Median	NaN	NaN	NaN	42298000	23819000	5125600	13353000	NaN	NaN	NaN	42298000	23819000	5125600	13353000	NaN	NaN	NaN						4541	2227	269	269	7108	8145	21625;21626	32121;32122;32123	21625	32121	20151115_RS_MT_pY_ex2_F11	39046	21626	32122	20151115_RS_MT_pY_ex2_F12	58600	21626	32122	20151115_RS_MT_pY_ex2_F12	58600
sp|Q61235|SNTB2_MOUSE	211	sp|Q61235|SNTB2_MOUSE	sp|Q61235|SNTB2_MOUSE		0.55055	1.54762	1.64226e-20	119.51	119.51	119.51						1	S	EGASPQSPSFSGSEDSGSPKHQNTTKDRKVI	X;X;X;X;X;X;X;X;X;X;X;X;X;X;X;Phospho (STY);X;X;X;X;X;X;X;X;X;X;X;X;X;X;X	PPPPPPPPPPPPPPPPPPPPXXXXXXXXXXX	KPSLVSDLPWEGASPQSPSFS(0.002)GS(0.061)EDS(0.551)GS(0.386)PK	KPS(-105.3)LVS(-94.31)DLPWEGAS(-71.78)PQS(-61.67)PS(-44.41)FS(-23.46)GS(-9.52)EDS(1.55)GS(-1.55)PK	26	3	-0.61134	0.58316	0.58316	NaN	NaN	1.0257	1.0257	NaN	NaN	NaN		1	NaN	1	0	Median	0.63602	0.63602	NaN	NaN	0.86652	0.86652	NaN	NaN	NaN		1	NaN	Median	1	0	1.1666	1.1666	NaN	NaN	0.90891	0.90891	NaN	NaN	NaN		1	NaN	1	0	Median	NaN	NaN	NaN	0.58316	0.58316	NaN	NaN	1.0257	1.0257	NaN	NaN	NaN		1	NaN	1	0	Median	0.63602	0.63602	NaN	NaN	0.86652	0.86652	NaN	NaN	NaN		1	NaN	1	0	Median	1.1666	1.1666	NaN	NaN	0.90891	0.90891	NaN	NaN	NaN		1	NaN	1	0	Median	NaN	NaN	NaN	42337000	18943000	10546000	12848000	NaN	NaN	NaN	42337000	18943000	10546000	12848000	NaN	NaN	NaN						4189	2107	211	211	12504	14484	38907	58274;58275;58276	38907	58276	20151115_RS_MT_pY_ex2_F10	49687	38907	58276	20151115_RS_MT_pY_ex2_F10	49687	38907	58276	20151115_RS_MT_pY_ex2_F10	49687
sp|Q3UWW6|GA2L3_MOUSE	377	sp|Q3UWW6|GA2L3_MOUSE	sp|Q3UWW6|GA2L3_MOUSE		0.999828	37.6391	0.00107929	93.716	50.411	65.219						1	S	KGNLASPSTRAKRPDSPASFPHPKVTSLKDA	X;X;X;X;X;X;X;X;X;X;X;X;X;X;X;Phospho (STY);X;X;X;X;X;X;X;X;X;X;X;X;X;X;X	XXXXXXXXXXXXPPPPPPPPPPPPXXXXXXX	RPDS(1)PASFPHPK	RPDS(37.64)PAS(-37.64)FPHPK	4	3	0.28836	0.35517	0.35517	NaN	NaN	0.64484	0.64484	NaN	NaN	NaN	+	1	19.972	2	2	Median	0.52454	0.52454	NaN	NaN	0.72088	0.72088	NaN	NaN	NaN	+	1	15.036	Median	2	2	1.4769	1.4769	NaN	NaN	1.0774	1.0774	NaN	NaN	NaN	+	1	34.968	2	2	Median	NaN	NaN	NaN	0.35517	0.35517	NaN	NaN	0.64484	0.64484	NaN	NaN	NaN	+	1	19.972	2	2	Median	0.52454	0.52454	NaN	NaN	0.72088	0.72088	NaN	NaN	NaN	+	1	15.036	2	2	Median	1.4769	1.4769	NaN	NaN	1.0774	1.0774	NaN	NaN	NaN	+	1	34.968	2	2	Median	NaN	NaN	NaN	42343000	20820000	10055000	11469000	NaN	NaN	NaN	42343000	20820000	10055000	11469000	NaN	NaN	NaN						3364	1841	377	377	20902	24571	67050;67051	100912;100913	67050	100912	20151115_RS_MT_pY_ex2_F13	30777	67051	100913	20151115_RS_MT_pY_ex2_F14	30264	67051	100913	20151115_RS_MT_pY_ex2_F14	30264
sp|P70460|VASP_MOUSE	319	sp|P70460|VASP_MOUSE	sp|P70460|VASP_MOUSE		0.65121	5.95305	0.00030847	56.366	38.221	56.366						1	S	PWEKNSTTLPRMKSSSSVTTSEAHPSTPCSS	X;X;X;X;X;X;X;X;X;X;X;X;X;X;X;Phospho (STY);X;X;X;X;X;X;X;X;X;X;X;X;X;X;X	XXXXXXXXXXXXXPPPPPPPPPPPPPPPPPP	S(0.165)S(0.165)S(0.651)S(0.016)VT(0.001)T(0.001)SEAHPSTPCSSDDSDLERVK	S(-5.95)S(-5.95)S(5.95)S(-16.19)VT(-26.41)T(-31.04)S(-35.33)EAHPS(-38.72)T(-38.72)PCS(-44.15)S(-44.15)DDS(-52.15)DLERVK	3	3	-0.75554	0.662	0.662	NaN	NaN	1.2492	1.2492	NaN	NaN	NaN		1	NaN	1	0	Median	0.66469	0.66469	NaN	NaN	0.9155	0.9155	NaN	NaN	NaN		1	NaN	Median	1	0	1.0537	1.0537	NaN	NaN	0.77927	0.77927	NaN	NaN	NaN		1	NaN	1	0	Median	NaN	NaN	NaN	0.662	0.662	NaN	NaN	1.2492	1.2492	NaN	NaN	NaN		1	NaN	1	0	Median	0.66469	0.66469	NaN	NaN	0.9155	0.9155	NaN	NaN	NaN		1	NaN	1	0	Median	1.0537	1.0537	NaN	NaN	0.77927	0.77927	NaN	NaN	NaN		1	NaN	1	0	Median	NaN	NaN	NaN	42354000	13538000	15507000	13309000	NaN	NaN	NaN	42354000	13538000	15507000	13309000	NaN	NaN	NaN						2402	1448	319	319	24642	29262	83187	125742	83187	125742	20151115_RS_MT_pY_ex2_F1	35376	83187	125742	20151115_RS_MT_pY_ex2_F1	35376	83187	125742	20151115_RS_MT_pY_ex2_F1	35376
sp|Q99JZ7|ERRFI_MOUSE	371	sp|Q99JZ7|ERRFI_MOUSE	sp|Q99JZ7|ERRFI_MOUSE		0.969042	16.0031	0.000182238	79.461	48.059	70.837						1	S	KYVSSKALQRQSSEGSANKVPCILPIIENGK	X;X;X;X;X;X;X;X;X;X;X;X;X;X;X;Phospho (STY);X;X;X;X;X;X;X;X;X;X;X;X;Deamidation (NQ);X;X	XXXXXXXXXXPPPPPPPPPPPPPPPPPPPPP	QS(0.007)S(0.024)EGS(0.969)ANKVPCILPIIENGK	QS(-21.65)S(-16)EGS(16)ANKVPCILPIIENGK	6	3	-0.743	0.70409	0.70409	NaN	NaN	1.2349	1.2349	NaN	NaN	NaN		1	19.364	3	1	Median	0.61375	0.61375	NaN	NaN	0.83533	0.83533	NaN	NaN	NaN		1	10.678	Median	3	1	0.92745	0.92745	NaN	NaN	0.73241	0.73241	NaN	NaN	NaN		1	24.385	3	1	Median	NaN	NaN	NaN	0.70409	0.70409	NaN	NaN	1.2349	1.2349	NaN	NaN	NaN		1	19.364	3	1	Median	0.61375	0.61375	NaN	NaN	0.83533	0.83533	NaN	NaN	NaN		1	10.678	3	1	Median	0.92745	0.92745	NaN	NaN	0.73241	0.73241	NaN	NaN	NaN		1	24.385	3	1	Median	NaN	NaN	NaN	42363000	18387000	11766000	12210000	NaN	NaN	NaN	42363000	18387000	11766000	12210000	NaN	NaN	NaN						8692	3959	371	371	19368;19369	22649;22650;22651;22652	60794;60797;60801;60805	90901;90904;90905;90906;90914;90918	60801	90914	20151115_RS_MT_pY_ex2_F4	98295	60805	90918	20151115_RS_MT_pY_ex2_F11	49641	60806	90920	20151115_RS_MT_pY_ex2_F4	82186
sp|Q80U78-2|PUM1_MOUSE;sp|Q80U78-3|PUM1_MOUSE;sp|Q80U78|PUM1_MOUSE	209;209;209	sp|Q80U78-2|PUM1_MOUSE	sp|Q80U78-2|PUM1_MOUSE		0.892403	9.55018	0.00106593	74.029	33.843	50.873						1;2	S	PGQSFHVNSEVNSVLSPRSESGGLGVSMVEY	X;X;X;Phospho (STY);X;X;X;X;X;X;X;X;X;X;X;Phospho (STY);X;X;X;X;X;X;X;X;X;X;X;X;X;X;X	PPPPPPPPPPPPPPPPPPXXXXXXXXXXXXX	RPGQSFHVNS(0.009)EVNS(0.099)VLS(0.892)PR	RPGQS(-46.65)FHVNS(-20.16)EVNS(-9.55)VLS(9.55)PR	17	3	-1.3226	0.12385	0.12385	0.19604	NaN	0.22075	0.22075	0.38625	NaN	0.82332	+	1	NaN	1	1	Median	1.1366	1.1366	0.36822	NaN	1.5694	1.5694	0.52976	NaN	0.78121	+	1	NaN	Median	1	1	9.1773	9.1773	1.8783	NaN	6.9204	6.9204	1.3549	NaN	0.92562	+	1	NaN	1	1	Median	0	0	0.51136	0.12385	0.12385	0.19604	NaN	0.22075	0.22075	0.38625	NaN	0.82332	+	1	NaN	1	1	Median	1.1366	1.1366	0.36822	NaN	1.5694	1.5694	0.52976	NaN	0.78121	+	1	NaN	1	1	Median	9.1773	9.1773	1.8783	NaN	6.9204	6.9204	1.3549	NaN	0.92562	+	1	NaN	1	1	Median	0	0	0.51136	42380000	23463000	6854900	12062000	1.7542	1.1775	1.5462	42380000	23463000	6854900	12062000	1.7542	1.1775	1.5462						5871	2696	209	209	20929	24609;24610	67193;67198	101133;101139	67198	101139	20151115_RS_MT_pY_ex2_F15	58091	67193	101133	20151115_RS_MT_pY_ex2_F1	64160	67193	101133	20151115_RS_MT_pY_ex2_F1	64160
sp|Q3U9N9|MOT10_MOUSE	495	sp|Q3U9N9|MOT10_MOUSE	sp|Q3U9N9|MOT10_MOUSE		0.904133	12.1833	0.000922015	76.693	50.402	72.316						2	S	NAGGEKMEKMLENQSSLLSGSSGIFKKDSAS	X;X;X;X;X;X;X;X;X;Oxidation (M);X;X;X;X;X;Phospho (STY);X;X;X;X;Phospho (STY);Phospho (STY);X;X;X;X;X;X;X;X;X	XXXXXXXXXPPPPPPPPPPPPPPPPPPXXXX	MLENQS(0.055)S(0.904)LLS(0.049)GS(0.532)S(0.46)GIFKK	MLENQS(-12.18)S(12.18)LLS(-13.94)GS(0.67)S(-0.67)GIFKK	7	3	1.7897	0.42941	NaN	0.42941	NaN	0.75265	NaN	0.75265	NaN	NaN	+	2	20.946	2	2	Median	0.63764	NaN	0.63764	NaN	0.85678	NaN	0.85678	NaN	NaN	+	2	3.8606	Median	2	2	1.4849	NaN	1.4849	NaN	1.1094	NaN	1.1094	NaN	NaN	+	2	25.062	2	2	Median	NaN	NaN	NaN	0.42941	NaN	0.42941	NaN	0.75265	NaN	0.75265	NaN	NaN	+	2	20.946	2	2	Median	0.63764	NaN	0.63764	NaN	0.85678	NaN	0.85678	NaN	NaN	+	2	3.8606	2	2	Median	1.4849	NaN	1.4849	NaN	1.1094	NaN	1.1094	NaN	NaN	+	2	25.062	2	2	Median	NaN	NaN	NaN	42388000	19628000	7978500	14781000	NaN	NaN	NaN	42388000	19628000	7978500	14781000	NaN	NaN	NaN						3113	1748	495	495	15873	18358	47618;47621;47624;47625	71202;71206;71207;71210;71211	47624	71210	20151115_RS_MT_pY_ex2_F9	50986	47618	71202	20151115_RS_MT_pY_ex2_F2	78088	47618	71202	20151115_RS_MT_pY_ex2_F2	78088
sp|Q62167|DDX3X_MOUSE	74	sp|Q62167|DDX3X_MOUSE	sp|Q62167|DDX3X_MOUSE		0.768353	5.25536	0.00890021	78.508	54.253	78.508						1	S	GWSSSKDKDAYSSFGSRGDSRGKSSFFGDRG	X;X;X;X;X;X;X;X;X;X;X;X;X;X;X;Phospho (STY);X;X;X;Phospho (STY);X;X;X;Phospho (STY);Phospho (STY);X;X;X;X;X;X	XXXXXXXXPPPPPPPPPPPPPXXXXXXXXXX	DAYSS(0.002)FGS(0.768)RGDS(0.229)R	DAY(-62.71)S(-36.32)S(-25.11)FGS(5.26)RGDS(-5.26)R	8	2	-1.2997	0.6442	0.6442	NaN	NaN	1.2938	1.2938	NaN	NaN	NaN	+	1	NaN	1	0	Median	0.79642	0.79642	NaN	NaN	1.1463	1.1463	NaN	NaN	NaN	+	1	NaN	Median	1	0	1.2852	1.2852	NaN	NaN	0.94125	0.94125	NaN	NaN	NaN	+	1	NaN	1	0	Median	NaN	NaN	NaN	0.6442	0.6442	NaN	NaN	1.2938	1.2938	NaN	NaN	NaN	+	1	NaN	1	0	Median	0.79642	0.79642	NaN	NaN	1.1463	1.1463	NaN	NaN	NaN	+	1	NaN	1	0	Median	1.2852	1.2852	NaN	NaN	0.94125	0.94125	NaN	NaN	NaN	+	1	NaN	1	0	Median	NaN	NaN	NaN	42400000	16581000	12271000	13547000	NaN	NaN	NaN	42400000	16581000	12271000	13547000	NaN	NaN	NaN						4409	2186	74	74	2887	3317	8728	12828	8728	12828	20151115_RS_MT_pY_ex2_F4	34307	8728	12828	20151115_RS_MT_pY_ex2_F4	34307	8728	12828	20151115_RS_MT_pY_ex2_F4	34307
sp|Q5SVQ0-4|KAT7_MOUSE;sp|Q5SVQ0-2|KAT7_MOUSE;sp|Q5SVQ0-3|KAT7_MOUSE;sp|Q5SVQ0|KAT7_MOUSE	56;58;56;58	sp|Q5SVQ0-4|KAT7_MOUSE	sp|Q5SVQ0-4|KAT7_MOUSE		0.659059	2.86359	0.000202674	93.716	49.955	93.716						1	S	RVTRSSARLSQSSQDSSPVRNLPSFGTEEPA	X;X;X;X;X;X;X;X;X;X;X;X;X;X;X;Phospho (STY);X;X;X;X;X;X;X;X;X;X;X;X;X;X;X	XXXXXXXXPPPPPPPPPPPPPPPPPPPPPPP	LSQSSQDS(0.659)S(0.341)PVR	LS(-59.28)QS(-45.94)S(-39.63)QDS(2.86)S(-2.86)PVR	8	2	-0.56457	0.47107	0.47107	NaN	NaN	0.91731	0.91731	NaN	NaN	NaN		1	16.273	2	1	Median	0.60843	0.60843	NaN	NaN	0.86096	0.86096	NaN	NaN	NaN		1	29.286	Median	2	1	1.3232	1.3232	NaN	NaN	0.93571	0.93571	NaN	NaN	NaN		1	46.93	2	1	Median	NaN	NaN	NaN	0.47107	0.47107	NaN	NaN	0.91731	0.91731	NaN	NaN	NaN		1	16.273	2	1	Median	0.60843	0.60843	NaN	NaN	0.86096	0.86096	NaN	NaN	NaN		1	29.286	2	1	Median	1.3232	1.3232	NaN	NaN	0.93571	0.93571	NaN	NaN	NaN		1	46.93	2	1	Median	NaN	NaN	NaN	42412000	20245000	8959300	13207000	NaN	NaN	NaN	42412000	20245000	8959300	13207000	NaN	NaN	NaN						3830	1966	56	56	15080;15081	17378;17379	45600;45601	68334;68335	45600	68334	20151115_RS_MT_pY_ex2_F12	14371	45600	68334	20151115_RS_MT_pY_ex2_F12	14371	45601	68335	20151115_RS_MT_pY_ex2_F12	68006
sp|P27546-2|MAP4_MOUSE;sp|P27546|MAP4_MOUSE;sp|P27546-3|MAP4_MOUSE;sp|P27546-4|MAP4_MOUSE	899;899;899;746	sp|P27546-2|MAP4_MOUSE;sp|P27546-4|MAP4_MOUSE	sp|P27546-2|MAP4_MOUSE		0.96413	14.5129	0.00149965	115.24	67.016	115.24						1	T	TKPSSSAPRVSRLATTVSAPDLKSVRSKVGS	X;X;X;X;Phospho (STY);X;X;X;X;X;X;X;X;X;X;Phospho (STY);X;X;X;X;X;X;X;X;X;X;X;X;X;X;Phospho (STY)	XXXXXXXXXXXXPPPPPPPPPPPXXXXXXXX	LAT(0.034)T(0.964)VS(0.002)APDLK	LAT(-14.51)T(14.51)VS(-27.38)APDLK	4	2	0.80936	0.53412	0.53412	NaN	NaN	0.9416	0.9416	NaN	NaN	0.99011	+	1	NaN	1	0	Median	0.80156	0.80156	NaN	NaN	1.0777	1.0777	NaN	NaN	0.98077	+	1	NaN	Median	1	0	1.4	1.4	NaN	NaN	1.0747	1.0747	NaN	NaN	0.95735	+	1	NaN	1	0	Median	0	0	0.90142	0.53412	0.53412	NaN	NaN	0.9416	0.9416	NaN	NaN	0.99011	+	1	NaN	1	0	Median	0.80156	0.80156	NaN	NaN	1.0777	1.0777	NaN	NaN	0.98077	+	1	NaN	1	0	Median	1.4	1.4	NaN	NaN	1.0747	1.0747	NaN	NaN	0.95735	+	1	NaN	1	0	Median	0	0	0.90142	42448000	18858000	10885000	12705000	0.15048	0.097653	0.12875	42448000	18858000	10885000	12705000	0.15048	0.097653	0.12875						10787	861;862	899;746	899	13223	15346	41507	62346;62347;62348	41507	62347	20151115_RS_MT_pY_ex2_F12	54517	41507	62347	20151115_RS_MT_pY_ex2_F12	54517	41507	62347	20151115_RS_MT_pY_ex2_F12	54517
sp|Q7TPH6-2|MYCB2_MOUSE;sp|Q7TPH6|MYCB2_MOUSE	2869;2869	sp|Q7TPH6-2|MYCB2_MOUSE	sp|Q7TPH6-2|MYCB2_MOUSE		0.710593	5.82818	0.00525719	81.696	24.101	81.696						2	S	SSPKPKPLPTPRSSPSGASSPRSSSPQDKNL	X;X;X;X;X;X;X;X;X;X;X;X;X;X;X;Phospho (STY);X;X;X;X;X;X;Phospho (STY);X;X;X;X;X;X;X;X	XXXXXXXXXXXXPPPPPPPPPPPPPPPPPXX	S(0.131)S(0.157)PS(0.711)GAS(0.12)S(0.116)PRS(0.362)S(0.207)S(0.196)PQDK	S(-6.64)S(-5.83)PS(5.83)GAS(-4.15)S(-4.15)PRS(2.46)S(-2.46)S(-2.46)PQDK	4	2	-0.92797	0.46246	NaN	0.46246	NaN	0.87268	NaN	0.87268	NaN	NaN		2	NaN	1	1	Median	0.70889	NaN	0.70889	NaN	0.97637	NaN	0.97637	NaN	NaN		2	NaN	Median	1	1	1.5328	NaN	1.5328	NaN	1.1336	NaN	1.1336	NaN	NaN		2	NaN	1	1	Median	NaN	NaN	NaN	0.46246	NaN	0.46246	NaN	0.87268	NaN	0.87268	NaN	NaN		2	NaN	1	1	Median	0.70889	NaN	0.70889	NaN	0.97637	NaN	0.97637	NaN	NaN		2	NaN	1	1	Median	1.5328	NaN	1.5328	NaN	1.1336	NaN	1.1336	NaN	NaN		2	NaN	1	1	Median	NaN	NaN	NaN	42449000	19274000	9853100	13323000	NaN	NaN	NaN	42449000	19274000	9853100	13323000	NaN	NaN	NaN						5608	2621	2869	2869	24517	29109	82552	124773	82552	124773	20151115_RS_MT_pY_ex2_F1	7293	82552	124773	20151115_RS_MT_pY_ex2_F1	7293	82552	124773	20151115_RS_MT_pY_ex2_F1	7293
sp|Q9R0L6|PCM1_MOUSE;sp|Q9R0L6-2|PCM1_MOUSE	593;632	sp|Q9R0L6|PCM1_MOUSE	sp|Q9R0L6|PCM1_MOUSE		0.999974	45.9169	0.000276581	69.612	69.612	69.612						1	S	RDGRPVNSNCEINNRSAANIRALNMPPLDCR	X;X;X;X;X;X;X;X;X;X;X;X;X;X;X;Phospho (STY);X;X;X;X;X;X;X;X;X;X;X;X;X;X;X	XPPPPPPPPPPPPPPPPPPPPXXXXXXXXXX	DGRPVNSNCEINNRS(1)AANIR	DGRPVNS(-45.92)NCEINNRS(45.92)AANIR	15	3	0.248	0.3691	0.3691	NaN	NaN	0.80376	0.80376	NaN	NaN	NaN	+	1	NaN	1	0	Median	0.81774	0.81774	NaN	NaN	1.2659	1.2659	NaN	NaN	NaN	+	1	NaN	Median	1	0	1.946	1.946	NaN	NaN	1.3995	1.3995	NaN	NaN	NaN	+	1	NaN	1	0	Median	NaN	NaN	NaN	0.3691	0.3691	NaN	NaN	0.80376	0.80376	NaN	NaN	NaN	+	1	NaN	1	0	Median	0.81774	0.81774	NaN	NaN	1.2659	1.2659	NaN	NaN	NaN	+	1	NaN	1	0	Median	1.946	1.946	NaN	NaN	1.3995	1.3995	NaN	NaN	NaN	+	1	NaN	1	0	Median	NaN	NaN	NaN	42476000	21974000	6585800	13917000	NaN	NaN	NaN	42476000	21974000	6585800	13917000	NaN	NaN	NaN						10160	4888	593	593	3161	3622	9619	14121;14122	9619	14121	20151115_RS_MT_pY_ex2_F14	29205	9619	14121	20151115_RS_MT_pY_ex2_F14	29205	9619	14121	20151115_RS_MT_pY_ex2_F14	29205
sp|Q8BHS6|ARMX3_MOUSE	110	sp|Q8BHS6|ARMX3_MOUSE	sp|Q8BHS6|ARMX3_MOUSE		0.833506	8.99908	0.000155917	94.176	42.71	94.176						1	S	RARATRARRAVQKRASPNSDDTVLSPQELQK	X;X;X;X;X;X;X;X;X;X;X;X;X;X;X;Phospho (STY);X;X;X;X;X;X;X;X;X;X;X;X;X;X;X	XXXXXXXXXXXXXPPPPPPPPPPPPPPPPPP	RAS(0.834)PNS(0.105)DDT(0.062)VLSPQELQK	RAS(9)PNS(-9)DDT(-11.32)VLS(-75.01)PQELQK	3	3	1.3376	0.73555	0.73555	NaN	NaN	1.4264	1.4264	NaN	NaN	0.81707	+	1	NaN	1	1	Median	0.58214	0.58214	NaN	NaN	0.81076	0.81076	NaN	NaN	0.73234	+	1	NaN	Median	1	1	0.79144	0.79144	NaN	NaN	0.55148	0.55148	NaN	NaN	1.0172	+	1	NaN	1	1	Median	NaN	NaN	NaN	0.73555	0.73555	NaN	NaN	1.4264	1.4264	NaN	NaN	0.81707	+	1	NaN	1	1	Median	0.58214	0.58214	NaN	NaN	0.81076	0.81076	NaN	NaN	0.73234	+	1	NaN	1	1	Median	0.79144	0.79144	NaN	NaN	0.55148	0.55148	NaN	NaN	1.0172	+	1	NaN	1	1	Median	NaN	NaN	NaN	42498000	17794000	13174000	11530000	0.46419	0.7453	0.52271	42498000	17794000	13174000	11530000	0.46419	0.7453	0.52271						6279	2882	110	110	19703	23039	62013;62015	92798;92800	62013	92798	20151115_RS_MT_pY_ex2_F4	57802	62013	92798	20151115_RS_MT_pY_ex2_F4	57802	62013	92798	20151115_RS_MT_pY_ex2_F4	57802
sp|Q61097-2|KSR1_MOUSE;sp|Q61097|KSR1_MOUSE	392;392	sp|Q61097-2|KSR1_MOUSE	sp|Q61097-2|KSR1_MOUSE		0.98146	20.2479	0.00149888	92.805	43.15	88.176						1	S	CRITFLPLARLRRTESVPSDINNPVDRAAEP	X;X;X;X;X;X;X;X;X;X;X;X;X;X;X;Phospho (STY);X;X;X;X;X;X;X;X;X;X;X;X;X;X;X	XXXXXXXXXXXXPPPPPPPPPPPPPPPXXXX	RT(0.009)ES(0.981)VPS(0.009)DINNPVDR	RT(-20.25)ES(20.25)VPS(-20.25)DINNPVDR	4	2	-1.5946	0.31151	0.31151	NaN	NaN	0.60982	0.60982	NaN	NaN	NaN	+	1	NaN	1	1	Median	0.89229	0.89229	NaN	NaN	1.2749	1.2749	NaN	NaN	NaN	+	1	NaN	Median	1	1	2.8644	2.8644	NaN	NaN	2.005	2.005	NaN	NaN	NaN	+	1	NaN	1	1	Median	NaN	NaN	NaN	0.31151	0.31151	NaN	NaN	0.60982	0.60982	NaN	NaN	NaN	+	1	NaN	1	1	Median	0.89229	0.89229	NaN	NaN	1.2749	1.2749	NaN	NaN	NaN	+	1	NaN	1	1	Median	2.8644	2.8644	NaN	NaN	2.005	2.005	NaN	NaN	NaN	+	1	NaN	1	1	Median	NaN	NaN	NaN	42530000	25557000	4418000	12554000	NaN	NaN	NaN	42530000	25557000	4418000	12554000	NaN	NaN	NaN						4129	2078	392	392	21676	25594	70775;70776	106872;106873	70775	106872	20151115_RS_MT_pY_ex2_F1	38606	70776	106873	20151115_RS_MT_pY_ex2_F12	40720	70776	106873	20151115_RS_MT_pY_ex2_F12	40720
sp|Q9R0Z9|RHG07_MOUSE;sp|Q9R0Z9-2|RHG07_MOUSE	98;132	sp|Q9R0Z9|RHG07_MOUSE	sp|Q9R0Z9|RHG07_MOUSE		0.979581	14.3014	3.09897e-05	99.873	99.873	99.873						2	S	RKRSEDSDEDEPCAISGKWTFQRDSKRWSRL	X;X;X;Phospho (STY);X;X;X;X;X;X;X;X;X;X;X;Phospho (STY);X;X;X;X;X;X;X;X;X;X;X;X;X;X;X	XPPPPPPPPPPPPPPPPPXXXXXXXXXXXXX	KRS(0.57)EDS(0.45)DEDEPCAIS(0.98)GK	KRS(1.07)EDS(-1.07)DEDEPCAIS(14.3)GK	15	3	0.80609	0.86375	NaN	0.86375	NaN	1.8727	NaN	1.8727	NaN	NaN	+	2	NaN	1	0	Median	0.69487	NaN	0.69487	NaN	1.0382	NaN	1.0382	NaN	NaN	+	2	NaN	Median	1	0	0.83625	NaN	0.83625	NaN	0.57162	NaN	0.57162	NaN	NaN	+	2	NaN	1	0	Median	NaN	NaN	NaN	0.86375	NaN	0.86375	NaN	1.8727	NaN	1.8727	NaN	NaN	+	2	NaN	1	0	Median	0.69487	NaN	0.69487	NaN	1.0382	NaN	1.0382	NaN	NaN	+	2	NaN	1	0	Median	0.83625	NaN	0.83625	NaN	0.57162	NaN	0.57162	NaN	NaN	+	2	NaN	1	0	Median	NaN	NaN	NaN	42554000	17449000	13719000	11385000	NaN	NaN	NaN	42554000	17449000	13719000	11385000	NaN	NaN	NaN						10197	4904	98	98	12673	14699	39702	59572	39702	59572	20151115_RS_MT_pY_ex2_F9	16986	39702	59572	20151115_RS_MT_pY_ex2_F9	16986	39702	59572	20151115_RS_MT_pY_ex2_F9	16986
sp|P25916|BMI1_MOUSE	314	sp|P25916|BMI1_MOUSE	sp|P25916|BMI1_MOUSE		0.914901	11.8339	0.00511503	101.3	60.93	78.508						1	S	SANHQSSFASRPRKSSLNGSSATSSG_____	X;X;X;X;X;X;X;X;X;X;X;X;X;X;X;Phospho (STY);X;Deamidation (NQ);X;X;X;X;X;X;X;X;X;X;X;X;X	XXXXXXXXXXXXXPPPPPPPPPPPPPXXXXX	KS(0.06)S(0.915)LNGS(0.013)S(0.013)ATSSG	KS(-11.83)S(11.83)LNGS(-18.62)S(-18.62)AT(-57.25)S(-62.52)S(-70.19)G	3	2	-2.1364	0.54567	0.54567	NaN	NaN	0.98592	0.98592	NaN	NaN	NaN	+	1	50.731	2	1	Median	0.78432	0.78432	NaN	NaN	1.0525	1.0525	NaN	NaN	NaN	+	1	21.335	Median	2	1	1.6763	1.6763	NaN	NaN	1.288	1.288	NaN	NaN	NaN	+	1	49.7	2	1	Median	NaN	NaN	NaN	0.54567	0.54567	NaN	NaN	0.98592	0.98592	NaN	NaN	NaN	+	1	50.731	2	1	Median	0.78432	0.78432	NaN	NaN	1.0525	1.0525	NaN	NaN	NaN	+	1	21.335	2	1	Median	1.6763	1.6763	NaN	NaN	1.288	1.288	NaN	NaN	NaN	+	1	49.7	2	1	Median	NaN	NaN	NaN	42559000	19434000	11456000	11669000	NaN	NaN	NaN	42559000	19434000	11456000	11669000	NaN	NaN	NaN						1529	843	314	314	12780	14831;14832	40130;40131;40132	60237;60238;60239	40130	60237	20151115_RS_MT_pY_ex2_F9	7105	40131	60238	20151115_RS_MT_pY_ex2_F9	8685	40130	60237	20151115_RS_MT_pY_ex2_F9	7105
sp|P40201|CHD1_MOUSE	1619	sp|P40201|CHD1_MOUSE	sp|P40201|CHD1_MOUSE		1	78.964	0.00842123	78.964	34.539	78.964						1	S	KHRKLDDHRSREHRPSLEGGLKDRCHSDHRS	X;X;X;X;X;X;X;X;X;X;X;X;X;X;X;Phospho (STY);X;X;X;X;X;X;X;X;X;X;X;X;X;X;X	XXXXXXXXXXXPPPPPPPPPPPXXXXXXXXX	EHRPS(1)LEGGLK	EHRPS(78.96)LEGGLK	5	3	0.51631	0.73421	0.73421	NaN	NaN	1.3175	1.3175	NaN	NaN	NaN	+	1	NaN	1	1	Median	0.6653	0.6653	NaN	NaN	0.91892	0.91892	NaN	NaN	NaN	+	1	NaN	Median	1	1	0.90614	0.90614	NaN	NaN	0.70709	0.70709	NaN	NaN	NaN	+	1	NaN	1	1	Median	NaN	NaN	NaN	0.73421	0.73421	NaN	NaN	1.3175	1.3175	NaN	NaN	NaN	+	1	NaN	1	1	Median	0.6653	0.6653	NaN	NaN	0.91892	0.91892	NaN	NaN	NaN	+	1	NaN	1	1	Median	0.90614	0.90614	NaN	NaN	0.70709	0.70709	NaN	NaN	NaN	+	1	NaN	1	1	Median	NaN	NaN	NaN	42562000	15115000	14110000	13337000	NaN	NaN	NaN	42562000	15115000	14110000	13337000	NaN	NaN	NaN						1758	978	1619	1619	5117	5873	15779	23349	15779	23349	20151115_RS_MT_pY_ex2_F15	26549	15779	23349	20151115_RS_MT_pY_ex2_F15	26549	15779	23349	20151115_RS_MT_pY_ex2_F15	26549
sp|Q8BT14-2|CNOT4_MOUSE;sp|Q8BT14|CNOT4_MOUSE;sp|Q8BT14-3|CNOT4_MOUSE	429;432;432	sp|Q8BT14-2|CNOT4_MOUSE	sp|Q8BT14-2|CNOT4_MOUSE		0.74103	4.70058	6.98762e-05	96.181	63.634	96.181						1	S	DLIEKELSVQDQPSLSPTSLQNASSHTTTAK	X;X;X;X;X;X;X;X;X;X;X;X;X;X;X;Phospho (STY);X;X;X;X;X;X;X;X;X;X;X;X;X;X;X	XXXXXPPPPPPPPPPPPPPPPPPPPPPPPPP	ELS(0.007)VQDQPS(0.251)LS(0.741)PT(0.001)SLQNASSHTTTAK	ELS(-20.31)VQDQPS(-4.7)LS(4.7)PT(-28.7)S(-50.24)LQNAS(-75.12)S(-77.73)HT(-82.56)T(-84.75)T(-86.34)AK	11	3	0.51698	0.42397	0.42397	NaN	NaN	0.74732	0.74732	NaN	NaN	NaN		1	NaN	1	1	Median	0.70778	0.70778	NaN	NaN	0.95162	0.95162	NaN	NaN	NaN		1	NaN	Median	1	1	1.6694	1.6694	NaN	NaN	1.2817	1.2817	NaN	NaN	NaN		1	NaN	1	1	Median	NaN	NaN	NaN	0.42397	0.42397	NaN	NaN	0.74732	0.74732	NaN	NaN	NaN		1	NaN	1	1	Median	0.70778	0.70778	NaN	NaN	0.95162	0.95162	NaN	NaN	NaN		1	NaN	1	1	Median	1.6694	1.6694	NaN	NaN	1.2817	1.2817	NaN	NaN	NaN		1	NaN	1	1	Median	NaN	NaN	NaN	42633000	24563000	7449100	10620000	NaN	NaN	NaN	42633000	24563000	7449100	10620000	NaN	NaN	NaN						6540	3017	429	429	5510	6303	16753;16755	24771;24773	16755	24773	20151115_RS_MT_pY_ex2_F12	62592	16755	24773	20151115_RS_MT_pY_ex2_F12	62592	16755	24773	20151115_RS_MT_pY_ex2_F12	62592
sp|Q8BH50-2|CR025_MOUSE;sp|Q8BH50|CR025_MOUSE	74;74	sp|Q8BH50-2|CR025_MOUSE	sp|Q8BH50-2|CR025_MOUSE		0.621919	3.2314	0.000648478	84.291	55.568	84.291						2	T	LMELRRDSSESQLASTESDKPTTGRVYESDS	X;X;X;X;X;X;X;Phospho (STY);X;X;X;X;X;X;X;Phospho (STY);X;X;X;X;X;X;X;X;X;X;X;X;X;X;X	XXXXXPPPPPPPPPPPPPPPPPPPPXXXXXX	RDS(0.84)S(0.157)ES(0.003)QLAS(0.296)T(0.622)ES(0.077)DKPT(0.003)T(0.001)GR	RDS(7.31)S(-7.31)ES(-24.6)QLAS(-3.23)T(3.23)ES(-9.1)DKPT(-22.69)T(-27)GR	11	3	0.25356	0.3895	NaN	0.3895	NaN	0.8635	NaN	0.8635	NaN	NaN		2	NaN	1	0	Median	1.0037	NaN	1.0037	NaN	1.5541	NaN	1.5541	NaN	NaN		2	NaN	Median	1	0	2.1036	NaN	2.1036	NaN	1.4358	NaN	1.4358	NaN	NaN		2	NaN	1	0	Median	NaN	NaN	NaN	0.3895	NaN	0.3895	NaN	0.8635	NaN	0.8635	NaN	NaN		2	NaN	1	0	Median	1.0037	NaN	1.0037	NaN	1.5541	NaN	1.5541	NaN	NaN		2	NaN	1	0	Median	2.1036	NaN	2.1036	NaN	1.4358	NaN	1.4358	NaN	NaN		2	NaN	1	0	Median	NaN	NaN	NaN	42639000	16368000	8052900	18219000	NaN	NaN	NaN	42639000	16368000	8052900	18219000	NaN	NaN	NaN						11485	2849	74	74	19846	23217;23218	62600	93653	62600	93653	20151115_RS_MT_pY_ex2_F12	23736	62600	93653	20151115_RS_MT_pY_ex2_F12	23736	62600	93653	20151115_RS_MT_pY_ex2_F12	23736
sp|P19324|SERPH_MOUSE	148	sp|P19324|SERPH_MOUSE	sp|P19324|SERPH_MOUSE		0.805878	6.18223	3.24427e-06	110.16	68.995	87.05						1	S	LYGPSSVSFADDFVRSSKQHYNCEHSKINFR	X;X;X;X;X;X;X;X;X;X;X;X;X;X;X;Phospho (STY);X;X;X;X;X;X;X;X;X;X;X;X;X;X;X	PPPPPPPPPPPPPPPPPPXXXXXXXXXXXXX	LYGPSSVSFADDFVRS(0.806)S(0.194)K	LY(-70.2)GPS(-53.9)S(-50.36)VS(-57.33)FADDFVRS(6.18)S(-6.18)K	16	3	-0.16617	0.78578	0.78578	NaN	NaN	1.4406	1.4406	NaN	NaN	NaN	+	1	NaN	1	0	Median	0.66008	0.66008	NaN	NaN	0.90602	0.90602	NaN	NaN	NaN	+	1	NaN	Median	1	0	0.61816	0.61816	NaN	NaN	0.44451	0.44451	NaN	NaN	NaN	+	1	NaN	1	0	Median	NaN	NaN	NaN	0.78578	0.78578	NaN	NaN	1.4406	1.4406	NaN	NaN	NaN	+	1	NaN	1	0	Median	0.66008	0.66008	NaN	NaN	0.90602	0.90602	NaN	NaN	NaN	+	1	NaN	1	0	Median	0.61816	0.61816	NaN	NaN	0.44451	0.44451	NaN	NaN	NaN	+	1	NaN	1	0	Median	NaN	NaN	NaN	42641000	15705000	15374000	11562000	NaN	NaN	NaN	42641000	15705000	15374000	11562000	NaN	NaN	NaN						1414	790	148	148	13766;15507	15922;17871	46682;46683;46684;46685;46687;46688	69920;69921;69922;69923;69924;69925;69926;69928;69929;69930	46687	69929	20151115_RS_MT_pY_ex2_F12	78464	46688	69930	20151115_RS_MT_pY_ex2_F12	79627	46683	69921	20151115_RS_MT_pY_ex2_F4	90411
sp|Q9CX86|ROA0_MOUSE	135	sp|Q9CX86|ROA0_MOUSE	sp|Q9CX86|ROA0_MOUSE		1	84.6199	0.00613987	84.62	31.224	84.62						1	S	QFGAVEKAEIIADKQSGKKRGFGFVYFQSHD	X;X;X;X;X;X;X;X;X;X;X;X;X;X;X;Phospho (STY);X;X;X;X;X;X;X;X;X;X;X;X;X;X;X	XXXXXXXPPPPPPPPPPPPXXXXXXXXXXXX	AEIIADKQS(1)GKK	AEIIADKQS(84.62)GKK	9	3	0.85177	0.60905	0.60905	NaN	NaN	1.2116	1.2116	NaN	NaN	NaN	+	1	18.943	2	1	Median	0.61463	0.61463	NaN	NaN	0.91252	0.91252	NaN	NaN	NaN	+	1	41.246	Median	2	1	1.1405	1.1405	NaN	NaN	0.84429	0.84429	NaN	NaN	NaN	+	1	39.895	2	1	Median	NaN	NaN	NaN	0.60905	0.60905	NaN	NaN	1.2116	1.2116	NaN	NaN	NaN	+	1	18.943	2	1	Median	0.61463	0.61463	NaN	NaN	0.91252	0.91252	NaN	NaN	NaN	+	1	41.246	2	1	Median	1.1405	1.1405	NaN	NaN	0.84429	0.84429	NaN	NaN	NaN	+	1	39.895	2	1	Median	NaN	NaN	NaN	42663000	17837000	10605000	14221000	NaN	NaN	NaN	42663000	17837000	10605000	14221000	NaN	NaN	NaN						9081	4246	135	135	490	554	1548;1549	2313;2314;2315;2316	1549	2316	20151115_RS_MT_pY_ex2_F6	9249	1549	2316	20151115_RS_MT_pY_ex2_F6	9249	1548	2315	20151115_RS_MT_pY_ex2_F5	9187
sp|Q9DBR7|MYPT1_MOUSE;sp|Q9DBR7-2|MYPT1_MOUSE	478;478	sp|Q9DBR7|MYPT1_MOUSE	sp|Q9DBR7|MYPT1_MOUSE		0.558353	4.944	0.00762788	83.792	11.503	83.792						1	S	DTAGVMRSASSPRLSSSLDNKEKEKDNKGTR	X;X;X;X;X;X;X;X;X;X;X;X;X;X;X;Phospho (STY);X;X;X;X;X;X;X;X;X;X;X;X;X;X;X	XXXXXXXPPPPPPPPPPPPPPXXXXXXXXXX	S(0.028)AS(0.03)S(0.094)PRLS(0.111)S(0.558)S(0.179)LDNK	S(-13.01)AS(-12.65)S(-7.74)PRLS(-7.03)S(4.94)S(-4.94)LDNK	9	2	0.32391	0.72867	0.72867	NaN	NaN	1.4027	1.4027	NaN	NaN	NaN		1	NaN	1	1	Median	1.0348	1.0348	NaN	NaN	1.4437	1.4437	NaN	NaN	NaN		1	NaN	Median	1	1	1.4201	1.4201	NaN	NaN	1.016	1.016	NaN	NaN	NaN		1	NaN	1	1	Median	NaN	NaN	NaN	0.72867	0.72867	NaN	NaN	1.4027	1.4027	NaN	NaN	NaN		1	NaN	1	1	Median	1.0348	1.0348	NaN	NaN	1.4437	1.4437	NaN	NaN	NaN		1	NaN	1	1	Median	1.4201	1.4201	NaN	NaN	1.016	1.016	NaN	NaN	NaN		1	NaN	1	1	Median	NaN	NaN	NaN	42694000	14409000	13436000	14849000	NaN	NaN	NaN	42694000	14409000	13436000	14849000	NaN	NaN	NaN						9445	4536	478	478	22097	26115;26116	72479	109504	72479	109504	20151115_RS_MT_pY_ex2_F4	33484	72479	109504	20151115_RS_MT_pY_ex2_F4	33484	72479	109504	20151115_RS_MT_pY_ex2_F4	33484
sp|Q8K1I7|WIPF1_MOUSE	268	sp|Q8K1I7|WIPF1_MOUSE	sp|Q8K1I7|WIPF1_MOUSE		1	58.4267	0.015567	61.039	16.443	58.427						1	S	DDKPPPPPPPVGNRPSMHREAVPPPPSQTSK	X;X;X;X;X;X;X;X;X;X;X;X;X;X;X;Phospho (STY);Oxidation (M);X;X;X;X;X;X;X;X;X;X;X;X;X;X	PPPPPPPPPPPPPPPPPPPXXXXXXXXXXXX	ALDDKPPPPPPPVGNRPS(1)MHR	ALDDKPPPPPPPVGNRPS(58.43)MHR	18	4	-1.1447	0.47916	0.47916	NaN	NaN	1.0558	1.0558	NaN	NaN	NaN	+	1	38.991	2	2	Median	0.76832	0.76832	NaN	NaN	1.1614	1.1614	NaN	NaN	NaN	+	1	19.945	Median	2	2	1.6035	1.6035	NaN	NaN	1.0943	1.0943	NaN	NaN	NaN	+	1	16.963	2	2	Median	NaN	NaN	NaN	0.47916	0.47916	NaN	NaN	1.0558	1.0558	NaN	NaN	NaN	+	1	38.991	2	2	Median	0.76832	0.76832	NaN	NaN	1.1614	1.1614	NaN	NaN	NaN	+	1	19.945	2	2	Median	1.6035	1.6035	NaN	NaN	1.0943	1.0943	NaN	NaN	NaN	+	1	16.963	2	2	Median	NaN	NaN	NaN	42732000	18887000	7423000	16422000	NaN	NaN	NaN	42732000	18887000	7423000	16422000	NaN	NaN	NaN						7581	3398	268	268	1120	1278	3464;3465	5173;5174	3465	5174	20151115_RS_MT_pY_ex2_F13	36429	3464	5173	20151115_RS_MT_pY_ex2_F6	31919	3464	5173	20151115_RS_MT_pY_ex2_F6	31919
sp|Q60875-5|ARHG2_MOUSE;sp|Q60875-4|ARHG2_MOUSE;sp|Q60875|ARHG2_MOUSE	911;913;940	sp|Q60875-5|ARHG2_MOUSE	sp|Q60875-5|ARHG2_MOUSE		0.660355	5.04595	0.00456343	45.579	28.712	45.579						2	S	EAQELGSPEDRLQDSSDPDTGSEEEVSSRLS	X;X;X;X;X;X;Phospho (STY);X;X;X;X;X;X;X;X;Phospho (STY);X;X;X;X;X;X;X;X;X;X;Phospho (STY);X;X;X;Phospho (STY)	XXXXXXXXXXXPPPPPPPPPPPPPPPPPPPP	LQDS(0.212)S(0.66)DPDT(0.066)GS(0.076)EEEVS(0.645)S(0.17)RLS(0.17)PPHS(0.002)PR	LQDS(-5.05)S(5.05)DPDT(-10.74)GS(-9.92)EEEVS(5.93)S(-5.93)RLS(-5.93)PPHS(-25.65)PR	5	3	-1.1318	0.57242	NaN	0.57242	NaN	1.1755	NaN	1.1755	NaN	NaN		2	NaN	1	0	Median	0.81066	NaN	0.81066	NaN	1.1561	NaN	1.1561	NaN	NaN		2	NaN	Median	1	0	1.813	NaN	1.813	NaN	1.2462	NaN	1.2462	NaN	NaN		2	NaN	1	0	Median	NaN	NaN	NaN	0.57242	NaN	0.57242	NaN	1.1755	NaN	1.1755	NaN	NaN		2	NaN	1	0	Median	0.81066	NaN	0.81066	NaN	1.1561	NaN	1.1561	NaN	NaN		2	NaN	1	0	Median	1.813	NaN	1.813	NaN	1.2462	NaN	1.2462	NaN	NaN		2	NaN	1	0	Median	NaN	NaN	NaN	42746000	19011000	10399000	13336000	NaN	NaN	NaN	42746000	19011000	10399000	13336000	NaN	NaN	NaN						3989	2037	911	911	14649	16897	44519	66685	44519	66685	20151115_RS_MT_pY_ex2_F3	46511	44519	66685	20151115_RS_MT_pY_ex2_F3	46511	44519	66685	20151115_RS_MT_pY_ex2_F3	46511
sp|Q60875-5|ARHG2_MOUSE;sp|Q60875-4|ARHG2_MOUSE;sp|Q60875|ARHG2_MOUSE	922;924;951	sp|Q60875-5|ARHG2_MOUSE	sp|Q60875-5|ARHG2_MOUSE		0.644883	5.93407	0.00456343	45.579	28.712	45.579						2	S	LQDSSDPDTGSEEEVSSRLSPPHSPRDFTRM	X;X;X;X;Phospho (STY);X;X;X;X;X;X;X;X;X;X;Phospho (STY);X;X;X;Phospho (STY);X;X;X;Phospho (STY);X;X;X;X;X;X;X	PPPPPPPPPPPPPPPPPPPPPPPPPPXXXXX	LQDS(0.212)S(0.66)DPDT(0.066)GS(0.076)EEEVS(0.645)S(0.17)RLS(0.17)PPHS(0.002)PR	LQDS(-5.05)S(5.05)DPDT(-10.74)GS(-9.92)EEEVS(5.93)S(-5.93)RLS(-5.93)PPHS(-25.65)PR	16	3	-1.1318	0.57242	NaN	0.57242	NaN	1.1755	NaN	1.1755	NaN	NaN		2	NaN	1	0	Median	0.81066	NaN	0.81066	NaN	1.1561	NaN	1.1561	NaN	NaN		2	NaN	Median	1	0	1.813	NaN	1.813	NaN	1.2462	NaN	1.2462	NaN	NaN		2	NaN	1	0	Median	NaN	NaN	NaN	0.57242	NaN	0.57242	NaN	1.1755	NaN	1.1755	NaN	NaN		2	NaN	1	0	Median	0.81066	NaN	0.81066	NaN	1.1561	NaN	1.1561	NaN	NaN		2	NaN	1	0	Median	1.813	NaN	1.813	NaN	1.2462	NaN	1.2462	NaN	NaN		2	NaN	1	0	Median	NaN	NaN	NaN	42746000	19011000	10399000	13336000	NaN	NaN	NaN	42746000	19011000	10399000	13336000	NaN	NaN	NaN						3990	2037	922	922	14649	16897	44519	66685	44519	66685	20151115_RS_MT_pY_ex2_F3	46511	44519	66685	20151115_RS_MT_pY_ex2_F3	46511	44519	66685	20151115_RS_MT_pY_ex2_F3	46511
sp|Q80WE4-3|KI20B_MOUSE;sp|Q80WE4-4|KI20B_MOUSE;sp|Q80WE4|KI20B_MOUSE;sp|Q80WE4-2|KI20B_MOUSE	910;938;950;524	sp|Q80WE4-3|KI20B_MOUSE	sp|Q80WE4-3|KI20B_MOUSE		0.939966	11.9842	0.0015107	97.957	34.666	97.957						1	S	IKQMQTKIDELRSLDSPSHISKIDLLNLQDL	X;X;X;X;X;X;X;X;X;X;X;X;X;X;X;Phospho (STY);X;X;X;X;X;X;X;X;X;X;X;X;X;X;X	XXXXXXXXXXXXPPPPPPPPPPXXXXXXXXX	S(0.001)LDS(0.94)PS(0.06)HISK	S(-32.68)LDS(11.98)PS(-11.98)HIS(-54.36)K	4	2	0.047746	0.40484	0.40484	NaN	NaN	0.75286	0.75286	NaN	NaN	NaN	+	1	11.343	4	0	Median	0.68281	0.68281	NaN	NaN	0.92225	0.92225	NaN	NaN	NaN	+	1	9.9383	Median	4	0	1.6389	1.6389	NaN	NaN	1.2125	1.2125	NaN	NaN	NaN	+	1	15.596	4	0	Median	NaN	NaN	NaN	0.40484	0.40484	NaN	NaN	0.75286	0.75286	NaN	NaN	NaN	+	1	11.343	4	0	Median	0.68281	0.68281	NaN	NaN	0.92225	0.92225	NaN	NaN	NaN	+	1	9.9383	4	0	Median	1.6389	1.6389	NaN	NaN	1.2125	1.2125	NaN	NaN	NaN	+	1	15.596	4	0	Median	NaN	NaN	NaN	42782000	19723000	8146000	14913000	NaN	NaN	NaN	42782000	19723000	8146000	14913000	NaN	NaN	NaN						5925	2730	910	910	23151	27387	76694;76695;76696;76697	115934;115935;115936;115937;115938;115939	76696	115938	20151115_RS_MT_pY_ex2_F11	15458	76696	115938	20151115_RS_MT_pY_ex2_F11	15458	76696	115938	20151115_RS_MT_pY_ex2_F11	15458
sp|Q9R078|AAKB1_MOUSE	177	sp|Q9R078|AAKB1_MOUSE	sp|Q9R078|AAKB1_MOUSE		0.542916	5.67502	0.000278072	53.481	40.526	53.481						1	S	VFDALMVDSQKCSDVSELSSSPPGPYHQEPY	X;X;X;X;X;X;X;X;X;X;X;X;X;X;X;Phospho (STY);X;X;X;X;X;X;X;X;X;X;X;X;X;X;X	XXXXXXXXXXXPPPPPPPPPPPPPPPPPPPP	CS(0.003)DVS(0.543)ELS(0.147)S(0.147)S(0.147)PPGPY(0.013)HQEPYMSKPEER	CS(-22.07)DVS(5.68)ELS(-5.68)S(-5.68)S(-5.68)PPGPY(-16.36)HQEPY(-34.09)MS(-40.87)KPEER	5	4	0.98585	0.66389	0.66389	NaN	NaN	1.2822	1.2822	NaN	NaN	NaN		1	NaN	1	0	Median	0.69921	0.69921	NaN	NaN	0.98193	0.98193	NaN	NaN	NaN		1	NaN	Median	1	0	1.2057	1.2057	NaN	NaN	0.88272	0.88272	NaN	NaN	NaN		1	NaN	1	0	Median	NaN	NaN	NaN	0.66389	0.66389	NaN	NaN	1.2822	1.2822	NaN	NaN	NaN		1	NaN	1	0	Median	0.69921	0.69921	NaN	NaN	0.98193	0.98193	NaN	NaN	NaN		1	NaN	1	0	Median	1.2057	1.2057	NaN	NaN	0.88272	0.88272	NaN	NaN	NaN		1	NaN	1	0	Median	NaN	NaN	NaN	42787000	20594000	10945000	11248000	NaN	NaN	NaN	42787000	20594000	10945000	11248000	NaN	NaN	NaN						10148	4878	177	177	2701	3107;3108	8215	12108	8215	12108	20151115_RS_MT_pY_ex2_F11	35658	8215	12108	20151115_RS_MT_pY_ex2_F11	35658	8215	12108	20151115_RS_MT_pY_ex2_F11	35658
sp|Q8BLH7|HIRP3_MOUSE	332	sp|Q8BLH7|HIRP3_MOUSE	sp|Q8BLH7|HIRP3_MOUSE		0.981401	17.4074	0.000997941	84.602	52.843	84.602						2;3	S	GEAEKEEGTVGSGDSSEEGEEHSVKRKSKVR	X;X;X;X;X;X;X;X;X;X;X;Phospho (STY);X;X;Phospho (STY);Phospho (STY);X;X;X;X;X;X;X;X;X;X;X;X;X;X;X	PPPPPPPPPPPPPPPPPPPPPPPPPXXXXXX	GEAEKEEGT(0.026)VGS(0.992)GDS(0.992)S(0.981)EEGEEHS(0.009)VK	GEAEKEEGT(-17.41)VGS(23.49)GDS(23.49)S(17.41)EEGEEHS(-23.84)VK	16	3	0.45334	0.3035	NaN	0.3035	NaN	0.53381	NaN	0.53381	NaN	NaN	+	2	NaN	1	1	Median	0.59779	NaN	0.59779	NaN	0.8145	NaN	0.8145	NaN	NaN	+	2	NaN	Median	1	1	1.9697	NaN	1.9697	NaN	1.5348	NaN	1.5348	NaN	NaN	+	2	NaN	1	1	Median	NaN	NaN	NaN	0.3035	NaN	0.3035	NaN	0.53381	NaN	0.53381	NaN	NaN	+	2	NaN	1	1	Median	0.59779	NaN	0.59779	NaN	0.8145	NaN	0.8145	NaN	NaN	+	2	NaN	1	1	Median	1.9697	NaN	1.9697	NaN	1.5348	NaN	1.5348	NaN	NaN	+	2	NaN	1	1	Median	NaN	NaN	NaN	42940000	20726000	7367000	14847000	NaN	NaN	NaN	42940000	20726000	7367000	14847000	NaN	NaN	NaN						6421	2946	332	332	7495	8584;8585	22557;22558;22559;22561	33488;33489;33490;33492	22558	33489	20151115_RS_MT_pY_ex2_F4	28194	22558	33489	20151115_RS_MT_pY_ex2_F4	28194	22558	33489	20151115_RS_MT_pY_ex2_F4	28194
sp|Q8BU04|UBR7_MOUSE	261	sp|Q8BU04|UBR7_MOUSE	sp|Q8BU04|UBR7_MOUSE		0.625867	3.22182	3.74381e-06	112.56	68.793	99.93						1	S	DSVNEVKAEQKNEPCSSSSSESDLQTVFKKE	X;X;X;X;X;X;X;X;X;X;X;X;X;X;X;Phospho (STY);X;X;X;X;X;X;X;X;X;X;X;X;X;X;X	XXXXXXXXXXXPPPPPPPPPPPPPPPPPPPX	NEPCS(0.626)S(0.071)S(0.298)S(0.004)S(0.001)ESDLQTVFKK	NEPCS(3.22)S(-9.46)S(-3.22)S(-22.06)S(-28.34)ES(-33.04)DLQT(-64.12)VFKK	5	3	-1.007	0.62792	0.62792	NaN	NaN	1.0748	1.0748	NaN	NaN	0.81472		1	NaN	1	0	Median	0.68132	0.68132	NaN	NaN	0.90944	0.90944	NaN	NaN	0.45004		1	NaN	Median	1	0	1.0258	1.0258	NaN	NaN	0.79967	0.79967	NaN	NaN	0.52206		1	NaN	1	0	Median	NaN	NaN	NaN	0.62792	0.62792	NaN	NaN	1.0748	1.0748	NaN	NaN	0.81472		1	NaN	1	0	Median	0.68132	0.68132	NaN	NaN	0.90944	0.90944	NaN	NaN	0.45004		1	NaN	1	0	Median	1.0258	1.0258	NaN	NaN	0.79967	0.79967	NaN	NaN	0.52206		1	NaN	1	0	Median	NaN	NaN	NaN	42985000	17330000	13966000	11689000	3.3533	13.035	6.7066	42985000	17330000	13966000	11689000	3.3533	13.035	6.7066						6783	3033	261	261	16450	19118	49625	74142;74143	49625	74143	20151115_RS_MT_pY_ex2_F3	50218	49635	74159	20151115_RS_MT_pY_ex2_F11	35686	49625	74143	20151115_RS_MT_pY_ex2_F3	50218
sp|Q5SXY1|CYTSB_MOUSE;sp|Q5SXY1-3|CYTSB_MOUSE;sp|Q5SXY1-2|CYTSB_MOUSE	359;279;359	sp|Q5SXY1|CYTSB_MOUSE	sp|Q5SXY1|CYTSB_MOUSE		0.660682	5.52739	0.00150925	52.898	30.702	52.898						2	S	ATSNPFKSSKGSPTGSSPNNASELSLASLTE	X;X;X;X;X;X;X;X;X;X;X;X;X;X;X;Phospho (STY);Phospho (STY);X;X;X;X;X;X;X;X;X;X;X;X;X;X	XXXXXXXXXXPPPPPPPPPPPPPPPPPPPPP	GS(0.348)PT(0.322)GS(0.661)S(0.661)PNNAS(0.007)ELS(0.001)LASLTEK	GS(-5.53)PT(-5.53)GS(5.53)S(5.53)PNNAS(-22.47)ELS(-32.29)LAS(-38.64)LT(-41.26)EK	6	2	0.74407	0.58915	NaN	0.58915	NaN	1.0277	NaN	1.0277	NaN	NaN		2	NaN	1	0	Median	1.1565	NaN	1.1565	NaN	1.5751	NaN	1.5751	NaN	NaN		2	NaN	Median	1	0	2.1561	NaN	2.1561	NaN	1.6279	NaN	1.6279	NaN	NaN		2	NaN	1	0	Median	NaN	NaN	NaN	0.58915	NaN	0.58915	NaN	1.0277	NaN	1.0277	NaN	NaN		2	NaN	1	0	Median	1.1565	NaN	1.1565	NaN	1.5751	NaN	1.5751	NaN	NaN		2	NaN	1	0	Median	2.1561	NaN	2.1561	NaN	1.6279	NaN	1.6279	NaN	NaN		2	NaN	1	0	Median	NaN	NaN	NaN	43016000	15490000	8807100	18719000	NaN	NaN	NaN	43016000	15490000	8807100	18719000	NaN	NaN	NaN						3856	1976	359	359	8782;24454	10098;29027	26610	39574	26610	39574	20151115_RS_MT_pY_ex2_F1	100344	26610	39574	20151115_RS_MT_pY_ex2_F1	100344	26610	39574	20151115_RS_MT_pY_ex2_F1	100344
sp|P33609|DPOLA_MOUSE	204	sp|P33609|DPOLA_MOUSE	sp|P33609|DPOLA_MOUSE		0.985528	18.4006	0.00178191	78.206	46.054	72.399						2	T	KKRSTGALLNPFSVHTPKAIPSGKPASPVLR	X;X;X;Phospho (STY);Phospho (STY);X;X;X;X;X;X;X;X;X;X;Phospho (STY);X;X;X;X;X;X;X;X;X;X;Phospho (STY);X;X;X;X	XPPPPPPPPPPPPPPPPPXXXXXXXXXXXXX	KRS(0.46)T(0.54)GALLNPFS(0.014)VHT(0.986)PK	KRS(-0.7)T(0.7)GALLNPFS(-18.4)VHT(18.4)PK	15	4	0.42594	0.17497	NaN	0.17497	NaN	0.35872	NaN	0.35872	NaN	NaN	+	2	48.255	3	3	Median	0.448	NaN	0.448	NaN	0.67027	NaN	0.67027	NaN	NaN	+	2	35.439	Median	3	3	3.5895	NaN	3.5895	NaN	2.6126	NaN	2.6126	NaN	NaN	+	2	76.108	3	3	Median	NaN	NaN	NaN	0.17497	NaN	0.17497	NaN	0.35872	NaN	0.35872	NaN	NaN	+	2	48.255	3	3	Median	0.448	NaN	0.448	NaN	0.67027	NaN	0.67027	NaN	NaN	+	2	35.439	3	3	Median	3.5895	NaN	3.5895	NaN	2.6126	NaN	2.6126	NaN	NaN	+	2	76.108	3	3	Median	NaN	NaN	NaN	43085000	21864000	4186800	17034000	NaN	NaN	NaN	43085000	21864000	4186800	17034000	NaN	NaN	NaN						10798	924	204	204	12690	14723;14724	39796;39797;39798	59725;59726;59727;59728	39797	59726	20151115_RS_MT_pY_ex2_F14	69093	39798	59728	20151115_RS_MT_pY_ex2_F14	69129	39796	59725	20151115_RS_MT_pY_ex2_F13	70455
sp|Q8CH25-2|SLTM_MOUSE;sp|Q8CH25|SLTM_MOUSE	921;939	sp|Q8CH25-2|SLTM_MOUSE	sp|Q8CH25-2|SLTM_MOUSE		0.989139	19.5952	0.000308824	97.256	56.566	97.256						1	S	YGTREGERGVIADRGSGTQHYPEERHVVERH	X;X;X;X;X;X;X;X;X;X;X;X;X;X;X;Phospho (STY);X;X;X;X;X;X;X;X;X;X;X;X;X;X;X	XXXXXXXXPPPPPPPPPPPPPPPPPXXXXXX	GVIADRGS(0.989)GT(0.011)QHYPEER	GVIADRGS(19.6)GT(-19.6)QHY(-54.94)PEER	8	3	1.6602	0.35409	0.35409	NaN	NaN	0.67275	0.67275	NaN	NaN	NaN	+	1	NaN	1	1	Median	0.5404	0.5404	NaN	NaN	0.76823	0.76823	NaN	NaN	NaN	+	1	NaN	Median	1	1	1.5262	1.5262	NaN	NaN	1.0943	1.0943	NaN	NaN	NaN	+	1	NaN	1	1	Median	NaN	NaN	NaN	0.35409	0.35409	NaN	NaN	0.67275	0.67275	NaN	NaN	NaN	+	1	NaN	1	1	Median	0.5404	0.5404	NaN	NaN	0.76823	0.76823	NaN	NaN	NaN	+	1	NaN	1	1	Median	1.5262	1.5262	NaN	NaN	1.0943	1.0943	NaN	NaN	NaN	+	1	NaN	1	1	Median	NaN	NaN	NaN	43091000	21003000	8582100	13505000	NaN	NaN	NaN	43091000	21003000	8582100	13505000	NaN	NaN	NaN						7339	3306	921	921	9006	10358	27280	40582	27280	40582	20151115_RS_MT_pY_ex2_F13	29592	27280	40582	20151115_RS_MT_pY_ex2_F13	29592	27280	40582	20151115_RS_MT_pY_ex2_F13	29592
sp|Q640N2|AR13B_MOUSE	328	sp|Q640N2|AR13B_MOUSE	sp|Q640N2|AR13B_MOUSE		0.990268	23.1852	0.0025421	59.547	22.147	59.547						1	S	RVVDSYREALSQQLDSEDEQDQRGSESGENS	X;X;X;X;X;X;X;X;X;X;X;X;X;X;X;Phospho (STY);X;X;X;X;X;X;X;X;X;X;X;X;X;X;X	XXXXXXXPPPPPPPPPPPPPPPPPPPPPPPP	EALS(0.005)QQLDS(0.99)EDEQDQRGS(0.004)ES(0.001)GENSK	EALS(-23.19)QQLDS(23.19)EDEQDQRGS(-23.76)ES(-31.26)GENS(-41.79)K	9	3	-2.2083	0.68119	0.68119	NaN	NaN	1.2945	1.2945	NaN	NaN	NaN	+	1	7.3353	3	3	Median	0.5373	0.5373	NaN	NaN	1.2292	1.2292	NaN	NaN	NaN	+	1	30.097	Median	3	3	1.1968	1.1968	NaN	NaN	0.8689	0.8689	NaN	NaN	NaN	+	1	22.37	3	3	Median	NaN	NaN	NaN	0.68119	0.68119	NaN	NaN	1.2945	1.2945	NaN	NaN	NaN	+	1	7.3353	3	3	Median	0.5373	0.5373	NaN	NaN	1.2292	1.2292	NaN	NaN	NaN	+	1	30.097	3	3	Median	1.1968	1.1968	NaN	NaN	0.8689	0.8689	NaN	NaN	NaN	+	1	22.37	3	3	Median	NaN	NaN	NaN	43127000	18767000	8357300	16002000	NaN	NaN	NaN	43127000	18767000	8357300	16002000	NaN	NaN	NaN						4571	2241	328	328	4573	5255	14264;14265;14266	21143;21144;21145	14264	21143	20151115_RS_MT_pY_ex2_F10	24255	14264	21143	20151115_RS_MT_pY_ex2_F10	24255	14264	21143	20151115_RS_MT_pY_ex2_F10	24255
sp|O54785-3|LIMK2_MOUSE;sp|O54785-2|LIMK2_MOUSE;sp|O54785|LIMK2_MOUSE	104;270;291	sp|O54785-3|LIMK2_MOUSE	sp|O54785-3|LIMK2_MOUSE		0.909483	10.8197	0.00234201	68.927	26.455	68.927						2	S	EGTLRRRSLRRSNSISKSPGPSSPKEPLLLS	X;X;X;X;X;X;X;X;X;X;X;X;X;Phospho (STY);X;Phospho (STY);X;X;X;X;X;X;X;X;X;X;X;X;X;X;X	XXXXXXXXXXXPPPPPPPPPPPPPPPPPPPP	S(0.074)NS(0.875)IS(0.909)KS(0.139)PGPS(0.002)S(0.001)PKEPLLLSR	S(-11.92)NS(10.82)IS(10.82)KS(-10.82)PGPS(-32.18)S(-36.19)PKEPLLLS(-60.38)R	5	3	1.3799	0.56574	NaN	0.56574	NaN	1.1885	NaN	1.1885	NaN	NaN	+	2	18.012	2	2	Median	0.59363	NaN	0.59363	NaN	0.90082	NaN	0.90082	NaN	NaN	+	2	6.0723	Median	2	2	1.0493	NaN	1.0493	NaN	0.77629	NaN	0.77629	NaN	NaN	+	2	31.328	2	2	Median	NaN	NaN	NaN	0.56574	NaN	0.56574	NaN	1.1885	NaN	1.1885	NaN	NaN	+	2	18.012	2	2	Median	0.59363	NaN	0.59363	NaN	0.90082	NaN	0.90082	NaN	NaN	+	2	6.0723	2	2	Median	1.0493	NaN	1.0493	NaN	0.77629	NaN	0.77629	NaN	NaN	+	2	31.328	2	2	Median	NaN	NaN	NaN	43163000	24607000	6229900	12326000	NaN	NaN	NaN	43163000	24607000	6229900	12326000	NaN	NaN	NaN						856	448	104	104	23550;23551	27876;27877;27878	77985;77987	117772;117774	77987	117774	20151115_RS_MT_pY_ex2_F4	64403	77987	117774	20151115_RS_MT_pY_ex2_F4	64403	77987	117774	20151115_RS_MT_pY_ex2_F4	64403
sp|P07356|ANXA2_MOUSE	12	sp|P07356|ANXA2_MOUSE	sp|P07356|ANXA2_MOUSE		0.97341	18.2809	3.13891e-06	88.504	53.063	81.553						1	S	____MSTVHEILCKLSLEGDHSTPPSAYGSV	X;X;X;X;X;X;Phospho (STY);X;X;X;X;X;X;X;X;Phospho (STY);X;X;X;X;X;X;X;X;X;X;X;X;X;X;X	XXXXXPPPPPPPPPPPPPPPPPPPPPPPPPP	STVHEILCKLS(0.973)LEGDHS(0.011)T(0.014)PPSAYGSVK	S(-34.17)T(-34.17)VHEILCKLS(18.28)LEGDHS(-19.52)T(-18.28)PPS(-38.4)AY(-37.9)GS(-36.35)VK	11	4	-2.9616	1.6201	1.6201	NaN	NaN	2.8494	2.8494	NaN	NaN	NaN	+	1	29.835	4	3	Median	1.1381	1.1381	NaN	NaN	1.5436	1.5436	NaN	NaN	NaN	+	1	28.87	Median	4	3	0.61571	0.61571	NaN	NaN	0.46419	0.46419	NaN	NaN	NaN	+	1	13.631	4	3	Median	NaN	NaN	NaN	1.6201	1.6201	NaN	NaN	2.8494	2.8494	NaN	NaN	NaN	+	1	29.835	4	3	Median	1.1381	1.1381	NaN	NaN	1.5436	1.5436	NaN	NaN	NaN	+	1	28.87	4	3	Median	0.61571	0.61571	NaN	NaN	0.46419	0.46419	NaN	NaN	NaN	+	1	13.631	4	3	Median	NaN	NaN	NaN	43238000	13234000	18085000	11919000	NaN	NaN	NaN	43238000	13234000	18085000	11919000	NaN	NaN	NaN						1199	645	12	12	24842	29497	83795;83797;83799;83800	126637;126639;126641;126642;126643;126644	83797	126639	20151115_RS_MT_pY_ex2_F10	49348	83800	126642	20151115_RS_MT_pY_ex2_F12	85749	83800	126642	20151115_RS_MT_pY_ex2_F12	85749
sp|Q9QYY0|GAB1_MOUSE	266	sp|Q9QYY0|GAB1_MOUSE	sp|Q9QYY0|GAB1_MOUSE		0.995094	23.1885	0.00281008	98.754	88.155	98.754						1	S	SVSGESSLYNLPRSYSHDVLPKESPSSTEAD	X;X;X;X;X;X;X;X;X;X;X;X;X;X;X;Phospho (STY);X;X;X;X;X;X;X;X;X;X;X;X;X;X;X	XXXXXXXXXXXXXPPPPPPPPPXXXXXXXXX	S(0.005)YS(0.995)HDVLPK	S(-23.19)Y(-38.82)S(23.19)HDVLPK	3	2	-1.8163	0.56311	0.56311	NaN	NaN	1.0758	1.0758	NaN	NaN	NaN	+	1	12.815	3	0	Median	0.81455	0.81455	NaN	NaN	1.1204	1.1204	NaN	NaN	NaN	+	1	9.7698	Median	3	0	1.5167	1.5167	NaN	NaN	1.1235	1.1235	NaN	NaN	NaN	+	1	12.346	3	0	Median	NaN	NaN	NaN	0.56311	0.56311	NaN	NaN	1.0758	1.0758	NaN	NaN	NaN	+	1	12.815	3	0	Median	0.81455	0.81455	NaN	NaN	1.1204	1.1204	NaN	NaN	NaN	+	1	9.7698	3	0	Median	1.5167	1.5167	NaN	NaN	1.1235	1.1235	NaN	NaN	NaN	+	1	12.346	3	0	Median	NaN	NaN	NaN	43262000	18348000	9637900	15277000	NaN	NaN	NaN	43262000	18348000	9637900	15277000	NaN	NaN	NaN						10102	4850	266	266	25072	29755	84459;84460;84461;84462	127589;127590;127591;127592;127593;127594	84460	127590	20151115_RS_MT_pY_ex2_F10	24693	84460	127590	20151115_RS_MT_pY_ex2_F10	24693	84460	127590	20151115_RS_MT_pY_ex2_F10	24693
sp|P35235-2|PTN11_MOUSE;sp|P35235|PTN11_MOUSE	591;595	sp|P35235-2|PTN11_MOUSE	sp|P35235-2|PTN11_MOUSE		0.999995	53.1547	0.00635208	60.246	25.714	60.246						1	S	SARVYENVGLMQQQRSFR_____________	X;X;X;X;X;X;X;X;X;X;X;X;X;X;X;Phospho (STY);X;X;X;X;X;X;X;X;X;X;X;X;X;X;X	XXXPPPPPPPPPPPPPPPXXXXXXXXXXXXX	VYENVGLMQQQRS(1)FR	VY(-53.15)ENVGLMQQQRS(53.15)FR	13	3	-1.1643	0.62972	0.62972	NaN	NaN	1.2454	1.2454	NaN	NaN	NaN	+	1	18.046	2	0	Median	1.0209	1.0209	NaN	NaN	1.4866	1.4866	NaN	NaN	NaN	+	1	0.91966	Median	2	0	1.5793	1.5793	NaN	NaN	1.1495	1.1495	NaN	NaN	NaN	+	1	10.905	2	0	Median	NaN	NaN	NaN	0.62972	0.62972	NaN	NaN	1.2454	1.2454	NaN	NaN	NaN	+	1	18.046	2	0	Median	1.0209	1.0209	NaN	NaN	1.4866	1.4866	NaN	NaN	NaN	+	1	0.91966	2	0	Median	1.5793	1.5793	NaN	NaN	1.1495	1.1495	NaN	NaN	NaN	+	1	10.905	2	0	Median	NaN	NaN	NaN	43276000	16735000	10164000	16376000	NaN	NaN	NaN	43276000	16735000	10164000	16376000	NaN	NaN	NaN						1649	931	591	591	28377	33472	93067;93068	140182;140183;140184;140185	93068	140184	20151115_RS_MT_pY_ex2_F10	35749	93068	140184	20151115_RS_MT_pY_ex2_F10	35749	93068	140184	20151115_RS_MT_pY_ex2_F10	35749
sp|Q8BKT3-2|GCFC2_MOUSE;sp|Q8BKT3|GCFC2_MOUSE	85;85	sp|Q8BKT3-2|GCFC2_MOUSE	sp|Q8BKT3-2|GCFC2_MOUSE		0.996611	24.7509	0.000681333	96.447	61.519	96.447						2	S	APRGDGGAECRTAELSTDEEEGTHTLTGSKG	X;X;X;X;X;X;X;X;X;X;X;X;X;X;X;Phospho (STY);Phospho (STY);X;X;X;X;X;X;X;X;X;X;X;X;X;X	XXXXXXXXXXXPPPPPPPPPPPPPPPPPPPX	T(0.004)AELS(0.997)T(0.999)DEEEGTHTLTGSK	T(-24.75)AELS(24.75)T(30.59)DEEEGT(-39.29)HT(-50.57)LT(-63.59)GS(-71.46)K	5	3	0.46713	0.70959	NaN	0.70959	NaN	1.3657	NaN	1.3657	NaN	NaN	+	2	24.66	3	3	Median	0.86609	NaN	0.86609	NaN	1.1814	NaN	1.1814	NaN	NaN	+	2	47.881	Median	3	3	1.4722	NaN	1.4722	NaN	1.11	NaN	1.11	NaN	NaN	+	2	46.263	3	3	Median	NaN	NaN	NaN	0.70959	NaN	0.70959	NaN	1.3657	NaN	1.3657	NaN	NaN	+	2	24.66	3	3	Median	0.86609	NaN	0.86609	NaN	1.1814	NaN	1.1814	NaN	NaN	+	2	47.881	3	3	Median	1.4722	NaN	1.4722	NaN	1.11	NaN	1.11	NaN	NaN	+	2	46.263	3	3	Median	NaN	NaN	NaN	43289000	17135000	11275000	14880000	NaN	NaN	NaN	43289000	17135000	11275000	14880000	NaN	NaN	NaN						6382	2931	85	85	25117	29805	84573;84574;84575	127740;127741;127742	84573	127740	20151115_RS_MT_pY_ex2_F1	49146	84573	127740	20151115_RS_MT_pY_ex2_F1	49146	84573	127740	20151115_RS_MT_pY_ex2_F1	49146
sp|Q8BKT3-2|GCFC2_MOUSE;sp|Q8BKT3|GCFC2_MOUSE	86;86	sp|Q8BKT3-2|GCFC2_MOUSE	sp|Q8BKT3-2|GCFC2_MOUSE		0.99899	30.5928	0.000681333	96.447	61.519	96.447						2	T	PRGDGGAECRTAELSTDEEEGTHTLTGSKGD	X;X;X;X;X;X;X;X;X;X;X;X;X;X;Phospho (STY);Phospho (STY);X;X;X;X;X;X;X;X;X;X;X;X;X;X;X	XXXXXXXXXXPPPPPPPPPPPPPPPPPPPXX	T(0.004)AELS(0.997)T(0.999)DEEEGTHTLTGSK	T(-24.75)AELS(24.75)T(30.59)DEEEGT(-39.29)HT(-50.57)LT(-63.59)GS(-71.46)K	6	3	0.46713	0.70959	NaN	0.70959	NaN	1.3657	NaN	1.3657	NaN	NaN	+	2	24.66	3	3	Median	0.86609	NaN	0.86609	NaN	1.1814	NaN	1.1814	NaN	NaN	+	2	47.881	Median	3	3	1.4722	NaN	1.4722	NaN	1.11	NaN	1.11	NaN	NaN	+	2	46.263	3	3	Median	NaN	NaN	NaN	0.70959	NaN	0.70959	NaN	1.3657	NaN	1.3657	NaN	NaN	+	2	24.66	3	3	Median	0.86609	NaN	0.86609	NaN	1.1814	NaN	1.1814	NaN	NaN	+	2	47.881	3	3	Median	1.4722	NaN	1.4722	NaN	1.11	NaN	1.11	NaN	NaN	+	2	46.263	3	3	Median	NaN	NaN	NaN	43289000	17135000	11275000	14880000	NaN	NaN	NaN	43289000	17135000	11275000	14880000	NaN	NaN	NaN						11506	2931	86	86	25117	29805	84573;84574;84575	127740;127741;127742	84573	127740	20151115_RS_MT_pY_ex2_F1	49146	84573	127740	20151115_RS_MT_pY_ex2_F1	49146	84573	127740	20151115_RS_MT_pY_ex2_F1	49146
sp|Q8C078-2|KKCC2_MOUSE;sp|Q8C078|KKCC2_MOUSE;sp|Q8C078-5|KKCC2_MOUSE;sp|Q8C078-4|KKCC2_MOUSE;sp|Q8C078-3|KKCC2_MOUSE	91;91;91;91;91	sp|Q8C078-2|KKCC2_MOUSE	sp|Q8C078-2|KKCC2_MOUSE		0.72572	5.21463	0.00133144	56.688	26.64	56.688						1	S	DGQELPLEASDPESRSPLSGRKMSLQEPSQG	X;X;X;X;X;X;X;X;X;X;X;X;X;X;X;Phospho (STY);X;X;X;X;X;X;X;Phospho (STY);X;X;X;X;X;X;X	PPPPPPPPPPPPPPPPPPPPPPXXXXXXXXX	DQPPEADGQELPLEAS(0.001)DPES(0.055)RS(0.726)PLS(0.218)GRK	DQPPEADGQELPLEAS(-29.6)DPES(-11.2)RS(5.21)PLS(-5.21)GRK	22	4	-0.9157	0.25052	0.25052	NaN	NaN	0.5592	0.5592	NaN	NaN	NaN		1	53.57	4	4	Median	0.39603	0.39603	NaN	NaN	0.60031	0.60031	NaN	NaN	NaN		1	37.68	Median	4	4	1.3689	1.3689	NaN	NaN	0.93436	0.93436	NaN	NaN	NaN		1	54.774	4	4	Median	NaN	NaN	NaN	0.25052	0.25052	NaN	NaN	0.5592	0.5592	NaN	NaN	NaN		1	53.57	4	4	Median	0.39603	0.39603	NaN	NaN	0.60031	0.60031	NaN	NaN	NaN		1	37.68	4	4	Median	1.3689	1.3689	NaN	NaN	0.93436	0.93436	NaN	NaN	NaN		1	54.774	4	4	Median	NaN	NaN	NaN	43302000	27707000	5339700	10256000	NaN	NaN	NaN	43302000	27707000	5339700	10256000	NaN	NaN	NaN						6956	3114	91	91	3883	4469	11934;11935;11936;11937	17611;17612;17613;17614	11934	17611	20151115_RS_MT_pY_ex2_F10	37921	11934	17611	20151115_RS_MT_pY_ex2_F10	37921	11934	17611	20151115_RS_MT_pY_ex2_F10	37921
sp|Q8CGU1|CACO1_MOUSE	11	sp|Q8CGU1|CACO1_MOUSE	sp|Q8CGU1|CACO1_MOUSE		1	84.0463	7.97771e-06	113.52	94.639	84.046						1	S	_____MEESSLSRAPSRGGVNFLNVARTYIP	X;X;X;X;X;X;X;X;X;X;X;X;X;X;X;Phospho (STY);X;X;X;X;X;X;X;X;X;X;X;X;X;X;X	XXXXXXXXXXXXXPPPPPPPPPPPPPPXXXX	APS(1)RGGVNFLNVAR	APS(84.05)RGGVNFLNVAR	3	3	-0.23597	0.491	0.491	NaN	NaN	0.95818	0.95818	NaN	NaN	NaN	+	1	32.982	6	4	Median	0.96565	0.96565	NaN	NaN	1.3977	1.3977	NaN	NaN	NaN	+	1	25.92	Median	6	4	2.0699	2.0699	NaN	NaN	1.4622	1.4622	NaN	NaN	NaN	+	1	29.576	6	4	Median	NaN	NaN	NaN	0.491	0.491	NaN	NaN	0.95818	0.95818	NaN	NaN	NaN	+	1	32.982	6	4	Median	0.96565	0.96565	NaN	NaN	1.3977	1.3977	NaN	NaN	NaN	+	1	25.92	6	4	Median	2.0699	2.0699	NaN	NaN	1.4622	1.4622	NaN	NaN	NaN	+	1	29.576	6	4	Median	NaN	NaN	NaN	43309000	17438000	9424100	16448000	NaN	NaN	NaN	43309000	17438000	9424100	16448000	NaN	NaN	NaN						7332	3300	11	11	1607	1844	4822;4823;4824;4825;4826;4827;4828	7156;7157;7158;7159;7160;7161;7162;7163;7164;7165;7166;7167;7168	4828	7166	20151115_RS_MT_pY_ex2_F12	60141	4827	7164	20151115_RS_MT_pY_ex2_F11	40555	4827	7164	20151115_RS_MT_pY_ex2_F11	40555
sp|Q0KL02|TRIO_MOUSE;sp|Q0KL02-4|TRIO_MOUSE	2633;2634	sp|Q0KL02|TRIO_MOUSE	sp|Q0KL02|TRIO_MOUSE		0.997161	28.4503	0.00348988	106.6	106.6	106.6						1	T	SAVIMENPDGTLKKSTSWHTALRLRKKSEKK	X;X;X;X;X;X;X;X;X;X;X;X;X;X;X;Phospho (STY);X;X;X;X;X;X;X;X;X;X;X;X;X;X;X	XXXXXXXXXXXXXXPPPPPPPPPXXXXXXXX	S(0.001)T(0.997)S(0.001)WHTALR	S(-28.45)T(28.45)S(-28.49)WHT(-59.64)ALR	2	2	0.53785	0.52809	0.52809	NaN	NaN	1.0147	1.0147	NaN	NaN	NaN	+	1	NaN	1	0	Median	0.73256	0.73256	NaN	NaN	1.0033	1.0033	NaN	NaN	NaN	+	1	NaN	Median	1	0	1.3687	1.3687	NaN	NaN	0.97817	0.97817	NaN	NaN	NaN	+	1	NaN	1	0	Median	NaN	NaN	NaN	0.52809	0.52809	NaN	NaN	1.0147	1.0147	NaN	NaN	NaN	+	1	NaN	1	0	Median	0.73256	0.73256	NaN	NaN	1.0033	1.0033	NaN	NaN	NaN	+	1	NaN	1	0	Median	1.3687	1.3687	NaN	NaN	0.97817	0.97817	NaN	NaN	NaN	+	1	NaN	1	0	Median	NaN	NaN	NaN	43321000	17256000	10816000	15249000	NaN	NaN	NaN	43321000	17256000	10816000	15249000	NaN	NaN	NaN						10962	1630	2633	2633	12798;24826	14858;29479	83760	126586;126587	83760	126586	20151115_RS_MT_pY_ex2_F6	35090	83760	126586	20151115_RS_MT_pY_ex2_F6	35090	83764	126592	20151115_RS_MT_pY_ex2_F12	36555
sp|Q5F2E7|NUFP2_MOUSE;sp|Q5F2E7-2|NUFP2_MOUSE	217;217	sp|Q5F2E7|NUFP2_MOUSE	sp|Q5F2E7|NUFP2_MOUSE		0.557168	3.30966	0.000522826	84.68	12.112	76.959						2	S	GYMSKGADNDGSGSESGYTTPKKRKARRNSA	X;X;X;X;X;X;X;X;X;X;X;Phospho (STY);X;X;X;Phospho (STY);X;X;X;X;X;X;X;X;X;X;X;X;X;X;X	XXXXXPPPPPPPPPPPPPPPPPPXXXXXXXX	GADNDGS(0.999)GS(0.261)ES(0.557)GYT(0.079)T(0.105)PKK	GADNDGS(27.64)GS(-3.31)ES(3.31)GY(-45.08)T(-8.51)T(-7.25)PKK	11	2	-3.2155	0.53122	NaN	0.53122	NaN	0.93851	NaN	0.93851	NaN	NaN		2	16.538	2	2	Median	0.83884	NaN	0.83884	NaN	1.1349	NaN	1.1349	NaN	NaN		2	3.7419	Median	2	2	1.5791	NaN	1.5791	NaN	1.1941	NaN	1.1941	NaN	NaN		2	16.002	2	2	Median	NaN	NaN	NaN	0.53122	NaN	0.53122	NaN	0.93851	NaN	0.93851	NaN	NaN		2	16.538	2	2	Median	0.83884	NaN	0.83884	NaN	1.1349	NaN	1.1349	NaN	NaN		2	3.7419	2	2	Median	1.5791	NaN	1.5791	NaN	1.1941	NaN	1.1941	NaN	NaN		2	16.002	2	2	Median	NaN	NaN	NaN	43348000	17504000	9897600	15946000	NaN	NaN	NaN	43348000	17504000	9897600	15946000	NaN	NaN	NaN						3711	1922	217	217	7238;7239	8293;8294;8295	21889;21890	32535;32536	21889	32535	20151115_RS_MT_pY_ex2_F11	12983	21888	32534	20151115_RS_MT_pY_ex2_F10	13476	21888	32534	20151115_RS_MT_pY_ex2_F10	13476
sp|Q9DBS1|TMM43_MOUSE	9	sp|Q9DBS1|TMM43_MOUSE	sp|Q9DBS1|TMM43_MOUSE		0.709705	4.20564	4.75933e-05	115.37	70.566	85.837						1	S	_______MAANYSSTSSRKEHVKVTSEPQPG	X;X;X;X;X;X;X;X;X;X;X;X;X;X;X;Phospho (STY);X;X;X;X;X;X;X;X;X;X;X;X;X;X;X	XXXXXXXXPPPPPPPPPPPXXXXXXXXXXXX	AANYSS(0.003)T(0.018)S(0.71)S(0.269)RK	AANY(-78.47)S(-38.8)S(-24.43)T(-15.92)S(4.21)S(-4.21)RK	8	2	0.65727	0.60736	0.60736	NaN	NaN	1.158	1.158	NaN	NaN	NaN		1	23.766	3	2	Median	0.74102	0.74102	NaN	NaN	1.0743	1.0743	NaN	NaN	NaN		1	11.219	Median	3	2	1.8731	1.8731	NaN	NaN	1.4002	1.4002	NaN	NaN	NaN		1	45.758	3	2	Median	NaN	NaN	NaN	0.60736	0.60736	NaN	NaN	1.158	1.158	NaN	NaN	NaN		1	23.766	3	2	Median	0.74102	0.74102	NaN	NaN	1.0743	1.0743	NaN	NaN	NaN		1	11.219	3	2	Median	1.8731	1.8731	NaN	NaN	1.4002	1.4002	NaN	NaN	NaN		1	45.758	3	2	Median	NaN	NaN	NaN	43405000	18519000	12237000	12649000	NaN	NaN	NaN	43405000	18519000	12237000	12649000	NaN	NaN	NaN						9452	4537	9	9	156	176;177	464;470;471	702;711;712;713	464	702	20151115_RS_MT_pY_ex2_F9	10903	467	706	20151115_RS_MT_pY_ex2_F12	15307	467	706	20151115_RS_MT_pY_ex2_F12	15307
sp|Q9ES00|UBE4B_MOUSE	105	sp|Q9ES00|UBE4B_MOUSE	sp|Q9ES00|UBE4B_MOUSE		0.999425	32.404	4.27629e-10	145.79	73.306	131.45						1	S	SNSLETQSQSLSRSQSMDIDGVSCEKSMSQV	X;X;X;X;X;X;X;X;X;X;X;X;X;X;X;Phospho (STY);Oxidation (M);X;X;X;X;X;X;X;X;X;X;X;X;X;X	XXXXXXXXXXXXXPPPPPPPPPPPPPXXXXX	S(0.001)QS(0.999)MDIDGVSCEK	S(-32.4)QS(32.4)MDIDGVS(-83.9)CEK	3	2	-1.8661	0.47773	0.47773	NaN	NaN	0.90409	0.90409	NaN	NaN	NaN	+	1	11.263	3	0	Median	0.69458	0.69458	NaN	NaN	0.93067	0.93067	NaN	NaN	NaN	+	1	24.314	Median	3	0	1.5667	1.5667	NaN	NaN	1.167	1.167	NaN	NaN	NaN	+	1	4.3972	3	0	Median	NaN	NaN	NaN	0.47773	0.47773	NaN	NaN	0.90409	0.90409	NaN	NaN	NaN	+	1	11.263	3	0	Median	0.69458	0.69458	NaN	NaN	0.93067	0.93067	NaN	NaN	NaN	+	1	24.314	3	0	Median	1.5667	1.5667	NaN	NaN	1.167	1.167	NaN	NaN	NaN	+	1	4.3972	3	0	Median	NaN	NaN	NaN	43437000	19819000	9416100	14202000	NaN	NaN	NaN	43437000	19819000	9416100	14202000	NaN	NaN	NaN						9656	4643	105	105	23992	28411;28412	79807;79808;79809;79810	120494;120495;120496;120497;120498;120499;120500	79809	120497	20151115_RS_MT_pY_ex2_F10	30624	79810	120500	20151115_RS_MT_pY_ex2_F11	29419	79809	120497	20151115_RS_MT_pY_ex2_F10	30624
sp|O88574|SAP30_MOUSE	131	sp|O88574|SAP30_MOUSE	sp|O88574|SAP30_MOUSE		0.990291	19.8923	1.57339e-06	61.066	36.779	61.066						2	S	KNLIQSVRNRRKRKGSDDDGGDSPVQDIDTP	X;X;X;X;X;X;X;X;X;X;X;X;X;X;X;Phospho (STY);X;X;X;X;X;X;Phospho (STY);X;X;X;X;X;X;X;X	XXXXXXXXXXXXPPPPPPPPPPPPPPPPPPP	RKGS(0.99)DDDGGDS(0.956)PVQDIDT(0.054)PEVDLYQLQVNTLR	RKGS(19.89)DDDGGDS(13.3)PVQDIDT(-13.3)PEVDLY(-46.69)QLQVNT(-53.43)LR	4	3	2.429	0.80167	NaN	0.80167	NaN	1.7773	NaN	1.7773	NaN	NaN	+	2	NaN	1	0	Median	0.36198	NaN	0.36198	NaN	0.56052	NaN	0.56052	NaN	NaN	+	2	NaN	Median	1	0	0.65663	NaN	0.65663	NaN	0.44818	NaN	0.44818	NaN	NaN	+	2	NaN	1	0	Median	NaN	NaN	NaN	0.80167	NaN	0.80167	NaN	1.7773	NaN	1.7773	NaN	NaN	+	2	NaN	1	0	Median	0.36198	NaN	0.36198	NaN	0.56052	NaN	0.56052	NaN	NaN	+	2	NaN	1	0	Median	0.65663	NaN	0.65663	NaN	0.44818	NaN	0.44818	NaN	NaN	+	2	NaN	1	0	Median	NaN	NaN	NaN	43451000	19949000	11359000	12143000	NaN	NaN	NaN	43451000	19949000	11359000	12143000	NaN	NaN	NaN						1092	566	131	131	20434	23962	64911	97321	64911	97321	20151115_RS_MT_pY_ex2_F12	94419	64911	97321	20151115_RS_MT_pY_ex2_F12	94419	64911	97321	20151115_RS_MT_pY_ex2_F12	94419
sp|O88574|SAP30_MOUSE	138	sp|O88574|SAP30_MOUSE	sp|O88574|SAP30_MOUSE		0.955691	13.2967	1.57339e-06	61.066	36.779	61.066						2	S	RNRRKRKGSDDDGGDSPVQDIDTPEVDLYQL	X;X;X;X;X;X;X;X;Phospho (STY);X;X;X;X;X;X;Phospho (STY);X;X;X;X;X;X;X;X;X;X;X;X;X;X;X	XXXXXPPPPPPPPPPPPPPPPPPPPPPPPPP	RKGS(0.99)DDDGGDS(0.956)PVQDIDT(0.054)PEVDLYQLQVNTLR	RKGS(19.89)DDDGGDS(13.3)PVQDIDT(-13.3)PEVDLY(-46.69)QLQVNT(-53.43)LR	11	3	2.429	0.80167	NaN	0.80167	NaN	1.7773	NaN	1.7773	NaN	NaN	+	2	NaN	1	0	Median	0.36198	NaN	0.36198	NaN	0.56052	NaN	0.56052	NaN	NaN	+	2	NaN	Median	1	0	0.65663	NaN	0.65663	NaN	0.44818	NaN	0.44818	NaN	NaN	+	2	NaN	1	0	Median	NaN	NaN	NaN	0.80167	NaN	0.80167	NaN	1.7773	NaN	1.7773	NaN	NaN	+	2	NaN	1	0	Median	0.36198	NaN	0.36198	NaN	0.56052	NaN	0.56052	NaN	NaN	+	2	NaN	1	0	Median	0.65663	NaN	0.65663	NaN	0.44818	NaN	0.44818	NaN	NaN	+	2	NaN	1	0	Median	NaN	NaN	NaN	43451000	19949000	11359000	12143000	NaN	NaN	NaN	43451000	19949000	11359000	12143000	NaN	NaN	NaN						1093	566	138	138	20434	23962	64911	97321	64911	97321	20151115_RS_MT_pY_ex2_F12	94419	64911	97321	20151115_RS_MT_pY_ex2_F12	94419	64911	97321	20151115_RS_MT_pY_ex2_F12	94419
sp|O70585|DTNB_MOUSE	527	sp|O70585|DTNB_MOUSE	sp|O70585|DTNB_MOUSE		0.605674	5.35359	0.0025669	50.202	25.795	50.202						2	T	GLMKLLKAQATGSPHTSPTHGGGRPMPMPVR	X;X;X;X;X;X;X;X;X;X;X;X;Phospho (STY);X;X;Phospho (STY);X;X;X;X;X;X;X;X;X;X;X;X;X;X;X	XXXXXXXPPPPPPPPPPPPPPPPPPPPPPPP	AQAT(0.252)GS(0.757)PHT(0.606)S(0.193)PT(0.193)HGGGRPMPMPVR	AQAT(-5.35)GS(5.35)PHT(5.35)S(-5.35)PT(-5.35)HGGGRPMPMPVR	9	3	-0.68233	0.66316	NaN	0.66316	NaN	1.3128	NaN	1.3128	NaN	NaN		2	NaN	1	0	Median	0.80632	NaN	0.80632	NaN	1.176	NaN	1.176	NaN	NaN		2	NaN	Median	1	0	1.4319	NaN	1.4319	NaN	1.0267	NaN	1.0267	NaN	NaN		2	NaN	1	0	Median	NaN	NaN	NaN	0.66316	NaN	0.66316	NaN	1.3128	NaN	1.3128	NaN	NaN		2	NaN	1	0	Median	0.80632	NaN	0.80632	NaN	1.176	NaN	1.176	NaN	NaN		2	NaN	1	0	Median	1.4319	NaN	1.4319	NaN	1.0267	NaN	1.0267	NaN	NaN		2	NaN	1	0	Median	NaN	NaN	NaN	43466000	16845000	11770000	14852000	NaN	NaN	NaN	43466000	16845000	11770000	14852000	NaN	NaN	NaN						10706	531	527	527	1643	1883	4964	7390	4964	7390	20151115_RS_MT_pY_ex2_F10	26712	4964	7390	20151115_RS_MT_pY_ex2_F10	26712	4964	7390	20151115_RS_MT_pY_ex2_F10	26712
sp|A6H8H2-2|DEN4C_MOUSE;sp|A6H8H2|DEN4C_MOUSE	1369;1320	sp|A6H8H2-2|DEN4C_MOUSE	sp|A6H8H2-2|DEN4C_MOUSE		0.87931	9.2616	3.41735e-05	143.64	57.348	143.64						1	T	RFKPQSPYRAYKDRSTSLSALVRSSPNSSLG	X;X;X;X;X;Phospho (STY);X;X;X;X;X;X;X;X;X;Phospho (STY);X;X;X;X;X;X;X;X;X;X;X;X;X;X;X	XXXXXXXXXXXXPPPPPPPPPPPXXXXXXXX	DRS(0.001)T(0.879)S(0.104)LS(0.015)ALVR	DRS(-29.43)T(9.26)S(-9.26)LS(-17.55)ALVR	4	2	0.057633	0.5201	0.5201	NaN	NaN	1.0372	1.0372	NaN	NaN	NaN	+	1	14.558	2	0	Median	0.60946	0.60946	NaN	NaN	0.88326	0.88326	NaN	NaN	NaN	+	1	4.4403	Median	2	0	1.1671	1.1671	NaN	NaN	0.86268	0.86268	NaN	NaN	NaN	+	1	6.7361	2	0	Median	NaN	NaN	NaN	0.5201	0.5201	NaN	NaN	1.0372	1.0372	NaN	NaN	NaN	+	1	14.558	2	0	Median	0.60946	0.60946	NaN	NaN	0.88326	0.88326	NaN	NaN	NaN	+	1	4.4403	2	0	Median	1.1671	1.1671	NaN	NaN	0.86268	0.86268	NaN	NaN	NaN	+	1	6.7361	2	0	Median	NaN	NaN	NaN	43519000	19749000	11044000	12726000	NaN	NaN	NaN	43519000	19749000	11044000	12726000	NaN	NaN	NaN						10601	240	1369	1369	4005	4613	12414;12415	18410;18411;18412;18413;18414	12414	18411	20151115_RS_MT_pY_ex2_F4	62667	12414	18411	20151115_RS_MT_pY_ex2_F4	62667	12414	18411	20151115_RS_MT_pY_ex2_F4	62667
sp|Q8R3S6|EXOC1_MOUSE	484	sp|Q8R3S6|EXOC1_MOUSE	sp|Q8R3S6|EXOC1_MOUSE		0.953543	13.2002	0.00924737	89.44	45.014	89.44						1	S	GSTSSLNKLSVQSSGSRRSQSSSLLDMGNMS	X;Phospho (STY);X;X;Phospho (STY);X;X;X;X;X;X;X;X;X;X;Phospho (STY);X;X;X;X;X;X;X;X;X;X;X;X;X;X;X	XXXXXXXXPPPPPPPPPPXXXXXXXXXXXXX	LSVQS(0.001)S(0.046)GS(0.954)RR	LS(-70.71)VQS(-30.66)S(-13.2)GS(13.2)RR	8	2	0.56987	0.52851	0.52851	NaN	NaN	1.0382	1.0382	NaN	NaN	NaN	+	1	13.849	2	1	Median	0.85027	0.85027	NaN	NaN	1.2267	1.2267	NaN	NaN	NaN	+	1	26.778	Median	2	1	1.6146	1.6146	NaN	NaN	1.1568	1.1568	NaN	NaN	NaN	+	1	14.45	2	1	Median	NaN	NaN	NaN	0.52851	0.52851	NaN	NaN	1.0382	1.0382	NaN	NaN	NaN	+	1	13.849	2	1	Median	0.85027	0.85027	NaN	NaN	1.2267	1.2267	NaN	NaN	NaN	+	1	26.778	2	1	Median	1.6146	1.6146	NaN	NaN	1.1568	1.1568	NaN	NaN	NaN	+	1	14.45	2	1	Median	NaN	NaN	NaN	43548000	19251000	10539000	13759000	NaN	NaN	NaN	43548000	19251000	10539000	13759000	NaN	NaN	NaN						8033	3582	484	484	15155	17473	45856;45858	68705;68707;68708;68709	45856	68705	20151115_RS_MT_pY_ex2_F10	9062	45856	68705	20151115_RS_MT_pY_ex2_F10	9062	45858	68707	20151115_RS_MT_pY_ex2_F11	8933
sp|Q9CY58|PAIRB_MOUSE	226	sp|Q9CY58|PAIRB_MOUSE	sp|Q9CY58|PAIRB_MOUSE		0.684474	3.76008	0.000545021	83.423	50.468	83.423						1	T	KHEDKRGGSGSHNWGTVKDELTESPKYIQKQ	X;X;X;X;X;X;X;X;X;X;X;X;X;X;X;Phospho (STY);X;X;X;X;X;X;X;X;X;X;X;X;X;X;X	XXXXXPPPPPPPPPPPPPPPPPPPPPXXXXX	RGGSGSHNWGT(0.684)VKDELT(0.028)ES(0.288)PK	RGGS(-49.77)GS(-51.29)HNWGT(3.76)VKDELT(-13.95)ES(-3.76)PK	11	4	1.145	0.20767	0.20767	NaN	NaN	0.40936	0.40936	NaN	NaN	NaN		1	NaN	1	1	Median	0.40852	0.40852	NaN	NaN	0.60382	0.60382	NaN	NaN	NaN		1	NaN	Median	1	1	1.9671	1.9671	NaN	NaN	1.5313	1.5313	NaN	NaN	NaN		1	NaN	1	1	Median	NaN	NaN	NaN	0.20767	0.20767	NaN	NaN	0.40936	0.40936	NaN	NaN	NaN		1	NaN	1	1	Median	0.40852	0.40852	NaN	NaN	0.60382	0.60382	NaN	NaN	NaN		1	NaN	1	1	Median	1.9671	1.9671	NaN	NaN	1.5313	1.5313	NaN	NaN	NaN		1	NaN	1	1	Median	NaN	NaN	NaN	43558000	23862000	5827200	13869000	2.9473	NaN	NaN	43558000	23862000	5827200	13869000	2.9473	NaN	NaN						11901	4273	226	226	20078;20080	23505;23509	63509	95052	63509	95052	20151115_RS_MT_pY_ex2_F8	41846	63509	95052	20151115_RS_MT_pY_ex2_F8	41846	63509	95052	20151115_RS_MT_pY_ex2_F8	41846
sp|Q6NZP2|GPBL1_MOUSE	49	sp|Q6NZP2|GPBL1_MOUSE	sp|Q6NZP2|GPBL1_MOUSE		0.760779	5.02459	0.000497818	98.253	46.662	98.253						1	S	SRGEGRFGISRRRHNSSDGFFNNGPLRTTGD	X;X;X;X;X;X;X;X;X;X;X;X;X;X;X;Phospho (STY);X;X;X;X;X;X;X;X;X;X;X;X;X;X;X	XXXXXXXXXXXXPPPPPPPPPPPPPPPXXXX	RHNS(0.761)S(0.239)DGFFNNGPLR	RHNS(5.02)S(-5.02)DGFFNNGPLR	4	3	1.4554	0.61201	0.61201	NaN	NaN	1.1177	1.1177	NaN	NaN	NaN	+	1	NaN	1	1	Median	0.40607	0.40607	NaN	NaN	0.55055	0.55055	NaN	NaN	NaN	+	1	NaN	Median	1	1	0.66349	0.66349	NaN	NaN	0.52044	0.52044	NaN	NaN	NaN	+	1	NaN	1	1	Median	NaN	NaN	NaN	0.61201	0.61201	NaN	NaN	1.1177	1.1177	NaN	NaN	NaN	+	1	NaN	1	1	Median	0.40607	0.40607	NaN	NaN	0.55055	0.55055	NaN	NaN	NaN	+	1	NaN	1	1	Median	0.66349	0.66349	NaN	NaN	0.52044	0.52044	NaN	NaN	NaN	+	1	NaN	1	1	Median	NaN	NaN	NaN	43623000	19830000	10512000	13281000	NaN	NaN	NaN	43623000	19830000	10512000	13281000	NaN	NaN	NaN						5074	2396	49	49	20255	23731	64154;64155	96093;96094	64154	96093	20151115_RS_MT_pY_ex2_F7	50804	64154	96093	20151115_RS_MT_pY_ex2_F7	50804	64154	96093	20151115_RS_MT_pY_ex2_F7	50804
sp|Q69ZB8-2|ZCHC2_MOUSE;sp|Q69ZB8|ZCHC2_MOUSE	468;468	sp|Q69ZB8-2|ZCHC2_MOUSE	sp|Q69ZB8-2|ZCHC2_MOUSE		0.746251	4.68501	0.000417489	73.346	73.346	58.835						1	S	SISSESQHNFNNLQSSLKTSKILEHLKEDSS	X;X;X;X;X;X;X;X;X;X;X;X;X;X;X;Phospho (STY);X;X;X;X;X;X;X;X;X;X;X;X;X;Phospho (STY);Phospho (STY)	PPPPPPPPPPPPPPPPPPXXXXXXXXXXXXX	SISSESQHNFNNLQS(0.254)S(0.746)LK	S(-55.75)IS(-51.77)S(-55.13)ES(-55.13)QHNFNNLQS(-4.69)S(4.69)LK	16	3	0.4779	0.55412	0.55412	NaN	NaN	1.006	1.006	NaN	NaN	NaN		1	19.27	2	0	Median	0.84928	0.84928	NaN	NaN	1.1485	1.1485	NaN	NaN	NaN		1	7.0657	Median	2	0	1.5108	1.5108	NaN	NaN	1.1295	1.1295	NaN	NaN	NaN		1	36.724	2	0	Median	NaN	NaN	NaN	0.55412	0.55412	NaN	NaN	1.006	1.006	NaN	NaN	NaN		1	19.27	2	0	Median	0.84928	0.84928	NaN	NaN	1.1485	1.1485	NaN	NaN	NaN		1	7.0657	2	0	Median	1.5108	1.5108	NaN	NaN	1.1295	1.1295	NaN	NaN	NaN		1	36.724	2	0	Median	NaN	NaN	NaN	43625000	16705000	10975000	15945000	NaN	NaN	NaN	43625000	16705000	10975000	15945000	NaN	NaN	NaN						4741	2309	468	468	22989	27204	76042;76043	114875;114876	76042	114875	20151115_RS_MT_pY_ex2_F4	52420	76043	114876	20151115_RS_MT_pY_ex2_F12	46541	76043	114876	20151115_RS_MT_pY_ex2_F12	46541
sp|P57776-2|EF1D_MOUSE	35	sp|P57776-2|EF1D_MOUSE	sp|P57776-2|EF1D_MOUSE		0.697487	9.80846	4.03153e-11	72.639	50.259	72.639						2	S	DAERRFYEQMNGPVTSGSRQSSGPGASSGPG	X;X;X;X;X;X;X;X;X;Oxidation (M);X;X;X;X;Phospho (STY);Phospho (STY);X;X;X;X;Phospho (STY);Phospho (STY);X;X;X;X;X;X;X;X;X	XXXXXPPPPPPPPPPPPPPPPPPPPPPPPPP	FY(0.022)EQMNGPVT(0.697)S(0.697)GS(0.206)RQS(0.135)S(0.221)GPGAS(0.019)S(0.001)GPGGDHSELIVR	FY(-19.12)EQMNGPVT(9.81)S(9.81)GS(-9.81)RQS(-10.95)S(-9.81)GPGAS(-21.21)S(-33.65)GPGGDHS(-56.46)ELIVR	11	4	-0.69484	0.7705	NaN	0.7705	NaN	1.5478	NaN	1.5478	NaN	NaN		2	NaN	1	0	Median	0.57369	NaN	0.57369	NaN	0.82586	NaN	0.82586	NaN	NaN		2	NaN	Median	1	0	0.90016	NaN	0.90016	NaN	0.65893	NaN	0.65893	NaN	NaN		2	NaN	1	0	Median	NaN	NaN	NaN	0.7705	NaN	0.7705	NaN	1.5478	NaN	1.5478	NaN	NaN		2	NaN	1	0	Median	0.57369	NaN	0.57369	NaN	0.82586	NaN	0.82586	NaN	NaN		2	NaN	1	0	Median	0.90016	NaN	0.90016	NaN	0.65893	NaN	0.65893	NaN	NaN		2	NaN	1	0	Median	NaN	NaN	NaN	43635000	18306000	9865000	15464000	NaN	NaN	NaN	43635000	18306000	9865000	15464000	NaN	NaN	NaN						2083	1200	35	35	7191	8237	21764	32345;32346;32347	21764	32346	20151115_RS_MT_pY_ex2_F4	66126	21764	32346	20151115_RS_MT_pY_ex2_F4	66126	21764	32346	20151115_RS_MT_pY_ex2_F4	66126
sp|P57776-2|EF1D_MOUSE	34	sp|P57776-2|EF1D_MOUSE	sp|P57776-2|EF1D_MOUSE		0.697487	9.80846	4.03153e-11	72.639	50.259	72.639						2	T	DDAERRFYEQMNGPVTSGSRQSSGPGASSGP	X;X;X;X;X;X;X;X;X;X;Oxidation (M);X;X;X;X;Phospho (STY);Phospho (STY);X;X;X;X;Phospho (STY);Phospho (STY);X;X;X;X;X;X;X;X	XXXXXXPPPPPPPPPPPPPPPPPPPPPPPPP	FY(0.022)EQMNGPVT(0.697)S(0.697)GS(0.206)RQS(0.135)S(0.221)GPGAS(0.019)S(0.001)GPGGDHSELIVR	FY(-19.12)EQMNGPVT(9.81)S(9.81)GS(-9.81)RQS(-10.95)S(-9.81)GPGAS(-21.21)S(-33.65)GPGGDHS(-56.46)ELIVR	10	4	-0.69484	0.7705	NaN	0.7705	NaN	1.5478	NaN	1.5478	NaN	NaN		2	NaN	1	0	Median	0.57369	NaN	0.57369	NaN	0.82586	NaN	0.82586	NaN	NaN		2	NaN	Median	1	0	0.90016	NaN	0.90016	NaN	0.65893	NaN	0.65893	NaN	NaN		2	NaN	1	0	Median	NaN	NaN	NaN	0.7705	NaN	0.7705	NaN	1.5478	NaN	1.5478	NaN	NaN		2	NaN	1	0	Median	0.57369	NaN	0.57369	NaN	0.82586	NaN	0.82586	NaN	NaN		2	NaN	1	0	Median	0.90016	NaN	0.90016	NaN	0.65893	NaN	0.65893	NaN	NaN		2	NaN	1	0	Median	NaN	NaN	NaN	43635000	18306000	9865000	15464000	NaN	NaN	NaN	43635000	18306000	9865000	15464000	NaN	NaN	NaN						10864	1200	34	34	7191	8237	21764	32345;32346;32347	21764	32346	20151115_RS_MT_pY_ex2_F4	66126	21764	32346	20151115_RS_MT_pY_ex2_F4	66126	21764	32346	20151115_RS_MT_pY_ex2_F4	66126
sp|Q9DBS9|OSBL3_MOUSE	405	sp|Q9DBS9|OSBL3_MOUSE	sp|Q9DBS9|OSBL3_MOUSE		0.983676	17.8001	0.00522453	95.428	45.395	81.904						1	S	EENSRDEGRALVHQLSNESRLSITDSLSEFF	X;X;X;X;X;X;X;X;X;X;X;X;X;X;X;Phospho (STY);X;X;X;X;X;X;X;X;X;X;X;X;X;X;X	XXXXXXXXXPPPPPPPPPPPXXXXXXXXXXX	ALVHQLS(0.984)NES(0.016)R	ALVHQLS(17.8)NES(-17.8)R	7	2	3.7056	0.58988	0.58988	NaN	NaN	1.1814	1.1814	NaN	NaN	NaN	+	1	52.67	2	2	Median	0.67856	0.67856	NaN	NaN	0.95099	0.95099	NaN	NaN	NaN	+	1	69.748	Median	2	2	1.1503	1.1503	NaN	NaN	0.82183	0.82183	NaN	NaN	NaN	+	1	13.879	2	2	Median	NaN	NaN	NaN	0.58988	0.58988	NaN	NaN	1.1814	1.1814	NaN	NaN	NaN	+	1	52.67	2	2	Median	0.67856	0.67856	NaN	NaN	0.95099	0.95099	NaN	NaN	NaN	+	1	69.748	2	2	Median	1.1503	1.1503	NaN	NaN	0.82183	0.82183	NaN	NaN	NaN	+	1	13.879	2	2	Median	NaN	NaN	NaN	43647000	19479000	11366000	12803000	NaN	NaN	NaN	43647000	19479000	11366000	12803000	NaN	NaN	NaN						9455	4540	405	405	1369	1557	4039;4040	6018;6019	4039	6018	20151115_RS_MT_pY_ex2_F1	24751	4040	6019	20151115_RS_MT_pY_ex2_F12	29887	4040	6019	20151115_RS_MT_pY_ex2_F12	29887
sp|Q08775-4|RUNX2_MOUSE;sp|Q08775-7|RUNX2_MOUSE;sp|Q08775-6|RUNX2_MOUSE;sp|Q08775-9|RUNX2_MOUSE;sp|Q08775-3|RUNX2_MOUSE;sp|Q08775-5|RUNX2_MOUSE;sp|Q08775-8|RUNX2_MOUSE;sp|Q08775-2|RUNX2_MOUSE;sp|Q08775|RUNX2_MOUSE	14;28;28;28;14;28;28;96;107	sp|Q08775-4|RUNX2_MOUSE	sp|Q08775-4|RUNX2_MOUSE		0.99211	23.1361	0.00203728	95.751	46.268	95.751						1	S	__MRIPVDPSTSRRFSPPSSSLQPGKMSDVS	X;X;X;X;X;X;X;X;X;X;X;X;X;X;X;Phospho (STY);X;X;X;X;X;X;X;X;X;X;X;X;X;X;X	XXXXXXXXXXXXXPPPPPPPPPPPPPXXXXX	RFS(0.992)PPS(0.002)S(0.002)S(0.005)LQPGK	RFS(23.14)PPS(-28.1)S(-28.1)S(-23.14)LQPGK	3	2	1.2694	0.29517	0.29517	NaN	NaN	0.55778	0.55778	NaN	NaN	NaN	+	1	NaN	1	1	Median	1.981	1.981	NaN	NaN	2.7832	2.7832	NaN	NaN	NaN	+	1	NaN	Median	1	1	6.7116	6.7116	NaN	NaN	4.9472	4.9472	NaN	NaN	NaN	+	1	NaN	1	1	Median	NaN	NaN	NaN	0.29517	0.29517	NaN	NaN	0.55778	0.55778	NaN	NaN	NaN	+	1	NaN	1	1	Median	1.981	1.981	NaN	NaN	2.7832	2.7832	NaN	NaN	NaN	+	1	NaN	1	1	Median	6.7116	6.7116	NaN	NaN	4.9472	4.9472	NaN	NaN	NaN	+	1	NaN	1	1	Median	NaN	NaN	NaN	43674000	8578800	3839700	31255000	NaN	NaN	NaN	43674000	8578800	3839700	31255000	NaN	NaN	NaN						2781	1624	14	14	20010	23420	63251	94643;94644	63251	94644	20151115_RS_MT_pY_ex2_F12	41821	63251	94644	20151115_RS_MT_pY_ex2_F12	41821	63251	94644	20151115_RS_MT_pY_ex2_F12	41821
sp|Q9CZX2|CEP89_MOUSE	476	sp|Q9CZX2|CEP89_MOUSE	sp|Q9CZX2|CEP89_MOUSE		1	79.7441	0.00499845	79.744	19.587	79.744						1	T	DVSKLTKQLVLLEAKTQGQEKQLVESTEQLE	X;X;X;X;X;X;X;X;X;X;X;X;X;X;X;Phospho (STY);Deamidation (NQ);X;Deamidation (NQ);X;X;X;X;X;X;X;X;X;X;X;X	XXXXXXXPPPPPPPPPPPPPPXXXXXXXXXX	QLVLLEAKT(1)QGQEK	QLVLLEAKT(79.74)QGQEK	9	2	1.8744	0.488	0.488	NaN	NaN	0.84233	0.84233	NaN	NaN	NaN	+	1	NaN	1	1	Median	0.52138	0.52138	NaN	NaN	0.68132	0.68132	NaN	NaN	NaN	+	1	NaN	Median	1	1	1.0684	1.0684	NaN	NaN	0.79319	0.79319	NaN	NaN	NaN	+	1	NaN	1	1	Median	NaN	NaN	NaN	0.488	0.488	NaN	NaN	0.84233	0.84233	NaN	NaN	NaN	+	1	NaN	1	1	Median	0.52138	0.52138	NaN	NaN	0.68132	0.68132	NaN	NaN	NaN	+	1	NaN	1	1	Median	1.0684	1.0684	NaN	NaN	0.79319	0.79319	NaN	NaN	NaN	+	1	NaN	1	1	Median	NaN	NaN	NaN	43698000	18780000	13254000	11664000	NaN	NaN	NaN	43698000	18780000	13254000	11664000	NaN	NaN	NaN						11907	4317	476	476	18932	22119	58976	88196	58976	88196	20151114_RS_MT_I	84083	58976	88196	20151114_RS_MT_I	84083	58976	88196	20151114_RS_MT_I	84083
sp|B2RUJ5-3|APBA1_MOUSE;sp|B2RUJ5|APBA1_MOUSE	84;84	sp|B2RUJ5-3|APBA1_MOUSE	sp|B2RUJ5-3|APBA1_MOUSE		0.649796	2.23568	1.96759e-05	66.906	26.72	56.234						2	S	EEEEEERGECLARSASTESGFHNHTDTAEGD	X;X;X;X;X;X;X;X;X;X;X;X;X;X;X;Phospho (STY);Phospho (STY);X;X;X;X;X;X;X;X;X;X;X;X;X;X	XXXXXXXXXXXXXPPPPPPPPPPPPPPPPPP	S(0.182)AS(0.65)T(0.667)ES(0.5)GFHNHT(0.001)DTAEGDVLAAAR	S(-7.14)AS(2.24)T(2.24)ES(-2.24)GFHNHT(-30.42)DT(-38.5)AEGDVLAAAR	3	3	-0.040324	0.58398	NaN	0.58398	NaN	1.1666	NaN	1.1666	NaN	NaN		2	9.5456	2	1	Median	0.84367	NaN	0.84367	NaN	1.1848	NaN	1.1848	NaN	NaN		2	18.414	Median	2	1	1.3832	NaN	1.3832	NaN	0.97775	NaN	0.97775	NaN	NaN		2	20.367	2	1	Median	NaN	NaN	NaN	0.58398	NaN	0.58398	NaN	1.1666	NaN	1.1666	NaN	NaN		2	9.5456	2	1	Median	0.84367	NaN	0.84367	NaN	1.1848	NaN	1.1848	NaN	NaN		2	18.414	2	1	Median	1.3832	NaN	1.3832	NaN	0.97775	NaN	0.97775	NaN	NaN		2	20.367	2	1	Median	NaN	NaN	NaN	43755000	17354000	13393000	13008000	NaN	NaN	NaN	43755000	17354000	13393000	13008000	NaN	NaN	NaN						445	262	84	84	22100	26119	72488;72489	109514;109515	72489	109515	20151115_RS_MT_pY_ex2_F9	35228	72488	109514	20151115_RS_MT_pY_ex2_F1	53183	72492	109520	20151115_RS_MT_pY_ex2_F12	53879
sp|P57776-2|EF1D_MOUSE	41	sp|P57776-2|EF1D_MOUSE	sp|P57776-2|EF1D_MOUSE		0.83004	6.88762	4.38307e-10	126.26	92.905	126.26						1	S	YEQMNGPVTSGSRQSSGPGASSGPGGDHSEL	X;X;X;Oxidation (M);X;X;X;X;X;X;X;X;X;X;Phospho (STY);Phospho (STY);X;X;X;X;X;X;X;X;X;X;X;X;X;X;X	PPPPPPPPPPPPPPPPPPPPPPPPPPPPPPP	QS(0.17)S(0.83)GPGASSGPGGDHSELIVR	QS(-6.89)S(6.89)GPGAS(-52.97)S(-72.26)GPGGDHS(-112.73)ELIVR	3	3	0.98694	0.4334	0.4334	NaN	NaN	0.84392	0.84392	NaN	NaN	1.2035	+	1	NaN	1	1	Median	0.49638	0.49638	NaN	NaN	0.6876	0.6876	NaN	NaN	1.149	+	1	NaN	Median	1	1	1.1453	1.1453	NaN	NaN	0.79688	0.79688	NaN	NaN	0.87883	+	1	NaN	1	1	Median	0.35528	0	0	0.4334	0.4334	NaN	NaN	0.84392	0.84392	NaN	NaN	1.2035	+	1	NaN	1	1	Median	0.49638	0.49638	NaN	NaN	0.6876	0.6876	NaN	NaN	1.149	+	1	NaN	1	1	Median	1.1453	1.1453	NaN	NaN	0.79688	0.79688	NaN	NaN	0.87883	+	1	NaN	1	1	Median	0.35528	0	0	43761000	23448000	7682700	12630000	0.16392	0.090332	0.12023	43761000	23448000	7682700	12630000	0.16392	0.090332	0.12023						2085	1200	41	41	7191;19372	8237;22658	60853;60854	91001;91002	60853	91001	20151115_RS_MT_pY_ex2_F11	28053	60853	91001	20151115_RS_MT_pY_ex2_F11	28053	60853	91001	20151115_RS_MT_pY_ex2_F11	28053
sp|O88573|AFF1_MOUSE	187	sp|O88573|AFF1_MOUSE	sp|O88573|AFF1_MOUSE		0.526493	1.49098	0.000895725	55.209	51.758	55.209						2	S	AEGDSAPERKLSPLISSLPSPVPPLSPVHSR	X;X;X;X;X;X;X;X;X;X;X;X;X;X;X;Phospho (STY);X;X;X;X;X;X;X;X;X;Phospho (STY);X;X;X;X;X	XXXXXXXXXPPPPPPPPPPPPPPPPPPPPPP	KLS(0.375)PLIS(0.526)S(0.066)LPS(0.032)PVPPLS(0.719)PVHS(0.28)R	KLS(-1.49)PLIS(1.49)S(-9.32)LPS(-12.74)PVPPLS(4.25)PVHS(-4.25)R	7	3	-0.68643	0.72417	NaN	0.72417	NaN	1.3934	NaN	1.3934	NaN	NaN		2	NaN	1	0	Median	0.80904	NaN	0.80904	NaN	1.1285	NaN	1.1285	NaN	NaN		2	NaN	Median	1	0	1.1166	NaN	1.1166	NaN	0.80023	NaN	0.80023	NaN	NaN		2	NaN	1	0	Median	NaN	NaN	NaN	0.72417	NaN	0.72417	NaN	1.3934	NaN	1.3934	NaN	NaN		2	NaN	1	0	Median	0.80904	NaN	0.80904	NaN	1.1285	NaN	1.1285	NaN	NaN		2	NaN	1	0	Median	1.1166	NaN	1.1166	NaN	0.80023	NaN	0.80023	NaN	NaN		2	NaN	1	0	Median	NaN	NaN	NaN	43849000	17616000	13247000	12986000	NaN	NaN	NaN	43849000	17616000	13247000	12986000	NaN	NaN	NaN						1088	565	187	187	12266	14175;14176	37950	56794;56795;56796	37950	56795	20151115_RS_MT_pY_ex2_F4	109094	37950	56795	20151115_RS_MT_pY_ex2_F4	109094	37950	56795	20151115_RS_MT_pY_ex2_F4	109094
sp|Q60949|TBCD1_MOUSE;sp|Q60949-2|TBCD1_MOUSE	607;607	sp|Q60949|TBCD1_MOUSE;sp|Q60949-2|TBCD1_MOUSE	sp|Q60949|TBCD1_MOUSE		0.557164	1.13052	5.12029e-05	70.217	44.399	60.516						1	S	SHFPVECPAPPEPAQSSPGVSQRKLMRYHSV	X;X;X;X;X;X;X;X;X;X;X;X;X;X;X;Phospho (STY);X;X;X;X;X;X;X;X;X;X;X;X;X;Phospho (STY);X	PPPPPPPPPPPPPPPPPPPPPPPPXXXXXXX	RANTLSHFPVECPAPPEPAQS(0.557)S(0.429)PGVS(0.013)QRK	RANT(-49.59)LS(-49.59)HFPVECPAPPEPAQS(1.13)S(-1.13)PGVS(-16.2)QRK	21	4	-0.20254	0.16129	0.16129	NaN	NaN	0.34428	0.34428	NaN	NaN	0.69269		1	NaN	1	1	Median	0.35237	0.35237	NaN	NaN	0.5456	0.5456	NaN	NaN	0.94078		1	NaN	Median	1	1	2.1847	2.1847	NaN	NaN	1.555	1.555	NaN	NaN	1.3262		1	NaN	1	1	Median	0	0	0	0.16129	0.16129	NaN	NaN	0.34428	0.34428	NaN	NaN	0.69269		1	NaN	1	1	Median	0.35237	0.35237	NaN	NaN	0.5456	0.5456	NaN	NaN	0.94078		1	NaN	1	1	Median	2.1847	2.1847	NaN	NaN	1.555	1.555	NaN	NaN	1.3262		1	NaN	1	1	Median	0	0	0	43936000	27894000	6238700	9804000	1.4392	1.0139	0.63987	43936000	27894000	6238700	9804000	1.4392	1.0139	0.63987						4012	2044;2045	607;607	607	1495;19639;19640	1718;22963;22965	61682	92269;92270	61682	92269	20151115_RS_MT_pY_ex2_F15	54207	61681	92268	20151115_RS_MT_pY_ex2_F7	51562	61681	92268	20151115_RS_MT_pY_ex2_F7	51562
sp|Q9CZJ2|HS12B_MOUSE	46	sp|Q9CZJ2|HS12B_MOUSE	sp|Q9CZJ2|HS12B_MOUSE		0.778035	5.64817	0.000176345	84.561	46.744	84.561						2	S	RTQESCGIAPLTPSQSPKPEARALQQASFSV	X;X;X;X;X;X;X;X;X;X;X;Phospho (STY);X;X;X;Phospho (STY);X;X;X;X;X;X;X;X;X;X;X;X;X;X;X	XPPPPPPPPPPPPPPPPPPPPPXXXXXXXXX	T(0.003)QES(0.016)CGIAPLT(0.981)PS(0.222)QS(0.778)PKPEAR	T(-26.66)QES(-18.82)CGIAPLT(18.82)PS(-5.65)QS(5.65)PKPEAR	15	3	0.69473	0.74972	NaN	0.74972	NaN	1.4425	NaN	1.4425	NaN	NaN	+	2	NaN	1	0	Median	0.57855	NaN	0.57855	NaN	0.80701	NaN	0.80701	NaN	NaN	+	2	NaN	Median	1	0	0.80703	NaN	0.80703	NaN	0.57845	NaN	0.57845	NaN	NaN	+	2	NaN	1	0	Median	NaN	NaN	NaN	0.74972	NaN	0.74972	NaN	1.4425	NaN	1.4425	NaN	NaN	+	2	NaN	1	0	Median	0.57855	NaN	0.57855	NaN	0.80701	NaN	0.80701	NaN	NaN	+	2	NaN	1	0	Median	0.80703	NaN	0.80703	NaN	0.57845	NaN	0.57845	NaN	NaN	+	2	NaN	1	0	Median	NaN	NaN	NaN	43955000	21485000	10977000	11494000	NaN	NaN	NaN	43955000	21485000	10977000	11494000	NaN	NaN	NaN						9148	4306	46	46	26044	30866	87415	131911;131912;131913	87415	131913	20151115_RS_MT_pY_ex2_F4	58561	87415	131913	20151115_RS_MT_pY_ex2_F4	58561	87415	131913	20151115_RS_MT_pY_ex2_F4	58561
sp|Q9CZJ2|HS12B_MOUSE	42	sp|Q9CZJ2|HS12B_MOUSE	sp|Q9CZJ2|HS12B_MOUSE		0.981263	18.8197	0.000176345	84.561	46.744	84.561						2	T	PGSPRTQESCGIAPLTPSQSPKPEARALQQA	X;X;X;X;X;X;X;X;X;X;X;X;X;X;X;Phospho (STY);X;X;X;Phospho (STY);X;X;X;X;X;X;X;X;X;X;X	XXXXXPPPPPPPPPPPPPPPPPPPPPXXXXX	T(0.003)QES(0.016)CGIAPLT(0.981)PS(0.222)QS(0.778)PKPEAR	T(-26.66)QES(-18.82)CGIAPLT(18.82)PS(-5.65)QS(5.65)PKPEAR	11	3	0.69473	0.74972	NaN	0.74972	NaN	1.4425	NaN	1.4425	NaN	NaN	+	2	NaN	1	0	Median	0.57855	NaN	0.57855	NaN	0.80701	NaN	0.80701	NaN	NaN	+	2	NaN	Median	1	0	0.80703	NaN	0.80703	NaN	0.57845	NaN	0.57845	NaN	NaN	+	2	NaN	1	0	Median	NaN	NaN	NaN	0.74972	NaN	0.74972	NaN	1.4425	NaN	1.4425	NaN	NaN	+	2	NaN	1	0	Median	0.57855	NaN	0.57855	NaN	0.80701	NaN	0.80701	NaN	NaN	+	2	NaN	1	0	Median	0.80703	NaN	0.80703	NaN	0.57845	NaN	0.57845	NaN	NaN	+	2	NaN	1	0	Median	NaN	NaN	NaN	43955000	21485000	10977000	11494000	NaN	NaN	NaN	43955000	21485000	10977000	11494000	NaN	NaN	NaN						11905	4306	42	42	26044	30866	87415	131911;131912;131913	87415	131913	20151115_RS_MT_pY_ex2_F4	58561	87415	131913	20151115_RS_MT_pY_ex2_F4	58561	87415	131913	20151115_RS_MT_pY_ex2_F4	58561
sp|Q8C1D8|IWS1_MOUSE;sp|Q8C1D8-2|IWS1_MOUSE	261;261	sp|Q8C1D8|IWS1_MOUSE	sp|Q8C1D8|IWS1_MOUSE		1	63.6292	0.000372117	105.5	46.688	97.502						2	S	RVSDSESEDPQKGPASDSEAEDASRHKEKPD	X;X;X;X;X;X;X;X;X;X;X;X;X;X;X;Phospho (STY);X;Phospho (STY);X;X;X;X;X;X;X;X;X;X;X;X;X	XXXXXXXXXXXXPPPPPPPPPPPPPXXXXXX	GPAS(1)DS(1)EAEDASR	GPAS(63.63)DS(38)EAEDAS(-38)R	4	2	0.086057	0.64743	NaN	0.64743	NaN	1.268	NaN	1.268	NaN	NaN	+	2	28.055	4	3	Median	0.71022	NaN	0.71022	NaN	0.98751	NaN	0.98751	NaN	NaN	+	2	13.68	Median	4	3	1.1714	NaN	1.1714	NaN	0.83181	NaN	0.83181	NaN	NaN	+	2	24.603	4	3	Median	NaN	NaN	NaN	0.64743	NaN	0.64743	NaN	1.268	NaN	1.268	NaN	NaN	+	2	28.055	4	3	Median	0.71022	NaN	0.71022	NaN	0.98751	NaN	0.98751	NaN	NaN	+	2	13.68	4	3	Median	1.1714	NaN	1.1714	NaN	0.83181	NaN	0.83181	NaN	NaN	+	2	24.603	4	3	Median	NaN	NaN	NaN	43964000	19311000	11364000	13289000	NaN	NaN	NaN	43964000	19311000	11364000	13289000	NaN	NaN	NaN						7053	3154	261	261	8337	9563	25073;25074;25075;25076	37175;37176;37177;37178	25076	37178	20151115_RS_MT_pY_ex2_F10	15842	25074	37176	20151115_RS_MT_pY_ex2_F4	24977	25076	37178	20151115_RS_MT_pY_ex2_F10	15842
sp|Q8C1D8|IWS1_MOUSE;sp|Q8C1D8-2|IWS1_MOUSE	263;263	sp|Q8C1D8|IWS1_MOUSE	sp|Q8C1D8|IWS1_MOUSE		0.999974	45.917	0.000372117	105.5	46.688	105.5						2	S	SDSESEDPQKGPASDSEAEDASRHKEKPDSD	X;X;X;X;X;X;X;X;X;X;X;X;X;Phospho (STY);X;Phospho (STY);X;X;X;X;X;X;X;X;X;X;X;X;X;X;X	XXXXXXXXXXPPPPPPPPPPPPPXXXXXXXX	GPAS(1)DS(1)EAEDASR	GPAS(62.18)DS(45.92)EAEDAS(-45.92)R	6	2	-0.095795	0.64743	NaN	0.64743	NaN	1.268	NaN	1.268	NaN	NaN	+	2	28.055	4	3	Median	0.71022	NaN	0.71022	NaN	0.98751	NaN	0.98751	NaN	NaN	+	2	13.68	Median	4	3	1.1714	NaN	1.1714	NaN	0.83181	NaN	0.83181	NaN	NaN	+	2	24.603	4	3	Median	NaN	NaN	NaN	0.64743	NaN	0.64743	NaN	1.268	NaN	1.268	NaN	NaN	+	2	28.055	4	3	Median	0.71022	NaN	0.71022	NaN	0.98751	NaN	0.98751	NaN	NaN	+	2	13.68	4	3	Median	1.1714	NaN	1.1714	NaN	0.83181	NaN	0.83181	NaN	NaN	+	2	24.603	4	3	Median	NaN	NaN	NaN	43964000	19311000	11364000	13289000	NaN	NaN	NaN	43964000	19311000	11364000	13289000	NaN	NaN	NaN						7054	3154	263	263	8337	9563	25073;25074;25075;25076	37175;37176;37177;37178	25074	37176	20151115_RS_MT_pY_ex2_F4	24977	25074	37176	20151115_RS_MT_pY_ex2_F4	24977	25076	37178	20151115_RS_MT_pY_ex2_F10	15842
sp|Q9JMG7|HDGR3_MOUSE;sp|Q9JMG7-2|HDGR3_MOUSE	161;161	sp|Q9JMG7|HDGR3_MOUSE	sp|Q9JMG7|HDGR3_MOUSE		1	176.684	6.98369e-20	176.68	132.64	176.68						1	S	KKSYTSKKSSKQSRKSPGDEDDKDCKEEENK	X;X;X;X;X;X;X;X;X;X;X;X;X;X;X;Phospho (STY);X;X;X;X;X;X;X;X;X;X;X;X;X;X;X	XXXXXXXXXXXXXXXPPPPPPPPPPPPPPPP	S(1)PGDEDDKDCKEEENK	S(176.68)PGDEDDKDCKEEENK	1	2	0.21545	0.62822	0.62822	NaN	NaN	1.2508	1.2508	NaN	NaN	1.0729	+	1	25.062	3	3	Median	0.58815	0.58815	NaN	NaN	0.88201	0.88201	NaN	NaN	0.96964	+	1	45.051	Median	3	3	0.93621	0.93621	NaN	NaN	0.70093	0.70093	NaN	NaN	0.86367	+	1	68.784	3	3	Median	NaN	NaN	NaN	0.62822	0.62822	NaN	NaN	1.2508	1.2508	NaN	NaN	1.0729	+	1	25.062	3	3	Median	0.58815	0.58815	NaN	NaN	0.88201	0.88201	NaN	NaN	0.96964	+	1	45.051	3	3	Median	0.93621	0.93621	NaN	NaN	0.70093	0.70093	NaN	NaN	0.86367	+	1	68.784	3	3	Median	NaN	NaN	NaN	44023000	17499000	10932000	15592000	0.049724	0.051625	0.065645	44023000	17499000	10932000	15592000	0.049724	0.051625	0.065645						9944	4790	161	161	23661	28007	78439;78440;78441	118461;118462;118463	78441	118463	20151115_RS_MT_pY_ex2_F14	5752	78441	118463	20151115_RS_MT_pY_ex2_F14	5752	78441	118463	20151115_RS_MT_pY_ex2_F14	5752
sp|Q8VDZ4|ZDHC5_MOUSE;sp|Q8VDZ4-2|ZDHC5_MOUSE	371;371	sp|Q8VDZ4|ZDHC5_MOUSE	sp|Q8VDZ4|ZDHC5_MOUSE		0.788482	6.7518	1.65077e-06	114.55	71.205	86.084						2	S	PGYSSSSTSAAMPHSSSAKLSRGDSLKEPTS	X;X;X;X;X;X;X;Phospho (STY);X;X;X;Oxidation (M);X;X;X;Phospho (STY);X;X;X;X;Phospho (STY);X;X;X;Phospho (STY);X;X;X;X;X;X	PPPPPPPPPPPPPPPPPPPXXXXXXXXXXXX	YRPGYS(0.013)S(0.006)S(0.011)S(0.155)T(0.724)S(0.09)AAMPHS(0.04)S(0.788)S(0.172)AK	Y(-47.8)RPGY(-37.31)S(-17.87)S(-20.93)S(-18.7)S(-6.75)T(6.75)S(-9.1)AAMPHS(-13.14)S(6.75)S(-6.75)AK	18	3	0.2682	0.5763	NaN	0.5763	NaN	1.0803	NaN	1.0803	NaN	NaN	+	2	NaN	1	1	Median	0.84342	NaN	0.84342	NaN	1.1796	NaN	1.1796	NaN	NaN	+	2	NaN	Median	1	1	1.4635	NaN	1.4635	NaN	1.0867	NaN	1.0867	NaN	NaN	+	2	NaN	1	1	Median	NaN	NaN	NaN	0.5763	NaN	0.5763	NaN	1.0803	NaN	1.0803	NaN	NaN	+	2	NaN	1	1	Median	0.84342	NaN	0.84342	NaN	1.1796	NaN	1.1796	NaN	NaN	+	2	NaN	1	1	Median	1.4635	NaN	1.4635	NaN	1.0867	NaN	1.0867	NaN	NaN	+	2	NaN	1	1	Median	NaN	NaN	NaN	44028000	18866000	8888500	16274000	NaN	NaN	NaN	44028000	18866000	8888500	16274000	NaN	NaN	NaN						8211	3667	371	371	29045	34206;34207;34208;34209	94371	142057	94371	142057	20151115_RS_MT_pY_ex2_F9	15998	94384	142075	20151115_RS_MT_pY_ex2_F14	30436	94384	142075	20151115_RS_MT_pY_ex2_F14	30436
sp|Q3UJV1|CCD61_MOUSE	371	sp|Q3UJV1|CCD61_MOUSE	sp|Q3UJV1|CCD61_MOUSE		0.999954	46.1922	5.583e-05	73.361	44.085	73.361						2	S	EIRMKQQQQQRNRMGSGGSGDGPSVSWSQQT	X;X;X;X;X;X;X;X;X;X;X;X;X;Oxidation (M);X;Phospho (STY);X;X;Phospho (STY);X;X;X;X;X;X;X;X;X;X;X;X	XXXXXXXXXXXXXPPPPPPPPPPPPPPPPPP	MGS(1)GGS(1)GDGPSVSWSQQTRPAAAVTGR	MGS(46.19)GGS(45.54)GDGPS(-45.54)VS(-50.41)WS(-57.99)QQT(-67.1)RPAAAVT(-65.32)GR	3	3	-0.93007	0.32061	NaN	0.32061	NaN	0.64409	NaN	0.64409	NaN	NaN	+	2	NaN	1	1	Median	0.54428	NaN	0.54428	NaN	0.78357	NaN	0.78357	NaN	NaN	+	2	NaN	Median	1	1	1.6977	NaN	1.6977	NaN	1.2425	NaN	1.2425	NaN	NaN	+	2	NaN	1	1	Median	NaN	NaN	NaN	0.32061	NaN	0.32061	NaN	0.64409	NaN	0.64409	NaN	NaN	+	2	NaN	1	1	Median	0.54428	NaN	0.54428	NaN	0.78357	NaN	0.78357	NaN	NaN	+	2	NaN	1	1	Median	1.6977	NaN	1.6977	NaN	1.2425	NaN	1.2425	NaN	NaN	+	2	NaN	1	1	Median	NaN	NaN	NaN	44036000	18617000	9987000	15432000	NaN	NaN	NaN	44036000	18617000	9987000	15432000	NaN	NaN	NaN						3245	1797	371	371	15784	18243	47423	70906	47423	70906	20151115_RS_MT_pY_ex2_F4	71907	47423	70906	20151115_RS_MT_pY_ex2_F4	71907	47423	70906	20151115_RS_MT_pY_ex2_F4	71907
sp|Q3UJV1|CCD61_MOUSE	374	sp|Q3UJV1|CCD61_MOUSE	sp|Q3UJV1|CCD61_MOUSE		0.99995	45.5355	5.583e-05	73.361	44.085	73.361						2	S	MKQQQQQRNRMGSGGSGDGPSVSWSQQTRPA	X;X;X;X;X;X;X;X;X;X;Oxidation (M);X;Phospho (STY);X;X;Phospho (STY);X;X;X;X;X;X;X;X;X;X;X;X;X;X;X	XXXXXXXXXXPPPPPPPPPPPPPPPPPPPPP	MGS(1)GGS(1)GDGPSVSWSQQTRPAAAVTGR	MGS(46.19)GGS(45.54)GDGPS(-45.54)VS(-50.41)WS(-57.99)QQT(-67.1)RPAAAVT(-65.32)GR	6	3	-0.93007	0.32061	NaN	0.32061	NaN	0.64409	NaN	0.64409	NaN	NaN	+	2	NaN	1	1	Median	0.54428	NaN	0.54428	NaN	0.78357	NaN	0.78357	NaN	NaN	+	2	NaN	Median	1	1	1.6977	NaN	1.6977	NaN	1.2425	NaN	1.2425	NaN	NaN	+	2	NaN	1	1	Median	NaN	NaN	NaN	0.32061	NaN	0.32061	NaN	0.64409	NaN	0.64409	NaN	NaN	+	2	NaN	1	1	Median	0.54428	NaN	0.54428	NaN	0.78357	NaN	0.78357	NaN	NaN	+	2	NaN	1	1	Median	1.6977	NaN	1.6977	NaN	1.2425	NaN	1.2425	NaN	NaN	+	2	NaN	1	1	Median	NaN	NaN	NaN	44036000	18617000	9987000	15432000	NaN	NaN	NaN	44036000	18617000	9987000	15432000	NaN	NaN	NaN						3246	1797	374	374	15784	18243	47423	70906	47423	70906	20151115_RS_MT_pY_ex2_F4	71907	47423	70906	20151115_RS_MT_pY_ex2_F4	71907	47423	70906	20151115_RS_MT_pY_ex2_F4	71907
sp|P49586|PCY1A_MOUSE	331	sp|P49586|PCY1A_MOUSE	sp|P49586|PCY1A_MOUSE		0.966081	16.3512	0.00190279	117.81	69.852	117.81						1	S	PKQSPSSSPTHERSPSPSFRWPFSGKTSPSS	X;X;X;Phospho (STY);X;Phospho (STY);Phospho (STY);Phospho (STY);X;Phospho (STY);X;X;X;X;X;Phospho (STY);X;X;X;X;X;X;X;Phospho (STY);X;X;Phospho (STY);Phospho (STY);X;X;Phospho (STY)	PPPPPPPPPPPPPPPPPPPPPPPPPPXXXXX	S(0.012)PS(0.966)PS(0.022)FR	S(-19.23)PS(16.35)PS(-16.35)FR	3	2	0.2621	0.44977	0.44977	NaN	NaN	0.92124	0.92124	NaN	NaN	NaN	+	1	11.895	5	5	Median	0.53772	0.53772	NaN	NaN	0.72885	0.72885	NaN	NaN	NaN	+	1	16.401	Median	5	5	1.1607	1.1607	NaN	NaN	0.83249	0.83249	NaN	NaN	NaN	+	1	15.985	5	5	Median	NaN	NaN	NaN	0.44977	0.44977	NaN	NaN	0.92124	0.92124	NaN	NaN	NaN	+	1	11.895	5	5	Median	0.53772	0.53772	NaN	NaN	0.72885	0.72885	NaN	NaN	NaN	+	1	16.401	5	5	Median	1.1607	1.1607	NaN	NaN	0.83249	0.83249	NaN	NaN	NaN	+	1	15.985	5	5	Median	NaN	NaN	NaN	44088000	21402000	9503600	13182000	NaN	NaN	NaN	44088000	21402000	9503600	13182000	NaN	NaN	NaN						1928	1076	331	331	15907;19358;23786;23787;23788	18411;18412;18413;22636;28160;28161;28162	78950;78951;78952;78953;78955;78956;78958;78959;78960;78961;78962;78963	119227;119228;119229;119230;119231;119234;119235;119237;119238;119239;119240;119241;119242	78951	119228	20151115_RS_MT_pY_ex2_F4	29876	78951	119228	20151115_RS_MT_pY_ex2_F4	29876	47773	71422	20151115_RS_MT_pY_ex2_F1	46607
sp|Q9D1R9|RL34_MOUSE	15	sp|Q9D1R9|RL34_MOUSE	sp|Q9D1R9|RL34_MOUSE		0.88524	8.88601	7.58139e-05	142.76	72.917	142.76						1	T	_MVQRLTYRRRLSYNTASNKTRLSRTPGNRI	X;X;X;X;X;X;X;X;X;X;X;X;X;X;X;Phospho (STY);X;X;X;X;X;X;X;X;X;X;X;X;X;X;X	XXXXXXXXXXPPPPPPPPPPXXXXXXXXXXX	RLS(0.114)YNT(0.885)ASNK	RLS(-8.89)Y(-52.61)NT(8.89)AS(-34.08)NK	6	2	-0.21293	1.4639	1.4639	NaN	NaN	2.744	2.744	NaN	NaN	1.2467	+	1	NaN	1	1	Median	0.73304	0.73304	NaN	NaN	1.0252	1.0252	NaN	NaN	1.0337	+	1	NaN	Median	1	1	0.50076	0.50076	NaN	NaN	0.37184	0.37184	NaN	NaN	0.96372	+	1	NaN	1	1	Median	0	0	0	1.4639	1.4639	NaN	NaN	2.744	2.744	NaN	NaN	1.2467	+	1	NaN	1	1	Median	0.73304	0.73304	NaN	NaN	1.0252	1.0252	NaN	NaN	1.0337	+	1	NaN	1	1	Median	0.50076	0.50076	NaN	NaN	0.37184	0.37184	NaN	NaN	0.96372	+	1	NaN	1	1	Median	0	0	0	44092000	17654000	17544000	8895000	0.033037	0.051115	0.019403	44092000	17654000	17544000	8895000	0.033037	0.051115	0.019403						11916	4389	15	15	15164;15165;20723;21285	17483;17484;24321;25070	66159	99491	66159	99491	20151115_RS_MT_pY_ex2_F9	12504	66159	99491	20151115_RS_MT_pY_ex2_F9	12504	66159	99491	20151115_RS_MT_pY_ex2_F9	12504
sp|Q9DB52|F122A_MOUSE	45	sp|Q9DB52|F122A_MOUSE	sp|Q9DB52|F122A_MOUSE		0.591228	2.43598	0.000116708	66.609	41.877	59.005						1	S	RRSNSAPLIHGLSDSSPVFQAEAPSARRNST	X;X;X;X;X;X;X;X;X;X;X;X;X;X;X;Phospho (STY);X;X;X;X;X;X;X;X;X;X;X;X;X;Phospho (STY);X	XXPPPPPPPPPPPPPPPPPPPPPPPPPXXXX	S(0.023)NS(0.028)APLIHGLS(0.02)DS(0.337)S(0.591)PVFQAEAPSAR	S(-14.05)NS(-13.26)APLIHGLS(-14.7)DS(-2.44)S(2.44)PVFQAEAPS(-37.02)AR	14	3	1.5276	0.41739	0.41739	NaN	NaN	0.85491	0.85491	NaN	NaN	NaN		1	NaN	1	0	Median	0.54758	0.54758	NaN	NaN	0.76832	0.76832	NaN	NaN	NaN		1	NaN	Median	1	0	1.4346	1.4346	NaN	NaN	1.0263	1.0263	NaN	NaN	NaN		1	NaN	1	0	Median	NaN	NaN	NaN	0.41739	0.41739	NaN	NaN	0.85491	0.85491	NaN	NaN	NaN		1	NaN	1	0	Median	0.54758	0.54758	NaN	NaN	0.76832	0.76832	NaN	NaN	NaN		1	NaN	1	0	Median	1.4346	1.4346	NaN	NaN	1.0263	1.0263	NaN	NaN	NaN		1	NaN	1	0	Median	NaN	NaN	NaN	44115000	20819000	8936900	14359000	NaN	NaN	NaN	44115000	20819000	8936900	14359000	NaN	NaN	NaN						9383	4504	45	45	21469;23539	25314;27865	77956	117731	77956	117731	20151115_RS_MT_pY_ex2_F1	87256	69693	105250	20151115_RS_MT_pY_ex2_F11	50000	77956	117731	20151115_RS_MT_pY_ex2_F1	87256
sp|Q5SPL2|PHF12_MOUSE	768	sp|Q5SPL2|PHF12_MOUSE	sp|Q5SPL2|PHF12_MOUSE		0.915955	10.4238	0.0162586	46.065	28.165	46.065						1	S	ALQRVHQLFPSRVQASPGNVGTHPLASGGHH	X;X;X;X;X;X;X;X;X;X;X;X;X;X;X;Phospho (STY);X;X;X;X;X;X;X;X;X;X;X;X;X;X;X	XXXXXXXXXXXXPPPPPPPPPPPPPPPPPPP	VQAS(0.916)PGNVGT(0.083)HPLAS(0.001)GGHHPEVQRK	VQAS(10.42)PGNVGT(-10.42)HPLAS(-29.77)GGHHPEVQRK	4	4	-1.1705	0.52119	0.52119	NaN	NaN	0.91498	0.91498	NaN	NaN	0.97996	+	1	NaN	1	0	Median	0.57722	0.57722	NaN	NaN	0.77367	0.77367	NaN	NaN	0.95778	+	1	NaN	Median	1	0	1.0579	1.0579	NaN	NaN	0.81408	0.81408	NaN	NaN	1.0329	+	1	NaN	1	0	Median	0	0	0	0.52119	0.52119	NaN	NaN	0.91498	0.91498	NaN	NaN	0.97996	+	1	NaN	1	0	Median	0.57722	0.57722	NaN	NaN	0.77367	0.77367	NaN	NaN	0.95778	+	1	NaN	1	0	Median	1.0579	1.0579	NaN	NaN	0.81408	0.81408	NaN	NaN	1.0329	+	1	NaN	1	0	Median	0	0	0	44125000	16281000	14605000	13239000	0.8813	1.2176	0.76063	44125000	16281000	14605000	13239000	0.8813	1.2176	0.76063						3799	1950	768	768	27761	32787	91515	137944	91515	137944	20151115_RS_MT_pY_ex2_F8	27635	91515	137944	20151115_RS_MT_pY_ex2_F8	27635	91515	137944	20151115_RS_MT_pY_ex2_F8	27635
sp|Q8BLD6|ANR55_MOUSE	472	sp|Q8BLD6|ANR55_MOUSE	sp|Q8BLD6|ANR55_MOUSE		0.669572	3.06721	0.00176504	117.13	48.999	117.13						1	S	GLNAGPQHTAQRSQKSRSEQDLLNNRTGCPV	X;X;X;X;X;X;X;X;X;X;X;X;X;X;X;Phospho (STY);X;X;X;X;X;X;X;X;X;X;X;X;X;X;X	XXXXXXXXXXXXXXXPPPPPPPPPPPXXXXX	S(0.67)RS(0.33)EQDLLNNR	S(3.07)RS(-3.07)EQDLLNNR	1	2	-0.60147	0.32795	0.32795	NaN	NaN	0.64924	0.64924	NaN	NaN	NaN		1	NaN	1	1	Median	0.34447	0.34447	NaN	NaN	0.50243	0.50243	NaN	NaN	NaN		1	NaN	Median	1	1	1.0504	1.0504	NaN	NaN	0.75318	0.75318	NaN	NaN	NaN		1	NaN	1	1	Median	NaN	NaN	NaN	0.32795	0.32795	NaN	NaN	0.64924	0.64924	NaN	NaN	NaN		1	NaN	1	1	Median	0.34447	0.34447	NaN	NaN	0.50243	0.50243	NaN	NaN	NaN		1	NaN	1	1	Median	1.0504	1.0504	NaN	NaN	0.75318	0.75318	NaN	NaN	NaN		1	NaN	1	1	Median	NaN	NaN	NaN	44127000	24167000	10961000	8999500	NaN	NaN	NaN	44127000	24167000	10961000	8999500	NaN	NaN	NaN						6411	2944	472	472	24180	28650	80682	121910	80682	121910	20151115_RS_MT_pY_ex2_F10	21211	80682	121910	20151115_RS_MT_pY_ex2_F10	21211	80682	121910	20151115_RS_MT_pY_ex2_F10	21211
sp|P14733|LMNB1_MOUSE	396	sp|P14733|LMNB1_MOUSE	sp|P14733|LMNB1_MOUSE		0.609806	5.65348	0.0173705	52.451	52.451	52.451						2	S	LLEGEEERLKLSPSPSSRVTVSRASSSRSVR	X;X;X;X;X;X;X;X;X;X;X;Phospho (STY);X;X;X;Phospho (STY);X;X;X;X;X;Phospho (STY);X;X;Phospho (STY);Phospho (STY);Phospho (STY);X;Phospho (STY);X;X	XXXXXXXXPPPPPPPPPPPPPPPXXXXXXXX	LKLS(0.992)PS(0.173)PS(0.61)S(0.107)RVT(0.085)VS(0.034)R	LKLS(22.61)PS(-5.65)PS(5.65)S(-7.6)RVT(-8.61)VS(-12.79)R	8	3	0.4025	0.12991	NaN	0.12991	NaN	0.28801	NaN	0.28801	NaN	NaN		2	NaN	1	0	Median	0.37974	NaN	0.37974	NaN	0.58802	NaN	0.58802	NaN	NaN		2	NaN	Median	1	0	3.0788	NaN	3.0788	NaN	2.1014	NaN	2.1014	NaN	NaN		2	NaN	1	0	Median	NaN	NaN	NaN	0.12991	NaN	0.12991	NaN	0.28801	NaN	0.28801	NaN	NaN		2	NaN	1	0	Median	0.37974	NaN	0.37974	NaN	0.58802	NaN	0.58802	NaN	NaN		2	NaN	1	0	Median	3.0788	NaN	3.0788	NaN	2.1014	NaN	2.1014	NaN	NaN		2	NaN	1	0	Median	NaN	NaN	NaN	44167000	28987000	3541700	11638000	NaN	NaN	NaN	44167000	28987000	3541700	11638000	NaN	NaN	NaN						1303	733	396	396	14022;14023;15068	16202;16203;16204;17364	43177	64767;64768	43177	64767	20151115_RS_MT_pY_ex2_F12	44669	43177	64767	20151115_RS_MT_pY_ex2_F12	44669	43177	64767	20151115_RS_MT_pY_ex2_F12	44669
sp|Q8C1S0|MED19_MOUSE	194	sp|Q8C1S0|MED19_MOUSE	sp|Q8C1S0|MED19_MOUSE		0.679009	3.26371	0.000541351	82.406	45.126	82.406						1	S	HKQSRTQDPVPPETPSDSDHKKKKKKKEEDP	X;X;X;X;X;X;X;X;X;X;X;X;X;X;X;Phospho (STY);X;X;X;X;X;X;X;X;X;X;X;X;X;X;X	XXXXXPPPPPPPPPPPPPPPPPXXXXXXXXX	TQDPVPPET(0.001)PS(0.679)DS(0.32)DHKK	T(-68.42)QDPVPPET(-29.69)PS(3.26)DS(-3.26)DHKK	11	3	-0.28805	0.67949	0.67949	NaN	NaN	1.2098	1.2098	NaN	NaN	NaN		1	NaN	1	1	Median	0.65899	0.65899	NaN	NaN	0.87155	0.87155	NaN	NaN	NaN		1	NaN	Median	1	1	0.96983	0.96983	NaN	NaN	0.74028	0.74028	NaN	NaN	NaN		1	NaN	1	1	Median	NaN	NaN	NaN	0.67949	0.67949	NaN	NaN	1.2098	1.2098	NaN	NaN	NaN		1	NaN	1	1	Median	0.65899	0.65899	NaN	NaN	0.87155	0.87155	NaN	NaN	NaN		1	NaN	1	1	Median	0.96983	0.96983	NaN	NaN	0.74028	0.74028	NaN	NaN	NaN		1	NaN	1	1	Median	NaN	NaN	NaN	44171000	16307000	14491000	13373000	NaN	NaN	NaN	44171000	16307000	14491000	13373000	NaN	NaN	NaN						7069	3156	194	194	26038	30860	87405	131899	87405	131899	20151115_RS_MT_pY_ex2_F13	23147	87405	131899	20151115_RS_MT_pY_ex2_F13	23147	87405	131899	20151115_RS_MT_pY_ex2_F13	23147
sp|Q9QXM1-3|JMY_MOUSE;sp|Q9QXM1|JMY_MOUSE;sp|Q9QXM1-2|JMY_MOUSE	56;56;56	sp|Q9QXM1-3|JMY_MOUSE	sp|Q9QXM1-3|JMY_MOUSE		0.499999	0	8.0811e-05	113.49	62.485	113.49						1	S	KFAITCHNRTAQRQRSGSREQAGTPASDGSR	X;X;X;X;X;X;X;X;X;X;X;X;X;X;X;Phospho (STY);X;X;X;X;X;X;X;X;X;X;X;X;X;X;X	XXXXXXXXXXXXXXXPPPPPPPPPPPPPPPP	S(0.5)GS(0.5)REQAGTPASDGSR	S(0)GS(0)REQAGT(-56.44)PAS(-71.58)DGS(-74.14)R	1	2	0.21966	0.55552	0.55552	NaN	NaN	1.0973	1.0973	NaN	NaN	NaN		1	85.129	2	2	Median	0.64319	0.64319	NaN	NaN	0.92332	0.92332	NaN	NaN	NaN		1	0.32305	Median	2	2	1.1578	1.1578	NaN	NaN	0.84287	0.84287	NaN	NaN	NaN		1	82.126	2	2	Median	NaN	NaN	NaN	0.55552	0.55552	NaN	NaN	1.0973	1.0973	NaN	NaN	NaN		1	85.129	2	2	Median	0.64319	0.64319	NaN	NaN	0.92332	0.92332	NaN	NaN	NaN		1	0.32305	2	2	Median	1.1578	1.1578	NaN	NaN	0.84287	0.84287	NaN	NaN	NaN		1	82.126	2	2	Median	NaN	NaN	NaN	44202000	18713000	11730000	13759000	NaN	NaN	NaN	44202000	18713000	11730000	13759000	NaN	NaN	NaN						10007	4818	56	56	19282;22704	22543;26845	74934;74937	113214;113217	74937	113217	20151115_RS_MT_pY_ex2_F11	5595	74937	113217	20151115_RS_MT_pY_ex2_F11	5595	74937	113217	20151115_RS_MT_pY_ex2_F11	5595
sp|Q8CH77-3|NAV1_MOUSE;sp|Q8CH77-2|NAV1_MOUSE;sp|Q8CH77|NAV1_MOUSE;sp|Q8CH77-4|NAV1_MOUSE	455;455;455;61	sp|Q8CH77-3|NAV1_MOUSE	sp|Q8CH77-3|NAV1_MOUSE		0.945464	15.2335	0.00686816	105.13	60.494	105.13						1	S	SLNSLPTTPTASRRSSTIVLRTDSEKRSLAE	X;X;X;X;X;X;X;X;X;X;X;X;X;X;X;Phospho (STY);X;X;X;X;X;X;X;X;X;X;X;X;X;X;X	XXXXXXXXXXXXXPPPPPPPPXXXXXXXXXX	RS(0.026)S(0.945)T(0.028)IVLR	RS(-15.57)S(15.23)T(-15.23)IVLR	3	2	0.75257	0.41029	0.41029	NaN	NaN	0.76982	0.76982	NaN	NaN	NaN	+	1	11.093	2	1	Median	0.70333	0.70333	NaN	NaN	0.98511	0.98511	NaN	NaN	NaN	+	1	13.203	Median	2	1	1.6927	1.6927	NaN	NaN	1.2165	1.2165	NaN	NaN	NaN	+	1	2.1444	2	1	Median	NaN	NaN	NaN	0.41029	0.41029	NaN	NaN	0.76982	0.76982	NaN	NaN	NaN	+	1	11.093	2	1	Median	0.70333	0.70333	NaN	NaN	0.98511	0.98511	NaN	NaN	NaN	+	1	13.203	2	1	Median	1.6927	1.6927	NaN	NaN	1.2165	1.2165	NaN	NaN	NaN	+	1	2.1444	2	1	Median	NaN	NaN	NaN	44221000	20711000	8387600	15122000	NaN	NaN	NaN	44221000	20711000	8387600	15122000	NaN	NaN	NaN						7357	3307	455	455	21603	25495	70366;70367	106271;106272	70366	106271	20151115_RS_MT_pY_ex2_F13	29859	70366	106271	20151115_RS_MT_pY_ex2_F13	29859	70366	106271	20151115_RS_MT_pY_ex2_F13	29859
sp|P58283-2|RN216_MOUSE	73	sp|P58283-2|RN216_MOUSE	sp|P58283-2|RN216_MOUSE		0.5	0	2.7989e-06	131.17	13.24	80.318						1	S	LDDDVILTETHKPQTSRPNLIKPAAQWQDLN	X;X;X;X;X;X;X;X;X;X;X;X;X;X;X;X;X;X;X;X;X;X;X;X;X;X;X;X;X;X;X	XXXXXXXXXXXXXXXXXXXXXXXXXXXXXXX	PQT(0.5)S(0.5)RPNLIK	PQT(0)S(0)RPNLIK	4	2	0.12324	0.55945	0.55945	NaN	NaN	1.0723	1.0723	NaN	NaN	NaN		1	11.687	2	0	Median	0.70859	0.70859	NaN	NaN	1.0017	1.0017	NaN	NaN	NaN		1	4.2661	Median	2	0	1.3121	1.3121	NaN	NaN	0.97243	0.97243	NaN	NaN	NaN		1	9.2194	2	0	Median	NaN	NaN	NaN	0.55945	0.55945	NaN	NaN	1.0723	1.0723	NaN	NaN	NaN		1	11.687	2	0	Median	0.70859	0.70859	NaN	NaN	1.0017	1.0017	NaN	NaN	NaN		1	4.2661	2	0	Median	1.3121	1.3121	NaN	NaN	0.97243	0.97243	NaN	NaN	NaN		1	9.2194	2	0	Median	NaN	NaN	NaN	44296000	17399000	12177000	14719000	NaN	NaN	NaN	44296000	17399000	12177000	14719000	NaN	NaN	NaN						2092	1208	73	73	18154	21246	56591;56592	84730;84731	56592	84731	20151115_RS_MT_pY_ex2_F10	29496	56591	84730	20151115_RS_MT_pY_ex2_F1	38729	56591	84730	20151115_RS_MT_pY_ex2_F1	38729
sp|P58283-2|RN216_MOUSE	72	sp|P58283-2|RN216_MOUSE	sp|P58283-2|RN216_MOUSE		0.5	0	2.7989e-06	131.17	13.24	80.318						1	T	DLDDDVILTETHKPQTSRPNLIKPAAQWQDL	X;X;X;X;X;X;X;X;X;X;X;X;X;X;Deamidation (NQ);Phospho (STY);X;X;X;Deamidation (NQ);X;X;X;X;X;X;X;X;X;X;X	XXXXXXXXXXXXXPPPPPPPPPPXXXXXXXX	PQT(0.5)S(0.5)RPNLIK	PQT(0)S(0)RPNLIK	3	2	0.12324	0.55945	0.55945	NaN	NaN	1.0723	1.0723	NaN	NaN	NaN		1	11.687	2	0	Median	0.70859	0.70859	NaN	NaN	1.0017	1.0017	NaN	NaN	NaN		1	4.2661	Median	2	0	1.3121	1.3121	NaN	NaN	0.97243	0.97243	NaN	NaN	NaN		1	9.2194	2	0	Median	NaN	NaN	NaN	0.55945	0.55945	NaN	NaN	1.0723	1.0723	NaN	NaN	NaN		1	11.687	2	0	Median	0.70859	0.70859	NaN	NaN	1.0017	1.0017	NaN	NaN	NaN		1	4.2661	2	0	Median	1.3121	1.3121	NaN	NaN	0.97243	0.97243	NaN	NaN	NaN		1	9.2194	2	0	Median	NaN	NaN	NaN	44296000	17399000	12177000	14719000	NaN	NaN	NaN	44296000	17399000	12177000	14719000	NaN	NaN	NaN						10869	1208	72	72	18154	21246	56591;56592	84730;84731	56592	84731	20151115_RS_MT_pY_ex2_F10	29496	56591	84730	20151115_RS_MT_pY_ex2_F1	38729	56591	84730	20151115_RS_MT_pY_ex2_F1	38729
sp|Q91W18-2|TDRD3_MOUSE;sp|Q91W18-3|TDRD3_MOUSE;sp|Q91W18|TDRD3_MOUSE	451;445;451	sp|Q91W18-2|TDRD3_MOUSE	sp|Q91W18-2|TDRD3_MOUSE		0.97417	16.3586	0.000873449	78.552	41.2	78.552						1	S	SKSTVENSVLSRNRGSERPSSSSGSDVWAEE	X;X;X;X;X;X;X;X;X;X;X;X;X;X;X;Phospho (STY);X;X;X;X;X;X;X;X;X;X;X;X;X;X;X	XXXXXXXXXXXXPPPPPPPPPPPPPPPPPPP	NRGS(0.974)ERPS(0.023)S(0.002)SSGS(0.001)DVWAEER	NRGS(16.36)ERPS(-16.36)S(-27.25)S(-33.2)S(-37.02)GS(-30.83)DVWAEER	4	3	-0.83982	0.56326	0.56326	NaN	NaN	1.2586	1.2586	NaN	NaN	NaN	+	1	NaN	1	1	Median	1.2839	1.2839	NaN	NaN	1.9489	1.9489	NaN	NaN	NaN	+	1	NaN	Median	1	1	2.2795	2.2795	NaN	NaN	1.588	1.588	NaN	NaN	NaN	+	1	NaN	1	1	Median	NaN	NaN	NaN	0.56326	0.56326	NaN	NaN	1.2586	1.2586	NaN	NaN	NaN	+	1	NaN	1	1	Median	1.2839	1.2839	NaN	NaN	1.9489	1.9489	NaN	NaN	NaN	+	1	NaN	1	1	Median	2.2795	2.2795	NaN	NaN	1.588	1.588	NaN	NaN	NaN	+	1	NaN	1	1	Median	NaN	NaN	NaN	44333000	14290000	8627900	21416000	NaN	NaN	NaN	44333000	14290000	8627900	21416000	NaN	NaN	NaN						8321	3747	451	451	17395	20320	53768	80480	53768	80480	20151115_RS_MT_pY_ex2_F5	28897	53768	80480	20151115_RS_MT_pY_ex2_F5	28897	53768	80480	20151115_RS_MT_pY_ex2_F5	28897
sp|Q09XV5|CHD8_MOUSE	2040	sp|Q09XV5|CHD8_MOUSE	sp|Q09XV5|CHD8_MOUSE		0.958915	13.6852	0.0153463	87.519	46.536	87.519						1	S	TLKLEDEVVARSRLTSQDYEVRVGSSDTAPL	X;X;X;X;X;X;X;X;X;X;X;X;X;X;X;Phospho (STY);X;X;X;X;X;X;X;X;X;X;X;X;X;X;X	XXXXXXXXXXXPPPPPPPPPPPXXXXXXXXX	SRLT(0.041)S(0.959)QDYEVR	S(-48.52)RLT(-13.69)S(13.69)QDY(-45.49)EVR	5	2	2.5917	0.31452	0.31452	NaN	NaN	0.60532	0.60532	NaN	NaN	NaN	+	1	43.585	2	2	Median	0.84314	0.84314	NaN	NaN	1.1791	1.1791	NaN	NaN	NaN	+	1	61.309	Median	2	2	2.6807	2.6807	NaN	NaN	1.9093	1.9093	NaN	NaN	NaN	+	1	109.06	2	2	Median	NaN	NaN	NaN	0.31452	0.31452	NaN	NaN	0.60532	0.60532	NaN	NaN	NaN	+	1	43.585	2	2	Median	0.84314	0.84314	NaN	NaN	1.1791	1.1791	NaN	NaN	NaN	+	1	61.309	2	2	Median	2.6807	2.6807	NaN	NaN	1.9093	1.9093	NaN	NaN	NaN	+	1	109.06	2	2	Median	NaN	NaN	NaN	44353000	19293000	6978500	18082000	NaN	NaN	NaN	44353000	19293000	6978500	18082000	NaN	NaN	NaN						2791	1627	2040	2040	24138	28598	80472;80474	121538;121540	80472	121538	20151115_RS_MT_pY_ex2_F5	34103	80472	121538	20151115_RS_MT_pY_ex2_F5	34103	80472	121538	20151115_RS_MT_pY_ex2_F5	34103
sp|Q9JM96|BORG4_MOUSE	223	sp|Q9JM96|BORG4_MOUSE	sp|Q9JM96|BORG4_MOUSE		1	87.7818	7.81301e-05	103.71	55.979	92.8						1	S	MLGDVLSIMDKDQWGSEEEEEAGGYRDKEGP	X;X;X;X;X;X;X;X;X;X;X;X;X;X;X;Phospho (STY);X;X;X;X;X;X;X;X;X;X;X;X;X;X;X	XXXXXXXXXXXPPPPPPPPPPPPPPPPPXXX	DQWGS(1)EEEEEAGGYRDK	DQWGS(87.78)EEEEEAGGY(-87.78)RDK	5	3	0.35811	0.58172	0.58172	NaN	NaN	1.1287	1.1287	NaN	NaN	NaN	+	1	14.061	3	1	Median	0.65172	0.65172	NaN	NaN	0.9071	0.9071	NaN	NaN	NaN	+	1	15.325	Median	3	1	1.1503	1.1503	NaN	NaN	0.82396	0.82396	NaN	NaN	NaN	+	1	4.9029	3	1	Median	NaN	NaN	NaN	0.58172	0.58172	NaN	NaN	1.1287	1.1287	NaN	NaN	NaN	+	1	14.061	3	1	Median	0.65172	0.65172	NaN	NaN	0.9071	0.9071	NaN	NaN	NaN	+	1	15.325	3	1	Median	1.1503	1.1503	NaN	NaN	0.82396	0.82396	NaN	NaN	NaN	+	1	4.9029	3	1	Median	NaN	NaN	NaN	44381000	20664000	10815000	12902000	NaN	NaN	NaN	44381000	20664000	10815000	12902000	NaN	NaN	NaN						9927	4782	223	223	3914	4504	12048;12049;12050	17784;17785;17786	12050	17786	20151115_RS_MT_pY_ex2_F12	42056	12049	17785	20151115_RS_MT_pY_ex2_F10	29311	12050	17786	20151115_RS_MT_pY_ex2_F12	42056
sp|Q9JLM8|DCLK1_MOUSE	353	sp|Q9JLM8|DCLK1_MOUSE	sp|Q9JLM8|DCLK1_MOUSE		0.685584	1.25044	0.000115813	97.49	55.494	52.72						2	S	PGSLRKQRISQHGGSSTSLSSTKVCSSMDEN	X;X;Phospho (STY);X;X;X;X;X;X;X;X;X;X;X;Phospho (STY);Phospho (STY);X;Phospho (STY);X;X;X;X;X;X;X;X;X;X;X;X;X	XXXXXXXXPPPPPPPPPPPPPPPXXXXXXXX	IS(0.005)QHGGS(0.686)S(0.686)T(0.591)S(0.024)LS(0.005)S(0.002)T(0.002)K	IS(-24.04)QHGGS(1.25)S(1.25)T(-1.25)S(-16.55)LS(-25.18)S(-29.21)T(-29.21)K	8	2	-0.4654	0.8096	NaN	0.8096	NaN	1.4349	NaN	1.4349	NaN	NaN		2	28.44	2	0	Median	0.79874	NaN	0.79874	NaN	1.0796	NaN	1.0796	NaN	NaN		2	17.17	Median	2	0	0.91876	NaN	0.91876	NaN	0.69746	NaN	0.69746	NaN	NaN		2	24.262	2	0	Median	NaN	NaN	NaN	0.8096	NaN	0.8096	NaN	1.4349	NaN	1.4349	NaN	NaN		2	28.44	2	0	Median	0.79874	NaN	0.79874	NaN	1.0796	NaN	1.0796	NaN	NaN		2	17.17	2	0	Median	0.91876	NaN	0.91876	NaN	0.69746	NaN	0.69746	NaN	NaN		2	24.262	2	0	Median	NaN	NaN	NaN	44398000	17280000	13456000	13662000	NaN	NaN	NaN	44398000	17280000	13456000	13662000	NaN	NaN	NaN						9871	4769	353	353	11243;19239	12971;12972;22488	34260;34262	51029;51031	34262	51031	20151115_RS_MT_pY_ex2_F12	17405	34261	51030	20151115_RS_MT_pY_ex2_F4	20815	34261	51030	20151115_RS_MT_pY_ex2_F4	20815
sp|Q9JLM8|DCLK1_MOUSE	354	sp|Q9JLM8|DCLK1_MOUSE	sp|Q9JLM8|DCLK1_MOUSE		0.602684	0	0.000115813	97.49	55.494	55.972						2	T	GSLRKQRISQHGGSSTSLSSTKVCSSMDEND	X;Phospho (STY);X;X;X;X;X;X;X;X;X;X;X;X;X;X;X;X;X;X;X;X;X;X;X;X;X;X;X;X;X	XXXXXXXXXXXXXXXXXXXXXXXXXXXXXXX	IS(0.005)QHGGS(0.603)S(0.603)T(0.603)S(0.091)LS(0.05)S(0.014)T(0.031)K	IS(-22.74)QHGGS(0)S(0)T(0)S(-10.31)LS(-14.01)S(-16.42)T(-16.42)K	9	2	0.59372	0.8096	NaN	0.8096	NaN	1.4349	NaN	1.4349	NaN	NaN		2	28.44	2	0	Median	0.79874	NaN	0.79874	NaN	1.0796	NaN	1.0796	NaN	NaN		2	17.17	Median	2	0	0.91876	NaN	0.91876	NaN	0.69746	NaN	0.69746	NaN	NaN		2	24.262	2	0	Median	NaN	NaN	NaN	0.8096	NaN	0.8096	NaN	1.4349	NaN	1.4349	NaN	NaN		2	28.44	2	0	Median	0.79874	NaN	0.79874	NaN	1.0796	NaN	1.0796	NaN	NaN		2	17.17	2	0	Median	0.91876	NaN	0.91876	NaN	0.69746	NaN	0.69746	NaN	NaN		2	24.262	2	0	Median	NaN	NaN	NaN	44398000	17280000	13456000	13662000	NaN	NaN	NaN	44398000	17280000	13456000	13662000	NaN	NaN	NaN						12005	4769	354	354	11243;19239	12971;12972;22488	34260;34262	51029;51031	34260	51029	20151115_RS_MT_pY_ex2_F3	16287	34261	51030	20151115_RS_MT_pY_ex2_F4	20815	34261	51030	20151115_RS_MT_pY_ex2_F4	20815
sp|Q7TPW1|NEXN_MOUSE	16	sp|Q7TPW1|NEXN_MOUSE	sp|Q7TPW1|NEXN_MOUSE		1	65.6371	3.327e-06	118.71	70.935	105.63						1	S	MNDVSQKAEIKEMLASDDEEESSPKIEKAYV	X;X;X;X;X;X;X;X;X;X;X;X;Oxidation (M);X;X;Phospho (STY);X;X;X;X;X;X;X;X;X;X;X;X;X;X;X	XXXXXXXXXXXPPPPPPPPPPPPPPPPPXXX	EMLAS(1)DDEEESSPKIEK	EMLAS(65.64)DDEEES(-65.64)S(-68.63)PKIEK	5	3	-2.1438	0.67255	0.67255	NaN	NaN	1.1742	1.1742	NaN	NaN	NaN	+	1	25.767	3	2	Median	1.1318	1.1318	NaN	NaN	1.5401	1.5401	NaN	NaN	NaN	+	1	8.1459	Median	3	2	2.3982	2.3982	NaN	NaN	1.8244	1.8244	NaN	NaN	NaN	+	1	7.249	3	2	Median	NaN	NaN	NaN	0.67255	0.67255	NaN	NaN	1.1742	1.1742	NaN	NaN	NaN	+	1	25.767	3	2	Median	1.1318	1.1318	NaN	NaN	1.5401	1.5401	NaN	NaN	NaN	+	1	8.1459	3	2	Median	2.3982	2.3982	NaN	NaN	1.8244	1.8244	NaN	NaN	NaN	+	1	7.249	3	2	Median	NaN	NaN	NaN	44423000	17619000	7353500	19451000	NaN	NaN	NaN	44423000	17619000	7353500	19451000	NaN	NaN	NaN						5642	2629	16	16	5562	6364;6365	16870;16871;16872;16873	24936;24937;24938;24939	16872	24938	20151115_RS_MT_pY_ex2_F12	41400	16870	24936	20151115_RS_MT_pY_ex2_F10	28985	16870	24936	20151115_RS_MT_pY_ex2_F10	28985
sp|P46938-2|YAP1_MOUSE;sp|P46938|YAP1_MOUSE	116;116	sp|P46938-2|YAP1_MOUSE	sp|P46938-2|YAP1_MOUSE		0.529574	4.03557	0.000378297	43.995	43.995	43.995						1	S	GALTPQHVRAHSSPASLQLGAVSPGTLTASG	X;X;X;Phospho (STY);X;Deamidation (NQ);X;X;X;X;X;X;X;X;X;Phospho (STY);X;X;X;X;X;X;X;X;X;X;X;X;X;X;X	XXXXXXXXXPPPPPPPPPPPPPPPPPPPPPP	AHS(0.209)S(0.209)PAS(0.53)LQLGAVS(0.033)PGT(0.013)LT(0.006)AS(0.001)GVVSGPAAAPAAQHLR	AHS(-4.04)S(-4.04)PAS(4.04)LQLGAVS(-12.11)PGT(-16)LT(-19.7)AS(-29.94)GVVS(-37.21)GPAAAPAAQHLR	7	3	-0.84096	0.4735	0.4735	NaN	NaN	0.92409	0.92409	NaN	NaN	1.3945		1	NaN	1	0	Median	0.93021	0.93021	NaN	NaN	1.2574	1.2574	NaN	NaN	1.1096		1	NaN	Median	1	0	1.8522	1.8522	NaN	NaN	1.3162	1.3162	NaN	NaN	0.84962		1	NaN	1	0	Median	0	0	0	0.4735	0.4735	NaN	NaN	0.92409	0.92409	NaN	NaN	1.3945		1	NaN	1	0	Median	0.93021	0.93021	NaN	NaN	1.2574	1.2574	NaN	NaN	1.1096		1	NaN	1	0	Median	1.8522	1.8522	NaN	NaN	1.3162	1.3162	NaN	NaN	0.84962		1	NaN	1	0	Median	0	0	0	44443000	19540000	9429100	15474000	0.8307	0.57065	0.76317	44443000	19540000	9429100	15474000	0.8307	0.57065	0.76317						1826	1028	116	116	906	1026;1027	2834	4218	2834	4218	20151115_RS_MT_pY_ex2_F14	80606	2834	4218	20151115_RS_MT_pY_ex2_F14	80606	2834	4218	20151115_RS_MT_pY_ex2_F14	80606
sp|Q8BSQ9-2|PB1_MOUSE;sp|Q8BSQ9|PB1_MOUSE	12;12	sp|Q8BSQ9-2|PB1_MOUSE	sp|Q8BSQ9-2|PB1_MOUSE		0.662007	0	9.06006e-07	106.69	80.188	49.555						3	S	____MGSKRRRATSPSSSVSGDFDDGHHSVP	X;X;X;X;X;X;X;X;X;X;X;X;Phospho (STY);Phospho (STY);X;Phospho (STY);Phospho (STY);X;X;X;X;X;X;X;X;X;X;X;Phospho (STY);X;X	XXXXXXXXXXPPPPPPPPPPPPPPPPPPPPP	AT(0.156)S(0.771)PS(0.662)S(0.659)S(0.654)VS(0.097)GDFDDGHHS(0.001)VPTPGPSRK	AT(-7.16)S(4.82)PS(0)S(0)S(0)VS(-10.49)GDFDDGHHS(-33.59)VPT(-41.92)PGPS(-45.96)RK	5	3	0.18054	0.41481	NaN	NaN	0.41481	0.79797	NaN	NaN	0.79797	0.82524		3	NaN	1	1	Median	0.63713	NaN	NaN	0.63713	0.88862	NaN	NaN	0.88862	1.0227		3	NaN	Median	1	1	1.5359	NaN	NaN	1.5359	1.1017	NaN	NaN	1.1017	1.157		3	NaN	1	1	Median	0	0	0	0.41481	NaN	NaN	0.41481	0.79797	NaN	NaN	0.79797	0.82524		3	NaN	1	1	Median	0.63713	NaN	NaN	0.63713	0.88862	NaN	NaN	0.88862	1.0227		3	NaN	1	1	Median	1.5359	NaN	NaN	1.5359	1.1017	NaN	NaN	1.1017	1.157		3	NaN	1	1	Median	0	0	0	44451000	21046000	10233000	13172000	0.26739	0.23443	0.20681	44451000	21046000	10233000	13172000	0.26739	0.23443	0.20681						6532	3014	12	12	2236;2237;19734	2599;2600;2601;2602;2603;23080	7084	10494	7084	10494	20151115_RS_MT_pY_ex2_F4	52668	7086	10496	20151115_RS_MT_pY_ex2_F5	41491	7092	10504	20151115_RS_MT_pY_ex2_F11	28147
sp|Q8BSQ9-2|PB1_MOUSE;sp|Q8BSQ9|PB1_MOUSE	13;13	sp|Q8BSQ9-2|PB1_MOUSE	sp|Q8BSQ9-2|PB1_MOUSE		0.658599	0	9.06006e-07	106.69	80.188	49.555						3	S	___MGSKRRRATSPSSSVSGDFDDGHHSVPT	X;X;X;X;X;X;X;X;X;X;X;Phospho (STY);Phospho (STY);X;Phospho (STY);Phospho (STY);X;X;X;X;X;X;X;X;X;X;X;X;X;X;X	XXXXXXXXXPPPPPPPPPPPPPPPPPPPPPP	AT(0.156)S(0.771)PS(0.662)S(0.659)S(0.654)VS(0.097)GDFDDGHHS(0.001)VPTPGPSRK	AT(-7.16)S(4.82)PS(0)S(0)S(0)VS(-10.49)GDFDDGHHS(-33.59)VPT(-41.92)PGPS(-45.96)RK	6	3	0.18054	0.41481	NaN	NaN	0.41481	0.79797	NaN	NaN	0.79797	0.82524		3	NaN	1	1	Median	0.63713	NaN	NaN	0.63713	0.88862	NaN	NaN	0.88862	1.0227		3	NaN	Median	1	1	1.5359	NaN	NaN	1.5359	1.1017	NaN	NaN	1.1017	1.157		3	NaN	1	1	Median	0	0	0	0.41481	NaN	NaN	0.41481	0.79797	NaN	NaN	0.79797	0.82524		3	NaN	1	1	Median	0.63713	NaN	NaN	0.63713	0.88862	NaN	NaN	0.88862	1.0227		3	NaN	1	1	Median	1.5359	NaN	NaN	1.5359	1.1017	NaN	NaN	1.1017	1.157		3	NaN	1	1	Median	0	0	0	44451000	21046000	10233000	13172000	0.26739	0.23443	0.20681	44451000	21046000	10233000	13172000	0.26739	0.23443	0.20681						6533	3014	13	13	2236;2237;19734	2599;2600;2601;2602;2603;23080	7084	10494	7084	10494	20151115_RS_MT_pY_ex2_F4	52668	7086	10496	20151115_RS_MT_pY_ex2_F5	41491	7092	10504	20151115_RS_MT_pY_ex2_F11	28147
sp|Q3UUJ4-2|STRAA_MOUSE;sp|Q3UUJ4-3|STRAA_MOUSE;sp|Q3UUJ4|STRAA_MOUSE	280;280;317	sp|Q3UUJ4-2|STRAA_MOUSE	sp|Q3UUJ4-2|STRAA_MOUSE		0.980739	17.0788	0.0170113	46.156	15.12	46.156						1	S	TSTIPAEELTMSPSRSIANPGLNDSLAAGSL	X;X;X;X;X;X;X;X;X;X;X;X;X;X;X;Phospho (STY);X;X;X;X;X;X;X;X;X;X;X;X;X;X;X	XXXXXXXXXXXXXXXPPPPPPPPPPPPPPPP	S(0.981)IANPGLNDS(0.019)LAAGSLR	S(17.08)IANPGLNDS(-17.08)LAAGS(-43.4)LR	1	3	2.7541	0.4317	0.4317	NaN	NaN	0.82975	0.82975	NaN	NaN	NaN	+	1	NaN	1	0	Median	1.0618	1.0618	NaN	NaN	1.4659	1.4659	NaN	NaN	NaN	+	1	NaN	Median	1	0	2.4049	2.4049	NaN	NaN	1.7172	1.7172	NaN	NaN	NaN	+	1	NaN	1	0	Median	NaN	NaN	NaN	0.4317	0.4317	NaN	NaN	0.82975	0.82975	NaN	NaN	NaN	+	1	NaN	1	0	Median	1.0618	1.0618	NaN	NaN	1.4659	1.4659	NaN	NaN	NaN	+	1	NaN	1	0	Median	2.4049	2.4049	NaN	NaN	1.7172	1.7172	NaN	NaN	NaN	+	1	NaN	1	0	Median	NaN	NaN	NaN	44466000	21241000	6727000	16499000	NaN	NaN	NaN	44466000	21241000	6727000	16499000	NaN	NaN	NaN						3350	1835	280	280	22884	27092	75732	114415	75732	114415	20151115_RS_MT_pY_ex2_F13	67056	75732	114415	20151115_RS_MT_pY_ex2_F13	67056	75732	114415	20151115_RS_MT_pY_ex2_F13	67056
sp|Q5DU37|ZFY26_MOUSE	1732	sp|Q5DU37|ZFY26_MOUSE	sp|Q5DU37|ZFY26_MOUSE		0.760789	5.02482	0.000124056	79.407	79.407	79.407						1	S	KALDLPYPLREKRSDSMIHLQEPVHQASDSE	X;X;X;X;X;X;X;X;X;X;X;X;X;X;X;Phospho (STY);X;X;X;X;X;X;X;X;X;X;X;X;X;X;X	XXXXXXXXXXXXPPPPPPPPPPPPPPPPPPP	RS(0.239)DS(0.761)MIHLQEPVHQASDSETLSR	RS(-5.02)DS(5.02)MIHLQEPVHQAS(-70.23)DS(-72.89)ET(-72.66)LS(-75.09)R	4	4	-1.4317	1.2602	1.2602	NaN	NaN	2.348	2.348	NaN	NaN	NaN	+	1	NaN	1	0	Median	0.60649	0.60649	NaN	NaN	0.83473	0.83473	NaN	NaN	NaN	+	1	NaN	Median	1	0	0.52538	0.52538	NaN	NaN	0.37825	0.37825	NaN	NaN	NaN	+	1	NaN	1	0	Median	NaN	NaN	NaN	1.2602	1.2602	NaN	NaN	2.348	2.348	NaN	NaN	NaN	+	1	NaN	1	0	Median	0.60649	0.60649	NaN	NaN	0.83473	0.83473	NaN	NaN	NaN	+	1	NaN	1	0	Median	0.52538	0.52538	NaN	NaN	0.37825	0.37825	NaN	NaN	NaN	+	1	NaN	1	0	Median	NaN	NaN	NaN	44518000	19771000	16126000	8620900	NaN	NaN	NaN	44518000	19771000	16126000	8620900	NaN	NaN	NaN						3700	1917	1732	1732	21381	25200	69311	104641;104642	69311	104641	20151115_RS_MT_pY_ex2_F14	54063	69311	104641	20151115_RS_MT_pY_ex2_F14	54063	69311	104641	20151115_RS_MT_pY_ex2_F14	54063
sp|A2AJT4|PNISR_MOUSE	726	sp|A2AJT4|PNISR_MOUSE	sp|A2AJT4|PNISR_MOUSE		0.989227	22.2183	0.0158169	90.601	35.825	90.601						1	S	LKRKRESERTFCRSGSISVKVIRHDSRQDSK	X;X;X;X;X;X;X;X;X;X;X;X;X;X;X;Phospho (STY);X;X;X;X;X;X;X;X;X;X;X;X;X;X;X	XXXXXXXXXXXXXPPPPPPPXXXXXXXXXXX	S(0.006)GS(0.989)IS(0.005)VK	S(-22.22)GS(22.22)IS(-23.11)VK	3	1	-0.026236	0.46588	0.46588	NaN	NaN	0.84032	0.84032	NaN	NaN	NaN	+	1	25.02	2	1	Median	0.90337	0.90337	NaN	NaN	1.2091	1.2091	NaN	NaN	NaN	+	1	25.732	Median	2	1	1.8291	1.8291	NaN	NaN	1.3834	1.3834	NaN	NaN	NaN	+	1	10.546	2	1	Median	NaN	NaN	NaN	0.46588	0.46588	NaN	NaN	0.84032	0.84032	NaN	NaN	NaN	+	1	25.02	2	1	Median	0.90337	0.90337	NaN	NaN	1.2091	1.2091	NaN	NaN	NaN	+	1	25.732	2	1	Median	1.8291	1.8291	NaN	NaN	1.3834	1.3834	NaN	NaN	NaN	+	1	10.546	2	1	Median	NaN	NaN	NaN	44572000	18231000	8970000	17371000	NaN	NaN	NaN	44572000	18231000	8970000	17371000	NaN	NaN	NaN						238	199	726	726	22694	26834	74884;74885	113147;113148	74884	113147	20151115_RS_MT_pY_ex2_F10	11714	74884	113147	20151115_RS_MT_pY_ex2_F10	11714	74884	113147	20151115_RS_MT_pY_ex2_F10	11714
sp|Q80W68|KIRR1_MOUSE	670	sp|Q80W68|KIRR1_MOUSE	sp|Q80W68|KIRR1_MOUSE		0.648462	6.12422	0.00813596	46.35	16.903	44.848						2	S	ADYRAPGPTRFDGRPSSRLSHSSGYAQLNTY	X;X;X;X;X;X;X;X;X;X;X;X;X;X;X;Phospho (STY);Phospho (STY);X;X;X;X;X;Phospho (STY);X;X;X;X;X;X;X;X	XXXXXXXXXXPPPPPPPPPPPPPPPPPPPPP	FDGRPS(0.648)S(0.185)RLS(0.185)HS(0.169)S(0.659)GY(0.153)AQLNT(0.001)Y(0.001)SR	FDGRPS(6.12)S(-6.12)RLS(-6.12)HS(-7.03)S(6.58)GY(-6.58)AQLNT(-29.05)Y(-32.83)S(-35.83)R	6	4	-1.2665	0.34601	NaN	0.34601	NaN	0.77317	NaN	0.77317	NaN	NaN		2	NaN	1	1	Median	0.65805	NaN	0.65805	NaN	0.9989	NaN	0.9989	NaN	NaN		2	NaN	Median	1	1	1.9018	NaN	1.9018	NaN	1.3249	NaN	1.3249	NaN	NaN		2	NaN	1	1	Median	NaN	NaN	NaN	0.34601	NaN	0.34601	NaN	0.77317	NaN	0.77317	NaN	NaN		2	NaN	1	1	Median	0.65805	NaN	0.65805	NaN	0.9989	NaN	0.9989	NaN	NaN		2	NaN	1	1	Median	1.9018	NaN	1.9018	NaN	1.3249	NaN	1.3249	NaN	NaN		2	NaN	1	1	Median	NaN	NaN	NaN	44611000	19049000	8518200	17044000	NaN	NaN	NaN	44611000	19049000	8518200	17044000	NaN	NaN	NaN						5908	2725	670	670	6549	7504;7505	20244	30066	20244	30066	20151115_RS_MT_pY_ex2_F5	46388	20246	30068	20151115_RS_MT_pY_ex2_F6	46328	20247	30069	20151115_RS_MT_pY_ex2_F13	52162
sp|Q80W68|KIRR1_MOUSE	677	sp|Q80W68|KIRR1_MOUSE	sp|Q80W68|KIRR1_MOUSE		0.65852	6.58129	0.00813596	44.848	9.7578	44.848						2	S	PTRFDGRPSSRLSHSSGYAQLNTYSRAPASD	X;X;X;X;X;X;X;X;Phospho (STY);X;X;X;X;X;X;Phospho (STY);X;X;X;X;X;X;X;X;X;X;X;X;X;X;X	XXXPPPPPPPPPPPPPPPPPPPPPPPXXXXX	FDGRPS(0.648)S(0.185)RLS(0.185)HS(0.169)S(0.659)GY(0.153)AQLNT(0.001)Y(0.001)SR	FDGRPS(6.12)S(-6.12)RLS(-6.12)HS(-7.03)S(6.58)GY(-6.58)AQLNT(-29.05)Y(-32.83)S(-35.83)R	13	4	-1.2665	0.34601	NaN	0.34601	NaN	0.77317	NaN	0.77317	NaN	NaN		2	NaN	1	1	Median	0.65805	NaN	0.65805	NaN	0.9989	NaN	0.9989	NaN	NaN		2	NaN	Median	1	1	1.9018	NaN	1.9018	NaN	1.3249	NaN	1.3249	NaN	NaN		2	NaN	1	1	Median	NaN	NaN	NaN	0.34601	NaN	0.34601	NaN	0.77317	NaN	0.77317	NaN	NaN		2	NaN	1	1	Median	0.65805	NaN	0.65805	NaN	0.9989	NaN	0.9989	NaN	NaN		2	NaN	1	1	Median	1.9018	NaN	1.9018	NaN	1.3249	NaN	1.3249	NaN	NaN		2	NaN	1	1	Median	NaN	NaN	NaN	44611000	19049000	8518200	17044000	NaN	NaN	NaN	44611000	19049000	8518200	17044000	NaN	NaN	NaN						5912	2725	677	677	6549	7504;7505	20244	30066	20244	30066	20151115_RS_MT_pY_ex2_F5	46388	20247	30069	20151115_RS_MT_pY_ex2_F13	52162	20247	30069	20151115_RS_MT_pY_ex2_F13	52162
sp|Q80YA3-2|DDHD1_MOUSE;sp|Q80YA3|DDHD1_MOUSE	373;373	sp|Q80YA3-2|DDHD1_MOUSE	sp|Q80YA3-2|DDHD1_MOUSE		0.537603	2.02232	0.000408437	70.293	40.846	70.293						2	T	SVSDSENIAAIPSPVTSPVLSRRHYGESITN	X;X;X;X;X;X;X;X;X;X;X;X;Phospho (STY);X;X;Phospho (STY);X;X;X;X;X;X;X;X;X;X;X;X;X;X;X	PPPPPPPPPPPPPPPPPPPPPPPXXXXXXXX	EPT(0.512)S(0.224)VS(0.015)DS(0.023)ENIAAIPS(0.228)PVT(0.538)S(0.445)PVLS(0.015)RR	EPT(3.21)S(-3.63)VS(-15.39)DS(-13.58)ENIAAIPS(-3.21)PVT(2.02)S(-2.02)PVLS(-16.05)RR	19	3	1.1214	0.44576	NaN	0.44576	NaN	0.8701	NaN	0.8701	NaN	NaN		2	12.368	2	2	Median	0.81096	NaN	0.81096	NaN	1.1706	NaN	1.1706	NaN	NaN		2	12.642	Median	2	2	1.8193	NaN	1.8193	NaN	1.3229	NaN	1.3229	NaN	NaN		2	1.0154	2	2	Median	NaN	NaN	NaN	0.44576	NaN	0.44576	NaN	0.8701	NaN	0.8701	NaN	NaN		2	12.368	2	2	Median	0.81096	NaN	0.81096	NaN	1.1706	NaN	1.1706	NaN	NaN		2	12.642	2	2	Median	1.8193	NaN	1.8193	NaN	1.3229	NaN	1.3229	NaN	NaN		2	1.0154	2	2	Median	NaN	NaN	NaN	44698000	22307000	7844500	14546000	NaN	NaN	NaN	44698000	22307000	7844500	14546000	NaN	NaN	NaN						11453	2769	373	373	5736	6577	17542;17543	25910;25911	17542	25910	20151115_RS_MT_pY_ex2_F1	92661	17542	25910	20151115_RS_MT_pY_ex2_F1	92661	17542	25910	20151115_RS_MT_pY_ex2_F1	92661
sp|B2RRE7|OTUD4_MOUSE	349	sp|B2RRE7|OTUD4_MOUSE	sp|B2RRE7|OTUD4_MOUSE		0.999998	57.6493	1.34695e-08	109.67	109.67	109.67						1	S	ESWNTVSGKKMKKPNSGQNFHSDTDYRGPKN	X;X;X;X;Phospho (STY);X;Phospho (STY);X;X;X;X;X;X;X;X;Phospho (STY);X;X;X;X;X;X;X;X;X;X;X;X;X;X;X	XXXXXXXXXXXXPPPPPPPPPPPPPPPPPPX	KPNS(1)GQNFHSDTDYRGPK	KPNS(57.65)GQNFHS(-57.65)DT(-92.38)DY(-91.93)RGPK	4	4	-0.019822	0.48165	0.48165	NaN	NaN	0.93833	0.93833	NaN	NaN	NaN	+	1	NaN	1	0	Median	0.63047	0.63047	NaN	NaN	0.93121	0.93121	NaN	NaN	NaN	+	1	NaN	Median	1	0	1.3364	1.3364	NaN	NaN	1.0482	1.0482	NaN	NaN	NaN	+	1	NaN	1	0	Median	NaN	NaN	NaN	0.48165	0.48165	NaN	NaN	0.93833	0.93833	NaN	NaN	NaN	+	1	NaN	1	0	Median	0.63047	0.63047	NaN	NaN	0.93121	0.93121	NaN	NaN	NaN	+	1	NaN	1	0	Median	1.3364	1.3364	NaN	NaN	1.0482	1.0482	NaN	NaN	NaN	+	1	NaN	1	0	Median	NaN	NaN	NaN	44718000	21737000	10346000	12636000	NaN	NaN	NaN	44718000	21737000	10346000	12636000	NaN	NaN	NaN						437	261	349	349	12470	14438	38717	57974;57975;57976;57977;57978;57979	38717	57975	20151115_RS_MT_pY_ex2_F7	20004	38717	57975	20151115_RS_MT_pY_ex2_F7	20004	38717	57975	20151115_RS_MT_pY_ex2_F7	20004
sp|Q80Y56|RBNS5_MOUSE	221	sp|Q80Y56|RBNS5_MOUSE	sp|Q80Y56|RBNS5_MOUSE		0.968899	18.0643	0.000517957	94.301	50.143	94.301						1	S	KDSLSTHTSPSQSPNSVHGSRRGSISSMSSV	X;X;X;X;X;X;X;X;X;X;X;X;X;X;X;Phospho (STY);X;X;X;X;X;X;X;X;X;X;X;X;X;X;X	XPPPPPPPPPPPPPPPPPPPPXXXXXXXXXX	DSLSTHT(0.001)S(0.002)PS(0.011)QS(0.015)PNS(0.969)VHGS(0.001)R	DS(-33.05)LS(-37.62)T(-37.62)HT(-30.93)S(-26.47)PS(-19.42)QS(-18.06)PNS(18.06)VHGS(-29.34)R	15	3	-0.45414	0.78509	0.78509	NaN	NaN	1.4966	1.4966	NaN	NaN	1.0793	+	1	NaN	1	1	Median	1.0267	1.0267	NaN	NaN	1.4213	1.4213	NaN	NaN	0.9445	+	1	NaN	Median	1	1	1.3078	1.3078	NaN	NaN	0.89766	0.89766	NaN	NaN	0.82816	+	1	NaN	1	1	Median	NaN	NaN	NaN	0.78509	0.78509	NaN	NaN	1.4966	1.4966	NaN	NaN	1.0793	+	1	NaN	1	1	Median	1.0267	1.0267	NaN	NaN	1.4213	1.4213	NaN	NaN	0.9445	+	1	NaN	1	1	Median	1.3078	1.3078	NaN	NaN	0.89766	0.89766	NaN	NaN	0.82816	+	1	NaN	1	1	Median	NaN	NaN	NaN	44752000	20145000	10628000	13979000	0.13617	0.11444	0.12945	44752000	20145000	10628000	13979000	0.13617	0.11444	0.12945						6035	2765	221	221	4115	4739;4740	12745	18880	12745	18880	20151115_RS_MT_pY_ex2_F5	20328	12745	18880	20151115_RS_MT_pY_ex2_F5	20328	12745	18880	20151115_RS_MT_pY_ex2_F5	20328
sp|Q80W68|KIRR1_MOUSE;sp|Q80W68-2|KIRR1_MOUSE	584;584	sp|Q80W68|KIRR1_MOUSE	sp|Q80W68|KIRR1_MOUSE		0.732682	5.62814	0.00420243	45.748	17.592	45.748						2	S	DIKVETVNREPLTMHSDREDDTASISTATRV	X;X;X;X;X;X;X;X;X;X;X;X;X;X;X;Phospho (STY);X;X;X;X;X;Phospho (STY);X;Phospho (STY);X;X;X;X;X;X;X	XXXPPPPPPPPPPPPPPPPPPPPPPPPPPPX	VET(0.062)VNREPLT(0.189)MHS(0.733)DREDDT(0.281)AS(0.667)IS(0.046)T(0.019)AT(0.004)R	VET(-10.85)VNREPLT(-5.63)MHS(5.63)DREDDT(-3.58)AS(3.58)IS(-12.29)T(-16.37)AT(-23.73)R	13	4	0.19429	0.33235	NaN	0.33235	NaN	0.74868	NaN	0.74868	NaN	NaN		2	1.4991	2	1	Median	0.66442	NaN	0.66442	NaN	1.0514	NaN	1.0514	NaN	NaN		2	9.4944	Median	2	1	1.9752	NaN	1.9752	NaN	1.3521	NaN	1.3521	NaN	NaN		2	12.295	2	1	Median	NaN	NaN	NaN	0.33235	NaN	0.33235	NaN	0.74868	NaN	0.74868	NaN	NaN		2	1.4991	2	1	Median	0.66442	NaN	0.66442	NaN	1.0514	NaN	1.0514	NaN	NaN		2	9.4944	2	1	Median	1.9752	NaN	1.9752	NaN	1.3521	NaN	1.3521	NaN	NaN		2	12.295	2	1	Median	NaN	NaN	NaN	44753000	19575000	8010500	17167000	NaN	NaN	NaN	44753000	19575000	8010500	17167000	NaN	NaN	NaN						5915	2725	584	584	26918	31863	89641;89642	135108;135109	89642	135109	20151115_RS_MT_pY_ex2_F12	47664	89642	135109	20151115_RS_MT_pY_ex2_F12	47664	89641	135108	20151115_RS_MT_pY_ex2_F10	32386
sp|Q80W68|KIRR1_MOUSE;sp|Q80W68-2|KIRR1_MOUSE	592;592	sp|Q80W68|KIRR1_MOUSE	sp|Q80W68|KIRR1_MOUSE		0.667115	3.58232	0.00420243	45.748	17.592	45.748						2	S	REPLTMHSDREDDTASISTATRVMKAIYSSF	X;X;X;X;X;X;X;Phospho (STY);X;X;X;X;X;X;X;Phospho (STY);X;X;X;X;X;X;X;X;X;X;X;X;X;X;X	PPPPPPPPPPPPPPPPPPPPPPXXXXXXXXX	VET(0.062)VNREPLT(0.189)MHS(0.733)DREDDT(0.281)AS(0.667)IS(0.046)T(0.019)AT(0.004)R	VET(-10.85)VNREPLT(-5.63)MHS(5.63)DREDDT(-3.58)AS(3.58)IS(-12.29)T(-16.37)AT(-23.73)R	21	4	0.19429	0.33235	NaN	0.33235	NaN	0.74868	NaN	0.74868	NaN	NaN		2	1.4991	2	1	Median	0.66442	NaN	0.66442	NaN	1.0514	NaN	1.0514	NaN	NaN		2	9.4944	Median	2	1	1.9752	NaN	1.9752	NaN	1.3521	NaN	1.3521	NaN	NaN		2	12.295	2	1	Median	NaN	NaN	NaN	0.33235	NaN	0.33235	NaN	0.74868	NaN	0.74868	NaN	NaN		2	1.4991	2	1	Median	0.66442	NaN	0.66442	NaN	1.0514	NaN	1.0514	NaN	NaN		2	9.4944	2	1	Median	1.9752	NaN	1.9752	NaN	1.3521	NaN	1.3521	NaN	NaN		2	12.295	2	1	Median	NaN	NaN	NaN	44753000	19575000	8010500	17167000	NaN	NaN	NaN	44753000	19575000	8010500	17167000	NaN	NaN	NaN						5916	2725	592	592	26918	31863	89641;89642	135108;135109	89642	135109	20151115_RS_MT_pY_ex2_F12	47664	89642	135109	20151115_RS_MT_pY_ex2_F12	47664	89641	135108	20151115_RS_MT_pY_ex2_F10	32386
sp|Q9ERU9|RBP2_MOUSE	2291	sp|Q9ERU9|RBP2_MOUSE	sp|Q9ERU9|RBP2_MOUSE		0.849477	11.8083	0.00143758	54.964	25.938	54.964						1	S	AKTAQEKDSLITPHVSHLSTPRESPCGKIAI	X;X;X;X;X;X;X;X;X;X;X;Phospho (STY);X;X;X;Phospho (STY);X;X;X;X;X;X;X;Phospho (STY);X;X;X;X;X;X;X	XXXXXXXPPPPPPPPPPPPPPPPPPPPPXXX	DS(0.001)LIT(0.032)PHVS(0.849)HLS(0.056)T(0.045)PRES(0.017)PCGK	DS(-31.77)LIT(-14.21)PHVS(11.81)HLS(-11.81)T(-12.79)PRES(-16.98)PCGK	9	4	0.18086	0.40184	0.40184	NaN	0.42032	0.73247	0.73247	NaN	0.80861	NaN	+	1	NaN	1	0	Median	0.61708	0.61708	NaN	0.4813	0.84879	0.84879	NaN	0.67287	NaN	+	1	NaN	Median	1	0	1.3428	1.3428	NaN	0.9959	0.98297	0.98297	NaN	0.72975	NaN	+	1	NaN	1	0	Median	NaN	NaN	NaN	0.40184	0.40184	NaN	0.42032	0.73247	0.73247	NaN	0.80861	NaN	+	1	NaN	1	0	Median	0.61708	0.61708	NaN	0.4813	0.84879	0.84879	NaN	0.67287	NaN	+	1	NaN	1	0	Median	1.3428	1.3428	NaN	0.9959	0.98297	0.98297	NaN	0.72975	NaN	+	1	NaN	1	0	Median	NaN	NaN	NaN	44758000	20249000	11400000	13110000	NaN	NaN	NaN	44758000	20249000	11400000	13110000	NaN	NaN	NaN						9634	4641	2291	2291	4109	4730;4731;4732	12719;12721	18839;18841;18842	12721	18842	20151115_RS_MT_pY_ex2_F14	52501	12721	18842	20151115_RS_MT_pY_ex2_F14	52501	12721	18842	20151115_RS_MT_pY_ex2_F14	52501
sp|Q8BG95|MYPT2_MOUSE	836	sp|Q8BG95|MYPT2_MOUSE	sp|Q8BG95|MYPT2_MOUSE		0.892742	9.6416	0.000581914	75.956	33.376	51.684						1	T	KEALHERLSRLESGGTNPTSSDSYSDRASAR	X;X;X;X;X;X;X;X;X;X;X;X;X;X;X;Phospho (STY);X;X;X;X;X;X;X;X;X;X;X;X;X;X;X	XXXXXXXPPPPPPPPPPPPPPPPPPPPXXXX	LS(0.008)RLES(0.097)GGT(0.893)NPT(0.001)S(0.001)SDSYSDR	LS(-20.75)RLES(-9.64)GGT(9.64)NPT(-28.62)S(-31.38)S(-34.02)DS(-34.02)Y(-44.22)S(-37.15)DR	9	3	-1.2017	0.33606	0.33606	NaN	NaN	0.67522	0.67522	NaN	NaN	NaN	+	1	NaN	1	0	Median	0.23319	0.23319	NaN	NaN	0.33574	0.33574	NaN	NaN	NaN	+	1	NaN	Median	1	0	0.90741	0.90741	NaN	NaN	0.66391	0.66391	NaN	NaN	NaN	+	1	NaN	1	0	Median	NaN	NaN	NaN	0.33606	0.33606	NaN	NaN	0.67522	0.67522	NaN	NaN	NaN	+	1	NaN	1	0	Median	0.23319	0.23319	NaN	NaN	0.33574	0.33574	NaN	NaN	NaN	+	1	NaN	1	0	Median	0.90741	0.90741	NaN	NaN	0.66391	0.66391	NaN	NaN	NaN	+	1	NaN	1	0	Median	NaN	NaN	NaN	44793000	25825000	8859100	10109000	NaN	NaN	NaN	44793000	25825000	8859100	10109000	NaN	NaN	NaN						11470	2822	836	836	15091	17396	45644	68401;68402	45644	68401	20151115_RS_MT_pY_ex2_F4	40088	45642	68399	20151115_RS_MT_pY_ex2_F3	32648	45642	68399	20151115_RS_MT_pY_ex2_F3	32648
sp|Q8K440-2|ABC8B_MOUSE;sp|Q8K440|ABC8B_MOUSE	860;922	sp|Q8K440-2|ABC8B_MOUSE	sp|Q8K440-2|ABC8B_MOUSE		0.86262	6.95927	0.0112295	53.453	17.828	53.453						2	S	QGMLTQLLIINKTEASIDDFIHSVERQNIAL	X;X;X;X;X;X;X;X;X;X;X;X;X;X;X;Phospho (STY);X;X;X;X;X;X;Phospho (STY);X;X;X;X;X;X;X;X	XXXXXXXXXXXXPPPPPPPPPPPPPPXXXXX	T(0.318)EAS(0.863)IDDFIHS(0.819)VER	T(-5.77)EAS(6.96)IDDFIHS(5.77)VER	4	2	2.3553	0.56719	NaN	0.56719	NaN	1.0845	NaN	1.0845	NaN	NaN	+	2	NaN	1	0	Median	0.63814	NaN	0.63814	NaN	0.8735	NaN	0.8735	NaN	NaN	+	2	NaN	Median	1	0	1.1891	NaN	1.1891	NaN	0.85841	NaN	0.85841	NaN	NaN	+	2	NaN	1	0	Median	NaN	NaN	NaN	0.56719	NaN	0.56719	NaN	1.0845	NaN	1.0845	NaN	NaN	+	2	NaN	1	0	Median	0.63814	NaN	0.63814	NaN	0.8735	NaN	0.8735	NaN	NaN	+	2	NaN	1	0	Median	1.1891	NaN	1.1891	NaN	0.85841	NaN	0.85841	NaN	NaN	+	2	NaN	1	0	Median	NaN	NaN	NaN	44846000	17882000	14212000	12752000	NaN	NaN	NaN	44846000	17882000	14212000	12752000	NaN	NaN	NaN						7827	3475	860	860	25319	30036	85263	128766	85263	128766	20151115_RS_MT_pY_ex2_F2	42913	85263	128766	20151115_RS_MT_pY_ex2_F2	42913	85263	128766	20151115_RS_MT_pY_ex2_F2	42913
sp|Q8K440-2|ABC8B_MOUSE;sp|Q8K440|ABC8B_MOUSE	867;929	sp|Q8K440-2|ABC8B_MOUSE	sp|Q8K440-2|ABC8B_MOUSE		0.819486	5.77341	0.0112295	53.453	17.828	53.453						2	S	LIINKTEASIDDFIHSVERQNIALEVDASGT	X;X;X;X;X;X;X;X;Phospho (STY);X;X;X;X;X;X;Phospho (STY);X;X;X;X;X;X;X;X;X;X;X;X;X;X;X	XXXXXPPPPPPPPPPPPPPXXXXXXXXXXXX	T(0.318)EAS(0.863)IDDFIHS(0.819)VER	T(-5.77)EAS(6.96)IDDFIHS(5.77)VER	11	2	2.3553	0.56719	NaN	0.56719	NaN	1.0845	NaN	1.0845	NaN	NaN	+	2	NaN	1	0	Median	0.63814	NaN	0.63814	NaN	0.8735	NaN	0.8735	NaN	NaN	+	2	NaN	Median	1	0	1.1891	NaN	1.1891	NaN	0.85841	NaN	0.85841	NaN	NaN	+	2	NaN	1	0	Median	NaN	NaN	NaN	0.56719	NaN	0.56719	NaN	1.0845	NaN	1.0845	NaN	NaN	+	2	NaN	1	0	Median	0.63814	NaN	0.63814	NaN	0.8735	NaN	0.8735	NaN	NaN	+	2	NaN	1	0	Median	1.1891	NaN	1.1891	NaN	0.85841	NaN	0.85841	NaN	NaN	+	2	NaN	1	0	Median	NaN	NaN	NaN	44846000	17882000	14212000	12752000	NaN	NaN	NaN	44846000	17882000	14212000	12752000	NaN	NaN	NaN						7828	3475	867	867	25319	30036	85263	128766	85263	128766	20151115_RS_MT_pY_ex2_F2	42913	85263	128766	20151115_RS_MT_pY_ex2_F2	42913	85263	128766	20151115_RS_MT_pY_ex2_F2	42913
sp|Q5SXY1|CYTSB_MOUSE;sp|Q5SXY1-2|CYTSB_MOUSE	54;54	sp|Q5SXY1|CYTSB_MOUSE	sp|Q5SXY1|CYTSB_MOUSE		0.817718	6.55588	1.04827e-08	111.33	75.702	111.33						1	S	TSLAFESRLSKLKRASSEDTLNKPGSASSGV	X;X;X;X;X;X;X;X;X;X;X;X;X;X;X;Phospho (STY);X;X;X;X;X;X;X;X;X;X;X;X;X;X;X	XXXXXXXXXXXXXPPPPPPPPPPPPPPPPPP	RAS(0.818)S(0.181)EDT(0.002)LNKPGSASSGVAR	RAS(6.56)S(-6.56)EDT(-27.2)LNKPGS(-68.16)AS(-78.53)S(-88.74)GVAR	3	3	0.36273	0.39563	0.39563	NaN	NaN	0.88422	0.88422	NaN	NaN	NaN	+	1	NaN	1	0	Median	0.66763	0.66763	NaN	NaN	1.0035	1.0035	NaN	NaN	NaN	+	1	NaN	Median	1	0	1.5962	1.5962	NaN	NaN	1.0827	1.0827	NaN	NaN	NaN	+	1	NaN	1	0	Median	NaN	NaN	NaN	0.39563	0.39563	NaN	NaN	0.88422	0.88422	NaN	NaN	NaN	+	1	NaN	1	0	Median	0.66763	0.66763	NaN	NaN	1.0035	1.0035	NaN	NaN	NaN	+	1	NaN	1	0	Median	1.5962	1.5962	NaN	NaN	1.0827	1.0827	NaN	NaN	NaN	+	1	NaN	1	0	Median	NaN	NaN	NaN	44886000	20792000	8326200	15767000	NaN	NaN	NaN	44886000	20792000	8326200	15767000	NaN	NaN	NaN						3861	1976	54	54	19712	23052	62080	92894	62080	92894	20151115_RS_MT_pY_ex2_F6	19327	62080	92894	20151115_RS_MT_pY_ex2_F6	19327	62080	92894	20151115_RS_MT_pY_ex2_F6	19327
sp|Q6ZPI0-2|JADE1_MOUSE;sp|Q6ZPI0|JADE1_MOUSE	392;392	sp|Q6ZPI0-2|JADE1_MOUSE	sp|Q6ZPI0-2|JADE1_MOUSE		0.558732	0	0.000201137	53.264	38.668	53.264						2	S	EGLGEGAAQENGAPESSPQSPLEPYGSLEPN	X;X;X;X;X;X;X;X;Deamidation (NQ);X;X;X;X;X;X;Phospho (STY);X;X;X;Phospho (STY);X;X;X;X;X;X;X;X;X;X;X	PPPPPPPPPPPPPPPPPPPPPPPPPPPPPPP	KPEEGLGEGAAQENGAPES(0.559)S(0.559)PQS(0.851)PLEPY(0.016)GS(0.015)LEPNREEAHR	KPEEGLGEGAAQENGAPES(0)S(0)PQS(5.38)PLEPY(-19.46)GS(-19.79)LEPNREEAHR	19	4	2.2625	0.41168	NaN	0.41168	NaN	0.92009	NaN	0.92009	NaN	NaN		2	NaN	1	1	Median	0.84358	NaN	0.84358	NaN	1.268	NaN	1.268	NaN	NaN		2	NaN	Median	1	1	2.0491	NaN	2.0491	NaN	1.39	NaN	1.39	NaN	NaN		2	NaN	1	1	Median	NaN	NaN	NaN	0.41168	NaN	0.41168	NaN	0.92009	NaN	0.92009	NaN	NaN		2	NaN	1	1	Median	0.84358	NaN	0.84358	NaN	1.268	NaN	1.268	NaN	NaN		2	NaN	1	1	Median	2.0491	NaN	2.0491	NaN	1.39	NaN	1.39	NaN	NaN		2	NaN	1	1	Median	NaN	NaN	NaN	44921000	22126000	8261700	14534000	NaN	NaN	NaN	44921000	22126000	8261700	14534000	NaN	NaN	NaN						5428	2539	392	392	12412	14362;14363	38509	57636	38509	57636	20151115_RS_MT_pY_ex2_F6	60641	38509	57636	20151115_RS_MT_pY_ex2_F6	60641	38509	57636	20151115_RS_MT_pY_ex2_F6	60641
sp|Q6ZPI0-2|JADE1_MOUSE;sp|Q6ZPI0|JADE1_MOUSE	393;393	sp|Q6ZPI0-2|JADE1_MOUSE	sp|Q6ZPI0-2|JADE1_MOUSE		0.558732	0	0.000201137	53.264	38.668	53.264						2	S	GLGEGAAQENGAPESSPQSPLEPYGSLEPNR	X;X;X;X;X;X;X;X;X;X;X;X;X;X;X;X;X;X;X;X;X;X;X;X;X;X;X;X;X;X;X	XXXXXXXXXXXXXXXXXXXXXXXXXXXXXXX	KPEEGLGEGAAQENGAPES(0.559)S(0.559)PQS(0.851)PLEPY(0.016)GS(0.015)LEPNREEAHR	KPEEGLGEGAAQENGAPES(0)S(0)PQS(5.38)PLEPY(-19.46)GS(-19.79)LEPNREEAHR	20	4	2.2625	0.41168	NaN	0.41168	NaN	0.92009	NaN	0.92009	NaN	NaN		2	NaN	1	1	Median	0.84358	NaN	0.84358	NaN	1.268	NaN	1.268	NaN	NaN		2	NaN	Median	1	1	2.0491	NaN	2.0491	NaN	1.39	NaN	1.39	NaN	NaN		2	NaN	1	1	Median	NaN	NaN	NaN	0.41168	NaN	0.41168	NaN	0.92009	NaN	0.92009	NaN	NaN		2	NaN	1	1	Median	0.84358	NaN	0.84358	NaN	1.268	NaN	1.268	NaN	NaN		2	NaN	1	1	Median	2.0491	NaN	2.0491	NaN	1.39	NaN	1.39	NaN	NaN		2	NaN	1	1	Median	NaN	NaN	NaN	44921000	22126000	8261700	14534000	NaN	NaN	NaN	44921000	22126000	8261700	14534000	NaN	NaN	NaN						5429	2539	393	393	12412	14362;14363	38509	57636	38509	57636	20151115_RS_MT_pY_ex2_F6	60641	38509	57636	20151115_RS_MT_pY_ex2_F6	60641	38509	57636	20151115_RS_MT_pY_ex2_F6	60641
sp|P30999|CTND1_MOUSE;sp|P30999-2|CTND1_MOUSE;sp|P30999-3|CTND1_MOUSE	232;232;232	sp|P30999|CTND1_MOUSE;sp|P30999-2|CTND1_MOUSE	sp|P30999-2|CTND1_MOUSE		0.761123	5.14283	1.79114e-05	93.255	66.793	86.136						1	S	YEDGYPGGSDNYGSLSRVTRIEERYRPSMEG	X;X;X;X;X;X;X;X;X;X;X;X;X;X;X;Phospho (STY);X;X;X;X;X;X;X;X;X;X;X;X;X;X;X	PPPPPPPPPPPPPPPPPXXXXXXXXXXXXXX	HYEDGYPGGS(0.006)DNYGS(0.233)LS(0.761)R	HY(-78.7)EDGY(-71.21)PGGS(-21.05)DNY(-59.25)GS(-5.14)LS(5.14)R	17	3	-1.03	0.63612	0.63612	NaN	NaN	1.2127	1.2127	NaN	NaN	NaN	+	1	NaN	1	1	Median	0.69876	0.69876	NaN	NaN	0.96728	0.96728	NaN	NaN	NaN	+	1	NaN	Median	1	1	1.0985	1.0985	NaN	NaN	0.75398	0.75398	NaN	NaN	NaN	+	1	NaN	1	1	Median	NaN	NaN	NaN	0.63612	0.63612	NaN	NaN	1.2127	1.2127	NaN	NaN	NaN	+	1	NaN	1	1	Median	0.69876	0.69876	NaN	NaN	0.96728	0.96728	NaN	NaN	NaN	+	1	NaN	1	1	Median	1.0985	1.0985	NaN	NaN	0.75398	0.75398	NaN	NaN	NaN	+	1	NaN	1	1	Median	NaN	NaN	NaN	44927000	19455000	10275000	15197000	3.6832	NaN	NaN	44927000	19455000	10275000	15197000	3.6832	NaN	NaN						1619	908;909	232;232	232	10139	11751	31751;31753	47255;47257;47258	31751	47255	20151115_RS_MT_pY_ex2_F5	44460	31752	47256	20151115_RS_MT_pY_ex2_F9	29275	31752	47256	20151115_RS_MT_pY_ex2_F9	29275
sp|E9Q5K9-3|YTDC1_MOUSE;sp|E9Q5K9-2|YTDC1_MOUSE;sp|E9Q5K9|YTDC1_MOUSE	118;118;118	sp|E9Q5K9-3|YTDC1_MOUSE	sp|E9Q5K9-3|YTDC1_MOUSE		0.769275	10.0205	0.00343054	73.082	73.082	73.082						1	S	SERNKRLDADRKIRLSSSSSREPYKSQPEKT	X;X;X;X;X;X;X;X;X;X;X;X;X;X;X;Phospho (STY);X;X;X;X;X;X;X;X;X;X;X;X;X;X;X	XXXXXXXXXXXXPPPPPPPPPPPPPXXXXXX	IRLS(0.769)S(0.077)S(0.077)S(0.077)S(0.001)REPYK	IRLS(10.02)S(-10.02)S(-10.02)S(-10.02)S(-28.77)REPY(-50.59)K	4	3	-1.1841	0.51473	0.51473	NaN	NaN	1.1504	1.1504	NaN	NaN	NaN	+	1	NaN	1	0	Median	0.54693	0.54693	NaN	NaN	0.8221	0.8221	NaN	NaN	NaN	+	1	NaN	Median	1	0	1.2419	1.2419	NaN	NaN	0.8424	0.8424	NaN	NaN	NaN	+	1	NaN	1	0	Median	NaN	NaN	NaN	0.51473	0.51473	NaN	NaN	1.1504	1.1504	NaN	NaN	NaN	+	1	NaN	1	0	Median	0.54693	0.54693	NaN	NaN	0.8221	0.8221	NaN	NaN	NaN	+	1	NaN	1	0	Median	1.2419	1.2419	NaN	NaN	0.8424	0.8424	NaN	NaN	NaN	+	1	NaN	1	0	Median	NaN	NaN	NaN	44940000	19239000	12915000	12787000	NaN	NaN	NaN	44940000	19239000	12915000	12787000	NaN	NaN	NaN						552	296	118	118	11150;15124	12867;12868;17440	34055	50731;50732;50733	34055	50733	20151115_RS_MT_pY_ex2_F6	24460	34055	50733	20151115_RS_MT_pY_ex2_F6	24460	34055	50733	20151115_RS_MT_pY_ex2_F6	24460
sp|Q8VE65|TAF12_MOUSE	51	sp|Q8VE65|TAF12_MOUSE	sp|Q8VE65|TAF12_MOUSE		0.714348	4.15099	0.00112752	59.182	59.182	59.182						1	S	TVGKIAGTPGTGGRLSPENNQVLTKKKLQDL	X;X;X;X;X;X;X;X;X;X;X;X;X;X;X;Phospho (STY);X;X;X;X;X;X;X;X;X;X;X;X;X;X;X	XXXXPPPPPPPPPPPPPPPPPPPPPXXXXXX	IAGT(0.011)PGT(0.275)GGRLS(0.714)PENNQVLTK	IAGT(-18.23)PGT(-4.15)GGRLS(4.15)PENNQVLT(-34.63)K	12	3	-1.2043	0.79635	0.79635	NaN	NaN	1.4807	1.4807	NaN	NaN	NaN		1	NaN	1	0	Median	0.83215	0.83215	NaN	NaN	1.1671	1.1671	NaN	NaN	NaN		1	NaN	Median	1	0	1.1003	1.1003	NaN	NaN	0.80203	0.80203	NaN	NaN	NaN		1	NaN	1	0	Median	NaN	NaN	NaN	0.79635	0.79635	NaN	NaN	1.4807	1.4807	NaN	NaN	NaN		1	NaN	1	0	Median	0.83215	0.83215	NaN	NaN	1.1671	1.1671	NaN	NaN	NaN		1	NaN	1	0	Median	1.1003	1.1003	NaN	NaN	0.80203	0.80203	NaN	NaN	NaN		1	NaN	1	0	Median	NaN	NaN	NaN	44966000	13474000	14068000	17425000	NaN	NaN	NaN	44966000	13474000	14068000	17425000	NaN	NaN	NaN						8216	3672	51	51	10196	11812	31879	47440	31879	47440	20151115_RS_MT_pY_ex2_F2	43638	31879	47440	20151115_RS_MT_pY_ex2_F2	43638	31879	47440	20151115_RS_MT_pY_ex2_F2	43638
sp|Q7TNE3|SPAG7_MOUSE	114	sp|Q7TNE3|SPAG7_MOUSE	sp|Q7TNE3|SPAG7_MOUSE		0.951071	15.6274	0.000482216	54.306	54.306	54.306						1	S	DDCRYVMIFKKEFAPSDEELDSYRHGEEWDP	X;X;X;X;X;X;X;X;X;X;X;X;X;X;X;Phospho (STY);X;X;X;X;X;X;X;X;X;X;X;X;X;X;X	XXXXXXXXXXXPPPPPPPPPPPPPPPPPPPP	EFAPS(0.951)DEELDS(0.026)Y(0.023)RHGEEWDPQKAEEK	EFAPS(15.63)DEELDS(-15.63)Y(-16.18)RHGEEWDPQKAEEK	5	4	0.91868	0.43935	0.43935	NaN	NaN	0.89769	0.89769	NaN	NaN	NaN	+	1	NaN	1	0	Median	0.53325	0.53325	NaN	NaN	0.79473	0.79473	NaN	NaN	NaN	+	1	NaN	Median	1	0	0.99327	0.99327	NaN	NaN	0.71999	0.71999	NaN	NaN	NaN	+	1	NaN	1	0	Median	NaN	NaN	NaN	0.43935	0.43935	NaN	NaN	0.89769	0.89769	NaN	NaN	NaN	+	1	NaN	1	0	Median	0.53325	0.53325	NaN	NaN	0.79473	0.79473	NaN	NaN	NaN	+	1	NaN	1	0	Median	0.99327	0.99327	NaN	NaN	0.71999	0.71999	NaN	NaN	NaN	+	1	NaN	1	0	Median	NaN	NaN	NaN	44969000	18134000	11155000	15680000	NaN	NaN	NaN	44969000	18134000	11155000	15680000	NaN	NaN	NaN						5580	2616	114	114	4882	5605	15145	22432;22433	15145	22433	20151115_RS_MT_pY_ex2_F13	62230	15145	22433	20151115_RS_MT_pY_ex2_F13	62230	15145	22433	20151115_RS_MT_pY_ex2_F13	62230
sp|O08796|EF2K_MOUSE	477	sp|O08796|EF2K_MOUSE	sp|O08796|EF2K_MOUSE		0.968483	15.6088	0.000525283	52.97	26.84	47.175						2;3	S	NGNRRHESDEDSLGSSGRVCVETWNLLNPSR	X;X;X;X;X;X;X;X;X;X;X;X;X;X;Phospho (STY);Phospho (STY);X;X;X;X;X;X;Phospho (STY);X;X;X;X;X;X;X;X	XXXXPPPPPPPPPPPPPPPPPPPPPPPPPPP	RHES(0.016)DEDS(0.172)LGS(0.921)S(0.968)GRVCVET(0.918)WNLLNPS(0.004)R	RHES(-23.49)DEDS(-10.69)LGS(10.69)S(15.61)GRVCVET(10.69)WNLLNPS(-26.14)R	12	4	1.0706	0.54014	NaN	0.54014	0.62462	1.219	NaN	1.219	1.3913	NaN		2	NaN	1	0	Median	0.42393	NaN	0.42393	0.49999	0.64409	NaN	0.64409	0.75385	NaN		2	NaN	Median	1	0	0.97627	NaN	0.97627	0.80047	0.70051	NaN	0.70051	0.55932	NaN		2	NaN	1	0	Median	NaN	NaN	NaN	0.54014	NaN	0.54014	0.62462	1.219	NaN	1.219	1.3913	NaN		2	NaN	1	0	Median	0.42393	NaN	0.42393	0.49999	0.64409	NaN	0.64409	0.75385	NaN		2	NaN	1	0	Median	0.97627	NaN	0.97627	0.80047	0.70051	NaN	0.70051	0.55932	NaN		2	NaN	1	0	Median	NaN	NaN	NaN	45006000	22685000	13721000	8598900	NaN	NaN	NaN	45006000	22685000	13721000	8598900	NaN	NaN	NaN						688	337	477	477	20235;20236	23704;23705;23706;23707;23708	64109;64110	96036;96037	64109	96036	20151115_RS_MT_pY_ex2_F5	83299	64111	96038	20151115_RS_MT_pY_ex2_F15	85665	64111	96038	20151115_RS_MT_pY_ex2_F15	85665
sp|Q69ZR2|HECD1_MOUSE	641	sp|Q69ZR2|HECD1_MOUSE	sp|Q69ZR2|HECD1_MOUSE		0.817627	9.24471	0.00286185	43.732	25.999	43.732						1	S	SALAGPSSDDENEEESKPEKEDEPQEDAKEL	X;X;X;X;X;X;X;X;X;X;X;X;X;X;X;Phospho (STY);X;X;X;X;X;X;X;X;X;X;X;X;X;X;X	PPPPPPPPPPPPPPPPPPPPPPPPPPPPPXX	VS(0.004)ALAGPS(0.097)S(0.081)DDENEEES(0.818)KPEKEDEPQEDAK	VS(-22.72)ALAGPS(-9.24)S(-10.06)DDENEEES(9.24)KPEKEDEPQEDAK	17	3	0.25298	0.67083	0.67083	NaN	NaN	1.3663	1.3663	NaN	NaN	0.9515	+	1	NaN	1	0	Median	0.71515	0.71515	NaN	NaN	1.0866	1.0866	NaN	NaN	1.0159	+	1	NaN	Median	1	0	1.2669	1.2669	NaN	NaN	0.93467	0.93467	NaN	NaN	1.1822	+	1	NaN	1	0	Median	0.34607	0.45643	0.63662	0.67083	0.67083	NaN	NaN	1.3663	1.3663	NaN	NaN	0.9515	+	1	NaN	1	0	Median	0.71515	0.71515	NaN	NaN	1.0866	1.0866	NaN	NaN	1.0159	+	1	NaN	1	0	Median	1.2669	1.2669	NaN	NaN	0.93467	0.93467	NaN	NaN	1.1822	+	1	NaN	1	0	Median	0.34607	0.45643	0.63662	45040000	20405000	12405000	12230000	0.53878	1.0762	0.49434	45040000	20405000	12405000	12230000	0.53878	1.0762	0.49434						4781	2318	641	641	27931	32982	92054	138742;138743	92054	138743	20151115_RS_MT_pY_ex2_F9	22402	92054	138743	20151115_RS_MT_pY_ex2_F9	22402	92054	138743	20151115_RS_MT_pY_ex2_F9	22402
sp|P97868-2|RBBP6_MOUSE;sp|P97868|RBBP6_MOUSE	245;245	sp|P97868-2|RBBP6_MOUSE	sp|P97868-2|RBBP6_MOUSE		0.821544	4.15578	0.00161278	55.26	24.961	55.26						3	S	AIGKKEKPPFLPEEPSSSSEEDDPIPDELLC	X;X;X;X;X;X;X;X;X;X;X;X;X;X;X;Phospho (STY);Phospho (STY);Phospho (STY);X;X;X;X;X;X;X;X;X;X;X;X;X	XXXXXPPPPPPPPPPPPPPPPPPPPPPPPPP	EKPPFLPEEPS(0.822)S(0.822)S(0.822)S(0.535)EEDDPIPDELLCLICK	EKPPFLPEEPS(4.16)S(4.16)S(4.16)S(-4.16)EEDDPIPDELLCLICK	11	3	-3.8895	0.90316	NaN	NaN	0.90316	1.5601	NaN	NaN	1.5601	NaN	+	3	13.723	2	1	Median	1.079	NaN	NaN	1.079	1.4551	NaN	NaN	1.4551	NaN	+	3	7.2347	Median	2	1	1.2562	NaN	NaN	1.2562	0.94508	NaN	NaN	0.94508	NaN	+	3	31.282	2	1	Median	NaN	NaN	NaN	0.90316	NaN	NaN	0.90316	1.5601	NaN	NaN	1.5601	NaN	+	3	13.723	2	1	Median	1.079	NaN	NaN	1.079	1.4551	NaN	NaN	1.4551	NaN	+	3	7.2347	2	1	Median	1.2562	NaN	NaN	1.2562	0.94508	NaN	NaN	0.94508	NaN	+	3	31.282	2	1	Median	NaN	NaN	NaN	45041000	16656000	12111000	16274000	NaN	NaN	NaN	45041000	16656000	12111000	16274000	NaN	NaN	NaN						2600	1543	245	245	5263	6037	16214;16215	24007;24008	16215	24008	20151115_RS_MT_pY_ex2_F12	97449	16215	24008	20151115_RS_MT_pY_ex2_F12	97449	16214	24007	20151115_RS_MT_pY_ex2_F4	113464
sp|P97868-2|RBBP6_MOUSE;sp|P97868|RBBP6_MOUSE	246;246	sp|P97868-2|RBBP6_MOUSE	sp|P97868-2|RBBP6_MOUSE		0.821544	4.15578	0.00161278	55.26	24.961	55.26						3	S	IGKKEKPPFLPEEPSSSSEEDDPIPDELLCL	X;X;X;X;X;X;X;X;X;X;X;X;X;X;Phospho (STY);Phospho (STY);Phospho (STY);X;X;X;X;X;X;X;X;X;X;X;X;X;X	XXXXPPPPPPPPPPPPPPPPPPPPPPPPPPP	EKPPFLPEEPS(0.822)S(0.822)S(0.822)S(0.535)EEDDPIPDELLCLICK	EKPPFLPEEPS(4.16)S(4.16)S(4.16)S(-4.16)EEDDPIPDELLCLICK	12	3	-3.8895	0.90316	NaN	NaN	0.90316	1.5601	NaN	NaN	1.5601	NaN	+	3	13.723	2	1	Median	1.079	NaN	NaN	1.079	1.4551	NaN	NaN	1.4551	NaN	+	3	7.2347	Median	2	1	1.2562	NaN	NaN	1.2562	0.94508	NaN	NaN	0.94508	NaN	+	3	31.282	2	1	Median	NaN	NaN	NaN	0.90316	NaN	NaN	0.90316	1.5601	NaN	NaN	1.5601	NaN	+	3	13.723	2	1	Median	1.079	NaN	NaN	1.079	1.4551	NaN	NaN	1.4551	NaN	+	3	7.2347	2	1	Median	1.2562	NaN	NaN	1.2562	0.94508	NaN	NaN	0.94508	NaN	+	3	31.282	2	1	Median	NaN	NaN	NaN	45041000	16656000	12111000	16274000	NaN	NaN	NaN	45041000	16656000	12111000	16274000	NaN	NaN	NaN						2601	1543	246	246	5263	6037	16214;16215	24007;24008	16215	24008	20151115_RS_MT_pY_ex2_F12	97449	16215	24008	20151115_RS_MT_pY_ex2_F12	97449	16214	24007	20151115_RS_MT_pY_ex2_F4	113464
sp|P97868-2|RBBP6_MOUSE;sp|P97868|RBBP6_MOUSE	247;247	sp|P97868-2|RBBP6_MOUSE	sp|P97868-2|RBBP6_MOUSE		0.821544	4.15578	0.00161278	55.26	24.961	55.26						3	S	GKKEKPPFLPEEPSSSSEEDDPIPDELLCLI	X;X;X;X;X;X;X;X;X;X;X;X;X;Phospho (STY);Phospho (STY);Phospho (STY);X;X;X;X;X;X;X;X;X;X;X;X;X;X;X	XXXPPPPPPPPPPPPPPPPPPPPPPPPPPPP	EKPPFLPEEPS(0.822)S(0.822)S(0.822)S(0.535)EEDDPIPDELLCLICK	EKPPFLPEEPS(4.16)S(4.16)S(4.16)S(-4.16)EEDDPIPDELLCLICK	13	3	-3.8895	0.90316	NaN	NaN	0.90316	1.5601	NaN	NaN	1.5601	NaN	+	3	13.723	2	1	Median	1.079	NaN	NaN	1.079	1.4551	NaN	NaN	1.4551	NaN	+	3	7.2347	Median	2	1	1.2562	NaN	NaN	1.2562	0.94508	NaN	NaN	0.94508	NaN	+	3	31.282	2	1	Median	NaN	NaN	NaN	0.90316	NaN	NaN	0.90316	1.5601	NaN	NaN	1.5601	NaN	+	3	13.723	2	1	Median	1.079	NaN	NaN	1.079	1.4551	NaN	NaN	1.4551	NaN	+	3	7.2347	2	1	Median	1.2562	NaN	NaN	1.2562	0.94508	NaN	NaN	0.94508	NaN	+	3	31.282	2	1	Median	NaN	NaN	NaN	45041000	16656000	12111000	16274000	NaN	NaN	NaN	45041000	16656000	12111000	16274000	NaN	NaN	NaN						2602	1543	247	247	5263	6037	16214;16215	24007;24008	16215	24008	20151115_RS_MT_pY_ex2_F12	97449	16215	24008	20151115_RS_MT_pY_ex2_F12	97449	16214	24007	20151115_RS_MT_pY_ex2_F4	113464
sp|P97868-2|RBBP6_MOUSE;sp|P97868|RBBP6_MOUSE	248;248	sp|P97868-2|RBBP6_MOUSE	sp|P97868-2|RBBP6_MOUSE		0.75	0	0.00161278	47.73	47.73	47.73						3	S	KKEKPPFLPEEPSSSSEEDDPIPDELLCLIC	X;X;X;X;X;X;X;X;X;X;X;X;X;X;X;X;X;X;X;X;X;X;X;X;X;X;X;X;X;X;X	XXXXXXXXXXXXXXXXXXXXXXXXXXXXXXX	EKPPFLPEEPS(0.75)S(0.75)S(0.75)S(0.75)EEDDPIPDELLCLICK	EKPPFLPEEPS(0)S(0)S(0)S(0)EEDDPIPDELLCLICK	14	3	-0.732	0.82595	NaN	NaN	0.82595	1.4159	NaN	NaN	1.4159	NaN	+	3	NaN	1	0	Median	1.1414	NaN	NaN	1.1414	1.5315	NaN	NaN	1.5315	NaN	+	3	NaN	Median	1	0	1.5279	NaN	NaN	1.5279	1.179	NaN	NaN	1.179	NaN	+	3	NaN	1	0	Median	NaN	NaN	NaN	0.82595	NaN	NaN	0.82595	1.4159	NaN	NaN	1.4159	NaN	+	3	NaN	1	0	Median	1.1414	NaN	NaN	1.1414	1.5315	NaN	NaN	1.5315	NaN	+	3	NaN	1	0	Median	1.5279	NaN	NaN	1.5279	1.179	NaN	NaN	1.179	NaN	+	3	NaN	1	0	Median	NaN	NaN	NaN	45041000	16656000	12111000	16274000	NaN	NaN	NaN	45041000	16656000	12111000	16274000	NaN	NaN	NaN						2603	1543	248	248	5263	6037	16214;16215	24007;24008	16214	24007	20151115_RS_MT_pY_ex2_F4	113464	16214	24007	20151115_RS_MT_pY_ex2_F4	113464	16214	24007	20151115_RS_MT_pY_ex2_F4	113464
sp|Q9JIW9|RALB_MOUSE	8	sp|Q9JIW9|RALB_MOUSE	sp|Q9JIW9|RALB_MOUSE		0.998514	28.2739	0.00579353	84.173	52.679	84.173						1	S	________MAANKGKSQGSLVLHKVIMVGSG	X;X;X;X;X;X;X;X;X;X;X;X;X;X;X;Phospho (STY);X;X;X;X;X;X;X;X;X;X;X;X;X;X;X	XXXXXXXXXXXXXPPPPPPPPPPPXXXXXXX	GKS(0.999)QGS(0.001)LVLHK	GKS(28.27)QGS(-28.27)LVLHK	3	3	0.9448	0.66003	0.66003	NaN	NaN	1.1485	1.1485	NaN	NaN	NaN	+	1	NaN	1	1	Median	1.9108	1.9108	NaN	NaN	2.5144	2.5144	NaN	NaN	NaN	+	1	NaN	Median	1	1	2.8949	2.8949	NaN	NaN	2.2071	2.2071	NaN	NaN	NaN	+	1	NaN	1	1	Median	NaN	NaN	NaN	0.66003	0.66003	NaN	NaN	1.1485	1.1485	NaN	NaN	NaN	+	1	NaN	1	1	Median	1.9108	1.9108	NaN	NaN	2.5144	2.5144	NaN	NaN	NaN	+	1	NaN	1	1	Median	2.8949	2.8949	NaN	NaN	2.2071	2.2071	NaN	NaN	NaN	+	1	NaN	1	1	Median	NaN	NaN	NaN	45064000	9903700	6433800	28727000	NaN	NaN	NaN	45064000	9903700	6433800	28727000	NaN	NaN	NaN						9774	4705	8	8	8026	9212	24229	35942	24229	35942	20151115_RS_MT_pY_ex2_F14	23222	24229	35942	20151115_RS_MT_pY_ex2_F14	23222	24229	35942	20151115_RS_MT_pY_ex2_F14	23222
sp|Q6ZPJ0|TEX2_MOUSE	737	sp|Q6ZPJ0|TEX2_MOUSE	sp|Q6ZPJ0|TEX2_MOUSE		0.880588	8.74346	0.00363304	89.232	56.516	89.232						2	S	SGSKSGLLPAHSRHSSPSGHLSHSRSSSKGS	X;X;X;X;X;X;X;X;X;X;X;X;X;X;X;Phospho (STY);X;X;X;X;X;Phospho (STY);X;X;X;X;X;X;X;X;X	XXXXXXXXXXXXXPPPPPPPPPPPPXXXXXX	HS(0.119)S(0.881)PS(0.001)GHLS(0.925)HS(0.075)R	HS(-8.74)S(8.74)PS(-33.38)GHLS(11)HS(-11)R	3	3	-0.030056	0.49899	NaN	0.49899	NaN	0.92838	NaN	0.92838	NaN	NaN	+	2	NaN	1	1	Median	0.67757	NaN	0.67757	NaN	0.90164	NaN	0.90164	NaN	NaN	+	2	NaN	Median	1	1	1.3579	NaN	1.3579	NaN	0.98398	NaN	0.98398	NaN	NaN	+	2	NaN	1	1	Median	NaN	NaN	NaN	0.49899	NaN	0.49899	NaN	0.92838	NaN	0.92838	NaN	NaN	+	2	NaN	1	1	Median	0.67757	NaN	0.67757	NaN	0.90164	NaN	0.90164	NaN	NaN	+	2	NaN	1	1	Median	1.3579	NaN	1.3579	NaN	0.98398	NaN	0.98398	NaN	NaN	+	2	NaN	1	1	Median	NaN	NaN	NaN	45080000	25498000	10343000	9239700	NaN	NaN	NaN	45080000	25498000	10343000	9239700	NaN	NaN	NaN						5435	2540	737	737	9992;9993	11563;11564	30876	45987	30876	45987	20151115_RS_MT_pY_ex2_F7	4369	30876	45987	20151115_RS_MT_pY_ex2_F7	4369	30876	45987	20151115_RS_MT_pY_ex2_F7	4369
sp|Q6ZPJ0|TEX2_MOUSE	743	sp|Q6ZPJ0|TEX2_MOUSE	sp|Q6ZPJ0|TEX2_MOUSE		0.925084	11.0036	0.00363304	89.232	56.516	89.232						2	S	LLPAHSRHSSPSGHLSHSRSSSKGSVEEMMS	X;X;X;X;X;X;X;X;X;Phospho (STY);X;X;X;X;X;Phospho (STY);X;X;X;X;X;X;X;X;X;X;X;X;X;X;X	XXXXXXXPPPPPPPPPPPPXXXXXXXXXXXX	HS(0.119)S(0.881)PS(0.001)GHLS(0.925)HS(0.075)R	HS(-8.74)S(8.74)PS(-33.38)GHLS(11)HS(-11)R	9	3	-0.030056	0.49899	NaN	0.49899	NaN	0.92838	NaN	0.92838	NaN	NaN	+	2	NaN	1	1	Median	0.67757	NaN	0.67757	NaN	0.90164	NaN	0.90164	NaN	NaN	+	2	NaN	Median	1	1	1.3579	NaN	1.3579	NaN	0.98398	NaN	0.98398	NaN	NaN	+	2	NaN	1	1	Median	NaN	NaN	NaN	0.49899	NaN	0.49899	NaN	0.92838	NaN	0.92838	NaN	NaN	+	2	NaN	1	1	Median	0.67757	NaN	0.67757	NaN	0.90164	NaN	0.90164	NaN	NaN	+	2	NaN	1	1	Median	1.3579	NaN	1.3579	NaN	0.98398	NaN	0.98398	NaN	NaN	+	2	NaN	1	1	Median	NaN	NaN	NaN	45080000	25498000	10343000	9239700	NaN	NaN	NaN	45080000	25498000	10343000	9239700	NaN	NaN	NaN						5436	2540	743	743	9992;9993	11563;11564	30876	45987	30876	45987	20151115_RS_MT_pY_ex2_F7	4369	30876	45987	20151115_RS_MT_pY_ex2_F7	4369	30876	45987	20151115_RS_MT_pY_ex2_F7	4369
sp|Q6PGG2|GMIP_MOUSE;sp|Q6PGG2-2|GMIP_MOUSE	436;436	sp|Q6PGG2|GMIP_MOUSE	sp|Q6PGG2|GMIP_MOUSE		0.995414	24.9167	6.2263e-05	105.5	65.687	105.5						2	S	DVDSVGGGSESRSLDSPTSSPGAGARRLVKA	X;X;X;X;X;X;X;X;X;X;X;X;X;X;X;Phospho (STY);X;X;X;Phospho (STY);X;X;X;X;X;X;X;X;X;X;X	XXXXXXXXXXXXPPPPPPPPPPPPPPXXXXX	S(0.001)LDS(0.995)PT(0.004)S(0.048)S(0.952)PGAGAR	S(-29.33)LDS(24.92)PT(-24.92)S(-13.03)S(13.03)PGAGAR	4	2	0.05073	0.4359	NaN	0.4359	NaN	0.8694	NaN	0.8694	NaN	NaN	+	2	7.2442	2	1	Median	0.50727	NaN	0.50727	NaN	0.71144	NaN	0.71144	NaN	NaN	+	2	9.2317	Median	2	1	1.1903	NaN	1.1903	NaN	0.85095	NaN	0.85095	NaN	NaN	+	2	23.461	2	1	Median	NaN	NaN	NaN	0.4359	NaN	0.4359	NaN	0.8694	NaN	0.8694	NaN	NaN	+	2	7.2442	2	1	Median	0.50727	NaN	0.50727	NaN	0.71144	NaN	0.71144	NaN	NaN	+	2	9.2317	2	1	Median	1.1903	NaN	1.1903	NaN	0.85095	NaN	0.85095	NaN	NaN	+	2	23.461	2	1	Median	NaN	NaN	NaN	45185000	21963000	7670700	15551000	NaN	NaN	NaN	45185000	21963000	7670700	15551000	NaN	NaN	NaN						5309	2504	436	436	23152	27388	76698;76700	115940;115941;115945	76698	115940	20151115_RS_MT_pY_ex2_F1	32725	76698	115940	20151115_RS_MT_pY_ex2_F1	32725	76698	115940	20151115_RS_MT_pY_ex2_F1	32725
sp|Q9Z2H5-2|E41L1_MOUSE;sp|Q9Z2H5|E41L1_MOUSE;sp|Q9Z2H5-3|E41L1_MOUSE	532;544;532	sp|Q9Z2H5-2|E41L1_MOUSE	sp|Q9Z2H5-2|E41L1_MOUSE		0.994041	25.3257	6.35582e-09	127.05	79.822	127.05						1	S	DRDWDRERRLPSSPASPSPKGTPEKASERAG	X;X;X;X;X;X;X;X;X;X;X;X;X;X;X;Phospho (STY);X;X;X;X;X;X;X;X;X;X;X;X;X;X;X	XXXXXXXXPPPPPPPPPPPPXXXXXXXXXXX	RLPS(0.003)S(0.003)PAS(0.994)PSPK	RLPS(-25.33)S(-25.33)PAS(25.33)PS(-38.94)PK	8	2	0.69717	0.55528	0.55528	NaN	NaN	1.0303	1.0303	NaN	NaN	NaN	+	1	12.285	3	1	Median	0.54877	0.54877	NaN	NaN	0.761	0.761	NaN	NaN	NaN	+	1	20.722	Median	3	1	1.156	1.156	NaN	NaN	0.83503	0.83503	NaN	NaN	NaN	+	1	20.845	3	1	Median	NaN	NaN	NaN	0.55528	0.55528	NaN	NaN	1.0303	1.0303	NaN	NaN	NaN	+	1	12.285	3	1	Median	0.54877	0.54877	NaN	NaN	0.761	0.761	NaN	NaN	NaN	+	1	20.722	3	1	Median	1.156	1.156	NaN	NaN	0.83503	0.83503	NaN	NaN	NaN	+	1	20.845	3	1	Median	NaN	NaN	NaN	45187000	22139000	10234000	12814000	NaN	NaN	NaN	45187000	22139000	10234000	12814000	NaN	NaN	NaN						10539	5087	532	532	20634;20635	24209;24210	65717;65718;65719	98718;98719;98720;98721	65718	98719	20151115_RS_MT_pY_ex2_F11	18303	65718	98719	20151115_RS_MT_pY_ex2_F11	18303	65718	98719	20151115_RS_MT_pY_ex2_F11	18303
sp|O70318|E41L2_MOUSE	597	sp|O70318|E41L2_MOUSE	sp|O70318|E41L2_MOUSE		1	71.3484	0.00165613	85.576	59.598	85.576						1	T	SPTKATPLPAEGKKNTLRVDGDNIYVRHSNL	X;X;X;X;X;X;X;X;X;X;X;X;X;X;X;Phospho (STY);X;X;X;X;X;X;X;X;X;X;X;X;X;X;X	XXXXXXXXXXXXXPPPPPPPPPPPPPPXXXX	KNT(1)LRVDGDNIYVR	KNT(71.35)LRVDGDNIY(-71.35)VR	3	3	-0.64727	0.4463	0.4463	NaN	NaN	0.96788	0.96788	NaN	NaN	NaN	+	1	20.271	2	0	Median	0.60601	0.60601	NaN	NaN	0.91041	0.91041	NaN	NaN	NaN	+	1	4.8755	Median	2	0	1.2843	1.2843	NaN	NaN	0.88987	0.88987	NaN	NaN	NaN	+	1	6.9983	2	0	Median	NaN	NaN	NaN	0.4463	0.4463	NaN	NaN	0.96788	0.96788	NaN	NaN	NaN	+	1	20.271	2	0	Median	0.60601	0.60601	NaN	NaN	0.91041	0.91041	NaN	NaN	NaN	+	1	4.8755	2	0	Median	1.2843	1.2843	NaN	NaN	0.88987	0.88987	NaN	NaN	NaN	+	1	6.9983	2	0	Median	NaN	NaN	NaN	45191000	19092000	12056000	14043000	NaN	NaN	NaN	45191000	19092000	12056000	14043000	NaN	NaN	NaN						10692	507	597	597	12382	14323	38401;38402	57476;57477;57478	38402	57478	20151115_RS_MT_pY_ex2_F14	49971	38402	57478	20151115_RS_MT_pY_ex2_F14	49971	38402	57478	20151115_RS_MT_pY_ex2_F14	49971
sp|Q8BQ33|TICRR_MOUSE	1531	sp|Q8BQ33|TICRR_MOUSE	sp|Q8BQ33|TICRR_MOUSE		1	110.347	1.37901e-05	139	83.344	110.35						1	S	CTADGKQRQDAAQQGSPRASEATSSPQTYEV	X;X;X;X;X;X;X;X;X;X;X;X;X;X;X;Phospho (STY);X;X;X;X;X;X;X;X;X;X;X;X;X;X;X	XXXXXXPPPPPPPPPPPPXXXXXXXXXXXXX	QRQDAAQQGS(1)PR	QRQDAAQQGS(110.35)PR	10	2	1.0586	0.33951	0.33951	NaN	NaN	0.65881	0.65881	NaN	NaN	NaN	+	1	4.6234	3	2	Median	0.78473	0.78473	NaN	NaN	1.1358	1.1358	NaN	NaN	NaN	+	1	46.82	Median	2	2	2.4052	2.4052	NaN	NaN	1.7429	1.7429	NaN	NaN	NaN	+	1	36.022	2	2	Median	NaN	NaN	NaN	0.33951	0.33951	NaN	NaN	0.65881	0.65881	NaN	NaN	NaN	+	1	4.6234	3	2	Median	0.78473	0.78473	NaN	NaN	1.1358	1.1358	NaN	NaN	NaN	+	1	46.82	2	2	Median	2.4052	2.4052	NaN	NaN	1.7429	1.7429	NaN	NaN	NaN	+	1	36.022	2	2	Median	NaN	NaN	NaN	45195000	22827000	7092300	15276000	NaN	NaN	NaN	45195000	22827000	7092300	15276000	NaN	NaN	NaN						6486	2992	1531	1531	19257	22512	60239;60240;60241	90060;90061;90062	60241	90062	20151115_RS_MT_pY_ex2_F11	4009	60240	90061	20151115_RS_MT_pY_ex2_F10	4006	60240	90061	20151115_RS_MT_pY_ex2_F10	4006
sp|Q5DTX6|JCAD_MOUSE	1223	sp|Q5DTX6|JCAD_MOUSE	sp|Q5DTX6|JCAD_MOUSE		1	60.6907	0.0115174	67.749	31.368	60.691						1	S	ENLQEKLVSPPKKADSVHLIRMREVNSLSQM	X;X;X;X;X;X;X;X;X;X;X;X;X;X;X;Phospho (STY);X;X;X;X;X;X;X;X;X;X;X;X;X;X;X	XXXXXXXXXXXXPPPPPPPPPXXXXXXXXXX	KADS(1)VHLIR	KADS(60.69)VHLIR	4	3	-0.27489	0.2913	0.2913	NaN	NaN	0.5189	0.5189	NaN	NaN	NaN	+	1	18.972	2	1	Median	0.516	0.516	NaN	NaN	0.71562	0.71562	NaN	NaN	NaN	+	1	7.6187	Median	2	1	1.6417	1.6417	NaN	NaN	1.2563	1.2563	NaN	NaN	NaN	+	1	17.632	2	1	Median	NaN	NaN	NaN	0.2913	0.2913	NaN	NaN	0.5189	0.5189	NaN	NaN	NaN	+	1	18.972	2	1	Median	0.516	0.516	NaN	NaN	0.71562	0.71562	NaN	NaN	NaN	+	1	7.6187	2	1	Median	1.6417	1.6417	NaN	NaN	1.2563	1.2563	NaN	NaN	NaN	+	1	17.632	2	1	Median	NaN	NaN	NaN	45227000	25043000	8460600	11724000	NaN	NaN	NaN	45227000	25043000	8460600	11724000	NaN	NaN	NaN						3688	1914	1223	1223	11533	13297	35051;35052	52215;52216	35052	52216	20151115_RS_MT_pY_ex2_F15	27012	35051	52215	20151115_RS_MT_pY_ex2_F7	25360	35052	52216	20151115_RS_MT_pY_ex2_F15	27012
sp|Q5SNZ0-3|GRDN_MOUSE;sp|Q5SNZ0-2|GRDN_MOUSE;sp|Q5SNZ0|GRDN_MOUSE	1655;1710;1738	sp|Q5SNZ0-3|GRDN_MOUSE	sp|Q5SNZ0-3|GRDN_MOUSE		0.767512	7.0916	0.00494377	66.436	32.234	66.436						1	S	LGKDKPVSCTLARSVSGKTPGDFYDRRTTKP	X;X;X;X;X;X;X;X;X;X;X;X;X;X;X;Phospho (STY);X;X;X;X;X;X;X;X;X;X;X;X;X;X;X	XXXXXXXXXXXXXPPPPPPPPPPPPPPXXXX	S(0.15)VS(0.768)GKT(0.082)PGDFYDRR	S(-7.09)VS(7.09)GKT(-9.69)PGDFY(-37.62)DRR	3	3	0.079972	0.64141	0.64141	NaN	NaN	1.4544	1.4544	NaN	NaN	NaN	+	1	NaN	1	0	Median	0.67665	0.67665	NaN	NaN	1.0212	1.0212	NaN	NaN	NaN	+	1	NaN	Median	1	0	1.0989	1.0989	NaN	NaN	0.7454	0.7454	NaN	NaN	NaN	+	1	NaN	1	0	Median	NaN	NaN	NaN	0.64141	0.64141	NaN	NaN	1.4544	1.4544	NaN	NaN	NaN	+	1	NaN	1	0	Median	0.67665	0.67665	NaN	NaN	1.0212	1.0212	NaN	NaN	NaN	+	1	NaN	1	0	Median	1.0989	1.0989	NaN	NaN	0.7454	0.7454	NaN	NaN	NaN	+	1	NaN	1	0	Median	NaN	NaN	NaN	45298000	14663000	11807000	18828000	NaN	NaN	NaN	45298000	14663000	11807000	18828000	NaN	NaN	NaN						3792	1948	1655	1655	24964	29631	84135	127112	84135	127112	20151115_RS_MT_pY_ex2_F5	32413	84135	127112	20151115_RS_MT_pY_ex2_F5	32413	84135	127112	20151115_RS_MT_pY_ex2_F5	32413
sp|Q61037-6|TSC2_MOUSE;sp|Q61037-7|TSC2_MOUSE;sp|Q61037-3|TSC2_MOUSE;sp|Q61037-2|TSC2_MOUSE;sp|Q61037-5|TSC2_MOUSE;sp|Q61037|TSC2_MOUSE;sp|Q61037-4|TSC2_MOUSE	1364;1321;1347;1349;1363;1386;1342	sp|Q61037-6|TSC2_MOUSE	sp|Q61037-6|TSC2_MOUSE		0.503781	0	8.81203e-05	90.718	57.565	65.085						2	S	PAVDLSFQPSQPLSKSSSSPELQTLQDILGD	X;X;X;X;X;X;X;X;X;X;X;X;X;X;X;Phospho (STY);X;Phospho (STY);Phospho (STY);X;X;X;X;X;X;X;X;X;X;X;X	XXXXXXXXXXXXXXXPPPPPPPPPPPPPPPP	S(0.504)S(0.504)S(0.495)S(0.495)PELQT(0.003)LQDILGDLGDK	S(0)S(0)S(0)S(0)PELQT(-22.56)LQDILGDLGDK	1	2	-0.31991	0.50962	NaN	0.50962	NaN	0.93038	NaN	0.93038	NaN	NaN		2	9.8217	3	2	Median	1.7514	NaN	1.7514	NaN	2.3683	NaN	2.3683	NaN	NaN		2	3.8342	Median	3	2	3.4368	NaN	3.4368	NaN	2.5055	NaN	2.5055	NaN	NaN		2	27.704	3	2	Median	NaN	NaN	NaN	0.50962	NaN	0.50962	NaN	0.93038	NaN	0.93038	NaN	NaN		2	9.8217	3	2	Median	1.7514	NaN	1.7514	NaN	2.3683	NaN	2.3683	NaN	NaN		2	3.8342	3	2	Median	3.4368	NaN	3.4368	NaN	2.5055	NaN	2.5055	NaN	NaN		2	27.704	3	2	Median	NaN	NaN	NaN	45319000	14735000	6426700	24158000	NaN	NaN	NaN	45319000	14735000	6426700	24158000	NaN	NaN	NaN						4090	2065	1364	1364	24634	29253	83150;83152;83153	125687;125689;125690;125691	83153	125691	20151115_RS_MT_pY_ex2_F12	97065	83152	125689	20151115_RS_MT_pY_ex2_F11	62033	83147	125683	20151115_RS_MT_pY_ex2_F1	106657
sp|Q61037-6|TSC2_MOUSE;sp|Q61037-7|TSC2_MOUSE;sp|Q61037-3|TSC2_MOUSE;sp|Q61037-2|TSC2_MOUSE;sp|Q61037-5|TSC2_MOUSE;sp|Q61037|TSC2_MOUSE;sp|Q61037-4|TSC2_MOUSE	1365;1322;1348;1350;1364;1387;1343	sp|Q61037-6|TSC2_MOUSE	sp|Q61037-6|TSC2_MOUSE		0.503781	0	8.81203e-05	90.718	57.565	65.085						2	S	AVDLSFQPSQPLSKSSSSPELQTLQDILGDL	X;X;X;X;X;X;X;X;X;X;X;X;X;X;X;X;X;X;X;X;X;X;X;X;X;X;X;X;X;X;X	XXXXXXXXXXXXXXXXXXXXXXXXXXXXXXX	S(0.504)S(0.504)S(0.495)S(0.495)PELQT(0.003)LQDILGDLGDK	S(0)S(0)S(0)S(0)PELQT(-22.56)LQDILGDLGDK	2	2	-0.31991	0.50962	NaN	0.50962	NaN	0.93038	NaN	0.93038	NaN	NaN		2	9.8217	3	2	Median	1.7514	NaN	1.7514	NaN	2.3683	NaN	2.3683	NaN	NaN		2	3.8342	Median	3	2	3.4368	NaN	3.4368	NaN	2.5055	NaN	2.5055	NaN	NaN		2	27.704	3	2	Median	NaN	NaN	NaN	0.50962	NaN	0.50962	NaN	0.93038	NaN	0.93038	NaN	NaN		2	9.8217	3	2	Median	1.7514	NaN	1.7514	NaN	2.3683	NaN	2.3683	NaN	NaN		2	3.8342	3	2	Median	3.4368	NaN	3.4368	NaN	2.5055	NaN	2.5055	NaN	NaN		2	27.704	3	2	Median	NaN	NaN	NaN	45319000	14735000	6426700	24158000	NaN	NaN	NaN	45319000	14735000	6426700	24158000	NaN	NaN	NaN						4091	2065	1365	1365	24634	29253	83150;83152;83153	125687;125689;125690;125691	83153	125691	20151115_RS_MT_pY_ex2_F12	97065	83152	125689	20151115_RS_MT_pY_ex2_F11	62033	83147	125683	20151115_RS_MT_pY_ex2_F1	106657
sp|P83741-4|WNK1_MOUSE;sp|P83741-5|WNK1_MOUSE;sp|P83741|WNK1_MOUSE;sp|P83741-2|WNK1_MOUSE;sp|P83741-3|WNK1_MOUSE	1758;1825;2007;2256;2265	sp|P83741-4|WNK1_MOUSE	sp|P83741-4|WNK1_MOUSE		0.808581	6.6053	2.98371e-05	62.193	37.581	62.193						1	S	EKPELAEPSHLNGPSSDLEAAFLSRGTEDGS	X;X;X;X;X;X;X;X;X;X;X;X;X;X;X;Phospho (STY);X;X;X;X;X;X;X;X;X;X;Phospho (STY);X;X;X;Phospho (STY)	PPPPPPPPPPPPPPPPPPPPPPPPPXXXXXX	KEKPELAEPS(0.015)HLNGPS(0.177)S(0.809)DLEAAFLSR	KEKPELAEPS(-17.45)HLNGPS(-6.61)S(6.61)DLEAAFLS(-36.04)R	17	4	0.73949	0.36786	0.36786	NaN	NaN	0.72151	0.72151	NaN	NaN	NaN	+	1	13.755	2	1	Median	0.81499	0.81499	NaN	NaN	1.1949	1.1949	NaN	NaN	NaN	+	1	34.865	Median	2	1	2.1421	2.1421	NaN	NaN	1.6504	1.6504	NaN	NaN	NaN	+	1	26.411	2	1	Median	NaN	NaN	NaN	0.36786	0.36786	NaN	NaN	0.72151	0.72151	NaN	NaN	NaN	+	1	13.755	2	1	Median	0.81499	0.81499	NaN	NaN	1.1949	1.1949	NaN	NaN	NaN	+	1	34.865	2	1	Median	2.1421	2.1421	NaN	NaN	1.6504	1.6504	NaN	NaN	NaN	+	1	26.411	2	1	Median	NaN	NaN	NaN	45335000	17857000	8381200	19096000	NaN	NaN	NaN	45335000	17857000	8381200	19096000	NaN	NaN	NaN						2453	1471	1758	1758	11741	13548	35846;35847	53402;53403;53404;53405	35847	53405	20151115_RS_MT_pY_ex2_F15	82667	35847	53405	20151115_RS_MT_pY_ex2_F15	82667	35847	53405	20151115_RS_MT_pY_ex2_F15	82667
sp|Q4QY64-2|ATAD5_MOUSE;sp|Q4QY64|ATAD5_MOUSE	727;727	sp|Q4QY64-2|ATAD5_MOUSE	sp|Q4QY64-2|ATAD5_MOUSE		0.957632	13.7742	7.01387e-05	80.166	32.416	64.654						2	S	LRRSSRHQARSAKEKSPEIDDSVIVIDSSPT	X;X;X;X;X;X;X;X;X;X;X;X;X;X;X;Phospho (STY);X;X;X;X;X;X;X;X;X;X;X;Phospho (STY);X;X;X	XXXXXXXXXXXXXPPPPPPPPPPPPPPPPPP	EKS(0.958)PEIDDS(0.047)VIVIDS(0.626)S(0.228)PT(0.075)S(0.066)IREPEK	EKS(13.77)PEIDDS(-13.77)VIVIDS(4.4)S(-4.4)PT(-9.25)S(-9.8)IREPEK	3	3	0.014303	0.29753	NaN	0.29753	NaN	0.6085	NaN	0.6085	NaN	NaN	+	2	NaN	1	1	Median	0.48077	NaN	0.48077	NaN	0.71809	NaN	0.71809	NaN	NaN	+	2	NaN	Median	1	1	1.6159	NaN	1.6159	NaN	1.1716	NaN	1.1716	NaN	NaN	+	2	NaN	1	1	Median	NaN	NaN	NaN	0.29753	NaN	0.29753	NaN	0.6085	NaN	0.6085	NaN	NaN	+	2	NaN	1	1	Median	0.48077	NaN	0.48077	NaN	0.71809	NaN	0.71809	NaN	NaN	+	2	NaN	1	1	Median	1.6159	NaN	1.6159	NaN	1.1716	NaN	1.1716	NaN	NaN	+	2	NaN	1	1	Median	NaN	NaN	NaN	45337000	28224000	6448500	10665000	NaN	NaN	NaN	45337000	28224000	6448500	10665000	NaN	NaN	NaN						3437	1875	727	727	5279	6055	16254;16256	24059;24061	16256	24061	20151115_RS_MT_pY_ex2_F13	75343	16254	24059	20151115_RS_MT_pY_ex2_F11	49709	16254	24059	20151115_RS_MT_pY_ex2_F11	49709
sp|Q8K371|AMOL2_MOUSE	177	sp|Q8K371|AMOL2_MOUSE	sp|Q8K371|AMOL2_MOUSE		0.789855	8.3702	0.000411319	78.985	78.985	78.985						1	S	RLLQLSLERNGARVPSHMSSSHSFPQLARSQ	X;X;X;X;X;X;X;X;X;X;X;X;X;X;X;Phospho (STY);X;X;X;X;X;X;X;X;X;X;X;X;X;X;X	XXXXXXXXXXXXXPPPPPPPPPPPPPPPPXX	VPS(0.79)HMS(0.024)S(0.067)S(0.004)HS(0.115)FPQLAR	VPS(8.37)HMS(-15.09)S(-10.72)S(-23.08)HS(-8.37)FPQLAR	3	3	-0.1798	0.5254	0.5254	NaN	NaN	1.0099	1.0099	NaN	NaN	NaN	+	1	NaN	1	0	Median	1.0021	1.0021	NaN	NaN	1.3834	1.3834	NaN	NaN	NaN	+	1	NaN	Median	1	0	2.1029	2.1029	NaN	NaN	1.5015	1.5015	NaN	NaN	NaN	+	1	NaN	1	0	Median	NaN	NaN	NaN	0.5254	0.5254	NaN	NaN	1.0099	1.0099	NaN	NaN	NaN	+	1	NaN	1	0	Median	1.0021	1.0021	NaN	NaN	1.3834	1.3834	NaN	NaN	NaN	+	1	NaN	1	0	Median	2.1029	2.1029	NaN	NaN	1.5015	1.5015	NaN	NaN	NaN	+	1	NaN	1	0	Median	NaN	NaN	NaN	45420000	17565000	11155000	16701000	NaN	NaN	NaN	45420000	17565000	11155000	16701000	NaN	NaN	NaN						7757	3453	177	177	27729	32754	91445	137845;137846	91445	137845	20151115_RS_MT_pY_ex2_F13	45441	91445	137845	20151115_RS_MT_pY_ex2_F13	45441	91445	137845	20151115_RS_MT_pY_ex2_F13	45441
sp|P98078-2|DAB2_MOUSE;sp|P98078|DAB2_MOUSE	302;323	sp|P98078-2|DAB2_MOUSE	sp|P98078-2|DAB2_MOUSE		0.999581	35.9471	1.40467e-07	163.44	111.98	163.44						1	S	PSSFDSLTSPDQKKASLSSSSTPQSKGPLNG	X;X;X;X;X;X;X;X;X;X;X;X;X;X;X;Phospho (STY);X;X;X;X;X;X;X;X;X;X;X;X;X;X;X	XXXXXXXXXXXXXPPPPPPPPPPPPPXXXXX	KAS(1)LSSSSTPQSK	KAS(35.95)LS(-35.95)S(-37.84)S(-75.77)S(-80.5)T(-96.7)PQS(-109.58)K	3	2	0.13618	0.81062	0.81062	NaN	NaN	1.4121	1.4121	NaN	NaN	NaN	+	1	42.914	3	3	Median	1.1169	1.1169	NaN	NaN	1.4998	1.4998	NaN	NaN	NaN	+	1	12.095	Median	3	3	1.3925	1.3925	NaN	NaN	1.0418	1.0418	NaN	NaN	NaN	+	1	31.186	3	3	Median	NaN	NaN	NaN	0.81062	0.81062	NaN	NaN	1.4121	1.4121	NaN	NaN	NaN	+	1	42.914	3	3	Median	1.1169	1.1169	NaN	NaN	1.4998	1.4998	NaN	NaN	NaN	+	1	12.095	3	3	Median	1.3925	1.3925	NaN	NaN	1.0418	1.0418	NaN	NaN	NaN	+	1	31.186	3	3	Median	NaN	NaN	NaN	45447000	16637000	11064000	17745000	NaN	NaN	NaN	45447000	16637000	11064000	17745000	NaN	NaN	NaN						2613	1545	302	302	11603	13388	35396;35397;35398;35400	52768;52769;52770;52772	35397	52769	20151115_RS_MT_pY_ex2_F9	8283	35397	52769	20151115_RS_MT_pY_ex2_F9	8283	35397	52769	20151115_RS_MT_pY_ex2_F9	8283
sp|Q80X82|SYMPK_MOUSE	494	sp|Q80X82|SYMPK_MOUSE	sp|Q80X82|SYMPK_MOUSE		0.963227	14.381	0.000169594	55.049	42.804	55.049						1	S	EKVVKPESVLIKRRLSVQGQAISVVGSQSTM	X;X;X;X;X;X;X;X;X;X;X;X;X;X;X;Phospho (STY);X;X;X;X;X;X;X;X;X;X;X;X;X;X;X	XXXXXXXXXXXXPPPPPPPPPPPPPPPPPPP	RRLS(0.963)VQGQAIS(0.035)VVGS(0.001)QS(0.001)T(0.001)MSPLEEEVPQAK	RRLS(14.38)VQGQAIS(-14.38)VVGS(-32.32)QS(-32.84)T(-32.84)MS(-40.7)PLEEEVPQAK	4	4	0.23571	0.53355	0.53355	NaN	NaN	1.1583	1.1583	NaN	NaN	NaN	+	1	NaN	1	0	Median	0.68387	0.68387	NaN	NaN	1.0365	1.0365	NaN	NaN	NaN	+	1	NaN	Median	1	0	1.3069	1.3069	NaN	NaN	0.89946	0.89946	NaN	NaN	NaN	+	1	NaN	1	0	Median	NaN	NaN	NaN	0.53355	0.53355	NaN	NaN	1.1583	1.1583	NaN	NaN	NaN	+	1	NaN	1	0	Median	0.68387	0.68387	NaN	NaN	1.0365	1.0365	NaN	NaN	NaN	+	1	NaN	1	0	Median	1.3069	1.3069	NaN	NaN	0.89946	0.89946	NaN	NaN	NaN	+	1	NaN	1	0	Median	NaN	NaN	NaN	45453000	18705000	10953000	15795000	NaN	NaN	NaN	45453000	18705000	10953000	15795000	NaN	NaN	NaN						5974	2745	494	494	21284	25069	68816	103795;103796;103797	68816	103797	20151115_RS_MT_pY_ex2_F13	81586	68816	103797	20151115_RS_MT_pY_ex2_F13	81586	68816	103797	20151115_RS_MT_pY_ex2_F13	81586
sp|Q62245|SOS1_MOUSE	1120	sp|Q62245|SOS1_MOUSE	sp|Q62245|SOS1_MOUSE		0.999978	48.3567	0.000349309	160.78	99.122	160.78						1;2	S	FDSDHSASPFHSRSASVSSISLSKGTDEVPV	X;X;X;X;X;X;X;X;X;X;X;X;X;X;X;Phospho (STY);X;X;Phospho (STY);X;X;X;X;X;X;X;X;X;X;X;X	XXXXXXXXXXXXXPPPPPPPPPPPXXXXXXX	SAS(1)VS(0.334)S(0.653)IS(0.013)LSK	S(-49.94)AS(48.36)VS(-2.91)S(2.91)IS(-16.85)LS(-59.25)K	3	2	-0.00097141	0.44131	0.44131	0.27133	NaN	0.81403	0.81403	0.49935	NaN	NaN	+	1	3.5512	2	1	Median	0.72725	0.72725	0.54459	NaN	0.98444	0.98444	0.73731	NaN	NaN	+	1	17.971	Median	2	1	1.5565	1.5565	2.0071	NaN	1.1854	1.1854	1.4755	NaN	NaN	+	1	34.065	2	1	Median	NaN	NaN	NaN	0.44131	0.44131	0.27133	NaN	0.81403	0.81403	0.49935	NaN	NaN	+	1	3.5512	2	1	Median	0.72725	0.72725	0.54459	NaN	0.98444	0.98444	0.73731	NaN	NaN	+	1	17.971	2	1	Median	1.5565	1.5565	2.0071	NaN	1.1854	1.1854	1.4755	NaN	NaN	+	1	34.065	2	1	Median	NaN	NaN	NaN	45472000	22293000	6521000	16658000	NaN	NaN	NaN	45472000	22293000	6521000	16658000	NaN	NaN	NaN						4453	2196	1120	1120	22103	26122;26123	72505;72506;72507;72508;72509;72510	109534;109535;109536;109537;109538;109539;109540;109541	72506	109535	20151115_RS_MT_pY_ex2_F4	64683	72506	109535	20151115_RS_MT_pY_ex2_F4	64683	72506	109535	20151115_RS_MT_pY_ex2_F4	64683
sp|P70441|NHRF1_MOUSE	286	sp|P70441|NHRF1_MOUSE	sp|P70441|NHRF1_MOUSE		0.530089	0.766664	0.000208013	85.737	66.451	82.8						1	S	PASESPRPALARSASSDTSEELNSQDSPKRQ	X;X;Phospho (STY);X;Phospho (STY);X;X;X;X;X;X;X;X;X;X;Phospho (STY);X;X;X;X;X;X;X;X;X;X;X;X;X;X;X	XXXXXXXXXXXXPPPPPPPPPPPPPPPPPXX	S(0.021)AS(0.444)S(0.53)DT(0.005)SEELNSQDSPK	S(-14.12)AS(-0.77)S(0.77)DT(-20.28)S(-36.43)EELNS(-60.8)QDS(-70.4)PK	4	2	-0.13116	0.53133	0.53133	NaN	NaN	0.93499	0.93499	NaN	NaN	NaN		1	NaN	1	1	Median	0.55643	0.55643	NaN	NaN	0.74774	0.74774	NaN	NaN	NaN		1	NaN	Median	1	1	1.0472	1.0472	NaN	NaN	0.80411	0.80411	NaN	NaN	NaN		1	NaN	1	1	Median	NaN	NaN	NaN	0.53133	0.53133	NaN	NaN	0.93499	0.93499	NaN	NaN	NaN		1	NaN	1	1	Median	0.55643	0.55643	NaN	NaN	0.74774	0.74774	NaN	NaN	NaN		1	NaN	1	1	Median	1.0472	1.0472	NaN	NaN	0.80411	0.80411	NaN	NaN	NaN		1	NaN	1	1	Median	NaN	NaN	NaN	45486000	22717000	10804000	11965000	NaN	NaN	NaN	45486000	22717000	10804000	11965000	NaN	NaN	NaN						2388	1441	286	286	22093	26109	72460	109483	72460	109483	20151115_RS_MT_pY_ex2_F12	28696	72459	109482	20151115_RS_MT_pY_ex2_F11	19718	72459	109482	20151115_RS_MT_pY_ex2_F11	19718
sp|Q8K2K6-3|AGFG1_MOUSE;sp|Q8K2K6-1|AGFG1_MOUSE;sp|Q8K2K6|AGFG1_MOUSE;sp|Q8K2K6-2|AGFG1_MOUSE	144;144;144;144	sp|Q8K2K6-3|AGFG1_MOUSE	sp|Q8K2K6-3|AGFG1_MOUSE		0.54551	5.11901	0.000539343	53.998	53.998	49.593						2	S	PPEQAKVVASVHASISGSSASSTSSTPEVKP	X;X;X;X;X;X;X;X;X;X;X;X;X;X;X;Phospho (STY);X;Phospho (STY);Phospho (STY);X;X;X;X;X;X;X;X;X;X;X;X	XXXXXXPPPPPPPPPPPPPPPPPPPPPPPPP	VVAS(0.069)VHAS(0.149)IS(0.546)GS(0.303)S(0.303)AS(0.303)S(0.303)T(0.014)S(0.007)S(0.003)T(0.002)PEVKPLK	VVAS(-9.42)VHAS(-5.93)IS(5.12)GS(0)S(0)AS(0)S(0)T(-14.43)S(-18.21)S(-21.86)T(-25.35)PEVKPLK	10	3	-0.81398	0.74172	NaN	0.74172	NaN	1.2877	NaN	1.2877	NaN	NaN		2	15.619	2	0	Median	0.58472	NaN	0.58472	NaN	0.78332	NaN	0.78332	NaN	NaN		2	25.115	Median	2	0	0.82755	NaN	0.82755	NaN	0.62619	NaN	0.62619	NaN	NaN		2	22.934	2	0	Median	NaN	NaN	NaN	0.74172	NaN	0.74172	NaN	1.2877	NaN	1.2877	NaN	NaN		2	15.619	2	0	Median	0.58472	NaN	0.58472	NaN	0.78332	NaN	0.78332	NaN	NaN		2	25.115	2	0	Median	0.82755	NaN	0.82755	NaN	0.62619	NaN	0.62619	NaN	NaN		2	22.934	2	0	Median	NaN	NaN	NaN	45515000	17892000	13689000	13933000	NaN	NaN	NaN	45515000	17892000	13689000	13933000	NaN	NaN	NaN						7679	3436	144	144	28210	33293	92760;92761	139754;139755;139756	92760	139754	20151115_RS_MT_pY_ex2_F4	62106	92761	139756	20151115_RS_MT_pY_ex2_F9	34615	92761	139756	20151115_RS_MT_pY_ex2_F9	34615
sp|Q8R3S6|EXOC1_MOUSE	565	sp|Q8R3S6|EXOC1_MOUSE	sp|Q8R3S6|EXOC1_MOUSE		0.625095	2.38973	9.9653e-08	136.35	62.938	136.35						1	S	TEAEDLDGGSLLRQHSSGTLLPVSSEKDMIR	X;X;X;X;X;X;X;X;X;X;X;X;X;X;X;Phospho (STY);X;X;X;X;X;X;X;X;X;X;X;X;X;X;X	XXXXXXXXXXXXXPPPPPPPPPPPPPPXXXX	QHS(0.625)S(0.361)GT(0.014)LLPVSSEK	QHS(2.39)S(-2.39)GT(-16.39)LLPVS(-74.86)S(-72.89)EK	3	2	0.7176	0.69594	0.69594	NaN	NaN	1.2649	1.2649	NaN	NaN	NaN		1	NaN	1	1	Median	0.8189	0.8189	NaN	NaN	1.0868	1.0868	NaN	NaN	NaN		1	NaN	Median	1	1	1.1767	1.1767	NaN	NaN	0.89425	0.89425	NaN	NaN	NaN		1	NaN	1	1	Median	NaN	NaN	NaN	0.69594	0.69594	NaN	NaN	1.2649	1.2649	NaN	NaN	NaN		1	NaN	1	1	Median	0.8189	0.8189	NaN	NaN	1.0868	1.0868	NaN	NaN	NaN		1	NaN	1	1	Median	1.1767	1.1767	NaN	NaN	0.89425	0.89425	NaN	NaN	NaN		1	NaN	1	1	Median	NaN	NaN	NaN	45533000	18062000	11756000	15715000	NaN	NaN	NaN	45533000	18062000	11756000	15715000	NaN	NaN	NaN						8036	3582	565	565	18676	21839	58218	87066	58218	87066	20151115_RS_MT_pY_ex2_F4	47155	58218	87066	20151115_RS_MT_pY_ex2_F4	47155	58218	87066	20151115_RS_MT_pY_ex2_F4	47155
sp|Q9DB52|F122A_MOUSE	32	sp|Q9DB52|F122A_MOUSE	sp|Q9DB52|F122A_MOUSE		0.715876	4.91159	1.8576e-05	62.254	33.785	51.096						1	S	SPAEGGGPGGGGLRRSNSAPLIHGLSDSSPV	X;X;X;X;X;X;X;X;X;X;X;X;X;X;X;Phospho (STY);X;X;X;X;X;X;X;X;X;X;X;X;X;X;X	XXXXXXXXXXXXXXPPPPPPPPPPPPPPPPP	S(0.716)NS(0.231)APLIHGLS(0.011)DS(0.011)S(0.031)PVFQAEAPSAR	S(4.91)NS(-4.91)APLIHGLS(-18.21)DS(-18.21)S(-13.57)PVFQAEAPS(-45.23)AR	1	3	0.37404	0.5133	0.5133	NaN	NaN	1.0055	1.0055	NaN	NaN	NaN		1	23.931	3	1	Median	0.77719	0.77719	NaN	NaN	0.93928	0.93928	NaN	NaN	NaN		1	11.014	Median	3	1	1.3634	1.3634	NaN	NaN	0.95547	0.95547	NaN	NaN	NaN		1	28.433	3	1	Median	NaN	NaN	NaN	0.5133	0.5133	NaN	NaN	1.0055	1.0055	NaN	NaN	NaN		1	23.931	3	1	Median	0.77719	0.77719	NaN	NaN	0.93928	0.93928	NaN	NaN	NaN		1	11.014	3	1	Median	1.3634	1.3634	NaN	NaN	0.95547	0.95547	NaN	NaN	NaN		1	28.433	3	1	Median	NaN	NaN	NaN	45535000	18886000	10448000	16200000	NaN	NaN	NaN	45535000	18886000	10448000	16200000	NaN	NaN	NaN						9379	4504	32	32	21469;23539	25314;27865	69690;69695;77958	105247;105253;105254;117734	77958	117734	20151115_RS_MT_pY_ex2_F9	52391	69695	105253	20151115_RS_MT_pY_ex2_F12	74655	69695	105253	20151115_RS_MT_pY_ex2_F12	74655
sp|Q7TSE6|ST38L_MOUSE;sp|Q7TSE6-2|ST38L_MOUSE	14;14	sp|Q7TSE6|ST38L_MOUSE	sp|Q7TSE6|ST38L_MOUSE		0.91116	10.782	0.00732273	57.798	12.494	57.798						1	S	__MAMTAGATTTFPMSNHTRERVTVAKLTLE	X;X;Oxidation (M);X;X;X;X;X;X;X;X;X;X;X;X;Phospho (STY);X;X;X;X;X;X;X;X;X;X;X;X;X;X;X	XXPPPPPPPPPPPPPPPPPPXXXXXXXXXXX	MAMTAGAT(0.002)T(0.008)T(0.076)FPMS(0.911)NHT(0.002)R	MAMT(-43.07)AGAT(-26.1)T(-20.36)T(-10.78)FPMS(10.78)NHT(-26.52)R	14	2	-1.4012	0.38629	0.38629	NaN	NaN	0.76511	0.76511	NaN	NaN	NaN	+	1	NaN	1	1	Median	3.9546	3.9546	NaN	NaN	5.4728	5.4728	NaN	NaN	NaN	+	1	NaN	Median	1	1	10.238	10.238	NaN	NaN	7.2689	7.2689	NaN	NaN	NaN	+	1	NaN	1	1	Median	NaN	NaN	NaN	0.38629	0.38629	NaN	NaN	0.76511	0.76511	NaN	NaN	NaN	+	1	NaN	1	1	Median	3.9546	3.9546	NaN	NaN	5.4728	5.4728	NaN	NaN	NaN	+	1	NaN	1	1	Median	10.238	10.238	NaN	NaN	7.2689	7.2689	NaN	NaN	NaN	+	1	NaN	1	1	Median	NaN	NaN	NaN	45556000	7769600	3715300	34071000	NaN	NaN	NaN	45556000	7769600	3715300	34071000	NaN	NaN	NaN						5680	2640	14	14	15597	17973	46866	70161	46866	70161	20151115_RS_MT_pY_ex2_F4	35456	46866	70161	20151115_RS_MT_pY_ex2_F4	35456	46866	70161	20151115_RS_MT_pY_ex2_F4	35456
sp|Q07139-2|ECT2_MOUSE;sp|Q07139|ECT2_MOUSE	336;367	sp|Q07139-2|ECT2_MOUSE	sp|Q07139-2|ECT2_MOUSE		0.996368	24.3879	0.000566511	109.04	48.5	109.04						1	S	YLYEKANTPELKKSVSLLSLSTPNSNRKRRR	X;X;X;X;X;X;X;X;X;X;X;X;X;X;X;Phospho (STY);X;X;X;X;X;X;X;X;X;X;X;X;X;X;X	XXXXXXXXXXXXXPPPPPPPPPPPPPPPXXX	S(0.004)VS(0.996)LLSLSTPNSNRK	S(-24.39)VS(24.39)LLS(-53.6)LS(-77.63)T(-80.41)PNS(-87.73)NRK	3	2	-0.44624	0.42463	0.42463	NaN	NaN	0.82572	0.82572	NaN	NaN	NaN	+	1	16.497	4	4	Median	0.78508	0.78508	NaN	NaN	1.089	1.089	NaN	NaN	NaN	+	1	20.363	Median	4	4	1.9118	1.9118	NaN	NaN	1.3192	1.3192	NaN	NaN	NaN	+	1	3.4768	4	4	Median	NaN	NaN	NaN	0.42463	0.42463	NaN	NaN	0.82572	0.82572	NaN	NaN	NaN	+	1	16.497	4	4	Median	0.78508	0.78508	NaN	NaN	1.089	1.089	NaN	NaN	NaN	+	1	20.363	4	4	Median	1.9118	1.9118	NaN	NaN	1.3192	1.3192	NaN	NaN	NaN	+	1	3.4768	4	4	Median	NaN	NaN	NaN	45583000	18654000	7027600	19901000	NaN	NaN	NaN	45583000	18654000	7027600	19901000	NaN	NaN	NaN						2760	1612	336	336	24967	29634	84144;84145;84146;84147;84148	127123;127124;127125;127126;127127;127128	84145	127125	20151115_RS_MT_pY_ex2_F4	71911	84145	127125	20151115_RS_MT_pY_ex2_F4	71911	84145	127125	20151115_RS_MT_pY_ex2_F4	71911
sp|Q8C9B9|DIDO1_MOUSE;sp|Q8C9B9-3|DIDO1_MOUSE	791;791	sp|Q8C9B9|DIDO1_MOUSE	sp|Q8C9B9|DIDO1_MOUSE		0.612208	4.64599	3.65094e-06	78.974	45.671	78.974						2	T	IESRTKLLNESKKNTTKPETIPDMEDSPPVS	X;X;X;X;X;X;X;X;X;X;X;X;X;X;X;Phospho (STY);X;X;X;X;X;X;X;X;X;X;X;X;X;X;Phospho (STY)	XXXXXXXXXXXXXPPPPPPPPPPPPPPPPPP	NT(0.041)T(0.612)KPET(0.211)IPDMEDS(0.136)PPVS(0.91)DS(0.088)EEQQES(0.001)VR	NT(-11.76)T(4.65)KPET(-4.65)IPDMEDS(-6.56)PPVS(10.25)DS(-10.25)EEQQES(-29.41)VR	3	3	-1.3062	0.58495	NaN	0.58495	NaN	1.1294	NaN	1.1294	NaN	NaN		2	NaN	1	1	Median	0.63066	NaN	0.63066	NaN	0.88564	NaN	0.88564	NaN	NaN		2	NaN	Median	1	1	1.0781	NaN	1.0781	NaN	0.78853	NaN	0.78853	NaN	NaN		2	NaN	1	1	Median	NaN	NaN	NaN	0.58495	NaN	0.58495	NaN	1.1294	NaN	1.1294	NaN	NaN		2	NaN	1	1	Median	0.63066	NaN	0.63066	NaN	0.88564	NaN	0.88564	NaN	NaN		2	NaN	1	1	Median	1.0781	NaN	1.0781	NaN	0.78853	NaN	0.78853	NaN	NaN		2	NaN	1	1	Median	NaN	NaN	NaN	45585000	26333000	9680500	9571900	NaN	NaN	NaN	45585000	26333000	9680500	9571900	NaN	NaN	NaN						11639	3214	791	791	12384;17704	14325;14326;20717;20718	55158	82570	55158	82570	20151115_RS_MT_pY_ex2_F11	41959	55158	82570	20151115_RS_MT_pY_ex2_F11	41959	55158	82570	20151115_RS_MT_pY_ex2_F11	41959
sp|P70227|ITPR3_MOUSE	1834	sp|P70227|ITPR3_MOUSE	sp|P70227|ITPR3_MOUSE		0.631772	3.30914	0.00373991	69.331	34.887	69.331						1	S	REPADPATKGRVSSFSMPSSSRYLLGLGLHR	X;X;X;X;X;X;X;X;X;X;X;X;X;X;X;Phospho (STY);Oxidation (M);X;X;X;X;X;X;X;X;X;X;X;X;X;X	XXXXXXXXXPPPPPPPPPPPPPXXXXXXXXX	GRVS(0.069)S(0.295)FS(0.632)MPS(0.001)S(0.002)SR	GRVS(-9.6)S(-3.31)FS(3.31)MPS(-26.51)S(-24.33)S(-32.17)R	7	2	-0.81899	0.65067	0.65067	NaN	NaN	1.3075	1.3075	NaN	NaN	NaN		1	NaN	1	0	Median	0.74088	0.74088	NaN	NaN	1.0668	1.0668	NaN	NaN	NaN		1	NaN	Median	1	0	1.2535	1.2535	NaN	NaN	0.9168	0.9168	NaN	NaN	NaN		1	NaN	1	0	Median	NaN	NaN	NaN	0.65067	0.65067	NaN	NaN	1.3075	1.3075	NaN	NaN	NaN		1	NaN	1	0	Median	0.74088	0.74088	NaN	NaN	1.0668	1.0668	NaN	NaN	NaN		1	NaN	1	0	Median	1.2535	1.2535	NaN	NaN	0.9168	0.9168	NaN	NaN	NaN		1	NaN	1	0	Median	NaN	NaN	NaN	45590000	19963000	10523000	15103000	NaN	NaN	NaN	45590000	19963000	10523000	15103000	NaN	NaN	NaN						2305	1409	1834	1834	8664	9955;9956	26153	38875	26153	38875	20151115_RS_MT_pY_ex2_F4	25485	26153	38875	20151115_RS_MT_pY_ex2_F4	25485	26153	38875	20151115_RS_MT_pY_ex2_F4	25485
sp|Q91WL6|SNX11_MOUSE	191	sp|Q91WL6|SNX11_MOUSE	sp|Q91WL6|SNX11_MOUSE		0.603972	1.13537	0.00288709	86.222	27.358	86.222						2	S	DQLNSCCFLPRSGRRSSPSPPLSEEKEQLET	X;X;X;X;X;X;X;X;X;X;X;X;X;X;X;Phospho (STY);Phospho (STY);X;X;X;X;X;X;X;X;X;X;X;X;X;X	XXXXXXXXXXXXXXPPPPPPPPPPPPXXXXX	RS(0.604)S(0.909)PS(0.486)PPLS(0.001)EEK	RS(1.14)S(7.55)PS(-1.14)PPLS(-28.86)EEK	2	2	-0.89022	0.56117	NaN	0.56117	NaN	1.0497	NaN	1.0497	NaN	NaN		2	NaN	1	1	Median	0.42387	NaN	0.42387	NaN	0.59797	NaN	0.59797	NaN	NaN		2	NaN	Median	1	1	0.75532	NaN	0.75532	NaN	0.54182	NaN	0.54182	NaN	NaN		2	NaN	1	1	Median	NaN	NaN	NaN	0.56117	NaN	0.56117	NaN	1.0497	NaN	1.0497	NaN	NaN		2	NaN	1	1	Median	0.42387	NaN	0.42387	NaN	0.59797	NaN	0.59797	NaN	NaN		2	NaN	1	1	Median	0.75532	NaN	0.75532	NaN	0.54182	NaN	0.54182	NaN	NaN		2	NaN	1	1	Median	NaN	NaN	NaN	45626000	19108000	14359000	12159000	NaN	NaN	NaN	45626000	19108000	14359000	12159000	NaN	NaN	NaN						8359	3770	191	191	21573	25457	70227	106051	70227	106051	20151115_RS_MT_pY_ex2_F3	24621	70227	106051	20151115_RS_MT_pY_ex2_F3	24621	70227	106051	20151115_RS_MT_pY_ex2_F3	24621
sp|Q80Y55|BSDC1_MOUSE	385	sp|Q80Y55|BSDC1_MOUSE	sp|Q80Y55|BSDC1_MOUSE		0.525583	1.9012	0.0170496	72.932	15.996	62.916						1	S	DSGKSTPSNNGKKGSSTDISEDWEKDFDLDM	X;X;X;X;X;X;X;X;X;X;X;X;X;X;X;Phospho (STY);X;X;X;X;X;X;X;X;X;X;X;X;X;X;X	XXXXXXXXXXXXPPPPPPPPPPPPPXXXXXX	KGS(0.339)S(0.526)T(0.129)DIS(0.007)EDWEK	KGS(-1.9)S(1.9)T(-6.12)DIS(-18.97)EDWEK	4	2	0.70682	0.68452	0.68452	NaN	NaN	1.1744	1.1744	NaN	NaN	NaN		1	NaN	1	1	Median	0.68466	0.68466	NaN	NaN	0.91929	0.91929	NaN	NaN	NaN		1	NaN	Median	1	1	1.0002	1.0002	NaN	NaN	0.77339	0.77339	NaN	NaN	NaN		1	NaN	1	1	Median	NaN	NaN	NaN	0.68452	0.68452	NaN	NaN	1.1744	1.1744	NaN	NaN	NaN		1	NaN	1	1	Median	0.68466	0.68466	NaN	NaN	0.91929	0.91929	NaN	NaN	NaN		1	NaN	1	1	Median	1.0002	1.0002	NaN	NaN	0.77339	0.77339	NaN	NaN	NaN		1	NaN	1	1	Median	NaN	NaN	NaN	45650000	19599000	12565000	13486000	NaN	NaN	NaN	45650000	19599000	12565000	13486000	NaN	NaN	NaN						6031	2764	385	385	11943	13786	36697	54793	36697	54793	20151115_RS_MT_pY_ex2_F4	45179	36698	54794	20151115_RS_MT_pY_ex2_F9	26812	36698	54794	20151115_RS_MT_pY_ex2_F9	26812
sp|Q6RT24|CENPE_MOUSE	2380	sp|Q6RT24|CENPE_MOUSE	sp|Q6RT24|CENPE_MOUSE		0.912433	10.6632	0.00110137	117.53	65.109	117.53						1	S	RTLKRDSYRETTCENSPKSPKVTRTDSKRRQ	X;X;X;X;X;X;X;X;X;X;X;X;X;X;X;Phospho (STY);X;X;X;X;X;X;X;X;X;X;X;X;X;X;X	XXXXXXXXXPPPPPPPPPPPPXXXXXXXXXX	ET(0.006)T(0.003)CENS(0.912)PKS(0.078)PK	ET(-21.77)T(-24.58)CENS(10.66)PKS(-10.66)PK	7	2	-4.0185	0.16304	0.16304	NaN	NaN	0.28973	0.28973	NaN	NaN	NaN	+	1	35.132	2	2	Median	0.66684	0.66684	NaN	NaN	0.89558	0.89558	NaN	NaN	NaN	+	1	4.8255	Median	2	2	4.0901	4.0901	NaN	NaN	3.0796	3.0796	NaN	NaN	NaN	+	1	32.851	2	2	Median	NaN	NaN	NaN	0.16304	0.16304	NaN	NaN	0.28973	0.28973	NaN	NaN	NaN	+	1	35.132	2	2	Median	0.66684	0.66684	NaN	NaN	0.89558	0.89558	NaN	NaN	NaN	+	1	4.8255	2	2	Median	4.0901	4.0901	NaN	NaN	3.0796	3.0796	NaN	NaN	NaN	+	1	32.851	2	2	Median	NaN	NaN	NaN	45709000	28849000	2991500	13868000	NaN	NaN	NaN	45709000	28849000	2991500	13868000	NaN	NaN	NaN						5378	2524	2380	2380	6228	7155	19392;19394	28774;28776	19394	28776	20151115_RS_MT_pY_ex2_F11	4315	19394	28776	20151115_RS_MT_pY_ex2_F11	4315	19394	28776	20151115_RS_MT_pY_ex2_F11	4315
sp|Q8BT07-2|CEP55_MOUSE;sp|Q8BT07|CEP55_MOUSE	425;426	sp|Q8BT07-2|CEP55_MOUSE	sp|Q8BT07-2|CEP55_MOUSE		0.511422	2.56287	0.00718702	50.14	31.918	50.14						2	S	LQREPESRVKATSPKSPSAALNDSLVECPKC	X;X;X;X;X;X;X;X;X;X;X;X;X;X;X;Phospho (STY);X;Phospho (STY);X;X;X;X;X;X;X;X;X;X;X;X;X	XXXXXXXXXXPPPPPPPPPPPPPPPPPPPPX	AT(0.404)S(0.441)PKS(0.511)PS(0.644)AALNDSLVECPK	AT(-2.93)S(-2.56)PKS(2.56)PS(2.93)AALNDS(-37.43)LVECPK	6	3	-1.3866	0.47968	NaN	0.47968	NaN	0.82967	NaN	0.82967	NaN	NaN		2	NaN	1	0	Median	0.51777	NaN	0.51777	NaN	0.71276	NaN	0.71276	NaN	NaN		2	NaN	Median	1	0	1.2459	NaN	1.2459	NaN	0.96997	NaN	0.96997	NaN	NaN		2	NaN	1	0	Median	NaN	NaN	NaN	0.47968	NaN	0.47968	NaN	0.82967	NaN	0.82967	NaN	NaN		2	NaN	1	0	Median	0.51777	NaN	0.51777	NaN	0.71276	NaN	0.71276	NaN	NaN		2	NaN	1	0	Median	1.2459	NaN	1.2459	NaN	0.96997	NaN	0.96997	NaN	NaN		2	NaN	1	0	Median	NaN	NaN	NaN	45713000	22006000	9033500	14674000	NaN	NaN	NaN	45713000	22006000	9033500	14674000	NaN	NaN	NaN						6537	3016	425	425	2231	2591	7045	10436;10437	7045	10436	20151115_RS_MT_pY_ex2_F2	61071	7045	10436	20151115_RS_MT_pY_ex2_F2	61071	7045	10436	20151115_RS_MT_pY_ex2_F2	61071
sp|Q8BT07-2|CEP55_MOUSE;sp|Q8BT07|CEP55_MOUSE	427;428	sp|Q8BT07-2|CEP55_MOUSE	sp|Q8BT07-2|CEP55_MOUSE		0.643782	2.93181	0.00718702	50.14	31.918	50.14						2	S	REPESRVKATSPKSPSAALNDSLVECPKCSV	X;X;X;X;X;X;X;X;X;X;X;X;X;Phospho (STY);X;Phospho (STY);X;X;X;X;X;X;X;X;X;X;X;X;X;X;X	XXXXXXXXPPPPPPPPPPPPPPPPPPPPXXX	AT(0.404)S(0.441)PKS(0.511)PS(0.644)AALNDSLVECPK	AT(-2.93)S(-2.56)PKS(2.56)PS(2.93)AALNDS(-37.43)LVECPK	8	3	-1.3866	0.47968	NaN	0.47968	NaN	0.82967	NaN	0.82967	NaN	NaN		2	NaN	1	0	Median	0.51777	NaN	0.51777	NaN	0.71276	NaN	0.71276	NaN	NaN		2	NaN	Median	1	0	1.2459	NaN	1.2459	NaN	0.96997	NaN	0.96997	NaN	NaN		2	NaN	1	0	Median	NaN	NaN	NaN	0.47968	NaN	0.47968	NaN	0.82967	NaN	0.82967	NaN	NaN		2	NaN	1	0	Median	0.51777	NaN	0.51777	NaN	0.71276	NaN	0.71276	NaN	NaN		2	NaN	1	0	Median	1.2459	NaN	1.2459	NaN	0.96997	NaN	0.96997	NaN	NaN		2	NaN	1	0	Median	NaN	NaN	NaN	45713000	22006000	9033500	14674000	NaN	NaN	NaN	45713000	22006000	9033500	14674000	NaN	NaN	NaN						6538	3016	427	427	2231	2591	7045	10436;10437	7045	10436	20151115_RS_MT_pY_ex2_F2	61071	7045	10436	20151115_RS_MT_pY_ex2_F2	61071	7045	10436	20151115_RS_MT_pY_ex2_F2	61071
sp|P30415|NKTR_MOUSE	260	sp|P30415|NKTR_MOUSE	sp|P30415|NKTR_MOUSE		0.784804	8.18174	0.00930832	75.376	75.376	75.376						2	S	SEEPRRKRTVSPEGYSERSDVNEKRSVDSNT	X;X;X;X;X;X;X;X;X;X;X;X;X;X;Phospho (STY);Phospho (STY);X;X;X;X;X;X;X;X;X;X;X;X;X;X;X	XXXXXXXPPPPPPPPPPPPPPPPPXXXXXXX	RT(0.113)VS(0.353)PEGY(0.627)S(0.785)ERS(0.122)DVNEK	RT(-10.19)VS(-4.33)PEGY(4.33)S(8.18)ERS(-8.18)DVNEK	9	3	-1.7122	0.34369	NaN	0.34369	NaN	0.78919	NaN	0.78919	NaN	NaN	+	2	NaN	1	0	Median	0.63336	NaN	0.63336	NaN	0.9876	NaN	0.9876	NaN	NaN	+	2	NaN	Median	1	0	1.7666	NaN	1.7666	NaN	1.1954	NaN	1.1954	NaN	NaN	+	2	NaN	1	0	Median	NaN	NaN	NaN	0.34369	NaN	0.34369	NaN	0.78919	NaN	0.78919	NaN	NaN	+	2	NaN	1	0	Median	0.63336	NaN	0.63336	NaN	0.9876	NaN	0.9876	NaN	NaN	+	2	NaN	1	0	Median	1.7666	NaN	1.7666	NaN	1.1954	NaN	1.1954	NaN	NaN	+	2	NaN	1	0	Median	NaN	NaN	NaN	45743000	21997000	6206500	17539000	NaN	NaN	NaN	45743000	21997000	6206500	17539000	NaN	NaN	NaN						1604	903	260	260	12698;21769;21770	14734;25721;25722;25723	71270	107682;107683	71270	107683	20151115_RS_MT_pY_ex2_F2	22582	71270	107683	20151115_RS_MT_pY_ex2_F2	22582	71270	107683	20151115_RS_MT_pY_ex2_F2	22582
sp|P62082|RS7_MOUSE	119	sp|P62082|RS7_MOUSE	sp|P62082|RS7_MOUSE		0.849372	8.62457	3.83639e-05	87.802	49.606	87.802						1	S	PTRKSRTKNKQKRPRSRTLTAVHDAILEDLV	X;X;X;X;X;X;X;X;X;X;X;X;X;X;X;Phospho (STY);X;X;X;X;X;X;X;X;X;X;X;X;X;X;X	XXXXXXXXXXXXXXXPPPPPPPPPPPPPPPP	S(0.849)RT(0.117)LT(0.034)AVHDAILEDLVFPSEIVGK	S(8.62)RT(-8.62)LT(-13.97)AVHDAILEDLVFPS(-65.83)EIVGK	1	3	0.072892	0.67302	0.67302	NaN	NaN	1.2226	1.2226	NaN	NaN	NaN	+	1	NaN	1	1	Median	1.5037	1.5037	NaN	NaN	2.0688	2.0688	NaN	NaN	NaN	+	1	NaN	Median	1	1	2.2343	2.2343	NaN	NaN	1.658	1.658	NaN	NaN	NaN	+	1	NaN	1	1	Median	NaN	NaN	NaN	0.67302	0.67302	NaN	NaN	1.2226	1.2226	NaN	NaN	NaN	+	1	NaN	1	1	Median	1.5037	1.5037	NaN	NaN	2.0688	2.0688	NaN	NaN	NaN	+	1	NaN	1	1	Median	2.2343	2.2343	NaN	NaN	1.658	1.658	NaN	NaN	NaN	+	1	NaN	1	1	Median	NaN	NaN	NaN	45765000	18379000	7436600	19949000	NaN	NaN	NaN	45765000	18379000	7436600	19949000	NaN	NaN	NaN						2231	1296	119	119	24294	28824	81601	123298	81601	123298	20151115_RS_MT_pY_ex2_F14	92016	81601	123298	20151115_RS_MT_pY_ex2_F14	92016	81601	123298	20151115_RS_MT_pY_ex2_F14	92016
sp|O88466|ZN106_MOUSE	1285	sp|O88466|ZN106_MOUSE	sp|O88466|ZN106_MOUSE		0.861273	10.4623	0.0111673	51.46	29.118	51.46						3	S	QEVSKDLNFSVEQGNSRSKGNSPSCQSPDLP	X;X;X;X;X;X;X;Deamidation (NQ);X;X;X;X;X;X;X;Phospho (STY);X;Phospho (STY);X;X;X;Phospho (STY);X;Phospho (STY);X;X;X;X;X;X;X	XXXXXPPPPPPPPPPPPPPPPPPPPPPPPPP	DLNFS(0.157)VEQGNS(0.861)RS(0.959)KGNS(0.84)PS(0.124)CQS(0.059)PDLPGINR	DLNFS(-10.46)VEQGNS(10.46)RS(19.05)KGNS(9.43)PS(-9.43)CQS(-14.37)PDLPGINR	11	3	-0.80546	0.085011	NaN	NaN	0.085011	0.18613	NaN	NaN	0.18613	NaN	+	3	NaN	1	1	Median	0.083719	NaN	NaN	0.083719	0.125	NaN	NaN	0.125	NaN	+	3	NaN	Median	1	1	0.9848	NaN	NaN	0.9848	0.68307	NaN	NaN	0.68307	NaN	+	3	NaN	1	1	Median	NaN	NaN	NaN	0.085011	NaN	NaN	0.085011	0.18613	NaN	NaN	0.18613	NaN	+	3	NaN	1	1	Median	0.083719	NaN	NaN	0.083719	0.125	NaN	NaN	0.125	NaN	+	3	NaN	1	1	Median	0.9848	NaN	NaN	0.9848	0.68307	NaN	NaN	0.68307	NaN	+	3	NaN	1	1	Median	NaN	NaN	NaN	45828000	41312000	2260800	2254900	NaN	NaN	NaN	45828000	41312000	2260800	2254900	NaN	NaN	NaN						1062	549	1285	1285	3565	4080	10782	15899	10782	15899	20151115_RS_MT_pY_ex2_F14	93535	10782	15899	20151115_RS_MT_pY_ex2_F14	93535	10782	15899	20151115_RS_MT_pY_ex2_F14	93535
sp|O88466|ZN106_MOUSE	1287	sp|O88466|ZN106_MOUSE	sp|O88466|ZN106_MOUSE		0.958636	19.0464	0.0111673	51.46	29.118	51.46						3	S	VSKDLNFSVEQGNSRSKGNSPSCQSPDLPGI	X;X;X;X;X;Deamidation (NQ);X;X;X;X;X;X;X;Phospho (STY);X;Phospho (STY);X;X;X;Phospho (STY);X;Phospho (STY);X;X;X;X;X;X;X;X;X	XXXPPPPPPPPPPPPPPPPPPPPPPPPPPPP	DLNFS(0.157)VEQGNS(0.861)RS(0.959)KGNS(0.84)PS(0.124)CQS(0.059)PDLPGINR	DLNFS(-10.46)VEQGNS(10.46)RS(19.05)KGNS(9.43)PS(-9.43)CQS(-14.37)PDLPGINR	13	3	-0.80546	0.085011	NaN	NaN	0.085011	0.18613	NaN	NaN	0.18613	NaN	+	3	NaN	1	1	Median	0.083719	NaN	NaN	0.083719	0.125	NaN	NaN	0.125	NaN	+	3	NaN	Median	1	1	0.9848	NaN	NaN	0.9848	0.68307	NaN	NaN	0.68307	NaN	+	3	NaN	1	1	Median	NaN	NaN	NaN	0.085011	NaN	NaN	0.085011	0.18613	NaN	NaN	0.18613	NaN	+	3	NaN	1	1	Median	0.083719	NaN	NaN	0.083719	0.125	NaN	NaN	0.125	NaN	+	3	NaN	1	1	Median	0.9848	NaN	NaN	0.9848	0.68307	NaN	NaN	0.68307	NaN	+	3	NaN	1	1	Median	NaN	NaN	NaN	45828000	41312000	2260800	2254900	NaN	NaN	NaN	45828000	41312000	2260800	2254900	NaN	NaN	NaN						1063	549	1287	1287	3565	4080	10782	15899	10782	15899	20151115_RS_MT_pY_ex2_F14	93535	10782	15899	20151115_RS_MT_pY_ex2_F14	93535	10782	15899	20151115_RS_MT_pY_ex2_F14	93535
sp|O88466|ZN106_MOUSE	1291	sp|O88466|ZN106_MOUSE	sp|O88466|ZN106_MOUSE		0.840092	9.42979	0.0111673	51.46	29.118	51.46						3	S	LNFSVEQGNSRSKGNSPSCQSPDLPGINRGE	X;Deamidation (NQ);X;X;X;X;X;X;X;Phospho (STY);X;Phospho (STY);X;X;X;Phospho (STY);X;X;X;X;X;X;X;X;X;X;X;Deamidation (NQ);X;X;X	PPPPPPPPPPPPPPPPPPPPPPPPPPPPPXX	DLNFS(0.157)VEQGNS(0.861)RS(0.959)KGNS(0.84)PS(0.124)CQS(0.059)PDLPGINR	DLNFS(-10.46)VEQGNS(10.46)RS(19.05)KGNS(9.43)PS(-9.43)CQS(-14.37)PDLPGINR	17	3	-0.80546	0.085011	NaN	NaN	0.085011	0.18613	NaN	NaN	0.18613	NaN	+	3	NaN	1	1	Median	0.083719	NaN	NaN	0.083719	0.125	NaN	NaN	0.125	NaN	+	3	NaN	Median	1	1	0.9848	NaN	NaN	0.9848	0.68307	NaN	NaN	0.68307	NaN	+	3	NaN	1	1	Median	NaN	NaN	NaN	0.085011	NaN	NaN	0.085011	0.18613	NaN	NaN	0.18613	NaN	+	3	NaN	1	1	Median	0.083719	NaN	NaN	0.083719	0.125	NaN	NaN	0.125	NaN	+	3	NaN	1	1	Median	0.9848	NaN	NaN	0.9848	0.68307	NaN	NaN	0.68307	NaN	+	3	NaN	1	1	Median	NaN	NaN	NaN	45828000	41312000	2260800	2254900	NaN	NaN	NaN	45828000	41312000	2260800	2254900	NaN	NaN	NaN						1064	549	1291	1291	3565;8313	4080;9538	10782	15899	10782	15899	20151115_RS_MT_pY_ex2_F14	93535	10782	15899	20151115_RS_MT_pY_ex2_F14	93535	10782	15899	20151115_RS_MT_pY_ex2_F14	93535
sp|O54785-3|LIMK2_MOUSE;sp|O54785-2|LIMK2_MOUSE;sp|O54785|LIMK2_MOUSE	106;272;293	sp|O54785-3|LIMK2_MOUSE	sp|O54785-3|LIMK2_MOUSE		0.978633	16.8942	0.000338863	97.085	61.649	97.085						2;3	S	TLRRRSLRRSNSISKSPGPSSPKEPLLLSRD	X;X;X;X;X;X;X;X;X;X;X;Phospho (STY);X;X;X;Phospho (STY);X;X;X;Phospho (STY);X;X;X;X;X;X;X;X;X;X;X	XXXXXXXXXPPPPPPPPPPPPPPPPPPPPPX	S(0.361)NS(0.544)IS(0.115)KS(0.979)PGPS(0.001)SPKEPLLLSR	S(-1.8)NS(1.8)IS(-7.38)KS(16.89)PGPS(-32.66)S(-34.25)PKEPLLLS(-66.14)R	7	3	-1.7509	0.3509	NaN	0.3509	0.26322	0.66738	NaN	0.66738	0.56874	NaN	+	2	55.373	2	2	Median	0.74512	NaN	0.74512	0.40278	1.0616	NaN	1.0616	0.61584	NaN	+	2	7.3723	Median	2	2	2.1235	NaN	2.1235	1.5302	1.6017	NaN	1.6017	1.1673	NaN	+	2	61.734	2	2	Median	NaN	NaN	NaN	0.3509	NaN	0.3509	0.26322	0.66738	NaN	0.66738	0.56874	NaN	+	2	55.373	2	2	Median	0.74512	NaN	0.74512	0.40278	1.0616	NaN	1.0616	0.61584	NaN	+	2	7.3723	2	2	Median	2.1235	NaN	2.1235	1.5302	1.6017	NaN	1.6017	1.1673	NaN	+	2	61.734	2	2	Median	NaN	NaN	NaN	45831000	24224000	8236100	13371000	NaN	NaN	NaN	45831000	24224000	8236100	13371000	NaN	NaN	NaN						857	448	106	106	23550;23551	27876;27877;27878	77984;77988;77989	117771;117775;117776	77988	117775	20151115_RS_MT_pY_ex2_F12	55421	77988	117775	20151115_RS_MT_pY_ex2_F12	55421	77988	117775	20151115_RS_MT_pY_ex2_F12	55421
sp|Q8C4V1-3|RHG24_MOUSE;sp|Q8C4V1-2|RHG24_MOUSE;sp|Q8C4V1|RHG24_MOUSE	281;283;374	sp|Q8C4V1-3|RHG24_MOUSE	sp|Q8C4V1-3|RHG24_MOUSE		0.997483	25.9804	0.00338833	78.508	50.188	78.508						1	S	NKENNNTKESPVRRCSWDKPESPQRSSVDNG	X;X;X;X;X;X;X;X;X;X;X;X;X;X;X;Phospho (STY);X;X;X;X;X;X;X;X;X;X;X;X;X;X;X	XXXXXXXXXXXXXPPPPPPPPPPPPXXXXXX	RCS(0.997)WDKPES(0.003)PQR	RCS(25.98)WDKPES(-25.98)PQR	3	3	-0.62439	0.76291	0.76291	NaN	NaN	1.6287	1.6287	NaN	NaN	NaN	+	1	NaN	1	0	Median	0.83744	0.83744	NaN	NaN	1.2968	1.2968	NaN	NaN	NaN	+	1	NaN	Median	1	0	0.97135	0.97135	NaN	NaN	0.69146	0.69146	NaN	NaN	NaN	+	1	NaN	1	0	Median	NaN	NaN	NaN	0.76291	0.76291	NaN	NaN	1.6287	1.6287	NaN	NaN	NaN	+	1	NaN	1	0	Median	0.83744	0.83744	NaN	NaN	1.2968	1.2968	NaN	NaN	NaN	+	1	NaN	1	0	Median	0.97135	0.97135	NaN	NaN	0.69146	0.69146	NaN	NaN	NaN	+	1	NaN	1	0	Median	NaN	NaN	NaN	45858000	20254000	13429000	12175000	NaN	NaN	NaN	45858000	20254000	13429000	12175000	NaN	NaN	NaN						7101	3178	281	281	19773	23133	62346	93308;93309;93310	62346	93308	20151115_RS_MT_pY_ex2_F15	22547	62346	93308	20151115_RS_MT_pY_ex2_F15	22547	62346	93308	20151115_RS_MT_pY_ex2_F15	22547
sp|Q80Y17|L2GL1_MOUSE	986	sp|Q80Y17|L2GL1_MOUSE	sp|Q80Y17|L2GL1_MOUSE		0.923879	11.6841	2.28353e-19	130.45	81.379	130.45						1	S	NGTRDIILAPESCEGSPSSAHSKRADTMEPP	X;X;X;X;X;X;X;X;X;X;X;X;X;X;X;Phospho (STY);X;X;X;X;X;X;X;X;X;X;X;X;X;X;X	XXXXPPPPPPPPPPPPPPPPPPPXXXXXXXX	DIILAPES(0.063)CEGS(0.924)PS(0.01)S(0.002)AHS(0.001)K	DIILAPES(-11.68)CEGS(11.68)PS(-19.54)S(-26)AHS(-30.48)K	12	3	1.0262	0.47146	0.47146	NaN	NaN	0.85049	0.85049	NaN	NaN	NaN	+	1	17.167	3	2	Median	0.70026	0.70026	NaN	NaN	0.94761	0.94761	NaN	NaN	NaN	+	1	29.539	Median	3	2	1.5559	1.5559	NaN	NaN	1.1767	1.1767	NaN	NaN	NaN	+	1	45.31	3	2	Median	NaN	NaN	NaN	0.47146	0.47146	NaN	NaN	0.85049	0.85049	NaN	NaN	NaN	+	1	17.167	3	2	Median	0.70026	0.70026	NaN	NaN	0.94761	0.94761	NaN	NaN	NaN	+	1	29.539	3	2	Median	1.5559	1.5559	NaN	NaN	1.1767	1.1767	NaN	NaN	NaN	+	1	45.31	3	2	Median	NaN	NaN	NaN	45917000	21013000	9535400	15369000	NaN	NaN	NaN	45917000	21013000	9535400	15369000	NaN	NaN	NaN						6024	2761	986	986	3318	3809	10103;10104;10105	14851;14852;14853;14854;14855	10104	14853	20151115_RS_MT_pY_ex2_F11	34305	10104	14853	20151115_RS_MT_pY_ex2_F11	34305	10105	14855	20151115_RS_MT_pY_ex2_F12	51941
sp|Q9Z0U1|ZO2_MOUSE	209	sp|Q9Z0U1|ZO2_MOUSE	sp|Q9Z0U1|ZO2_MOUSE		0.986094	18.5071	0.0166986	56.768	56.768	56.768						1	S	SLERGLDRDFVSRDHSRGRSIDRDYDRDYER	X;X;X;X;X;X;X;X;X;X;X;X;X;X;X;Phospho (STY);X;X;X;X;X;X;X;X;X;X;X;X;X;X;X	XXXXPPPPPPPPPPPPPXXXXXXXXXXXXXX	GLDRDFVS(0.014)RDHS(0.986)R	GLDRDFVS(-18.51)RDHS(18.51)R	12	3	-0.16332	0.42337	0.42337	NaN	NaN	0.93472	0.93472	NaN	NaN	NaN	+	1	NaN	1	0	Median	0.57312	0.57312	NaN	NaN	0.86181	0.86181	NaN	NaN	NaN	+	1	NaN	Median	1	0	1.3927	1.3927	NaN	NaN	0.97242	0.97242	NaN	NaN	NaN	+	1	NaN	1	0	Median	NaN	NaN	NaN	0.42337	0.42337	NaN	NaN	0.93472	0.93472	NaN	NaN	NaN	+	1	NaN	1	0	Median	0.57312	0.57312	NaN	NaN	0.86181	0.86181	NaN	NaN	NaN	+	1	NaN	1	0	Median	1.3927	1.3927	NaN	NaN	0.97242	0.97242	NaN	NaN	NaN	+	1	NaN	1	0	Median	NaN	NaN	NaN	45922000	22133000	9239200	14550000	NaN	NaN	NaN	45922000	22133000	9239200	14550000	NaN	NaN	NaN						10415	5022	209	209	8059	9246	24291	36027	24291	36027	20151115_RS_MT_pY_ex2_F8	26554	24291	36027	20151115_RS_MT_pY_ex2_F8	26554	24291	36027	20151115_RS_MT_pY_ex2_F8	26554
sp|Q6NXI6-2|RPRD2_MOUSE;sp|Q6NXI6|RPRD2_MOUSE	907;951	sp|Q6NXI6-2|RPRD2_MOUSE	sp|Q6NXI6-2|RPRD2_MOUSE		0.502503	0	1.05419e-09	156.29	86.927	156.29						2	S	NIRGNEPGSERSPSPSKNDAFFTPDSNHSGL	X;X;X;X;X;X;X;X;X;X;X;X;X;X;X;X;X;X;X;X;X;X;X;X;X;X;X;X;X;X;X	XXXXXXXXXXXXXXXXXXXXXXXXXXXXXXX	GNEPGS(0.001)ERS(0.994)PS(0.503)PS(0.503)K	GNEPGS(-28.62)ERS(19.96)PS(0)PS(0)K	13	2	0.52077	0.52759	NaN	0.52759	NaN	1.0186	NaN	1.0186	NaN	NaN		2	NaN	1	1	Median	0.71182	NaN	0.71182	NaN	0.99962	NaN	0.99962	NaN	NaN		2	NaN	Median	1	1	1.3492	NaN	1.3492	NaN	0.98662	NaN	0.98662	NaN	NaN		2	NaN	1	1	Median	NaN	NaN	NaN	0.52759	NaN	0.52759	NaN	1.0186	NaN	1.0186	NaN	NaN		2	NaN	1	1	Median	0.71182	NaN	0.71182	NaN	0.99962	NaN	0.99962	NaN	NaN		2	NaN	1	1	Median	1.3492	NaN	1.3492	NaN	0.98662	NaN	0.98662	NaN	NaN		2	NaN	1	1	Median	NaN	NaN	NaN	45989000	20922000	11094000	13972000	NaN	NaN	NaN	45989000	20922000	11094000	13972000	NaN	NaN	NaN						5002	2380	907	907	8273	9486;9487	24816	36777	24816	36777	20151115_RS_MT_pY_ex2_F11	6362	24816	36777	20151115_RS_MT_pY_ex2_F11	6362	24816	36777	20151115_RS_MT_pY_ex2_F11	6362
sp|Q99K90|TAB2_MOUSE	524	sp|Q99K90|TAB2_MOUSE	sp|Q99K90|TAB2_MOUSE		0.5	0	2.21347e-06	104.38	104.38	104.38						1	S	PALAHVDRISEARKLSMGSDDAAYTQALLVH	X;X;X;X;X;X;X;X;X;X;X;X;X;X;X;Phospho (STY);X;X;X;X;X;X;X;X;X;X;X;X;X;X;X	XXXXXXXXXXXXXPPPPPPPPPPPPPPPPPP	KLS(0.5)MGS(0.5)DDAAYTQALLVHQK	KLS(0)MGS(0)DDAAY(-73.85)T(-58.09)QALLVHQK	3	3	0.76353	0.6611	0.6611	NaN	NaN	1.1505	1.1505	NaN	NaN	NaN		1	NaN	1	0	Median	0.90199	0.90199	NaN	NaN	1.187	1.187	NaN	NaN	NaN		1	NaN	Median	1	0	1.2927	1.2927	NaN	NaN	0.98565	0.98565	NaN	NaN	NaN		1	NaN	1	0	Median	NaN	NaN	NaN	0.6611	0.6611	NaN	NaN	1.1505	1.1505	NaN	NaN	NaN		1	NaN	1	0	Median	0.90199	0.90199	NaN	NaN	1.187	1.187	NaN	NaN	NaN		1	NaN	1	0	Median	1.2927	1.2927	NaN	NaN	0.98565	0.98565	NaN	NaN	NaN		1	NaN	1	0	Median	NaN	NaN	NaN	46019000	16021000	10955000	19043000	NaN	NaN	NaN	46019000	16021000	10955000	19043000	NaN	NaN	NaN						8719	3971	524	524	12264	14173	37945	56784;56785;56786;56787	37945	56787	20151115_RS_MT_pY_ex2_F14	67273	37945	56787	20151115_RS_MT_pY_ex2_F14	67273	37945	56787	20151115_RS_MT_pY_ex2_F14	67273
sp|Q811L6|MAST4_MOUSE;sp|Q811L6-2|MAST4_MOUSE	1124;885	sp|Q811L6|MAST4_MOUSE	sp|Q811L6|MAST4_MOUSE		0.544711	5.63602	6.01595e-06	96.181	64.147	96.181						1	S	SPHSLSSDPSSSRDSSPSRDSSAASASPHQP	X;X;X;X;X;X;X;X;X;X;X;X;X;X;X;Phospho (STY);X;X;X;X;X;X;X;X;X;X;X;X;X;X;X	XXXXXXXXXXXXXPPPPPPPPPPPPPPPPPP	DS(0.008)S(0.545)PS(0.149)RDS(0.149)S(0.149)AAS(0.001)ASPHQPIVIHSSGK	DS(-18.29)S(5.64)PS(-5.64)RDS(-5.64)S(-5.64)AAS(-28.65)AS(-37.11)PHQPIVIHS(-81.63)S(-83.64)GK	3	4	0.15234	0.44325	0.44325	NaN	NaN	0.79834	0.79834	NaN	NaN	NaN		1	NaN	1	1	Median	0.63264	0.63264	NaN	NaN	0.872	0.872	NaN	NaN	NaN		1	NaN	Median	1	1	1.4273	1.4273	NaN	NaN	1.0582	1.0582	NaN	NaN	NaN		1	NaN	1	1	Median	NaN	NaN	NaN	0.44325	0.44325	NaN	NaN	0.79834	0.79834	NaN	NaN	NaN		1	NaN	1	1	Median	0.63264	0.63264	NaN	NaN	0.872	0.872	NaN	NaN	NaN		1	NaN	1	1	Median	1.4273	1.4273	NaN	NaN	1.0582	1.0582	NaN	NaN	NaN		1	NaN	1	1	Median	NaN	NaN	NaN	46036000	24459000	9533000	12044000	NaN	NaN	NaN	46036000	24459000	9533000	12044000	NaN	NaN	NaN						6119	2798	1124	1124	4161	4792	13004	19267	13004	19267	20151115_RS_MT_pY_ex2_F13	32452	13004	19267	20151115_RS_MT_pY_ex2_F13	32452	13005	19268	20151115_RS_MT_pY_ex2_F14	31670
sp|Q8CFW7-2|C2D2A_MOUSE;sp|Q8CFW7|C2D2A_MOUSE	114;163	sp|Q8CFW7-2|C2D2A_MOUSE	sp|Q8CFW7-2|C2D2A_MOUSE		0.684688	5.74001	0.00346308	40.986	21.982	40.986						2	S	PSTEVQDTQKEDDTKSYSRIKFRDSVRKIKS	X;X;X;X;X;X;X;Phospho (STY);X;X;X;X;X;X;X;Phospho (STY);X;X;X;X;X;X;X;X;X;X;X;X;X;X;X	PPPPPPPPPPPPPPPPPPPXXXXXXXXXXXX	ET(0.003)ET(0.007)EFGT(0.122)EPS(0.132)T(0.132)EVQDT(0.502)QKEDDT(0.273)KS(0.685)Y(0.07)S(0.074)R	ET(-24.76)ET(-20.78)EFGT(-6.55)EPS(-6.15)T(-6.15)EVQDT(5.74)QKEDDT(-5.74)KS(5.74)Y(-10.76)S(-10.39)R	25	4	0.12953	0.12105	NaN	0.12105	NaN	0.25582	NaN	0.25582	NaN	NaN		2	NaN	1	0	Median	0.13256	NaN	0.13256	NaN	0.20158	NaN	0.20158	NaN	NaN		2	NaN	Median	1	0	0.90174	NaN	0.90174	NaN	0.65807	NaN	0.65807	NaN	NaN		2	NaN	1	0	Median	NaN	NaN	NaN	0.12105	NaN	0.12105	NaN	0.25582	NaN	0.25582	NaN	NaN		2	NaN	1	0	Median	0.13256	NaN	0.13256	NaN	0.20158	NaN	0.20158	NaN	NaN		2	NaN	1	0	Median	0.90174	NaN	0.90174	NaN	0.65807	NaN	0.65807	NaN	NaN		2	NaN	1	0	Median	NaN	NaN	NaN	46038000	30907000	5654500	9476700	NaN	NaN	NaN	46038000	30907000	5654500	9476700	NaN	NaN	NaN						7305	3279	114	114	6176	7095	19154	28376	19154	28376	20151115_RS_MT_pY_ex2_F12	21136	19154	28376	20151115_RS_MT_pY_ex2_F12	21136	19154	28376	20151115_RS_MT_pY_ex2_F12	21136
sp|Q8CFW7-2|C2D2A_MOUSE;sp|Q8CFW7|C2D2A_MOUSE	106;155	sp|Q8CFW7-2|C2D2A_MOUSE	sp|Q8CFW7-2|C2D2A_MOUSE		0.50179	5.74001	0.00346308	40.986	21.982	40.986						2	T	TETEFGTEPSTEVQDTQKEDDTKSYSRIKFR	X;X;X;X;X;X;X;X;X;X;X;X;X;X;X;Phospho (STY);X;X;X;X;X;X;X;Phospho (STY);X;X;X;X;X;X;X	PPPPPPPPPPPPPPPPPPPPPPPPPPPXXXX	ET(0.003)ET(0.007)EFGT(0.122)EPS(0.132)T(0.132)EVQDT(0.502)QKEDDT(0.273)KS(0.685)Y(0.07)S(0.074)R	ET(-24.76)ET(-20.78)EFGT(-6.55)EPS(-6.15)T(-6.15)EVQDT(5.74)QKEDDT(-5.74)KS(5.74)Y(-10.76)S(-10.39)R	17	4	0.12953	0.12105	NaN	0.12105	NaN	0.25582	NaN	0.25582	NaN	NaN		2	NaN	1	0	Median	0.13256	NaN	0.13256	NaN	0.20158	NaN	0.20158	NaN	NaN		2	NaN	Median	1	0	0.90174	NaN	0.90174	NaN	0.65807	NaN	0.65807	NaN	NaN		2	NaN	1	0	Median	NaN	NaN	NaN	0.12105	NaN	0.12105	NaN	0.25582	NaN	0.25582	NaN	NaN		2	NaN	1	0	Median	0.13256	NaN	0.13256	NaN	0.20158	NaN	0.20158	NaN	NaN		2	NaN	1	0	Median	0.90174	NaN	0.90174	NaN	0.65807	NaN	0.65807	NaN	NaN		2	NaN	1	0	Median	NaN	NaN	NaN	46038000	30907000	5654500	9476700	NaN	NaN	NaN	46038000	30907000	5654500	9476700	NaN	NaN	NaN						11658	3279	106	106	6176	7095	19154	28376	19154	28376	20151115_RS_MT_pY_ex2_F12	21136	19154	28376	20151115_RS_MT_pY_ex2_F12	21136	19154	28376	20151115_RS_MT_pY_ex2_F12	21136
sp|Q9WVF7|DPOE1_MOUSE	2020	sp|Q9WVF7|DPOE1_MOUSE	sp|Q9WVF7|DPOE1_MOUSE		0.865928	8.10482	0.000291912	122.34	122.34	122.34						1	T	YQSMKEELRHSAPGSTPVKRKGASQFSQESE	X;X;X;X;X;X;X;X;X;X;X;X;X;X;X;Phospho (STY);X;X;X;X;X;X;X;X;X;X;X;X;X;X;X	XXXXXXXXXPPPPPPPPPPXXXXXXXXXXXX	HSAPGS(0.134)T(0.866)PVK	HS(-39.21)APGS(-8.1)T(8.1)PVK	7	2	0.56677	0.27635	0.27635	NaN	NaN	0.49853	0.49853	NaN	NaN	NaN	+	1	4.112	2	0	Median	0.76887	0.76887	NaN	NaN	1.0202	1.0202	NaN	NaN	NaN	+	1	0.15047	Median	2	0	2.6114	2.6114	NaN	NaN	1.9452	1.9452	NaN	NaN	NaN	+	1	7.6329	2	0	Median	NaN	NaN	NaN	0.27635	0.27635	NaN	NaN	0.49853	0.49853	NaN	NaN	NaN	+	1	4.112	2	0	Median	0.76887	0.76887	NaN	NaN	1.0202	1.0202	NaN	NaN	NaN	+	1	0.15047	2	0	Median	2.6114	2.6114	NaN	NaN	1.9452	1.9452	NaN	NaN	NaN	+	1	7.6329	2	0	Median	NaN	NaN	NaN	46059000	23491000	6165800	16402000	NaN	NaN	NaN	46059000	23491000	6165800	16402000	NaN	NaN	NaN						12081	4993	2020	2020	9885	11430	30464;30465	45317;45318	30465	45318	20151115_RS_MT_pY_ex2_F11	6787	30465	45318	20151115_RS_MT_pY_ex2_F11	6787	30465	45318	20151115_RS_MT_pY_ex2_F11	6787
sp|Q8CHG7|RPGF2_MOUSE	960	sp|Q8CHG7|RPGF2_MOUSE	sp|Q8CHG7|RPGF2_MOUSE		0.771021	5.2727	0.0126656	105.36	60.378	105.36						1	S	DVAQTGGHKKRVRRSSFLNAKKLYEDAQMAR	X;X;X;X;X;X;X;X;X;X;X;X;X;X;X;Phospho (STY);X;X;X;X;X;X;X;X;X;X;X;X;X;X;X	XXXXXXXXXXXXXPPPPPPPPXXXXXXXXXX	RS(0.229)S(0.771)FLNAK	RS(-5.27)S(5.27)FLNAK	3	2	0.42275	0.81035	0.81035	NaN	NaN	1.4595	1.4595	NaN	NaN	NaN	+	1	NaN	1	0	Median	0.8741	0.8741	NaN	NaN	1.2048	1.2048	NaN	NaN	NaN	+	1	NaN	Median	1	0	0.97606	0.97606	NaN	NaN	0.7237	0.7237	NaN	NaN	NaN	+	1	NaN	1	0	Median	NaN	NaN	NaN	0.81035	0.81035	NaN	NaN	1.4595	1.4595	NaN	NaN	NaN	+	1	NaN	1	0	Median	0.8741	0.8741	NaN	NaN	1.2048	1.2048	NaN	NaN	NaN	+	1	NaN	1	0	Median	0.97606	0.97606	NaN	NaN	0.7237	0.7237	NaN	NaN	NaN	+	1	NaN	1	0	Median	NaN	NaN	NaN	46064000	16385000	15184000	14495000	NaN	NaN	NaN	46064000	16385000	15184000	14495000	NaN	NaN	NaN						7365	3311	960	960	21546	25419	70081	105840	70081	105840	20151115_RS_MT_pY_ex2_F13	25722	70081	105840	20151115_RS_MT_pY_ex2_F13	25722	70081	105840	20151115_RS_MT_pY_ex2_F13	25722
sp|Q8C5L7|RBM34_MOUSE	19	sp|Q8C5L7|RBM34_MOUSE	sp|Q8C5L7|RBM34_MOUSE		0.712604	4.00616	5.96672e-06	92.41	68.122	77.119						1	S	GGEERKRRKGSERRQSSGDGVSCAASDYLVG	X;X;X;X;X;X;X;X;X;X;X;X;X;X;X;Phospho (STY);X;X;X;X;X;X;X;X;X;X;X;X;X;X;X	XXXXXXXXXXXXXPPPPPPPPPPPPPPPPPP	RQS(0.713)S(0.283)GDGVS(0.004)CAASDYLVGQVADSLR	RQS(4.01)S(-4.01)GDGVS(-22.56)CAAS(-36.97)DY(-48.68)LVGQVADS(-75.67)LR	3	3	-0.098685	0.91442	0.91442	NaN	NaN	1.7874	1.7874	NaN	NaN	NaN		1	NaN	1	0	Median	1.007	1.007	NaN	NaN	1.431	1.431	NaN	NaN	NaN		1	NaN	Median	1	0	1.1183	1.1183	NaN	NaN	0.78056	0.78056	NaN	NaN	NaN		1	NaN	1	0	Median	NaN	NaN	NaN	0.91442	0.91442	NaN	NaN	1.7874	1.7874	NaN	NaN	NaN		1	NaN	1	0	Median	1.007	1.007	NaN	NaN	1.431	1.431	NaN	NaN	NaN		1	NaN	1	0	Median	1.1183	1.1183	NaN	NaN	0.78056	0.78056	NaN	NaN	NaN		1	NaN	1	0	Median	NaN	NaN	NaN	46104000	16102000	12362000	17640000	NaN	NaN	NaN	46104000	16102000	12362000	17640000	NaN	NaN	NaN						7115	3189	19	19	21207	24973	68534	103320;103321;103322;103323;103324	68534	103322	20151115_RS_MT_pY_ex2_F12	88724	68533	103319	20151115_RS_MT_pY_ex2_F10	50765	68534	103322	20151115_RS_MT_pY_ex2_F12	88724
sp|Q3TN34|MILK2_MOUSE	122	sp|Q3TN34|MILK2_MOUSE	sp|Q3TN34|MILK2_MOUSE		0.764568	5.62185	0.00282519	88.781	43.697	69.081						1	S	HGRSPIGGMAGIKRPSSDSTEELSGKKGLSQ	X;X;X;X;X;X;X;X;X;X;X;X;X;X;X;Phospho (STY);X;X;X;X;X;X;X;X;X;X;X;X;X;X;X	XXXXXXXXXXXXXPPPPPPPPPPPPPPXXXX	RPS(0.765)S(0.21)DS(0.02)T(0.006)EELSGKK	RPS(5.62)S(-5.62)DS(-15.87)T(-21.31)EELS(-32.14)GKK	3	3	-2.8369	0.50207	0.50207	NaN	NaN	1.0234	1.0234	NaN	NaN	NaN	+	1	NaN	1	1	Median	0.46636	0.46636	NaN	NaN	0.70382	0.70382	NaN	NaN	NaN	+	1	NaN	Median	1	1	0.92888	0.92888	NaN	NaN	0.66069	0.66069	NaN	NaN	NaN	+	1	NaN	1	1	Median	NaN	NaN	NaN	0.50207	0.50207	NaN	NaN	1.0234	1.0234	NaN	NaN	NaN	+	1	NaN	1	1	Median	0.46636	0.46636	NaN	NaN	0.70382	0.70382	NaN	NaN	NaN	+	1	NaN	1	1	Median	0.92888	0.92888	NaN	NaN	0.66069	0.66069	NaN	NaN	NaN	+	1	NaN	1	1	Median	NaN	NaN	NaN	46128000	19798000	14238000	12092000	NaN	NaN	NaN	46128000	19798000	14238000	12092000	NaN	NaN	NaN						3003	1701	122	122	21020	24735	67708;67709	101976;101977	67708	101976	20151115_RS_MT_pY_ex2_F5	11529	67709	101977	20151115_RS_MT_pY_ex2_F6	11216	67709	101977	20151115_RS_MT_pY_ex2_F6	11216
sp|Q6PD31-2|TRAK1_MOUSE;sp|Q6PD31|TRAK1_MOUSE	186;200	sp|Q6PD31-2|TRAK1_MOUSE	sp|Q6PD31-2|TRAK1_MOUSE		0.831061	8.46012	0.000176717	98.627	62.176	98.627						2;3	S	EPESVCSTPLKRNESSSSVQNYFHLDSLQKK	X;X;X;X;X;X;X;X;X;X;X;X;X;X;Phospho (STY);Phospho (STY);Phospho (STY);X;X;X;X;X;X;X;X;X;X;X;X;X;X	XXXXXXXXXXXPPPPPPPPPPPPPPPPPPPX	RNES(0.153)S(0.831)S(0.808)S(0.207)VQNY(0.001)FHLDSLQK	RNES(-8.46)S(8.46)S(6.97)S(-6.97)VQNY(-35.89)FHLDS(-65.77)LQK	5	3	1.4038	0.38873	NaN	0.38873	NaN	0.74729	NaN	0.74729	NaN	NaN	+	2	NaN	1	1	Median	0.73013	NaN	0.73013	NaN	1.018	NaN	1.018	NaN	NaN	+	2	NaN	Median	1	1	1.8782	NaN	1.8782	NaN	1.3504	NaN	1.3504	NaN	NaN	+	2	NaN	1	1	Median	NaN	NaN	NaN	0.38873	NaN	0.38873	NaN	0.74729	NaN	0.74729	NaN	NaN	+	2	NaN	1	1	Median	0.73013	NaN	0.73013	NaN	1.018	NaN	1.018	NaN	NaN	+	2	NaN	1	1	Median	1.8782	NaN	1.8782	NaN	1.3504	NaN	1.3504	NaN	NaN	+	2	NaN	1	1	Median	NaN	NaN	NaN	46134000	21647000	8960300	15526000	NaN	NaN	NaN	46134000	21647000	8960300	15526000	NaN	NaN	NaN						5218	2476	186	186	16460;20787	19130;24405;24406	49666;66340	74208;99758	66340	99758	20151115_RS_MT_pY_ex2_F4	84418	66340	99758	20151115_RS_MT_pY_ex2_F4	84418	66340	99758	20151115_RS_MT_pY_ex2_F4	84418
sp|Q6PD31-2|TRAK1_MOUSE;sp|Q6PD31|TRAK1_MOUSE	187;201	sp|Q6PD31-2|TRAK1_MOUSE	sp|Q6PD31-2|TRAK1_MOUSE		0.808258	6.9712	0.000176717	98.627	62.176	98.627						2;3	S	PESVCSTPLKRNESSSSVQNYFHLDSLQKKL	X;X;X;X;X;X;X;X;X;X;X;Deamidation (NQ);X;Phospho (STY);Phospho (STY);Phospho (STY);X;X;Deamidation (NQ);X;X;X;X;X;X;Phospho (STY);X;X;X;X;X	XXXXXXXXXXPPPPPPPPPPPPPPPPPPPXX	RNES(0.153)S(0.831)S(0.808)S(0.207)VQNY(0.001)FHLDSLQK	RNES(-8.46)S(8.46)S(6.97)S(-6.97)VQNY(-35.89)FHLDS(-65.77)LQK	6	3	1.4038	0.38873	NaN	0.38873	NaN	0.74729	NaN	0.74729	NaN	NaN	+	2	NaN	1	1	Median	0.73013	NaN	0.73013	NaN	1.018	NaN	1.018	NaN	NaN	+	2	NaN	Median	1	1	1.8782	NaN	1.8782	NaN	1.3504	NaN	1.3504	NaN	NaN	+	2	NaN	1	1	Median	NaN	NaN	NaN	0.38873	NaN	0.38873	NaN	0.74729	NaN	0.74729	NaN	NaN	+	2	NaN	1	1	Median	0.73013	NaN	0.73013	NaN	1.018	NaN	1.018	NaN	NaN	+	2	NaN	1	1	Median	1.8782	NaN	1.8782	NaN	1.3504	NaN	1.3504	NaN	NaN	+	2	NaN	1	1	Median	NaN	NaN	NaN	46134000	21647000	8960300	15526000	NaN	NaN	NaN	46134000	21647000	8960300	15526000	NaN	NaN	NaN						5219	2476	187	187	16460;20787	19130;24405;24406	49666;66340	74208;99758	66340	99758	20151115_RS_MT_pY_ex2_F4	84418	66340	99758	20151115_RS_MT_pY_ex2_F4	84418	66340	99758	20151115_RS_MT_pY_ex2_F4	84418
sp|Q9WTQ5|AKA12_MOUSE;sp|Q9WTQ5-2|AKA12_MOUSE	344;239	sp|Q9WTQ5|AKA12_MOUSE	sp|Q9WTQ5|AKA12_MOUSE		0.889713	9.11718	7.21701e-07	60.016	26.992	60.016						1	T	KTEPAPAEEQEPAEGTDQARLSADYEKVELP	X;X;X;X;X;X;X;X;X;X;X;X;X;X;X;Phospho (STY);X;X;X;X;X;X;X;X;X;X;X;X;X;X;X	PPPPPPPPPPPPPPPPPPPPPPPPPPPXXXX	VDEEEGEKTEPAPAEEQEPAEGT(0.89)DQARLS(0.109)ADY(0.001)EK	VDEEEGEKT(-44.62)EPAPAEEQEPAEGT(9.12)DQARLS(-9.12)ADY(-28.59)EK	23	4	-0.94133	0.74915	0.74915	NaN	NaN	1.5208	1.5208	NaN	NaN	NaN	+	1	NaN	1	0	Median	0.52284	0.52284	NaN	NaN	0.77027	0.77027	NaN	NaN	NaN	+	1	NaN	Median	1	0																NaN	NaN	NaN	0.74915	0.74915	NaN	NaN	1.5208	1.5208	NaN	NaN	NaN	+	1	NaN	1	0	Median	0.52284	0.52284	NaN	NaN	0.77027	0.77027	NaN	NaN	NaN	+	1	NaN	1	0	Median																NaN	NaN	NaN	46142000	20520000	15338000	10284000	NaN	NaN	NaN	46142000	20520000	15338000	10284000	NaN	NaN	NaN						12066	4938	344	344	26748	31672	89237	134522	89237	134522	20151115_RS_MT_pY_ex2_F11	29629	89237	134522	20151115_RS_MT_pY_ex2_F11	29629	89237	134522	20151115_RS_MT_pY_ex2_F11	29629
sp|Q6P9S0|MTSSL_MOUSE	532	sp|Q6P9S0|MTSSL_MOUSE	sp|Q6P9S0|MTSSL_MOUSE		0.841432	9.37081	0.00246408	94.547	44.079	54.199						1	S	PSGAPPGVATIRRTPSTKPTVRRALSSAGPI	X;X;X;X;X;X;X;X;X;X;X;X;X;X;X;Phospho (STY);X;X;X;X;X;X;X;X;X;X;X;X;X;X;X	XXXXXXXXXXXXPPPPPPPPPPXXXXXXXXX	RT(0.097)PS(0.841)T(0.061)KPTVR	RT(-9.37)PS(9.37)T(-11.4)KPT(-33.42)VR	4	3	-0.50596	0.26775	0.26775	NaN	NaN	0.58629	0.58629	NaN	NaN	NaN	+	1	NaN	1	0	Median	0.487	0.487	NaN	NaN	0.72719	0.72719	NaN	NaN	NaN	+	1	NaN	Median	1	0	1.9428	1.9428	NaN	NaN	1.3475	1.3475	NaN	NaN	NaN	+	1	NaN	1	0	Median	NaN	NaN	NaN	0.26775	0.26775	NaN	NaN	0.58629	0.58629	NaN	NaN	NaN	+	1	NaN	1	0	Median	0.487	0.487	NaN	NaN	0.72719	0.72719	NaN	NaN	NaN	+	1	NaN	1	0	Median	1.9428	1.9428	NaN	NaN	1.3475	1.3475	NaN	NaN	NaN	+	1	NaN	1	0	Median	NaN	NaN	NaN	46236000	26883000	8529600	10823000	NaN	NaN	NaN	46236000	26883000	8529600	10823000	NaN	NaN	NaN						5173	2450	532	532	21724	25654	70994	107238	70994	107238	20151115_RS_MT_pY_ex2_F14	11906	70992	107235	20151115_RS_MT_pY_ex2_F5	7507	70992	107235	20151115_RS_MT_pY_ex2_F5	7507
sp|Q76I79-2|SSH1_MOUSE;sp|Q76I79|SSH1_MOUSE	494;516	sp|Q76I79-2|SSH1_MOUSE	sp|Q76I79-2|SSH1_MOUSE		0.999164	30.7765	2.03468e-05	60.031	39.247	53.033						1	S	LAPGGPALPCCFRRLSDPLLLPHHDETGGLV	X;X;X;X;X;X;X;X;X;X;X;X;X;X;X;Phospho (STY);X;X;X;X;X;X;X;X;X;X;X;X;X;X;X	XXXXXXXXXXXXXPPPPPPPPPPPPPPPPPP	RLS(0.999)DPLLLPHHDET(0.001)GGLVHLEDLEK	RLS(30.78)DPLLLPHHDET(-30.78)GGLVHLEDLEK	3	5	0.21365	0.56267	0.56267	NaN	NaN	1.0018	1.0018	NaN	NaN	NaN	+	1	12.949	2	0	Median	0.6591	0.6591	NaN	NaN	0.91418	0.91418	NaN	NaN	NaN	+	1	2.1932	Median	2	0	1.3397	1.3397	NaN	NaN	1.0257	1.0257	NaN	NaN	NaN	+	1	3.5228	2	0	Median	NaN	NaN	NaN	0.56267	0.56267	NaN	NaN	1.0018	1.0018	NaN	NaN	NaN	+	1	12.949	2	0	Median	0.6591	0.6591	NaN	NaN	0.91418	0.91418	NaN	NaN	NaN	+	1	2.1932	2	0	Median	1.3397	1.3397	NaN	NaN	1.0257	1.0257	NaN	NaN	NaN	+	1	3.5228	2	0	Median	NaN	NaN	NaN	46258000	19613000	12719000	13927000	NaN	NaN	NaN	46258000	19613000	12719000	13927000	NaN	NaN	NaN						5534	2582	494	494	20663	24243	65810;65811	98857;98858;98859;98860	65810	98857	20151115_RS_MT_pY_ex2_F7	81306	65811	98860	20151115_RS_MT_pY_ex2_F15	89346	65811	98860	20151115_RS_MT_pY_ex2_F15	89346
sp|Q3TN34|MILK2_MOUSE	143	sp|Q3TN34|MILK2_MOUSE	sp|Q3TN34|MILK2_MOUSE		0.998084	29.4283	0.00035551	98.443	58.165	74.776						1	S	ELSGKKGLSQPAKLPSPAQTQRSPLSPARTN	X;X;X;X;X;X;X;X;X;X;X;X;X;X;X;Phospho (STY);X;X;X;X;X;X;X;X;X;X;X;X;X;X;X	XXXXXXPPPPPPPPPPPPPPPPXXXXXXXXX	GLS(0.001)QPAKLPS(0.998)PAQT(0.001)QR	GLS(-31.09)QPAKLPS(29.43)PAQT(-29.43)QR	10	3	-0.42117	0.41538	0.41538	NaN	NaN	0.77115	0.77115	NaN	NaN	NaN	+	1	37.147	3	3	Median	0.48956	0.48956	NaN	NaN	0.679	0.679	NaN	NaN	NaN	+	1	18.963	Median	3	3	1.2337	1.2337	NaN	NaN	0.85619	0.85619	NaN	NaN	NaN	+	1	33.569	3	3	Median	NaN	NaN	NaN	0.41538	0.41538	NaN	NaN	0.77115	0.77115	NaN	NaN	NaN	+	1	37.147	3	3	Median	0.48956	0.48956	NaN	NaN	0.679	0.679	NaN	NaN	NaN	+	1	18.963	3	3	Median	1.2337	1.2337	NaN	NaN	0.85619	0.85619	NaN	NaN	NaN	+	1	33.569	3	3	Median	NaN	NaN	NaN	46282000	25425000	6479100	14378000	NaN	NaN	NaN	46282000	25425000	6479100	14378000	NaN	NaN	NaN						2994	1701	143	143	8181;14609	9377;16848	24602;24603;24605;24606;24607	36439;36440;36441;36443;36444;36445	24605	36443	20151115_RS_MT_pY_ex2_F9	27537	24603	36441	20151115_RS_MT_pY_ex2_F4	47543	24607	36445	20151115_RS_MT_pY_ex2_F12	41358
sp|Q5DTT3|F208B_MOUSE	1538	sp|Q5DTT3|F208B_MOUSE	sp|Q5DTT3|F208B_MOUSE		0.608472	2.37807	0.000526521	95.873	54.344	95.873						1	S	RNVDVKHLALESSVPSCSPRKVVENKSLTDT	X;X;X;X;X;X;X;X;X;X;X;X;X;X;X;Phospho (STY);X;X;X;X;X;X;X;X;X;X;X;X;X;X;X	XXXXXXPPPPPPPPPPPPPPPXXXXXXXXXX	HLALES(0.005)S(0.034)VPS(0.608)CS(0.352)PRK	HLALES(-20.5)S(-12.5)VPS(2.38)CS(-2.38)PRK	10	3	-0.65246	0.2379	0.2379	NaN	NaN	0.43464	0.43464	NaN	NaN	NaN		1	NaN	1	1	Median	0.77376	0.77376	NaN	NaN	1.0621	1.0621	NaN	NaN	NaN		1	NaN	Median	1	1	3.2524	3.2524	NaN	NaN	2.4755	2.4755	NaN	NaN	NaN		1	NaN	1	1	Median	NaN	NaN	NaN	0.2379	0.2379	NaN	NaN	0.43464	0.43464	NaN	NaN	NaN		1	NaN	1	1	Median	0.77376	0.77376	NaN	NaN	1.0621	1.0621	NaN	NaN	NaN		1	NaN	1	1	Median	3.2524	3.2524	NaN	NaN	2.4755	2.4755	NaN	NaN	NaN		1	NaN	1	1	Median	NaN	NaN	NaN	46316000	21473000	7875300	16967000	NaN	NaN	NaN	46316000	21473000	7875300	16967000	NaN	NaN	NaN						3671	1911	1538	1538	9572	11046	29139	43367	29139	43367	20151115_RS_MT_pY_ex2_F6	36233	29139	43367	20151115_RS_MT_pY_ex2_F6	36233	29139	43367	20151115_RS_MT_pY_ex2_F6	36233
sp|P97820|M4K4_MOUSE	849	sp|P97820|M4K4_MOUSE	sp|P97820|M4K4_MOUSE		0.651123	6.47747	0.00149131	78.078	49.796	78.078						1	S	TQSASSTLQKHKSSSSFTPFIDPRLLQISPS	X;X;X;X;X;X;X;X;X;X;X;X;X;X;X;Phospho (STY);X;X;X;X;X;X;X;X;X;X;X;X;X;X;X	XXXXXXXXXXPPPPPPPPPPPPPPXXXXXXX	HKS(0.101)S(0.101)S(0.147)S(0.651)FT(0.001)PFIDPR	HKS(-8.1)S(-8.1)S(-6.48)S(6.48)FT(-30.16)PFIDPR	6	3	0.43825	0.42199	0.42199	NaN	NaN	0.76656	0.76656	NaN	NaN	NaN		1	NaN	1	0	Median	0.90713	0.90713	NaN	NaN	1.2481	1.2481	NaN	NaN	NaN		1	NaN	Median	1	0	1.6108	1.6108	NaN	NaN	1.1958	1.1958	NaN	NaN	NaN		1	NaN	1	0	Median	NaN	NaN	NaN	0.42199	0.42199	NaN	NaN	0.76656	0.76656	NaN	NaN	NaN		1	NaN	1	0	Median	0.90713	0.90713	NaN	NaN	1.2481	1.2481	NaN	NaN	NaN		1	NaN	1	0	Median	1.6108	1.6108	NaN	NaN	1.1958	1.1958	NaN	NaN	NaN		1	NaN	1	0	Median	NaN	NaN	NaN	46404000	18657000	8851500	18895000	NaN	NaN	NaN	46404000	18657000	8851500	18895000	NaN	NaN	NaN						2569	1536	849	849	9566	11039;11040	29129	43351;43352	29129	43351	20151115_RS_MT_pY_ex2_F14	65242	29129	43351	20151115_RS_MT_pY_ex2_F14	65242	29129	43351	20151115_RS_MT_pY_ex2_F14	65242
sp|Q8K394|PLCL2_MOUSE	1114	sp|Q8K394|PLCL2_MOUSE	sp|Q8K394|PLCL2_MOUSE		1	69.2576	0.001864	92.939	72.703	69.258						1	S	NKPGTENSEAQKPRRSLEAIPEKASDENGD_	X;X;X;X;X;X;X;X;X;X;X;X;X;X;X;Phospho (STY);X;X;X;X;X;X;X;X;X;X;X;X;X;X;X	XXXXXXXXXXXXPPPPPPPPPPPXXXXXXXX	PRRS(1)LEAIPEK	PRRS(69.26)LEAIPEK	4	3	0.33117	0.61969	0.61969	NaN	NaN	1.3442	1.3442	NaN	NaN	NaN	+	1	13.216	2	0	Median	0.84048	0.84048	NaN	NaN	1.263	1.263	NaN	NaN	NaN	+	1	13.668	Median	2	0	1.3178	1.3178	NaN	NaN	0.91298	0.91298	NaN	NaN	NaN	+	1	8.7968	2	0	Median	NaN	NaN	NaN	0.61969	0.61969	NaN	NaN	1.3442	1.3442	NaN	NaN	NaN	+	1	13.216	2	0	Median	0.84048	0.84048	NaN	NaN	1.263	1.263	NaN	NaN	NaN	+	1	13.668	2	0	Median	1.3178	1.3178	NaN	NaN	0.91298	0.91298	NaN	NaN	NaN	+	1	8.7968	2	0	Median	NaN	NaN	NaN	46405000	15732000	12353000	18321000	NaN	NaN	NaN	46405000	15732000	12353000	18321000	NaN	NaN	NaN						7766	3457	1114	1114	18175	21276	56728;56729	84944;84945	56729	84945	20151115_RS_MT_pY_ex2_F14	31382	56728	84944	20151115_RS_MT_pY_ex2_F13	32010	56728	84944	20151115_RS_MT_pY_ex2_F13	32010
sp|Q924H7|WAC_MOUSE;sp|Q924H7-2|WAC_MOUSE;sp|Q924H7-3|WAC_MOUSE	533;488;430	sp|Q924H7|WAC_MOUSE	sp|Q924H7|WAC_MOUSE		0.370874	0	0.000251545	54.517	54.517	54.517						2	S	LSSQRSPSPGPNHTCSSNASTATVVPQNASA	X;X;X;X;X;X;X;X;X;X;X;X;X;Phospho (STY);X;Phospho (STY);X;X;X;X;X;X;X;X;X;X;X;X;X;X;X	PPPPPPPPPPPPPPPPPPPPPPPPPPPPPPP	LS(0.018)S(0.05)QRS(0.05)PS(0.05)PGPNHT(0.525)CS(0.371)S(0.371)NAS(0.259)T(0.259)AT(0.048)VVPQNASAR	LS(-16.7)S(-11.81)QRS(-11.81)PS(-11.81)PGPNHT(2.46)CS(0)S(0)NAS(-2.46)T(-2.46)AT(-11.16)VVPQNAS(-43.66)AR	16	4	-1.23	0.70498	NaN	0.70498	NaN	1.3958	NaN	1.3958	NaN	NaN		2	NaN	1	0	Median	1.225	NaN	1.225	NaN	1.7868	NaN	1.7868	NaN	NaN		2	NaN	Median	1	0	1.6043	NaN	1.6043	NaN	1.1507	NaN	1.1507	NaN	NaN		2	NaN	1	0	Median	NaN	NaN	NaN	0.70498	NaN	0.70498	NaN	1.3958	NaN	1.3958	NaN	NaN		2	NaN	1	0	Median	1.225	NaN	1.225	NaN	1.7868	NaN	1.7868	NaN	NaN		2	NaN	1	0	Median	1.6043	NaN	1.6043	NaN	1.1507	NaN	1.1507	NaN	NaN		2	NaN	1	0	Median	NaN	NaN	NaN	46474000	16252000	8824100	21398000	NaN	NaN	NaN	46474000	16252000	8824100	21398000	NaN	NaN	NaN						8609	3915	533	533	15118	17433	45775	68602	45774	68601	20151115_RS_MT_pY_ex2_F9	23257	45774	68601	20151115_RS_MT_pY_ex2_F9	23257	45774	68601	20151115_RS_MT_pY_ex2_F9	23257
sp|Q8BGD9|IF4B_MOUSE	544	sp|Q8BGD9|IF4B_MOUSE	sp|Q8BGD9|IF4B_MOUSE		0.957095	13.8038	2.06072e-07	123.06	71.756	71.857						1	S	KVDVVGATQGQAGSCSRGPGDGGSRDHWKDL	X;X;X;X;X;X;X;X;X;X;X;X;X;X;X;Phospho (STY);X;X;X;X;X;X;X;X;X;X;X;X;X;X;X	PPPPPPPPPPPPPPPPPXXXXXXXXXXXXXX	DGNKVDVVGAT(0.003)QGQAGS(0.04)CS(0.957)R	DGNKVDVVGAT(-24.98)QGQAGS(-13.8)CS(13.8)R	19	2	1.2021	0.44245	0.44245	NaN	NaN	0.85624	0.85624	NaN	NaN	0.93958	+	1	0.045689	2	2	Median	0.76696	0.76696	NaN	NaN	1.0883	1.0883	NaN	NaN	1.056	+	1	8.1061	Median	2	2	1.7334	1.7334	NaN	NaN	1.2772	1.2772	NaN	NaN	1.1533	+	1	8.8737	2	2	Median	0	0	0	0.44245	0.44245	NaN	NaN	0.85624	0.85624	NaN	NaN	0.93958	+	1	0.045689	2	2	Median	0.76696	0.76696	NaN	NaN	1.0883	1.0883	NaN	NaN	1.056	+	1	8.1061	2	2	Median	1.7334	1.7334	NaN	NaN	1.2772	1.2772	NaN	NaN	1.1533	+	1	8.8737	2	2	Median	0	0	0	46560000	21764000	9313400	15482000	0.0085103	0.0070885	0.0081578	46560000	21764000	9313400	15482000	0.0085103	0.0070885	0.0081578						6180	2826	544	544	3130	3586	9453;9456	13889;13893	9453	13889	20151115_RS_MT_pY_ex2_F10	23199	9456	13893	20151115_RS_MT_pY_ex2_F11	22149	9456	13893	20151115_RS_MT_pY_ex2_F11	22149
sp|Q8K012-2|FBP1L_MOUSE;sp|Q8K012|FBP1L_MOUSE	448;507	sp|Q8K012-2|FBP1L_MOUSE	sp|Q8K012-2|FBP1L_MOUSE		0.740428	5.06649	0.00592219	42.472	42.275	42.472						2	T	NHLVTQGRESPEGSYTDDANQEVRGPPQQHG	X;X;X;X;X;X;X;X;X;X;X;X;X;Phospho (STY);X;Phospho (STY);X;X;X;X;X;X;X;X;X;X;X;X;X;X;X	PPPPPPPPPPPPPPPPPPPPPPPPXXXXXXX	HS(0.002)S(0.004)DINHLVT(0.086)QGRES(0.206)PEGS(0.531)Y(0.43)T(0.74)DDANQEVR	HS(-24.41)S(-21.18)DINHLVT(-9.94)QGRES(-5.52)PEGS(0.59)Y(-0.59)T(5.07)DDANQEVR	21	3	-0.82886	0.31662	NaN	0.31662	NaN	0.61816	NaN	0.61816	NaN	NaN		2	NaN	1	0	Median	0.70108	NaN	0.70108	NaN	0.96299	NaN	0.96299	NaN	NaN		2	NaN	Median	1	0	2.1823	NaN	2.1823	NaN	1.5499	NaN	1.5499	NaN	NaN		2	NaN	1	0	Median	NaN	NaN	NaN	0.31662	NaN	0.31662	NaN	0.61816	NaN	0.61816	NaN	NaN		2	NaN	1	0	Median	0.70108	NaN	0.70108	NaN	0.96299	NaN	0.96299	NaN	NaN		2	NaN	1	0	Median	2.1823	NaN	2.1823	NaN	1.5499	NaN	1.5499	NaN	NaN		2	NaN	1	0	Median	NaN	NaN	NaN	46597000	22241000	10325000	14032000	NaN	NaN	NaN	46597000	22241000	10325000	14032000	NaN	NaN	NaN						11683	3372	448	448	9979;20284	11543;11544;23769;23770;23771	30771	45776;45777	30771	45776	20151115_RS_MT_pY_ex2_F5	50685	30771	45776	20151115_RS_MT_pY_ex2_F5	50685	30771	45776	20151115_RS_MT_pY_ex2_F5	50685
sp|Q8BSQ9-2|PB1_MOUSE;sp|Q8BSQ9|PB1_MOUSE	25;25	sp|Q8BSQ9-2|PB1_MOUSE	sp|Q8BSQ9-2|PB1_MOUSE		0.586292	2.03153	0.00328148	53.998	30.934	53.998						2	S	SPSSSVSGDFDDGHHSVPTPGPSRKRRRLSN	X;X;Phospho (STY);X;X;X;X;X;X;X;X;X;X;X;X;Phospho (STY);X;X;X;X;X;X;X;X;X;X;X;X;X;Phospho (STY);X	PPPPPPPPPPPPPPPPPPPPPPPPPXXXXXX	RAT(0.034)S(0.034)PS(0.318)S(0.318)S(0.322)VS(0.379)GDFDDGHHS(0.586)VPT(0.007)PGPSRK	RAT(-10.3)S(-10.3)PS(0)S(0)S(0)VS(-2.03)GDFDDGHHS(2.03)VPT(-17.68)PGPS(-33.52)RK	19	4	0.22684	0.37271	NaN	0.37271	NaN	0.79569	NaN	0.79569	NaN	0.82524		2	NaN	1	1	Median	0.75097	NaN	0.75097	NaN	1.163	NaN	1.163	NaN	1.0227		2	NaN	Median	1	1	2.0149	NaN	2.0149	NaN	1.4344	NaN	1.4344	NaN	1.157		2	NaN	1	1	Median	0	0	0	0.37271	NaN	0.37271	NaN	0.79569	NaN	0.79569	NaN	0.82524		2	NaN	1	1	Median	0.75097	NaN	0.75097	NaN	1.163	NaN	1.163	NaN	1.0227		2	NaN	1	1	Median	2.0149	NaN	2.0149	NaN	1.4344	NaN	1.4344	NaN	1.157		2	NaN	1	1	Median	0	0	0	46614000	13407000	5558500	27648000	0.17034	0.12734	0.43411	46614000	13407000	5558500	27648000	0.17034	0.12734	0.43411						6535	3014	25	25	2236;2237;19734	2599;2600;2601;2602;2603;23080	62195	93074;93075	62195	93075	20151115_RS_MT_pY_ex2_F15	36542	62195	93075	20151115_RS_MT_pY_ex2_F15	36542	62195	93075	20151115_RS_MT_pY_ex2_F15	36542
sp|P58871|TB182_MOUSE	869	sp|P58871|TB182_MOUSE	sp|P58871|TB182_MOUSE		0.923683	14.357	0.0138207	82.489	41.409	82.489						1;2	S	KELQDQEFGKRDSLGSFSTRDASLQDWEFGK	X;X;X;X;X;X;X;X;X;X;X;X;Phospho (STY);X;X;Phospho (STY);X;X;X;X;X;X;X;X;X;X;X;X;X;X;X	XPPPPPPPPPPPPPPPPPPPXXXXXXXXXXX	DS(0.009)LGS(0.924)FS(0.034)T(0.034)R	DS(-20.32)LGS(14.36)FS(-14.36)T(-14.36)R	5	2	-0.83256	0.56854	0.56854	0.37378	NaN	1.086	1.086	0.80978	NaN	NaN	+	1	NaN	1	1	Median	0.66356	0.66356	0.76813	NaN	0.93292	0.93292	1.1687	NaN	NaN	+	1	NaN	Median	1	1	1.1671	1.1671	1.9295	NaN	0.83612	0.83612	1.3067	NaN	NaN	+	1	NaN	1	1	Median	NaN	NaN	NaN	0.56854	0.56854	0.37378	NaN	1.086	1.086	0.80978	NaN	NaN	+	1	NaN	1	1	Median	0.66356	0.66356	0.76813	NaN	0.93292	0.93292	1.1687	NaN	NaN	+	1	NaN	1	1	Median	1.1671	1.1671	1.9295	NaN	0.83612	0.83612	1.3067	NaN	NaN	+	1	NaN	1	1	Median	NaN	NaN	NaN	46648000	21625000	10127000	14895000	NaN	NaN	NaN	46648000	21625000	10127000	14895000	NaN	NaN	NaN						2113	1222	869	869	4104;5475	4725;6262;6263	12702;16649	18817;24611	12702	18817	20151115_RS_MT_pY_ex2_F12	49112	12702	18817	20151115_RS_MT_pY_ex2_F12	49112	12702	18817	20151115_RS_MT_pY_ex2_F12	49112
sp|Q99JT5|KRCC1_MOUSE	140	sp|Q99JT5|KRCC1_MOUSE	sp|Q99JT5|KRCC1_MOUSE		0.700811	4.77734	0.0167573	58.835	25.587	58.835						1	S	CGSYSVESVVHKRLCSEHSTIDPQVSHRQMH	X;X;X;X;X;X;X;X;X;X;X;X;X;X;X;Phospho (STY);X;X;X;X;X;X;X;X;X;X;X;X;X;X;X	XXXXXXXXXXXXPPPPPPPPPPPPPPPPXXX	RLCS(0.701)EHS(0.066)T(0.233)IDPQVSHR	RLCS(4.78)EHS(-10.27)T(-4.78)IDPQVS(-44.64)HR	4	4	0.23569	0.34215	0.34215	NaN	NaN	0.60918	0.60918	NaN	NaN	NaN		1	NaN	1	1	Median	2.7962	2.7962	NaN	NaN	3.8511	3.8511	NaN	NaN	NaN		1	NaN	Median	1	1	8.1722	8.1722	NaN	NaN	6.1798	6.1798	NaN	NaN	NaN		1	NaN	1	1	Median	NaN	NaN	NaN	0.34215	0.34215	NaN	NaN	0.60918	0.60918	NaN	NaN	NaN		1	NaN	1	1	Median	2.7962	2.7962	NaN	NaN	3.8511	3.8511	NaN	NaN	NaN		1	NaN	1	1	Median	8.1722	8.1722	NaN	NaN	6.1798	6.1798	NaN	NaN	NaN		1	NaN	1	1	Median	NaN	NaN	NaN	46648000	14372000	5253800	27022000	NaN	NaN	NaN	46648000	14372000	5253800	27022000	NaN	NaN	NaN						8686	3951	140	140	20532	24097	65443	98280	65443	98280	20151115_RS_MT_pY_ex2_F15	27900	65443	98280	20151115_RS_MT_pY_ex2_F15	27900	65443	98280	20151115_RS_MT_pY_ex2_F15	27900
sp|Q8K327|CHAP1_MOUSE	394	sp|Q8K327|CHAP1_MOUSE	sp|Q8K327|CHAP1_MOUSE		1	87.9391	6.87961e-07	154.23	106.26	118.76						1	S	WKSGPPELRKTALPLSPEHWKAVPPVSPELR	X;X;X;X;X;X;X;X;X;X;X;X;X;X;X;Phospho (STY);X;X;X;X;X;X;X;X;X;X;X;X;X;X;X	XXXXXXXXXXPPPPPPPPPPPXXXXXXXXXX	TALPLS(1)PEHWK	T(-87.94)ALPLS(87.94)PEHWK	6	2	1.4701	0.43759	0.43759	NaN	NaN	0.80155	0.80155	NaN	NaN	NaN	+	1	24.4	4	2	Median	0.60448	0.60448	NaN	NaN	0.8152	0.8152	NaN	NaN	NaN	+	1	26.198	Median	4	2	1.6748	1.6748	NaN	NaN	1.2599	1.2599	NaN	NaN	NaN	+	1	36.735	4	2	Median	NaN	NaN	NaN	0.43759	0.43759	NaN	NaN	0.80155	0.80155	NaN	NaN	NaN	+	1	24.4	4	2	Median	0.60448	0.60448	NaN	NaN	0.8152	0.8152	NaN	NaN	NaN	+	1	26.198	4	2	Median	1.6748	1.6748	NaN	NaN	1.2599	1.2599	NaN	NaN	NaN	+	1	36.735	4	2	Median	NaN	NaN	NaN	46696000	22769000	8859500	15068000	NaN	NaN	NaN	46696000	22769000	8859500	15068000	NaN	NaN	NaN						7736	3448	394	394	25141	29832	84626;84627;84628;84629	127806;127807;127808;127809;127810;127811;127812	84629	127812	20151115_RS_MT_pY_ex2_F11	44841	84627	127809	20151115_RS_MT_pY_ex2_F4	76888	84627	127809	20151115_RS_MT_pY_ex2_F4	76888
sp|Q923B1|DBR1_MOUSE	505	sp|Q923B1|DBR1_MOUSE	sp|Q923B1|DBR1_MOUSE		0.999929	41.515	5.46466e-08	127.78	107.67	127.78						1	S	RSPASGEGKCGETVESGDEKDLAKFPLKRLS	X;Phospho (STY);X;X;X;X;X;X;X;X;X;X;X;X;X;Phospho (STY);X;X;X;X;X;X;X;X;X;X;X;X;X;X;Phospho (STY)	XXXXXXXXXPPPPPPPPPPPXXXXXXXXXXX	CGETVES(1)GDEK	CGET(-41.51)VES(41.51)GDEK	7	2	-1.0543	0.66283	0.66283	NaN	NaN	1.1877	1.1877	NaN	NaN	NaN	+	1	4.0551	3	2	Median	0.84721	0.84721	NaN	NaN	1.1352	1.1352	NaN	NaN	NaN	+	1	11.46	Median	3	2	1.3827	1.3827	NaN	NaN	1.0615	1.0615	NaN	NaN	NaN	+	1	10.118	3	2	Median	NaN	NaN	NaN	0.66283	0.66283	NaN	NaN	1.1877	1.1877	NaN	NaN	NaN	+	1	4.0551	3	2	Median	0.84721	0.84721	NaN	NaN	1.1352	1.1352	NaN	NaN	NaN	+	1	11.46	3	2	Median	1.3827	1.3827	NaN	NaN	1.0615	1.0615	NaN	NaN	NaN	+	1	10.118	3	2	Median	NaN	NaN	NaN	46728000	19703000	10328000	16697000	NaN	NaN	NaN	46728000	19703000	10328000	16697000	NaN	NaN	NaN						8570	3901	505	505	2593	2987	7899;7900;7901;7902	11674;11675;11676;11677;11678	7899	11675	20151115_RS_MT_pY_ex2_F9	7251	7899	11675	20151115_RS_MT_pY_ex2_F9	7251	7899	11675	20151115_RS_MT_pY_ex2_F9	7251
sp|Q569Z6|TR150_MOUSE	915	sp|Q569Z6|TR150_MOUSE	sp|Q569Z6|TR150_MOUSE		0.737585	5.0431	0.011749	80.488	80.488	80.488						2	S	FPRGRGRFMFRKSSTSPKWAHDKFSGEEGEI	X;X;X;X;X;X;X;X;X;X;X;X;Phospho (STY);X;X;Phospho (STY);X;X;X;X;X;X;X;X;Phospho (STY);X;X;X;X;X;X	XXXXXXXXXXXPPPPPPPPPPPPXXXXXXXX	KS(0.821)S(0.159)T(0.283)S(0.738)PKWAHDK	KS(8.71)S(-8.71)T(-5.04)S(5.04)PKWAHDK	5	2	-0.41189	0.57193	NaN	0.57193	NaN	1.0976	NaN	1.0976	NaN	NaN		2	NaN	1	0	Median	0.64757	NaN	0.64757	NaN	0.92669	NaN	0.92669	NaN	NaN		2	NaN	Median	1	0	0.94941	NaN	0.94941	NaN	0.71835	NaN	0.71835	NaN	NaN		2	NaN	1	0	Median	NaN	NaN	NaN	0.57193	NaN	0.57193	NaN	1.0976	NaN	1.0976	NaN	NaN		2	NaN	1	0	Median	0.64757	NaN	0.64757	NaN	0.92669	NaN	0.92669	NaN	NaN		2	NaN	1	0	Median	0.94941	NaN	0.94941	NaN	0.71835	NaN	0.71835	NaN	NaN		2	NaN	1	0	Median	NaN	NaN	NaN	46729000	20431000	12723000	13575000	NaN	NaN	NaN	46729000	20431000	12723000	13575000	NaN	NaN	NaN						3612	1897	915	915	12793;24672	14851;29298	40219	60374	40219	60374	20151115_RS_MT_pY_ex2_F15	12554	40219	60374	20151115_RS_MT_pY_ex2_F15	12554	40219	60374	20151115_RS_MT_pY_ex2_F15	12554
sp|Q9WV80|SNX1_MOUSE	188	sp|Q9WV80|SNX1_MOUSE	sp|Q9WV80|SNX1_MOUSE		1	100.911	2.5345e-09	127.66	83.413	127.66						1	S	LPMFRSRQFAVKRRFSDFLGLYEKLSEKHSQ	X;X;X;X;X;X;X;X;X;X;X;X;X;X;X;Phospho (STY);X;X;X;X;X;X;X;X;X;X;X;X;X;X;X	XXXXXXXXXXXXPPPPPPPPPPPPXXXXXXX	RRFS(1)DFLGLYEK	RRFS(100.91)DFLGLY(-100.91)EK	4	3	-0.40989	0.81557	0.81557	NaN	NaN	1.7038	1.7038	NaN	NaN	NaN	+	1	4.8725	2	0	Median	0.91908	0.91908	NaN	NaN	1.4144	1.4144	NaN	NaN	NaN	+	1	3.4465	Median	2	0	1.1554	1.1554	NaN	NaN	0.83914	0.83914	NaN	NaN	NaN	+	1	12.918	2	0	Median	NaN	NaN	NaN	0.81557	0.81557	NaN	NaN	1.7038	1.7038	NaN	NaN	NaN	+	1	4.8725	2	0	Median	0.91908	0.91908	NaN	NaN	1.4144	1.4144	NaN	NaN	NaN	+	1	3.4465	2	0	Median	1.1554	1.1554	NaN	NaN	0.83914	0.83914	NaN	NaN	NaN	+	1	12.918	2	0	Median	NaN	NaN	NaN	46729000	14028000	13723000	18978000	NaN	NaN	NaN	46729000	14028000	13723000	18978000	NaN	NaN	NaN						10352	4984	188	188	21257	25033	68701;68702	103601;103602;103603;103604;103605;103606;103607	68701	103602	20151115_RS_MT_pY_ex2_F7	74420	68701	103602	20151115_RS_MT_pY_ex2_F7	74420	68701	103602	20151115_RS_MT_pY_ex2_F7	74420
sp|P59438-3|HPS5_MOUSE;sp|P59438-2|HPS5_MOUSE;sp|P59438|HPS5_MOUSE	437;272;437	sp|P59438-3|HPS5_MOUSE	sp|P59438-3|HPS5_MOUSE		0.914252	10.336	0.000254708	69.422	51.527	59.372						2;3	S	LRFEPLESACSSRRSSISSHESFSILDSGIY	X;X;X;X;X;X;X;X;X;X;X;X;X;X;X;Phospho (STY);X;Phospho (STY);Phospho (STY);X;X;X;X;X;X;X;X;X;X;X;X	XXXXXXXXXXXXXPPPPPPPPPPPPPPPPPP	RS(0.232)S(0.914)IS(0.893)S(0.918)HES(0.04)FS(0.002)ILDSGIYR	RS(-8.98)S(10.34)IS(8.98)S(10.34)HES(-17.3)FS(-34.58)ILDS(-49.55)GIY(-54.88)R	3	3	-0.24665	0.56347	NaN	0.56347	0.42383	1.1109	NaN	1.1109	0.84313	NaN	+	2	NaN	1	1	Median	0.5165	NaN	0.5165	0.76395	0.75412	NaN	0.75412	1.092	NaN	+	2	NaN	Median	1	1	0.91665	NaN	0.91665	1.8025	0.65102	NaN	0.65102	1.3466	NaN	+	2	NaN	1	1	Median	NaN	NaN	NaN	0.56347	NaN	0.56347	0.42383	1.1109	NaN	1.1109	0.84313	NaN	+	2	NaN	1	1	Median	0.5165	NaN	0.5165	0.76395	0.75412	NaN	0.75412	1.092	NaN	+	2	NaN	1	1	Median	0.91665	NaN	0.91665	1.8025	0.65102	NaN	0.65102	1.3466	NaN	+	2	NaN	1	1	Median	NaN	NaN	NaN	46824000	21099000	13098000	12627000	NaN	NaN	NaN	46824000	21099000	13098000	12627000	NaN	NaN	NaN						2178	1234	437	437	21558	25433;25434	70129;70130;70131;70133;70134	105923;105924;105925;105928;105929	70134	105929	20151115_RS_MT_pY_ex2_F4	105128	70131	105925	20151115_RS_MT_pY_ex2_F4	92185	70131	105925	20151115_RS_MT_pY_ex2_F4	92185
sp|P17182|ENOA_MOUSE	427	sp|P17182|ENOA_MOUSE	sp|P17182|ENOA_MOUSE		1	115.699	0.00620487	115.7	35.46	115.7						1	S	RIEEELGSKAKFAGRSFRNPLAK________	X;X;X;X;X;X;X;X;X;X;X;X;X;X;X;Phospho (STY);X;X;X;X;X;X;X;X;X;X;X;X;X;X;X	XXXXXXXXXXXPPPPPPPPPPPPXXXXXXXX	S(1)FRNPLAK	S(115.7)FRNPLAK	1	2	0.71883	0.399	0.399	NaN	NaN	0.83187	0.83187	NaN	NaN	0.54837	+	1	12.592	2	1	Median	0.70513	0.70513	NaN	NaN	1.0186	1.0186	NaN	NaN	0.94754	+	1	3.1296	Median	2	1	1.7234	1.7234	NaN	NaN	1.1881	1.1881	NaN	NaN	1.0151	+	1	4.2466	2	1	Median	0	0	0.22315	0.399	0.399	NaN	NaN	0.83187	0.83187	NaN	NaN	0.54837	+	1	12.592	2	1	Median	0.70513	0.70513	NaN	NaN	1.0186	1.0186	NaN	NaN	0.94754	+	1	3.1296	2	1	Median	1.7234	1.7234	NaN	NaN	1.1881	1.1881	NaN	NaN	1.0151	+	1	4.2466	2	1	Median	0	0	0.22315	46936000	23859000	8801700	14275000	0.015267	0.009652	0.011591	46936000	23859000	8801700	14275000	0.015267	0.009652	0.011591						1395	762	427	427	6479;22510	7433;26597	20148;74088;74089;74090	29936;111928;111929;111930	74090	111930	20151115_RS_MT_pY_ex2_F11	28596	74090	111930	20151115_RS_MT_pY_ex2_F11	28596	74090	111930	20151115_RS_MT_pY_ex2_F11	28596
sp|Q9R1R2|TRIM3_MOUSE	7	sp|Q9R1R2|TRIM3_MOUSE	sp|Q9R1R2|TRIM3_MOUSE		1	120.74	5.82718e-05	120.74	42.994	120.74						1	S	_________MAKREDSPGPEVQPMDKQFLVC	X;X;X;X;X;X;X;X;X;X;X;X;X;X;X;Phospho (STY);X;X;X;X;X;X;X;X;X;X;X;X;X;X;X	XXXXXXXXXXXXPPPPPPPPPPPPPPXXXXX	REDS(1)PGPEVQPMDK	REDS(120.74)PGPEVQPMDK	4	2	0.98791	0.63522	0.63522	NaN	NaN	1.2469	1.2469	NaN	NaN	NaN	+	1	16.879	4	3	Median	0.62386	0.62386	NaN	NaN	0.88154	0.88154	NaN	NaN	NaN	+	1	10.221	Median	4	3	0.89692	0.89692	NaN	NaN	0.64751	0.64751	NaN	NaN	NaN	+	1	15.208	4	3	Median	NaN	NaN	NaN	0.63522	0.63522	NaN	NaN	1.2469	1.2469	NaN	NaN	NaN	+	1	16.879	4	3	Median	0.62386	0.62386	NaN	NaN	0.88154	0.88154	NaN	NaN	NaN	+	1	10.221	4	3	Median	0.89692	0.89692	NaN	NaN	0.64751	0.64751	NaN	NaN	NaN	+	1	15.208	4	3	Median	NaN	NaN	NaN	46940000	19716000	12561000	14664000	NaN	NaN	NaN	46940000	19716000	12561000	14664000	NaN	NaN	NaN						10216	4919	7	7	19870	23250	62697;62698;62699;62700	93823;93824;93825;93826	62700	93826	20151115_RS_MT_pY_ex2_F12	29052	62700	93826	20151115_RS_MT_pY_ex2_F12	29052	62700	93826	20151115_RS_MT_pY_ex2_F12	29052
sp|Q8VIK5-4|PEAR1_MOUSE;sp|Q8VIK5-2|PEAR1_MOUSE;sp|Q8VIK5|PEAR1_MOUSE	813;919;949	sp|Q8VIK5-4|PEAR1_MOUSE	sp|Q8VIK5-4|PEAR1_MOUSE		0.998704	28.8677	9.32283e-05	103.66	74.848	103.66						2	S	GEPRESGYVEMKGPPSVSPPRQSLHLRDRQQ	X;X;X;X;X;X;X;X;X;X;X;X;X;X;X;Phospho (STY);X;X;X;X;X;X;Phospho (STY);X;X;X;X;X;X;X;X	XXXXXXXXXXXXPPPPPPPPPPPPPPPXXXX	GPPS(0.999)VS(0.001)PPRQS(1)LHLR	GPPS(28.87)VS(-28.87)PPRQS(47.69)LHLR	4	3	-0.40695	0.50419	NaN	0.50419	NaN	0.9843	NaN	0.9843	NaN	NaN	+	2	18.766	4	0	Median	0.54344	NaN	0.54344	NaN	0.7798	NaN	0.7798	NaN	NaN	+	2	9.9349	Median	4	0	1.0123	NaN	1.0123	NaN	0.72071	NaN	0.72071	NaN	NaN	+	2	34.763	4	0	Median	NaN	NaN	NaN	0.50419	NaN	0.50419	NaN	0.9843	NaN	0.9843	NaN	NaN	+	2	18.766	4	0	Median	0.54344	NaN	0.54344	NaN	0.7798	NaN	0.7798	NaN	NaN	+	2	9.9349	4	0	Median	1.0123	NaN	1.0123	NaN	0.72071	NaN	0.72071	NaN	NaN	+	2	34.763	4	0	Median	NaN	NaN	NaN	47032000	22130000	12601000	12301000	NaN	NaN	NaN	47032000	22130000	12601000	12301000	NaN	NaN	NaN						8271	3713	813	813	8406	9644;9645	25310;25311;25312;25313	37553;37554;37555;37556;37557	25310	37553	20151115_RS_MT_pY_ex2_F3	48075	25310	37553	20151115_RS_MT_pY_ex2_F3	48075	25310	37553	20151115_RS_MT_pY_ex2_F3	48075
sp|Q3U7R1|ESYT1_MOUSE;sp|Q3U7R1-2|ESYT1_MOUSE	807;807	sp|Q3U7R1|ESYT1_MOUSE	sp|Q3U7R1|ESYT1_MOUSE		0.540886	1.81567	0.00941319	59.55	22.151	59.55						1	S	ERAEDLPLRKGTKPPSPYATITVGETSHKTK	X;X;X;X;X;X;X;X;X;X;X;X;X;X;X;Phospho (STY);X;X;X;X;X;X;X;X;X;X;X;X;X;X;X	XXXXXXXXXXPPPPPPPPPPPPPPPPPPPXX	GT(0.356)KPPS(0.541)PY(0.063)AT(0.04)ITVGETSHK	GT(-1.82)KPPS(1.82)PY(-9.32)AT(-11.35)IT(-33.67)VGET(-54.66)S(-56.24)HK	6	3	2.0466	0.71807	0.71807	NaN	NaN	1.2786	1.2786	NaN	NaN	0.75093		1	NaN	1	1	Median	2.2912	2.2912	NaN	NaN	3.031	3.031	NaN	NaN	0.94555		1	NaN	Median	1	1	3.1908	3.1908	NaN	NaN	2.435	2.435	NaN	NaN	1.2562		1	NaN	1	1	Median	0.15739	0	0	0.71807	0.71807	NaN	NaN	1.2786	1.2786	NaN	NaN	0.75093		1	NaN	1	1	Median	2.2912	2.2912	NaN	NaN	3.031	3.031	NaN	NaN	0.94555		1	NaN	1	1	Median	3.1908	3.1908	NaN	NaN	2.435	2.435	NaN	NaN	1.2562		1	NaN	1	1	Median	0.15739	0	0	47101000	12146000	9365300	25590000	0.17809	0.29449	0.46966	47101000	12146000	9365300	25590000	0.17809	0.29449	0.46966						3098	1746	807	807	8907	10245	27032	40205	27032	40205	20151115_RS_MT_pY_ex2_F13	45987	27032	40205	20151115_RS_MT_pY_ex2_F13	45987	27032	40205	20151115_RS_MT_pY_ex2_F13	45987
sp|O35326|SRSF5_MOUSE	224	sp|O35326|SRSF5_MOUSE	sp|O35326|SRSF5_MOUSE		0.723306	4.68161	0.0173278	58.246	36.218	58.246						2	S	KSYSRSRSRSRSRSKSRSGSRSPVPEKSQKR	X;X;X;X;X;X;X;X;X;X;X;X;X;X;X;Phospho (STY);X;X;X;X;X;Phospho (STY);X;X;X;X;X;X;X;X;X	XXXXXXXXXXXXXXXPPPPPPPPPPPPXXXX	S(0.723)RS(0.258)GS(0.224)RS(0.795)PVPEK	S(4.68)RS(-4.68)GS(-6.07)RS(6.07)PVPEK	1	3	2.0579	1.5101	NaN	1.5101	NaN	3.4305	NaN	3.4305	NaN	NaN		2	14.995	2	0	Median	0.6521	NaN	0.6521	NaN	0.98751	NaN	0.98751	NaN	NaN		2	3.7553	Median	2	0	0.52226	NaN	0.52226	NaN	0.35947	NaN	0.35947	NaN	NaN		2	18.935	2	0	Median	NaN	NaN	NaN	1.5101	NaN	1.5101	NaN	3.4305	NaN	3.4305	NaN	NaN		2	14.995	2	0	Median	0.6521	NaN	0.6521	NaN	0.98751	NaN	0.98751	NaN	NaN		2	3.7553	2	0	Median	0.52226	NaN	0.52226	NaN	0.35947	NaN	0.35947	NaN	NaN		2	18.935	2	0	Median	NaN	NaN	NaN	47152000	15745000	20440000	10968000	NaN	NaN	NaN	47152000	15745000	20440000	10968000	NaN	NaN	NaN						756	389	224	224	24193	28667;28668	80771;80773	122041;122043	80771	122041	20151115_RS_MT_pY_ex2_F2	7139	80771	122041	20151115_RS_MT_pY_ex2_F2	7139	80771	122041	20151115_RS_MT_pY_ex2_F2	7139
sp|A2AJI0-2|MA7D1_MOUSE;sp|A2AJI0|MA7D1_MOUSE	114;114	sp|A2AJI0-2|MA7D1_MOUSE	sp|A2AJI0-2|MA7D1_MOUSE		0.588625	3.55722	4.68454e-06	98.21	68.646	65.035						3	S	TPTATGPREAKPSRRSSQPSPTTVPASDSPP	X;X;X;X;X;X;X;X;X;X;X;X;X;X;X;Phospho (STY);X;X;X;X;X;Phospho (STY);X;X;X;X;X;X;Phospho (STY);X;X	XXXXXXXXXXXXXXPPPPPPPPPPPPPPPPP	RS(0.589)S(0.408)QPS(0.012)PT(0.715)T(0.318)VPAS(0.258)DS(0.702)PPAK	RS(3.56)S(-3.56)QPS(-18.6)PT(4.58)T(-4.58)VPAS(-5.04)DS(5.04)PPAK	2	2	-0.51519	0.66452	NaN	NaN	0.66452	1.2431	NaN	NaN	1.2431	NaN		3	NaN	1	0	Median	0.75174	NaN	NaN	0.75174	1.0604	NaN	NaN	1.0604	NaN		3	NaN	Median	1	0	1.086	NaN	NaN	1.086	0.77908	NaN	NaN	0.77908	NaN		3	NaN	1	0	Median	NaN	NaN	NaN	0.66452	NaN	NaN	0.66452	1.2431	NaN	NaN	1.2431	NaN		3	NaN	1	0	Median	0.75174	NaN	NaN	0.75174	1.0604	NaN	NaN	1.0604	NaN		3	NaN	1	0	Median	1.086	NaN	NaN	1.086	0.77908	NaN	NaN	0.77908	NaN		3	NaN	1	0	Median	NaN	NaN	NaN	47163000	20001000	13186000	13976000	NaN	NaN	NaN	47163000	20001000	13186000	13976000	NaN	NaN	NaN						227	198	114	114	21579	25463;25464;25465	70264	106104	70264	106104	20151115_RS_MT_pY_ex2_F3	40137	70252	106089	20151115_RS_MT_pY_ex2_F4	33097	70252	106089	20151115_RS_MT_pY_ex2_F4	33097
sp|A2AJI0-2|MA7D1_MOUSE;sp|A2AJI0|MA7D1_MOUSE	120;120	sp|A2AJI0-2|MA7D1_MOUSE	sp|A2AJI0-2|MA7D1_MOUSE		0.715339	4.57624	0.000743809	65.035	43.334	65.035						3	T	PREAKPSRRSSQPSPTTVPASDSPPAKQDVK	X;X;X;X;X;X;X;X;X;Phospho (STY);X;X;X;X;X;Phospho (STY);X;X;X;X;X;X;Phospho (STY);X;X;X;X;X;X;X;X	XXXXXXXXPPPPPPPPPPPPPPPPPPPXXXX	RS(0.589)S(0.408)QPS(0.012)PT(0.715)T(0.318)VPAS(0.258)DS(0.702)PPAK	RS(3.56)S(-3.56)QPS(-18.6)PT(4.58)T(-4.58)VPAS(-5.04)DS(5.04)PPAK	8	2	-0.51519	0.66452	NaN	NaN	0.66452	1.2431	NaN	NaN	1.2431	NaN		3	NaN	1	0	Median	0.75174	NaN	NaN	0.75174	1.0604	NaN	NaN	1.0604	NaN		3	NaN	Median	1	0	1.086	NaN	NaN	1.086	0.77908	NaN	NaN	0.77908	NaN		3	NaN	1	0	Median	NaN	NaN	NaN	0.66452	NaN	NaN	0.66452	1.2431	NaN	NaN	1.2431	NaN		3	NaN	1	0	Median	0.75174	NaN	NaN	0.75174	1.0604	NaN	NaN	1.0604	NaN		3	NaN	1	0	Median	1.086	NaN	NaN	1.086	0.77908	NaN	NaN	0.77908	NaN		3	NaN	1	0	Median	NaN	NaN	NaN	47163000	20001000	13186000	13976000	NaN	NaN	NaN	47163000	20001000	13186000	13976000	NaN	NaN	NaN						10582	198	120	120	21579	25463;25464;25465	70264	106104	70264	106104	20151115_RS_MT_pY_ex2_F3	40137	70264	106104	20151115_RS_MT_pY_ex2_F3	40137	70264	106104	20151115_RS_MT_pY_ex2_F3	40137
sp|Q3B7Z2|OSBP1_MOUSE;sp|Q3B7Z2-2|OSBP1_MOUSE	387;119	sp|Q3B7Z2|OSBP1_MOUSE	sp|Q3B7Z2|OSBP1_MOUSE		0.630478	4.28244	0.00399032	70.027	33.033	70.027						2	S	HKRTGSNISGASSDVSLDEQYKHQLEETKKE	X;X;X;X;X;X;X;X;Phospho (STY);X;X;X;X;X;X;Phospho (STY);X;X;X;X;X;X;X;X;X;X;X;X;X;X;X	XXPPPPPPPPPPPPPPPPPPPPXXXXXXXXX	RT(0.066)GS(0.063)NIS(0.817)GAS(0.184)S(0.238)DVS(0.63)LDEQY(0.001)K	RT(-9.85)GS(-11.08)NIS(9.85)GAS(-5.64)S(-4.28)DVS(4.28)LDEQY(-30.78)K	14	2	-1.9047	0.97978	NaN	0.97978	NaN	1.8537	NaN	1.8537	NaN	NaN		2	NaN	1	1	Median	1.1532	NaN	1.1532	NaN	1.6209	NaN	1.6209	NaN	NaN		2	NaN	Median	1	1	1.177	NaN	1.177	NaN	0.8702	NaN	0.8702	NaN	NaN		2	NaN	1	1	Median	NaN	NaN	NaN	0.97978	NaN	0.97978	NaN	1.8537	NaN	1.8537	NaN	NaN		2	NaN	1	1	Median	1.1532	NaN	1.1532	NaN	1.6209	NaN	1.6209	NaN	NaN		2	NaN	1	1	Median	1.177	NaN	1.177	NaN	0.8702	NaN	0.8702	NaN	NaN		2	NaN	1	1	Median	NaN	NaN	NaN	47240000	14700000	15048000	17493000	NaN	NaN	NaN	47240000	14700000	15048000	17493000	NaN	NaN	NaN						2900	1664	387	387	21686	25605;25606;25607	70808	106919	70808	106919	20151115_RS_MT_pY_ex2_F12	51730	70808	106919	20151115_RS_MT_pY_ex2_F12	51730	70808	106919	20151115_RS_MT_pY_ex2_F12	51730
sp|Q8BTI8-2|SRRM2_MOUSE;sp|Q8BTI8|SRRM2_MOUSE;sp|Q8BTI8-3|SRRM2_MOUSE	1544;1640;1640	sp|Q8BTI8-2|SRRM2_MOUSE	sp|Q8BTI8-2|SRRM2_MOUSE		0.956156	13.237	0.00611443	88.803	88.803	88.803						2	T	RRGSRSSIEPKTKSHTPPRRRSSRSSPELTR	X;X;X;Phospho (STY);X;Phospho (STY);Phospho (STY);X;X;X;X;Phospho (STY);X;X;X;Phospho (STY);X;X;X;X;X;Phospho (STY);Phospho (STY);X;Phospho (STY);Phospho (STY);X;X;X;X;X	XXXXXXXXXXXPPPPPPPPXXXXXXXXXXXX	T(0.968)KS(0.076)HT(0.956)PPR	T(14.57)KS(-13.24)HT(13.24)PPR	5	2	0.30517	0.41814	NaN	0.41814	NaN	0.80781	NaN	0.80781	NaN	NaN	+	2	NaN	1	0	Median	0.65102	NaN	0.65102	NaN	0.92983	NaN	0.92983	NaN	NaN	+	2	NaN	Median	1	0	1.7226	NaN	1.7226	NaN	1.2676	NaN	1.2676	NaN	NaN	+	2	NaN	1	0	Median	NaN	NaN	NaN	0.41814	NaN	0.41814	NaN	0.80781	NaN	0.80781	NaN	NaN	+	2	NaN	1	0	Median	0.65102	NaN	0.65102	NaN	0.92983	NaN	0.92983	NaN	NaN	+	2	NaN	1	0	Median	1.7226	NaN	1.7226	NaN	1.2676	NaN	1.2676	NaN	NaN	+	2	NaN	1	0	Median	NaN	NaN	NaN	47272000	21560000	10957000	14756000	NaN	NaN	NaN	47272000	21560000	10957000	14756000	NaN	NaN	NaN						11556	3021	1544	1544	25694	30462	86415	130437	86415	130437	20151115_RS_MT_pY_ex2_F10	2889	86415	130437	20151115_RS_MT_pY_ex2_F10	2889	86415	130437	20151115_RS_MT_pY_ex2_F10	2889
sp|Q8C6B2-2|RTKN_MOUSE;sp|Q8C6B2|RTKN_MOUSE	207;220	sp|Q8C6B2-2|RTKN_MOUSE	sp|Q8C6B2-2|RTKN_MOUSE		0.980295	16.9783	0.00345285	104.06	32.179	101.72						1;2	S	ALAGAPKRLATKLSSSLGRSSGKRVRASLDS	X;X;X;X;X;X;X;X;X;X;X;X;X;Phospho (STY);X;Phospho (STY);X;X;X;X;X;X;X;X;X;X;X;X;X;X;X	XXXXXXXPPPPPPPPPPPPXXXXXXXXXXXX	LSS(0.02)S(0.98)LGR	LS(-43.13)S(-16.98)S(16.98)LGR	4	2	-1.5622	0.45698	0.45698	0.94022	NaN	0.8842	0.8842	2.0976	NaN	NaN	+	1	11.683	3	3	Median	0.54123	0.54123	0.70265	NaN	0.75152	0.75152	1.0539	NaN	NaN	+	1	26.135	Median	3	3	1.2127	1.2127	0.74732	NaN	0.8681	0.8681	0.51233	NaN	NaN	+	1	12.423	3	3	Median	NaN	NaN	NaN	0.45698	0.45698	0.94022	NaN	0.8842	0.8842	2.0976	NaN	NaN	+	1	11.683	3	3	Median	0.54123	0.54123	0.70265	NaN	0.75152	0.75152	1.0539	NaN	NaN	+	1	26.135	3	3	Median	1.2127	1.2127	0.74732	NaN	0.8681	0.8681	0.51233	NaN	NaN	+	1	12.423	3	3	Median	NaN	NaN	NaN	47290000	22300000	13342000	11648000	NaN	NaN	NaN	47290000	22300000	13342000	11648000	NaN	NaN	NaN						7132	3194	207	207	15120;15121;20528	17435;17436;24093	45778;45779;45780;65435;65438	68606;68607;68608;98270;98273	45779	68607	20151115_RS_MT_pY_ex2_F9	15054	45778	68606	20151115_RS_MT_pY_ex2_F4	25699	65438	98273	20151115_RS_MT_pY_ex2_F14	37823
sp|P35831|PTN12_MOUSE	396	sp|P35831|PTN12_MOUSE	sp|P35831|PTN12_MOUSE		1	89.0114	5.70758e-09	130.36	87.964	89.011						1	S	QDSDRYHPKPVLHMASPEQHPADLNRSYDKS	X;X;X;X;X;X;X;X;X;X;X;X;X;X;X;Phospho (STY);X;X;X;X;X;X;X;X;X;X;X;X;X;X;X	XXXXXXXXXPPPPPPPPPPPPPPPPPXXXXX	PVLHMAS(1)PEQHPADLNR	PVLHMAS(89.01)PEQHPADLNR	7	3	0.75742	0.26748	0.26748	NaN	NaN	0.51251	0.51251	NaN	NaN	NaN	+	1	2.6889	2	2	Median	0.53132	0.53132	NaN	NaN	0.73672	0.73672	NaN	NaN	NaN	+	1	11.908	Median	2	2	1.9864	1.9864	NaN	NaN	1.4224	1.4224	NaN	NaN	NaN	+	1	14.61	2	2	Median	NaN	NaN	NaN	0.26748	0.26748	NaN	NaN	0.51251	0.51251	NaN	NaN	NaN	+	1	2.6889	2	2	Median	0.53132	0.53132	NaN	NaN	0.73672	0.73672	NaN	NaN	NaN	+	1	11.908	2	2	Median	1.9864	1.9864	NaN	NaN	1.4224	1.4224	NaN	NaN	NaN	+	1	14.61	2	2	Median	NaN	NaN	NaN	47292000	22207000	4592100	20493000	NaN	NaN	NaN	47292000	22207000	4592100	20493000	NaN	NaN	NaN						1708	953	396	396	18243	21350	56868;56869;56870	85137;85138;85139	56870	85139	20151115_RS_MT_pY_ex2_F14	43988	56868	85137	20151115_RS_MT_pY_ex2_F13	45489	56868	85137	20151115_RS_MT_pY_ex2_F13	45489
sp|Q7TMF2|ERI1_MOUSE	30	sp|Q7TMF2|ERI1_MOUSE	sp|Q7TMF2|ERI1_MOUSE		0.682346	3.32258	0.00459839	60.938	35.516	60.938						1	S	QQKTPRPECEESRPLSVEKKQRCRLDGKETD	X;X;X;X;X;X;X;X;X;X;X;X;X;X;X;Phospho (STY);X;X;X;X;X;X;X;X;X;X;X;X;X;X;X	XXXPPPPPPPPPPPPPPPPXXXXXXXXXXXX	TPRPECEES(0.318)RPLS(0.682)VEK	T(-36.53)PRPECEES(-3.32)RPLS(3.32)VEK	13	3	1.4117	0.16095	0.16095	NaN	NaN	0.35966	0.35966	NaN	NaN	NaN		1	NaN	1	0	Median	0.62177	0.62177	NaN	NaN	0.93459	0.93459	NaN	NaN	NaN		1	NaN	Median	1	0	2.9102	2.9102	NaN	NaN	1.9743	1.9743	NaN	NaN	NaN		1	NaN	1	0	Median	NaN	NaN	NaN	0.16095	0.16095	NaN	NaN	0.35966	0.35966	NaN	NaN	NaN		1	NaN	1	0	Median	0.62177	0.62177	NaN	NaN	0.93459	0.93459	NaN	NaN	NaN		1	NaN	1	0	Median	2.9102	2.9102	NaN	NaN	1.9743	1.9743	NaN	NaN	NaN		1	NaN	1	0	Median	NaN	NaN	NaN	47320000	21024000	7160600	19135000	NaN	NaN	NaN	47320000	21024000	7160600	19135000	NaN	NaN	NaN						5563	2604	30	30	25984	30801	87216	131615	87216	131615	20151115_RS_MT_pY_ex2_F6	27431	87216	131615	20151115_RS_MT_pY_ex2_F6	27431	87216	131615	20151115_RS_MT_pY_ex2_F6	27431
sp|Q7TPD0|INT3_MOUSE	1038	sp|Q7TPD0|INT3_MOUSE	sp|Q7TPD0|INT3_MOUSE		0.999998	60.7275	0.00806592	85.576	85.576	85.576						2	S	PKPTKRKRKGSSAVGSDSD____________	X;X;X;X;X;X;X;X;X;X;X;X;X;X;X;Phospho (STY);X;Phospho (STY);X;X;X;X;X;X;X;X;X;X;X;X;X	XXXXXXXPPPPPPPPPPPPXXXXXXXXXXXX	RKGSSAVGS(1)DS(1)D	RKGS(-60.73)S(-60.73)AVGS(60.73)DS(77.35)D	9	2	0.76313	0.55386	NaN	0.55386	NaN	1.0643	NaN	1.0643	NaN	NaN	+	2	NaN	1	0	Median	0.78501	NaN	0.78501	NaN	1.0943	NaN	1.0943	NaN	NaN	+	2	NaN	Median	1	0	1.3952	NaN	1.3952	NaN	1.0048	NaN	1.0048	NaN	NaN	+	2	NaN	1	0	Median	NaN	NaN	NaN	0.55386	NaN	0.55386	NaN	1.0643	NaN	1.0643	NaN	NaN	+	2	NaN	1	0	Median	0.78501	NaN	0.78501	NaN	1.0943	NaN	1.0943	NaN	NaN	+	2	NaN	1	0	Median	1.3952	NaN	1.3952	NaN	1.0048	NaN	1.0048	NaN	NaN	+	2	NaN	1	0	Median	NaN	NaN	NaN	47328000	19314000	12621000	15394000	NaN	NaN	NaN	47328000	19314000	12621000	15394000	NaN	NaN	NaN						5588	2619	1038	1038	20440	23969	64943;64944	97367;97368;97369	64943	97368	20151115_RS_MT_pY_ex2_F4	2429	64943	97368	20151115_RS_MT_pY_ex2_F4	2429	64943	97368	20151115_RS_MT_pY_ex2_F4	2429
sp|Q7TPD0|INT3_MOUSE	1040	sp|Q7TPD0|INT3_MOUSE	sp|Q7TPD0|INT3_MOUSE		1	77.3455	0.00806592	96.096	35.438	85.576						2	S	PTKRKRKGSSAVGSDSD______________	X;X;X;X;X;X;X;X;Phospho (STY);X;X;X;X;Phospho (STY);X;Phospho (STY);X;X;X;X;X;X;X;X;X;X;X;X;X;X;X	XXXXXPPPPPPPPPPPPXXXXXXXXXXXXXX	RKGSSAVGS(1)DS(1)D	RKGS(-60.73)S(-60.73)AVGS(60.73)DS(77.35)D	11	2	0.76313	0.55386	NaN	0.55386	NaN	1.0643	NaN	1.0643	NaN	NaN	+	2	NaN	1	0	Median	0.78501	NaN	0.78501	NaN	1.0943	NaN	1.0943	NaN	NaN	+	2	NaN	Median	1	0	1.3952	NaN	1.3952	NaN	1.0048	NaN	1.0048	NaN	NaN	+	2	NaN	1	0	Median	NaN	NaN	NaN	0.55386	NaN	0.55386	NaN	1.0643	NaN	1.0643	NaN	NaN	+	2	NaN	1	0	Median	0.78501	NaN	0.78501	NaN	1.0943	NaN	1.0943	NaN	NaN	+	2	NaN	1	0	Median	1.3952	NaN	1.3952	NaN	1.0048	NaN	1.0048	NaN	NaN	+	2	NaN	1	0	Median	NaN	NaN	NaN	47328000	19314000	12621000	15394000	NaN	NaN	NaN	47328000	19314000	12621000	15394000	NaN	NaN	NaN						5589	2619	1040	1040	20440	23969	64943;64944;64945	97367;97368;97369;97370	64943	97368	20151115_RS_MT_pY_ex2_F4	2429	64945	97370	20151115_RS_MT_pY_ex2_F4	2104	64943	97368	20151115_RS_MT_pY_ex2_F4	2429
sp|B2RUR8|OTU7B_MOUSE	467	sp|B2RUR8|OTU7B_MOUSE	sp|B2RUR8|OTU7B_MOUSE		0.968222	19.6923	0.00160471	70.994	40.72	70.994						2	S	ASAGDEPRSTPESGESDKESVGSSSLGNEGS	X;X;X;X;X;X;X;X;Phospho (STY);X;X;X;Phospho (STY);X;X;Phospho (STY);X;X;X;X;X;X;X;X;X;X;X;X;X;X;X	XXXXXXXXPPPPPPPPPPPPPPPPPPPPPPP	S(0.031)T(0.031)PES(0.968)GES(0.968)DKES(0.002)VGSSSLGNEGSR	S(-19.69)T(-19.69)PES(19.69)GES(19.69)DKES(-29.32)VGS(-42.65)S(-46.58)S(-50.32)LGNEGS(-63.96)R	8	3	-0.051045	0.6092	NaN	0.6092	NaN	1.1841	NaN	1.1841	NaN	NaN	+	2	NaN	1	1	Median	0.68736	NaN	0.68736	NaN	0.99065	NaN	0.99065	NaN	NaN	+	2	NaN	Median	1	1	1.1283	NaN	1.1283	NaN	0.8363	NaN	0.8363	NaN	NaN	+	2	NaN	1	1	Median	NaN	NaN	NaN	0.6092	NaN	0.6092	NaN	1.1841	NaN	1.1841	NaN	NaN	+	2	NaN	1	1	Median	0.68736	NaN	0.68736	NaN	0.99065	NaN	0.99065	NaN	NaN	+	2	NaN	1	1	Median	1.1283	NaN	1.1283	NaN	0.8363	NaN	0.8363	NaN	NaN	+	2	NaN	1	1	Median	NaN	NaN	NaN	47329000	18908000	12306000	16115000	NaN	NaN	NaN	47329000	18908000	12306000	16115000	NaN	NaN	NaN						453	263	467	467	24774	29411;29412	83507;83508	126212;126213	83508	126213	20151115_RS_MT_pY_ex2_F10	24534	83508	126213	20151115_RS_MT_pY_ex2_F10	24534	83508	126213	20151115_RS_MT_pY_ex2_F10	24534
sp|Q9QZD4|XPF_MOUSE	363	sp|Q9QZD4|XPF_MOUSE	sp|Q9QZD4|XPF_MOUSE		0.999821	40.4787	1.42595e-14	176.99	143.68	176.99						1;2	S	DVKLNKKAKTSEKTSSPEVQETKKELVLESN	X;X;X;X;X;X;X;X;X;X;X;X;X;X;Phospho (STY);Phospho (STY);X;X;X;Deamidation (NQ);X;X;X;X;X;X;X;X;X;X;X	XXXXXXXXXPPPPPPPPPPPPPPPXXXXXXX	TSS(1)PEVQETKK	T(-40.48)S(-40.48)S(40.48)PEVQET(-120.53)KK	3	2	-0.80254	0.52926	0.52926	0.47532	NaN	0.92504	0.92504	0.87313	NaN	NaN	+	1	13.99	2	1	Median	0.59089	0.59089	0.68134	NaN	0.80359	0.80359	0.96319	NaN	NaN	+	1	13.551	Median	2	1	1.2107	1.2107	1.4334	NaN	0.92837	0.92837	1.1153	NaN	NaN	+	1	7.3535	2	1	Median	NaN	NaN	NaN	0.52926	0.52926	0.47532	NaN	0.92504	0.92504	0.87313	NaN	NaN	+	1	13.99	2	1	Median	0.59089	0.59089	0.68134	NaN	0.80359	0.80359	0.96319	NaN	NaN	+	1	13.551	2	1	Median	1.2107	1.2107	1.4334	NaN	0.92837	0.92837	1.1153	NaN	NaN	+	1	7.3535	2	1	Median	NaN	NaN	NaN	47350000	22094000	10125000	15131000	NaN	NaN	NaN	47350000	22094000	10125000	15131000	NaN	NaN	NaN						10112	4857	363	363	26200;26276	31049;31138;31139	87890;88136;88137;88138;88139;88140	132597;132945;132946;132947;132948;132949	88139	132948	20151115_RS_MT_pY_ex2_F12	6789	88139	132948	20151115_RS_MT_pY_ex2_F12	6789	88139	132948	20151115_RS_MT_pY_ex2_F12	6789
sp|Q8R1A4-2|DOCK7_MOUSE;sp|Q8R1A4|DOCK7_MOUSE	905;905	sp|Q8R1A4-2|DOCK7_MOUSE	sp|Q8R1A4-2|DOCK7_MOUSE		0.599945	4.39467	0.000231311	75.224	32.06	50.132						3	S	NLNRSRSLSNSNPDISGTPTSPDDEVRSIIG	X;X;X;X;X;X;Phospho (STY);X;Phospho (STY);X;X;X;X;X;X;Phospho (STY);X;X;X;Phospho (STY);X;X;X;X;X;X;X;X;X;X;X	XXXXPPPPPPPPPPPPPPPPPPPPPPPXXXX	S(0.066)RS(0.222)LS(0.54)NS(0.353)NPDIS(0.6)GT(0.223)PT(0.45)S(0.547)PDDEVR	S(-10.91)RS(-5.57)LS(5.41)NS(-4.39)NPDIS(4.39)GT(-5.41)PT(0)S(0)PDDEVR	12	3	-0.20425	0.37975	NaN	NaN	0.37975	0.76329	NaN	NaN	0.76329	NaN		3	NaN	1	0	Median	0.48376	NaN	NaN	0.48376	0.69677	NaN	NaN	0.69677	NaN		3	NaN	Median	1	0	1.3544	NaN	NaN	1.3544	0.98993	NaN	NaN	0.98993	NaN		3	NaN	1	0	Median	NaN	NaN	NaN	0.37975	NaN	NaN	0.37975	0.76329	NaN	NaN	0.76329	NaN		3	NaN	1	0	Median	0.48376	NaN	NaN	0.48376	0.69677	NaN	NaN	0.69677	NaN		3	NaN	1	0	Median	1.3544	NaN	NaN	1.3544	0.98993	NaN	NaN	0.98993	NaN		3	NaN	1	0	Median	NaN	NaN	NaN	47359000	22353000	9538900	15467000	NaN	NaN	NaN	47359000	22353000	9538900	15467000	NaN	NaN	NaN						7951	3532	905	905	23335;24212	27605;28697;28698;28699	80906	122218	80906	122218	20151115_RS_MT_pY_ex2_F4	66146	80907	122219	20151115_RS_MT_pY_ex2_F9	28713	80907	122219	20151115_RS_MT_pY_ex2_F9	28713
sp|Q8R1A4-2|DOCK7_MOUSE;sp|Q8R1A4|DOCK7_MOUSE	910;910	sp|Q8R1A4-2|DOCK7_MOUSE	sp|Q8R1A4-2|DOCK7_MOUSE		0.546629	0	0.00954854	50.132	50.132	50.132						3	S	RSLSNSNPDISGTPTSPDDEVRSIIGSKGLD	X;X;X;X;X;X;X;X;X;X;X;X;X;X;X;X;X;X;X;X;X;X;X;X;X;X;X;X;X;X;X	XXXXXXXXXXXXXXXXXXXXXXXXXXXXXXX	S(0.066)RS(0.222)LS(0.54)NS(0.353)NPDIS(0.6)GT(0.223)PT(0.45)S(0.547)PDDEVR	S(-10.91)RS(-5.57)LS(5.41)NS(-4.39)NPDIS(4.39)GT(-5.41)PT(0)S(0)PDDEVR	17	3	-0.20425	0.37975	NaN	NaN	0.37975	0.76329	NaN	NaN	0.76329	NaN		3	NaN	1	0	Median	0.48376	NaN	NaN	0.48376	0.69677	NaN	NaN	0.69677	NaN		3	NaN	Median	1	0	1.3544	NaN	NaN	1.3544	0.98993	NaN	NaN	0.98993	NaN		3	NaN	1	0	Median	NaN	NaN	NaN	0.37975	NaN	NaN	0.37975	0.76329	NaN	NaN	0.76329	NaN		3	NaN	1	0	Median	0.48376	NaN	NaN	0.48376	0.69677	NaN	NaN	0.69677	NaN		3	NaN	1	0	Median	1.3544	NaN	NaN	1.3544	0.98993	NaN	NaN	0.98993	NaN		3	NaN	1	0	Median	NaN	NaN	NaN	47359000	22353000	9538900	15467000	NaN	NaN	NaN	47359000	22353000	9538900	15467000	NaN	NaN	NaN						7952	3532	910	910	23335;24212	27605;28697;28698;28699	80906	122218	80906	122218	20151115_RS_MT_pY_ex2_F4	66146	80906	122218	20151115_RS_MT_pY_ex2_F4	66146	80906	122218	20151115_RS_MT_pY_ex2_F4	66146
sp|O88667|RAD_MOUSE	27	sp|O88667|RAD_MOUSE	sp|O88667|RAD_MOUSE		0.580143	1.40434	0.000411922	86.213	86.213	57.525						1	T	SRGAGGRERDRRRGSTPWGPAPPLHRRSMPV	X;X;X;X;X;X;X;X;X;X;X;X;X;X;X;Phospho (STY);X;X;X;X;X;X;X;X;X;X;X;Phospho (STY);Oxidation (M);X;X	XXXXXXXXXXXXPPPPPPPPPPPPPPPXXXX	RGS(0.42)T(0.58)PWGPAPPLHRR	RGS(-1.4)T(1.4)PWGPAPPLHRR	4	4	1.9504	0.45636	0.45636	NaN	NaN	0.94601	0.94601	NaN	NaN	NaN		1	5.2075	2	0	Median	0.72455	0.72455	NaN	NaN	1.039	1.039	NaN	NaN	NaN		1	3.1137	Median	2	0	1.4353	1.4353	NaN	NaN	1.0111	1.0111	NaN	NaN	NaN		1	11.124	2	0	Median	NaN	NaN	NaN	0.45636	0.45636	NaN	NaN	0.94601	0.94601	NaN	NaN	NaN		1	5.2075	2	0	Median	0.72455	0.72455	NaN	NaN	1.039	1.039	NaN	NaN	NaN		1	3.1137	2	0	Median	1.4353	1.4353	NaN	NaN	1.0111	1.0111	NaN	NaN	NaN		1	11.124	2	0	Median	NaN	NaN	NaN	47373000	17953000	10856000	18564000	NaN	NaN	NaN	47373000	17953000	10856000	18564000	NaN	NaN	NaN						10718	572	27	27	20200;20201;21267	23663;23664;25045	63981;63984	95826;95827;95828;95829;95837	63984	95837	20151115_RS_MT_pY_ex2_F8	38091	63981	95829	20151115_RS_MT_pY_ex2_F6	45444	63981	95829	20151115_RS_MT_pY_ex2_F6	45444
sp|Q8K3Z9|PO121_MOUSE	446	sp|Q8K3Z9|PO121_MOUSE	sp|Q8K3Z9|PO121_MOUSE		0.758429	5.04675	7.38298e-05	89.694	50.48	56.515						2	T	EEEPCQQSSSSPPLVTDKESPGEKVTDTTTG	X;X;X;X;X;X;X;Phospho (STY);X;Phospho (STY);X;X;X;X;X;Phospho (STY);X;X;X;X;X;X;X;X;X;X;X;X;X;X;X	PPPPPPPPPPPPPPPPPPPPPPPPXXXXXXX	T(0.001)REEEPCQQS(0.738)S(0.139)S(0.052)S(0.072)PPLVT(0.758)DKES(0.239)PGEK	T(-30.22)REEEPCQQS(7.23)S(-7.23)S(-11.74)S(-10.24)PPLVT(5.05)DKES(-5.05)PGEK	18	3	-0.35639	0.24404	NaN	0.24404	NaN	0.49108	NaN	0.49108	NaN	0.75425	+	2	NaN	1	0	Median	0.39276	NaN	0.39276	NaN	0.59149	NaN	0.59149	NaN	0.86829	+	2	NaN	Median	1	0	1.37	NaN	1.37	NaN	0.97242	NaN	0.97242	NaN	1.1054	+	2	NaN	1	0	Median	NaN	NaN	NaN	0.24404	NaN	0.24404	NaN	0.49108	NaN	0.49108	NaN	0.75425	+	2	NaN	1	0	Median	0.39276	NaN	0.39276	NaN	0.59149	NaN	0.59149	NaN	0.86829	+	2	NaN	1	0	Median	1.37	NaN	1.37	NaN	0.97242	NaN	0.97242	NaN	1.1054	+	2	NaN	1	0	Median	NaN	NaN	NaN	47400000	31986000	6540100	8873600	1.8356	1.0085	0.55712	47400000	31986000	6540100	8873600	1.8356	1.0085	0.55712						11733	3472	446	446	26105;26106	30930;30932	87547;87548	132089;132090	87548	132090	20151115_RS_MT_pY_ex2_F10	25816	87547	132089	20151115_RS_MT_pY_ex2_F9	24169	87547	132089	20151115_RS_MT_pY_ex2_F9	24169
sp|P70227|ITPR3_MOUSE	1831	sp|P70227|ITPR3_MOUSE	sp|P70227|ITPR3_MOUSE		0.842412	7.40455	0.00065491	105.28	63.233	95.073						1	S	REDREPADPATKGRVSSFSMPSSSRYLLGLG	X;X;X;X;X;X;X;X;X;X;X;X;X;X;X;Phospho (STY);X;X;X;Oxidation (M);X;X;X;X;X;X;X;X;X;X;X	XXXXXXXXXXXXPPPPPPPPPPPPPXXXXXX	GRVS(0.842)S(0.153)FS(0.004)MPSSS(0.001)R	GRVS(7.4)S(-7.4)FS(-23.67)MPS(-43.05)S(-43.05)S(-30.49)R	4	2	-0.23524	0.77875	0.77875	NaN	NaN	1.5779	1.5779	NaN	NaN	NaN	+	1	65.433	2	2	Median	0.74565	0.74565	NaN	NaN	1.0665	1.0665	NaN	NaN	NaN	+	1	29.604	Median	2	2	0.9575	0.9575	NaN	NaN	0.68261	0.68261	NaN	NaN	NaN	+	1	38.69	2	2	Median	NaN	NaN	NaN	0.77875	0.77875	NaN	NaN	1.5779	1.5779	NaN	NaN	NaN	+	1	65.433	2	2	Median	0.74565	0.74565	NaN	NaN	1.0665	1.0665	NaN	NaN	NaN	+	1	29.604	2	2	Median	0.9575	0.9575	NaN	NaN	0.68261	0.68261	NaN	NaN	NaN	+	1	38.69	2	2	Median	NaN	NaN	NaN	47425000	17829000	13969000	15627000	NaN	NaN	NaN	47425000	17829000	13969000	15627000	NaN	NaN	NaN						2303	1409	1831	1831	8664	9955;9956	26145;26146;26147	38866;38867;38868	26146	38867	20151115_RS_MT_pY_ex2_F4	44444	26147	38868	20151115_RS_MT_pY_ex2_F9	26617	26147	38868	20151115_RS_MT_pY_ex2_F9	26617
sp|O70258|SGCE_MOUSE;sp|O70258-2|SGCE_MOUSE	368;404	sp|O70258|SGCE_MOUSE	sp|O70258|SGCE_MOUSE		0.927354	11.7863	0.000313595	75.718	52.956	75.718						2	T	TPDIQLVHHSSIQKSTKELRDMSKNREIAWP	X;X;X;X;X;X;X;X;X;Phospho (STY);Phospho (STY);X;X;X;X;Phospho (STY);X;X;X;X;X;X;X;X;X;X;X;X;X;X;X	PPPPPPPPPPPPPPPPPXXXXXXXXXXXXXX	DMQT(0.051)PDIQLVHHS(0.871)S(0.079)IQKS(0.073)T(0.927)K	DMQT(-13.31)PDIQLVHHS(10.49)S(-10.49)IQKS(-11.79)T(11.79)K	19	3	0.74218	0.67999	NaN	0.67999	NaN	1.2105	NaN	1.2105	NaN	NaN	+	2	NaN	1	0	Median	0.93691	NaN	0.93691	NaN	1.2595	NaN	1.2595	NaN	NaN	+	2	NaN	Median	1	0	1.0999	NaN	1.0999	NaN	0.83955	NaN	0.83955	NaN	NaN	+	2	NaN	1	0	Median	NaN	NaN	NaN	0.67999	NaN	0.67999	NaN	1.2105	NaN	1.2105	NaN	NaN	+	2	NaN	1	0	Median	0.93691	NaN	0.93691	NaN	1.2595	NaN	1.2595	NaN	NaN	+	2	NaN	1	0	Median	1.0999	NaN	1.0999	NaN	0.83955	NaN	0.83955	NaN	NaN	+	2	NaN	1	0	Median	NaN	NaN	NaN	47435000	19861000	14396000	13178000	NaN	NaN	NaN	47435000	19861000	14396000	13178000	NaN	NaN	NaN						10689	500	368	368	3658	4195	11103	16381	11103	16381	20151115_RS_MT_pY_ex2_F11	34148	11103	16381	20151115_RS_MT_pY_ex2_F11	34148	11103	16381	20151115_RS_MT_pY_ex2_F11	34148
sp|Q9DC04-4|RGS3_MOUSE;sp|Q9DC04|RGS3_MOUSE;sp|Q9DC04-1|RGS3_MOUSE	679;715;317	sp|Q9DC04-4|RGS3_MOUSE	sp|Q9DC04-4|RGS3_MOUSE		0.627096	3.67803	0.00804836	57.197	29.031	57.197						1	S	LRVQNSLRRRTHSEGSLLQESRGPCFASDTT	X;X;X;X;X;X;X;X;X;X;X;X;X;X;X;Phospho (STY);X;X;X;X;X;X;X;X;X;X;X;X;X;X;X	XXXXXXXXXPPPPPPPPPPPPPXXXXXXXXX	RT(0.104)HS(0.269)EGS(0.627)LLQESR	RT(-7.8)HS(-3.68)EGS(3.68)LLQES(-45.85)R	7	3	-2.6468	1.5683	1.5683	NaN	NaN	2.8642	2.8642	NaN	NaN	NaN		1	NaN	1	0	Median	0.95825	0.95825	NaN	NaN	1.2992	1.2992	NaN	NaN	NaN		1	NaN	Median	1	0	0.80871	0.80871	NaN	NaN	0.63435	0.63435	NaN	NaN	NaN		1	NaN	1	0	Median	NaN	NaN	NaN	1.5683	1.5683	NaN	NaN	2.8642	2.8642	NaN	NaN	NaN		1	NaN	1	0	Median	0.95825	0.95825	NaN	NaN	1.2992	1.2992	NaN	NaN	NaN		1	NaN	1	0	Median	0.80871	0.80871	NaN	NaN	0.63435	0.63435	NaN	NaN	NaN		1	NaN	1	0	Median	NaN	NaN	NaN	47468000	11838000	20960000	14670000	NaN	NaN	NaN	47468000	11838000	20960000	14670000	NaN	NaN	NaN						9470	4549	679	679	21690	25612	70828	106941	70828	106941	20151115_RS_MT_pY_ex2_F7	24028	70828	106941	20151115_RS_MT_pY_ex2_F7	24028	70828	106941	20151115_RS_MT_pY_ex2_F7	24028
sp|Q80XJ3|TTC28_MOUSE	2212	sp|Q80XJ3|TTC28_MOUSE	sp|Q80XJ3|TTC28_MOUSE		0.88404	6.41128	0.00120565	57.366	36.985	44.788						2	S	VFRASETSAFSKPILSHQRSQLSPLTVKPQP	X;X;X;X;X;X;X;X;X;X;X;X;X;X;X;Phospho (STY);X;X;X;Phospho (STY);X;X;Phospho (STY);X;X;X;X;X;X;X;X	XXXXXXXXXXXXPPPPPPPPPPPPPPPPPPP	PILS(0.884)HQRS(0.53)QLS(0.53)PLT(0.056)VKPQPPAR	PILS(6.41)HQRS(0)QLS(0)PLT(-10.61)VKPQPPAR	4	4	-0.07161	0.48459	NaN	0.48459	NaN	1.0779	NaN	1.0779	NaN	NaN	+	2	11.002	2	1	Median	0.46711	NaN	0.46711	NaN	0.70805	NaN	0.70805	NaN	NaN	+	2	10.171	Median	2	1	1.0432	NaN	1.0432	NaN	0.71886	NaN	0.71886	NaN	NaN	+	2	5.1627	2	1	Median	NaN	NaN	NaN	0.48459	NaN	0.48459	NaN	1.0779	NaN	1.0779	NaN	NaN	+	2	11.002	2	1	Median	0.46711	NaN	0.46711	NaN	0.70805	NaN	0.70805	NaN	NaN	+	2	10.171	2	1	Median	1.0432	NaN	1.0432	NaN	0.71886	NaN	0.71886	NaN	NaN	+	2	5.1627	2	1	Median	NaN	NaN	NaN	47475000	24894000	11085000	11496000	NaN	NaN	NaN	47475000	24894000	11085000	11496000	NaN	NaN	NaN						5989	2752	2212	2212	18025	21098;21099	56215;56218;56220	84154;84155;84160;84164	56220	84164	20151115_RS_MT_pY_ex2_F12	56322	56218	84160	20151115_RS_MT_pY_ex2_F10	36734	56218	84160	20151115_RS_MT_pY_ex2_F10	36734
sp|Q61188|EZH2_MOUSE;sp|Q61188-2|EZH2_MOUSE	367;367	sp|Q61188|EZH2_MOUSE	sp|Q61188|EZH2_MOUSE		0.874554	11.879	0.000274197	65.887	65.887	65.887						2	T	GRRRGRLPNNSSRPSTPTISVLESKDTDSDR	X;X;X;X;X;X;X;X;X;X;X;X;X;X;Phospho (STY);Phospho (STY);X;X;X;X;X;X;X;X;X;X;X;X;Phospho (STY);X;X	XXXXPPPPPPPPPPPPPPPPPPPPPXXXXXX	GRLPNNS(0.053)S(0.122)RPS(0.863)T(0.875)PT(0.064)IS(0.022)VLES(0.001)K	GRLPNNS(-15.66)S(-11.88)RPS(11.88)T(11.88)PT(-13.92)IS(-19.74)VLES(-31.11)K	12	4	0.21549	0.37512	NaN	0.37512	NaN	0.83266	NaN	0.83266	NaN	NaN	+	2	NaN	1	0	Median	0.78363	NaN	0.78363	NaN	1.2033	NaN	1.2033	NaN	NaN	+	2	NaN	Median	1	0	1.2147	NaN	1.2147	NaN	0.81868	NaN	0.81868	NaN	NaN	+	2	NaN	1	0	Median	NaN	NaN	NaN	0.37512	NaN	0.37512	NaN	0.83266	NaN	0.83266	NaN	NaN	+	2	NaN	1	0	Median	0.78363	NaN	0.78363	NaN	1.2033	NaN	1.2033	NaN	NaN	+	2	NaN	1	0	Median	1.2147	NaN	1.2147	NaN	0.81868	NaN	0.81868	NaN	NaN	+	2	NaN	1	0	Median	NaN	NaN	NaN	47516000	19386000	9196900	18932000	NaN	NaN	NaN	47516000	19386000	9196900	18932000	NaN	NaN	NaN						11177	2094	367	367	8585	9859;9860	25861	38392;38393	25861	38392	20151115_RS_MT_pY_ex2_F1	57950	25861	38392	20151115_RS_MT_pY_ex2_F1	57950	25861	38392	20151115_RS_MT_pY_ex2_F1	57950
sp|Q6P9N1|HYCCI_MOUSE	433	sp|Q6P9N1|HYCCI_MOUSE	sp|Q6P9N1|HYCCI_MOUSE		0.983885	22.8778	0.000140346	86.18	48.997	86.18						1	S	LELLSLKRLTLTSSQSLPKPSSQGLAKTAAT	X;X;X;X;X;X;X;X;X;X;X;X;X;X;X;Phospho (STY);X;X;X;X;X;X;X;X;X;X;X;X;X;X;X	XXXXXXXPPPPPPPPPPPPPPPPPPPPXXXX	RLT(0.001)LT(0.001)S(0.001)S(0.004)QS(0.984)LPKPS(0.004)S(0.005)QGLAK	RLT(-30.76)LT(-29.62)S(-29.62)S(-23.53)QS(22.88)LPKPS(-24.24)S(-22.88)QGLAK	9	3	0.36252	0.52825	0.52825	NaN	NaN	1.0792	1.0792	NaN	NaN	NaN	+	1	NaN	1	0	Median	1.0382	1.0382	NaN	NaN	1.5468	1.5468	NaN	NaN	NaN	+	1	NaN	Median	1	0	1.968	1.968	NaN	NaN	1.4265	1.4265	NaN	NaN	NaN	+	1	NaN	1	0	Median	NaN	NaN	NaN	0.52825	0.52825	NaN	NaN	1.0792	1.0792	NaN	NaN	NaN	+	1	NaN	1	0	Median	1.0382	1.0382	NaN	NaN	1.5468	1.5468	NaN	NaN	NaN	+	1	NaN	1	0	Median	1.968	1.968	NaN	NaN	1.4265	1.4265	NaN	NaN	NaN	+	1	NaN	1	0	Median	NaN	NaN	NaN	47550000	17045000	11404000	19102000	NaN	NaN	NaN	47550000	17045000	11404000	19102000	NaN	NaN	NaN						5159	2442	433	433	20725	24323	66166	99500;99501	66166	99501	20151115_RS_MT_pY_ex2_F13	57234	66166	99501	20151115_RS_MT_pY_ex2_F13	57234	66166	99501	20151115_RS_MT_pY_ex2_F13	57234
sp|P19426-2|NELFE_MOUSE;sp|P19426|NELFE_MOUSE	245;253	sp|P19426-2|NELFE_MOUSE	sp|P19426-2|NELFE_MOUSE		0.993824	22.0664	0.0127533	105.2	44.513	105.2						1	S	RDRDRERDREGPFRRSDSFPERRAPRKGNTL	X;X;X;X;X;X;X;X;X;X;X;X;X;X;X;Phospho (STY);X;X;X;X;X;X;X;X;X;X;X;X;X;X;X	XXXXXXXXXXXXXXPPPPPPPPXXXXXXXXX	RS(0.994)DS(0.006)FPER	RS(22.07)DS(-22.07)FPER	2	2	0.14553	0.47276	0.47276	NaN	NaN	0.92298	0.92298	NaN	NaN	NaN	+	1	NaN	1	0	Median	0.62124	0.62124	NaN	NaN	0.85333	0.85333	NaN	NaN	NaN	+	1	NaN	Median	1	0	1.2802	1.2802	NaN	NaN	0.90924	0.90924	NaN	NaN	NaN	+	1	NaN	1	0	Median	NaN	NaN	NaN	0.47276	0.47276	NaN	NaN	0.92298	0.92298	NaN	NaN	NaN	+	1	NaN	1	0	Median	0.62124	0.62124	NaN	NaN	0.85333	0.85333	NaN	NaN	NaN	+	1	NaN	1	0	Median	1.2802	1.2802	NaN	NaN	0.90924	0.90924	NaN	NaN	NaN	+	1	NaN	1	0	Median	NaN	NaN	NaN	47554000	21852000	10425000	15276000	NaN	NaN	NaN	47554000	21852000	10425000	15276000	NaN	NaN	NaN						1419	791	245	245	21378;22273;22274	25197;26314;26315	69299	104627	69299	104627	20151115_RS_MT_pY_ex2_F5	16814	69299	104627	20151115_RS_MT_pY_ex2_F5	16814	69299	104627	20151115_RS_MT_pY_ex2_F5	16814
sp|Q8K019-2|BCLF1_MOUSE;sp|Q8K019|BCLF1_MOUSE;sp|Q8K019-3|BCLF1_MOUSE	574;576;574	sp|Q8K019-2|BCLF1_MOUSE	sp|Q8K019-2|BCLF1_MOUSE		0.999995	53.215	0.00246558	90.872	66.916	90.872						1	S	ASLTKDRLLASTLVHSVKKEQEFRSIFDHIK	X;X;X;X;X;X;X;X;X;X;X;X;X;X;X;Phospho (STY);X;X;X;X;X;X;X;X;X;X;X;X;X;X;X	XXXXXPPPPPPPPPPPPPPXXXXXXXXXXXX	DRLLASTLVHS(1)VKK	DRLLAS(-67.02)T(-53.21)LVHS(53.21)VKK	11	3	-0.32959	0.4368	0.4368	NaN	NaN	0.86629	0.86629	NaN	NaN	NaN	+	1	NaN	1	1	Median	0.79832	0.79832	NaN	NaN	1.1607	1.1607	NaN	NaN	NaN	+	1	NaN	Median	1	1	1.8276	1.8276	NaN	NaN	1.3854	1.3854	NaN	NaN	NaN	+	1	NaN	1	1	Median	NaN	NaN	NaN	0.4368	0.4368	NaN	NaN	0.86629	0.86629	NaN	NaN	NaN	+	1	NaN	1	1	Median	0.79832	0.79832	NaN	NaN	1.1607	1.1607	NaN	NaN	NaN	+	1	NaN	1	1	Median	1.8276	1.8276	NaN	NaN	1.3854	1.3854	NaN	NaN	NaN	+	1	NaN	1	1	Median	NaN	NaN	NaN	47564000	19328000	11442000	16794000	NaN	NaN	NaN	47564000	19328000	11442000	16794000	NaN	NaN	NaN						7513	3373	574	574	3961	4554	12204	17999	12204	17999	20151115_RS_MT_pY_ex2_F15	44646	12204	17999	20151115_RS_MT_pY_ex2_F15	44646	12204	17999	20151115_RS_MT_pY_ex2_F15	44646
sp|Q3TLH4-5|PRC2C_MOUSE;sp|Q3TLH4|PRC2C_MOUSE	851;851	sp|Q3TLH4-5|PRC2C_MOUSE	sp|Q3TLH4-5|PRC2C_MOUSE		0.579165	1.3869	0.00135131	90.853	65.572	90.853						1	S	DVARDSTETEEQKFLSRSLEDVKPRHVDTNT	X;X;X;X;X;X;X;X;X;X;X;X;X;X;X;Phospho (STY);X;Phospho (STY);X;X;X;X;X;X;X;X;X;X;X;X;X	XXXXXXXXXXXXXPPPPPPPPPPPPXXXXXX	FLS(0.579)RS(0.421)LEDVKPR	FLS(1.39)RS(-1.39)LEDVKPR	3	3	1.0328	0.5356	0.5356	NaN	NaN	1.214	1.214	NaN	NaN	NaN		1	NaN	1	0	Median	0.7436	0.7436	NaN	NaN	1.1219	1.1219	NaN	NaN	NaN		1	NaN	Median	1	0	1.5445	1.5445	NaN	NaN	1.0479	1.0479	NaN	NaN	NaN		1	NaN	1	0	Median	NaN	NaN	NaN	0.5356	0.5356	NaN	NaN	1.214	1.214	NaN	NaN	NaN		1	NaN	1	0	Median	0.7436	0.7436	NaN	NaN	1.1219	1.1219	NaN	NaN	NaN		1	NaN	1	0	Median	1.5445	1.5445	NaN	NaN	1.0479	1.0479	NaN	NaN	NaN		1	NaN	1	0	Median	NaN	NaN	NaN	47572000	19286000	11069000	17216000	NaN	NaN	NaN	47572000	19286000	11069000	17216000	NaN	NaN	NaN						2960	1698	851	851	6835	7825	20925	31122;31123;31124;31125	20925	31124	20151115_RS_MT_pY_ex2_F5	42411	20925	31124	20151115_RS_MT_pY_ex2_F5	42411	20925	31124	20151115_RS_MT_pY_ex2_F5	42411
sp|O54827|AT10A_MOUSE	487	sp|O54827|AT10A_MOUSE	sp|O54827|AT10A_MOUSE		0.81487	6.8329	0.000247294	69.422	48.143	69.422						2	S	EEEVVSKVGTISHRGSTGSHQSIWMTHKTQS	X;X;X;X;X;X;X;X;X;X;X;X;X;X;X;Phospho (STY);Phospho (STY);X;X;X;X;X;X;X;X;X;X;X;X;X;X	XXXXXXXPPPPPPPPPPPPPPPPPPPPPXXX	VGT(0.007)IS(0.069)HRGS(0.815)T(0.815)GS(0.283)HQS(0.012)IWMTHK	VGT(-24.95)IS(-13.39)HRGS(6.83)T(6.83)GS(-6.83)HQS(-19.65)IWMT(-41.28)HK	9	4	-0.31599	0.6884	NaN	0.6884	NaN	1.2131	NaN	1.2131	NaN	NaN	+	2	NaN	1	0	Median	0.71231	NaN	0.71231	NaN	0.99269	NaN	0.99269	NaN	NaN	+	2	NaN	Median	1	0	1.1013	NaN	1.1013	NaN	0.82943	NaN	0.82943	NaN	NaN	+	2	NaN	1	0	Median	NaN	NaN	NaN	0.6884	NaN	0.6884	NaN	1.2131	NaN	1.2131	NaN	NaN	+	2	NaN	1	0	Median	0.71231	NaN	0.71231	NaN	0.99269	NaN	0.99269	NaN	NaN	+	2	NaN	1	0	Median	1.1013	NaN	1.1013	NaN	0.82943	NaN	0.82943	NaN	NaN	+	2	NaN	1	0	Median	NaN	NaN	NaN	47576000	19193000	12616000	15767000	NaN	NaN	NaN	47576000	19193000	12616000	15767000	NaN	NaN	NaN						865	453	487	487	27122	32083	90033	135694;135695	90033	135694	20151115_RS_MT_pY_ex2_F7	34236	90033	135694	20151115_RS_MT_pY_ex2_F7	34236	90033	135694	20151115_RS_MT_pY_ex2_F7	34236
sp|Q9JLV1|BAG3_MOUSE	177	sp|Q9JLV1|BAG3_MOUSE	sp|Q9JLV1|BAG3_MOUSE		0.588223	1.60963	1.71415e-06	103.02	73.964	103.02						1	S	TTAAAQPPTAHGPERSQSPAASDCSSSSSSA	X;X;X;X;X;X;X;X;X;X;X;X;X;X;X;Phospho (STY);X;X;X;X;X;X;X;X;X;X;X;X;X;X;X	XXXXXXXXXXXXXXXPPPPPPPPPPPPPPPP	S(0.588)QS(0.406)PAAS(0.006)DCSSSSSSASLPSSGR	S(1.61)QS(-1.61)PAAS(-20.14)DCS(-44.65)S(-50.12)S(-55.74)S(-60.55)S(-65.21)S(-69.7)AS(-74.01)LPS(-85.4)S(-85.91)GR	1	2	-0.73941	0.41069	0.41069	NaN	NaN	0.81522	0.81522	NaN	NaN	1.2494		1	NaN	1	0	Median	0.66435	0.66435	NaN	NaN	0.90919	0.90919	NaN	NaN	1.2411		1	NaN	Median	1	0	1.688	1.688	NaN	NaN	1.1847	1.1847	NaN	NaN	1.0278		1	NaN	1	0	Median	0.77908	0.55205	0.57547	0.41069	0.41069	NaN	NaN	0.81522	0.81522	NaN	NaN	1.2494		1	NaN	1	0	Median	0.66435	0.66435	NaN	NaN	0.90919	0.90919	NaN	NaN	1.2411		1	NaN	1	0	Median	1.688	1.688	NaN	NaN	1.1847	1.1847	NaN	NaN	1.0278		1	NaN	1	0	Median	0.77908	0.55205	0.57547	47604000	24296000	9349200	13959000	0.24176	0.1861	0.184	47604000	24296000	9349200	13959000	0.24176	0.1861	0.184						9912	4774	177	177	23993	28414	79821	120516	79821	120516	20151115_RS_MT_pY_ex2_F10	21495	79821	120516	20151115_RS_MT_pY_ex2_F10	21495	79821	120516	20151115_RS_MT_pY_ex2_F10	21495
sp|Q62219-7|TGFI1_MOUSE;sp|Q62219-5|TGFI1_MOUSE	6;58	sp|Q62219-7|TGFI1_MOUSE	sp|Q62219-7|TGFI1_MOUSE		0.567999	3.9077	0.00350212	81.703	26.832	81.703						1	S	__________MSQFPSSKMAEGEEKEDQSED	X;X;X;X;X;X;X;X;X;X;Oxidation (M);X;X;X;X;Phospho (STY);X;X;Oxidation (M);X;X;X;X;X;X;X;X;X;X;X;X	XXXXXXXXXXPPPPPPPPPPPPPPPXXXXXX	MS(0.201)QFPS(0.568)S(0.231)KMAEGEEK	MS(-4.51)QFPS(3.91)S(-3.91)KMAEGEEK	6	2	1.138	0.67717	0.67717	NaN	NaN	1.1845	1.1845	NaN	NaN	NaN		1	NaN	1	1	Median	0.057237	0.057237	NaN	NaN	0.078111	0.078111	NaN	NaN	NaN		1	NaN	Median	1	1	0.084525	0.084525	NaN	NaN	0.064552	0.064552	NaN	NaN	NaN		1	NaN	1	1	Median	NaN	NaN	NaN	0.67717	0.67717	NaN	NaN	1.1845	1.1845	NaN	NaN	NaN		1	NaN	1	1	Median	0.057237	0.057237	NaN	NaN	0.078111	0.078111	NaN	NaN	NaN		1	NaN	1	1	Median	0.084525	0.084525	NaN	NaN	0.064552	0.064552	NaN	NaN	NaN		1	NaN	1	1	Median	NaN	NaN	NaN	47626000	28587000	16899000	2140800	NaN	NaN	NaN	47626000	28587000	16899000	2140800	NaN	NaN	NaN						4445	2194	6	6	16110	18690	48442	72366	48442	72366	20151115_RS_MT_pY_ex2_F12	9834	48442	72366	20151115_RS_MT_pY_ex2_F12	9834	48442	72366	20151115_RS_MT_pY_ex2_F12	9834
sp|P58468|F207A_MOUSE	38	sp|P58468|F207A_MOUSE	sp|P58468|F207A_MOUSE		1	62.0988	5.42029e-16	130.01	130.01	62.099						1	S	APGPVPRAVEPALPQSPAGGAGAKDWTFVHN	X;X;X;X;X;X;X;X;X;X;X;X;X;X;X;Phospho (STY);X;X;X;X;X;X;X;X;X;X;X;X;X;X;X	XXXXXXXPPPPPPPPPPPPPPPPPXXXXXXX	AVEPALPQS(1)PAGGAGAK	AVEPALPQS(62.1)PAGGAGAK	9	2	-0.43534	0.38575	0.38575	NaN	NaN	0.70161	0.70161	NaN	NaN	NaN	+	1	46.943	2	1	Median	0.71652	0.71652	NaN	NaN	0.9676	0.9676	NaN	NaN	NaN	+	1	21.234	Median	2	1	1.8054	1.8054	NaN	NaN	1.354	1.354	NaN	NaN	NaN	+	1	29.592	2	1	Median	NaN	NaN	NaN	0.38575	0.38575	NaN	NaN	0.70161	0.70161	NaN	NaN	NaN	+	1	46.943	2	1	Median	0.71652	0.71652	NaN	NaN	0.9676	0.9676	NaN	NaN	NaN	+	1	21.234	2	1	Median	1.8054	1.8054	NaN	NaN	1.354	1.354	NaN	NaN	NaN	+	1	29.592	2	1	Median	NaN	NaN	NaN	47661000	23427000	9399700	14835000	NaN	NaN	NaN	47661000	23427000	9399700	14835000	NaN	NaN	NaN						2095	1213	38	38	2330	2702	7333;7334	10853;10854;10855;10856	7334	10856	20151115_RS_MT_pY_ex2_F12	46756	7333	10855	20151115_RS_MT_pY_ex2_F4	54897	7333	10855	20151115_RS_MT_pY_ex2_F4	54897
sp|P70459|ERF_MOUSE	535	sp|P70459|ERF_MOUSE	sp|P70459|ERF_MOUSE		0.962509	14.1013	0.000535153	78.419	47.474	78.419						1	S	GPGESGGPLTPRRVSSDLQHATAQLSLEHRD	X;X;X;X;X;X;X;X;X;X;X;X;X;X;X;Phospho (STY);X;X;X;X;X;X;X;X;X;X;X;X;X;X;X	XXXXXXXXXXXXPPPPPPPPPPPPPPPPPPX	RVS(0.037)S(0.963)DLQHATAQLSLEHR	RVS(-14.1)S(14.1)DLQHAT(-42.57)AQLS(-55.05)LEHR	4	4	0.49373	2.9109	2.9109	NaN	NaN	5.3162	5.3162	NaN	NaN	NaN	+	1	NaN	1	1	Median	2.306	2.306	NaN	NaN	3.1265	3.1265	NaN	NaN	NaN	+	1	NaN	Median	1	1	0.79222	0.79222	NaN	NaN	0.62141	0.62141	NaN	NaN	NaN	+	1	NaN	1	1	Median	NaN	NaN	NaN	2.9109	2.9109	NaN	NaN	5.3162	5.3162	NaN	NaN	NaN	+	1	NaN	1	1	Median	2.306	2.306	NaN	NaN	3.1265	3.1265	NaN	NaN	NaN	+	1	NaN	1	1	Median	0.79222	0.79222	NaN	NaN	0.62141	0.62141	NaN	NaN	NaN	+	1	NaN	1	1	Median	NaN	NaN	NaN	47681000	14393000	18041000	15247000	NaN	NaN	NaN	47681000	14393000	18041000	15247000	NaN	NaN	NaN						2395	1447	535	535	21869;21870	25842;25843	71651;71652	108274;108275	71651	108274	20151115_RS_MT_pY_ex2_F7	50204	71651	108274	20151115_RS_MT_pY_ex2_F7	50204	71651	108274	20151115_RS_MT_pY_ex2_F7	50204
sp|Q9EST3-2|4ET_MOUSE;sp|Q9EST3|4ET_MOUSE	68;68	sp|Q9EST3-2|4ET_MOUSE	sp|Q9EST3-2|4ET_MOUSE		0.620743	4.15103	0.0108099	49.535	49.535	49.535						2	S	KYDSDGVWDPEKWHASLYPASGRSSPVESLK	X;X;X;X;X;X;X;X;X;X;X;X;X;X;X;Phospho (STY);X;X;X;X;X;X;X;X;X;X;X;X;Phospho (STY);X;X	XXXXXXXXXXXXPPPPPPPPPPPPPPPPPPP	WHAS(0.621)LY(0.318)PAS(0.106)GRS(0.14)S(0.318)PVES(0.497)LK	WHAS(4.15)LY(-4.15)PAS(-8.91)GRS(-7.49)S(-3.2)PVES(3.2)LK	4	3	-0.34922	0.30858	NaN	0.30858	NaN	0.57728	NaN	0.57728	NaN	NaN		2	NaN	1	0	Median	0.64369	NaN	0.64369	NaN	0.908	NaN	0.908	NaN	NaN		2	NaN	Median	1	0	1.762	NaN	1.762	NaN	1.2641	NaN	1.2641	NaN	NaN		2	NaN	1	0	Median	NaN	NaN	NaN	0.30858	NaN	0.30858	NaN	0.57728	NaN	0.57728	NaN	NaN		2	NaN	1	0	Median	0.64369	NaN	0.64369	NaN	0.908	NaN	0.908	NaN	NaN		2	NaN	1	0	Median	1.762	NaN	1.762	NaN	1.2641	NaN	1.2641	NaN	NaN		2	NaN	1	0	Median	NaN	NaN	NaN	47722000	19684000	10813000	17226000	NaN	NaN	NaN	47722000	19684000	10813000	17226000	NaN	NaN	NaN						9697	4654	68	68	28457;28458	33558;33559;33560	93261	140489;140490	93261	140490	20151115_RS_MT_pY_ex2_F3	63710	93261	140490	20151115_RS_MT_pY_ex2_F3	63710	93261	140490	20151115_RS_MT_pY_ex2_F3	63710
sp|P52479|UBP10_MOUSE;sp|P52479-2|UBP10_MOUSE	570;571	sp|P52479|UBP10_MOUSE	sp|P52479|UBP10_MOUSE		0.99018	20.1509	0.000440787	65.73	35.731	65.73						1	S	SDLIEDEELEDTGKGSEDEWEQVGPKNKTSI	X;X;X;X;X;X;X;X;X;X;X;X;X;X;X;Phospho (STY);X;X;X;X;X;X;X;X;X;X;X;X;X;X;X	PPPPPPPPPPPPPPPPPPPPPPPPPPXXXXX	SDLIEDEELEDT(0.01)GKGS(0.99)EDEWEQVGPK	S(-35.87)DLIEDEELEDT(-20.15)GKGS(20.15)EDEWEQVGPK	16	3	-0.6374	0.56694	0.56694	NaN	NaN	1.002	1.002	NaN	NaN	NaN	+	1	4.6956	3	3	Median	0.63341	0.63341	NaN	NaN	0.85805	0.85805	NaN	NaN	NaN	+	1	17.809	Median	3	3	1.1472	1.1472	NaN	NaN	0.88041	0.88041	NaN	NaN	NaN	+	1	21.32	3	3	Median	NaN	NaN	NaN	0.56694	0.56694	NaN	NaN	1.002	1.002	NaN	NaN	NaN	+	1	4.6956	3	3	Median	0.63341	0.63341	NaN	NaN	0.85805	0.85805	NaN	NaN	NaN	+	1	17.809	3	3	Median	1.1472	1.1472	NaN	NaN	0.88041	0.88041	NaN	NaN	NaN	+	1	21.32	3	3	Median	NaN	NaN	NaN	47723000	24875000	9986500	12861000	NaN	NaN	NaN	47723000	24875000	9986500	12861000	NaN	NaN	NaN						1980	1125	570	570	10023;22246	11604;26281	72959;72960;72961	110224;110225;110226	72961	110226	20151115_RS_MT_pY_ex2_F11	50996	72961	110226	20151115_RS_MT_pY_ex2_F11	50996	72961	110226	20151115_RS_MT_pY_ex2_F11	50996
sp|Q8C4M7|CENPU_MOUSE	111	sp|Q8C4M7|CENPU_MOUSE	sp|Q8C4M7|CENPU_MOUSE		0.962832	14.1337	0.000758564	73.672	43.944	73.672						2	S	RGKASRNLDPSEDEASGNESIKVSTKKPRRK	X;X;X;X;X;X;X;X;X;X;Phospho (STY);X;X;X;X;Phospho (STY);X;X;X;X;X;X;X;X;X;X;X;X;X;X;X	XXXXXXPPPPPPPPPPPPPPPPXXXXXXXXX	NLDPS(1)EDEAS(0.963)GNES(0.037)IK	NLDPS(45)EDEAS(14.13)GNES(-14.13)IK	10	2	0.2453	0.61097	NaN	0.61097	NaN	1.1092	NaN	1.1092	NaN	NaN	+	2	NaN	1	0	Median	0.70523	NaN	0.70523	NaN	0.93527	NaN	0.93527	NaN	NaN	+	2	NaN	Median	1	0	1.3116	NaN	1.3116	NaN	0.99854	NaN	0.99854	NaN	NaN	+	2	NaN	1	0	Median	NaN	NaN	NaN	0.61097	NaN	0.61097	NaN	1.1092	NaN	1.1092	NaN	NaN	+	2	NaN	1	0	Median	0.70523	NaN	0.70523	NaN	0.93527	NaN	0.93527	NaN	NaN	+	2	NaN	1	0	Median	1.3116	NaN	1.3116	NaN	0.99854	NaN	0.99854	NaN	NaN	+	2	NaN	1	0	Median	NaN	NaN	NaN	47723000	20930000	10760000	16033000	NaN	NaN	NaN	47723000	20930000	10760000	16033000	NaN	NaN	NaN						7095	3175	111	111	16859	19671	51367	76790;76791;76792	51367	76791	20151115_RS_MT_pY_ex2_F4	55301	51367	76791	20151115_RS_MT_pY_ex2_F4	55301	51367	76791	20151115_RS_MT_pY_ex2_F4	55301
sp|Q91WK2|EIF3H_MOUSE	191	sp|Q91WK2|EIF3H_MOUSE	sp|Q91WK2|EIF3H_MOUSE		0.974146	15.7609	4.71068e-10	124.45	90.016	124.45						1	S	VCKEKDFSPEALKKASITFEHMFEEVPIVIK	X;X;X;X;X;X;X;Phospho (STY);X;X;X;X;X;X;X;Phospho (STY);X;X;X;X;X;X;X;X;X;X;X;X;X;X;X	XXXXXXXXXXXXXPPPPPPPPPPPPPPPPPP	KAS(0.974)IT(0.026)FEHMFEEVPIVIK	KAS(15.76)IT(-15.76)FEHMFEEVPIVIK	3	3	0.85299	0.52794	0.52794	NaN	NaN	0.92737	0.92737	NaN	NaN	NaN	+	1	51.725	2	2	Median	1.2357	1.2357	NaN	NaN	1.6277	1.6277	NaN	NaN	NaN	+	1	45.747	Median	2	2	2.3406	2.3406	NaN	NaN	1.7862	1.7862	NaN	NaN	NaN	+	1	7.8304	2	2	Median	NaN	NaN	NaN	0.52794	0.52794	NaN	NaN	0.92737	0.92737	NaN	NaN	NaN	+	1	51.725	2	2	Median	1.2357	1.2357	NaN	NaN	1.6277	1.6277	NaN	NaN	NaN	+	1	45.747	2	2	Median	2.3406	2.3406	NaN	NaN	1.7862	1.7862	NaN	NaN	NaN	+	1	7.8304	2	2	Median	NaN	NaN	NaN	47725000	19098000	9170000	19458000	NaN	NaN	NaN	47725000	19098000	9170000	19458000	NaN	NaN	NaN						8357	3767	191	191	11601	13386	35383;35384	52752;52753	35384	52753	20151115_RS_MT_pY_ex2_F14	91528	35384	52753	20151115_RS_MT_pY_ex2_F14	91528	35384	52753	20151115_RS_MT_pY_ex2_F14	91528
sp|Q9Z1T6|FYV1_MOUSE;sp|Q9Z1T6-1|FYV1_MOUSE	1749;1704	sp|Q9Z1T6|FYV1_MOUSE	sp|Q9Z1T6|FYV1_MOUSE		0.524481	0.425611	3.00657e-05	126.1	71.057	126.1						1	T	QPTKKASGMLSFFRGTAGKSPDLSSQKRETL	X;X;X;X;X;X;X;X;X;X;X;X;X;X;X;Phospho (STY);X;X;X;X;X;X;X;X;X;X;X;X;X;X;X	XXXXXXXXXXXXXXPPPPPPPPPPPPPPXXX	GT(0.524)AGKS(0.476)PDLSSQKR	GT(0.43)AGKS(-0.43)PDLS(-78.24)S(-85.5)QKR	2	3	-0.34257	0.37946	0.37946	NaN	NaN	0.75844	0.75844	NaN	NaN	NaN		1	NaN	1	1	Median	0.51608	0.51608	NaN	NaN	0.77328	0.77328	NaN	NaN	NaN		1	NaN	Median	1	1	1.3601	1.3601	NaN	NaN	1.0064	1.0064	NaN	NaN	NaN		1	NaN	1	1	Median	NaN	NaN	NaN	0.37946	0.37946	NaN	NaN	0.75844	0.75844	NaN	NaN	NaN		1	NaN	1	1	Median	0.51608	0.51608	NaN	NaN	0.77328	0.77328	NaN	NaN	NaN		1	NaN	1	1	Median	1.3601	1.3601	NaN	NaN	1.0064	1.0064	NaN	NaN	NaN		1	NaN	1	1	Median	NaN	NaN	NaN	47763000	22783000	10506000	14474000	NaN	NaN	NaN	47763000	22783000	10506000	14474000	NaN	NaN	NaN						12095	5058	1749	1749	8849;8850	10177;10178	26814	39864	26814	39864	20151115_RS_MT_pY_ex2_F14	10143	26814	39864	20151115_RS_MT_pY_ex2_F14	10143	26814	39864	20151115_RS_MT_pY_ex2_F14	10143
sp|Q8CIN4|PAK2_MOUSE	141	sp|Q8CIN4|PAK2_MOUSE	sp|Q8CIN4|PAK2_MOUSE		0.997543	26.0848	6.20679e-05	129.82	91.251	119.03						1	S	VLKFYDSNTVKQKYLSFTPPEKDGFPSGTPA	X;X;X;X;X;X;X;X;X;X;X;X;X;X;X;Phospho (STY);X;X;X;X;X;X;X;X;X;X;X;X;X;X;X	XXXXXXXXXXXXXPPPPPPPPPXXXXXXXXX	YLS(0.998)FT(0.002)PPEK	Y(-75.26)LS(26.08)FT(-26.08)PPEK	3	2	0.14937	0.59494	0.59494	NaN	NaN	1.0992	1.0992	NaN	NaN	NaN	+	1	30.994	6	5	Median	0.59449	0.59449	NaN	NaN	0.80451	0.80451	NaN	NaN	NaN	+	1	20.213	Median	6	5	1.0947	1.0947	NaN	NaN	0.79031	0.79031	NaN	NaN	NaN	+	1	25.357	6	5	Median	NaN	NaN	NaN	0.59494	0.59494	NaN	NaN	1.0992	1.0992	NaN	NaN	NaN	+	1	30.994	6	5	Median	0.59449	0.59449	NaN	NaN	0.80451	0.80451	NaN	NaN	NaN	+	1	20.213	6	5	Median	1.0947	1.0947	NaN	NaN	0.79031	0.79031	NaN	NaN	NaN	+	1	25.357	6	5	Median	NaN	NaN	NaN	47772000	23451000	8999800	15321000	NaN	NaN	NaN	47772000	23451000	8999800	15321000	NaN	NaN	NaN						7451	3343	141	141	28900	34039	94084;94085;94086;94087;94088;94089	141637;141638;141639;141640;141641;141642;141643;141644	94089	141644	20151115_RS_MT_pY_ex2_F12	67515	94086	141639	20151115_RS_MT_pY_ex2_F4	78438	94089	141644	20151115_RS_MT_pY_ex2_F12	67515
sp|Q91ZU6|DYST_MOUSE;sp|Q91ZU6-3|DYST_MOUSE;sp|Q91ZU6-4|DYST_MOUSE	1970;1970;1970	sp|Q91ZU6|DYST_MOUSE	sp|Q91ZU6|DYST_MOUSE		0.958212	17.3907	2.80983e-05	58.565	44.052	58.565						1	S	LQPSTVHDYRQEEGGSDGEEPVTAQSSEQTK	X;X;X;X;X;X;X;X;X;X;X;X;X;X;X;Phospho (STY);X;X;X;X;X;X;X;X;X;X;X;X;X;X;X	PPPPPPPPPPPPPPPPPPPPPPPPPPPPPPP	LQPS(0.006)T(0.017)VHDY(0.006)RQEEGGS(0.958)DGEEPVT(0.011)AQS(0.001)SEQTKK	LQPS(-22.22)T(-17.39)VHDY(-21.81)RQEEGGS(17.39)DGEEPVT(-19.26)AQS(-32.05)S(-35.92)EQT(-42.54)KK	16	4	-0.26526	0.60863	0.60863	NaN	NaN	1.2165	1.2165	NaN	NaN	NaN	+	1	NaN	1	0	Median	0.61459	0.61459	NaN	NaN	0.92089	0.92089	NaN	NaN	NaN	+	1	NaN	Median	1	0	1.3062	1.3062	NaN	NaN	0.96654	0.96654	NaN	NaN	NaN	+	1	NaN	1	0	Median	NaN	NaN	NaN	0.60863	0.60863	NaN	NaN	1.2165	1.2165	NaN	NaN	NaN	+	1	NaN	1	0	Median	0.61459	0.61459	NaN	NaN	0.92089	0.92089	NaN	NaN	NaN	+	1	NaN	1	0	Median	1.3062	1.3062	NaN	NaN	0.96654	0.96654	NaN	NaN	NaN	+	1	NaN	1	0	Median	NaN	NaN	NaN	47784000	18303000	15036000	14445000	NaN	NaN	NaN	47784000	18303000	15036000	14445000	NaN	NaN	NaN						8450	3831	1970	1970	14755	17013	44757	67042;67043	44757	67042	20151115_RS_MT_pY_ex2_F14	34901	44757	67042	20151115_RS_MT_pY_ex2_F14	34901	44757	67042	20151115_RS_MT_pY_ex2_F14	34901
sp|Q9QZQ1-2|AFAD_MOUSE;sp|Q9QZQ1|AFAD_MOUSE	1251;1266	sp|Q9QZQ1-2|AFAD_MOUSE	sp|Q9QZQ1-2|AFAD_MOUSE		0.888189	9.00245	0.000869339	88.945	49.781	88.945						2	S	NYEEKPHVHTESNHSSIAIQRVTRSQEELRE	X;X;X;X;X;X;X;X;X;X;X;Phospho (STY);X;X;X;Phospho (STY);X;X;X;X;X;X;X;X;Phospho (STY);X;X;X;X;X;X	XXXXXPPPPPPPPPPPPPPPPXXXXXXXXXX	PHVHT(0.012)ES(0.987)NHS(0.112)S(0.888)IAIQR	PHVHT(-19.02)ES(19.02)NHS(-9)S(9)IAIQR	11	3	-0.29619	0.21164	NaN	0.21164	NaN	0.40666	NaN	0.40666	NaN	NaN	+	2	NaN	1	1	Median	0.30729	NaN	0.30729	NaN	0.42084	NaN	0.42084	NaN	NaN	+	2	NaN	Median	1	1	1.4519	NaN	1.4519	NaN	1.0377	NaN	1.0377	NaN	NaN	+	2	NaN	1	1	Median	NaN	NaN	NaN	0.21164	NaN	0.21164	NaN	0.40666	NaN	0.40666	NaN	NaN	+	2	NaN	1	1	Median	0.30729	NaN	0.30729	NaN	0.42084	NaN	0.42084	NaN	NaN	+	2	NaN	1	1	Median	1.4519	NaN	1.4519	NaN	1.0377	NaN	1.0377	NaN	NaN	+	2	NaN	1	1	Median	NaN	NaN	NaN	47806000	30382000	7473700	9950000	NaN	NaN	NaN	47806000	30382000	7473700	9950000	NaN	NaN	NaN						10131	4869	1251	1251	18020	21092;21093	56199	84131;84132	56199	84131	20151115_RS_MT_pY_ex2_F6	23458	56199	84131	20151115_RS_MT_pY_ex2_F6	23458	56199	84131	20151115_RS_MT_pY_ex2_F6	23458
sp|O88967|YMEL1_MOUSE	527	sp|O88967|YMEL1_MOUSE	sp|O88967|YMEL1_MOUSE		1	133.752	0.00042275	133.75	9.7958	133.75						1	S	LEFSKDKILMGPERRSVEIDNKNKTITAYHE	X;X;X;X;X;X;X;X;X;X;X;X;X;X;X;Phospho (STY);X;X;X;X;Deamidation (NQ);X;X;X;X;X;X;X;X;X;X	XXXXXXXXXXXXXXPPPPPPPPXXXXXXXXX	RS(1)VEIDNK	RS(133.75)VEIDNK	2	2	0.90428	0.31861	0.31861	NaN	NaN	0.61546	0.61546	NaN	NaN	NaN	+	1	NaN	1	1	Median	0.36386	0.36386	NaN	NaN	0.51963	0.51963	NaN	NaN	NaN	+	1	NaN	Median	1	1	1.142	1.142	NaN	NaN	0.84033	0.84033	NaN	NaN	NaN	+	1	NaN	1	1	Median	NaN	NaN	NaN	0.31861	0.31861	NaN	NaN	0.61546	0.61546	NaN	NaN	NaN	+	1	NaN	1	1	Median	0.36386	0.36386	NaN	NaN	0.51963	0.51963	NaN	NaN	NaN	+	1	NaN	1	1	Median	1.142	1.142	NaN	NaN	0.84033	0.84033	NaN	NaN	NaN	+	1	NaN	1	1	Median	NaN	NaN	NaN	47834000	29964000	8574600	9294900	NaN	NaN	NaN	47834000	29964000	8574600	9294900	NaN	NaN	NaN						1145	596	527	527	21627	25527	70509	106484	70509	106484	20151115_RS_MT_pY_ex2_F10	3726	70509	106484	20151115_RS_MT_pY_ex2_F10	3726	70509	106484	20151115_RS_MT_pY_ex2_F10	3726
sp|P62484|ABI2_MOUSE	241	sp|P62484|ABI2_MOUSE	sp|P62484|ABI2_MOUSE		0.71729	4.77305	5.49225e-27	140.88	140.88	140.88						2	S	ASVNQRNRTYSSSGSSGGSHPSSRSSSRENS	X;Phospho (STY);X;X;X;X;X;X;Phospho (STY);X;X;X;X;X;Phospho (STY);Phospho (STY);X;X;X;X;X;X;X;X;X;X;X;X;X;X;X	XXXXXXPPPPPPPPPPPPPPPPPPXXXXXXX	NRT(0.482)YS(0.487)S(0.031)SGS(0.239)S(0.717)GGS(0.023)HPS(0.011)S(0.009)R	NRT(0)Y(-60.15)S(0)S(-12.08)S(-37.53)GS(-4.77)S(4.77)GGS(-14.88)HPS(-17.14)S(-18.29)R	10	3	0.55625	0.36259	NaN	0.36259	NaN	0.72924	NaN	0.72924	NaN	NaN		2	0.63468	2	0	Median	0.46475	NaN	0.46475	NaN	0.66567	NaN	0.66567	NaN	NaN		2	14.105	Median	2	0	1.2879	NaN	1.2879	NaN	0.90671	NaN	0.90671	NaN	NaN		2	3.6465	2	0	Median	NaN	NaN	NaN	0.36259	NaN	0.36259	NaN	0.72924	NaN	0.72924	NaN	NaN		2	0.63468	2	0	Median	0.46475	NaN	0.46475	NaN	0.66567	NaN	0.66567	NaN	NaN		2	14.105	2	0	Median	1.2879	NaN	1.2879	NaN	0.90671	NaN	0.90671	NaN	NaN		2	3.6465	2	0	Median	NaN	NaN	NaN	47841000	23869000	10546000	13426000	NaN	NaN	NaN	47841000	23869000	10546000	13426000	NaN	NaN	NaN						2238	1323	241	241	17459;26517	20405;20406;31420	54040;54042;54043	80906;80907;80908;80910;80911;80912	54043	80912	20151115_RS_MT_pY_ex2_F3	5642	54043	80912	20151115_RS_MT_pY_ex2_F3	5642	54043	80912	20151115_RS_MT_pY_ex2_F3	5642
sp|Q8VE94|F110C_MOUSE	311	sp|Q8VE94|F110C_MOUSE	sp|Q8VE94|F110C_MOUSE		0.998963	29.8978	0.00124079	125.71	61.506	125.71						1	S	VQLRVSRSKGLQRSQSDLSSRYSIAKAESDT	X;X;X;X;X;X;X;X;X;X;X;X;X;X;X;Phospho (STY);X;X;X;X;X;X;X;X;X;X;X;X;X;X;X	XXXXXXXXXXXXXPPPPPPPPXXXXXXXXXX	S(0.001)QS(0.999)DLSSR	S(-29.9)QS(29.9)DLS(-48.43)S(-65.02)R	3	2	0.44189	1.8006	1.8006	NaN	NaN	3.5047	3.5047	NaN	NaN	NaN	+	1	7.0574	3	0	Median	0.81854	0.81854	NaN	NaN	1.1386	1.1386	NaN	NaN	NaN	+	1	12.657	Median	3	0	0.42759	0.42759	NaN	NaN	0.30488	0.30488	NaN	NaN	NaN	+	1	5.7747	3	0	Median	NaN	NaN	NaN	1.8006	1.8006	NaN	NaN	3.5047	3.5047	NaN	NaN	NaN	+	1	7.0574	3	0	Median	0.81854	0.81854	NaN	NaN	1.1386	1.1386	NaN	NaN	NaN	+	1	12.657	3	0	Median	0.42759	0.42759	NaN	NaN	0.30488	0.30488	NaN	NaN	NaN	+	1	5.7747	3	0	Median	NaN	NaN	NaN	47877000	13095000	23845000	10937000	NaN	NaN	NaN	47877000	13095000	23845000	10937000	NaN	NaN	NaN						8219	3677	311	311	23969	28385	79679;79680;79681	120310;120311;120312;120313;120314	79680	120312	20151115_RS_MT_pY_ex2_F11	5912	79680	120312	20151115_RS_MT_pY_ex2_F11	5912	79680	120312	20151115_RS_MT_pY_ex2_F11	5912
sp|Q811L6|MAST4_MOUSE	1388	sp|Q811L6|MAST4_MOUSE	sp|Q811L6|MAST4_MOUSE		0.684577	6.37702	5.12472e-06	64.069	64.069	64.069							T	PLSPLARTPSPTPQPTSPQRSPSPLLGHSLG	X;X;Phospho (STY);X;X;X;X;X;X;Phospho (STY);X;Phospho (STY);X;X;X;Phospho (STY);X;X;X;X;X;X;Phospho (STY);X;X;X;X;X;X;X;X	XXXXXXXPPPPPPPPPPPPPPPPPPPPPPPP	T(0.053)PS(0.765)PT(0.181)PQPT(0.685)S(0.161)PQRS(0.122)PS(0.032)PLLGHSLGNAK	T(-11.91)PS(6.38)PT(-6.38)PQPT(6.38)S(-6.38)PQRS(-7.62)PS(-13.64)PLLGHS(-32.47)LGNAK	9	3	-0.36139	0.50647	NaN	0.50647	NaN	0.95494	NaN	0.95494	NaN	NaN		2	NaN	1	0	Median	0.58959	NaN	0.58959	NaN	0.81156	NaN	0.81156	NaN	NaN		2	NaN	Median	1	0	1.2615	NaN	1.2615	NaN	0.93406	NaN	0.93406	NaN	NaN		2	NaN	1	0	Median	NaN	NaN	NaN	0.50647	NaN	0.50647	NaN	0.95494	NaN	0.95494	NaN	NaN		2	NaN	1	0	Median	0.58959	NaN	0.58959	NaN	0.81156	NaN	0.81156	NaN	NaN		2	NaN	1	0	Median	1.2615	NaN	1.2615	NaN	0.93406	NaN	0.93406	NaN	NaN		2	NaN	1	0	Median	NaN	NaN	NaN	47934000	15199000	14314000	18421000	NaN	NaN	NaN	47934000	15199000	14314000	18421000	NaN	NaN	NaN						11464	2798	1388	1388	25995	30812	87240	131641	87240	131641	20151115_RS_MT_pY_ex2_F1	58877	87240	131641	20151115_RS_MT_pY_ex2_F1	58877	87240	131641	20151115_RS_MT_pY_ex2_F1	58877
sp|Q9WV92-3|E41L3_MOUSE;sp|Q9WV92-6|E41L3_MOUSE;sp|Q9WV92|E41L3_MOUSE;sp|Q9WV92-2|E41L3_MOUSE;sp|Q9WV92-4|E41L3_MOUSE;sp|Q9WV92-5|E41L3_MOUSE	458;458;458;458;458;458	sp|Q9WV92-3|E41L3_MOUSE	sp|Q9WV92-3|E41L3_MOUSE		0.53425	1.00846	0.0142794	42.123	18.228	42.123						2	S	SKRYTMSRSLDGASVSENHEIYMKDSVSAAE	X;X;X;X;X;X;X;X;Phospho (STY);X;X;X;X;X;X;Phospho (STY);X;X;X;X;X;X;X;X;X;X;X;X;X;X;X	XXPPPPPPPPPPPPPPPPPPPPPPXXXXXXX	RY(0.146)T(0.163)MS(0.138)RS(0.546)LDGAS(0.43)VS(0.534)ENHEIY(0.043)MK	RY(-5.67)T(-5.2)MS(-6.13)RS(5.2)LDGAS(-1.01)VS(1.01)ENHEIY(-10.35)MK	14	4	-0.33137	0.50113	NaN	0.50113	NaN	1.0976	NaN	1.0976	NaN	NaN		2	NaN	1	0	Median	0.75823	NaN	0.75823	NaN	1.1326	NaN	1.1326	NaN	NaN		2	NaN	Median	1	0	1.4574	NaN	1.4574	NaN	1.0106	NaN	1.0106	NaN	NaN		2	NaN	1	0	Median	NaN	NaN	NaN	0.50113	NaN	0.50113	NaN	1.0976	NaN	1.0976	NaN	NaN		2	NaN	1	0	Median	0.75823	NaN	0.75823	NaN	1.1326	NaN	1.1326	NaN	NaN		2	NaN	1	0	Median	1.4574	NaN	1.4574	NaN	1.0106	NaN	1.0106	NaN	NaN		2	NaN	1	0	Median	NaN	NaN	NaN	47964000	23630000	12334000	12000000	NaN	NaN	NaN	47964000	23630000	12334000	12000000	NaN	NaN	NaN						10364	4985	458	458	21933;23143	25916;27377;27378;27379	71889	108667	71889	108667	20151115_RS_MT_pY_ex2_F14	56417	71889	108667	20151115_RS_MT_pY_ex2_F14	56417	71889	108667	20151115_RS_MT_pY_ex2_F14	56417
sp|Q8K2F8|LS14A_MOUSE	194	sp|Q8K2F8|LS14A_MOUSE	sp|Q8K2F8|LS14A_MOUSE		0.816384	6.67282	0.000393659	72.474	34.195	72.474						1	T	QGRSSPQLDPLRKSPTMEQAVQTASAHLPAP	X;X;X;Phospho (STY);Phospho (STY);X;X;X;X;X;X;X;X;X;X;Phospho (STY);Oxidation (M);X;X;X;X;X;X;X;X;X;X;X;X;X;X	XXXPPPPPPPPPPPPPPPPPPPPPPPPPPPP	S(0.176)PT(0.816)MEQAVQT(0.007)AS(0.001)AHLPAPAPVGR	S(-6.67)PT(6.67)MEQAVQT(-20.51)AS(-30.57)AHLPAPAPVGR	3	3	0.59788	0.35403	0.35403	NaN	NaN	0.67696	0.67696	NaN	NaN	NaN	+	1	NaN	1	1	Median	0.78143	0.78143	NaN	NaN	1.0696	1.0696	NaN	NaN	NaN	+	1	NaN	Median	1	1	2.2072	2.2072	NaN	NaN	1.5934	1.5934	NaN	NaN	NaN	+	1	NaN	1	1	Median	NaN	NaN	NaN	0.35403	0.35403	NaN	NaN	0.67696	0.67696	NaN	NaN	NaN	+	1	NaN	1	1	Median	0.78143	0.78143	NaN	NaN	1.0696	1.0696	NaN	NaN	NaN	+	1	NaN	1	1	Median	2.2072	2.2072	NaN	NaN	1.5934	1.5934	NaN	NaN	NaN	+	1	NaN	1	1	Median	NaN	NaN	NaN	47978000	33394000	4854500	9729400	NaN	NaN	NaN	47978000	33394000	4854500	9729400	NaN	NaN	NaN						11703	3430	194	194	23815;24513	28192;29104;29105	79081	119429	79081	119429	20151115_RS_MT_pY_ex2_F2	59151	79081	119429	20151115_RS_MT_pY_ex2_F2	59151	82543	124763	20151115_RS_MT_pY_ex2_F2	68149
sp|Q9DBS1|TMM43_MOUSE	10	sp|Q9DBS1|TMM43_MOUSE	sp|Q9DBS1|TMM43_MOUSE		0.953468	13.3688	4.75933e-05	115.37	70.566	115.09						1	S	______MAANYSSTSSRKEHVKVTSEPQPGF	X;X;X;X;X;X;X;X;X;X;X;X;X;X;X;Phospho (STY);X;X;X;X;X;X;X;X;X;X;X;X;X;X;X	XXXXXXXPPPPPPPPPPPXXXXXXXXXXXXX	AANYSST(0.002)S(0.044)S(0.953)RK	AANY(-92.31)S(-46.05)S(-33.96)T(-26.31)S(-13.37)S(13.37)RK	9	2	1.1091	0.45744	0.45744	NaN	NaN	0.897	0.897	NaN	NaN	NaN	+	1	29.547	2	1	Median	0.60087	0.60087	NaN	NaN	0.84528	0.84528	NaN	NaN	NaN	+	1	12.304	Median	2	1	1.2509	1.2509	NaN	NaN	0.89927	0.89927	NaN	NaN	NaN	+	1	49.298	2	1	Median	NaN	NaN	NaN	0.45744	0.45744	NaN	NaN	0.897	0.897	NaN	NaN	NaN	+	1	29.547	2	1	Median	0.60087	0.60087	NaN	NaN	0.84528	0.84528	NaN	NaN	NaN	+	1	12.304	2	1	Median	1.2509	1.2509	NaN	NaN	0.89927	0.89927	NaN	NaN	NaN	+	1	49.298	2	1	Median	NaN	NaN	NaN	48012000	22448000	11904000	13660000	NaN	NaN	NaN	48012000	22448000	11904000	13660000	NaN	NaN	NaN						9453	4537	10	10	156	176;177	465;468;469;472	703;704;708;709;710;714	465	704	20151115_RS_MT_pY_ex2_F10	11566	467	706	20151115_RS_MT_pY_ex2_F12	15307	467	706	20151115_RS_MT_pY_ex2_F12	15307
[truncated: 26,118,470 more chars]
